## Supplemental Data 1 for "Linearised loop kinematics to study pathways between conformations": w_torsion_0.9_trial2.csv (part 1 of 2)

iteration	score	CA_rmsd_start	CA_rmsd_target	torsion_rmsd_start	torsion_rmsd_target	phi_9	psi_9	phi_10	psi_10	phi_11	psi_11	phi_12	psi_12	phi_13	psi_13	phi_14	psi_14	phi_15	psi_15	phi_16	psi_16	phi_17	psi_17	phi_18	psi_18	phi_19	psi_19	phi_20	psi_20	phi_21	psi_21	phi_22	psi_22	phi_23	psi_23	phi_24	psi_24	file
1	-391.48	0.151044	3.83229	8.63522	55.6365	-97.1423	-168.792	-65.7098	156.234	65.3997	14.1043	70.6189	18.1426	-67.2501	125.451	-117.815	-17.3388	-175.018	159.031	-145.76	204.536	-80.6364	-37.9312	-100.74	179.254	-63.9514	144.059	-64.6256	139.861	-79.6804	50.8512	-149.316	148.792	-128.069	110.087	-135.011	74.7881
2	-370.181	0.302035	3.82156	12.5715	55.7139	-95.3507	-151.283	-80.0385	155.56	62.4385	19.9983	69.7941	21.9098	-70.1218	125.491	-116.82	-16.6353	-182.601	153.736	-134.265	206.827	-79.0486	-37.0443	-102.414	178.165	-58.3693	147.518	-69.6032	140.298	-78.5483	41.7428	-138.769	143.62	-127.071	103.396	-131.601	77.7591
3	-352.24	0.427968	3.7574	16.0137	56.3523	-95.2745	-144.793	-84.2904	157.992	58.0258	22.3443	68.9377	21.8382	-78.332	116.758	-108.707	-6.41973	-187.076	149.758	-128.311	215.376	-85.4315	-36.4744	-106.181	167.426	-42.2386	141.859	-68.0265	141.629	-77.8441	41.8013	-140.648	139.249	-123.4	102.03	-130.442	78.485
4	-349.705	0.488359	3.74568	18.2617	56.8777	-95.2543	-144.86	-84.0878	157.275	58.139	23.1243	68.3785	23.8421	-79.4147	116.315	-108.146	-6.6346	-190.674	145.581	-122.182	224.471	-92.6522	-36.2633	-106.077	170.433	-42.233	138.189	-65.6141	141.178	-78.1556	49.0004	-149.001	131.653	-116.199	101.031	-130.442	78.485
5	-322.685	0.611738	3.75644	21.3763	57.1262	-95.0473	-141.277	-84.4124	156.326	52.4923	31.5824	65.9723	27.36	-78.5006	112.446	-106.636	-8.90885	-197.665	138.979	-109.641	226.945	-92.925	-34.3729	-105.445	173.689	-43.4574	139.069	-66.5242	140.752	-79.7714	46.132	-143.872	125.434	-110.73	98.3829	-130.442	78.485
6	-272.055	0.813174	3.75268	24.9448	57.0718	-94.8814	-132.906	-88.7675	157.033	46.054	38.7131	62.4338	36.0165	-91.7968	101.987	-97.1185	-4.04469	-201.564	136.348	-101.06	228.578	-94.6047	-32.8217	-104.434	179.567	-44.7561	137.871	-67.6342	139.804	-80.5108	45.8341	-143.046	122.387	-107.901	96.303	-130.442	78.485
7	-232.445	0.935013	3.75237	28.0046	56.4605	-95.5923	-133.537	-85.7929	159.083	41.0552	41.5967	59.1124	44.9431	-103.725	92.8774	-88.4666	0.438441	-202.036	136.372	-98.6505	230.762	-97.3345	-32.6891	-103.224	187.815	-50.791	137.641	-68.4939	139.566	-82.2969	36.6777	-130.183	115.332	-102.667	94.7789	-131.575	78.6379
8	-222.412	1.0321	3.77954	30.5723	58.2399	-96.0646	-133.994	-83.5505	160.133	37.6694	43.9554	57.2564	52.5457	-107.901	89.6213	-83.6731	-2.49357	-203.874	133.656	-91.6968	238.146	-105.335	-32.3211	-104.92	183.955	-42.3062	137.47	-69.7739	139.246	-83.344	36.8351	-127.88	114.794	-102.055	89.6983	-130.442	78.485
9	-227.428	1.10356	3.80222	33.0928	58.4777	-96.2166	-138.865	-79.3209	158.61	38.7085	44.5339	55.3694	60.0996	-113	86.3992	-78.8371	-4.84804	-203.935	131.437	-85.9532	242.433	-110.355	-32.9471	-103.527	191.765	-48.5209	138.15	-70.3013	138.911	-84.9623	30.9235	-118.037	108.836	-97.7713	87.8126	-131.296	78.5784
10	-236.334	1.16246	3.82207	35.5284	58.7306	-96.2142	-143.57	-75.7376	156.626	40.6576	44.7757	53.5633	67.1077	-118.434	83.5376	-74.3836	-6.17201	-203.712	130.103	-81.5124	245.95	-114.832	-33.5306	-102.59	199.047	-54.6527	138.197	-70.5126	138.8	-86.2976	25.7008	-108.502	104.39	-94.6115	84.4026	-130.442	78.485
11	-225.749	1.29739	3.87656	38.3	59.7227	-96.3378	-144.407	-74.5153	156.155	40.2351	45.8596	52.0924	72.9154	-123.413	81.5309	-69.963	-6.00598	-205.806	127.68	-73.8902	248.223	-118.722	-32.6838	-102.113	200.58	-53.6348	139.128	-71.7489	137.667	-87.6375	21.7552	-99.0499	100.733	-92.0924	79.7381	-130.442	78.485
12	-234.656	1.4125	3.90184	41.5727	60.5447	-96.4608	-144.539	-73.9349	156.349	39.2613	46.8756	50.4632	79.7855	-129.544	79.001	-63.9567	-5.88249	-205.326	124.761	-66.2383	254.61	-126.912	-33.6659	-102.618	200.584	-50.95	130.941	-64.1535	136.615	-88.6507	18.0648	-89.6036	98.7182	-91.3031	75.5902	-130.442	78.485
13	-242.368	1.5348	3.9877	44.1563	61.4442	-96.4221	-147.105	-72.2808	155.319	40.5791	46.8158	47.8774	89.5626	-138.16	74.1273	-55.2273	-6.34032	-204.206	125.607	-62.5807	255.478	-129.773	-34.8453	-101.848	207.207	-54.5806	133.752	-66.3093	134.534	-89.206	12.6043	-80.2483	99.21	-92.6956	71.9628	-130.442	78.485
14	-257.431	1.63078	4.05089	45.524	61.2995	-96.1436	-152.218	-69.5245	152.166	45.0176	45.7339	46.9795	93.3154	-142.048	73.1168	-52.5265	-3.65497	-202.848	126.2	-59.8111	256.076	-131.895	-36.2406	-101.254	216.208	-59.8428	137.664	-66.9339	130.98	-89.7564	10.7168	-72.8727	100.311	-94.8552	67.7913	-130.442	78.485
15	-270.422	1.69224	4.11386	45.5288	60.3236	-95.9789	-152.786	-69.6541	151.059	46.4441	45.7577	46.8284	93.5125	-142.734	73.8268	-52.9011	0.31991	-202.728	126.388	-57.3445	256.281	-133.18	-36.8899	-101.528	225.63	-65.8143	141.574	-66.7363	126.887	-89.6189	11.3287	-73.5476	109.192	-102.922	66.8454	-130.442	78.485
16	-275.181	1.77536	4.18273	45.7166	59.1694	-95.85	-152.98	-69.9177	150.191	47.5258	45.7845	46.8517	92.9255	-142.673	75.089	-53.9517	5.46114	-201.273	126.929	-55.2871	256.508	-134.454	-38.2182	-101.62	239.887	-76.6381	147.416	-66.2615	121.55	-89.8875	13.8422	-75.8787	118.139	-110.992	65.7546	-130.442	78.485
17	-278.715	1.87684	4.24339	46.8769	58.4165	-95.7746	-152.619	-70.3081	149.672	47.9885	45.9808	47.1606	91.8981	-142.704	77.0148	-55.52	12.7733	-205.703	128.672	-52.9538	258.135	-138.122	-38.0234	-101.703	249.984	-84.2834	148.873	-66.8725	119.188	-90.7183	14.1945	-72.1453	123.02	-116.717	63.3172	-130.442	78.485
18	-272.787	1.92109	4.28583	48.4207	58.1732	-95.7569	-152.064	-70.8056	149.621	47.9702	46.1491	47.4347	90.8584	-142.412	78.7599	-57.1512	18.0425	-208.85	128.173	-48.7254	262.051	-143.648	-38.6752	-101.933	263.143	-94.7005	156.002	-71.03	115.674	-90.8928	12.0741	-72.6323	133.523	-125.743	64.7559	-130.442	78.485
19	-261.902	1.9719	4.30945	47.7012	55.5299	-95.7311	-151.791	-70.7428	149.355	48.0122	46.4069	47.6493	91.8756	-144.834	79.2461	-57.7739	22.331	-207.925	132.789	-52.141	255.648	-135.962	-40.7343	-100.983	272.486	-102.741	166.249	-74.0588	114.549	-93.3745	16.8122	-81.1179	141.767	-131.553	66.3445	-130.442	78.485
20	-255.555	2.03456	4.36896	47.6298	51.8308	-95.774	-152.839	-68.9709	151.282	45.6118	46.8613	48.8669	81.8642	-135.549	79.9267	-60.2605	26.9056	-208.681	135.928	-52.6883	248.878	-130.139	-40.4347	-99.9375	285.611	-115.539	181.58	-83.2222	112.449	-94.8859	15.6506	-82.809	149.189	-137.3	69.0716	-130.442	78.485
21	-233.907	2.13592	4.40012	47.8334	48.2749	-95.7559	-153.58	-68.4429	150.866	46.1654	46.731	50.6432	73.6554	-128.784	82.07	-64.616	31.1152	-206.93	139.649	-55.2109	244.865	-125.646	-42.2584	-96.6822	292.573	-122.222	203.174	-97.1416	110.752	-96.332	17.0605	-83.4298	156.545	-144.409	68.5179	-130.442	78.485
22	-215.072	2.13022	4.32648	46.1042	47.2223	-95.9761	-156.387	-67.172	151.814	46.511	45.6112	50.8589	72.3921	-127.571	79.2146	-62.0428	35.9298	-206.587	145.789	-62.0988	231.371	-110.249	-42.4863	-107.503	288.971	-112.885	189.336	-83.3339	119.609	-102.034	-2.50959	-73.9921	165.089	-152.818	67.6056	-123.89	79.871
23	-158.101	2.17845	4.346	44.0179	44.1843	-95.9372	-156.084	-67.2386	151.891	46.2083	45.7907	52.7915	60.2817	-115.898	79.9524	-65.1519	38.1741	-205.392	148.351	-65.1248	220.312	-97.5924	-43.6654	-106.688	292.958	-116.041	194.681	-85.2163	118.594	-100.527	4.27331	-84.4191	166.337	-152.936	66.752	-119.958	80.7604
24	-160.096	2.25412	4.39154	44.5924	42.5767	-95.5646	-156.263	-66.6351	151.102	46.6136	46.3224	53.1331	55.421	-111.219	78.488	-64.3746	40.4841	-206.156	147.056	-63.4048	216.65	-93.07	-43.6955	-103.85	295.264	-119.177	207.951	-94.024	117.858	-99.6379	8.7149	-90.2071	167.701	-154.267	62.9613	-115.084	81.8807
25	-121.506	2.28225	4.39242	44.5332	41.5204	-96.1745	-149.248	-70.693	155.097	40.6455	48.42	53.5472	51.8139	-107.333	77.3242	-63.3861	40.9451	-203.986	149.556	-65.5086	211.53	-87.7809	-44.7243	-103.728	302.254	-125.868	212.694	-96.0037	116.233	-99.7236	14.3876	-100.152	162.07	-147.154	69.6229	-118.7	81.2377
26	-129.189	2.29218	4.38297	45.3082	41.6444	-96.9786	-143.083	-72.7068	160.409	32.4521	51.0724	53.8427	49.1319	-104.301	76.3542	-62.4621	41.2693	-202.591	150.699	-66.2487	210.03	-85.9833	-45.2979	-105.603	312.265	-134.473	213.885	-96.8992	115.088	-100.137	20.1671	-111.187	154.714	-137.671	79.3602	-124.398	79.9049
27	-126.746	2.34038	4.39542	44.1992	40.5331	-96.954	-144.275	-70.9211	160.976	31.4276	51.39	55.4475	40.9374	-94.1094	73.9527	-60.9138	37.7779	-195.439	160.931	-77.0212	199.384	-74.8707	-48.4476	-106.727	317.223	-137.569	212.73	-94.4063	114.481	-100.27	22.0644	-111.99	154.606	-138.257	75.7488	-121.658	80.7376
28	-126.217	2.36574	4.36213	43.9326	39.4474	-97.1808	-145.961	-69.2857	161.274	31.1472	51.0641	59.3063	24.6997	-79.0861	76.2119	-66.7314	38.7286	-188.545	172.411	-90.7116	190.061	-64.5049	-52.0538	-111.206	330.336	-147.245	206.993	-89.3662	112.595	-100.124	20.1618	-112.88	149.727	-131.888	83.0076	-126.347	79.5767
29	-107.246	2.32401	4.31006	43.9065	39.425	-97.3447	-147.794	-67.6252	161.355	31.1823	50.7109	61.1873	15.9896	-70.6105	76.7707	-68.5786	38.7275	-185.31	180.119	-101.029	190.888	-63.7694	-54.9599	-113.158	335.655	-150.45	205.241	-87.6793	111.995	-99.0447	18.1422	-114.318	148.439	-129.171	87.8091	-129.348	78.7908
30	-71.1969	2.30216	4.27439	45.3151	40.1392	-97.3802	-149.083	-66.7265	161.046	31.8075	50.2788	62.9975	7.19246	-62.6584	77.9636	-70.9381	39.7111	-183.153	185.751	-108.379	194.114	-65.9969	-57.0989	-116.571	346.997	-158.774	203.467	-86.027	110.351	-97.8709	18.4931	-117.392	148.919	-128.857	89.2885	-130.442	78.485
31	-21.5521	2.38027	4.31849	46.3293	40.9742	-98.0185	-147.527	-65.6902	165.638	25.5406	51.802	62.8471	9.0457	-64.021	78.5046	-71.3498	41.4736	-181.386	191.056	-113.076	185.912	-57.8797	-53.0546	-124.798	367.3	-177.188	217.921	-99.7793	106.947	-97.7922	22.1029	-122.494	155.585	-134.696	90.6823	-130.442	78.485
32	24.0112	2.40081	4.32391	45.5569	39.679	-98.3724	-146.379	-64.1056	171.136	18.2601	53.5957	62.8507	9.07801	-63.7997	79.2345	-72.1036	42.4888	-179.057	196.497	-120.193	186.849	-57.3056	-54.8291	-121.074	345.842	-156.8	210.694	-88.7444	107.529	-97.2479	20.913	-120.337	155.428	-135.81	86.6068	-128.021	79.3217
33	74.5971	2.42736	4.32763	46.5135	41.3406	-98.5451	-146.309	-61.5215	176.411	11.1421	55.4762	63.0959	8.19107	-62.7862	80.3865	-73.3875	43.7467	-177.866	200.993	-126	189.291	-58.3491	-56.1848	-124.428	359.349	-167.785	211.259	-89.9186	105.974	-98.3215	24.4603	-124.092	151.184	-131.369	88.6181	-130.442	78.485
34	103.144	2.44475	4.32578	46.6417	40.9997	-98.386	-148.204	-59.7868	176.254	11.2583	55.4989	63.0769	8.29724	-61.8016	82.4958	-74.8667	46.5959	-181.403	202.564	-128.108	193.42	-61.4598	-56.0057	-124.531	355.935	-164.453	210.094	-87.5793	105.522	-97.8313	23.971	-124.651	150.73	-131.015	88.8648	-130.442	78.485
35	176.216	2.46072	4.32488	46.7141	41.5365	-98.3502	-148.985	-57.4156	179.704	6.59775	56.8362	63.4554	7.88805	-60.8339	83.8774	-76.5306	46.826	-179.334	209.106	-136.585	196.279	-62.7931	-57.683	-124.039	353.309	-160.971	209.747	-85.2178	105.175	-97.6027	28.2041	-130.168	148.72	-129.102	88.5979	-130.442	78.485
36	263.744	2.46628	4.33252	47.0578	43.8581	-98.241	-149.966	-54.1489	184.951	-0.32439	58.7201	63.6864	7.40383	-58.9428	83.5958	-76.2776	45.8499	-177.434	214.966	-144.08	199.62	-64.8634	-59.029	-127.364	373.428	-179.096	222.031	-97.0525	103.203	-97.1783	31.3129	-135.545	148.669	-128.679	89.3101	-130.442	78.485
37	302.407	2.46952	4.31227	46.5005	42.5752	-98.0557	-152.191	-55.0401	179.486	7.22094	56.5733	64.192	6.04843	-57.9299	84.3333	-77.6779	46.3366	-177.127	215.948	-145.393	201.364	-66.2318	-59.3387	-125.829	362.973	-168.565	219.559	-92.4301	103.161	-96.0264	34.4041	-140.552	150.631	-130.209	89.7126	-130.442	78.485
38	368.386	2.47632	4.29885	46.5121	41.6631	-97.9085	-152.823	-54.8173	178.808	8.12624	56.4102	65.8842	-1.72447	-51.0341	85.9954	-80.4446	47.7812	-177.906	215.19	-144.042	201.082	-66.1665	-59.3106	-123.07	350.959	-156.805	218.168	-88.3137	104.011	-95.6548	39.265	-146.852	148.557	-127.985	89.5979	-130.442	78.485
39	421.612	2.48482	4.29372	46.6238	42.5041	-97.7925	-153.074	-54.9735	178.129	9.0495	56.2549	67.1994	-9.88814	-44.5008	86.9693	-82.1591	50.0899	-178.84	215.38	-143.785	202.842	-67.9336	-59.273	-125.052	359.699	-164.031	220.215	-90.0519	102.684	-94.9731	42.8997	-151.859	148.517	-127.696	89.5464	-130.442	78.485
40	465.122	2.4912	4.28327	46.8405	42.3031	-97.7087	-153.615	-54.6073	177.693	9.60177	56.1155	68.6275	-20.0499	-36.8445	88.7593	-84.708	53.4849	-180.936	211.692	-138.802	201.174	-66.9689	-58.5089	-125.199	359.003	-162.74	220.111	-88.7121	101.968	-94.1816	46.2597	-156.353	150.109	-129.023	89.3891	-130.442	78.485
41	514.476	2.49532	4.27379	47.6761	42.7018	-97.6519	-153.975	-54.2963	177.463	9.87033	56.0585	70.0666	-35.7687	-25.845	90.4429	-86.9103	58.6424	-181.508	211.472	-138.343	200.357	-66.1538	-58.4257	-125.426	360.688	-164.165	221.845	-89.273	101.349	-93.662	48.1365	-159.115	151.717	-130.216	89.4942	-130.442	78.485
42	473.581	2.40182	4.34243	47.0398	42.97	-97.665	-152.211	-55.5027	176.582	10.1663	56.9781	68.7568	-24.0641	-27.0017	87.3383	-83.725	47.5266	-181.447	206.058	-133.175	193.006	-58.4408	-59.135	-124.689	358.413	-161.604	222.148	-88.2963	101.742	-92.2608	55.975	-160.891	177.966	-159.994	86.1055	-132.916	82.6944
43	495.696	2.41278	4.32934	47.1072	43.2164	-97.3354	-154.861	-55.7032	172.475	16.2401	54.9479	69.0758	-28.0972	-24.3783	87.6945	-84.1918	49.3486	-182.574	203.065	-129.544	193.716	-59.1639	-58.7072	-125.013	360.603	-163.412	226.012	-91.2217	101.379	-91.9931	62.5716	-170.386	178.527	-158.953	87.5908	-132.289	81.8236
44	507.745	2.43684	4.33039	47.4903	42.7517	-97.5039	-153.521	-54.4842	177.213	9.84772	56.6345	69.2117	-25.121	-26.335	87.6557	-84.4422	48.4922	-180.024	207.294	-135.148	188.797	-53.2773	-59.9638	-123.108	353.778	-156.936	226.567	-90.5876	102.304	-91.3816	61.3892	-170.365	175.735	-156.08	87.3065	-130.946	82.2988
45	488.262	2.44796	4.32665	47.9297	44.7554	-97.448	-154.086	-53.6973	177.93	9.00479	56.7257	69.2823	-29.1643	-22.7773	85.7045	-82.1367	49.284	-180.576	204.939	-132.566	184.56	-48.8716	-59.7945	-125.37	361.578	-164.629	227.163	-91.165	100.76	-90.6459	70.4184	-181.865	183.315	-161.782	89.6698	-131.193	81.8651
46	523.549	2.47605	4.32329	48.3747	42.5434	-97.4154	-154.456	-53.1739	178.553	8.30775	56.7809	69.3432	-32.0324	-21.3511	87.7729	-83.8534	53.9864	-185.88	199.834	-125.782	187.161	-51.3851	-58.4331	-123.12	352.67	-156.103	227.144	-89.672	101.743	-90.4327	62.3228	-173.262	174.275	-153.997	86.055	-128.782	82.7062
47	550.711	2.47722	4.31661	48.8874	45.2475	-97.4048	-154.519	-52.6502	179.592	6.98528	57.065	69.7454	-30.9682	-21.6878	87.8589	-84.3974	52.9978	-184.513	201.628	-128.106	185.46	-49.3031	-59.1164	-124.573	361.486	-164.481	229.576	-91.9404	100.658	-89.4553	76.2973	-186.715	191.323	-170.804	85.2345	-127.582	83.1015
48	564.883	2.47807	4.30482	48.7822	43.0168	-97.3978	-154.487	-52.0217	180.951	5.17512	57.5366	70.1248	-30.8085	-21.5064	87.9322	-84.8593	52.4727	-183.639	202.927	-129.727	185.813	-49.5151	-59.4895	-122.312	353.354	-156.717	231.06	-92.3369	101.811	-89.3946	64.9234	-175.424	179.15	-158.792	82.7021	-125.881	83.4381
49	627.921	2.49532	4.29453	49.2314	45.3495	-97.3689	-154.749	-51.1635	182.318	3.41159	57.9807	70.4904	-32.862	-19.8947	88.135	-85.301	52.835	-180.851	208.247	-137.047	184.611	-46.9544	-61.1923	-123.574	361.947	-164.749	233.684	-94.4614	100.822	-88.5253	74.4032	-186.584	187.693	-166.064	83.9681	-125.53	83.3709
50	658.061	2.49713	4.25028	48.798	42.7708	-97.2838	-156.485	-51.6709	178.634	8.24121	56.3558	70.4063	-29.7116	-22.4353	89.7146	-86.8125	54.8673	-187.871	194.974	-121.261	190.974	-54.1396	-59.3461	-121.229	353.325	-156.264	234.205	-93.2319	101.803	-87.9891	69.4789	-184.959	174.862	-152.474	86.7067	-127.257	82.1683
51	657.965	2.50721	4.25077	49.6746	43.9048	-97.2305	-155.751	-50.4914	182.187	3.42641	57.8209	70.7648	-30.669	-21.526	89.909	-87.321	54.6925	-186.335	196.533	-123.238	187.451	-50.3042	-59.9364	-122.652	357.915	-160.749	235.666	-94.483	100.686	-87.3518	70.5224	-181.823	190.931	-170.462	75.8389	-119.389	84.5911
52	673.654	2.56926	4.26957	49.5562	42.3892	-97.233	-156.067	-49.4306	183.988	0.739431	58.373	71.0994	-32.5714	-20.0278	90.1417	-87.7944	54.9589	-181.656	203.043	-133.454	177.311	-37.0975	-62.6825	-121.486	357.207	-160.711	238.609	-96.0956	100.627	-86.8145	58.4814	-172.055	175.927	-155.348	77.6398	-118.498	84.8137
53	788.829	2.59602	4.25827	49.0627	43.2279	-97.0318	-158.064	-49.6987	180.543	5.78367	56.7962	71.2464	-31.8874	-20.5356	91.3441	-89.1319	56.1311	-182.711	202.758	-133.214	180.509	-39.6796	-62.9089	-122.223	363.78	-166.82	240.733	-96.9738	99.6709	-86.308	66.0542	-183.272	174.744	-152.179	82.4899	-120.827	83.5686
54	841.686	2.60366	4.24139	50.1435	43.2429	-96.9938	-161.159	-47.1531	181.757	5.17674	56.1804	71.4478	-36.6345	-17.3099	92.7487	-90.3729	58.3988	-181.899	206.281	-138.196	181.174	-38.939	-64.1562	-119.336	352.603	-155.805	241.733	-96.3818	101.167	-85.5237	71.2102	-188.898	180.866	-157.91	82.8035	-120.588	83.9722
55	901.217	2.64055	4.2406	49.429	42.6995	-96.7776	-163.489	-47.9934	176.563	12.6256	53.8969	71.3975	-37.1531	-17.274	94.9347	-92.2544	60.9763	-184.627	203.801	-135.396	182.521	-39.4915	-64.0127	-120.539	361.259	-164.18	244.304	-98.312	100.028	-85.1835	68.5655	-187.817	174.413	-151.353	84.047	-121.044	83.9436
56	1005.35	2.65547	4.23203	49.9064	41.3012	-96.884	-159.766	-48.08	183.025	4.01096	56.4305	71.1528	-33.0181	-20.4512	96.3178	-93.4771	61.6455	-184.142	207.079	-140.056	182.908	-38.5642	-65.1096	-118.289	352.752	-155.802	245.171	-97.8066	101.137	-85.4714	60.7053	-179.027	167.416	-145.764	82.4315	-120.435	84.701
57	1060.92	2.67553	4.2245	50.2134	42.3067	-96.7596	-161.251	-47.1673	183.238	4.31963	55.9914	71.071	-33.177	-20.7378	97.9349	-94.8318	64.2206	-187.342	203.776	-135.738	185.795	-41.271	-64.3995	-118.777	356.584	-159.568	246.336	-97.9506	100.296	-84.2927	68.4378	-187.79	177.269	-154.727	81.1669	-118.727	85.2167
58	1099.05	2.69679	4.23245	50.1956	40.8435	-96.5486	-164.174	-47.943	176.976	13.0885	53.3492	71.5198	-38.4848	-16.9135	98.88	-95.8283	65.3686	-185.816	207.084	-140.31	183.48	-37.9651	-65.4	-117.563	355.331	-159.139	249.396	-100.049	100.297	-84.0312	60.0603	-178.5	172.946	-151.617	79.3393	-117.024	86.0511
59	1112.24	2.72212	4.2355	50.3268	39.6023	-96.509	-162.457	-49.484	176.713	13.3842	53.4642	71.1513	-33.8446	-20.7314	100.589	-97.2326	67.2447	-189.503	203.357	-135.499	184.109	-38.5151	-64.4108	-116.447	354.424	-158.994	251.849	-101.812	100.444	-83.5844	55.7713	-173.111	174.762	-154.11	76.6638	-114.801	87.109
60	1138.03	2.73497	4.20962	50.4206	39.5926	-96.0342	-165.391	-49.9368	169.53	22.9887	51.1504	71.2284	-33.4451	-21.3281	101.006	-97.7287	67.5561	-189.911	200.89	-132.613	182.94	-37.4059	-64.3383	-116.642	358.514	-163.757	259.432	-108.556	99.3307	-83.5357	60.019	-179.476	177.059	-154.928	81.7098	-117.491	86.262
61	1031.81	2.745	4.20028	50.4641	39.4824	-96.2762	-160.516	-53.8434	169.421	22.6704	51.676	70.7733	-30.1813	-24.2503	102.224	-98.5304	70.0131	-193.173	197.019	-127.938	181.808	-35.8952	-63.7828	-114.246	348.663	-153.983	259.838	-107.868	100.72	-82.6585	68.1938	-189.19	185.374	-161.867	83.7152	-117.951	86.1059
62	1085.01	2.79002	4.19004	50.2298	39.6973	-96.2215	-165.727	-52.503	164.254	30.3892	48.7772	70.7238	-30.3104	-24.3653	102.485	-98.6903	70.7244	-192.938	196.146	-127.11	179.877	-33.9269	-64.0571	-113.131	347.767	-153.832	261.188	-107.468	100.332	-81.9497	74.0188	-198.606	180.802	-155.676	88.0087	-119.58	84.9728
63	1128.27	2.83671	4.19125	51.1101	40.5881	-96.1554	-167.896	-53.1952	159.781	36.7529	46.7162	70.6053	-30.9319	-24.3511	103.157	-99.0982	72.614	-193.983	194.545	-124.805	178.676	-32.9361	-63.652	-114.24	356.807	-163.234	263.674	-109.122	98.793	-81.5441	77.7668	-204.384	176.367	-151.111	89.4631	-119.672	84.861
64	1319.12	2.86826	4.18673	51.3204	39.8991	-96.7736	-154.525	-61.3086	164.59	28.7491	49.7877	71.1652	-22.7451	-29.6627	104.379	-100.317	78.6691	-198.451	206.453	-137.135	182.909	-36.6202	-63.3485	-112.294	349.442	-155.902	266.178	-110.982	99.9289	-82.118	76.0683	-201.485	167.474	-143.252	84.9132	-115.952	85.1525
65	1338.34	2.88564	4.17925	51.754	40.0547	-96.6049	-162.078	-57.71	159.905	35.9311	47.0457	71.7302	-31.3909	-23.8352	104.319	-100.288	81.1671	-199.966	204.828	-134.494	184.543	-38.5115	-62.6471	-113.958	359.109	-165.797	267.642	-112.253	98.3818	-82.526	71.937	-197.056	161.918	-138.298	84.3721	-115.972	85.2544
66	1334.4	2.88809	4.17102	52.0169	38.5449	-97.0315	-155.907	-60.4856	164.83	29.0465	49.2187	71.4345	-31.0018	-25.0264	105.263	-100.93	84.6242	-203.273	200.904	-129.144	186.022	-40.3808	-61.4843	-111.601	349.177	-156.057	268.792	-112.631	99.7704	-82.6812	68.19	-192.144	160.409	-137.802	81.5449	-114.181	85.9575
67	1276.9	2.91437	4.16552	54.035	42.4929	-96.8122	-159.434	-59.767	160.749	34.8358	47.4715	71.4446	-36.7032	-21.6435	106.866	-101.926	90.2079	-210.045	192.927	-118.234	191.543	-46.2654	-59.0538	-113.972	360.872	-167.604	271.405	-115.842	97.926	-79.2856	86.914	-213.459	180.477	-155.388	83.6338	-113.443	86.1455
68	1375.6	2.93672	4.14991	53.3155	40.5368	-96.499	-163.964	-58.5951	155.606	42.0633	45.3251	71.315	-36.3666	-22.2241	106.57	-101.7	91.0678	-210.474	192.467	-117.828	192.436	-46.9416	-59.1538	-110.536	348.095	-154.97	272.561	-114.861	99.5526	-79.6475	84.3972	-212.325	169.924	-144.958	86.082	-115.431	85.6242
69	1455.68	2.95033	4.13106	54.0401	41.458	-96.1566	-167.306	-57.4653	152.645	46.3826	44.0376	71.3657	-37.1886	-21.8766	105.824	-101.106	91.3396	-210.069	192.13	-117.5	191.839	-46.1523	-59.2779	-113.923	358.438	-165.156	275.785	-117.528	96.3414	-79.9043	84.6029	-214.572	164.214	-138.176	90.5452	-118.889	83.8982
70	1571.58	2.98192	4.12168	53.6694	39.4432	-96.044	-165.111	-61.1184	148.952	51.1383	43.2244	70.791	-35.373	-24.1741	107.745	-102.304	95.0685	-212.75	191.464	-117.419	194.711	-46.6515	-59.9813	-111.511	348.897	-154.645	276.968	-117.058	97.8979	-81.0214	79.4699	-208.403	156.472	-132.117	89.6954	-118.966	84.5161
71	1605.06	3.00548	4.12439	54.7402	41.1737	-95.8002	-166.788	-61.0404	145.84	55.1621	42.3095	70.6288	-35.3531	-24.6176	108.266	-102.582	96.4778	-214.999	188.017	-113.028	197.337	-48.7475	-59.4014	-112.458	357.46	-163.979	279.216	-118.079	96.1206	-79.1486	85.4262	-216.377	164.832	-139.412	91.7426	-119.604	84.9707
72	1693.75	3.02987	4.12506	54.1609	39.3453	-95.7797	-167.225	-60.8071	145.408	55.6837	42.1867	70.5112	-35.6632	-24.7546	108.922	-103.003	97.8951	-216.417	185.254	-109.55	200.819	-51.7108	-59.0821	-110.355	347.951	-153.554	279.627	-117.636	97.803	-80.608	79.6113	-209.284	154.575	-131.136	91.2628	-120.544	85.4799
73	1704.81	3.05186	4.13212	55.5807	41.3673	-97.0345	-164.708	-60.1194	152.598	46.9392	43.2457	70.3575	-35.3262	-25.3224	109.544	-103.402	99.098	-216.801	182.579	-105.782	202.567	-53.6363	-58.5975	-111.076	356.201	-162.988	281.892	-118.477	95.8914	-78.0178	86.7562	-218.636	167.201	-142.278	92.4794	-120.02	86.161
74	1812.39	3.07233	4.11649	54.532	39.7007	-96.7632	-166.344	-59.5101	151.151	48.9808	42.715	70.5229	-34.4974	-26.1202	109.794	-104.085	99.2808	-215.116	185.191	-109.737	201.364	-51.4007	-59.8482	-109.343	347.895	-153.316	282.032	-117.751	97.5405	-79.1446	82.9643	-214.196	157.538	-133.771	91.9844	-120.34	86.2017
75	1845.38	3.09961	4.04518	55.9565	40.9344	-97.9313	-170.986	-54.4175	153.533	47.2893	41.5928	69.9822	-26.8033	-31.5838	110.089	-104.392	98.2864	-212.513	188.649	-115.94	198.456	-46.2597	-62.0488	-109.456	354.55	-159.103	290.309	-126.194	96.5782	-72.6378	87.1866	-220.367	174.363	-148.415	84.4632	-110.218	88.5464
76	1961.75	3.1196	4.01563	55.1529	39.6859	-97.9193	-169.561	-55.8262	152.594	48.1189	41.7327	70.6166	-35.6976	-25.7101	110.585	-104.868	101.503	-209.786	193.717	-124.422	197.662	-44.1196	-64.7625	-103.983	344.644	-148.931	292.597	-128.338	101.621	-74.6917	83.0771	-214.73	161.26	-137.077	83.0259	-108.672	89.2263
77	2100.56	3.17083	4.00863	55.2491	39.6405	-97.151	-171.799	-55.4289	149.46	51.9334	41.1711	70.4013	-30.496	-30.0132	111.201	-106.019	101.466	-210.55	189.136	-119.81	198.804	-44.1993	-65.0096	-103.146	343.987	-148.127	295.081	-128.711	101.266	-73.3907	85.2281	-218.934	164.135	-139.82	83.7645	-108.18	90.1358
78	2135.99	3.18179	3.99787	55.6217	39.9124	-96.4669	-166.14	-60.5556	148.308	52.4735	42.3759	70.9764	-38.0322	-25.1025	111.675	-106.523	104.694	-210.673	187.923	-119.278	199.058	-43.4903	-65.6896	-103.193	342.031	-145.197	294.948	-127.878	101.349	-72.3274	85.0404	-219.13	167.468	-143.648	79.2651	-104.424	91.4465
79	2087.76	3.23343	4.00676	55.0698	36.7627	-96.1973	-162.949	-63.1576	147.5	52.8017	43.0856	70.4993	-32.6874	-29.0502	112.096	-106.805	104.532	-212.308	182.989	-113.418	202.063	-45.9839	-65.2816	-102.293	343.778	-148.384	293.699	-122.811	100.625	-77.3184	67.5616	-196.898	143.086	-123.83	73.3898	-103.692	92.0799
80	2135.49	3.22966	3.99579	55.1755	37.4592	-96.2292	-162.232	-63.4768	148.351	51.6365	43.3528	70.7207	-32.8845	-28.739	111.095	-106.391	104.424	-210.758	185.241	-116.885	199.382	-42.2824	-66.4514	-102.183	344.506	-148.842	294.331	-122.387	100.348	-75.443	72.7407	-204.541	151.723	-131.12	76.3704	-105.121	92.7341
81	2282.26	3.25436	4.00491	55.5991	38.2321	-96.0442	-164.419	-61.8549	147.542	52.6129	43.086	71.1275	-39.686	-24.0291	110.501	-105.935	106.452	-210.754	184.062	-116.058	201.117	-42.7384	-67.0856	-98.537	343.726	-152.14	293.761	-115.182	97.5449	-73.5053	77.464	-210.004	161.94	-140.054	79.8396	-108.6	93.1554
82	2284	3.23477	4.02268	51.9983	36.6237	-95.7667	-167.05	-60.1947	146.129	54.6069	42.5316	71.0951	-39.9678	-23.9258	110.504	-105.887	106.791	-209.71	190.417	-124.38	196.953	-38.4153	-67.0851	-99.9455	326.718	-129.96	288.877	-115.049	101.868	-74.3209	75.4675	-206.327	163.592	-142.254	82.8342	-112.817	92.396
83	2384.93	3.25378	4.00566	53.5748	37.0777	-95.5837	-174.499	-55.804	143.271	59.0176	40.5969	71.3363	-40.9558	-24.0337	108.291	-104.733	106.997	-207.959	193.02	-128.073	195.181	-36.2382	-68.1143	-96.3893	330.837	-139.619	295.913	-115.981	98.6836	-73.4751	76.0467	-207.442	169.115	-146.997	83.6815	-112.308	92.9218
84	2445.06	3.26618	4.00319	53.2194	36.3372	-95.8784	-166.843	-60.6699	145.695	55.11	42.3819	70.6866	-31.6876	-30.5505	108.763	-105.144	105.728	-207.43	193.889	-129.687	195.637	-35.8166	-68.7495	-95.9937	331.579	-140.715	296.876	-115.733	98.2183	-73.5283	74.2787	-205.623	167.23	-145.555	83.0941	-111.998	93.4574
85	2510.33	3.29165	3.99661	54.3354	35.6627	-95.8769	-166.186	-61.0555	145.873	54.7777	42.5503	71.4112	-48.2365	-20.5672	109.814	-105.927	113.051	-207.126	195.885	-133.332	194.559	-32.8446	-69.9373	-95.6828	332.145	-141.253	297.689	-115.207	97.8498	-75.1172	64.7159	-193.949	156.733	-136.586	82.0038	-112.118	93.5389
86	2560.61	3.30963	3.99133	52.7467	34.2779	-95.9778	-163.309	-62.8335	146.267	53.8727	43.2079	70.5014	-36.937	-28.7354	110.524	-106.467	112.288	-208.78	193.116	-130.99	195.325	-31.8341	-70.3906	-98.6921	329.074	-132.081	295.028	-116.922	100.836	-75.3397	62.3842	-192.118	153.877	-134.235	83.8097	-113.867	93.7321
87	2661.9	3.34148	3.98671	53.8975	35.3127	-95.7583	-168.943	-59.3369	144.771	56.5514	41.819	70.8166	-44.9926	-23.722	110.847	-106.489	115.644	-210.64	188.26	-125.325	197.555	-32.7924	-70.1719	-98.0344	330.209	-133.915	296.724	-116.273	99.8634	-75.354	66.2279	-197.854	151.721	-131.42	86.3649	-114.978	93.5819
88	2725.28	3.38883	3.97796	53.5092	35.0067	-95.5519	-174.71	-55.7132	142.967	59.3823	40.5274	70.1772	-32.8347	-32.739	111.353	-107.72	114.099	-212.617	183.409	-119.502	201.365	-35.6034	-69.723	-97.5385	330.413	-133.792	297.86	-115.434	99.4757	-74.9198	69.5117	-202.795	152.463	-131.533	88.0308	-115.447	93.5726
89	2718.81	3.3888	3.96474	53.9074	36.0059	-95.5241	-175.231	-55.3861	142.748	59.644	40.4541	70.644	-42.8461	-26.4212	110.943	-107.277	117.764	-211.206	185.502	-123.048	198.671	-31.6131	-71.0757	-100.582	328.095	-127.721	298.101	-117.59	99.7495	-74.0741	72.3903	-207.247	155.467	-133.551	89.0249	-115.951	92.7928
90	3069.08	3.47002	3.96821	54.461	36.6599	-95.7675	-170.512	-57.9225	144.989	56.2331	41.5232	70.8432	-45.2093	-23.1579	108.662	-104.079	123.008	-209.455	199.979	-143.259	194.01	-23.5783	-75.3888	-93.7046	317.565	-123.687	307.28	-116.736	96.6531	-73.8517	72.8939	-206.889	156.411	-137.298	86.1539	-114.196	95.5432
91	3191.94	3.50287	3.98139	55.5038	36.5414	-95.7043	-173.17	-56.2338	144.32	57.5035	40.8901	70.4901	-44.6592	-24.2305	108.12	-103.461	123.939	-211.448	194.544	-136.506	195.35	-24.8606	-74.5966	-87.9951	316.818	-130.901	314.214	-114.874	92.1877	-73.2929	73.5724	-208.258	157.232	-138.335	87.8511	-115.211	96.2426
92	3283.95	3.50207	3.96705	54.9656	36.1842	-95.3558	-176.661	-54.3143	141.658	60.8395	40.3647	69.72	-32.9111	-32.5966	107.388	-103.545	121.147	-211.447	195.96	-138.628	197.051	-25.5829	-75.3141	-89.1086	319.619	-130.696	313.754	-116.815	94.2229	-72.7776	74.0335	-209.659	160.887	-140.991	89.0068	-115.009	96.4481
93	3307.46	3.50669	3.92669	55.66	36.2686	-95.6102	-175.745	-54.9764	143.185	59.3045	40.3062	69.734	-30.9609	-34.773	107.203	-104.161	121.835	-209.003	198.355	-142.354	195.259	-23.6601	-76.6794	-89.3589	320.538	-131.646	318.7	-120.117	92.7126	-72.0869	73.5025	-209.593	159.105	-139.523	86.885	-113.024	96.5025
94	3292.95	3.50698	3.91089	55.7823	37.4334	-95.5539	-175.931	-54.7291	142.773	59.6625	40.3335	70.306	-42.936	-27.0687	106.797	-103.731	125.815	-205.985	204.151	-151.332	190.733	-17.1126	-79.5119	-95.6601	320.717	-122.087	313.661	-123.57	96.8822	-71.7048	74.0731	-210.646	158.946	-139.344	87.2985	-113.134	96.1128
95	3313.45	3.50768	3.89406	57.5206	38.8083	-95.5695	-175.624	-54.982	142.842	59.5294	40.4113	70.7027	-57.1443	-18.85	106.325	-103.19	131.789	-204.735	207.492	-156.819	189.504	-14.2705	-81.4051	-95.9831	319.103	-122.002	318.286	-125.025	93.9534	-71.2428	73.7195	-210.93	160.312	-140.102	87.5632	-113.693	95.3441
96	3335.82	3.53401	3.87321	58.3592	39.8121	-95.7593	-177.224	-53.3403	143.362	59.0234	40.152	70.7273	-63.7434	-15.666	106.607	-103.528	135.901	-202.765	210.869	-162.485	188.189	-11.5723	-83.5647	-100.922	322.959	-117.688	315.459	-128.503	97.9794	-70.6996	73.086	-210.588	155.757	-137.145	83.6123	-110.314	96.3784
97	3430.14	3.55552	3.86163	58.601	39.4001	-95.588	-175.536	-55.0033	142.858	59.4478	40.4602	70.492	-62.4089	-17.0776	106.029	-102.986	136.343	-203.634	204.896	-155.677	184.878	-8.45681	-83.1536	-96.8878	322.066	-120.605	318.295	-127.513	96.8626	-70.207	73.8089	-212.893	158.007	-138.045	85.8125	-110.083	96.8116
98	3492.31	3.57153	3.86065	59.5992	40.0432	-95.582	-175.819	-54.8388	142.824	59.5703	40.3668	70.3131	-64.9565	-16.3823	105.824	-102.793	138.882	-203.234	206.304	-161.013	177.766	1.71484	-86.5886	-93.9556	319.734	-122.755	322.429	-125.883	93.603	-69.6653	73.2555	-213.108	161.15	-140.162	87.532	-110.882	96.3934
99	3555.27	3.59168	3.85194	60.2622	39.8415	-95.5368	-175.3	-55.17	142.681	59.5775	40.545	70.331	-69.9574	-13.7693	106.394	-103.293	141.815	-202.157	208.423	-167.2	170.964	11.2757	-90.335	-94.0298	319.986	-121.916	322.316	-125.212	93.9338	-71.3408	65.6817	-202.805	151.458	-133.593	86.3644	-112.11	97.1964
100	3629.46	3.70426	3.91126	59.8576	39.3667	-95.6656	-176.064	-54.4603	143.287	59.0374	40.3731	69.3718	-68.2327	-16.9327	107.181	-103.387	146.062	-202.288	205.17	-159.906	178.555	1.02852	-86.7978	-85.6938	313.512	-125.463	327.55	-117.747	88.6573	-74.0178	70.3788	-207.682	140.386	-126.488	84.0002	-109.549	98.6599
101	3470.38	3.76694	3.89892	59.6044	39.885	-95.6416	-176.182	-54.3695	142.803	59.5189	40.3413	69.0694	-72.8364	-15.1699	107.733	-103.494	150.33	-200.113	203.969	-156.546	179.022	-1.90487	-85.339	-91.651	317.982	-117.586	313.716	-113.947	94.8113	-73.437	75.4491	-213.659	136.234	-124.215	83.6254	-108.984	100.308
102	3458.06	3.84077	3.88238	59.3373	40.6746	-95.7451	-175.93	-54.2466	143.051	59.1676	40.4326	68.8207	-74.052	-15.2108	106.826	-102.56	151.928	-197.476	201.166	-151.761	175.03	-1.15718	-84.336	-89.3615	314.19	-113.568	309.85	-108.672	95.3611	-72.5694	82.2008	-221.815	131.442	-120.894	82.9211	-108.088	101.64
103	3395.95	3.86469	3.86139	61.8569	44.5581	-95.5709	-175.361	-55.1846	142.811	59.4969	40.482	68.6902	-86.4097	-8.88954	106.526	-102.045	158.877	-194.868	206.571	-161.588	170.588	5.9783	-88.2702	-87.6883	313.612	-113.637	311.591	-107.741	94.8194	-68.4732	92.1	-238.248	142.849	-128.61	84.3439	-104.736	102.262
104	3386.12	3.90856	3.85838	62.7245	44.9489	-95.8598	-177.015	-53.4258	143.974	58.3738	40.1992	68.2831	-84.5152	-11.7785	104.287	-100.468	160.46	-193.256	205.038	-157.658	168.125	6.86677	-88.7794	-92.3956	318.277	-109.952	312.239	-117.75	99.6777	-70.85	92.5335	-237.271	131.472	-120.934	75.2044	-95.1468	103.849
105	3444.71	3.93236	3.84674	63.1577	44.6259	-95.5911	-175.483	-55.0428	142.85	59.4458	40.4686	68.059	-84.589	-12.583	103.522	-99.8248	161.708	-191.877	205.231	-159.964	163.2	12.684	-90.569	-88.6032	315.817	-110.752	315.601	-118.194	98.3773	-72.6592	88.6636	-230.604	126.673	-117.92	72.7295	-92.8685	104.816
106	3518.84	3.94046	3.84124	63.2028	43.6825	-95.4485	-174.436	-56.0104	142.252	59.9566	40.683	67.9114	-86.9057	-11.5112	103.292	-99.4037	163.104	-193.61	198.839	-149.891	167.36	6.45714	-87.407	-85.9555	313.329	-111.762	319.258	-118.432	96.8581	-74.1762	86.5335	-226.854	124.366	-116.295	71.7941	-92.4694	104.633
107	3587.16	3.93577	3.80659	63.1133	43.8148	-95.5239	-175.227	-55.2114	142.031	60.1866	40.5392	67.8583	-90.4959	-9.27693	103.319	-99.0922	164.486	-194.181	193.392	-143.935	175.611	1.38036	-86.3103	-88.9088	317.322	-107.855	317.018	-122.215	101.437	-73.2147	87.1313	-228.185	127.262	-118.787	73.6474	-90.9338	106.241
108	3751.4	3.95679	3.79766	62.4335	44.0163	-94.8389	-176.977	-54.3504	137.287	65.778	40.0806	67.7198	-96.0177	-5.89796	102.437	-97.9624	166.563	-194.141	192.813	-145.209	170.132	8.16848	-88.307	-88.7722	316.044	-104.309	309.573	-112.796	109.013	-78.8184	84.1748	-225.547	121.95	-114.094	73.5004	-94.4845	107.413
109	3814.77	3.95964	3.82975	62.4172	44.7797	-95.1654	-176.747	-53.8178	141.524	60.9791	40.362	67.3209	-97.4248	-5.69333	101.533	-96.9272	168.329	-196.245	186.878	-136.105	175.463	1.56142	-85.2222	-86.8749	319.359	-107.805	305.476	-110.306	109.158	-75.4775	89.9217	-235.73	129.175	-118.846	75.5752	-90.7758	108.981
110	3827.32	4.02865	3.85512	61.1775	41.7193	-95.291	-177.166	-53.5117	141.834	60.721	40.2221	66.8705	-94.2533	-8.1967	102.023	-97.0684	168.845	-197.155	180.104	-124.152	189.752	-14.6197	-80.9234	-75.097	313.897	-113.981	305.745	-96.4783	101.584	-77.613	79.2501	-219.497	123.628	-118.032	69.513	-86.2151	111.236
111	3873.81	4.02635	3.80287	61.5116	43.5663	-95.4874	-176.832	-54.548	142.259	60.6588	39.9049	66.1936	-98.2567	-5.50168	100.408	-95.0406	171.126	-197.365	172.185	-114.598	203.091	-25.6212	-79.586	-74.0129	316.421	-113.036	301.532	-91.3695	102.219	-75.0681	86.6624	-231.328	128.94	-121.335	72.9805	-84.675	112.934
112	3379.16	4.07784	3.79243	60.4788	41.4861	-95.4947	-176.388	-54.2665	142.437	59.9921	40.3066	65.8576	-95.8293	-7.13688	100.586	-95.148	171.408	-194.448	170.376	-112.954	210.158	-31.5206	-78.6045	-66.8496	308.057	-111.632	302.499	-80.3087	96.5975	-77.6314	77.2312	-214.22	121.345	-120.974	67.0417	-83.8161	115.838
113	3132.39	4.02057	3.69991	58.7744	37.7578	-95.4789	-175.907	-54.9194	142.044	60.4641	40.2544	64.4289	-84.9672	-14.6149	98.4381	-94.5216	173.513	-194.439	170.496	-113.664	209.153	-29.7752	-79.5436	-67.0918	307.848	-107.789	303.538	-80.0057	97.0444	-80.4277	66.2269	-193.744	118.726	-121.645	66.3744	-89.3602	114.409
114	3112.26	3.97085	3.63506	57.9339	38.0299	-96.8123	-177.593	-51.5582	146.253	55.8742	40.1596	62.5058	-72.2776	-22.151	105.305	-98.7761	174.428	-194.534	160.549	-103.629	212.771	-32.9645	-79.1554	-73.2174	318.187	-105.377	293.541	-76.8547	101.64	-81.948	78.0603	-207.619	116.961	-119.874	73.5802	-93.7351	114.397
115	3044.37	3.97728	3.61153	58.2052	37.6572	-95.8171	-180.432	-50.8664	142.231	60.7664	39.2083	63.0652	-80.8828	-16.6082	104.419	-98.2937	176.827	-192.975	162.905	-106.008	205.978	-27.6996	-80.0929	-78.555	324.015	-104.043	293.115	-83.464	105.969	-82.626	73.4546	-197.5	111.565	-118.141	74.015	-99.5307	114.215
116	3038.93	3.99998	3.63713	56.64	36.7398	-96.3969	-179.591	-50.9707	144.166	58.8361	39.2968	62.8524	-76.5449	-18.7315	107.018	-99.8589	175.516	-193.119	165.115	-110.385	200.947	-20.9149	-82.2618	-73.415	319.26	-103.43	283.128	-69.0542	102.544	-83.1326	71.9149	-193.233	109.136	-116.33	79.0695	-105.692	113.923
117	2983.01	4.04028	3.62446	55.7815	37.0475	-97.7475	-185.03	-45.0012	147.646	55.9197	37.8825	62.8301	-72.9728	-20.5468	109.686	-101.57	174.552	-190.941	168.051	-113.26	194.28	-16.2079	-82.8343	-68.9081	312.618	-100.647	278.742	-60.0964	99.8147	-83.377	75.9022	-195.566	103.107	-112.38	84.8423	-112.611	114.001
118	2930.79	4.03087	3.59953	55.9925	37.1105	-97.4461	-187.581	-41.5191	145.393	57.9054	37.8342	62.7424	-71.476	-20.9307	109.951	-101.82	174.145	-189.789	168.618	-112.646	193.266	-17.1088	-81.973	-68.9212	312.809	-100.389	279.24	-60.1543	99.9305	-84.1654	76.3112	-194.201	97.2128	-106.653	85.7116	-115.201	113.3
119	2888.7	4.05742	3.57555	56.3185	37.2593	-97.0107	-186.418	-43.3884	144.079	59.3917	37.9186	62.8906	-78.8344	-15.9386	108.81	-100.619	176.365	-187.934	170.137	-112.831	190.237	-16.8348	-81.1102	-69.0153	312.983	-100.118	279.708	-60.359	100.064	-84.6652	72.837	-185.62	90.386	-102.544	86.8389	-120.781	112.55
120	2858.35	4.06688	3.54949	56.6007	37.4284	-98.0942	-191.584	-38.6975	146.106	58.0032	36.5792	62.7717	-80.3611	-14.2869	109.11	-100.331	176.389	-187.179	170.635	-112.829	189.198	-16.8284	-80.7733	-66.9478	309.201	-98.7493	282.752	-59.9291	98.2022	-85.1236	71.2038	-181.607	85.3867	-98.8794	90.2327	-126.192	111.752
121	2850.01	4.05172	3.49788	57.3953	38.4025	-98.745	-194.627	-35.8432	147.519	56.652	35.9968	62.3358	-79.9339	-14.1999	107.722	-98.9883	176.785	-187.121	168.052	-108.587	193.22	-21.7732	-79.4434	-70.0235	314.109	-99.1633	283.391	-63.4128	100.649	-86.4693	74.5309	-183.818	78.6197	-92.6391	94.741	-131.062	111.203
122	2857.81	4.03421	3.46274	58.3254	39.4087	-98.7916	-195.003	-35.9209	147.645	56.6725	35.8434	62.1913	-83.4858	-11.2034	106.457	-97.7397	177.507	-186.431	168.92	-109.795	192.047	-20.6821	-79.6204	-74.0138	320.039	-99.6545	283.605	-68.4593	103.92	-87.4532	75.2685	-182.95	73.0115	-87.4706	98.7746	-135.75	110.74
123	2838.42	4.06995	3.46278	58.5704	39.576	-97.8902	-189.656	-41.2728	146.276	57.4979	37.1142	62.0956	-87.4403	-7.89785	105.276	-96.6124	178.027	-184.33	171.261	-111.576	187.91	-18.7643	-79.3271	-75.3754	322.985	-101.348	282.22	-68.1145	104.214	-86.3575	75.1921	-180.72	72.2249	-88.5981	99.8198	-139.461	110.719
124	2854.1	4.05736	3.45859	59.3811	41.2973	-97.0461	-185.541	-45.4818	143.329	60.0539	38.0057	61.9315	-88.7773	-6.61822	104.606	-95.9646	178.272	-184.142	170.789	-112.31	186.743	-16.5064	-80.3307	-76.3229	326.128	-103.295	280.485	-66.9674	104.205	-86.7821	81.7109	-187.628	67.3206	-84.0286	104.163	-142.985	110.84
125	2836.79	4.07705	3.44557	58.4598	37.5822	-96.7976	-183.412	-47.5184	143.575	59.765	38.423	62.2919	-78.0425	-10.679	107.859	-99.3559	171.515	-184.695	166.141	-107.544	184.16	-14.5344	-80.5261	-75.7406	327.36	-105.693	277.876	-62.1457	102.104	-80.8358	71.6958	-176.467	76.3693	-94.604	95.9455	-140.297	111.537
126	2976.35	4.13211	3.47058	57.9966	38.7581	-97.1567	-185.831	-45.2584	142.742	61.329	37.4709	62.311	-75.6587	-12.0547	110.405	-100.917	170.828	-186.391	162.944	-103.258	186.69	-16.4824	-80.9013	-64.0583	313.811	-102.663	272.676	-44.9627	92.2034	-81.0245	70.4641	-177.067	70.3317	-88.8984	112.041	-152.821	112.656
127	3042.5	4.17231	3.47627	57.9676	38.1329	-97.4003	-188.669	-43.0216	141.621	62.9481	36.5244	62.4172	-77.345	-11.0516	111.744	-101.556	171.497	-185.46	160.602	-97.8215	191.073	-23.6327	-78.5265	-66.9097	318.697	-103.808	269.282	-44.3698	93.7216	-79.5051	65.8153	-169.552	71.5003	-92.4864	114.548	-158.432	112.94
128	3155.38	4.17185	3.47649	59.525	38.7357	-97.2177	-188.272	-43.5503	141.42	62.8839	36.7821	62.5768	-83.0548	-6.92218	111.828	-101.367	172.858	-185.346	158.037	-94.705	195.17	-27.5408	-78.0551	-76.7695	335.783	-108.85	269.223	-55.6001	100.872	-79.0383	63.8134	-166.658	71.3521	-93.8275	119.955	-164.753	113.585
129	3245.85	4.19267	3.47374	59.8927	40.8577	-96.8763	-185.983	-45.6942	141.592	62.3299	37.4976	62.5715	-86.243	-4.48294	111.961	-101.254	173.522	-184.984	154.894	-90.3831	200.551	-33.3295	-77.0102	-73.4761	332.051	-108.917	264.883	-45.8263	97.6028	-79.82	69.9381	-173.367	66.8694	-89.4102	123.864	-167.717	113.712
130	3097.13	4.19621	3.35725	60.2622	38.267	-96.6259	-184.829	-46.9907	140.911	63.0297	37.6996	63.2254	-84.607	-0.474203	114.095	-103.723	168.689	-184.709	151.769	-87.1459	194.276	-28.713	-77.3119	-77.9677	339.958	-110.506	269.225	-53.6972	101.134	-71.9197	63.7035	-167.715	78.8731	-101.788	114.406	-163.753	114.067
131	3154.24	4.22362	3.37556	59.7031	39.4768	-95.9859	-181.19	-50.4544	139.931	63.5538	38.6082	63.1555	-91.2457	3.66288	113.914	-103.082	170.805	-183.79	149.787	-84.2392	197.341	-32.4691	-76.6894	-71.3955	329.984	-107.889	261.832	-37.365	95.3521	-71.4685	61.4537	-164.828	79.5042	-103.805	119.42	-169.409	114.637
132	3232.63	4.24768	3.38254	59.2828	39.9073	-96.2088	-184.866	-47.2852	138.739	65.226	37.6722	63.0391	-91.0661	3.26635	114.6	-103.353	170.99	-182.985	146.311	-79.6414	203.286	-38.8398	-75.675	-67.3216	322.987	-105.015	257.687	-27.2004	91.8828	-71.0137	59.3046	-162.245	80.8677	-105.852	121.604	-171.946	114.964
133	3295.41	4.24022	3.34743	61.8761	42.2393	-95.7721	-185.285	-46.7511	137.568	66.0491	37.9187	62.76	-103.371	11.4791	113.559	-101.577	174.337	-180.385	145.103	-76.2875	205.443	-43.9764	-74.0623	-76.0996	341.121	-112.436	261.834	-40.4297	98.7144	-71.3975	64.3774	-168.324	78.2342	-103.955	127.032	-175.9	115.544
134	3345.15	4.26539	3.33461	60.609	42.915	-95.5391	-184.462	-47.7317	137.825	65.8125	38.1372	62.3278	-111.604	17.481	112.614	-100.072	176.203	-178.698	143.325	-72.5068	208.504	-49.1946	-72.6326	-65.2899	318.648	-100.97	256.6	-21.5207	90.6463	-69.3731	57.6024	-160.378	84.1346	-111.319	127.452	-177.959	115.842
135	3283.24	4.24071	3.31492	62.497	42.5068	-95.5088	-183.774	-47.692	137.089	66.014	38.6978	61.1614	-117.93	22.5732	111.313	-97.6451	177.153	-175.679	147.773	-76.2058	199.211	-43.5902	-72.0691	-75.2301	340.962	-112.06	261.632	-37.7157	98.2537	-68.2793	55.2753	-157.721	86.5539	-114.574	128.16	-179.21	116.096
136	3251.63	4.2231	3.28919	62.7034	42.5796	-95.3215	-183.844	-48.0112	135.561	67.7533	38.4491	61.0623	-118.267	23.219	112.219	-98.2903	176.852	-173.614	151.676	-80.3741	193.042	-39.4029	-71.441	-76.317	344.2	-113.976	261.36	-38.5259	99.1397	-68.1634	55.741	-158.397	86.7025	-115.66	132.874	-182.569	116.691
137	3228.72	4.2076	3.27267	62.4418	42.3716	-96.0194	-185.103	-47.0082	137.965	65.7118	37.9837	60.4571	-119.723	24.3024	112.443	-97.5258	176.858	-170.824	155.437	-85.8773	183.186	-30.7964	-71.7873	-75.2622	342.451	-113.403	259.557	-35.341	98.2982	-67.8919	53.1557	-155.705	87.9685	-117.417	134.595	-183.74	117.127
138	3442.1	4.22213	3.27314	63.8837	44.8019	-95.3538	-181.216	-50.319	137.644	65.3964	39.05	59.8203	-127.039	30.2647	111.351	-95.8431	177.793	-170.377	153.283	-81.7964	183.402	-33.1554	-70.3832	-76.194	345.537	-115.22	259.41	-35.7631	99.1152	-69.2914	60.035	-164.067	83.5798	-112.968	138.934	-185.975	117.454
139	3322.61	4.17244	3.22167	62.5948	42.8149	-95.647	-177.746	-53.4687	140.997	61.8138	39.7024	59.6353	-116.48	22.2329	110.233	-95.3303	178.125	-168.514	157.212	-88.107	175.075	-24.3177	-72.1052	-75.5108	344.836	-114.307	260.387	-33.9789	98.9511	-68.9129	57.6117	-161.573	86.211	-116.22	141.043	-188.42	117.935
140	3339.17	4.16141	3.20668	62.4243	42.3114	-95.5162	-176.225	-54.7456	141.115	61.5081	40.0577	59.4435	-114.249	20.847	109.981	-95.187	178.34	-168.444	156.387	-86.5748	175.427	-25.3236	-71.5845	-75.3791	345.093	-114.085	260.474	-32.9385	99.2833	-68.5763	55.1545	-159.213	88.2736	-118.836	142.81	-190.374	118.443
141	3337.3	4.13468	3.16637	61.9723	41.785	-95.1129	-176.859	-54.1297	138.377	64.2109	40.0071	58.9373	-110.688	18.2681	107.818	-93.2115	179.412	-167.385	157.798	-87.0277	173.656	-25.3222	-71.0131	-74.5139	343.549	-112.491	260.963	-30.6465	99.0897	-68.3212	53.6824	-157.974	89.8697	-121.023	145.267	-192.728	118.983
142	3328.26	4.10908	3.13957	61.3144	41.3105	-95.4074	-175.371	-55.3987	141.103	61.3691	40.3113	58.3916	-107.822	16.1787	105.596	-91.0943	180.455	-165.862	160.96	-91.2076	168.794	-20.7698	-71.8522	-72.8448	340.229	-110.111	259.947	-26.2032	98.15	-68.0195	51.1026	-155.491	92.0149	-123.544	146.894	-194.616	119.446
143	3102.12	4.15515	3.09876	61.6669	39.5598	-95.4883	-174.1	-56.2439	142.472	59.7078	40.7627	59.2606	-101.297	18.3992	108.891	-93.8268	171.633	-164.366	163.724	-94.6577	164.519	-17.0921	-72.4516	-74.6121	344.459	-111.765	263.143	-29.4995	99.7346	-62.7115	50.9996	-156.311	95.8977	-126.636	136.442	-188.752	119.062
144	3003.43	4.15961	3.12137	62.8639	39.7435	-95.1853	-176.745	-54.347	138.621	63.9877	40.0096	59.087	-106.429	22.3624	109.229	-93.6474	172.448	-159.064	173.486	-109.038	147.44	0.119056	-76.3897	-77.0762	350.294	-115.073	265.117	-33.7896	101.753	-60.4365	41.0194	-144.983	105.488	-137.142	137.927	-192.721	119.82
145	3092.46	4.16943	3.13853	62.0379	40.663	-95.4218	-179.683	-52.1551	138.251	65.0989	39.1142	58.9823	-105.07	21.315	110.723	-94.7653	171.972	-159.449	172.79	-107.902	148.046	-0.549153	-76.0812	-72.7398	341.876	-110.968	258.945	-23.0032	98.3032	-62.0347	45.7067	-151.55	102.157	-133.49	141.976	-194.776	120.313
146	2805.27	4.2817	3.22854	61.0473	39.2076	-94.6472	-183.197	-48.9123	132.698	70.8333	38.6292	59.0411	-100.32	15.2095	106.601	-91.761	173.903	-165.341	159.889	-85.4053	167.644	-25.0119	-68.4522	-73.4423	334.87	-109.322	259.647	-17.0694	101.69	-58.9706	39.1458	-141.132	125.037	-158.664	147.441	-210.004	119.415
147	3163	4.38211	3.27897	65.3126	45.1399	-95.2634	-184.742	-46.7713	134.179	69.1935	38.2105	57.0969	-119.61	21.3869	85.6413	-73.3111	186.65	-154.797	173.485	-101.561	150.628	-7.78122	-75.492	-90.4705	363.678	-126.109	278.719	-45.7045	116.228	-57.5962	35.3026	-134.934	151.273	-186.084	167.019	-235.547	120.271
148	2801.08	4.35612	3.23272	64.6621	43.142	-95.5945	-190.389	-42.0534	133.118	70.9568	37.0446	58.0214	-111.237	16.8062	91.3244	-78.0458	183.307	-162.81	157.25	-80.4528	170.609	-30.5344	-68.0431	-88.8883	360.913	-125.67	277.11	-41.7691	115.481	-57.0765	35.7038	-134.396	160.301	-193.979	161.762	-230.403	119.715
149	2784.81	4.36249	3.21742	63.9142	43.64	-96.4957	-195.059	-38.0425	136.12	68.3329	36.0476	58.0001	-112.115	16.9364	91.7167	-78.5677	184.201	-164.499	152.214	-73.2793	177.596	-37.9002	-66.5899	-78.406	337.481	-111.417	264.27	-18.039	108.655	-55.5563	35.5747	-130.456	171.215	-205.23	155.867	-227.758	118.518
150	2803.68	4.35052	3.18637	64.595	44.4554	-96.5256	-196.351	-37.1219	134.812	69.8572	35.6416	57.9359	-112.145	17.7334	92.5462	-79.061	183.714	-165.758	147.589	-67.0551	184.351	-44.6307	-65.6541	-77.9292	337.738	-111.032	264.168	-16.4939	108.493	-55.1121	38.3481	-129.542	184.645	-218.54	150.481	-224.867	117.22
151	2838.98	4.31575	3.14683	65.7501	45.6527	-97.369	-202.267	-31.9586	136.448	68.6389	34.3763	57.8436	-112.781	19.0676	93.6748	-79.8281	183.542	-166.162	144.854	-64.6324	186.998	-46.0505	-66.2922	-79.4518	342.24	-112.833	267.305	-19.7729	109.57	-56.2994	45.4228	-134.639	198.236	-230.733	146.496	-221.921	116.257
152	2817.75	4.26115	3.10638	64.9449	46.555	-95.606	-189.434	-42.9628	134.647	69.3327	37.3072	58.0964	-112.065	20.9343	98.3335	-83.5491	181.038	-166.014	143.349	-63.7268	189.813	-46.8591	-69.1139	-71.6551	327.707	-100.562	262.692	-10.2082	104.253	-57.3293	52.0195	-139.916	208.99	-241.028	144.768	-219.496	115.526
153	2762.27	4.23975	3.11438	66.5171	44.5639	-95.7658	-189.809	-43.2057	134.93	69.4126	36.9629	58.2013	-106.784	17.3847	101.176	-86.0866	179.021	-165.397	142.714	-64.103	186.319	-42.678	-69.7866	-82.2204	355.137	-119.041	275.394	-31.8469	111.347	-57.0002	48.0898	-137.05	204.285	-236.106	145.131	-220.028	115.964
154	2770.43	4.24122	3.1189	64.8666	44.563	-96.1161	-191.134	-42.3993	135.625	69.0432	36.467	58.1274	-105.998	17.3512	102.992	-87.4854	177.87	-164.635	143.016	-65.1307	181.979	-38.1761	-70.1451	-73.7925	335.278	-105.601	264.223	-13.0558	105.62	-57.0008	46.9874	-136.981	202.007	-233.63	146.626	-221.053	116.411
155	2765.04	4.22743	3.11089	66.3842	44.2636	-95.556	-184.318	-48.2843	135.897	68.0135	37.9897	57.9425	-108.956	20.277	103.493	-87.6165	177.855	-164.256	142.777	-64.627	180.826	-37.5802	-69.829	-83.0447	358.144	-120.829	276.288	-32.9709	111.973	-56.7911	45.3291	-136.191	199.117	-230.748	147.808	-221.653	116.732
156	2735.49	4.21122	3.11001	66.6092	44.8727	-95.2458	-184.116	-48.739	134.249	69.8867	37.9524	57.8101	-109.334	21.3124	105.615	-89.1791	176.723	-159.347	153.267	-76.7266	165.135	-23.2526	-72.2522	-82.4126	357.619	-120.327	276.869	-32.5461	111.429	-58.0882	50.9875	-143.491	205.958	-236.263	150.491	-222.451	117.188
157	3601.02	4.29977	3.15903	72.6223	55.1986	-96.9355	-199.224	-34.4607	136.126	68.5698	35.013	53.1329	-148.507	47.4335	80.5032	-63.4998	187.52	-149.913	164.493	-88.1343	152.564	-11.6395	-80.9153	-80.5316	354.368	-118.509	273.328	-27.1256	110.589	-58.2982	57.0298	-148.033	209.557	-241.936	172.316	-244.903	117.436
158	3437.53	4.31551	3.15964	73.4593	57.2071	-97.1296	-198.676	-35.0759	137.431	67.2366	35.0635	52.3673	-151.171	51.9775	80.7727	-63.3601	185.871	-157.888	144.581	-62.3618	179.067	-37.7918	-75.656	-76.2619	344.291	-111.524	267.777	-17.242	107.961	-59.4294	61.9233	-154.816	213.361	-244.563	177.459	-248.811	118.349
159	3348.72	4.33423	3.20385	73.485	56.5757	-98.0869	-205.117	-29.3886	139.177	65.8551	33.7017	51.538	-153.456	56.4146	80.1487	-62.114	183.467	-158.441	142.385	-60.5868	179.864	-37.4698	-75.8682	-74.7461	340.957	-109.071	266.046	-13.644	107.027	-58.2168	49.6224	-142.64	202.484	-234.122	176.668	-250.502	118.776
160	3169.09	4.3216	3.19878	75.5999	57.8784	-99.0224	-210.904	-24.2159	140.882	64.3453	32.5338	49.9072	-159.899	66.1492	79.2421	-60.024	180.115	-158.867	141.494	-58.3872	182.936	-41.7269	-74.4613	-82.7258	360.775	-122.628	278.071	-31.7421	112.528	-58.2053	48.7444	-142.985	199.831	-231.245	178.241	-251.645	119.199
161	3038.99	4.35875	3.2728	77.533	60.4031	-99.4574	-211.834	-23.2144	143.352	61.7091	32.4803	47.4402	-167.486	78.6878	77.1507	-56.1237	175.057	-161.15	134.756	-50.8427	191.577	-48.8378	-73.6895	-81.8761	358.805	-121.037	277.679	-29.5071	112.137	-58.6797	49.1837	-145.799	196.771	-227.093	181.802	-256.418	120.432
162	3022.27	4.35928	3.32199	79.8602	64.0057	-104.052	-201.356	-32.9005	144.747	60.076	28.5142	42.0467	-179.366	98.8189	60.0596	-36.7819	168.581	-163.616	119.543	-36.4962	209.057	-61.067	-74.7185	-80.9831	360.359	-123.282	275.895	-26.3816	111.423	-60.5553	56.6805	-158.948	193.53	-221.169	183.362	-255.688	121.306
163	3103.85	4.43696	3.44433	81.5183	65.5473	-101.566	-200.073	-35.4924	142.734	63.2048	30.2364	40.3131	-187.244	108.797	59.1018	-34.9526	165.472	-165.508	112.481	-32.0442	214.385	-61.5359	-77.0342	-80.3026	356.675	-119.623	276.015	-25.7109	111.185	-60.9536	59.0193	-162.867	195.652	-221.936	187.611	-262.43	122.95
164	3358.05	4.53896	3.60127	82.4473	65.8473	-99.4281	-196.867	-39.3906	140.349	66.2643	31.9381	38.9458	-192.073	115.077	55.9378	-31.2444	163.589	-167.347	104.868	-28.6924	219.589	-60.1125	-81.1595	-79.0605	354.895	-118.608	274.548	-22.5271	110.638	-61.4433	52.8877	-161.214	183.774	-208.362	195.05	-271.58	125.292
165	3479.52	4.70731	3.826	84.6927	69.1974	-97.8157	-192.484	-43.6495	139.135	67.4657	33.766	38.5817	-196.227	119.245	59.4227	-34.5915	162.455	-171.172	84.2277	-15.2842	237.017	-63.8259	-88.9575	-77.2034	351.882	-116.805	271.768	-17.6302	109.667	-62.5479	65.3079	-175.997	197.686	-220.353	198.601	-279.717	127.754
166	4160.74	4.88954	4.04037	84.5019	68.3971	-95.2752	-175.389	-56.8055	138.682	64.9232	39.4124	38.1152	-203.864	128.704	61.2182	-35.9487	160.872	-174.492	66.0741	-7.72914	247.374	-58.7846	-100.572	-78.736	357.594	-121.39	272.578	-18.7566	111.5	-62.2019	48.0279	-160.069	181.503	-203.596	199.203	-285.979	129.314
167	4601.48	5.04635	4.19318	85.6412	71.0665	-91.0719	-147.726	-78.7664	127.641	71.6983	46.7845	39.3989	-208.543	133.92	66.212	-40.9002	160.908	-176.976	56.3012	-4.38091	254.452	-56.986	-107.368	-78.7519	363.542	-127.925	269.043	-13.2991	113.203	-62.9976	57.4055	-173.535	186.973	-206.675	205.723	-294.66	131.647
168	3879.61	4.90359	4.02113	83.402	67.3775	-92.4124	-161.33	-68.9632	126.232	76.5949	41.6781	36.0784	-224.315	156.283	59.1333	-32.8912	155.381	-179.603	45.5027	-4.31687	251.139	-42.8926	-116.701	-84.0654	369.188	-126.821	285.206	-35.3138	115.644	-63.0188	49.8676	-159.774	194.989	-216.093	194.223	-281.214	128.666
169	3695.61	4.84392	3.90578	80.8011	65.1835	-93.0586	-164.941	-65.8554	129.859	73.3456	40.8683	37.1228	-226.315	157.811	59.841	-33.7448	155.963	-176.25	63.8158	-13.2361	250.426	-55.2249	-107.074	-87.1943	375.014	-129.436	288.348	-41.8868	118.819	-64.3193	60.551	-165.92	208.634	-230.993	181.843	-268.777	126.61
170	3895.67	4.86037	3.91559	81.6159	65.5698	-91.1678	-157.82	-71.3556	127.717	74.612	43.1316	38.498	-221.482	151.673	65.7179	-38.4711	158.888	-177.032	64.105	-16.8174	246.357	-48.848	-109.792	-85.6292	374.756	-129.293	288.492	-37.4645	119.088	-64.3289	52.2527	-161.417	201.522	-221.47	191.756	-278.819	128.111
171	3759.51	4.73079	3.76345	79.6188	63.5787	-90.6693	-160.781	-68.3413	127.025	75.0871	43.5445	37.8218	-225.5	157.028	63.0778	-35.5931	157.974	-168.189	77.2872	-26.187	242.354	-52.9053	-100.724	-89.9691	378.838	-133.113	292.245	-35.3931	118.853	-65.2623	60.0845	-162.296	217.295	-238.611	177.068	-266.404	125.385
172	4254.26	4.80236	3.85502	81.0924	63.8925	-89.3325	-146.997	-77.7879	127.394	72.4894	46.7082	40.3695	-220.087	148.631	67.0899	-40.3347	160.619	-168.721	74.0137	-28.374	242.35	-47.0271	-107.134	-85.7754	375.064	-131.033	288.601	-26.0652	117.006	-64.8837	38.5308	-142.178	208.363	-227.845	185.039	-276.679	126.936
173	4290.59	4.79976	3.85938	80.7893	65.2985	-89.1182	-145.884	-79.0253	126.526	73.3546	46.9618	39.5297	-222.389	152.894	66.5818	-38.752	159.628	-168.553	81.999	-33.7825	236.926	-45.9635	-104.739	-82.8416	377.209	-135.712	280.918	-15.2134	116.689	-66.2552	50.3777	-157.987	213.784	-231.142	195.134	-285.323	128.149
174	3261.6	4.57862	3.68667	78.6037	61.0823	-88.2893	-143.666	-80.9769	130.299	69.5404	47.1341	38.0656	-226.956	160.838	62.645	-32.7109	158.83	-164.535	92.7461	-39.0668	225.47	-45.8527	-97.6783	-85.6448	377.134	-130.284	295.563	-33.0004	116.757	-66.2802	46.5896	-150.927	213.599	-232.009	185.306	-271.229	125.718
175	3839.04	4.6952	3.77965	80.4331	63.3634	-89.0816	-146.144	-79.8708	129.925	70.6335	46.2142	40.0843	-218.654	149.741	65.3916	-35.9907	161.225	-169.577	86.5491	-40.5622	233.382	-42.5506	-105.752	-85.1727	376.931	-131.518	294.826	-30.2715	117.754	-66.4713	45.223	-150.796	213.053	-231.047	187.4	-276.846	126.444
176	3089.46	4.49023	3.55187	80.4612	61.2951	-90.2583	-156.657	-71.9606	131.885	70.8659	43.0082	40.6175	-214.227	144.178	66.1919	-37.0198	162.178	-166.412	89.2985	-40.3669	230.986	-45.9522	-101.527	-89.2694	373.032	-119.983	310.434	-52.9431	118.643	-68.0396	39.9386	-141.449	218.408	-236.911	179.293	-261.903	123.945
177	3933.49	4.69138	3.76139	81.2638	62.84	-89.1307	-150.075	-77.8572	128.956	73.2615	44.6537	42.0634	-210.516	138.805	69.546	-41.0084	163.433	-171.759	87.246	-44.7877	227.457	-32.8248	-109.124	-85.2471	374.045	-127.962	299.927	-33.7233	117.315	-66.1966	35.6641	-138.215	218.04	-235.696	178.296	-271.206	125.392
178	4131.69	4.90699	3.9962	83.546	68.1813	-84.0498	-143.112	-83.8529	118.488	84.7555	47.3238	42.2344	-209.339	137.267	69.5714	-41.1247	163.802	-173.88	78.1582	-38.616	238.313	-38.2439	-111.665	-81.0124	379.125	-135.035	282.697	-12.294	117.049	-68.8947	45.505	-150.188	226.931	-241.104	192.871	-286.638	130.076
179	3351.69	4.71497	3.82187	80.4903	63.3956	-83.984	-142.546	-84.3967	118.179	85.1164	47.3545	39.4928	-216.985	148.894	63.7886	-33.8776	161.143	-165.808	92.0258	-40.8812	227.608	-47.6752	-97.9176	-81.9376	374.649	-127.002	287.996	-19.9888	116.425	-69.0315	40.2637	-145.683	221.901	-234.917	187.097	-273.784	127.941
180	2988.65	4.57502	3.67891	79.6392	62.2784	-84.3286	-144.302	-83.3952	119.809	83.9432	46.605	39.0282	-221.444	155.507	64.0681	-33.4888	159.928	-163.541	89.996	-38.3459	232.933	-56.0755	-95.6116	-83.34	372.7	-121.682	295.897	-29.9078	116.403	-70.3221	50.6845	-157.509	226.73	-238.46	182.955	-262.076	126.234
181	2043.25	4.29587	3.38744	76.8012	58.2981	-83.5184	-143.159	-84.7897	123.9	79.8062	46.848	38.5562	-230.254	167.432	64.4505	-33.4345	157.958	-158.001	102.839	-41.5895	222.835	-62.4863	-84.9201	-83.3231	369.653	-116.481	299.392	-33.9327	116.02	-70.3873	51.7242	-160.809	225.45	-236.236	180.684	-248.967	124.355
182	1498.06	4.13218	3.23799	76.481	55.9724	-82.7122	-140.916	-87.1205	126.419	77.0737	47.3967	38.5262	-230.457	168.917	64.6733	-33.2206	157.094	-155.181	103.236	-37.8555	222.91	-70.3503	-79.6923	-83.8321	366.711	-111.139	306.918	-42.2477	115.5	-70.0818	39.754	-145.756	222.5	-233.959	174.639	-238.498	122.54
183	1367.71	4.14773	3.30015	76.6038	55.324	-81.3496	-135.798	-91.8086	126.64	76.3613	48.7078	38.1672	-236.36	177.229	64.7769	-33.0376	155.36	-155.452	104.579	-39.4776	219.52	-66.7179	-79.797	-83.5029	363.806	-108.679	312.177	-45.55	115.165	-70.0807	36.5343	-143.843	220.396	-231.352	182.043	-246.639	123.291
184	1337.73	4.0294	3.12895	76.9203	55.3511	-81.0452	-137.178	-90.7781	125.93	77.3266	48.2246	39.2617	-237.246	177.549	66.5494	-35.8253	155.62	-153.531	105.141	-36.6019	225.026	-76.6881	-77.1698	-82.4762	360.098	-104.212	314.479	-46.7069	114.214	-71.8251	41.0692	-147.681	230.399	-240.206	176.92	-237.59	121.331
185	1421.21	4.08239	3.25854	77.5857	56.3001	-77.9174	-129.296	-95.098	129.558	71.7393	52.4743	39.7659	-235.866	175.728	65.8932	-35.7533	155.898	-152.089	99.2308	-30.379	232.202	-85.2752	-75.8108	-81.8587	359.314	-102.564	312.496	-44.3975	113.937	-72.9382	42.0262	-149.264	231.988	-240.558	172.953	-230.673	122.05
186	1393.58	4.09114	3.26461	79.2947	57.1961	-80.3568	-135.281	-90.2804	131.984	69.4779	50.7629	40.6379	-237.148	176.554	67.0303	-37.6046	156.085	-148.748	80.3852	-19.7022	251.617	-95.0535	-82.986	-80.094	351.546	-94.1746	315.557	-45.127	112.423	-73.4296	37.3754	-142.462	229.972	-238.161	167.071	-227.808	121.029
187	1280.4	4.10113	3.26791	79.2263	56.1538	-80.7384	-134.507	-91.0798	131.929	69.3592	50.8566	40.7339	-233.667	172.521	65.7831	-36.5726	156.694	-147.996	81.5866	-22.2907	243.558	-85.7963	-84.5078	-79.2851	351.161	-93.274	315.956	-43.3864	111.983	-73.6698	28.675	-129.593	230.448	-239.01	159.101	-224.984	119.993
188	1175.88	4.04466	3.25979	77.0145	54.3802	-79.8916	-130.328	-95.1746	132.179	68.8041	51.5961	40.0957	-239.977	181.51	64.585	-35.0451	154.875	-148.08	88.4355	-27.0522	236.722	-81.9876	-82.6796	-76.1484	343.015	-85.4081	310.353	-35.2217	109.932	-74.4294	28.0091	-127.461	232.6	-240.987	155.916	-222.751	119.097
189	1089.26	4.03128	3.22402	77.3434	55.7225	-79.7376	-127.833	-97.5796	131.824	68.8778	52.0441	40.138	-235.292	176.246	62.4778	-32.8583	155.259	-146.634	90.0641	-26.5524	236.724	-84.186	-81.8648	-73.2875	335.368	-77.666	307.571	-29.7862	107.857	-75.1479	28.3924	-126.671	238.628	-246.758	153.465	-220.767	118.231
190	980.275	3.97366	3.18322	75.8913	54.6312	-79.315	-126.874	-99.0784	131.475	69.4204	51.916	39.0506	-241.02	185.055	59.5585	-29.263	153.251	-146.952	95.811	-30.6751	230.582	-80.2508	-80.3942	-70.967	329.016	-71.2226	305.314	-25.7397	106.028	-75.9135	27.9809	-125.163	241.965	-250.082	151.575	-219.031	117.365
191	922.851	3.97623	3.20589	77.1064	55.8082	-79.3229	-127.517	-99.3116	130.476	70.9189	51.2722	39.5084	-240.502	184.25	60.0571	-30.1296	153.413	-145.571	89.3967	-25.6844	237.03	-84.392	-82.2816	-72.3593	332.615	-73.8496	311.528	-31.064	107.096	-77.1483	35.1508	-133.121	244.966	-252.095	150.748	-217.686	116.804
192	881.612	3.96373	3.21132	77.093	56.0616	-79.2943	-128.069	-99.4854	129.854	71.9372	50.7586	39.9595	-240.457	183.966	60.8214	-31.2816	153.576	-144.557	85.4556	-23.3238	239.062	-84.4974	-83.9253	-70.3463	326.812	-67.6468	311.365	-29.0643	105.294	-77.6892	33.167	-130.259	246.082	-252.962	148.12	-216.125	116.174
193	878.367	3.9504	3.20667	79.0818	56.3364	-80.9298	-133.862	-94.9101	129.418	73.1853	48.9976	39.0879	-234.298	177.821	57.0687	-27.0608	154.043	-143.535	81.4006	-21.6378	239.956	-82.8196	-86.0936	-73.7719	334.154	-73.7003	326.04	-44.1396	107.435	-77.1873	24.6401	-121.199	243.503	-250.448	146.554	-215.557	115.956
194	938.022	3.96244	3.14214	79.1093	56.2814	-82.9342	-140.395	-89.2214	129.924	73.221	47.2801	39.5811	-234.296	177.544	58.2028	-28.6444	154.249	-143.327	77.5609	-22.5423	237.111	-75.7482	-89.2467	-74.2668	337.241	-76.2884	331.388	-48.9033	107.252	-77.9739	20.9377	-117.479	249.505	-255.479	144.781	-214.7	115.34
195	953.869	3.93167	3.13692	79.7018	57.851	-83.1942	-141.044	-88.8537	130.71	72.5435	46.8771	39.2974	-226.257	168.713	54.6909	-24.6382	155.132	-143.333	79.941	-23.6843	234.827	-74.816	-88.3024	-72.0095	329.833	-68.5505	327.333	-43.4433	105.48	-79.4481	28.0272	-126.815	252.21	-256.767	145.738	-213.731	114.734
196	944.805	3.88151	3.14415	77.9269	55.5984	-83.0032	-139.702	-89.8736	133.422	69.4092	47.4084	40.1599	-227.529	169.599	57.2132	-27.8187	155.33	-144.126	85.1089	-30.498	225.066	-64.9798	-88.7136	-73.6458	332.005	-70.4885	334.713	-52.4463	106.373	-79.371	22.9175	-121.227	249.823	-253.704	142.431	-210.338	113.434
197	869.159	3.88589	3.06007	77.372	54.6345	-82.1606	-136.907	-92.086	131.503	70.5877	49.0387	40.9508	-232.117	174.269	60.4935	-31.8433	155.161	-144.045	90.6226	-34.381	221.262	-63.9143	-87.2349	-72.0117	329.615	-68.3231	327.478	-43.6443	105.454	-80.7387	28.695	-126.606	253.655	-256.799	140.545	-209.009	112.798
198	813.315	3.88163	3.06862	77.8102	55.4582	-81.9605	-135.901	-93.1699	131.033	71.0676	49.0805	41.3561	-224.316	165.281	60.0531	-31.3025	156.367	-144.519	96.6189	-38.6993	214.601	-59.6576	-85.6647	-72.1931	330.23	-68.9447	327.716	-43.8574	105.618	-81.5646	33.0693	-131.503	255.863	-258.357	140.009	-207.98	112.321
199	626.975	3.88405	3.09308	77.5994	55.4667	-81.1373	-133.031	-96.1598	130.341	71.8056	49.5069	42.8515	-217.808	156.751	63.0044	-34.8184	158.004	-144.952	105.774	-47.7663	200.317	-47.2129	-85.0664	-73.3082	333.57	-72.3808	331.722	-48.5435	106.275	-82.3059	37.2984	-136.76	256.835	-258.544	140.287	-207.78	112.003
200	615.912	3.8737	2.97615	78.0621	55.9054	-81.6302	-135.676	-94.3559	127.895	74.8858	48.5153	43.5684	-213.328	151.054	64.0411	-36.1794	159.128	-144.894	116.477	-56.1359	188.089	-39.0358	-83.0684	-72.4562	330.78	-69.6903	328.342	-44.8962	105.873	-82.4365	35.3592	-136.654	263.32	-264.257	141.628	-207.611	111.666
201	633.984	3.89616	2.90218	78.0664	55.2303	-81.0866	-134.572	-95.8457	124.734	78.2917	48.519	45.3438	-213.291	149.411	69.4561	-42.423	160.038	-143.586	124.827	-63.8658	176.003	-29.5921	-82.7101	-73.1513	330.966	-69.787	329.559	-46.9795	106.65	-82.0531	25.5933	-125.107	266.868	-268.612	141.178	-208.433	111.486
202	610.09	3.86831	2.84258	76.1504	55.2402	-82.1775	-133.457	-97.5186	124.752	79.1926	46.9893	45.5793	-218.116	154.703	71	-44.2451	159.435	-138.188	138.161	-80.1296	153.254	-8.19814	-85.5931	-68.4388	315.081	-54.4772	314.34	-30.4969	103.908	-83.4667	32.881	-133.443	270.709	-271.823	140.929	-206.841	110.751
203	633.999	3.83526	2.80651	75.8934	55.004	-82.8514	-134.545	-96.2647	126.562	77.2479	46.8038	46.0521	-220.486	156.526	73.4061	-46.9566	159.897	-135.384	138.564	-84.1534	141.098	4.62574	-88.7568	-66.6858	312.609	-52.0365	311.269	-26.8034	102.458	-83.3224	29.9771	-130.987	270.452	-271.379	140.156	-205.871	110.885
204	631.71	3.84063	2.79553	77.3949	54.4002	-84.5586	-140.428	-90.5669	127.62	76.0655	45.8684	47.5628	-219.214	153.801	77.6172	-51.8951	160.89	-133.294	131.811	-83.4101	133.34	16.0866	-93.5355	-73.6782	330.57	-69.1926	331.79	-49.4516	107.398	-83.2857	27.6926	-129.549	268.194	-268.631	140.45	-206.038	110.769
205	616.569	3.84494	2.84379	77.9335	55.1974	-83.7285	-140.416	-90.9544	123.807	80.0229	46.1769	49.4569	-214.262	146.236	82.3804	-57.3926	163.028	-133.237	126.927	-82.2244	133.64	18.25	-96.0714	-73.1725	330.643	-69.2715	333.869	-51.0684	106.038	-83.5503	28.4201	-132.328	266.007	-265.549	142.433	-206.604	110.499
206	627.158	3.82819	2.82406	78.1089	55.5894	-82.6557	-139.82	-91.6882	123.489	80.2275	46.6848	52.1641	-208.597	137.294	88.8902	-64.9165	165.501	-133.242	127.168	-82.0305	135.699	15.3884	-95.591	-73.2359	331.042	-69.6711	334.107	-51.3101	106.047	-83.468	26.8908	-131.302	264.475	-263.798	142.832	-206.189	110.197
207	616.631	3.78889	2.79628	76.6897	53.254	-80.9518	-136.432	-95.1983	122.291	81.4538	47.5327	51.6522	-218.521	148.664	89.5576	-65.6391	164.077	-133	131.279	-84.3066	136.159	12.4487	-93.9989	-73.471	331.757	-70.377	334.749	-52.0394	106.233	-83.3276	24.011	-127.946	262.76	-262.023	141.221	-204.609	109.742
208	660.994	3.82733	2.75731	75.6832	54.0742	-81.1399	-134.907	-96.535	121.362	82.2053	47.6936	52.9389	-218.63	147.61	93.2091	-69.839	164.813	-132.398	130.793	-84.5369	135.052	13.4819	-94.557	-66.9622	311.375	-50.8112	312.932	-28.3575	102.467	-83.2395	24.128	-129.853	262.414	-261.383	144.457	-206.273	109.961
209	662.926	3.82787	2.7295	77.0976	55.1112	-80.8234	-136.033	-95.3427	122.313	80.9566	48.0099	55.2041	-212.556	138.811	98.6564	-75.9522	167.152	-131.618	130.487	-84.5932	131.847	16.2095	-95.0563	-69.5283	319.706	-58.9034	319.006	-34.8735	104.361	-84.0343	28.6359	-133.986	265.816	-264.191	141.603	-203.824	109.168
210	696.883	3.87637	2.73367	76.9492	54.1526	-79.6962	-132.241	-99.3002	117.899	85.6486	48.3621	54.6292	-221.351	148.965	98.8421	-76.1601	165.809	-133.507	128.724	-81.9318	137.715	10.7936	-94.0625	-70.902	324.505	-63.5432	322.835	-38.6578	105.244	-84.4274	31.3398	-138.01	269.835	-267.387	142.612	-204.159	108.796
211	739.852	3.90431	2.66263	76.9404	55.8174	-81.4176	-137.769	-94.0078	119.794	83.8946	47.2844	56.1621	-217.379	142.778	102.723	-80.4248	167.576	-132.484	123.29	-79.7252	135.794	15.1593	-96.9534	-66.713	312.78	-52.1014	312.068	-26.8529	101.957	-84.2216	24.2042	-129.906	274.549	-272.734	142.824	-204.901	108.775
212	757.764	3.93137	2.63205	78.1733	55.1491	-81.2861	-138.429	-93.7282	119.658	84.3219	47.1154	57.0249	-219.272	143.883	105.569	-83.6008	168.021	-132.471	122.505	-79.0279	135.781	15.1712	-97.0814	-73.1227	330.263	-69.0199	331.198	-48.0289	106.567	-83.8847	20.7525	-126.659	277.057	-275.28	143.475	-205.242	108.698
213	790.186	3.93521	2.62173	78.8629	56.5661	-81.2425	-139.324	-93.3638	119.965	84.4133	46.6539	59.0897	-214.075	136.026	110.837	-89.3524	170.031	-132.31	120.634	-78.762	136.477	15.652	-98.3467	-71.8448	328.371	-67.238	327.06	-42.7942	105.418	-84.5325	27.7583	-135.423	279.318	-276.274	143.035	-203.701	108.016
214	773.265	3.94016	2.58757	77.2554	55.7656	-80.8485	-138.228	-94.6844	118.966	85.6266	46.6861	58.1258	-223.089	146.794	109.454	-87.9436	168.451	-132.54	120.716	-78.1239	137.393	14.2512	-97.7537	-68.415	318.191	-57.4366	316.369	-31.3809	103.207	-85.3874	29.8195	-136.535	282.38	-279.27	141.51	-202.44	107.325
215	795.303	3.96214	2.5564	78.102	55.5436	-81.1587	-139.316	-94.0714	118.585	86.4546	46.1085	59.1808	-222.34	144.98	112.531	-91.3222	169.149	-132.281	119.925	-78.2571	137.103	15.1351	-98.5814	-73.299	331.207	-69.9488	333.25	-50.0992	106.411	-84.593	24.6026	-131.78	283.659	-280.481	142.062	-202.275	107.155
216	823.511	3.96179	2.52734	77.6989	55.0019	-81.7206	-139.616	-94.1111	119.984	85.3515	45.4467	59.9857	-223.98	146.182	115.211	-94.3227	169.267	-131.672	120.358	-79.7906	136.156	16.3062	-99.4207	-73.2047	330.155	-69.0356	331.968	-48.868	106.819	-84.4072	24.0898	-132.106	281.836	-278.327	142.861	-202.469	107.109
217	310.993	3.98821	2.49652	76.4684	55.8315	-81.575	-138.308	-95.8343	118.496	87.2288	45.1682	60.7005	-225.032	146.789	117.589	-96.9596	169.426	-132.085	120.772	-80.1687	137.964	14.5789	-99.2913	-66.7726	310.882	-50.4459	312.438	-27.6672	102.535	-84.3211	26.3249	-136.109	283.394	-279.253	144.835	-202.659	106.846
218	337.176	4.03129	2.43473	76.7006	55.351	-82.5648	-143.377	-90.5441	119.13	86.3484	44.84	60.1776	-231.323	153.776	116.688	-96.1471	168.911	-132.767	117.994	-78.2467	141.284	12.242	-100.022	-69.309	318.447	-57.7598	318.656	-34.3774	104.349	-83.9751	32.575	-146.91	288.831	-282.815	147.053	-201.607	106.295
219	325.274	4.03979	2.3786	75.9032	55.8378	-79.8295	-140.982	-93.0793	113.696	91.9263	46.17	60.2426	-232.564	155.248	117.424	-96.9599	168.678	-134.266	124.285	-79.5754	142.192	7.25909	-96.0041	-66.1028	309.505	-48.9826	311.581	-26.5794	101.591	-82.6523	31.7069	-149.2	291.982	-285.018	149.806	-201.344	106.106
220	302.419	4.08067	2.30002	75.6051	55.6596	-81.8682	-144.716	-88.7624	116.318	88.8679	45.542	59.9895	-234.822	157.847	117.372	-96.9518	168.513	-134.635	123.378	-78.841	144.545	5.11022	-96.1115	-66.3329	308.646	-48.1363	312.286	-27.769	101.991	-81.1218	32.1821	-153.837	294.464	-286.007	152.81	-200.896	105.849
221	263.377	4.0873	2.23065	75.5364	56.5261	-81.9604	-146.797	-86.5938	115.149	90.0412	45.603	60.0524	-235.809	159.006	118.257	-97.8764	168.346	-133.178	127.124	-81.9718	139.954	7.60764	-95.8463	-66.0244	307.388	-46.8616	312.483	-28.5311	101.597	-79.112	41.4939	-169.921	297.037	-285.86	158.025	-199.43	105.125
222	262.415	4.11371	2.23366	76.0241	56.6595	-83.2371	-149.471	-83.4099	117.277	87.4874	45.3369	60.2211	-236.147	159.199	119.38	-99.0091	168.433	-132.532	124.991	-81.1853	141.152	7.23639	-96.9594	-68.513	314.311	-53.6634	317.411	-33.8359	103.793	-77.9925	47.9128	-180.172	297.373	-284.497	160.438	-199.162	104.982
223	261.75	4.11885	2.2648	76.3428	56.6576	-83.7359	-154.038	-79.2057	117.337	87.6059	44.8515	60.5178	-235.609	158.223	120.908	-100.518	168.754	-131.794	121.228	-80.3569	144.279	6.55025	-99.1307	-69.086	317.65	-56.9501	318.717	-34.4802	103.964	-78.5229	47.9445	-179.976	297.818	-284.931	158.944	-198.633	104.836
224	592.617	4.29549	2.51815	80.1295	62.3739	-75.4523	-146.575	-84.0974	99.3955	104.929	51.2066	61.3653	-227.771	147.967	123.33	-102.681	170.984	-139.072	120.797	-80.4127	164.884	-9.66657	-96.9932	-65.3522	307.839	-47.1141	311.425	-26.9101	100.858	-89.2045	32.4834	-157.925	323.852	-315.101	159.038	-206.697	103.806
225	558.17	4.27255	2.45296	79.3281	61.9679	-76.3148	-146.909	-83.7403	102.563	101.693	50.8435	61.711	-229.683	149.556	124.613	-104.118	171.118	-136.625	124.742	-84.5311	158.216	-4.94878	-97.2811	-65.1234	306.152	-45.6993	311.009	-26.4943	100.924	-88.0889	37.5033	-166.321	322.71	-312.284	160.518	-204.503	103.181
226	438.838	4.2292	2.38631	78.5214	60.4762	-78.2243	-152.244	-79.3513	105.848	99.1504	48.7783	61.9139	-231.814	151.451	125.412	-105.048	171.258	-133.968	126.814	-87.8726	152.772	-0.340667	-98.3835	-68.5948	317.238	-56.4616	320.261	-36.3593	103.243	-83.3955	54.3521	-190.72	314.643	-299.373	160.251	-198.119	102.8
227	509.536	4.2233	2.36549	79.7646	60.3505	-80.4077	-159.873	-72.8253	112.459	93.2131	46.5928	61.9908	-233.866	153.294	125.775	-105.485	171.378	-133.919	124.982	-86.9798	156.416	-2.88421	-98.6734	-71.5179	326.676	-65.8198	328.494	-44.7484	105.265	-86.4154	40.8835	-173.589	323.567	-311.542	160.403	-201.066	103.369
228	458.14	4.15797	2.28129	77.5233	57.9616	-80.8972	-161.532	-71.8304	112.846	93.3788	45.8043	61.0018	-249.882	172.389	123.202	-103.648	168.651	-130.54	125.637	-89.1571	148.566	3.57985	-99.6118	-73.0626	331.011	-69.5661	332.816	-51.1288	106.811	-83.4864	51.156	-189.968	317.671	-302.197	164.651	-197.422	102.923
229	620.092	4.24692	2.38485	79.0604	59.3176	-80.8908	-161.036	-70.7203	112.88	92.4973	47.1312	60.3946	-248.656	170.111	119.719	-100.196	170.184	-132.67	119.701	-85.1934	155.272	0.225545	-100.28	-70.0413	321.737	-60.8276	321.964	-38.5789	104.763	-89.1326	39.5311	-169.876	330.11	-317.884	153.211	-194.407	102.32
230	497.363	4.19653	2.3048	77.9668	60.9324	-82.1084	-164.436	-68.0899	115.805	89.9137	45.8453	60.9386	-235.867	153.05	119.025	-99.5278	175.101	-132.542	125.458	-87.7881	150.97	0.982142	-97.6851	-65.5802	308.632	-48.1852	310.741	-25.6159	101.207	-87.188	43.4683	-177.264	326.542	-312.242	154.403	-191.891	101.86
231	488.656	4.16989	2.24909	78.3921	61.8045	-82.0728	-162.077	-70.1385	115.85	89.5012	46.2762	61.1827	-233.405	149.84	120.146	-100.219	175.32	-133.036	125.197	-87.7503	150.376	1.97839	-98.6168	-63.5937	306.699	-46.1667	312.014	-27.9943	99.7887	-85.2622	46.774	-184.109	328.141	-312.125	155.069	-189.082	101.211
232	345.191	4.14262	2.20646	78.4063	61.5328	-83.3947	-160.065	-71.5886	119.086	85.642	46.2023	61.3323	-235.562	152.222	121.135	-101.147	174.778	-132.725	121.565	-87.3434	149.119	5.9946	-101.739	-63.3442	309.641	-48.8793	317.255	-34.6134	99.4139	-82.4344	53.6313	-195.15	326.319	-307.447	155.094	-185.215	100.435
233	373.037	4.14466	2.15524	78.7026	61.7156	-86.545	-163.414	-68.0285	125.538	78.5901	44.6999	61.4614	-235.809	151.84	121.253	-101.264	175.391	-132.07	115.65	-81.9117	155.146	0.853027	-101.054	-64.1556	310.076	-49.4555	314.273	-31.3843	100.309	-85.1057	47.8948	-185.745	331.045	-314.55	152.078	-183.895	100.331
234	365.316	4.12793	2.11726	78.7286	59.705	-89.0981	-169.384	-63.078	131.041	73.5451	42.3037	61.2523	-242.677	160.088	121.251	-101.526	173.947	-131.495	110.555	-79.3662	155.619	2.51533	-102.782	-67.7955	320.068	-58.9462	324.919	-42.3711	102.737	-84.7363	47.07	-184.639	327.597	-311.061	150.248	-182.398	100.606
235	476.75	4.1267	2.1707	79.7453	60.4851	-89.3119	-169.146	-63.3114	136.209	69.4049	41.9291	60.8333	-247.647	166.083	119.565	-100.093	173.054	-130.721	109.341	-79.0048	150.13	7.5523	-102.623	-69.3554	323.731	-62.3401	327.254	-44.9168	104.048	-86.121	41.1594	-178.418	335.247	-318.448	157.772	-189.866	101.06
236	373.457	4.15143	2.13657	77.9052	58.9951	-89.5853	-175.089	-58.7432	132.467	73.5209	40.7553	59.5071	-243.441	160.831	110.728	-91.1296	174.653	-134.031	114.837	-77.8188	162.429	-8.47828	-96.0296	-72.5008	329.963	-68.7208	333.748	-50.892	105.937	-82.3961	44.805	-186.397	326.135	-306.263	159.047	-188.75	100.879
237	379.011	4.18917	2.15084	78.2862	59.7007	-90.8085	-170.235	-62.5976	130.284	74.5268	41.3476	59.8282	-235.068	150.247	109.838	-90.0773	176.972	-133.97	112.893	-76.2012	165.857	-11.5383	-95.841	-72.3404	327.877	-66.7696	331.303	-47.8249	105.949	-81.4934	44.3266	-186.481	322.949	-302.364	157.917	-187.64	100.746
238	399.128	4.20178	2.16267	76.6904	58.2266	-89.8753	-171.482	-62.1022	127.768	77.5634	41.1663	60.0933	-235.56	150.403	110.918	-91.1806	177.124	-136.868	111.357	-72.5132	178.833	-23.8723	-93.9189	-70.9302	323.596	-62.6221	325.919	-41.2875	104.739	-75.1385	50.2844	-199.642	311.212	-284.866	160.653	-186.142	100.412
239	325.25	4.18435	2.15483	75.4061	58.8019	-87.3504	-170.147	-64.5257	121.889	84.433	41.7652	60.3937	-235.882	150.406	112.291	-92.5415	177.207	-135.741	117.308	-77.5373	170.354	-17.8155	-93.4771	-66.2008	309.864	-49.2997	312.08	-26.346	101.377	-76.9819	51.5772	-198.665	312.573	-287.738	158.039	-184.847	100.148
240	291.58	4.17059	2.14569	76.8186	57.888	-86.6594	-171.511	-64.077	120.372	86.5166	41.6241	60.6324	-235.714	149.866	113.307	-93.5385	177.433	-134.961	118.442	-78.945	168.59	-16.1159	-93.8246	-70.1021	321.33	-60.4982	322.621	-38.3551	104.489	-84.0859	48.6726	-182.684	317.59	-299.311	135.955	-171.868	99.5989
241	264.462	4.19099	2.10979	75.7585	58.5214	-85.4573	-172.552	-63.7598	117.748	89.6508	41.7681	60.839	-237.186	151.367	114.576	-94.8146	177.192	-135.089	122.28	-80.5853	166.202	-15.8362	-92.354	-67.0425	312.615	-52.0634	313.187	-28.0641	102.373	-81.5317	52.4187	-191.003	318.727	-298.429	139.415	-171.686	99.3544
242	290.277	4.1932	2.11184	75.5872	56.9236	-85.8378	-174.721	-61.5512	119.041	88.1718	41.5416	61.0613	-238.798	153.095	115.903	-96.1596	176.863	-134.96	119.57	-78.4321	169.022	-17.7266	-92.8861	-69.9539	320.814	-60.0897	321.467	-37.4383	104.651	-79.6768	55.8741	-194.647	312.805	-291.581	133.126	-165.248	99.5814
243	301.125	4.17873	2.09514	74.8019	57.1798	-86.0655	-171.386	-63.7923	120.427	85.9529	42.4154	60.9737	-241.798	156.738	116.238	-96.6182	176.357	-133.317	119.682	-80.3551	164.631	-12.9917	-94.3501	-67.0471	313.599	-53.0821	313.446	-28.4892	102.332	-80.1572	55.6701	-194.709	314.662	-293.596	134.203	-165.923	99.4276
244	334.568	4.19024	2.15603	75.5382	57.7039	-83.9448	-172.687	-62.5414	116.627	90.0848	43.0228	61.8497	-234.737	147.697	118.827	-98.951	178.198	-135.778	118.818	-77.1731	172.371	-20.7883	-92.4205	-68.8403	317.148	-56.2909	318.51	-34.5308	104.098	-80.2225	56.4168	-196.445	311.653	-289.841	135.733	-166.626	99.4181
245	333.947	4.19148	2.1513	75.0904	58.1334	-83.1985	-173.02	-62.5727	114.84	92.1195	43.2474	61.9403	-236.357	149.332	119.554	-99.6935	177.994	-135.103	119.656	-78.3439	170.322	-19.0347	-92.7291	-66.8373	310.313	-49.7854	312.828	-28.4406	102.816	-82.0694	56.1665	-194.317	313.958	-293.461	134.66	-166.407	99.1524
246	355.738	4.17961	2.14886	74.146	56.864	-82.9537	-175.018	-60.9865	115.533	91.8273	42.9083	62.2918	-235.502	147.94	120.854	-100.925	178.301	-134.958	120.07	-78.2327	170.046	-19.1071	-92.3073	-67.2305	310.312	-49.6868	314.271	-29.8586	103.215	-80.032	57.5652	-196.012	306.94	-285.012	128.563	-160.416	99.3397
247	366.244	4.1544	2.16907	74.5651	56.1639	-83.221	-173.34	-62.3787	116.224	91.0861	42.9786	62.1962	-238.053	150.657	121.068	-101.246	178.137	-133.971	119.433	-79.2158	170.152	-18.5657	-93.2887	-69.4416	317.251	-56.3763	320.528	-36.6249	104.669	-80.9419	56.5666	-195.205	306.226	-284.657	131.794	-163.209	99.3823
248	369.548	4.14964	2.1633	74.4002	56.6738	-82.8383	-170.123	-65.1851	115.922	91.0739	43.7082	62.4061	-237.785	150.098	121.991	-102.063	178.22	-134.3	118.012	-78.0419	173.822	-21.4872	-93.4494	-67.8504	313.762	-52.9961	316.249	-31.8871	103.485	-82.0562	56.6058	-194.523	307.372	-286.422	132.333	-163.755	99.2844
249	394.71	4.15041	2.16303	75.281	56.7474	-83.2868	-171.255	-64.2363	117.645	89.5241	43.1738	62.4891	-238.834	151.058	122.451	-102.531	178.188	-135.654	117.726	-77.1209	179.848	-26.6349	-92.798	-70.4447	321.423	-60.408	323.697	-40.1347	105.292	-79.8815	56.7135	-199.366	308.395	-286.434	138.899	-167.592	100.133
250	387.736	4.1214	2.16165	75.2139	56.4988	-83.4287	-177.566	-59.1818	118.778	89.2833	41.8255	62.0551	-242.686	155.67	121.208	-101.4	177.606	-135.46	119.982	-79.4278	177.096	-24.4989	-92.8259	-70.963	322.304	-61.3102	324.546	-41.6036	106.112	-81.4015	56.4001	-199.054	310.033	-288.991	143.185	-171.154	100.297
251	528.972	4.14657	2.23222	74.912	58.5172	-82.2094	-175.654	-60.0512	115.39	92.1081	43.1225	62.6825	-237.871	149.546	123.038	-103.094	178.856	-134.278	123.507	-83.8822	171.059	-19.2974	-93.4134	-68.567	313.817	-53.0239	316.092	-32.2408	104.694	-75.2198	57.6816	-213.595	306.561	-278.649	166.225	-186.076	101.049
252	535.332	4.15602	2.21607	74.674	59.0257	-82.6046	-173.502	-61.8097	116.289	90.7685	43.5009	63.1855	-234.119	144.61	124.44	-104.344	179.909	-135.413	122.734	-82.8616	174.957	-22.5849	-93.1701	-66.7005	307.981	-47.5797	312.006	-28.1651	103.46	-74.4378	54.0531	-210.126	307.084	-278.951	165.538	-185.149	100.833
253	547.184	4.20336	2.20529	74.9882	57.0917	-82.0081	-170.671	-64.6794	113.556	93.6708	43.9349	62.3033	-242.659	155.278	122.378	-102.558	177.962	-137.237	121.925	-79.9366	181.073	-28.8626	-91.5885	-73.9127	327.757	-66.585	334.126	-52.9272	108.717	-73.1353	51.2633	-208.234	308.963	-280.149	164.797	-183.62	100.462
254	486.241	4.20596	2.16616	73.5535	56.6821	-79.8652	-167.102	-68.0359	108.424	98.9539	45.2266	61.817	-245.45	158.492	121.397	-101.641	177.745	-133.703	133.788	-89.6144	161.428	-15.0662	-90.4619	-67.257	308.605	-48.057	313.163	-29.1958	103.635	-70.7003	46.4652	-204.71	308.871	-278.843	163.415	-181.82	100.391
255	475.017	4.2209	2.15937	73.8093	57.2306	-79.3887	-162.269	-72.3131	106.348	100.827	46.0864	62.6367	-238.677	150.013	124.442	-104.376	179.278	-133.219	136.652	-91.6047	159.713	-14.689	-89.7977	-66.2704	306.613	-46.2843	312.888	-28.9486	102.48	-67.6261	43.2773	-203.443	307.971	-275.675	161.809	-178.588	99.646
256	509.43	4.22958	2.14517	73.4405	55.7782	-79.8848	-162.69	-71.5161	108.643	98.1827	45.9964	62.8682	-239.57	150.974	125.757	-105.644	178.956	-131.983	138.82	-92.9234	156.721	-13.3788	-89.3376	-68.1853	312.407	-51.8562	316.636	-32.9644	103.988	-64.2659	41.7842	-203.941	304.586	-269.025	159.789	-175.796	98.815
257	489.331	4.25404	2.1791	72.9751	54.1591	-77.7304	-154.367	-78.7477	102.799	103.575	48.1598	62.4529	-240.976	152.82	124.855	-104.728	178.691	-134.475	137.791	-89.535	163.457	-20.4231	-87.5607	-68.6321	315.328	-54.3268	319.015	-35.1531	103.718	-59.6959	34.6039	-198.886	300.082	-260.397	156.84	-172.653	97.9109
258	532.025	4.29086	2.19358	72.9416	52.3366	-76.4944	-150.926	-81.5864	100.349	105.776	49.3995	62.5948	-242.801	155.135	126.065	-105.938	177.962	-133.283	141.478	-92.3289	159.408	-18.3017	-86.9727	-71.8789	325.197	-63.9059	326.604	-43.1151	105.743	-55.1132	29.4533	-195.765	296.012	-251.971	153.503	-169.044	96.6792
259	668.791	4.37978	2.23624	73.3894	52.4948	-72.2607	-140.136	-90.3365	93.266	112.261	52.826	63.2972	-238.972	150.339	129.197	-108.917	178.679	-134.974	147.124	-91.8558	157.205	-20.5811	-82.9086	-72.9084	328.634	-67.51	332.121	-49.2309	106.148	-50.7317	20.9842	-187.314	297.248	-252.524	143.737	-158.814	97.2939
260	667.095	4.36476	2.19507	71.9041	49.5478	-74.1322	-148.248	-83.1669	99.2634	106.727	50.934	62.7245	-245.179	158.167	128.391	-108.331	177.099	-133.758	146.817	-91.7433	154.552	-18.2854	-83.2903	-70.7523	321.596	-60.3856	322.289	-38.7076	105.104	-43.4221	7.67096	-178.691	293.21	-241.627	145.521	-158.163	96.5101
261	722.899	4.31373	2.16212	71.3797	49.1871	-76.1988	-157.696	-74.8518	105.922	100.63	48.8107	62.6984	-242.089	154.301	128.3	-108.093	177.943	-131.607	148.538	-94.5794	148.475	-12.8293	-84.2176	-69.3003	318.192	-56.8272	315.822	-32.0472	104.314	-38.3931	-4.7684	-169.602	292.414	-236.152	149.002	-159.681	96.3909
262	723.152	4.32275	2.15994	71.2831	50.7887	-76.0387	-158.413	-74.5293	105.577	101.207	48.7822	63.3654	-238.677	149.956	130.949	-110.538	178.526	-130.053	149.76	-96.3108	143.443	-8.56064	-84.7058	-67.5166	311.424	-50.3325	311.105	-26.7478	103.171	-41.4504	2.85707	-175.445	293.333	-239.729	149.522	-160.384	96.6093
263	678.466	4.32759	2.154	72.2214	48.9556	-78.7691	-161.065	-71.6539	111.293	94.9367	47.472	63.9721	-237.19	147.955	133.377	-112.87	178.713	-131.959	140.018	-87.2625	151.574	-14.2116	-84.9131	-74.4418	331.186	-68.4665	325.383	-46.099	110.317	-42.9447	7.76732	-178.435	286.3	-232.169	146.083	-155.95	95.7699
264	719.389	4.32059	2.14435	69.7045	46.3789	-79.5401	-162.694	-70.0144	113.745	92.4144	46.996	62.9377	-246.822	159.851	129.663	-109.473	176.563	-131.753	136.851	-84.8493	150.93	-12.9454	-85.306	-71.447	321.071	-58.2643	314.111	-34.8623	109.04	-38.4826	-3.34697	-169.787	282.312	-223.23	147.542	-156.042	94.8556
265	700.969	4.31316	2.16761	71.1129	46.0775	-78.9035	-161.477	-71.2714	112.509	93.8202	47.3729	62.8741	-250.42	164.483	129.771	-109.716	175.418	-130.66	134.167	-83.8273	146.724	-8.33254	-86.3629	-75.6731	332.134	-68.6819	325.477	-46.899	111.823	-41.7851	1.09834	-171.869	282.813	-227.584	147.931	-157.768	96.4848
266	649.346	4.32606	2.15403	70.7083	46.4532	-80.2885	-161.234	-71.1434	113.876	92.0333	47.066	63.1877	-244.243	156.685	130.337	-109.873	176.828	-130.344	132.896	-82.5695	146.378	-8.03878	-86.3347	-76.9223	333.866	-70.539	331.126	-53.0965	112.832	-42.4793	5.46928	-175.325	277.916	-221.675	145.383	-154.714	94.7607
267	731.689	4.27235	2.15182	70.9106	47.8013	-80.8172	-164.41	-68.1683	116.781	89.234	46.4245	63.8902	-238.69	149.39	131.931	-111.2	178.315	-126.558	132.706	-83.6037	132.75	3.85134	-87.2935	-72.0064	318.991	-56.2285	315.431	-35.592	109.407	-38.5931	-6.09947	-166.121	277.262	-218.152	147.112	-155.361	95.3529
268	729.93	4.2372	2.13976	71.9622	47.8066	-84.5017	-170.696	-61.784	125.121	80.4224	44.3996	63.8212	-242.305	153.76	131.726	-111.107	177.423	-123.402	120.288	-75.5785	125.78	12.7912	-90.0458	-74.6418	328.101	-65.0565	322.799	-43.5224	111.042	-43.2186	5.94986	-174.726	275.703	-219.594	146.754	-155.265	95.7384
269	733.464	4.21537	2.14551	72.5309	48.9358	-85.409	-172.691	-59.9115	127.52	77.9806	43.7284	64.4148	-240.947	151.92	133.262	-112.645	177.862	-121.501	114.209	-71.6316	121.087	18.1299	-91.3714	-76.268	332.595	-69.7344	330.575	-51.4947	111.724	-46.4825	13.9547	-180.314	275.809	-222.244	145.34	-154.069	95.8637
270	696.739	4.22832	2.11098	71.3911	51.2506	-86.5232	-170.923	-61.6012	128.352	76.9347	43.3621	65.3173	-235.814	144.956	135.363	-114.54	179.393	-120.743	112.133	-69.9021	120.585	18.3679	-91.5427	-67.2978	308.26	-46.8555	307.097	-25.1501	105.066	-46.6979	16.1009	-181.649	277.395	-224.182	144.211	-152.745	95.4443
271	615.801	4.22463	2.09628	70.9989	48.7231	-86.3032	-172.333	-60.5566	128.124	77.4925	43.0938	63.1762	-244.068	154.847	125.457	-104.51	177.635	-121.425	113.394	-68.2886	120.501	16.3797	-89.2865	-69.5263	316.198	-54.8145	314.31	-31.9468	106.118	-44.6815	14.631	-180.497	275.458	-219.669	141.804	-150.368	94.2156
272	617.264	4.2203	2.08343	71.7094	50.732	-87.1069	-171.043	-61.4648	128.925	76.2809	43.1202	63.424	-238.491	147.391	124.627	-103.363	179.392	-120.911	111.61	-66.6252	119.567	17.2106	-89.3502	-67.2663	310.911	-50.0066	310.707	-26.8206	103.457	-44.6428	14.3194	-179.805	279.298	-225.01	141.173	-150.054	95.1903
273	612.106	4.22158	2.07277	70.8324	50.0821	-88.8161	-174.17	-57.8792	132.792	71.7851	42.4678	62.3573	-244.58	154.695	120.268	-99.1517	178.391	-120.808	104.998	-61.0288	124.761	13.4447	-89.7608	-66.0701	306.338	-45.855	309.215	-25.0917	102.666	-45.8385	16.9429	-181.369	278.999	-225.556	140.322	-148.964	94.9123
274	576.58	4.20593	2.06727	71.8142	48.6667	-89.8392	-172.483	-58.9774	133.973	69.8905	42.5435	61.4277	-244.377	154.054	115.115	-93.9682	179.259	-121.283	104.418	-59.6961	127.325	10.71	-89.1322	-70.458	320.21	-58.9064	319.733	-36.5967	105.56	-43.3665	11.4608	-176.81	275.938	-220.336	138.815	-147.405	94.6076
275	578.081	4.20479	2.07395	71.8482	49.5069	-89.9567	-171.734	-59.6923	134.015	69.7512	42.6078	62.0052	-238.556	146.363	115.427	-94.013	180.859	-121.235	103.467	-58.8569	128.224	9.83362	-89.1669	-69.6909	319.096	-57.7488	316.591	-33.1925	104.965	-43.9889	13.9037	-178.259	272.787	-216.75	136.775	-145.899	93.7988
276	511.665	4.14827	2.06079	70.2683	48.2812	-90.7785	-171.713	-59.4937	135.748	67.7236	42.3472	61.2875	-246.81	158.052	114.985	-93.6923	177.256	-119.193	97.2385	-58.5143	125.525	16.6828	-95.92	-62.5583	306.426	-45.9204	308.971	-24.8033	99.4723	-41.0709	8.40212	-173.828	266.715	-209.304	134.137	-143.46	93.495
277	515.847	4.15884	2.05785	71.1718	48.3554	-92.3454	-171.299	-59.517	137.766	65.321	41.9805	61.2513	-239.33	148.435	112.27	-90.4854	179.291	-118.811	98.6216	-58.2575	124.991	15.4437	-93.9447	-66.1352	313.393	-52.6628	314.245	-30.567	102.412	-39.5547	4.52777	-170.655	261.813	-201.979	133.096	-142.039	92.3126
278	626.327	4.12971	2.06411	72.4139	49.321	-94.0222	-173.73	-56.7765	141.053	61.5312	41.2996	60.8323	-233.793	142.08	108.819	-86.4479	179.909	-118.426	93.39	-55.607	125.176	17.5852	-97.0114	-64.1384	314.542	-53.0908	311.418	-29.477	102.524	-34.5038	-10.2887	-158.826	260.399	-196.629	131.997	-139.255	92.5483
279	541.236	4.15045	2.03127	71.295	49.944	-93.9791	-173.374	-57.0193	141.27	61.0296	41.391	61.034	-234.472	142.876	109.432	-87.1109	179.709	-119.138	95.5574	-56.0481	125.888	15.7525	-95.8107	-62.0791	305.864	-45.1334	308.113	-25.5764	101.086	-39.2099	4.14185	-170.085	262.08	-202.275	130.897	-138.557	92.3337
280	561.472	4.17454	2.03967	71.643	48.7973	-94.408	-174.036	-56.9396	139.908	62.9379	40.8603	61.117	-235.128	143.725	109.647	-87.3612	179.458	-117.193	97.1307	-56.6967	121.184	18.2824	-94.1802	-65.8645	312.628	-51.73	313.195	-30.6005	103.685	-37.209	-0.975806	-166.081	257.845	-195.239	130.347	-137.57	91.0612
281	715.676	4.13865	2.09769	72.2124	49.631	-93.8686	-177.469	-52.7216	143.682	58.7573	41.2782	60.8066	-236.896	145.464	106.96	-84.8466	179.585	-114.791	92.868	-52.7266	114.127	24.198	-93.5486	-66.8417	318.019	-55.9859	305.202	-23.5795	104.959	-37.9269	-1.04901	-165.239	259.07	-198.114	129.796	-136.109	94.6409
282	838.174	4.15864	2.19013	74.1936	52.1133	-92.5821	-173.41	-55.8563	143.027	58.7519	43.1456	60.6021	-237.373	145.585	104.742	-82.6421	179.956	-113.241	85.2158	-46.8098	109.448	29.8099	-94.7377	-67.3282	319.759	-57.3535	302.507	-21.2949	105.78	-37.7568	-2.26361	-163.529	269.972	-216.166	124.639	-131.321	103.249
283	876.9	4.17119	2.26687	77.0087	53.5194	-94.149	-174.523	-55.4733	143.492	58.847	41.453	60.0876	-242.425	151.669	102.02	-80.3618	179.134	-109.837	71.0953	-37.9277	101.358	40.9265	-98.4702	-71.3904	329.752	-66.8404	314.232	-33.7735	108.305	-39.6784	0.126516	-164.387	273.159	-223.713	123.665	-131.494	107.217
284	917.791	4.16717	2.32603	76.9727	53.0108	-91.3398	-177.004	-52.36	144.588	57.7214	43.2514	59.8151	-241.72	150.62	99.9051	-78.1001	179.545	-110.904	73.6488	-38.0564	101.805	39.0123	-96.8099	-73.2119	334.156	-71.1782	319.888	-39.5771	109.289	-42.0966	7.88668	-170.36	269.031	-219.226	124.17	-132.612	105.494
285	961.178	4.17197	2.42317	80.5667	56.9974	-92.019	-175.243	-54.1172	144.533	57.8129	42.8917	59.383	-240.6	148.787	96.149	-74.3741	180.411	-105.676	54.9678	-23.6765	91.5992	50.2831	-99.4337	-73.46	331.841	-69.9093	328.746	-46.9872	107.612	-41.3149	-1.85687	-160.409	276.848	-232.141	124.717	-133.648	111.229
286	1236.31	4.24997	2.61107	81.6438	58.2943	-88.5115	-176.855	-50.4853	145.664	55.7012	45.9233	59.2797	-240.799	148.967	94.818	-73.2283	180.481	-103.051	42.0871	-12.5212	91.7389	50.0571	-100.485	-72.5561	329.704	-68.0189	325.739	-42.7191	106.225	-46.916	5.92267	-162.517	273.281	-231.567	123.714	-136.558	111.611
287	942.357	4.21085	2.48566	80.3979	59.6341	-89.5007	-175.281	-52.5513	144.967	56.5541	45.2274	58.6477	-242.837	152.801	93.7831	-71.7758	178.472	-102.841	42.6728	-11.6296	89.7277	50.5756	-99.6639	-64.5875	308.537	-48.1809	313.647	-28.7367	99.5679	-52.9667	19.218	-168.986	279.225	-242.292	117.628	-132.558	109.532
288	841.633	4.20692	2.46489	80.7262	58.4661	-88.8287	-171.348	-57.1849	143.295	58.819	45.4248	58.8026	-241.975	152.008	94.4414	-72.22	178.349	-104.537	48.569	-14.3106	90.202	48.1376	-97.1149	-70.5508	325.01	-64.0406	328.15	-44.911	104.242	-54.2795	25.7818	-174.305	278.474	-240.762	118.183	-132.928	107.453
289	886.428	4.19882	2.4691	78.813	57.768	-88.3779	-174.451	-54.3844	144.344	58.3141	45.1799	58.9315	-242.115	151.956	95.1934	-72.9053	178.407	-105.13	51.9736	-16.4152	92.4019	44.7827	-96.0081	-66.5067	309.33	-49.0275	315.619	-30.7741	101.716	-56.0169	24.6489	-171.013	274.646	-237.975	117.792	-133.675	106.926
290	784.464	4.19218	2.43161	78.8769	57.1157	-89.163	-173.28	-56.4056	142.27	60.9626	44.2736	58.6302	-247.226	158.271	96.2667	-74.0819	177.33	-104.172	48.9864	-13.9135	91.2807	45.9526	-96.2545	-71.9337	323.765	-63.9421	339.051	-55.4321	104.743	-56.4697	27.9036	-173.999	275.99	-238.796	118.319	-133.818	104.797
291	753.329	4.16004	2.40703	78.762	55.801	-90.04	-174.731	-55.5687	142.971	60.6634	43.2418	58.323	-248.977	160.568	96.7445	-74.4269	176.862	-104.675	50.7807	-15.3844	92.2882	44.8144	-95.895	-71.6251	323.964	-63.2477	329.079	-45.7197	105.497	-54.3497	24.0476	-172.356	271.081	-232.208	119.666	-133.868	105.455
292	724.506	4.1306	2.37518	77.593	54.7535	-90.2026	-176.556	-53.9083	144.026	59.7706	42.9261	58.0338	-251.019	163.395	97.0512	-74.8377	176.362	-105.47	53.6526	-17.0978	95.3554	40.9807	-95.0411	-73.4751	328.841	-68.506	339.024	-55.9812	106.291	-56.3426	24.5956	-170.434	271.23	-234.034	119.408	-134.484	104.382
293	675.487	4.10732	2.33896	78.2982	54.7484	-91.8455	-178.162	-52.6237	144.266	59.4013	41.747	56.799	-247.237	159.814	91.5982	-69.175	176.819	-106.957	57.1613	-19.0378	97.5349	38.2493	-93.876	-73.7152	333.535	-72.1607	331.156	-48.3845	106.973	-55.2362	24.663	-171.569	269.889	-231.299	120.768	-135.005	104.416
294	711.977	4.10804	2.34844	77.37	53.4717	-91.3464	-180.17	-50.7408	144.576	59.2519	41.842	56.8543	-252.73	166.908	93.1107	-71.053	175.225	-106.411	56.8938	-18.5086	97.5285	37.6958	-93.8332	-72.488	326.917	-65.5337	326.617	-43.6529	106.709	-57.2119	27.1465	-171.801	265.9	-227.413	120.369	-135.47	103.044
295	668.216	4.10931	2.31684	78.0196	54.5208	-92.8211	-179.697	-51.5249	144.559	59.1993	40.9094	55.759	-252.45	167.527	86.3862	-64.7192	175.207	-107.006	58.5387	-19.6565	97.0905	38.0027	-93.4806	-73.8224	333.988	-72.6026	331.351	-48.6195	107.056	-57.7088	30.9714	-174.744	272.05	-234.604	120.55	-135.674	103.207
296	653.404	4.12106	2.29283	77.4263	53.6703	-92.9129	-180.602	-50.4528	144.846	58.7582	40.8874	55.8286	-258.328	175.209	88.2201	-66.9575	173.496	-107.175	58.6637	-19.3361	97.4048	37.5712	-93.1636	-73.093	330.039	-68.7435	329.424	-46.5129	106.817	-58.5619	31.9599	-174.698	273.036	-236.139	120.613	-136.074	102.721
297	605.31	4.11881	2.22615	75.5267	54.2837	-92.2425	-177.983	-52.9547	143.177	60.3617	41.648	55.8436	-260.141	177.594	88.7224	-67.5883	173	-108.269	63.8151	-22.3483	96.6747	36.937	-91.8219	-65.5194	306.304	-46.2713	311.024	-25.7221	101.287	-60.1998	35.0343	-175.864	276.836	-241.315	120.133	-136.023	101.649
298	656.307	4.07412	2.30103	76.294	52.8185	-90.8284	-178.497	-51.2697	144.004	59.1889	42.5873	54.9262	-262.452	180.595	86.3398	-65.0293	172.492	-107.898	62.5315	-20.2567	98.5561	34.6843	-91.2809	-69.8403	320.58	-59.9719	322.298	-38.3029	104.482	-61.4131	36.4051	-176.3	271.548	-235.489	119.543	-135.917	101.584
299	559.125	4.05776	2.19842	75.6594	53.9456	-92.5183	-176.892	-53.7926	143.373	60.0659	41.3727	54.767	-263.074	181.767	86.3794	-64.9878	171.969	-107.672	62.2237	-19.6973	96.573	36.4421	-91.135	-66.1406	312.4	-51.9394	312.676	-28.0804	101.681	-61.9786	42.4219	-181.408	274.316	-237.463	118.869	-134.67	99.6171
300	526.902	4.01455	2.19961	76.7556	53.1065	-93.8275	-174.53	-56.4736	142.541	60.698	41.0246	53.3768	-264.137	184.858	79.7262	-58.6657	170.934	-106.886	63.1346	-21.2192	96.247	36.6106	-91.238	-71.5143	327.638	-66.687	327.594	-44.4346	105.468	-62.8485	43.0414	-181.11	271.66	-234.909	118.493	-134.501	98.8381
301	483.334	4.01867	2.15906	75.7441	51.3942	-94.4952	-175.991	-55.1321	142.888	60.2545	40.519	53.1858	-268.202	190.473	79.856	-59.0666	169.584	-108.086	66.4241	-22.7872	98.2236	33.9546	-89.7981	-73.598	331.776	-70.4604	331.227	-48.4202	107.092	-60.7082	39.2323	-178.884	269.315	-231.698	119.121	-133.824	98.7465
302	379.964	3.99696	2.09756	74.4714	50.0936	-95.3332	-175.624	-55.131	143.095	59.5201	40.3695	52.6919	-273.065	197.666	78.8414	-58.4203	167.806	-109.22	69.6551	-24.737	99.3988	32.2859	-88.7601	-74.1835	330.351	-69.8047	339.247	-56.3773	107.237	-60.6233	34.5467	-173.47	269.94	-234.134	118.926	-133.816	98.7579
303	183.191	3.92325	1.99358	72.5949	47.2878	-95.4223	-174.385	-56.4098	142.771	59.847	40.3608	53.4716	-279.458	205.777	87.7983	-67.5779	165.838	-110.903	75.2067	-29.0694	104.294	27.0557	-87.4574	-74.0249	329.502	-69.0416	339.433	-56.4807	107.154	-63.2457	35.3223	-171.42	267.883	-233.634	116.958	-133.639	97.4721
304	84.2779	3.87643	1.91467	70.9205	44.6114	-95.0329	-176.191	-55.1431	141.36	61.7185	40.1757	53.5983	-283.322	210.98	91.6646	-71.5825	164.519	-113.125	83.8776	-35.316	111.989	18.2957	-85.5757	-73.3961	326.911	-66.4088	336.817	-53.7321	107.112	-65.8575	33.7182	-166.763	266.689	-234.842	115.253	-133.966	96.8503
305	38.7082	3.87789	1.80928	69.8513	45.0138	-95.0859	-173.562	-56.9772	141.889	60.5686	40.8085	52.8	-282.702	210.91	89.754	-69.5336	164.433	-116.251	93.1084	-40.3439	117.43	10.9937	-82.7424	-66.6779	307.82	-47.7114	314.946	-29.8734	102.523	-66.3737	33.0902	-165.299	272.269	-242.16	115.473	-134.431	96.8314
306	-5.02843	3.86067	1.81418	70.3757	43.9435	-95.3938	-174.184	-56.2987	142.301	60.0049	40.6814	52.9939	-285.017	214.167	90.8809	-70.9117	163.493	-116.068	92.5496	-39.8172	122.205	6.37662	-82.2068	-74.0751	329.561	-68.9651	338.594	-55.6518	107.446	-68.4435	34.764	-165	274.44	-245.35	115.275	-135.098	96.0152
307	-44.7737	3.84757	1.74331	69.015	44.3559	-95.2787	-173.902	-56.6396	142.004	60.352	40.7369	52.2916	-286.375	216.487	88.8186	-68.7511	162.58	-117.884	97.9017	-42.818	126.057	1.59547	-80.5555	-65.9705	306.063	-46.0712	313.582	-28.2052	101.926	-68.7783	34.5721	-164.605	276.005	-247.505	115.704	-135.639	95.8033
308	-65.7191	3.79792	1.74071	68.9238	41.6832	-94.8882	-174.925	-55.7874	141.769	60.8453	40.5613	51.9597	-286.863	217.532	90.2697	-70.0963	162.117	-119.407	101.638	-44.8826	131.14	-3.93272	-79.1529	-71.6998	323.661	-62.6089	326.749	-43.2676	106.307	-68.3715	38.4092	-170.279	268.274	-236.923	117.128	-135.676	93.9756
309	-79.5523	3.77258	1.7406	67.6684	42.8893	-94.9218	-173.387	-57.0414	141.18	61.0991	41.0411	50.9367	-284.088	214.982	86.2856	-65.7668	162.25	-119.326	101.463	-45.2027	133.777	-5.93223	-79.3301	-66.3373	307.292	-46.9356	312.363	-27.2639	102.291	-69.2109	36.8493	-168.032	267.878	-237.585	117.278	-136.365	94.1808
310	-113.329	3.72885	1.71634	67.8923	40.4873	-95.2824	-173.886	-56.8788	142.189	60.4013	40.5152	50.7964	-285.772	217.61	87.2953	-66.7493	161.225	-119.963	104.458	-47.6478	136.691	-9.03531	-78.5101	-73.6658	328.931	-68.0265	335.145	-52.2485	107.344	-69.8256	34.3072	-165.036	264.757	-235.161	117.301	-136.886	94.3206
311	-124.827	3.71852	1.69517	66.4312	41.7551	-95.0333	-173.678	-56.8101	141.309	61.0271	40.8844	50.878	-288.481	221.423	88.7916	-68.3074	159.914	-120.352	103.548	-46.6208	140.011	-11.905	-78.114	-64.9827	304.051	-44.2208	311.466	-25.9009	100.944	-69.7564	35.0946	-166.16	267.57	-238.364	118.63	-137.59	93.9588
312	-141.362	3.67277	1.70499	66.7785	38.7706	-94.8831	-175.038	-56.0409	141.236	61.6596	40.3354	50.9992	-290.546	224.201	91.3054	-70.9079	159.129	-121.757	104.766	-47.2914	147.427	-18.7522	-77.1728	-72.9638	327.343	-66.3979	332.88	-49.9003	106.976	-70.7354	32.0136	-162.41	262.993	-234.492	118.354	-138.249	94.1089
313	-129.332	3.62566	1.74782	66.1512	37.3642	-95.227	-174.634	-56.0467	141.564	60.8864	40.584	50.779	-290.263	224.221	92.3466	-71.8378	158.924	-121.74	100.712	-45.0027	155.484	-24.7859	-77.7908	-72.0788	326.043	-64.9446	327.303	-43.8516	106.118	-70.0416	33.3153	-165.776	252.068	-220.533	118.654	-137.836	92.432
314	-186.81	3.59369	1.78593	66.1583	37.6222	-94.781	-175.175	-55.3641	141.588	60.8777	40.8746	49.6112	-287.23	221.209	88.5063	-67.5189	159.234	-122.461	99.7449	-44.1213	158.761	-27.3147	-77.6793	-73.8216	331.067	-70.1295	335.213	-52.334	107.033	-70.8673	30.8643	-162.184	251.099	-220.959	117.712	-138.054	93.1919
315	-194.367	3.58006	1.75254	64.6968	37.3027	-94.8856	-175.502	-55.7823	140.023	62.9286	40.2674	49.2127	-288.35	223.27	87.06	-65.9959	158.314	-123.083	102.816	-46.3652	158.902	-27.9886	-77.0135	-68.4386	315.96	-55.2034	317.146	-32.7726	103.525	-70.3125	33.7748	-166.731	245.677	-213.037	118.397	-137.703	91.7794
316	-192.657	3.54068	1.79532	65.5106	35.9988	-94.924	-175.5	-55.1373	141.791	60.7179	40.7204	48.2347	-286.21	221.151	83.7374	-62.4567	158.808	-122.954	103.716	-47.1826	157.915	-27.0935	-76.9374	-71.5593	324.786	-63.6362	325.539	-42.069	105.646	-68.3591	28.1254	-163.495	238.556	-204.433	118.658	-136.496	91.6641
317	-197.78	3.52852	1.76208	63.9494	37.5337	-94.5966	-176.022	-55.1379	140.417	62.5342	40.372	47.6481	-285.072	220.417	81.7377	-60.2262	158.655	-123.582	107.154	-49.3909	156.381	-26.448	-76.2644	-66.05	308.888	-48.4302	310.927	-25.8798	101.65	-69.448	29.3873	-163.15	242.317	-209.885	117.87	-136.539	92.21
318	-206.697	3.49898	1.79026	64.958	35.2241	-94.6316	-177.317	-54.2034	140.405	62.8751	39.96	47.9078	-288.696	224.849	83.7224	-62.499	157.787	-123.8	106.439	-48.8673	157.875	-27.5373	-76.0238	-73.547	330.182	-69.1084	333.719	-50.8758	106.912	-69.4901	24.1636	-157.263	240.968	-210.232	117.299	-136.588	93.4798
319	-210.491	3.49134	1.76422	63.3868	34.7011	-94.4966	-177.276	-54.5727	138.879	64.586	39.8156	48.3717	-292.437	229.417	86.401	-65.4779	156.823	-124.42	105.935	-48.102	160.209	-29.5768	-75.541	-68.4648	316.138	-55.2791	316.837	-32.5728	103.527	-69.2134	26.8949	-161.346	236.074	-202.977	118.205	-136.622	92.0288
320	-212.968	3.47461	1.74473	62.6374	35.9259	-94.639	-176.282	-55.0416	140.317	62.7653	40.2396	48.0008	-292.047	229.421	85.3413	-64.3502	156.654	-124.361	106.188	-48.4658	159.176	-28.4646	-75.4848	-65.3003	307.038	-46.843	310.408	-25.101	100.99	-70.6633	30.3879	-163.159	238.045	-205.697	117.227	-136.442	91.7923
321	-213.92	3.44083	1.82672	63.8981	33.011	-94.2086	-176.629	-54.4856	140.298	62.7917	40.5691	48.6991	-297.159	234.803	88.2553	-67.857	156.379	-123.854	102.263	-45.7373	161.332	-29.4954	-75.8841	-73.6695	331.132	-70.1785	335.047	-52.1349	106.719	-69.376	21.0192	-154.175	234.443	-203.614	116.028	-135.348	93.5629
322	-218.897	3.34606	1.78655	63.4806	35.101	-94.5091	-177.346	-54.3106	139.139	64.1851	40.0315	44.21	-289.544	231.598	79.075	-55.4159	151.396	-125.246	107.647	-49.0519	160.363	-29.7112	-75.0002	-64.701	315.166	-54.0454	315.4	-31.6469	100.71	-70.1511	20.7897	-152.526	236.41	-206.629	113.72	-133.852	94.2505
323	-219.259	3.34835	1.7731	62.7461	34.0428	-94.9207	-175.51	-55.8481	140.722	62.3679	40.0669	44.3226	-289.92	232.174	79.6953	-56.0853	151.265	-125.993	107.262	-47.6384	162.65	-32.5838	-73.2488	-65.9197	315.511	-54.4943	314.829	-30.8113	101.557	-68.3693	20.1511	-154.829	228.816	-196.028	116.001	-134.147	92.6516
324	-222.614	3.34264	1.76459	61.7074	34.0104	-94.7176	-173.859	-57.2663	140.302	62.6376	40.5163	44.628	-291.522	234.162	81.0077	-57.6062	150.944	-125.718	107.318	-47.7454	161.496	-31.7518	-72.733	-63.9992	307.058	-46.8349	310.485	-25.3017	99.8748	-68.7056	19.2853	-153.519	226.913	-194.49	116.257	-134.625	92.4687
325	-215.116	3.35418	1.84797	63.0345	30.8382	-93.4946	-176.038	-55.0998	139.233	64.123	40.7866	45.8426	-297.304	240.032	84.4322	-61.8171	150.649	-126.856	101.594	-41.8151	171.564	-40.6693	-71.5542	-70.482	323.634	-62.4563	323.798	-40.3982	104.813	-66.4711	9.45171	-146.356	216.846	-183.071	116.905	-134.109	92.913
326	-163.535	3.32561	1.94272	63.9658	31.6318	-94.7887	-182.783	-47.9153	145.707	57.3051	40.1252	43.5718	-296.658	239.579	71.178	-48.512	151.966	-125.679	101.578	-42.9517	165.787	-34.8326	-72.2504	-70.2912	323.1	-61.7084	320.08	-36.6513	104.794	-63.3473	-5.26305	-134.467	210.682	-177.241	116.981	-132.64	96.4247
327	-121.7	3.29972	2.03099	63.5422	33.4134	-94.8221	-189.963	-41.2594	147.774	55.8045	39.1926	43.7551	-304.832	247.724	65.2334	-43.5021	152.67	-123.189	103.805	-46.6091	153.34	-23.0119	-73.5244	-67.1311	313.433	-52.1762	310.141	-26.0969	102.804	-64.0645	-5.50663	-131.544	220.182	-191.066	113.806	-130.459	101.339
328	-138.991	3.27773	2.02236	64.0632	34.2407	-94.6135	-183.721	-47.9947	143.84	59.8871	39.3855	42.1963	-302.668	247.102	57.8479	-35.5662	152.084	-122.241	108.302	-50.6769	143.986	-15.0879	-73.7229	-68.8052	318.225	-56.8207	314.995	-31.4018	104.095	-67.482	7.45733	-141.429	220.661	-191.32	112.671	-130.887	99.1274
329	-154.041	3.28933	2.0158	63.9022	36.1109	-94.6501	-185.847	-46.62	140.64	63.3093	38.5484	41.8114	-302.993	248.787	55.8266	-33.3438	151.196	-122.661	107.429	-49.3799	143.25	-14.1897	-73.5117	-67.1091	312.434	-51.3422	311.18	-26.9894	102.928	-70.4163	16.0019	-146.128	227.736	-200.409	110.818	-131.487	99.1429
330	-165.867	3.30792	1.97764	63.7998	36.2004	-94.7888	-183.881	-48.3162	140.36	63.3178	38.8357	42.3891	-303.82	249.788	59.1917	-36.7326	150.657	-123.345	107.818	-49.1006	144.542	-15.5531	-73.1199	-68.6413	316.578	-55.067	314.453	-30.9593	104.437	-72.0092	28.1032	-157.533	230.993	-202.284	111.601	-132.31	97.1173
331	-164.703	3.30062	2.01782	64.5095	34.9909	-94.7001	-183.188	-48.7046	142.104	61.5354	39.25	43.4299	-306.693	252.573	63.8256	-41.7527	150.347	-122.437	106.016	-48.4591	141.403	-11.913	-73.6691	-71.6422	325.073	-63.4445	323.704	-40.7286	106.277	-71.9823	30.2026	-160.156	228.475	-198.702	112.93	-133.422	96.3142
332	-163.897	3.2979	2.01299	64.9555	35.7561	-94.9316	-183.829	-48.3645	141.684	62.1033	38.8172	42.6267	-306.153	252.924	60.4656	-38.1094	150.049	-122.872	107.844	-49.5935	139.49	-10.5066	-73.2792	-73.474	329.758	-68.0594	330.112	-47.562	107.519	-72.6986	29.744	-158.097	233.214	-205.454	112.905	-134.533	97.5027
333	-184.099	3.29739	1.98584	63.4528	37.5331	-94.4454	-178.25	-53.2973	140.296	63.039	40.0375	43.4268	-308.436	255.222	64.2018	-42.1686	149.782	-122.571	105.925	-48.1792	138.582	-9.13225	-73.4932	-66.2062	308.322	-47.6756	311.649	-26.8005	102.139	-74.9292	35.9171	-160.86	239.366	-213.07	110.945	-134.703	97.1578
334	-194.887	3.29335	1.931	63.1654	37.4211	-95.1148	-178.31	-52.9185	141.262	61.6772	39.9057	44.7443	-311.252	257.721	70.2266	-48.6093	149.471	-122.305	104.253	-46.9325	138.939	-9.09817	-73.646	-65.478	306.36	-46.0833	311.739	-26.6542	101.412	-75.6289	38.2774	-162.23	242.376	-216.611	110.949	-135.247	96.7426
335	-196.86	3.26308	1.93436	63.3042	35.202	-94.9274	-176.357	-54.9211	141.237	61.8311	40.1219	45.3631	-312.547	258.808	74.0186	-52.5428	149.25	-122.001	105.566	-48.5376	138.093	-8.29578	-73.8139	-68.5155	317.746	-56.7203	319.553	-35.777	103.486	-74.2648	39.0105	-166.142	235.308	-206.519	112.556	-134.391	95.2914
336	-201.126	3.24877	1.93602	62.1962	35.4302	-94.4542	-175.553	-55.5086	140.855	62.0888	40.6533	45.8312	-314.416	260.235	75.5025	-54.5225	149.847	-121.951	104.748	-47.9271	138.019	-8.05162	-73.7434	-65.4583	307.774	-47.4527	312.197	-27.0963	101.085	-74.839	37.5897	-163.811	234.527	-206.433	111.486	-133.889	95.4884
337	-190.194	3.24408	1.97617	63.1229	33.1794	-94.025	-177.573	-53.6488	140.876	62.3994	40.5316	47.3934	-318.186	263.619	81.9011	-61.4824	149.479	-121.134	103.318	-47.1117	136.477	-6.39267	-73.9998	-71.6546	326.769	-65.6916	328.371	-45.3391	105.643	-74.1179	40.0102	-168.078	229.264	-198.785	112.443	-133.548	93.9846
338	-199.165	3.22918	2.00243	61.9694	34.3711	-94.1352	-176.954	-54.0948	141.17	61.9133	40.7044	46.2083	-316.004	261.662	77.1206	-56.3132	149.817	-120.655	102.953	-47.0582	134.784	-4.71371	-74.2339	-66.096	309.595	-49.1403	312.427	-27.4866	101.632	-73.7912	34.7094	-162.865	227.486	-197.941	112.214	-133.377	94.8664
339	-192.816	3.21754	2.06005	63.2698	32.5067	-94.5313	-177.565	-53.5482	141.473	61.6167	40.3177	45.4119	-315.019	260.853	74.3657	-53.3605	150.148	-120.835	101.386	-45.9857	136.582	-5.9001	-74.2887	-70.4379	322.44	-61.2658	322.696	-39.0882	104.867	-72.9984	27.9692	-157.586	218.923	-188.626	111.899	-132.629	95.0609
340	-199.38	3.22523	2.03628	61.9371	33.4281	-94.2392	-179.593	-52.1792	140.387	63.2712	39.8122	46.3202	-316.659	262.356	78.4819	-57.7023	149.784	-121.157	100.378	-44.8099	138.261	-7.20774	-74.2248	-67.6746	315.213	-54.2739	314.193	-29.828	102.901	-74.2397	36.608	-165.246	221.278	-189.978	112.017	-133.081	93.6333
341	-214.901	3.22015	2.0119	61.6203	35.3635	-94.6502	-177.852	-53.9308	140.559	62.9651	39.7763	45.7401	-315.447	261.688	76.5278	-55.5578	149.542	-121.407	99.3397	-43.7912	138.689	-7.26706	-74.1902	-64.8344	306.278	-46.1871	310.126	-24.6341	100.51	-75.4907	42.4533	-169.323	225.682	-194.783	111.443	-133.457	92.6884
342	-215.537	3.21607	2.03294	63.1658	32.9563	-94.57	-180.321	-51.7992	140.301	63.4894	39.3471	46.0557	-316.542	262.731	78.0267	-57.1953	149.472	-121.543	101.132	-44.8876	138.643	-7.83887	-73.7083	-72.6174	328.368	-67.1941	331.073	-48.1316	106.323	-75.3029	36.4724	-162.578	225.729	-196.6	109.379	-132.055	94.2439
343	-207.159	3.20586	2.07797	63.0581	31.8895	-94.2781	-179.003	-52.3471	140.454	62.7893	40.1295	45.1314	-314.315	260.876	74.8623	-53.6495	149.518	-121.253	101.683	-45.7701	138.792	-8.07115	-73.8391	-70.7957	322.921	-61.6381	323.463	-40.0389	105.215	-74.0249	27.5808	-155.681	216.115	-186.436	109.437	-131.3	94.8114
344	-210.941	3.21456	2.06241	63.081	32.3303	-94.1897	-179.501	-52.1802	139.936	63.5883	39.8903	45.6065	-315.061	261.562	77.0868	-55.9739	149.319	-121.577	100.979	-44.8548	140.224	-9.21078	-73.7527	-72.4428	328.295	-66.8045	327.705	-44.9004	106.449	-75.1402	36.0777	-163.458	218.568	-187.743	109.873	-131.846	93.3562
345	-207.253	3.21529	2.09822	63.6096	32.7608	-94.4914	-178.185	-53.6275	140.528	63.0891	39.8414	44.8968	-314.33	261.113	73.8102	-52.5603	149.446	-121.605	99.3983	-43.8348	141.026	-9.43443	-73.8974	-72.46	328.67	-66.9466	325.85	-43.2699	106.603	-75.5581	35.3845	-161.347	218.173	-188.249	106.805	-129.832	94.1303
346	-186.426	3.22084	2.11296	63.553	32.2729	-94.8052	-177.882	-53.4592	141.368	61.8142	39.9778	44.4825	-314.463	261.819	71.3782	-50.1119	149.373	-121.765	99.2748	-43.8127	139.61	-7.9537	-73.861	-72.3767	328.275	-66.0821	322.372	-40.4717	107.203	-74.71	29.1896	-155.718	213.915	-184.439	105.242	-127.931	95.4417
347	-145.894	3.24194	2.21034	66.8397	37.1549	-94.8996	-184.611	-46.4928	146.333	56.8497	39.9554	43.8237	-321.406	268.538	60.1727	-39.7215	151.076	-120.178	98.4887	-43.6087	130.271	1.14266	-74.6998	-73.3679	332.235	-69.8296	326.466	-45.2235	108.02	-78.2974	34.782	-152.329	238.858	-216.269	95.9679	-123.5	101.077
348	-155.271	3.24622	2.15138	65.415	36.7821	-94.9447	-181.857	-49.4216	143.911	59.2294	39.9071	44.0067	-320.881	268.149	61.7755	-41.2048	150.711	-120.988	99.2267	-43.5418	132.497	-1.1918	-74.2158	-71.3237	324.93	-62.723	319.959	-37.9355	106.79	-77.9424	38.8362	-158.521	235.242	-210.714	98.4116	-124.754	99.6453
349	-174.32	3.24762	2.16427	65.5211	37.1475	-94.5363	-179.705	-51.867	141.684	61.6772	39.9421	43.3075	-320.042	268.153	58.2824	-37.377	150.379	-121.516	100.183	-44.0191	132.032	-0.91332	-73.8858	-72.9303	326.906	-65.6992	333.244	-50.5387	106.988	-77.4261	37.1413	-156.437	237.558	-214.047	97.6232	-124.878	99.4135
350	-176.211	3.23312	2.15957	65.3062	36.2606	-94.7023	-179.633	-51.8471	141.593	61.6584	39.8851	43.8533	-320.196	268.203	61.4995	-40.6315	150.094	-120.856	100.348	-44.7674	130.971	0.129773	-74.139	-72.8917	326.467	-65.1124	331.752	-49.1215	107.13	-77.5856	33.5387	-152.685	235.675	-212.745	98.4077	-125.906	99.7198
351	-174.373	3.24801	2.1397	65.564	36.6777	-94.7039	-179.357	-52.1102	141.214	61.9876	39.9022	43.714	-319.164	267.416	61.7541	-40.6645	149.788	-121.454	100.61	-44.5023	132.563	-1.46467	-73.8376	-73.1382	327.308	-65.7363	331.008	-48.5618	107.468	-78.0385	34.9769	-153.217	238.925	-216.588	98.5641	-126.844	99.944
352	-177.369	3.25566	2.10368	65.0185	38.1554	-95.048	-180.581	-51.2808	141.431	62.0317	39.3046	43.3388	-317.445	266.338	61.7073	-40.1937	149.195	-122.363	101.483	-44.5612	134.019	-3.02422	-73.3039	-69.5101	317.916	-56.4807	318.511	-35.0987	104.995	-78.535	44.6011	-163.71	241.638	-217.564	100.633	-127.944	98.4708
353	-172.305	3.24977	2.09079	64.5543	38.3149	-95.1917	-181.149	-50.7784	141.954	61.5704	39.1452	43.4484	-317.508	266.551	62.8299	-41.3448	149.096	-122.592	102.597	-45.2591	133.092	-2.41546	-73.039	-69.0313	317.305	-55.9129	316.868	-33.2848	104.538	-77.6739	49.4677	-170.906	240.225	-214.132	102.973	-128.297	97.2675
354	-165.371	3.24511	2.07933	64.1412	38.445	-95.1991	-179.455	-52.1099	142.411	60.8588	39.5728	44.02	-318.977	267.832	65.2345	-43.9875	149.122	-122.322	102.392	-45.1057	131.719	-1.1037	-73.0498	-68.5724	316.759	-55.4844	315.659	-31.8846	104.059	-76.482	54.5355	-178.667	238.346	-209.926	105.708	-128.822	95.9198
355	-162.18	3.20914	2.13446	65.2312	37.0731	-95.348	-176.322	-54.5449	142.245	60.3819	40.2595	43.5117	-319.728	268.527	62.2669	-41.2259	149.903	-120.705	101.525	-45.3176	126.77	3.81832	-73.8239	-72.1966	326.537	-64.923	326.245	-43.3946	106.436	-75.9533	48.4065	-173.518	230.034	-201.079	104.693	-127.106	95.9573
356	-191.029	3.20803	2.12026	64.0815	36.7465	-94.986	-179.441	-52.2457	141.743	61.6051	39.6273	44.7038	-322.344	270.598	66.7264	-46.1354	149.852	-120.88	101.13	-44.7852	126.462	4.27114	-73.7092	-72.888	326.334	-65.9205	337.883	-54.3598	105.993	-76.0608	48.7828	-172.499	233.197	-205.429	101.566	-125.261	95.7733
357	-220.327	3.19029	2.05803	62.769	35.5607	-95.0914	-178.927	-52.5276	141.727	61.4324	39.7451	46.7383	-326.154	273.377	75.3596	-55.5883	149.937	-120.492	99.949	-44.0115	127.045	3.99524	-73.8972	-70.3076	316.548	-57.4388	338.213	-53.1494	103.508	-75.905	46.6919	-170.733	232.329	-204.611	102.481	-126.126	94.4119
358	-221.151	3.1805	2.02152	62.8989	33.9527	-95.1571	-178.472	-52.7897	141.713	61.2101	39.9037	47.064	-325.773	272.768	78.3291	-58.7076	150.155	-121.343	102.372	-45.3238	130.752	-0.219203	-73.2247	-69.2865	314.259	-53.9448	325.596	-41.2148	103.899	-75.0143	43.0356	-169.08	226.819	-198.187	103.72	-125.647	94.5293
359	-214.749	3.16212	1.9964	62.0479	33.025	-95.3334	-175.617	-55.281	142.638	60.0583	40.303	46.4093	-324.719	271.733	75.6391	-55.8445	150.523	-121.707	106.61	-48.7545	131.122	-1.53257	-72.6541	-68.8617	314.929	-54.1	319.7	-35.6934	103.997	-73.9508	40.1978	-168.598	220.908	-190.432	106.199	-126.177	93.6612
360	-225.762	3.14963	1.97254	61.5017	33.6428	-95.1144	-179.401	-52.3673	141.999	61.429	39.4658	47.0079	-326.372	273.087	77.6651	-58.15	150.553	-121.57	107.735	-49.5724	129.097	0.0376411	-72.5639	-66.2176	306.266	-46.6123	318.546	-32.8959	101.323	-74.1015	42.0498	-170.229	223.424	-192.931	106.886	-126.922	92.784
361	-218.363	3.14914	1.93814	60.9687	32.2844	-95.1881	-176.16	-54.7728	141.945	60.7517	40.3141	47.3467	-326.257	272.879	80.0134	-60.4858	150.266	-121.366	108.588	-50.2631	131.213	-2.3105	-72.4286	-67.1933	310.77	-50.5773	317.769	-32.8729	102.333	-73.0273	41.0025	-171.695	217.464	-184.56	109.438	-127.525	91.3575
362	-211.013	3.14119	1.95014	60.7893	31.4478	-95.1633	-178.283	-52.8567	142.879	60.0891	40.0169	47.8169	-327.411	273.657	81.6274	-62.308	150.356	-120.617	108.572	-50.4592	129.108	-0.443848	-72.6507	-67.6601	313.592	-53.0699	316.767	-32.2492	102.791	-72.4001	39.0846	-171.168	212.088	-177.545	110.774	-127.745	90.3604
363	-225.153	3.12151	1.92906	61.0628	30.9003	-95.2286	-179.763	-51.7733	141.809	61.3117	39.5533	47.6378	-328.422	274.27	79.688	-60.5429	151.034	-120.452	110.59	-51.8729	127.187	0.637596	-72.5009	-66.321	306.71	-47.4679	322.16	-35.9893	100.818	-71.2584	30.3378	-162.182	212.606	-180.6	106.955	-124.652	92.021
364	-217.252	3.13192	1.92504	60.5808	29.8765	-94.8917	-178.075	-53.1741	141.373	61.5955	40.0616	47.7303	-328.163	273.783	80.6996	-61.5115	151.042	-120.963	110.795	-51.6206	130.716	-2.78436	-72.1602	-67.1417	310.671	-50.5923	318.631	-33.515	102.088	-70.5243	28.3109	-161.451	208.464	-175.235	107.732	-124.367	91.6853
365	-203.416	3.13998	1.93266	61.5841	29.1897	-94.9545	-176.903	-54.506	141.904	61.2743	40.0255	48.4465	-328.911	274.131	83.8786	-64.7472	150.716	-120.227	108.761	-50.3212	129.651	-1.29123	-72.543	-71.9425	326.193	-65.3266	329.952	-46.7351	105.747	-70.1917	29.6386	-162.842	209.792	-176.581	106.38	-122.841	92.3386
366	-218.42	3.13952	1.91257	61.3337	29.8758	-94.9818	-177.619	-53.7164	140.875	62.0812	39.9677	47.5611	-326.393	271.943	81.6075	-62.0655	150.709	-120.81	109.426	-50.2904	131.471	-3.17859	-72.3518	-67.9844	313.249	-53.1467	322.182	-37.1039	102.439	-69.9343	26.0071	-158.308	212.107	-180.751	103.517	-121.328	93.4945
367	-206.878	3.14396	1.91289	60.8052	29.9425	-94.8651	-177.947	-53.678	141.317	62.0024	39.7954	47.576	-325.623	270.805	82.689	-63.0858	150.871	-121.21	109.618	-50.1354	132.64	-4.36203	-72.1076	-67.6424	313.713	-53.018	316.209	-31.7533	102.755	-69.608	26.5844	-159.461	211.864	-180.028	103.617	-120.641	93.8319
368	-237.049	3.21015	1.90046	61.0595	30.3966	-94.9403	-177.594	-54.2375	141.15	62.3643	39.6118	49.2009	-328.64	272.278	85.6066	-67.2636	152.567	-121.523	105.438	-44.6369	135.149	-7.46527	-69.4888	-73.5423	318.476	-58.9786	333.101	-47.7209	105.989	-71.7681	36.3356	-166.831	216.591	-184.767	104.372	-123.137	91.8019
369	-235.353	3.19831	1.89379	61.7287	31.0302	-95.1577	-179.53	-52.1897	142.132	61.2412	39.4884	49.6079	-330.517	273.876	86.3761	-68.348	152.748	-121.279	105.662	-45.2932	135.833	-7.77383	-70.272	-70.0749	309.609	-49.7771	323.196	-37.7429	104.14	-72.2737	30.9122	-158.809	223.613	-195.903	99.2813	-119.489	95.4098
370	-152.42	3.23277	1.98839	62.8527	30.7139	-95.2414	-178.112	-53.3882	142.292	60.9197	39.7249	50.7497	-336.147	278.018	85.4244	-68.7392	154.655	-119.637	103.433	-43.5213	128.709	-1.19426	-70.4135	-77.1902	327.65	-65.2178	321.575	-39.3902	112.239	-74.0822	33.6152	-162.398	217.78	-189.155	108.154	-126.724	96.3863
371	-161.13	3.24976	1.98551	63.3126	31.3407	-94.9336	-181.414	-50.5886	141.517	62.0723	39.2806	50.312	-334.71	276.734	84.4167	-67.5152	154.529	-120.7	103.887	-43.1471	130.596	-3.05905	-70.0366	-79.0042	331.888	-69.4113	330.066	-48.6442	113.62	-74.5702	33.6927	-161.188	224.902	-198.034	107.47	-126.582	97.4185
372	-160.56	3.25668	1.96447	62.4343	32.0314	-95.206	-181.693	-50.0907	142.184	61.1834	39.2639	49.357	-332.484	274.723	81.0954	-63.9036	154.711	-121.531	105.67	-43.9365	130.753	-3.68004	-69.6065	-75.1302	320.7	-58.0576	317.404	-35.6001	111.487	-74.243	34.582	-163.405	224.032	-195.844	109.28	-126.928	96.8636
373	-158.96	3.26029	1.95098	61.8457	32.7905	-95.3074	-185.914	-46.6405	142.36	61.6349	38.3211	49.5632	-332.78	274.957	82.2818	-65.1215	154.522	-121.77	105.997	-43.9432	130.174	-3.2324	-69.504	-72.6347	313.119	-50.4605	310.41	-28.3105	110.045	-74.9827	31.4395	-158.304	228.705	-202.822	108.124	-126.896	98.4948
374	-166.994	3.27448	1.94857	63.544	32.8909	-95.1618	-182.83	-49.2687	141.917	61.724	38.9547	49.1549	-330.814	273.39	82.0212	-64.5735	154.087	-122.318	105.307	-42.9493	132.122	-4.91718	-69.3523	-76.9342	326.378	-62.8167	322.12	-41.7852	113.461	-76.0289	38.0408	-164.499	231.66	-204.702	109.295	-127.864	97.252
375	-182.451	3.27081	1.91264	62.2838	34.3857	-95.1394	-181.347	-50.6902	141.918	61.6927	39.1154	48.1017	-328.6	271.484	78.1657	-60.44	154.357	-123.27	108.11	-44.6278	131.93	-5.37364	-68.7555	-72.0856	311.959	-49.0691	310.642	-28.9226	109.955	-76.6786	36.6736	-161.568	236.423	-211.084	108.38	-128.004	98.0127
376	-186.913	3.28627	1.91214	64.2241	34.1345	-95.1178	-180.467	-51.1946	142.014	61.314	39.4574	48.9888	-329.21	272.291	83.2374	-65.4754	153.294	-122.71	104.55	-41.9563	132.568	-5.12824	-69.2155	-78.0782	329.441	-66.0562	331.385	-51.4557	114.086	-78.127	37.6245	-159.931	242.732	-219.184	107.09	-128.596	98.3572
377	-188.065	3.28965	1.90672	64.3172	34.8686	-94.3057	-178.293	-53.4772	140.746	62.8468	39.9533	49.8401	-330.353	273.276	87.4776	-69.8201	152.743	-122.365	103.002	-40.8593	131.698	-3.89523	-69.4087	-75.6234	323.638	-60.3379	324.071	-43.7189	112.37	-78.9662	44.3946	-166.557	244.32	-219.342	107.548	-128.819	97.0774
378	-187.559	3.2863	1.88417	63.7456	35.5145	-95.1022	-180.586	-51.47	141.565	62.0663	39.1536	48.9365	-328.472	271.69	84.1297	-66.2247	152.918	-122.876	104.341	-41.5115	131.761	-4.2701	-69.1281	-73.8202	319.392	-56.3098	320.224	-39.2008	110.844	-78.1813	47.5017	-171.497	243.643	-216.715	108.851	-128.608	95.7855
379	-170.418	3.26719	1.91924	64.1347	35.5664	-94.5965	-182.683	-49.6016	141.27	62.6813	39.0586	49.9779	-330.451	273.425	88.5035	-70.7574	152.435	-120.987	102.3	-41.0875	127.694	0.431261	-70.4046	-74.0341	322.53	-59.5618	322.907	-41.7594	110.374	-77.7758	50.8752	-175.929	242.172	-213.631	108.997	-127.968	94.9266
380	-147.594	3.28548	1.92733	64.2539	35.2118	-94.6196	-184.421	-48.335	140.918	63.3986	38.5691	51.5733	-333.279	275.143	92.1154	-75.4266	153.528	-119.55	102.135	-41.084	123.229	3.95332	-69.9025	-76.6172	326.481	-63.9617	325.554	-43.85	111.932	-76.9612	53.662	-180.874	238.138	-207.25	112.394	-129.666	93.3824
381	-190.049	3.14594	2.00602	63.8656	34.0746	-95.0584	-179.882	-52.0099	141.719	61.7984	39.3768	48.1602	-333.33	275.172	82.2877	-64.2766	154.181	-119.318	99.5723	-39.5131	125.385	2.67492	-70.4896	-75.343	329.989	-68.5574	334.926	-52.6377	109.096	-76.9327	43.1758	-169.642	231.267	-201.835	109.983	-128.239	94.0058
382	-191.922	3.14552	1.97205	63.5183	35.4997	-94.8884	-188.707	-44.5644	140.721	63.7978	37.6789	47.6546	-330.627	272.476	81.6215	-63.3129	154.183	-120.465	103.408	-41.8038	126.165	1.15815	-70.3226	-69.319	316.207	-54.9467	318.345	-34.9	104.849	-77.468	48.9362	-175.074	235.476	-204.864	110.043	-127.905	92.8167
383	-196.543	3.11804	1.95635	63.0107	36.5118	-94.9902	-183.487	-48.8907	142.13	61.7878	38.7487	47.5731	-330.019	272.106	81.5509	-63.1312	153.938	-118.88	103.706	-43.183	120.527	6.62244	-71.0759	-65.899	306.163	-46.0506	313.762	-28.5246	101.658	-77.4646	48.1916	-174.206	236.698	-206.583	110.296	-128.177	92.6346
384	-195.721	3.12428	1.96584	64.2749	34.4141	-95.009	-178.655	-52.8633	142.212	61.054	39.7181	47.8989	-329.839	271.861	82.8141	-64.4352	153.787	-117.866	104.343	-43.4179	120.094	5.98186	-70.2818	-74.0622	328.002	-66.7722	330.948	-47.6708	107.883	-77.2427	42.8067	-168.655	235.106	-206.31	109.113	-127.255	94.1388
385	-196.101	3.08069	1.98834	64.4104	34.0317	-95.3625	-177.508	-53.4638	142.592	60.1127	40.074	47.1512	-328.871	270.98	81.8602	-63.0374	153.723	-116.952	102.688	-43.0354	119.763	7.00783	-71.3071	-72.6363	327.574	-66.238	328.189	-45.0707	106.465	-76.8806	40.9292	-167.835	230.108	-200.016	109.729	-126.945	93.273
386	-209.193	3.04725	2.02552	63.7407	33.0996	-95.3333	-178.407	-52.8094	142.511	60.4172	39.8014	47.4501	-330.478	272.09	82.8118	-64.2146	154.118	-116.025	100.41	-42.0846	119.139	8.33265	-72.2427	-73.0926	328.887	-68.4548	337.245	-53.625	105.911	-77.0087	34.268	-160.285	226.662	-197.883	108.428	-126.695	93.504
387	-213.344	3.05849	1.98213	62.7566	32.7585	-95.0612	-178.242	-53.1913	141.654	61.4615	39.7725	48.7611	-331.263	272.89	89.0459	-70.6882	153.401	-116.007	100.394	-42.0661	120.489	7.04808	-72.3041	-68.2949	314.848	-54.1404	318.084	-33.6483	103.241	-76.7438	35.8684	-163.106	223.092	-192.443	110.261	-127.468	92.1085
388	-211.527	3.05271	2.00418	63.6489	31.495	-95.2377	-175.916	-54.5952	142.676	59.7118	40.5892	48.1834	-330.688	272.092	86.0655	-67.6387	153.99	-115.456	100.866	-42.8262	118.888	8.44289	-72.638	-70.7868	322.476	-61.2806	323.935	-40.4398	105.087	-75.0643	28.5887	-157.855	216.913	-185.809	110.39	-126.419	92.8396
389	-211.485	3.06449	1.97911	62.4289	32.9707	-95.0611	-177.448	-53.7365	141.835	61.0901	40.036	49.0967	-331.381	272.952	89.992	-71.6523	153.237	-115.206	99.2117	-41.5328	119.577	8.25439	-72.9539	-67.9117	314.906	-53.9034	314.686	-30.4483	103.133	-76.6312	38.3843	-166.234	220.328	-188.053	110.825	-127.39	91.1357
390	-217.226	3.06896	1.97626	62.3664	34.0106	-94.8976	-176.004	-54.8114	141.915	60.759	40.5462	49.1355	-331.113	272.665	90.0029	-71.6128	153.172	-114.793	97.6159	-40.4079	119.514	8.65044	-73.3692	-65.95	307.898	-47.783	314.231	-28.8056	101.268	-77.0541	40.0467	-166.819	223.499	-192.083	109.612	-127.179	90.9727
391	-219.167	3.05775	2.01607	63.3976	31.3802	-94.9263	-178.521	-53.1395	141.831	61.5313	39.666	50.039	-332.365	273.533	93.9658	-75.8274	153.129	-114.337	95.5934	-39.4408	121.73	7.14844	-73.9287	-72.6026	327.179	-66.1744	332.133	-49.0662	106.174	-76.8226	30.8927	-156.661	220.374	-191.388	106.389	-125.073	93.1119
392	-212.027	3.0461	2.06252	63.9073	31.3685	-95.1679	-176.781	-54.1053	142.347	60.3276	40.2991	49.5737	-331.839	272.868	91.3247	-73.08	153.497	-113.085	93.1576	-38.3455	122.134	7.30001	-74.8375	-70.9284	323.109	-61.8426	323.836	-40.5261	105.251	-76.9536	27.1734	-152.993	215.599	-186.77	106.181	-124.951	93.694
393	-209.426	3.05343	2.0663	63.6828	31.8346	-95.2079	-176.832	-54.2579	142.646	60.2442	40.1085	48.6514	-330.708	271.615	86.8131	-68.3756	154.106	-114.06	94.6558	-39.0778	121.903	7.24282	-74.3869	-70.3863	321.134	-59.721	321.136	-37.8932	105.181	-77.0895	28.0339	-153.934	215.529	-186.372	106.981	-125.592	93.6598
394	-204.915	3.00873	2.12052	64.3356	31.0722	-95.1597	-178.962	-52.5312	142.596	60.6077	39.6613	47.0827	-330.127	271.639	80.0326	-61.0702	154.242	-113.563	96.9668	-40.9552	116.119	11.7364	-74.0699	-70.1187	322.609	-61.1134	322.296	-39.3295	104.669	-74.9847	14.7162	-142.105	206.911	-178.198	104.25	-121.537	95.3229
395	-209.418	3.02406	2.12182	63.9942	33.9842	-95.1713	-176.3	-54.6574	142.727	60.0547	40.2949	46.2962	-328.936	270.773	76.6629	-57.4839	154.408	-113.894	96.305	-40.1268	115.711	12.4339	-74.1192	-66.997	312.468	-51.4107	312.858	-29.2927	102.64	-77.0206	21.7379	-144.408	220.113	-194.771	100.591	-120.742	97.3179
396	-216.36	3.01063	2.11545	63.94	35.0351	-95.1324	-180.079	-51.474	142.097	61.0807	39.5122	47.4751	-329.797	272.566	83.2298	-63.8725	152.381	-112.908	93.3447	-39.2289	115.208	14.8709	-76.7036	-65.534	314.097	-52.7801	313.26	-30.3068	101.656	-79.5027	35.4994	-156.012	224.917	-197.97	100.245	-121.596	94.7304
397	-210.825	3.0097	2.1269	64.8732	33.1048	-95.0142	-178.679	-52.9988	142.054	61.3263	39.576	48.8121	-332.607	274.912	87.4927	-68.8203	152.494	-112.143	91.7414	-38.8345	112.917	17.9316	-77.6374	-70.0987	327.57	-65.6227	325.927	-44.6489	104.939	-78.1079	34.6253	-158.357	214.722	-184.667	102.756	-121.807	92.6037
398	-167.522	3.02001	2.20596	66.1157	31.8723	-94.933	-180.263	-51.6521	141.924	61.6175	39.3654	49.0909	-335.257	277.013	86.2071	-67.9727	153.293	-109.86	87.8591	-34.4895	105.284	23.6767	-76.2444	-74.2097	335.558	-72.7145	324.185	-43.9047	108.765	-75.7808	16.2071	-142.875	197.365	-167.936	104.077	-120.576	95.2238
399	-184.85	3.01221	2.259	66.7006	33.1321	-95.1146	-176.661	-54.4221	141.952	60.8827	40.1707	48.8962	-334.655	276.386	85.5152	-67.2449	153.495	-107.081	80.7464	-29.1662	100.647	28.8472	-77.7501	-73.215	330.811	-68.6617	327.027	-45.5573	107.595	-77.1292	13.3113	-138.459	192.601	-163.556	103.582	-121.45	94.4887
400	-224.666	2.9865	2.29724	66.2169	34.2866	-95.0199	-176.656	-54.4309	141.752	61.0752	40.2275	48.6761	-332.562	274.649	85.9786	-67.3923	153.012	-104.81	76.3136	-26.1706	97.0489	32.5432	-78.7421	-70.9245	322.612	-62.373	333.087	-48.7492	104.274	-78.9868	15.2742	-138.785	189.8	-160.377	103.625	-123.34	92.0466
401	-251.42	2.98104	2.25816	64.1275	32.0647	-94.7091	-177.288	-54.4566	140.837	62.6163	39.8052	48.9141	-330.373	273.337	88.6689	-69.852	151.75	-106.486	80.7865	-29.8224	106.816	22.5401	-77.4257	-70.006	319.729	-60.3876	336.379	-50.6413	102.751	-80.4483	16.7217	-139.551	185.289	-154.874	105.613	-126.45	88.921
402	-249.358	2.93735	2.24986	64.1594	33.3689	-95.1573	-176.379	-54.9571	142.018	61.0718	39.9494	47.8974	-328.006	272.651	87.6598	-67.8991	149.865	-107.011	83.2759	-33.3535	107.745	22.7651	-79.1982	-68.3653	321.794	-61.6699	333.521	-49.216	102.147	-83.2225	33.0003	-152.087	197.788	-166.913	103.228	-126.168	87.826
403	-254.425	2.96064	2.22141	63.3427	33.1674	-94.9692	-172.606	-58.4789	140.968	61.9312	40.5228	47.4713	-324.269	269.688	88.7859	-68.5352	148.882	-108.984	84.1696	-34.0819	117.014	14.3865	-78.3039	-66.8205	315.224	-55.1154	328.241	-43.4189	101.21	-84.561	38.6428	-158.073	198.652	-166.234	107.028	-130.318	85.6542
404	-254.403	2.98592	2.19028	62.0179	31.5337	-94.8008	-171.374	-59.7731	140.031	62.9387	40.6288	47.2655	-321.523	267.478	89.9026	-69.2316	148.093	-110.708	85.7205	-34.8272	124.762	6.86171	-77.2045	-70.0892	323.465	-63.2858	338.901	-54.9284	103.499	-84.37	36.5335	-156.92	194.047	-161.07	108.66	-132.019	84.5277
405	-263.639	3.03575	2.10384	60.9515	30.315	-94.3687	-171.293	-60.3068	138.328	65.0042	40.4981	46.6731	-314.723	261.454	92.5084	-70.8368	146.64	-114.885	89.569	-36.0959	141.707	-10.1518	-74.3885	-70.7068	323.833	-63.3637	335.229	-51.2762	104.023	-84.3262	39.584	-162.508	190.855	-155.593	115.113	-137.975	82.017
406	-261.562	2.99692	2.07679	60.1249	32.5899	-94.9121	-173.472	-57.6566	141.474	61.4623	40.4752	45.6941	-311.653	258.522	92.2775	-69.3541	145.968	-114.908	86.873	-34.4328	147.609	-14.4569	-75.3052	-62.4239	303.952	-43.5931	312.326	-26.9549	97.6276	-84.2089	42.2606	-164.662	193.689	-157.969	113.253	-136.046	81.5502
407	-267.449	3.0511	2.05618	60.9921	30.9906	-94.7995	-172.119	-59.3047	140.472	62.7747	40.3671	45.2968	-306.496	253.865	94.0614	-70.2803	144.867	-116.564	86.4283	-33.1191	154.438	-20.959	-74.2284	-71.2299	328.022	-66.9366	337.333	-54.8387	104.257	-83.9115	41.1793	-165.393	189.301	-152.375	117.101	-139.3	80.2415
408	-265.848	3.07231	2.02948	61.2092	31.513	-94.6865	-172.987	-58.5274	139.906	63.3778	40.3168	45.0582	-304.492	251.858	93.8663	-69.7651	144.771	-117.44	88.0936	-33.6442	156.726	-23.9721	-73.1611	-70.742	325.186	-64.1433	331.687	-48.8489	104.172	-83.7207	45.1444	-169.802	191.534	-153.838	117.19	-139.494	79.7726
409	-262.075	3.08737	2.0213	61.3866	32.2807	-95.0946	-172.999	-58.022	141.075	61.7507	40.4759	44.7235	-299.869	247.965	95.4361	-70.9116	144.037	-118.25	86.8527	-33.5564	160.969	-26.226	-74.5153	-68.0794	319.505	-58.3322	326.906	-44.0552	102.145	-83.6569	45.9945	-171.497	191.039	-152.413	119.361	-141.39	78.8732
410	-259.292	3.12533	1.96996	60.1241	33.7217	-95.0107	-172.985	-58.0951	140.503	62.3439	40.4547	44.2255	-292.896	241.545	98.0942	-72.7422	143.013	-119.823	87.6376	-32.819	166.132	-31.8408	-73.2436	-64.3939	307.23	-46.52	314.58	-30.0663	99.5536	-83.0551	45.1931	-173.852	185.964	-145.144	126.58	-147.395	76.8887
411	-260.012	3.15627	1.95794	61.4203	33.7557	-95.0823	-174.26	-57.0833	140.936	62.1337	40.1413	44.5276	-288.773	237.731	102.144	-76.8234	142.853	-121.163	89.9066	-33.7499	168.191	-34.5117	-72.2154	-68.3203	317.746	-56.8885	324.479	-40.3422	102.148	-82.4398	50.906	-180.646	191.397	-149.252	129.107	-149.695	75.971
412	-253.654	3.14756	1.94788	60.5978	36.0311	-94.9872	-171.346	-59.4466	140.857	61.7718	40.8203	42.239	-277.69	227.748	101.989	-73.9893	141.028	-122.543	91.6716	-34.4686	170.652	-37.1654	-71.4889	-63.5065	305.771	-45.3809	315.381	-29.8603	98.1581	-81.768	50.9848	-182.987	188.313	-144.838	133.693	-153.727	74.6755
413	-257.849	3.1766	1.89966	59.928	34.4913	-94.9395	-172.85	-58.3173	141.058	61.9327	40.4604	42.9478	-276.963	226.722	104.48	-77.1394	141.517	-123.766	94.3135	-35.8321	171.442	-38.5724	-70.6935	-64.1695	306.438	-45.9716	312.042	-26.8593	99.3041	-81.6256	41.9312	-175.188	173.435	-130.373	133.463	-153.513	74.6171
414	-262.017	3.20145	1.90183	61.4604	34.0726	-95.0549	-173.256	-57.7731	141.003	61.8421	40.4532	42.8456	-274.33	224.277	104.9	-77.3709	141.403	-124.659	96.899	-37.2682	172.392	-40.4619	-69.6323	-74.5593	336.518	-75.1049	339.005	-57.3863	107.335	-80.9747	49.2003	-182.49	183.433	-139.486	133.353	-152.731	74.6245
415	-257.529	3.22181	1.85403	59.2834	34.1974	-93.7045	-170.447	-61.2946	136.145	67.4543	40.6053	43.0719	-272.371	221.776	104.991	-77.8696	142.379	-125.757	107.404	-45.1237	164.603	-35.481	-68.5047	-65.4003	308.273	-47.6093	309.96	-25.4431	100.98	-80.373	46.4391	-180.494	181.099	-136.883	133.877	-152.946	74.3628
416	-270.1	3.20378	1.79033	59.1893	32.6323	-94.6662	-172.64	-58.5339	140	63.0167	40.5305	43.378	-275.293	224.764	105.059	-78.6124	142.776	-124.863	112.346	-48.6011	160.596	-32.9415	-69.1996	-66.9574	312.706	-51.9465	313.981	-29.7201	102.038	-79.1236	47.1222	-180.165	181.038	-138.596	129.616	-148.861	75.1112
417	-262.839	3.25371	1.78328	59.6889	33.2909	-94.8971	-171.597	-59.0168	139.401	62.9913	41.0034	42.8524	-269.609	218.887	104.566	-77.8877	143.358	-127.095	109.33	-44.4007	170.352	-42.0875	-68.1762	-66.5582	311.625	-50.9204	312.774	-28.1344	101.653	-79.0223	40.6182	-175	172.275	-129.522	131.804	-150.958	74.4747
418	-266.17	3.26974	1.80179	61.3651	32.7295	-94.9735	-172.354	-58.4696	140.225	62.4096	40.6969	42.7675	-264.839	213.737	105.052	-78.1145	143.731	-127.787	111.127	-45.4365	170.638	-42.893	-67.6901	-74.5626	334.844	-73.3374	335.626	-53.6849	107.607	-78.8712	40.2007	-174.832	172.493	-129.407	132.691	-151.476	74.2069
419	-268.881	3.29368	1.75925	61.127	32.348	-94.345	-173.893	-57.9387	138.44	65.1919	39.892	43.4928	-267.1	215.384	105.858	-79.5996	144.392	-129.829	111.646	-44.0377	176.754	-49.0972	-66.5996	-74.9988	333.56	-71.6612	334.857	-53.6105	108.432	-78.3123	38.7987	-174.115	172.545	-129.228	133.538	-151.528	74.1238
420	-262.004	3.30796	1.72147	59.5702	33.0268	-94.6181	-170.682	-60.1036	139.018	63.6156	40.9925	43.6519	-264.407	212.258	106.452	-80.2237	144.867	-127.554	118.59	-51.7923	163.11	-36.8159	-67.8434	-67.6682	309.858	-48.6006	313.736	-30.2367	103.152	-77.93	37.1027	-173.426	170.769	-126.803	135.554	-153.298	73.5952
421	-265.783	3.33226	1.72432	61.1555	32.4479	-94.8738	-172.717	-58.3857	140.547	62.3765	40.4806	44.0384	-263.902	211.505	107.549	-81.4869	145.103	-129.541	112.905	-45.8551	174.048	-46.2833	-67.23	-74.9947	331.606	-69.5947	335.166	-53.9646	108.422	-77.7765	35.9064	-172.35	170.199	-126.264	135.446	-153.382	73.5184
422	-262.144	3.32984	1.72013	60.9823	31.6651	-94.4229	-169.558	-61.3016	138.294	64.4231	41.0813	44.4569	-266.945	214.853	109.188	-83.908	145.208	-129.274	115.225	-48.0805	170.442	-43.1614	-67.371	-76.1615	336.46	-74.4297	336.93	-56.1917	109.45	-77.2221	35.9438	-173.214	170.987	-126.362	136.673	-153.623	73.357
423	-255.367	3.32456	1.68129	58.7919	32.1712	-94.2395	-176.4	-56.249	136.361	67.7968	39.1922	44.5218	-266.886	214.333	108.82	-83.9996	146.177	-129.28	124.447	-55.8036	160.841	-35.6218	-67.3267	-67.0618	308.779	-47.6146	310.463	-26.8893	102.985	-76.8274	35.3119	-173.092	171.548	-126.526	137.611	-154.232	73.1368
424	-258.198	3.32138	1.67229	59.1829	32.1101	-94.6956	-171.789	-59.28	139.905	63.0106	40.6371	44.7184	-267.827	214.986	108.904	-84.5222	146.818	-129.168	122.151	-54.1346	162.691	-36.7302	-67.7182	-67.4442	309.87	-48.7235	313.084	-29.266	102.886	-76.4699	34.8058	-173.19	172.206	-126.582	139.175	-155.541	72.7207
425	-271.234	3.32281	1.69912	60.7493	31.2261	-94.7896	-172.371	-58.8174	140.046	62.955	40.4632	45.0471	-269.926	217.336	110.272	-86.4277	146.826	-130.576	117.218	-49.2483	171.415	-44.1906	-67.4414	-72.4633	327.321	-65.9736	329.271	-46.3908	105.932	-75.6206	37.4489	-175.359	180.061	-134.551	136.483	-153.168	73.1855
426	-268.8	3.35766	1.70157	60.425	31.4873	-94.8849	-174.284	-57.1985	138.248	64.8946	39.9936	45.3989	-267.549	213.504	108.399	-86.5687	145.881	-128.256	122.578	-52.9472	172.565	-45.053	-68.2756	-69.9915	321.039	-59.9586	322.115	-38.3054	104.041	-75.0971	36.567	-174.472	181.344	-136.057	135.154	-152.333	73.3654
427	-254.569	3.38956	1.67469	58.8915	31.9175	-94.2709	-172.294	-59.5572	135.386	68.1403	40.0542	45.7691	-266.114	211.713	109.765	-87.9095	146.126	-128.499	123.854	-53.9681	171.242	-44.028	-68.177	-66.1528	309.351	-48.5185	309.918	-25.1995	101.548	-75.077	30.9032	-169.352	173.425	-128.471	135.088	-152.29	73.3474
428	-251.189	3.41405	1.66439	59.0049	32.9407	-93.8512	-172.18	-59.6871	135.376	68.0716	40.4442	45.8414	-263.096	208.051	110.205	-87.9732	146.814	-129.78	122.263	-51.8642	173.326	-46.5359	-67.6885	-65.565	306.996	-46.2651	307.618	-23.1006	101.747	-74.7516	32.9489	-170.803	178.676	-133.868	133.448	-150.807	73.6333
429	-240.221	3.41028	1.72513	61.2776	33.2303	-93.2328	-172.906	-59.1918	131.246	72.5326	40.1278	44.9078	-254.338	199.799	112.453	-88.643	145.253	-130.281	124.412	-53.5473	171.478	-45.0564	-67.6002	-68.2034	319.734	-58.405	320.92	-38.0656	103.456	-74.7665	33.6085	-172.257	179.082	-132.934	134.105	-151.609	72.9954
430	-218.144	3.45796	1.72359	60.8193	36.0734	-92.8799	-168.493	-63.4932	129.761	73.9573	40.7994	45.1508	-253.524	198.701	112.889	-89.5387	146.099	-132.891	120.326	-47.9398	181.476	-54.5306	-66.2247	-65.674	310.98	-50.1773	312.125	-27.8083	101.29	-73.4129	42.6425	-182.285	189.827	-141.899	136.795	-153.636	72.2037
431	-208.584	3.49815	1.73475	62.413	33.7404	-92.3528	-167.963	-64.349	126.893	77.2009	40.7182	45.7886	-252.017	196.006	113.668	-90.5762	147.154	-131.796	124.227	-52.388	174.433	-48.2214	-66.7485	-73.2004	332.65	-71.3237	331.926	-49.1793	106.363	-73.1862	32.0734	-173.609	173.831	-125.644	137.588	-154.765	71.8185
432	-202.309	3.52655	1.70898	60.3686	35.1711	-91.8614	-165.991	-66.4206	124.878	79.3633	40.9957	46.2706	-257.377	201.283	113.915	-91.4801	147.519	-133.333	117.981	-45.9648	184.198	-56.5857	-66.4019	-65.4144	309.04	-48.382	307.478	-22.5809	101.104	-72.3157	33.5705	-174.81	180.521	-132.468	135.681	-152.497	72.4048
433	-192.657	3.57948	1.73139	61.7498	35.4239	-91.4635	-161.581	-70.5048	122.835	81.223	41.641	47.0188	-255.507	198.931	117.06	-94.7453	147.799	-133.625	117.519	-45.5817	184.465	-56.5942	-66.5516	-68.8158	316.275	-55.0757	317.312	-33.6689	103.685	-71.8549	37.5939	-178.95	187.523	-138.643	136.49	-153.458	71.9732
434	-190.295	3.62217	1.72377	62.1689	34.3377	-91.1367	-161.797	-70.6177	120.95	83.3879	41.5232	47.8215	-256.816	199.39	117.588	-95.9609	149.123	-132.43	123.742	-51.7309	175.603	-48.8943	-67.1754	-73.4072	325.801	-64.1686	328.367	-45.7118	107.061	-71.8404	39.7225	-181.49	187.824	-138.115	137.448	-154.268	71.0364
435	-106.354	3.63854	1.77695	61.6604	37.7741	-90.5826	-175.262	-57.3327	118.188	86.5632	40.4357	48.1309	-254.638	190.522	108.451	-87.3308	154.751	-121.408	143.233	-74.5754	146.297	-21.8215	-75.659	-67.3984	310.62	-49.1738	309.077	-24.6982	103.157	-70.7982	50.4545	-191.432	207.525	-159.246	137.999	-154.23	73.5741
436	-165.771	3.6443	1.76599	62.8758	34.9992	-91.0196	-174.612	-58.0892	121.187	83.6318	40.3157	48.6081	-257.644	193.848	109.524	-88.5557	154.438	-124.545	135.963	-66.9766	158.109	-32.1217	-74.3854	-75.3064	332.981	-70.7743	332.615	-50.85	108.868	-70.3502	44.9786	-184.968	206.891	-160.874	133.291	-150.126	75.3929
437	-191.732	3.67748	1.74475	62.0451	32.9553	-91.0453	-175.253	-57.378	121.883	82.9432	40.278	49.0102	-262.2	198.591	109.832	-89.1469	154.346	-127.796	126.544	-56.3195	174.048	-46.0685	-73.3201	-72.0814	320.642	-58.4716	321.828	-39.3778	106.887	-68.902	32.6222	-171.795	198.157	-155.204	124.191	-141.914	77.8921
438	-179.991	3.67931	1.74975	62.7315	33.8686	-90.2565	-174.778	-58.2095	119.96	85.2761	40.4156	48.5298	-261.367	197.595	107.95	-87.235	154.841	-129.051	129.497	-57.9779	172.871	-45.802	-72.3462	-75.6852	332.704	-70.3621	333.334	-52.149	109.402	-68.9391	38.9588	-176.313	210.457	-169.326	120.086	-138.4	79.7813
439	-176.531	3.73975	1.75493	62.8843	33.4951	-89.9101	-173.528	-59.4332	119.148	86.1252	40.7118	49.4859	-266.537	201.558	106.805	-87.0192	157.011	-129.954	127.045	-55.6616	175.731	-48.0116	-72.1712	-75.8517	327.037	-64.7198	328.466	-46.7516	109.852	-68.2717	36.2085	-172.777	214.761	-175.896	116.509	-135.542	82.2353
440	-200.478	3.72618	1.73027	61.8358	31.2342	-90.1173	-174.716	-58.4363	120.017	85.3882	40.4034	49.6706	-270.851	206.218	106.349	-86.8194	156.774	-129.203	129.716	-58.9542	170.478	-43.1307	-72.6558	-76.6327	327.361	-65.2068	333.994	-52.6362	110.333	-66.2539	25.7113	-162.972	212.843	-175.729	113.087	-131.771	84.4573
441	-195.714	3.71448	1.71884	61.7623	30.4586	-89.8297	-173.96	-59.3259	119.417	86.1037	40.5362	49.4971	-270.373	205.885	106.041	-86.3451	156.94	-128.071	136.082	-65.5597	161.311	-35.2274	-73.0026	-75.504	323.829	-61.488	328.908	-47.6486	109.885	-65.3901	22.7511	-160.964	209.762	-171.946	112.585	-130.548	84.4552
442	-207.221	3.70696	1.69219	60.8412	30.957	-90.215	-173.127	-59.971	121.592	83.713	40.6654	49.0081	-267.667	203.211	104.875	-84.9733	157.272	-129.732	135.636	-63.9776	164.177	-38.3109	-71.8678	-73.8789	315.123	-54.2509	335.18	-52.7676	107.842	-64.9761	20.6371	-158.776	210.027	-172.754	111.067	-129.284	83.9006
443	-208.072	3.59705	1.77635	61.0498	32.4343	-89.5777	-194.641	-40.4349	133.031	74.3032	38.8812	47.1107	-280.759	218.706	93.1441	-73.4274	158.246	-139.297	121.375	-48.6767	182.876	-55.8298	-67.156	-67.7079	294.274	-35.3109	323.679	-39.9801	103.8	-65.4541	17.3144	-154.42	213.27	-177.947	112.61	-130.026	87.8088
444	-232.604	3.56523	1.74118	61.677	32.6428	-91.1769	-187.201	-46.7858	135.267	70.8922	39.2455	45.5984	-276.488	214.903	85.4797	-65.1546	158.446	-137.962	125.953	-53.5069	178.173	-51.848	-67.5868	-70.9901	309.114	-48.9629	330.145	-47.7599	106.18	-66.1212	22.2318	-158.352	218.071	-183.211	111.19	-129.06	88.4909
445	-239.634	3.51182	1.74315	61.4228	30.4681	-91.1045	-187.751	-46.5133	134.946	71.4688	38.9937	46.4472	-280.939	219.925	89.9432	-70.2217	158.2	-135.077	133.416	-62.3945	166.304	-41.0344	-68.9807	-71.7434	315.867	-54.9022	326.844	-44.3456	106.72	-67.3077	23.1507	-157.952	218.377	-184.298	110.242	-129.016	89.1378
446	-229.674	3.49721	1.74119	60.8283	29.477	-90.8377	-187.168	-46.7736	135.282	71.0201	39.3269	46.2832	-283.184	222.24	87.754	-68.1604	158.234	-133.637	137.78	-67.1557	159.697	-35.2494	-69.5244	-73.2381	319.374	-58.4463	333.729	-51.7319	107.706	-66.2834	18.3509	-153.892	218.061	-184.478	110.338	-128.545	90.0914
447	-235.338	3.42169	1.7426	62.3862	31.1703	-93.4536	-179.6	-52.9144	138.709	65.7238	39.6971	44.9941	-281.946	221.569	82.0639	-62.135	158.481	-130.504	132.432	-65.3759	153.161	-27.0785	-71.6656	-73.315	323.854	-62.5912	332.22	-50.1138	107.546	-68.953	20.5622	-152.142	223.694	-193.317	107.173	-127.857	91.9727
448	-247.068	3.35749	1.77114	63.13	31.4318	-94.8424	-178.482	-53.1784	141.388	62.0477	39.7022	45.0512	-286.91	227.028	81.5011	-61.8764	158.196	-127.869	127.357	-63.1936	148.039	-20.6711	-73.4315	-73.0981	326.733	-65.6151	332.607	-49.9618	106.863	-69.6601	17.8926	-147.658	228.237	-200.599	105.889	-127.729	94.3591
449	-251.267	3.36344	1.74675	62.8668	31.6089	-94.8863	-176.13	-55.5213	140.248	63.0719	39.888	45.8432	-291.168	231.666	83.9251	-64.4595	157.361	-127.8	123.122	-59.6908	150.168	-21.813	-73.5547	-72.4019	326.062	-64.8681	329.24	-46.4362	106.368	-71.0513	28.1568	-157.808	228.085	-198.4	107.42	-128.964	92.0396
450	-248.466	3.31376	1.80647	63.1708	31.3378	-94.9174	-179.1	-52.6423	141.613	61.8982	39.5437	45.7937	-294.706	235.366	83.1771	-64.0028	157.45	-127.42	120.544	-57.8989	151.636	-22.6249	-73.7841	-73.2421	329.817	-68.6192	332.151	-49.411	106.76	-72.1167	23.8957	-150.992	230.366	-203.594	105.24	-128.473	94.282
451	-248.065	3.31798	1.74804	61.4378	32.8892	-94.8213	-177.377	-54.5467	139.78	63.7392	39.6362	46.3063	-297.69	238.814	84.505	-65.3088	156.564	-127.215	119.03	-56.7159	151.859	-22.5942	-73.7193	-65.4725	305.899	-46.0831	314.453	-28.8726	100.765	-73.0108	29.3159	-156.076	231.981	-204.546	106.296	-129.642	92.5503
452	-254.496	3.36902	1.74791	61.5345	30.6275	-95.2906	-175.545	-55.5149	141.543	61.2531	40.1587	48.0853	-302.064	241.669	87.2196	-69.7658	159.037	-127.757	117.437	-54.5577	156.155	-26.8533	-72.8771	-74.4413	325.826	-66.1042	339.6	-55.3808	106.853	-71.7799	28.7882	-157.997	229.156	-200.344	109.762	-131.321	91.2724
453	-253.457	3.3711	1.68835	60.4384	31.7527	-95.0316	-178.402	-53.7605	139.891	63.7988	39.2618	48.5783	-303.868	244.011	90.1925	-72.5173	157.69	-129.079	117.125	-53.4048	163.274	-33.6739	-72.1991	-66.2878	302.992	-43.7928	316.518	-30.2178	101.177	-72.1075	32.033	-161.728	229.118	-199.179	111.215	-131.939	90.0114
454	-264.54	3.36095	1.6979	60.3225	29.8481	-94.9443	-175.538	-55.5189	141.161	61.7177	40.3318	48.9321	-305.204	245.779	92.7445	-75.1685	157.099	-129.556	114.809	-51.0564	167.812	-37.5933	-72.0158	-72.8904	323.433	-63.9501	341.203	-57.3244	105.66	-71.5361	31.6191	-162.415	226.022	-194.902	112.121	-131.879	88.5941
455	-257.392	3.35683	1.6695	60.007	31.2028	-94.7905	-178.481	-53.5253	139.736	63.9394	39.4449	49.2053	-306.508	247.46	95.1709	-77.5364	156.281	-130.585	111.971	-47.0414	176.87	-45.9289	-71.2886	-65.6044	301.547	-42.5985	319.339	-33.0621	100.444	-71.3867	33.4184	-164.658	223.993	-192.021	111.21	-130.274	87.1909
456	-257.484	3.35582	1.64096	59.1437	29.892	-94.9804	-178.42	-53.3902	140.42	62.9959	39.4994	49.0284	-305.555	246.78	96.2307	-78.6754	156.371	-132.329	110.977	-43.9545	185.485	-54.4836	-70.4571	-70.6954	315.299	-56.7431	342.826	-57.9838	103.553	-70.6822	33.6467	-166.207	217.358	-183.897	112.259	-130.087	84.6158
457	-269.866	3.34675	1.62992	58.6702	27.4896	-94.9075	-176.98	-55.2498	139.977	63.8486	39.3729	48.9834	-306.114	247.793	96.3155	-78.5903	155.713	-131.87	115.074	-47.9736	179.203	-49.1225	-70.3091	-69.366	310.325	-51.3792	335.081	-50.2284	103.121	-68.5997	24.6924	-160.178	206.531	-171.273	113.332	-129.615	84.0726
458	-280.169	3.34663	1.57519	58.6219	25.8004	-95.1363	-176.38	-55.2511	140.926	62.3639	39.7647	49.0655	-305.595	247.584	98.6821	-81.1184	155.73	-131.221	122.924	-54.9861	170.284	-42.1192	-70.2114	-69.4516	312.955	-53.3039	329.4	-44.9157	103.527	-68.573	24.9196	-161.039	202.328	-165.664	113.858	-129.354	83.3577
459	-256.431	3.38173	1.59699	59.4014	30.0529	-93.4511	-173.296	-59.4152	135.493	68.127	40.6667	47.3089	-293.715	237.205	99.7638	-79.7067	154.794	-136.259	111.379	-41.9353	187.052	-58.5747	-67.6906	-66.5484	303.177	-43.7337	320.096	-34.7548	101.665	-68.62	28.2321	-166.731	196.542	-156.062	120.166	-134.782	79.3798
460	-276.037	3.41707	1.54761	59.2071	27.525	-95.0675	-173.02	-58.0198	140.157	62.6198	40.472	47.0309	-287.681	231.945	102.639	-81.7869	153.888	-135.223	118.604	-48.8497	177.422	-50.036	-67.9667	-69.5635	311.854	-52.1462	329.05	-45.0703	104.186	-68.0978	21.4103	-161.034	187.927	-146.924	120.755	-135.499	78.593
461	-274.049	3.40101	1.54552	59.2126	27.9729	-94.6603	-172.531	-58.9353	138.199	64.9461	40.2874	46.4419	-281.544	226.676	106.01	-84.3239	152.756	-134.427	127.853	-57.4539	167.62	-41.9989	-68.3105	-71.8958	324.88	-64.2402	335.13	-52.728	105.797	-68.7027	31.9898	-170.206	198.942	-157.472	119.027	-134.177	78.3264
462	-269.244	3.44709	1.5177	59.197	27.3887	-94.4479	-171.279	-60.3538	136.524	66.7363	40.2648	46.7511	-272.915	218.658	113.875	-91.8368	151.836	-135.127	131.666	-59.7461	167.317	-42.872	-67.4062	-68.1077	313.826	-53.3075	320.827	-36.8429	102.974	-67.3182	18.5728	-160.141	181.486	-138.132	123.078	-137.559	76.3669
463	-256.438	3.48533	1.49571	60.3406	27.7908	-94.3423	-172.241	-59.4885	136.16	67.1764	40.2655	46.805	-271.197	216.522	113.81	-91.726	152.165	-137.474	126.524	-53.2791	179.432	-54.3995	-66.0398	-75.0013	335.875	-74.439	337.61	-56.0239	108.135	-67.1221	19.7425	-160.816	184.832	-141.863	121.368	-135.801	76.927
464	-250.524	3.53471	1.53484	60.871	29.4075	-93.2564	-172.05	-61.2481	130.771	73.9252	39.3731	47.4208	-268.806	213.558	116.859	-94.8303	152.272	-139.383	123.534	-48.864	185.945	-60.6077	-65.022	-72.9261	326.73	-65.1642	329.892	-48.1478	107.075	-66.8075	23.1721	-163.856	190.806	-147.813	120.102	-134.615	77.2167
465	-252.944	3.56895	1.50397	59.8269	29.2428	-94.2145	-173.816	-58.5323	135.57	68.3366	39.6075	47.9804	-268.816	213.359	117.145	-96.1321	153.539	-139.477	126.408	-51.1872	183.089	-58.3671	-64.8422	-69.7297	313.494	-52.4716	318.404	-34.7493	104.858	-65.8272	19.2296	-161.182	188.073	-144.562	121.352	-135.461	77.054
466	-247.391	3.59464	1.49737	59.05	29.7925	-93.9847	-171.938	-60.3974	134.426	69.5001	39.7976	48.073	-263.252	207.647	119.869	-98.6	153.482	-138.662	133.593	-58.0525	174.099	-50.7567	-65.06	-68.1423	307.849	-46.7557	312.992	-29.2213	103.994	-65.8522	18.6549	-161.322	186.375	-141.961	124.172	-138.107	76.1073
467	-243.593	3.60148	1.51483	60.6339	27.9951	-93.3357	-169.834	-62.8751	131.514	72.7578	39.9073	48.3757	-263.196	207.594	122.276	-101.132	153.294	-138.819	133.121	-57.6076	173.919	-50.4449	-65.1147	-76.1012	333.68	-71.6934	336.52	-55.5194	109.643	-64.7565	14.4292	-157.47	185.22	-141.12	122.019	-135.758	76.8543
468	-229.803	3.65122	1.52087	60.503	28.1106	-92.1667	-167.93	-65.7222	126.291	78.8539	39.6954	49.0748	-262.888	206.72	124.659	-103.595	153.278	-138.444	136.58	-60.8325	169.015	-46.2207	-65.2892	-75.9558	330.549	-68.1814	334.255	-53.8839	110.065	-64.8821	15.7239	-158.981	186.121	-141.382	123.77	-137.401	76.2516
469	-219.935	3.70941	1.55447	61.1149	29.9261	-91.0673	-163.71	-70.2081	121.733	83.7502	40.1636	49.7226	-262.033	205.365	127.062	-106.06	153.262	-139.902	132.099	-55.8709	175.075	-51.4719	-64.7872	-73.2493	320.039	-57.743	325.386	-44.5091	108.404	-65.0573	20.2296	-162.661	192.691	-148.042	122.769	-137.006	76.3065
470	-198.181	3.72558	1.55479	59.9847	30.1593	-90.5986	-162.07	-71.8194	119.267	86.1892	40.5097	49.8246	-258.258	201.177	128.553	-107.419	153.645	-136.316	144.658	-69.4667	157.641	-36.0307	-66.3596	-70.5341	311.233	-49.2366	317.729	-35.9896	106.459	-64.5484	18.8275	-161.064	194.052	-150.054	119.805	-134.348	76.9826
471	-181.891	3.74908	1.54336	60.8955	28.5757	-91.0805	-161.134	-72.3073	121.064	84.0584	40.7268	50.0274	-256.494	199.357	129.882	-108.74	153.585	-136.238	145.459	-70.1982	157.1	-35.6322	-66.3878	-76.4548	328.593	-65.7862	335.654	-55.9851	110.694	-61.4836	6.40299	-151.932	186.736	-141.312	123.24	-136.08	76.971
472	-188.96	3.78202	1.54952	60.9112	29.215	-90.3615	-160.904	-72.8884	119.336	86.1986	40.7071	50.6708	-257.563	199.907	131.217	-110.251	153.705	-136.371	145.139	-69.7208	157.443	-35.8579	-66.4686	-74.3532	319.562	-56.7766	328.149	-48.124	109.489	-62.1364	11.7076	-155.561	193.51	-149.027	120.172	-134.02	77.4649
473	-161.063	3.79729	1.58527	61.0932	29.9277	-89.5332	-157.774	-75.9043	115.867	89.7185	41.2545	50.7909	-255.562	197.942	133.216	-112.344	153.787	-135.708	148.376	-72.8894	154.275	-33.254	-66.7191	-77.8993	331.467	-68.1399	337.918	-59.2223	112.151	-62.4537	15.3877	-158.963	196.81	-152.044	120.817	-134.273	77.2632
474	-143.154	3.86046	1.5515	61.7635	29.8453	-89.8602	-160.677	-73.2207	117.428	88.2656	41.052	51.1132	-256.555	197.967	131.881	-111.002	154.357	-140.385	133.116	-56.141	174.075	-50.6773	-64.8495	-72.7052	312.933	-50.0559	321.434	-41.6646	108.802	-58.5207	-5.23475	-141.329	183.721	-138.702	118.062	-130.442	78.485
475	-123.746	3.86579	1.5531	60.8349	30.1078	-89.2465	-160.357	-73.9154	115.06	91.0493	40.9295	51.1354	-254.235	195.347	132.424	-111.545	154.75	-138.424	143.963	-66.861	160.964	-39.5923	-65.4348	-71.157	307.254	-44.3779	315.904	-35.8496	107.903	-58.5111	-4.49125	-141.956	185.199	-140.105	118.112	-130.442	78.485
476	-105.783	3.88209	1.58272	60.7809	30.6693	-88.2352	-158.144	-76.3818	111.371	95.1022	41.1792	51.5263	-253.548	194.295	133.826	-113.013	154.922	-136.861	148.232	-71.7204	154.742	-33.8786	-66.2663	-71.034	305.485	-42.4479	315.113	-35.2082	107.938	-58.8604	-3.11602	-143.347	185.568	-139.997	119.918	-132.159	77.8674
477	-142.073	3.85375	1.57971	61.5969	28.6442	-87.7745	-156.735	-77.7128	110.517	95.9952	41.4803	51.4655	-263.5	205.54	133.479	-113.58	154.103	-140.688	135.973	-58.1513	170.594	-47.9111	-64.7087	-74.8886	320.274	-57.0083	328.292	-48.937	110.088	-59.2677	-0.843507	-144.304	189.817	-145.236	117.34	-130.442	78.485
478	-122.598	3.88409	1.61448	61.2342	32.0737	-87.1383	-153.642	-80.6754	107.139	99.3837	41.9448	51.4143	-262.111	204.457	135.016	-115.361	154.153	-144.01	126.361	-46.9311	186.601	-62.667	-63.0357	-69.8994	306.09	-43.4293	313.285	-32.3786	106.531	-59.9807	3.49151	-147.768	193.572	-149.265	117.141	-130.442	78.485
479	-132.906	3.90319	1.64119	62.5483	31.5935	-87.5506	-152.87	-80.7442	108.878	97.064	42.3516	51.5613	-257.007	199.102	137.131	-117.304	154.408	-143.178	130.337	-51.061	181.101	-57.7499	-63.4428	-75.1064	320.027	-56.5106	328.701	-49.6192	110.329	-60.968	8.03409	-151.025	197.745	-154.024	116.369	-130.442	78.485
480	-111.604	3.90742	1.64523	60.9156	31.9059	-87.1538	-149.932	-83.555	106.081	99.8391	42.677	51.566	-256.975	199.536	138.932	-119.428	154.249	-141.416	137.938	-59.1289	169.977	-47.7179	-64.2681	-70.2653	305.781	-42.8431	313.727	-33.22	106.982	-61.5827	7.51658	-150.219	195.75	-151.956	117.281	-131.762	77.8982
481	-76.6142	3.96098	1.69533	63.079	33.7316	-86.5126	-146.64	-86.6164	103.009	102.864	43.2254	51.8941	-256.446	198.718	139.932	-120.422	154.254	-144.469	125.623	-45.8893	188.004	-63.7812	-63.02	-73.1399	312.921	-49.4767	322.289	-42.7644	109.067	-61.9447	10.856	-153.127	198.98	-155.197	117.473	-132.263	77.7156
482	-36.2265	3.9956	1.72618	63.5761	34.0173	-86.4209	-143.62	-89.1563	101.59	103.928	43.7308	52.0722	-252.883	194.919	141.822	-122.231	154.405	-144.202	128.015	-48.0834	185.253	-61.3968	-63.1613	-75.7808	320.06	-56.136	329.859	-51.2145	110.977	-61.5231	10.6363	-153.157	200.093	-156.241	117.462	-132.397	77.7118
483	5.33377	4.02297	1.74798	63.7522	34.6786	-86.1827	-140.66	-91.6116	99.8446	105.363	44.3017	52.2106	-253.311	195.592	143.186	-123.776	154.237	-144.377	126.76	-46.816	187.389	-63.2334	-63.1992	-76.0854	321.041	-57.1644	331.048	-52.3875	111.088	-61.6415	13.1446	-155.675	202.215	-158.088	118.23	-133.279	77.343
484	43.6977	4.05448	1.73643	63.388	34.6463	-86.6197	-138.335	-93.5235	99.6194	105.191	44.4301	52.416	-254.509	197.118	144.672	-125.455	153.869	-144.06	127.477	-47.6881	186.283	-62.0469	-63.5362	-71.5997	305.26	-42.402	320.605	-40.4147	107.707	-58.2785	0.270137	-144.014	202.394	-159.578	115.57	-130.651	79.661
485	180.814	4.11279	1.81343	63.1921	36.9817	-86.3152	-131.581	-99.4315	96.0556	108.349	45.2022	52.6618	-249.028	191.385	147.09	-127.75	154.026	-143.561	130.255	-50.5611	182.622	-58.8245	-63.7836	-70.1818	299.975	-37.1086	314.957	-34.6258	106.969	-60.826	9.8698	-152.879	202.515	-158.526	120.079	-135.602	77.0684
486	226.522	4.18532	1.9224	65.2996	39.4997	-82.7138	-130.579	-98.6529	88.4757	115.972	48.0375	52.6871	-250.062	192.018	146.636	-127.435	154.428	-144.675	127.442	-47.1007	187.558	-63.4526	-63.2389	-78.868	327.908	-63.8372	340.45	-62.564	113.279	-65.4137	33.1972	-171.315	224.7	-182.54	114.881	-133.208	78.2245
487	151.148	4.1228	1.84531	63.6205	38.5899	-82.2429	-131.302	-97.6666	90.5464	113.855	48.4543	52.5428	-261.373	204.425	144.522	-126.262	153.71	-144.16	128.635	-48.4839	186.08	-61.8529	-63.6963	-70.4732	306.768	-43.4365	316.093	-36.5586	107.43	-65.9741	35.7311	-172.781	228.417	-186.331	112.785	-130.442	78.485
488	82.9632	4.10243	1.81253	63.5803	35.6843	-82.8595	-135.009	-94.2607	94.0297	110.458	47.8951	52.7701	-265.015	207.892	143.325	-125.197	153.602	-143.377	129.175	-49.6779	183.536	-58.975	-64.3381	-74.5353	316.242	-52.0942	327.254	-49.3769	110.699	-63.7354	27.6667	-167.07	222.926	-180.356	113.384	-129.48	79.3983
489	67.5366	4.07766	1.80934	63.3029	34.87	-82.6514	-135.681	-93.5347	95.0949	109.362	48.1207	52.7125	-266.876	209.398	141.481	-123.364	153.907	-143.045	129.619	-50.4102	182.709	-58.0564	-64.6016	-74.7754	316.048	-51.8024	327.374	-49.7029	111.049	-62.9813	24.2699	-164.178	221.726	-179.792	112.455	-128.279	80.6936
490	38.5281	4.04882	1.75286	61.4299	33.222	-83.1191	-138.617	-90.826	97.7864	106.742	47.6881	52.57	-266.776	209.017	140.223	-122.115	154.207	-138.739	146.776	-68.6923	160.001	-37.6684	-66.3822	-72.4808	308.451	-44.3207	318.776	-40.6847	109.75	-61.5077	22.0398	-163.964	220.04	-176.626	114.158	-128.534	80.4417
491	54.5573	4.07381	1.77552	62.7139	34.7205	-82.8527	-137.852	-91.2372	98.5315	105.694	48.2426	52.2722	-263.96	205.534	138.657	-120.216	154.822	-144.569	131.674	-50.6126	182.72	-58.8309	-63.3388	-73.3838	310.653	-46.2124	319.587	-41.8278	110.664	-60.055	19.8848	-163.45	218.255	-174.058	114.031	-127.819	81.0224
492	58.2577	4.08171	1.78211	63.2045	35.4571	-82.7046	-137.74	-91.198	99.1186	105.033	48.486	52.1934	-262.594	203.662	137.556	-118.955	155.199	-145.075	131.001	-49.5241	184.085	-60.1748	-63.0085	-73.6399	310.02	-45.6872	321.277	-43.4178	110.721	-60.1335	21.2715	-164.183	222.273	-179.462	111.789	-126.31	82.4112
493	89.4878	4.08125	1.8263	64.3928	35.9197	-82.1017	-135.087	-93.1171	99.3369	104.328	49.5465	52.0519	-261.177	201.468	135.591	-116.683	155.674	-145.64	127.628	-46.0891	188.942	-64.4292	-62.781	-77.3619	320.418	-55.3935	331.948	-55.2765	113.405	-58.8007	15.4877	-158.243	226.463	-186.738	107.158	-122.307	86.5526
494	82.9715	4.02825	1.80593	64.9925	37.4545	-81.7205	-136.777	-90.6436	104.781	98.2148	50.711	51.5778	-263.981	204.05	131.974	-113.254	156.205	-146.039	127.973	-45.9307	189.225	-64.8694	-62.4124	-72.9108	307.63	-44.0501	320.378	-41.3223	109.642	-57.0512	10.4203	-152.501	242.267	-209.493	99.4875	-116.341	95.0327
495	41.7079	4.02317	1.7805	65.6353	37.7608	-82.3767	-138.968	-88.9328	106.322	96.8918	49.941	51.5433	-262.387	202.121	131.508	-112.656	156.412	-146.425	127.561	-45.1772	191.054	-66.6872	-62.108	-76.2986	318.098	-53.9657	329.843	-51.7537	112.166	-60.1423	16.5414	-155.756	245.285	-214.418	99.3821	-117.787	95.2496
496	-16.4458	3.9772	1.78894	64.8552	37.4211	-82.0043	-146.591	-82.3669	109.357	94.8276	49.0496	51.4809	-263.109	202.437	129.751	-110.889	156.751	-145.907	126.573	-44.9132	189.753	-64.6137	-62.5663	-75.2976	314.581	-49.89	322.181	-44.5175	112.306	-62.6619	25.841	-164.246	242.009	-209.264	102.428	-120.362	92.8875
497	9.34358	3.97109	1.82994	65.2953	38.2542	-81.1	-147.276	-81.2661	110.763	93.53	49.6597	51.5581	-264.614	203.726	128.63	-109.786	156.767	-146.101	123.204	-41.7497	195.144	-69.2832	-62.5574	-76.0402	318.455	-53.416	322.35	-44.9875	113.099	-63.7147	31.9189	-170.438	243.926	-210.724	104.48	-122.081	93.0963
498	-99.6811	3.84125	1.73244	64.4381	35.6563	-84.8659	-155.858	-73.5443	119.92	84.1723	46.9338	50.259	-268.403	207.008	120.997	-102.505	158.051	-145.31	124.14	-43.8046	189.173	-62.6252	-63.1414	-75.8349	318.58	-54.429	326.851	-48.3892	112.079	-62.9377	23.7545	-162.708	240.867	-208.919	104.736	-122.489	94.4078
499	-105.762	3.81878	1.6957	64.5155	37.1808	-87.6145	-162.085	-68.0185	126.306	77.6764	44.8445	49.5155	-263.429	200.605	115.657	-96.5431	159.252	-145.038	122.056	-42.4418	188.929	-61.5384	-63.3633	-74.2074	314.704	-50.5145	319.91	-41.1223	111.177	-63.1006	28.2635	-168.167	241.973	-208.957	107.15	-123.995	94.0918
500	-103.746	3.81106	1.7114	65.6751	38.0044	-86.9667	-164.317	-66.3469	126.406	78.2557	44.5346	49.544	-265.618	202.718	114.117	-95.0047	159.176	-145.359	119.843	-40.1417	193.204	-65.3764	-63.1567	-76.8959	323.08	-58.7245	329.009	-50.6616	112.849	-65.1883	30.3445	-167.268	248.95	-219.272	104.75	-123.693	96.0571
501	-142.316	3.73238	1.64859	64.7741	38.1339	-87.154	-164.836	-66.3618	126.574	78.4668	44.0276	48.3834	-270.14	207.444	108.787	-90.1994	159.764	-145.723	126.411	-45.3145	188.255	-62.1531	-62.3649	-71.3854	308.183	-46.732	326.052	-43.8542	106.856	-65.8486	32.6003	-169.139	252.903	-224.195	105.873	-125.42	95.0963
502	-116.177	3.72029	1.67689	65.0025	38.0036	-86.8768	-165.439	-66.1942	125.721	79.7212	43.7384	48.2827	-269.732	206.833	107.495	-88.7214	159.731	-145.949	125.553	-44.3667	193.802	-67.5888	-62.2138	-72.3887	313.97	-51.8882	324.965	-43.3914	107.952	-64.7063	33.6559	-172.972	249.001	-217.956	109.481	-126.776	94.548
503	-103.196	3.7023	1.68995	64.0742	37.3368	-86.581	-167.536	-64.7454	125.233	80.8263	43.1748	48.5506	-273.237	210.444	107.039	-88.3883	159.341	-145.958	122.264	-41.8017	199.633	-72.4131	-62.4832	-70.5435	308.053	-46.002	318.227	-36.2662	106.868	-63.2933	23.722	-164.094	245.356	-215.323	109.603	-126.488	96.539
504	-120.669	3.68242	1.66933	65.3243	38.107	-89.0051	-170.081	-62.3784	129.806	75.7718	41.9052	47.1065	-267.724	204.473	99.5451	-80.2259	160.081	-145.535	124.694	-44.5342	195.558	-68.4578	-62.6677	-74.1747	320.516	-57.8981	327.846	-47.1193	109.514	-64.2288	31.5997	-171.913	247.071	-215.948	110.87	-127.529	95.4153
505	-141.461	3.61783	1.62543	64.2689	38.1999	-88.9355	-170.283	-62.4103	129.425	76.3253	41.7448	46.2633	-272.183	209.257	96.3571	-77.5173	160.481	-145.555	128.886	-47.9224	191.769	-65.7087	-62.2633	-68.6333	304.821	-44.3468	321.524	-37.6997	104.028	-64.6473	30.5314	-170.243	249.549	-219.837	110.894	-128.049	95.2105
506	-170.223	3.60534	1.56805	64.616	39.4502	-92.1016	-172.746	-59.3912	135.246	69.2402	40.7462	44.8459	-267.09	204.428	89.7828	-70.3323	160.691	-144.863	127.184	-47.2304	193.385	-66.5628	-62.7494	-70.7857	311.38	-51.8687	336.997	-52.9917	104.462	-65.9609	33.1091	-171.416	252.204	-223.559	110.598	-128.603	94.4868
507	-164.359	3.5798	1.58675	65.0177	38.9423	-94.0332	-174.995	-56.325	139.566	63.7931	40.4576	43.4484	-264.249	202.31	82.9601	-63.1224	160.782	-143.158	131.896	-53.051	187.953	-61.393	-63.8379	-70.5886	312.251	-51.7742	328.533	-45.0207	105.142	-63.7831	31.0951	-172.837	246.899	-215.457	113.225	-128.821	93.9386
508	-179.804	3.5895	1.54151	64.1001	39.0519	-94.5808	-178.42	-54.0682	138.415	65.6263	38.9552	44.7473	-271.121	209.426	86.2533	-66.6871	159.721	-142.39	124.344	-47.0018	195.155	-66.8107	-64.2478	-70.9202	312.014	-52.8861	337.982	-53.312	104.124	-65.4543	34.3565	-174.102	249.677	-219.503	111.856	-128.641	93.0292
509	-184.248	3.55824	1.56081	63.3708	35.6519	-94.4727	-176.386	-54.9245	140.549	62.7369	40.1893	45.5927	-274.282	213.177	92.2382	-73.0667	159.005	-140.235	131.172	-55.0844	186.4	-58.7069	-65.5426	-70.9752	315.299	-54.8261	328.533	-44.7726	105.132	-62.4315	27.9677	-171.682	242.208	-209.145	114.341	-128.444	92.8202
510	-172.262	3.53613	1.56228	63.6055	34.7185	-95.2574	-175.687	-55.0696	142.357	60.2396	40.3917	44.7221	-273.399	212.358	87.557	-68.2538	159.507	-139.226	135.51	-59.9168	184.03	-56.8999	-66.2272	-70.9776	318.64	-57.4453	323.697	-40.3818	105.463	-60.2004	21.2406	-167.384	237.863	-203.062	115.615	-128.143	93.1643
511	-158.85	3.50664	1.59017	64.6244	35.4258	-95.1041	-176.7	-53.8012	143.355	59.1563	40.5714	44.1252	-274.28	213.36	85.2642	-66.0493	159.92	-141.202	128.9	-52.5692	193.921	-65.9389	-65.2798	-73.0579	326.626	-65.2445	330.639	-48.0194	106.764	-59.7622	15.9192	-161.777	240.206	-207.658	113.969	-126.597	95.9671
512	-142.921	3.49123	1.61719	65.0101	36.0893	-94.402	-175.854	-54.9431	140.606	62.2003	40.654	43.5629	-274.483	213.73	82.9559	-63.5914	159.943	-141.646	128.776	-51.9225	195.058	-67.3069	-64.9151	-71.6666	324.69	-62.8824	322.131	-39.4407	106.149	-60.3213	17.8907	-163.53	240.766	-208.287	114.77	-127.414	96.6123
513	-171.945	3.5628	1.59674	64.987	37.148	-94.4733	-176.181	-55.0309	140.395	62.7462	40.2651	44.5186	-277.983	214.661	79.0089	-61.249	164.15	-141.307	129.875	-52.5456	191.728	-64.5296	-64.407	-76.8863	328.45	-67.4822	334.4	-51.2427	109.299	-64.0174	27.3181	-168.807	246.771	-217.5	113.906	-129.089	96.1505
514	-202.745	3.57131	1.55415	64.6973	38.0548	-94.9919	-177.82	-54.2921	139.487	64.1728	39.2563	45.049	-280.566	217.9	80.9649	-63.0051	162.799	-140.801	127.874	-51.4095	192.042	-64.2098	-64.7503	-75.4619	323.056	-62.7312	337.391	-53.8956	108.05	-67.6659	33.1127	-170.329	252.77	-226.352	112.465	-129.782	95.9307
515	-185.488	3.51973	1.58895	64.8853	37.239	-94.9245	-181.419	-50.5399	141.357	62.2601	39.2257	45.5217	-283.368	221.628	85.1242	-67.0639	161.249	-140.074	125.952	-50.9099	193.936	-65.0295	-65.7987	-72.998	322.401	-61.1554	326.718	-43.5825	107.015	-66.6446	34.0897	-174.16	249.568	-220.391	115.385	-130.34	95.0597
516	-197.849	3.51302	1.52568	63.9653	39.4947	-94.8924	-180.593	-51.6442	140.569	63.2526	39.0053	45.181	-283.379	222.004	83.8984	-65.6997	161.051	-140.186	127.4	-51.6577	192.702	-64.1395	-65.613	-66.7709	304.344	-44.4412	315.246	-29.823	101.956	-70.0746	40.0741	-175.651	256.215	-229.728	112.755	-130.063	94.7072
517	-167.467	3.46882	1.56041	63.8024	39.0224	-94.3922	-177.947	-53.618	140.777	62.72	39.9323	44.9977	-284.324	223.675	84.9407	-66.5088	160.14	-140.217	126.493	-51.441	194.976	-65.4829	-66.4286	-66.5531	309.479	-48.7917	316.007	-32.2412	102.117	-69.1109	43.8732	-181.283	253.265	-223.92	113.633	-129.007	92.9668
518	-188.957	3.42615	1.60216	64.7298	36.743	-95.3139	-177.03	-54.3594	141.716	61.3636	39.7649	44.4286	-285.298	225.176	81.3709	-62.7839	159.846	-139.356	122.605	-48.6183	201.792	-71.8213	-66.2962	-72.418	327.613	-65.9948	327.059	-44.5164	106.433	-67.2768	35.9992	-175.865	241.746	-209.821	114.706	-128.531	92.3422
519	-188.839	3.37104	1.65	64.3483	34.4747	-94.9543	-177.319	-54.0757	141.136	62.0627	39.8601	44.3275	-291.527	231.071	78.8131	-60.9984	160.655	-138.946	121.43	-48.0786	201.434	-71.1107	-66.4972	-72.2424	327.906	-66.1421	324.407	-41.6441	106.207	-65.1866	24.8607	-166.697	233.46	-200.953	114.415	-127.256	93.7649
520	-188.21	3.36376	1.66023	64.2455	35.5427	-95.0826	-179.824	-52.0811	141.758	61.8492	39.246	44.2977	-293.524	233.638	77.6877	-59.8174	159.999	-138.793	120.225	-47.0824	200.74	-70.0577	-66.4786	-71.635	325.749	-63.8982	321.867	-39.1008	105.998	-66.8207	30.8062	-170.544	238.064	-207.159	112.734	-126.688	94.641
521	-186.488	3.36022	1.65101	64.1562	35.4434	-95.1792	-179.087	-52.807	141.294	62.2062	39.2774	43.5028	-293.469	234.364	73.9973	-55.9539	159.756	-139.269	122.325	-48.5209	198.485	-68.4879	-65.9398	-71.7275	325.307	-63.3666	321.79	-39.151	106.234	-66.5737	29.5947	-169.697	237.249	-206.324	113.028	-126.798	94.8513
522	-188.251	3.35944	1.64501	64.563	35.6479	-95.3496	-177.43	-53.8891	142.14	60.9013	39.7789	43.177	-294.065	235.369	72.4174	-54.2902	159.583	-139.214	122.713	-48.9904	196.728	-66.8223	-65.859	-73.4798	329.201	-67.4781	329.945	-47.5069	107.22	-67.0058	27.453	-166.224	241.605	-213.28	111.482	-126.441	96.56
523	-183.171	3.45146	1.62654	62.2825	34.9645	-95.5611	-181.339	-50.9368	141.637	62.1593	38.6234	47.0343	-304.857	244.78	80.2962	-64.7329	160.974	-138.747	121.645	-48.2314	194.877	-65.1545	-65.5384	-70.795	311.08	-49.8962	313.211	-28.7861	106.887	-68.0335	27.3497	-165.302	242.928	-216.132	114.505	-130.045	97.3465
524	-185.744	3.41229	1.64989	63.3313	34.1187	-95.1182	-181.143	-50.9338	141.598	62.1193	39.0434	46.8553	-305.982	246.442	81.313	-65.3136	159.893	-138.553	120.16	-47.1547	195.484	-65.4924	-65.5415	-73.6447	322.96	-61.0154	322.495	-39.7091	108.825	-67.8161	30.0617	-169.34	240.866	-211.906	116.356	-130.331	96.1966
525	-186.964	3.39678	1.66277	63.5224	34.4101	-94.5636	-184.288	-48.189	142.005	62.1963	38.86	47.0469	-307.297	248.034	82.0963	-66.0006	159.356	-138.386	120.54	-47.4373	194.336	-64.5664	-65.4467	-74.4207	326.145	-63.9457	325.23	-43.0417	109.39	-69.138	36.882	-174.974	241.845	-211.981	116.513	-130.6	94.8784
526	-170.683	3.38499	1.65771	63.4776	35.22	-95.1728	-181.612	-50.7976	141.253	62.6951	38.733	45.8265	-306.899	248.475	76.1082	-59.5673	159.066	-139.11	118.267	-45.0876	198.996	-68.7568	-65.0606	-72.665	323.039	-60.9124	321.523	-38.957	107.801	-67.8055	34.9232	-174.575	240.037	-208.877	116.825	-129.85	94.6629
527	-188.95	3.37899	1.63854	63.4704	35.8735	-95.174	-183.894	-49.1091	140.568	63.8564	38.0464	46.1953	-308.216	250.138	78.0608	-61.403	158.29	-138.606	119.291	-46.1396	195.56	-65.3901	-65.2737	-74.8785	328.93	-67.348	334.898	-52.706	108.733	-70.137	40.5622	-176.754	247.516	-219.036	114.572	-129.732	94.633
528	-194.942	3.3859	1.56996	62.4623	38.0889	-95.1213	-180.055	-52.4002	140.197	63.7761	38.8289	46.7302	-309.323	251.982	81.5657	-64.5173	156.757	-137.64	119.031	-46.6007	192.839	-62.639	-65.5099	-66.0673	303.193	-43.2319	314.761	-29.4455	101.745	-72.4813	46.5049	-179.356	254.651	-228.218	113.088	-130.156	94.2407
529	-217.766	3.35143	1.58017	62.3009	34.1532	-95.2201	-181.353	-51.1658	140.698	63.292	38.6268	47.3263	-311.662	254.524	84.0953	-67.0759	156.035	-135.289	128.894	-56.8949	182.05	-53.8568	-66.1707	-73.0393	325.117	-64.0192	333.137	-50.2967	106.907	-70.7575	39.3807	-174.261	251.269	-225.102	113.338	-129.258	95.1498
530	-207.321	3.32322	1.622	62.4771	33.7998	-94.9119	-177.927	-53.598	140.418	62.7518	39.8123	46.7947	-310.087	253.102	84.6432	-67.4078	156.157	-136.329	123.441	-51.3564	190.128	-61.0005	-65.7265	-71.0436	321.185	-59.7672	322.93	-39.7364	105.711	-69.2328	36.8318	-174.502	243.597	-214.848	115.611	-129.703	94.6203
531	-197.883	3.31864	1.62202	61.632	34.6269	-95.2244	-178.683	-53.0444	141.482	61.8372	39.4661	45.9741	-308.381	251.514	81.7479	-64.2148	156.381	-137.582	121.191	-48.5185	195.423	-66.0122	-65.0428	-67.6667	310.981	-49.8885	313.249	-29.0136	103.304	-68.0556	29.7501	-168.402	242.111	-214.257	115.448	-129.171	96.2062
532	-196.56	3.31772	1.60362	61.6478	34.6919	-95.3275	-175.881	-55.2465	141.512	61.3307	40.0514	46.1173	-309.248	252.434	82.8768	-65.362	156.223	-137.178	121.667	-49.1158	193.588	-64.3021	-65.1544	-68.1601	313.978	-52.8498	314.701	-30.7096	103.551	-68.9634	36.8083	-174.904	242.231	-213.033	115.995	-129.695	94.7197
533	-204.976	3.30092	1.59505	61.2118	35.6729	-94.4499	-175.404	-55.9962	140.652	62.5994	40.3698	46.7869	-311.877	254.992	85.1229	-67.8334	155.915	-136.82	122.134	-49.8353	191.832	-62.62	-65.2343	-65.3674	305.442	-45.4554	312.767	-27.3101	100.836	-70.7667	40.8011	-176.194	247.138	-219.765	114.583	-130.038	94.2528
534	-205.019	3.2823	1.64391	62.1165	32.7879	-95.0594	-178.025	-53.8029	140.873	62.6073	39.4861	46.652	-312.112	255.775	84.8027	-67.0884	155.022	-136.314	120.232	-48.8817	193.43	-63.5822	-65.5329	-70.8645	322.177	-60.9398	323.955	-40.6337	105.261	-67.9704	34.3151	-173.896	236.537	-205.632	116.881	-129.843	93.5154
535	-193.212	3.27988	1.625	60.5587	32.8973	-95.0503	-177.339	-54.287	140.671	62.5988	39.7208	46.8043	-313.136	256.675	85.6183	-67.9116	155.03	-135.788	120.933	-49.7635	190.823	-61.1076	-65.7429	-67.8742	314.685	-53.7054	314.665	-30.4831	103.066	-67.647	37.1419	-177.637	233.678	-200.443	118.151	-130.191	92.053
536	-192.052	3.25645	1.66121	60.7449	33.532	-94.2312	-180.022	-51.5957	140.769	62.7059	39.9877	45.9761	-313.785	256.882	81.5699	-64.1075	156.26	-136.73	122.448	-49.8907	191.314	-62.4504	-64.9776	-66.7326	310.705	-50.0435	313.137	-28.4401	102.038	-67.7291	34.3263	-174.068	236.249	-205.17	116.23	-128.845	93.8448
537	-209.658	3.22143	1.70208	62.5829	32.7404	-95.0527	-180.347	-51.6797	141.7	62.0605	39.0929	45.1716	-313.745	257.131	77.6614	-59.985	156.292	-136.705	120.626	-48.4535	193.698	-64.4338	-64.8747	-73.2831	329.918	-68.8045	333.215	-50.1388	106.387	-68.1324	28.0026	-166.17	237.251	-209.317	114.101	-127.966	96.2944
538	-189.318	3.22827	1.73049	63.0864	33.0368	-94.4183	-177.035	-53.5956	141.35	61.3764	40.7244	45.0001	-313.423	257.231	76.8979	-58.9533	155.75	-136.316	118.839	-47.2368	195.538	-65.8924	-65.0764	-71.8508	326.558	-64.9228	323.97	-40.9886	105.943	-67.7188	27.8813	-167.146	235.364	-206.501	115.352	-128.562	96.7548
539	-197.952	3.23767	1.68568	61.8971	35.7329	-94.5821	-177.619	-53.3165	141.263	61.6369	40.3971	44.7263	-312.763	256.719	76.0886	-57.9154	155.598	-136.294	119.223	-47.2839	193.728	-64.0945	-65.0807	-66.0977	308.661	-48.2525	312.5	-27.3322	101.424	-70.3303	34.2255	-169.77	243.902	-218.095	112.82	-128.494	97.0522
540	-210.767	3.21594	1.71638	63.2912	34.3854	-94.9408	-178.774	-53.0459	140.975	62.566	39.4196	44.2893	-311.358	256.03	74.5393	-55.736	154.475	-135.933	118.884	-47.5923	195.944	-66.1399	-65.0618	-73.2557	329.342	-68.1718	332.777	-49.8415	106.637	-70.8443	29.6411	-164.27	242.316	-217.867	112.644	-129.094	97.9017
541	-205.193	3.22637	1.6843	61.7856	34.9961	-95.0318	-178.918	-53.2242	140.446	63.2843	39.1664	45.475	-313.853	258.553	79.6824	-61.0234	153.669	-135.439	117.687	-47.0215	194.809	-64.678	-65.2638	-67.7834	314.202	-53.279	314.821	-30.5291	102.946	-71.2962	36.8255	-171.993	241.821	-215.376	114.231	-129.918	96.1829
542	-213.732	3.22429	1.67993	62.7552	35.2649	-95.0049	-176.238	-55.1383	141.243	61.8481	40.0459	45.8725	-314.611	259.52	81.5748	-62.8605	153.149	-134.713	115.363	-45.6521	194.385	-63.4541	-65.7703	-73.1302	329.114	-68.5431	336.967	-53.8299	106.141	-73.07	41.4707	-174.021	247.141	-222.239	112.851	-130.376	95.5797
543	-214.984	3.23676	1.63067	61.3342	36.1275	-94.861	-180.075	-52.3669	139.446	64.4866	38.9404	46.8831	-316.033	260.935	86.1004	-67.376	152.317	-134.283	116.995	-47.0405	193.319	-63.022	-65.6392	-64.8513	303.592	-44.1543	314.866	-28.9343	100.076	-73.5606	41.7829	-173.769	248.552	-224.195	113.395	-131.062	95.021
544	-215.548	3.23287	1.62441	61.5193	33.5491	-94.985	-176.98	-54.7593	140.729	62.6715	39.6656	47.4028	-316.716	261.548	88.9637	-70.4732	152.317	-133.382	122.102	-52.0334	186.623	-57.4995	-65.7589	-71.4634	323.951	-63.4257	331.432	-48.0797	105.149	-71.809	44.0886	-179.63	244.395	-216.8	116.724	-131.531	93.4488
545	-205.63	3.22449	1.64846	61.3106	32.2302	-94.2282	-176.95	-55.1189	138.621	64.853	40.0688	47.4568	-316.125	261.187	90.2376	-71.3293	151.79	-132.905	121.63	-52.0423	185.412	-57.413	-65.9591	-72.9534	331.492	-70.9772	332.458	-49.5712	107.024	-69.9705	42.5297	-181.056	237.308	-206.192	119.687	-132.313	91.7555
546	-205.547	3.22873	1.67639	61.2086	29.9857	-94.9126	-178.649	-52.3993	142.403	60.5897	40.0812	48.1647	-318.939	263.532	91.5872	-72.8453	151.81	-132.11	118.394	-49.7353	187.194	-58.1503	-66.4427	-73.4514	331.245	-70.0741	333.25	-50.1723	106.383	-65.4898	23.761	-165.245	233.081	-203.423	117.893	-129.633	95.7827
547	-192.695	3.2444	1.66137	60.484	31.3012	-94.6551	-177.349	-54.5757	140.355	63.2512	39.7062	48.2423	-319.815	264.037	90.9279	-72.0486	151.694	-132.356	117.318	-48.6768	187.371	-58.0089	-66.3051	-68.4985	317.004	-55.9874	316.539	-32.3487	103.266	-65.6293	27.5608	-169.322	233.826	-203.174	118.553	-130.008	95.1793
548	-186.327	3.24324	1.66075	60.358	31.3584	-95.0285	-179.697	-52.1721	141.638	61.8891	39.3657	47.9177	-320.279	264.364	88.9189	-70.1126	152.125	-132.481	118.313	-49.2607	185.758	-56.733	-66.137	-68.3164	317.006	-55.955	315.488	-31.3295	103.206	-65.0882	28.5383	-171.294	232.934	-200.942	119.63	-130.249	94.5856
549	-182.44	3.23516	1.67293	60.3882	32.0107	-94.9113	-178.865	-52.5858	142.914	60.4424	39.8283	47.6479	-321.174	265.191	86.8134	-68.1832	152.574	-133	117.078	-47.7123	187.962	-58.7768	-65.7628	-68.0343	316.482	-55.4424	314.51	-30.325	103.038	-65.88	32.3158	-174.301	232.457	-199.683	119.761	-130.49	93.6505
550	-188.038	3.22615	1.67141	60.1554	33.8608	-94.7001	-181.091	-51.0201	142.179	61.7318	39.2652	47.0918	-321.65	266.081	83.2508	-64.6671	152.67	-133.91	117.819	-47.588	189.412	-60.5748	-65.122	-65.3411	307.536	-47.3991	311.421	-26.034	100.722	-67.6422	36.6422	-176.231	236.931	-205.963	118.561	-130.531	93.7801
551	-178.637	3.24337	1.65362	60.6109	34.5399	-95.0022	-177.672	-53.6374	141.756	61.3331	39.9675	46.4783	-320.057	265.003	81.3307	-62.423	152.319	-134.637	115.796	-44.9892	194.996	-66.0456	-64.5328	-65.0164	305.353	-45.611	313.257	-27.6741	100.368	-66.2895	33.1691	-174.493	237.681	-206.809	119.822	-130.613	94.2722
552	-196.501	3.24223	1.6455	61.1647	32.9052	-95.1771	-176.731	-54.5411	141.485	61.5224	39.9408	46.5021	-319.325	264.687	82.2588	-63.1646	151.67	-134.427	118.36	-47.1164	194.391	-66.2243	-64.2617	-72.4356	326.367	-66.3689	339.04	-55.6832	105.43	-65.925	30.8937	-172.589	238.649	-208.433	120.384	-130.749	94.3576
553	-200.851	3.28647	1.61968	60.4133	30.4414	-95.0365	-181.329	-51.2599	139.931	64.1148	38.6498	48.9903	-324.126	268.634	89.7025	-72.0784	152.388	-133.909	124.376	-52.088	187.49	-61.2077	-63.8161	-72.8598	322.392	-61.5891	329.108	-45.577	106.967	-65.1917	30.5266	-173.934	233.677	-201.106	123.77	-133.037	92.9332
554	-180.625	3.29291	1.60265	60.185	32.0048	-94.9436	-180.018	-52.2193	139.883	63.8329	39.1076	47.9998	-320.666	265.635	87.2166	-69.0809	152.266	-134.658	124.077	-51.1213	190.369	-64.0926	-63.55	-69.3284	314.789	-53.9173	317.621	-33.389	104.373	-64.8487	32.3439	-176.106	235.203	-201.804	124.01	-132.781	92.6347
555	-177.095	3.27455	1.65725	61.0955	30.8851	-94.8333	-182.061	-49.7641	141.517	62.0548	39.2662	47.8929	-321.07	265.816	86.3863	-68.2905	152.518	-135.257	118.84	-46.6202	197.167	-69.4244	-63.8116	-70.9575	320.695	-59.3003	321.377	-37.9065	105.556	-62.6308	21.551	-167.292	229.269	-195.564	122.925	-131.048	94.4992
556	-191.16	3.322	1.6166	61.6634	32.9773	-95.4158	-175.032	-55.7926	142.544	60.0609	40.3652	46.766	-319.492	262.612	76.485	-59.2622	156.373	-135.874	123.468	-49.7336	193.135	-66.9412	-62.7159	-76.6631	330.69	-69.7921	338.863	-55.972	109.277	-65.4886	32.078	-174.78	237.767	-205.904	121.786	-131.137	93.9299
557	-175.439	3.30498	1.62782	61.1202	32.3222	-94.873	-181.482	-50.6762	140.672	63.0783	39.141	47.7908	-322.53	265.729	83.1747	-65.9098	155.025	-135.929	121.969	-48.2286	193.951	-67.3545	-62.8318	-70.5705	316.686	-55.6148	319.339	-35.4238	105.244	-63.8679	28.5062	-173.135	235.748	-202.639	122.393	-130.485	94.2132
558	-175.41	3.24907	1.68379	62.9772	33.521	-94.988	-185.549	-47.2356	141.068	63.2144	38.273	46.8693	-322.56	266.224	81.5627	-63.8905	154.419	-136.052	120.706	-47.0578	195.604	-68.5752	-63.0038	-73.6667	330.594	-69.2405	331.584	-48.6486	106.887	-64.6555	26.2213	-169.41	244.937	-217.196	120.163	-129.396	99.2189
559	-173.966	3.25749	1.63488	61.4814	34.831	-95.118	-183.38	-49.5213	140.789	63.5603	38.2171	46.939	-323.241	266.987	81.6242	-64.0145	154.316	-136.35	120.324	-46.3926	194.159	-66.9393	-62.8371	-67.5349	313.566	-52.6091	313.009	-28.533	102.697	-66.7556	34.6643	-175.658	244.709	-215.912	119.537	-129.809	97.0965
560	-166.179	3.26747	1.63173	61.8885	36.2234	-94.5538	-180.658	-51.5707	139.896	63.942	39.2462	45.882	-320.865	265.029	78.0729	-60.1776	154.489	-136.983	122.202	-47.2765	192.654	-66.0675	-62.4234	-66.6242	309.942	-49.2832	312.326	-27.508	102.013	-67.1769	35.7804	-176.281	249.919	-222.925	119.242	-130.001	98.099
561	-157.513	3.27874	1.61311	62.2053	37.2934	-94.9728	-177.53	-53.7662	141.346	61.6972	39.992	44.8246	-317.347	262.237	75.4112	-56.9189	154.059	-137.286	122.813	-47.423	193.165	-66.8608	-62.1322	-65.8311	306.822	-46.5646	312.567	-27.373	101.33	-66.6174	35.4498	-177.017	252.518	-226.064	120.55	-130.629	98.6495
562	-146.928	3.27865	1.60726	62.967	35.2	-95.2722	-176.831	-54.4323	141.51	61.4482	39.8949	45.5411	-318.971	263.651	78.583	-60.372	153.984	-136.968	123.842	-48.5488	191.152	-64.9789	-62.264	-72.739	328.015	-66.8136	331.181	-48.4539	106.437	-65.7639	38.3021	-181.327	248.977	-219.455	122.313	-131.19	96.5998
563	-123.894	3.29193	1.59255	62.4942	34.5169	-95.1081	-178.416	-53.4266	140.976	62.4976	39.3943	46.8208	-320.925	265.484	83.9508	-65.8526	153.1	-136.574	122.749	-48.0555	190.755	-64.1804	-62.453	-72.8134	328.922	-67.5599	330.091	-47.8382	106.523	-65.3523	41.7885	-185.203	246.395	-214.566	123.266	-131.745	94.6374
564	-107.713	3.30188	1.61147	62.5355	35.0104	-94.9951	-178.847	-53.0473	141.004	62.5334	39.4014	47.5613	-322.283	266.786	86.864	-68.8207	152.566	-136.808	115.102	-41.0858	198.598	-70.4218	-62.4542	-73.6043	329.775	-68.6983	335.511	-53.2907	106.936	-64.2522	38.2337	-183.015	246.411	-214.796	123.913	-131.562	95.2519
565	-131.011	3.27563	1.65391	63.5586	35.7428	-94.8031	-178.728	-52.5102	141.944	61.2288	39.9516	47.3512	-321.266	266.063	86.3481	-68.1023	152.188	-135.97	113.121	-39.6139	204.173	-75.7299	-62.7431	-73.5715	330.869	-69.6172	332.814	-49.8928	106.725	-65.1659	33.6647	-176.99	249.395	-221.724	122.131	-131.08	98.7148
566	-138.373	3.24669	1.67777	63.7807	34.9006	-94.6395	-176.409	-54.8145	141.359	61.7962	40.2525	46.2899	-321.263	265.791	82.0034	-63.8404	152.913	-136.301	116.096	-41.9475	200.574	-72.7837	-62.3779	-72.3181	328.503	-66.8108	324.56	-41.5131	106.255	-64.4026	30.4389	-174.912	245.375	-216.694	122.862	-131.286	99.1546
567	-137.148	3.24789	1.6673	63.5001	34.7255	-95.2299	-178.951	-52.6988	142.276	61.1128	39.442	45.5368	-320.212	265.338	78.6109	-60.2244	152.701	-136.7	118.67	-43.932	198.404	-71.2105	-62.0229	-72.2882	328.28	-66.4687	323.615	-40.6188	106.385	-63.9071	30.2508	-175.445	243.803	-214.193	123.448	-131.42	98.7147
568	-132.15	3.22017	1.71158	63.71	34.9865	-95.1691	-180.749	-51.0988	142.171	61.3673	39.1989	43.775	-319.926	265.193	70.4077	-51.8342	153.43	-137.295	120.477	-45.2183	196.413	-69.5895	-61.693	-73.9381	332.418	-71.1459	333.588	-50.6701	106.981	-62.3614	22.8805	-169.955	244.534	-216.415	124.244	-131.511	101.296
569	-156.269	3.22869	1.66642	62.2856	37.1568	-95.181	-181.448	-50.7402	141.573	62.2078	38.796	43.9122	-319.439	265.434	71.8148	-52.9578	152.684	-137.187	123.952	-48.1309	192.321	-66.0693	-61.7016	-66.0655	307.998	-47.5577	312.205	-27.0341	101.504	-65.842	30.8565	-173.685	251.518	-227.012	121.875	-131.716	101.662
570	-148.426	3.21614	1.6905	63.4438	35.3113	-95.0644	-181.324	-50.9277	141.007	62.8287	38.8317	44.0879	-318.703	265.127	73.647	-54.5816	152.006	-136.977	124.562	-49.0546	194.277	-68.04	-61.7507	-71.641	325.698	-64.0917	323.294	-40.1698	105.961	-65.1369	30.6309	-174.936	246.872	-220.056	123.412	-132.278	100.694
571	-130.807	3.22648	1.66726	62.2313	36.6632	-95.1906	-182.968	-49.5212	140.968	62.9892	38.4923	44.2145	-318.722	265.173	74.3909	-55.2656	151.908	-136.843	123.991	-48.4138	193.427	-66.8625	-61.9928	-68.2439	316.377	-55.0917	313.577	-29.5397	103.524	-66.29	38.4375	-181.538	248.555	-220.958	122.853	-132.342	99.0876
572	-112.365	3.2338	1.63514	61.9335	37.4565	-95.3007	-178.737	-53.0274	141.571	61.8181	39.3332	44.2465	-318.559	265.132	74.9436	-55.8312	151.842	-136.936	123.976	-48.3384	193.353	-66.8176	-61.8873	-67.3254	314.138	-53.0373	311.7	-27.3883	102.74	-67.5346	46.3776	-187.903	249.089	-220.58	121.714	-131.999	97.3055
573	-109.039	3.23503	1.64738	62.2865	38.8344	-94.4683	-176.473	-55.1852	139.73	63.5964	40.1052	43.6058	-315.954	263.19	74.0334	-54.4766	151.417	-138.017	120.127	-43.9485	199.849	-72.8412	-61.3471	-65.6551	307.645	-47.2369	311	-25.9213	101.244	-67.4853	44.4922	-185.941	251.144	-223.92	121.726	-132.078	97.8853
574	-141.518	3.21814	1.68112	63.9025	37.2144	-94.6895	-178.262	-52.9627	141.743	61.4533	39.9903	42.9194	-313.586	261.473	72.6328	-52.4527	150.935	-137.924	122.254	-45.8968	200.139	-73.6107	-61.1456	-73.3488	329.77	-68.3402	331.346	-48.5577	106.875	-67.5038	39.3055	-180.432	250.242	-224.611	120.324	-131.277	99.6825
575	-130.035	3.22153	1.70558	64.6633	37.824	-94.609	-176.101	-54.7144	141.269	61.5422	40.5494	42.0776	-311.45	259.763	69.7793	-49.1689	150.838	-138.487	119.583	-43.2822	205.445	-78.407	-60.9423	-73.629	330.236	-68.5543	330.469	-47.8522	107.276	-66.6573	33.2566	-175.351	250.129	-226.036	120.045	-130.77	102.097
576	-161.343	3.20144	1.66541	62.9806	39.8445	-95.1054	-178.26	-53.5811	140.93	62.5638	39.3563	42.0826	-312.195	260.497	69.3955	-48.6832	150.621	-138.003	120.69	-45.8965	202.419	-73.5911	-62.9748	-63.3452	303.025	-42.8249	311.391	-26.5281	99.3006	-69.4002	37.5856	-175.685	255.51	-233.738	117.366	-130.418	101.108
577	-162.679	3.19747	1.69812	64.2415	37.5438	-95.0398	-177.135	-54.2927	141.354	61.828	39.8189	42.4685	-312.26	260.596	71.5433	-50.7602	150.245	-137.612	119.564	-44.9539	204.178	-75.8941	-62.0995	-72.7752	328.586	-67.231	332.698	-50.1846	106.491	-68.9817	32.9186	-171.932	251.716	-229.99	117.923	-130.767	102.069
578	-144.284	3.17479	1.77701	64.4672	37.3255	-93.5999	-176.519	-53.5566	141.796	60.8003	41.4302	42.3029	-311.248	259.817	71.4672	-50.4233	149.975	-137.145	118.768	-44.6541	206.783	-78.4784	-61.954	-73.5643	330.799	-69.4891	332.917	-50.1688	106.976	-69.7797	29.6471	-167.553	250.115	-229.556	117.163	-131.242	103.466
579	-151.043	3.1887	1.73127	63.8863	39.0199	-94.2265	-178.557	-53.0033	140.891	62.6787	39.8844	42.031	-311.061	259.645	69.8338	-48.4379	149.742	-137.26	118.637	-44.3666	205.441	-76.9914	-61.9473	-68.551	316.499	-55.3508	316.132	-32.1393	103.679	-71.556	37.8883	-173.864	252.721	-231.9	116.263	-131.457	102.17
580	-173.247	3.18862	1.6784	63.9519	41.0759	-94.9749	-177.036	-54.4163	141.413	61.8063	39.8492	40.6163	-308.613	258.081	64.6503	-42.6777	149.553	-137.245	119.473	-45.1103	203.254	-74.7848	-61.9719	-65.2798	305.912	-45.8218	311.983	-26.4664	100.806	-74.7358	41.2555	-171.93	258.298	-240.178	112.626	-131.494	101.496
581	-179.357	3.15744	1.74399	64.8845	38.7149	-94.2085	-179.15	-52.6086	140.626	63.0265	39.7341	41.0753	-309.933	259.235	66.9806	-45.277	149.816	-137.31	121.742	-47.1413	201.977	-73.9303	-61.8513	-73.1392	328.566	-67.21	331.794	-49.0161	106.872	-74.769	37.9636	-169.223	255.703	-237.589	114.276	-132.715	101.913
582	-178.028	3.16213	1.70395	63.9136	39.9892	-94.8728	-181.426	-51.1272	140.138	63.9277	38.6574	40.6925	-309.785	259.344	65.6846	-43.7473	149.773	-137.334	123.187	-48.3922	199.014	-71.1941	-61.8711	-67.7596	313.68	-52.6457	314.329	-30.0543	103.143	-75.6568	43.4394	-174.217	257.111	-238.361	114.526	-133.157	101.163
583	-157.604	3.162	1.73074	65.5055	41.014	-94.929	-187.783	-46.1495	138.753	66.27	37.0801	39.0117	-306.176	256.267	60.1031	-37.6076	150.397	-138.588	125.747	-49.132	196.738	-70.2412	-60.8487	-70.9618	322.618	-61.0395	320.842	-37.3485	105.589	-75.5029	47.8685	-180.173	258.743	-238.887	116.921	-134.259	100.774
584	-112.808	3.1461	1.75052	65.2942	40.2875	-95.1233	-191.283	-43.2176	138.732	66.7174	36.2411	40.6203	-309.563	258.925	65.7701	-43.7722	150.186	-138.168	122.375	-47.8474	200.65	-71.2287	-63.4242	-71.9896	330.537	-68.6192	328.74	-46.6951	106.181	-73.6231	53.3576	-188.485	254.583	-232.004	117.283	-132.951	99.5798
585	-141.454	3.13516	1.78515	65.2322	39.4163	-95.1723	-182.865	-49.6876	140.373	63.567	38.4459	39.8205	-311.54	259.974	57.8592	-36.9795	153.065	-137.69	121.72	-47.6059	198.793	-68.9709	-63.8064	-73.5388	331.12	-69.0951	330.472	-48.6848	107.507	-72.8559	46.9812	-182.632	249.156	-226.506	115.5	-130.708	100.148
586	-133.064	3.13151	1.78441	63.6109	39.0556	-95.1351	-178.939	-52.9159	140.92	62.5086	39.3101	40.369	-314.737	262.488	58.0017	-37.8338	154.011	-137.519	122.336	-48.3219	197.334	-67.6484	-63.7438	-68.8426	317.351	-55.8055	315.796	-32.4485	104.243	-70.4985	46.8702	-186.665	244.194	-218.349	118.423	-130.709	99.1942
587	-118.382	3.14197	1.79394	63.3065	39.1477	-95.3807	-181.236	-50.7925	141.34	62.1515	38.9015	40.247	-314.472	262.527	57.6411	-37.3884	153.836	-138.52	118.307	-43.9963	203.93	-73.7294	-63.1815	-67.7911	313.303	-51.6111	311.161	-28.3046	103.755	-69.4038	40.0743	-180.369	241.548	-216.237	117.693	-129.254	100.442
588	-117.323	3.08789	1.87402	64.5181	36.2235	-95.4556	-181.714	-50.4551	141.983	61.7089	38.6654	41.3527	-325.219	271.791	55.2857	-37.2291	156.497	-138.649	117.59	-43.5212	204.149	-73.6772	-63.1406	-72.623	329.751	-67.5776	323.218	-40.8312	106.751	-67.3376	32.4781	-175.498	231.092	-203.147	118.88	-128.897	100.024
589	-120.063	3.10886	1.83348	62.811	37.5159	-95.5286	-178.209	-53.0074	142.395	60.465	39.7064	41.0611	-323.709	270.906	55.1043	-36.7751	155.97	-138.45	118.953	-44.5793	201.117	-70.9077	-63.2432	-68.3364	316.851	-55.1353	311.593	-28.1245	103.869	-67.5884	39.5682	-182.373	233.255	-204.024	118.996	-128.984	98.4524
590	-87.6825	3.09275	1.90124	64.5411	36.17	-95.097	-182.957	-48.8984	142.683	60.8976	38.9508	41.0191	-327.178	273.686	51.4976	-33.6504	156.824	-138.962	116.62	-42.2226	205.106	-74.5111	-62.9176	-73.8253	332.869	-71.3239	332.039	-49.2807	106.832	-64.5955	26.9061	-172.84	229.082	-200.282	118.364	-127.228	101.015
591	-76.0028	3.10479	1.90251	65.7663	38.5072	-95.4894	-192.108	-41.909	141.562	63.5056	36.3616	39.5344	-323.191	271.383	45.9662	-27.2997	155.681	-139.589	122.514	-46.314	198.765	-69.8141	-62.3659	-73.5018	331.737	-69.9795	329.444	-46.7931	106.91	-65.6989	30.7021	-174.288	241.581	-217.767	114.832	-125.455	105.197
592	-64.6031	3.15436	1.86734	65.5365	39.04	-95.8796	-191.22	-42.124	142.712	61.7417	36.7649	40.1147	-322.91	271.411	49.0721	-30.199	154.809	-139.719	120.317	-44.1996	199.057	-69.5883	-62.3474	-72.1386	327.047	-64.8149	321.759	-39.3042	106.71	-65.0967	35.2729	-180.016	243.128	-218.113	115.375	-125.255	104.97
593	-20.6387	3.18079	1.88006	66.5325	39.304	-95.6552	-189.955	-43.3095	142.339	62.1465	37.0299	39.6751	-320.825	270.071	48.516	-29.1435	154.007	-141.023	116.661	-40.0056	206.658	-76.83	-61.5879	-74.3217	331.814	-69.1862	327.96	-46.3145	108.629	-62.1522	23.5894	-171.559	243.714	-220.645	114.702	-123.332	109.23
594	-53.1044	3.20037	1.80399	64.3955	41.4048	-95.7708	-188.316	-44.9265	142.335	62.0974	37.1068	39.3209	-318.977	269.352	48.5206	-28.5539	152.847	-141.61	119.51	-41.672	204.449	-75.3832	-61.0977	-66.2668	304.811	-44.0714	312.346	-27.5511	102.465	-63.5916	32.3729	-178.669	248.323	-225.935	114.668	-124.323	107.457
595	-45.1083	3.22884	1.81717	64.5876	39.8901	-95.8732	-197.389	-37.1195	141.903	63.4281	35.4202	38.6096	-316.678	268.119	47.0745	-26.3898	151.892	-143.159	125.753	-45.757	202.195	-75.0873	-60.0464	-69.1861	315.761	-54.3443	317.603	-34.0867	104.714	-56.3465	26.7905	-182.124	242.851	-212.433	121.526	-126.203	105.762
596	-12.0009	3.23107	1.83025	66.3188	40.6859	-96.8338	-205.736	-29.8437	142.78	63.1745	33.5276	37.3145	-313.498	266.13	43.4599	-21.8586	151.129	-144.027	124.84	-44.0183	205.114	-78.3111	-59.4046	-72.8713	328.611	-66.9681	328.726	-45.8887	106.738	-54.3005	24.8433	-182.084	243.301	-211.242	122.989	-126.96	105.689
597	-23.666	3.26168	1.7967	65.0029	42.2804	-97.5296	-205.975	-29.1964	144.315	61.2126	33.5681	37.9239	-313.902	266.64	46.3731	-24.6217	150.435	-143.867	121.391	-41.3022	208.795	-81.0575	-59.698	-66.3525	308.085	-47.6448	314.008	-28.8244	101.796	-53.5365	26.7865	-185.03	246.406	-214.391	124.371	-127.947	105.705
598	-50.1082	3.2684	1.76094	64.7151	41.3432	-98.1558	-207.203	-27.8009	145.598	59.6977	33.3738	37.146	-311.096	264.341	45.7988	-23.3566	150	-143.443	128.285	-47.3681	202.032	-75.8121	-59.806	-67.0286	310.516	-49.8291	315.023	-30.1179	102.333	-50.8474	23.0374	-183.753	246.179	-211.91	125.703	-128.162	105.056
599	-73.864	3.27184	1.73277	63.5676	39.7681	-96.8667	-195.225	-38.5159	143.502	61.0706	35.771	39.064	-314.434	266.441	53.6179	-31.885	150.109	-143.152	127.314	-46.9771	204.703	-78.1091	-59.978	-66.1452	307.106	-47.0491	316.096	-30.4652	101.255	-49.9744	22.6812	-183.974	245.335	-209.646	125.946	-128.358	103.451
600	-71.5011	3.33891	1.53424	61.6758	33.1053	-100.855	-191.563	-48.3134	134.666	73.0221	29.7457	40.4027	-314.266	265.368	61.458	-39.9536	150.078	-142.587	136.742	-55.4852	195.05	-70.5418	-59.9011	-70.3972	321.312	-60.2442	324.595	-40.7705	104.599	-48.4255	18.2648	-178.784	222.699	-176.781	123.942	-125.83	90.2791
601	-76.1103	3.35455	1.44372	58.9864	29.7981	-98.5297	-185.204	-51.7135	135.785	70.5031	33.5906	42.2318	-316.35	265.925	70.173	-49.7629	151.272	-140.811	148.204	-66.6781	183.608	-61.3262	-60.3528	-68.7846	313.355	-53.9625	330.365	-44.3656	101.974	-47.9515	16.1284	-176.898	219.346	-171.799	125.001	-127.519	87.0769
602	-61.7299	3.37298	1.39505	57.6563	25.8931	-98.1198	-187.167	-49.8674	135.51	71.0113	33.511	44.0867	-316.95	265.885	79.5657	-59.5751	150.718	-136.322	160.019	-81.2467	166.973	-45.7356	-62.54	-69.7711	317.621	-57.6636	329.348	-44.2678	103.14	-49.1191	13.3062	-173.112	209.92	-160.633	125.896	-129.118	84.3164
603	-75.3541	3.40164	1.36698	56.628	25.3271	-96.7016	-181.229	-53.3257	137.346	67.6825	36.4532	45.0944	-312.152	261.696	91.2119	-71.494	150.269	-136.741	163.561	-83.6902	164.606	-44.4303	-62.1599	-66.6446	307.737	-48.1992	321.769	-35.5604	100.667	-48.4598	13.9693	-174.117	210.015	-159.674	126.661	-129.931	83.0405
604	-48.6233	3.41923	1.36195	55.4676	25.384	-94.2056	-186.616	-50.0206	132.052	75.0318	35.4711	47.4084	-313.898	262.298	101.941	-82.4386	149.564	-131.642	173.16	-95.5963	149.52	-30.2652	-64.8502	-64.2505	299.219	-40.6436	319.053	-31.6972	98.5946	-47.5939	14.8353	-175.684	209.226	-157.555	127.766	-130.658	81.461
605	-108.209	3.44642	1.33515	56.0296	25.4277	-94.2848	-179.467	-54.6132	135.938	69.347	37.9412	45.1491	-303.503	251.326	100.588	-79.5151	150.552	-128.577	182.703	-105.968	140.764	-22.6567	-66.4067	-64.4716	300.34	-41.3865	317.183	-30.5075	99.2856	-44.3985	2.78265	-166.426	201.125	-146.357	129.667	-131.67	80.5307
606	-105.262	3.46271	1.32166	57.1192	25.889	-94.8887	-174.92	-56.6656	140.005	63.2515	39.9687	43.3321	-295.619	243.105	98.5211	-76.2161	151.376	-126.566	189.303	-113.017	139.218	-21.7468	-67.3614	-66.785	308.81	-49.0738	320.176	-34.717	101.276	-45.251	3.64549	-166.921	196.762	-141.826	130.097	-132.406	79.7964
607	-97.4736	3.47622	1.30659	57.9526	25.5593	-94.9953	-175.363	-55.9915	139.751	63.1548	40.0914	42.7893	-291.375	239.16	99.7485	-76.9645	151.31	-124.744	195.917	-120.557	138.172	-20.8189	-68.3215	-68.6058	315.308	-54.8577	322.305	-37.6973	102.788	-44.9594	-3.02228	-160.602	189.597	-134.054	130.441	-133.141	79.1556
608	-74.3846	3.50717	1.2872	58.1752	24.2866	-95.3396	-174.301	-56.6478	141.809	60.9073	40.3187	43.6486	-292.781	240.781	103.522	-81.1793	150.917	-124.059	197.619	-122.427	138.293	-21.0856	-68.7309	-72.5334	327.913	-66.7655	331.978	-48.654	105.561	-43.3012	-6.84105	-157.387	188.729	-132.181	131.826	-134.221	78.781
609	-107.681	3.55323	1.28895	57.5655	26.7304	-94.9131	-174.26	-57.1233	140.044	63.0496	40.1749	44.3807	-293.703	241.459	105.002	-82.7743	150.531	-119.665	206.868	-134.985	135.223	-17.2197	-71.1758	-69.0458	316.984	-56.0645	320.881	-36.6801	103.299	-45.8672	6.04333	-167.325	195.894	-140.613	128.862	-132.584	78.4293
610	-112.721	3.56934	1.2824	57.6718	27.2611	-94.9588	-174.185	-56.9982	140.074	62.7959	40.3367	44.2635	-292.186	239.825	104.993	-82.5229	150.541	-117.641	211.734	-141.383	134.912	-16.4143	-72.3179	-69.1589	316.314	-55.2074	321.008	-36.9456	103.425	-46.6749	5.38722	-165.524	193.836	-139.354	126.548	-131.155	78.3801
611	-80.9295	3.64117	1.2417	57.7529	26.5525	-95.3017	-174.407	-56.6911	140.956	61.8655	40.3059	44.0034	-289.725	237.745	104.511	-81.8233	150.369	-120.771	206.821	-131.733	131.517	-16.5089	-70.9612	-68.1663	314.653	-53.6767	317.422	-33.0235	102.644	-41.382	-3.92033	-157.142	189.292	-133.918	127.3	-130.442	78.485
612	-86.2782	3.6567	1.25184	57.9353	27.0548	-95.2241	-174.098	-56.6276	141.296	61.1835	40.5728	43.8539	-287.499	235.655	104.801	-81.91	150.228	-121.059	208.782	-133.488	134.004	-19.2602	-70.6373	-68.6307	316.662	-55.6388	318.753	-34.46	102.931	-41.6063	0.224124	-160.616	195.062	-139.66	126.95	-130.442	78.485
613	-92.7392	3.66851	1.26002	57.0993	28.5243	-95.2316	-173.966	-56.6917	141.338	61.0837	40.6374	43.8538	-285.969	234.169	105.794	-82.958	150.201	-121.389	209.017	-133.482	134.61	-19.9411	-70.4372	-66.7314	311.634	-50.7384	312.874	-27.9452	101.558	-43.3052	9.17541	-168.067	200.979	-145.988	127.461	-131.457	78.0499
614	-126.202	3.67856	1.26904	58.7927	27.9066	-94.9974	-173.98	-57.1967	140.569	62.3436	40.3046	44.2422	-285.33	233.307	107.679	-85.0905	150.147	-119.904	214.324	-140.228	136.25	-20.9949	-71.2361	-71.3179	325.468	-64.1639	326.363	-42.7281	104.76	-43.8277	9.38349	-167.222	203.055	-148.788	125.824	-130.677	78.3735
615	-134.133	3.69568	1.27941	58.925	29.1482	-94.9626	-174.319	-56.9462	139.672	63.2441	40.2462	43.9083	-282.082	230.081	107.399	-84.3942	150.087	-118.818	217.769	-144.525	136.585	-20.6971	-71.8963	-72.5751	328.068	-66.5023	329.522	-46.5651	105.851	-44.7022	13.5005	-170.446	205.931	-152.273	125.182	-130.442	78.485
616	-126.166	3.71259	1.27773	57.837	29.3431	-94.8767	-177.137	-55.6144	137.873	66.3178	38.7253	44.1405	-281.66	229.667	108.7	-86.0371	150.167	-122.752	213.538	-137.323	138.742	-23.791	-69.653	-68.5948	316.364	-55.2146	317.841	-33.6214	103.024	-44.2604	15.3585	-172.68	208.407	-154.319	125.324	-130.442	78.485
617	-136.273	3.71684	1.28979	59.0559	29.8324	-94.6401	-174.281	-57.6876	137.812	65.7498	39.7405	43.8404	-277.832	225.759	108.65	-85.6338	150.28	-120.631	218.54	-144.317	140.254	-24.5066	-70.8753	-73.3429	330.873	-69.2631	331.601	-48.8138	106.391	-45.439	16.6437	-173.019	208.586	-154.582	126.111	-131.892	77.8445
618	-134.066	3.71982	1.28747	59.2092	30.3562	-95.2587	-174.096	-56.5839	141.552	60.9054	40.5847	43.7823	-276.131	223.984	108.786	-85.7003	150.414	-119.915	218.006	-144.444	139.079	-23.3555	-71.3059	-73.3906	331.075	-69.5192	331.98	-49.1685	106.388	-46.2492	18.9733	-174.693	209.882	-156.004	126.425	-132.542	77.5015
619	-133.497	3.74818	1.29209	57.8671	32.3152	-95.0125	-174.88	-56.5201	140.013	63.0473	40.0403	44.3524	-277.187	224.715	109.831	-86.8676	150.264	-118.916	219.137	-146.351	138.057	-21.9457	-71.949	-67.0354	312.462	-51.5615	312.861	-28.1997	102.006	-46.8392	24.8599	-179.593	215.315	-162.706	123.836	-130.442	78.485
620	-148.123	3.73271	1.30124	59.4453	30.9232	-94.9964	-173.776	-57.3399	140.573	62.2891	40.3654	44.6111	-277.45	224.887	110.888	-88.2894	150.423	-117.164	223.147	-152.184	139.514	-22.6176	-73.0515	-72.7553	330.146	-68.6789	329.811	-46.7276	105.912	-47.2851	19.9911	-174.036	212.544	-160.381	123.094	-130.442	78.485
621	-169.525	3.73488	1.30541	59.3793	30.778	-95.3812	-174.744	-56.1872	141.907	60.8272	40.2153	44.9669	-278.484	225.934	111.42	-89.0568	150.357	-115.226	227.021	-158.085	140.838	-23.3362	-74.1921	-71.6024	326.317	-65.0457	327.073	-43.5039	104.991	-48.4367	16.5905	-169.03	210.073	-159.022	121.925	-130.442	78.485
622	-175.676	3.74298	1.30857	59.2118	30.1701	-95.1788	-175.518	-56.009	140.708	62.5146	39.7912	45.3744	-278.76	226.343	112.93	-90.949	150.049	-115.093	228.234	-159.552	142.333	-24.6101	-74.2881	-72.2046	328.054	-66.7152	328.803	-45.5118	105.481	-48.2561	12.5243	-164.785	207.836	-156.901	121.741	-130.442	78.485
623	-194.794	3.74638	1.32794	59.3436	30.5056	-95.0077	-174.073	-57.121	140.381	62.5434	40.2725	45.6985	-278.806	226.357	114.09	-92.3945	149.932	-112.852	234.862	-168.48	147.006	-28.0673	-75.5473	-71.8839	327.348	-66.0683	327.878	-44.4422	105.228	-49.5547	9.04209	-159.864	204.717	-154.89	120.517	-130.442	78.485
624	-205.607	3.76574	1.3392	59.8792	30.8479	-95.073	-172.82	-57.7226	140.669	61.6543	40.9151	45.1678	-273.519	220.974	113.474	-91.2309	150.099	-112.689	239.189	-173.346	152.817	-33.2349	-75.5706	-72.8118	329.662	-68.1952	330.367	-47.3471	105.952	-47.9853	-2.6005	-149.972	197.08	-145.881	122.72	-132.183	77.8392
625	-178.252	3.78124	1.31514	60.4063	30.3245	-95.0813	-174.176	-56.9987	141.008	61.8145	40.2859	45.9793	-277.515	224.739	115.318	-93.3151	149.934	-112.071	241.323	-176.107	155.065	-35.0247	-75.8963	-71.2798	325.261	-63.5714	326.455	-44.0015	104.974	-43.0068	-19.2541	-136.763	195.994	-142.752	123.569	-130.455	78.4498
626	-185.068	3.79055	1.31911	58.602	31.483	-95.1999	-173.305	-57.1971	141.301	60.9893	40.8468	45.7989	-276.642	224.222	115.195	-93.3446	150.044	-112.401	240.831	-175.155	155.315	-35.5464	-75.5387	-66.5345	311.391	-50.2524	311.273	-27.141	101.738	-43.5802	-16.2029	-139.199	198.818	-145.811	123.48	-130.442	78.485
627	-182.678	3.77779	1.32077	59.8737	29.3554	-95.1011	-173.97	-57.0706	140.765	62.0272	40.3397	46.7026	-281.975	229.513	116.191	-95.2409	150.041	-111.807	238.056	-172.524	150.984	-31.8603	-75.7215	-72.9028	330.977	-69.5646	330.515	-47.4892	105.99	-44.1472	-12.6888	-141.977	202.092	-149.295	123.219	-130.442	78.485
628	-179.03	3.80397	1.31829	58.0134	30.3975	-94.9605	-173.918	-57.3505	140.203	62.8029	40.233	47.3117	-283.967	231.192	116.848	-95.9945	149.779	-111.262	236.263	-171.07	148.468	-29.7446	-75.9486	-66.8903	313.121	-52.2934	312.568	-27.837	101.821	-44.8469	-7.04164	-146.934	205.635	-153.165	123.113	-130.442	78.485
629	-189.624	3.81424	1.33102	58.2838	31.0852	-95.0385	-173.007	-57.717	140.566	61.9318	40.7363	47.01	-280.62	227.821	116.478	-95.152	149.612	-110.775	236.505	-171.661	148.283	-29.5602	-76.1917	-67.1922	313.75	-52.8731	313.235	-28.6944	102.116	-45.6187	-3.91506	-149.387	207.339	-155.322	122.883	-130.442	78.485
630	-186.359	3.82053	1.34302	60.0655	30.5607	-95.0335	-173.954	-57.1468	140.715	62.1137	40.3691	47.1711	-280.537	227.564	116.616	-95.1624	149.529	-109.758	241.909	-178.271	153.395	-33.5885	-76.7563	-72.7323	329.057	-67.4561	329.225	-46.4483	106.116	-44.8014	-10.6787	-143.09	204.42	-151.976	122.754	-130.442	78.485
631	-193.842	3.83085	1.34882	60.0094	31.2392	-95.2552	-174.255	-56.5645	141.561	61.0332	40.4516	47.2138	-280.378	227.424	116.469	-94.9726	149.428	-109.154	244.62	-181.677	155.999	-35.7568	-77.0256	-70.3362	321.725	-60.3446	322.38	-38.7565	104.303	-44.4762	-13.4848	-140.266	203.889	-151.318	122.449	-130.442	78.485
632	-196.84	3.83467	1.35034	58.4247	31.8945	-94.8232	-172.653	-58.3664	139.596	63.1817	40.5917	47.3709	-279.577	226.339	116.825	-95.1371	149.322	-108.924	240.801	-177.865	151.548	-32.2317	-77.0353	-66.7452	312.061	-51.1744	311.878	-27.5351	101.8	-45.9339	-7.54186	-144.892	206.232	-154.668	122.429	-130.442	78.485
633	-197.262	3.84941	1.36003	60.1121	30.8995	-95.0219	-174.114	-57.0926	140.655	62.2741	40.2744	47.4266	-279.347	226.055	116.325	-94.8719	149.564	-109.091	243.434	-179.76	154.7	-35.5264	-76.2101	-73.6744	329.035	-67.6169	329.97	-46.7614	106.814	-45.5974	-11.0436	-141.729	204.487	-152.371	123.307	-131.483	78.1444
634	-196.935	3.83736	1.37111	60.3946	31.4768	-95.2257	-175.763	-55.5487	140.994	61.9931	39.9547	47.3071	-278.834	225.859	117.057	-95.5972	149.073	-108.658	247.828	-185.181	160.297	-40.0469	-76.7942	-74.0819	333.307	-71.6765	332.592	-50.0626	107.071	-46.0135	-12.9581	-139.065	203.958	-152.311	122.306	-130.924	78.3095
635	-195.017	3.86508	1.38044	59.9689	31.5973	-94.5594	-172.829	-58.7166	138.127	65.1131	40.2607	47.9185	-279.559	226.039	117.917	-96.4058	148.961	-108.111	243.322	-180.867	153.831	-34.4696	-77.0735	-72.9949	329.083	-67.5169	329.033	-46.3927	106.438	-48.5979	-0.35198	-149.392	210.269	-160.157	121.381	-130.729	78.3932
636	-188.149	3.86645	1.36557	60.3403	31.0035	-95.161	-174.476	-56.5877	141.197	61.6136	40.2612	48.2763	-281.231	227.593	118.34	-97.0078	148.902	-106.973	243.496	-181.802	152.267	-32.8382	-77.71	-71.3651	323.217	-61.7133	324.408	-42.1638	105.35	-44.8498	-15.2858	-137.093	204.665	-152.998	122.937	-130.442	78.485
637	-201.266	3.84993	1.37949	60.5027	31.1594	-94.9972	-172.815	-57.9451	140.571	61.9647	40.7707	47.9023	-277.54	223.902	117.823	-96.0166	148.859	-106.072	241.84	-180.515	149.396	-30.5714	-78.1008	-73.0252	328.763	-67.1422	329.938	-47.6056	106.367	-46.1848	-14.4021	-137.096	203.793	-152.326	124.087	-132.251	77.8553
638	-208.681	3.82048	1.38346	60.4843	30.9241	-95.1051	-174.514	-56.5747	140.619	62.1757	40.2843	48.0853	-277.539	223.723	118.089	-96.233	148.813	-104.864	237.521	-176.609	143.226	-25.5633	-78.725	-71.1919	325.258	-64.1862	326.49	-42.7355	104.655	-48.2817	-9.65678	-139.479	205.565	-156.218	120.816	-130.442	78.485
639	-208.701	3.83611	1.37514	58.6728	32.172	-95.199	-173.679	-56.9402	141.251	61.1449	40.7077	47.9717	-276.046	222.182	118.231	-96.3496	148.924	-105.301	237.484	-176.22	144.456	-26.8259	-78.4471	-65.9612	310.124	-49.3022	309.435	-24.555	101.32	-48.0306	-11.1371	-138.269	205.096	-155.513	121.178	-130.442	78.485
640	-205.029	3.83183	1.3796	60.5238	30.4054	-94.6178	-174.751	-57.2874	138.469	65.1938	39.6431	48.2998	-278.001	223.866	118.449	-96.8993	149.064	-106.496	236.513	-174.375	145.545	-27.9986	-77.8125	-70.6779	323.206	-62.046	324.419	-40.7146	104.481	-46.696	-15.8363	-134.619	204.662	-154.332	121.448	-130.442	78.485
641	-217.512	3.83894	1.39839	60.7947	31.4461	-94.9854	-172.771	-58.0078	140.632	61.9629	40.7395	47.8146	-273.305	219.243	118.228	-96.4769	149.215	-106.098	238.939	-177.231	148.383	-30.3106	-78.0093	-70.5706	322.844	-61.7285	324.419	-40.5777	104.32	-47.968	-13.2791	-135.924	205.265	-155.856	120.712	-130.442	78.485
642	-217.429	3.847	1.42249	61.0315	32.0521	-95.0402	-174.987	-56.3492	140.342	62.6641	40.0991	47.6885	-270.274	216.182	118.833	-96.9865	149.268	-106.473	244.452	-183.017	156.924	-37.8255	-77.7728	-73.624	332.199	-70.6393	332.183	-49.5965	106.765	-49.1571	-15.0695	-133.276	202.528	-153.485	121.104	-131.435	78.1106
643	-214.367	3.89552	1.42965	61.0739	31.5735	-95.2182	-175.136	-56.079	141.35	61.5879	40.0758	49.0084	-277.493	222.369	117.458	-97.0512	151.168	-105.771	247.519	-186.667	159.896	-40.2048	-78.0116	-74.742	329.898	-68.4568	331.62	-48.4361	107.66	-47.0632	-24.0514	-126.231	200.15	-149.678	122.883	-132.327	77.8823
644	-213.045	3.90178	1.44104	60.9763	31.4762	-94.598	-172.827	-58.5783	138.565	64.537	40.3943	49.2847	-277.632	222.267	117.808	-97.1592	150.909	-105.017	245.591	-185.486	157.16	-37.7168	-78.661	-75.9578	334.529	-72.7047	334.606	-52.5559	108.908	-47.8343	-20.7119	-129.286	201.222	-150.474	124.754	-133.841	77.3444
645	-210.339	3.90299	1.44086	60.8816	31.2239	-94.7478	-174.144	-57.4208	139.044	64.2115	40.0362	49.557	-278.648	223.037	117.951	-97.3247	150.817	-104.544	244.515	-184.81	155.521	-36.2008	-79.0215	-76.1213	334.757	-72.6363	334.146	-52.8306	109.46	-48.5137	-19.7079	-129.816	200.917	-150.43	125.032	-134.077	77.2448
646	-219.613	3.90365	1.43534	58.5938	32.4854	-94.5329	-172.015	-59.3133	138.237	64.816	40.5392	49.6998	-279.454	223.76	118.213	-97.6137	150.593	-103.763	242.846	-183.618	152.207	-33.134	-79.4571	-67.6828	310.416	-49.1319	309.644	-26.0873	103.583	-51.151	-9.73029	-136.874	204.789	-157.083	120.765	-130.875	78.345
647	-215.244	3.86007	1.42342	60.2943	30.7908	-94.8895	-173.502	-57.7079	140.084	62.8441	40.3841	49.828	-283.306	227.866	117.959	-97.6036	150.382	-102.632	241.721	-183.18	148.799	-29.8416	-80.1282	-73.9565	330.556	-68.8354	331.314	-49.228	107.474	-50.5878	-10.3772	-136.755	206.082	-157.826	121.374	-131.16	78.2006
648	-215.396	3.85152	1.43609	60.6705	31.1642	-94.9635	-174.62	-56.6673	139.979	62.9819	40.2071	50.0709	-284.307	228.696	118.095	-97.6878	150.207	-101.025	243.585	-186.458	149.828	-30.661	-80.9541	-71.2721	324.014	-62.7138	325.191	-41.8672	105.127	-50.3895	-14.0707	-132.901	204.706	-156.788	120.095	-130.442	78.485
649	-225.047	3.85202	1.44106	59.4101	32.4571	-94.9057	-172.561	-58.1997	140.012	62.5066	40.83	49.5911	-280.044	224.429	117.319	-96.234	150.072	-100.815	242.685	-185.633	149.694	-30.8643	-80.935	-67.619	313.865	-52.995	314.617	-30.1538	102.514	-51.7408	-10.1069	-135.621	206.195	-159.125	119.458	-130.442	78.485
650	-220.549	3.90537	1.45948	60.4537	31.2061	-95.0583	-174.201	-56.9392	140.786	62.0833	40.3203	50.6829	-284.357	227.6	116.804	-96.5937	151.675	-100.901	244.089	-186.217	152.345	-33.9788	-79.6716	-75.4774	330.149	-68.9771	330.144	-46.7588	108.167	-51.6603	-8.7851	-137.101	206.663	-159.496	119.632	-130.442	78.485
651	-215.648	3.88871	1.45346	60.3728	30.8158	-94.9171	-173.956	-57.3897	140.002	63.0487	40.2282	50.9114	-285.612	228.935	117.292	-97.0562	151.276	-100.257	241.487	-184.357	148.948	-30.7549	-80.5229	-74.5713	329.555	-68.3247	329.573	-46.4293	107.594	-51.6396	-8.97923	-136.944	206.704	-159.527	119.756	-130.442	78.485
652	-218.459	3.87957	1.45743	60.5099	31.3583	-94.9899	-174.721	-56.5021	140.203	62.7037	40.2208	50.7269	-284.449	227.797	116.768	-96.3336	151.156	-99.9739	243.2	-186.96	151.811	-32.9187	-81.3481	-71.1256	321.758	-60.6287	322.66	-38.908	105.049	-50.5789	-15.4999	-131.273	204.3	-156.626	119.936	-130.442	78.485
653	-213.648	3.87296	1.46321	60.6218	30.9107	-94.7029	-173.881	-57.5611	138.96	64.1365	40.2682	51.0252	-286.453	230.006	117.416	-97.1596	150.947	-98.8373	243.468	-187.135	149.787	-31.5289	-81.3536	-74.2435	330.741	-69.7518	330.985	-47.0825	107.25	-50.7997	-14.492	-132.102	204.873	-157.318	119.884	-130.442	78.485
654	-217.98	3.85585	1.45627	60.9619	31.6993	-94.9747	-174.625	-56.6283	140.29	62.656	40.2198	50.2665	-282.833	226.475	117.223	-96.1718	150.251	-99.1657	246.054	-190.225	154.884	-35.5956	-81.6596	-74.0667	333.609	-72.1682	333.062	-50.482	107.134	-50.4064	-16.8354	-130.244	204.24	-156.111	121.031	-131.112	78.1953
655	-217.642	3.87941	1.46109	60.6445	31.7796	-94.4233	-171.962	-59.4201	137.884	65.2151	40.5907	50.6463	-284.542	227.884	117.561	-96.4624	149.995	-98.7848	244.607	-188.901	152.549	-33.6271	-81.7356	-73.4927	330.823	-69.2472	330.318	-48.0121	107.045	-51.6823	-9.23751	-136.769	208.515	-160.975	121.039	-131.219	78.1994
656	-210.19	3.89807	1.45998	60.5812	32.1975	-94.8047	-173.341	-57.9507	139.688	63.3127	40.3824	51.071	-286.773	230.119	118.274	-97.1917	149.619	-98.253	247.997	-192.88	156.411	-36.8119	-81.9588	-73.9726	331.788	-69.9972	330.905	-49.1112	107.645	-51.4405	-7.92836	-138.173	210.254	-162.765	120.579	-130.442	78.485
657	-211.732	3.91777	1.46678	60.5848	32.5966	-94.2996	-171.09	-60.1627	137.039	65.8446	40.8595	50.8526	-284.395	227.439	118.623	-97.0104	149.587	-98.3723	247.533	-192.241	155.886	-36.3722	-81.8275	-73.1292	327.6	-65.7436	327.912	-46.1602	107.336	-52.0196	-5.87751	-140.674	209.696	-161.656	122.197	-131.894	77.7443
658	-220.266	3.90938	1.469	60.4544	32.8075	-94.6285	-172.463	-58.7684	138.901	64.0501	40.5703	50.7445	-282.577	225.583	118.654	-96.7516	149.514	-97.9836	248.282	-193.339	156.496	-36.7561	-81.9943	-73.7971	328.416	-66.5117	330.736	-49.0848	107.731	-52.6749	-6.2599	-139.961	207.971	-159.907	122.969	-133.04	77.2363
659	-224.41	3.88129	1.46795	60.2732	32.7731	-94.7867	-173.313	-57.7967	139.397	63.433	40.4997	50.6452	-282.861	225.924	118.485	-96.7434	149.65	-97.5363	244.765	-189.758	151.325	-32.4475	-82.0946	-70.6089	319.943	-58.6211	322.951	-39.7895	104.991	-53.7245	-3.52687	-140.883	211.248	-165.271	119.19	-130.442	78.485
660	-222.584	3.85054	1.4372	58.7589	32.8726	-94.3017	-171.276	-59.9916	137.436	65.5581	40.7432	49.1492	-278.369	221.568	115.384	-93.5371	150.467	-101.607	239.906	-181.533	152.213	-34.3355	-79.7781	-66.3693	310.404	-49.3888	309.992	-25.7596	102.049	-53.3356	-6.37538	-138.891	208.639	-161.439	121.324	-131.587	77.6651
661	-230.951	3.82662	1.44047	60.3104	31.5417	-94.7877	-172.858	-58.2498	139.751	63.1095	40.5484	49.6178	-282.677	225.707	115.6	-94.3558	150.734	-100.294	240.532	-183.035	150.965	-33.0354	-80.3283	-73.8174	332.814	-71.3072	332.391	-50.0069	107.047	-54.9974	-1.03525	-142.746	211.249	-164.855	121.01	-131.915	77.6013
662	-224.356	3.82706	1.44059	58.8226	32.3723	-94.7535	-172.902	-58.1971	139.311	63.5336	40.5629	49.8298	-283.109	226.004	115.728	-94.3903	150.511	-99.3501	237.521	-180.404	146.014	-28.873	-80.6535	-66.8521	312.57	-51.7754	311.905	-27.4017	102.109	-54.5267	-2.16198	-141.602	212.51	-166.769	119.57	-130.442	78.485
663	-258.161	3.80942	1.47664	60.5907	32.8399	-94.6244	-172.033	-59.0915	139.027	63.8427	40.7063	49.6948	-281.913	224.798	115.583	-94.063	150.498	-98.1488	245.583	-190.007	155.798	-37.019	-81.2197	-71.6826	326.623	-65.5249	327.341	-43.8789	105.222	-58.0485	2.53186	-142.824	212.267	-168.822	117.094	-130.442	78.485
664	-267.714	3.7938	1.47858	59.9919	34.2913	-95.4681	-176.466	-54.3336	143.173	59.4177	40.2538	49.2248	-282.105	224.921	112.766	-91.2839	150.945	-98.8783	246.245	-190.272	159.315	-40.3119	-80.7918	-68.6548	316.342	-55.728	319.277	-34.8359	103.161	-60.1248	8.01816	-145.464	220.842	-181.318	113.102	-128.016	81.2346
665	-243.193	3.82619	1.52466	59.9621	34.3405	-94.1103	-175.839	-56.6338	136.589	67.3663	39.6357	51.4615	-295.363	237.278	113.665	-93.8035	151.786	-97.4977	254.9	-200.349	168.233	-47.3805	-81.5514	-71.776	322.497	-60.3867	316.865	-34.3085	107.127	-60.4677	6.93023	-144.145	220.987	-182.862	112.826	-127.12	83.6864
666	-250.134	3.74268	1.50316	58.5514	33.0366	-93.8108	-178.478	-53.9128	137.97	66.3391	39.4162	51.6907	-301.702	243.432	109.716	-91.0426	151.04	-95.9655	245.49	-191.169	157.107	-36.2701	-82.3389	-69.2626	315.191	-53.1922	312.099	-29.6714	105.613	-61.5907	8.10252	-144.197	222.142	-185.222	111.595	-125.925	84.6977
667	-229.165	3.84403	1.55776	59.203	34.3412	-95.2671	-178.107	-53.3125	142.129	61.0287	39.7455	53.8321	-310.013	248.261	105.423	-89.465	156.417	-94.5725	247.996	-194.661	155.897	-34.9111	-82.6721	-72.6389	311.976	-50.3755	313.577	-30.4657	108.784	-64.0387	12.9789	-145.948	229.802	-196.227	110.32	-126.6	86.5347
668	-254.47	3.77146	1.57718	60.9862	33.9646	-95.1206	-179.265	-52.2679	142.346	60.9692	39.6612	53.5531	-313.221	251.481	103.008	-86.9588	156.237	-93.1124	247.168	-194.966	150.787	-29.7931	-83.4653	-77.8053	327.295	-65.0132	330.26	-49.0908	112.669	-65.3771	12.0521	-143.18	233.027	-202.641	109.004	-126.505	89.2276
669	-257.102	3.7401	1.54006	60.9683	34.7652	-95.0869	-175.98	-55.3783	141.116	61.9285	40.0728	53.2399	-314.111	252.876	101.3	-85.0144	155.711	-92.4541	245.005	-193.215	146.354	-25.8342	-83.7254	-75.5079	323.629	-61.4264	324.803	-43.2871	110.929	-68.6735	25.4537	-154.538	234.29	-202.197	109.857	-128.147	86.3757
670	-252.255	3.71767	1.52279	60.9855	35.5519	-94.9458	-176.176	-55.1152	140.761	62.1727	40.1754	52.9159	-313.72	252.819	100.696	-84.198	155.429	-92.4066	242.832	-190.946	142.643	-22.6067	-83.7389	-75.4301	326.212	-64.0444	326.82	-45.4044	110.479	-70.1576	35.4624	-164.102	236.926	-202.999	111.183	-129.27	84.2658
671	-260.552	3.55799	1.52716	61.1203	35.5864	-94.8462	-175.628	-55.5841	141.463	61.539	40.3127	51.3053	-316.225	255.502	96.7908	-79.9018	155.731	-91.4492	242.808	-191.692	139.556	-19.4922	-84.2141	-72.5647	326.846	-65.6291	328.436	-45.4205	106.6	-70.36	34.6402	-163.658	235.104	-200.758	112.175	-129.874	83.7716
672	-265.089	3.53971	1.52019	60.0606	35.5744	-95.2621	-174.418	-56.1754	141.987	60.4077	40.6743	50.1686	-313.228	253.115	93.348	-75.9164	155.579	-91.7994	240.514	-189.176	138.209	-18.5041	-83.9566	-69.1761	317.089	-56.1092	317.866	-33.9922	104.255	-70.0032	33.9425	-164.214	230.056	-194.157	113.509	-130.42	82.6667
673	-264.539	3.50421	1.52071	59.3652	34.4987	-94.6918	-178.991	-52.5634	142.107	61.219	39.9453	50.0328	-314.623	254.472	92.823	-75.4316	155.744	-93.0062	237.768	-185.482	136.633	-17.4658	-83.2526	-68.5145	316.068	-55.164	316.231	-32.1469	103.648	-69.167	32.6288	-164.524	224.567	-186.685	115.01	-130.614	81.5765
674	-261.741	3.47965	1.51072	58.5962	35.4849	-94.266	-176.925	-54.3464	141.504	61.7232	40.5757	49.6243	-315.277	255.53	90.757	-73.2222	155.582	-93.014	235.957	-183.576	134.416	-15.6757	-83.05	-65.3309	306.264	-46.3318	311.856	-26.3557	100.863	-70.1842	36.4881	-167.272	225.844	-188.006	114.219	-130.385	80.7386
675	-265.057	3.48416	1.48874	58.7578	33.8374	-95.1124	-175.774	-55.4421	141.532	61.4412	40.1435	49.5647	-315.809	256.443	90.9059	-73.2739	155.223	-93.4785	235.265	-182.496	134.831	-16.2232	-82.6563	-67.5244	313.824	-53.3289	316.022	-31.5957	102.659	-69.0181	33.455	-166.119	218.981	-179.029	115.607	-130.406	79.5213
676	-276.865	3.46175	1.50267	58.8675	32.9095	-94.3826	-175.337	-55.7942	140.054	62.8503	40.6534	48.8622	-314.487	255.499	88.6077	-70.6724	155.15	-94.1724	233.865	-180.332	134.605	-16.4563	-82.1155	-68.4786	316.501	-55.7213	317.458	-33.4556	103.472	-68.5792	29.6552	-163.02	213.988	-173.511	115.55	-130.035	79.2376
677	-275.868	3.44024	1.51665	59.8613	32.5904	-94.7572	-174.358	-56.4571	140.509	62.1085	40.7509	48.026	-311.757	253.332	86.719	-68.1659	154.68	-93.2724	234.636	-181.785	134.178	-15.9289	-82.4066	-72.6344	329.321	-68.3262	330.837	-47.7043	106.022	-68.8113	28.8518	-162.304	210.981	-170.227	115.32	-130.174	78.7684
678	-268.287	3.41889	1.5559	59.3065	31.8077	-93.0761	-175.517	-54.211	141.23	61.139	42.1734	47.9298	-310.983	252.895	88.1278	-69.3752	154.159	-93.8979	234.673	-181.476	135.045	-16.8193	-82.0046	-74.7908	336.217	-75.4731	340.33	-57.7167	107.213	-67.9068	24.7033	-159.544	207.06	-165.665	116.582	-130.959	79.036
679	-275.065	3.44545	1.50534	59.4403	32.5318	-94.751	-178.242	-53.8351	139.403	64.2638	39.4597	47.7148	-311.729	253.812	86.8642	-67.709	153.478	-93.757	236.232	-183.172	134.716	-16.3876	-81.8637	-69.8666	321.558	-60.61	321.366	-37.5744	104.244	-67.6478	24.9339	-160.002	206.791	-164.923	116.404	-130.776	78.7668
680	-267.858	3.59905	1.4518	59.27	32.0835	-94.602	-163.957	-66.2123	136.338	65.5932	42.0306	46.9421	-289.458	234.264	100.749	-78.7764	148.802	-95.7038	244.029	-191.221	152.021	-31.1953	-81.6107	-69.0461	319.313	-58.4552	321.92	-38.0333	103.407	-64.0144	2.9755	-144.107	181.753	-137.324	121.815	-136.195	75.5509
681	-256.147	3.62215	1.48038	60.1261	33.2896	-94.1243	-163.898	-66.7755	134.648	67.7541	41.8323	47.3589	-289.68	234.59	102.903	-80.8307	148.409	-96.3252	254.522	-201.855	170.739	-47.8322	-81.0198	-75.6319	340.537	-78.9505	336.596	-54.8688	108.418	-64.1674	3.41577	-144.92	180.836	-135.954	123.374	-137.251	75.3451
682	-221.094	3.66283	1.48013	58.5448	34.8361	-92.9221	-163.072	-68.4982	130.487	72.6817	41.8126	47.6447	-291.295	235.631	104.24	-82.1082	149.011	-98.3902	258.582	-204.541	177.452	-54.2897	-80.028	-68.0165	314.569	-53.4704	313.215	-29.5759	103.509	-63.8797	5.78915	-146.985	186.934	-142.349	123.243	-137.006	75.8836
683	-247.293	3.69451	1.49827	58.9583	32.9885	-93.5684	-167.236	-64.4441	133.444	69.8433	41.1129	49.2973	-295.129	238.36	105.437	-84.9417	151.286	-97.775	252.86	-199.036	168.134	-46.15	-80.2894	-72.1474	320.217	-59.1079	321.542	-37.836	106.399	-64.8712	10.8567	-150.561	192.577	-148.834	122.104	-136.848	76.1509
684	-268.184	3.68303	1.48674	59.0601	32.7361	-93.2685	-166.452	-65.3263	132.398	71.057	41.1698	48.8066	-294.8	238.02	104.278	-83.7841	151.497	-99.4981	243.724	-187.959	158.958	-38.6133	-79.4721	-76.7809	334.063	-72.3918	335.363	-53.3052	109.971	-65.6321	23.122	-161.609	210.084	-167.13	123.008	-137.626	77.2216
685	-272.013	3.68725	1.4816	58.9733	31.9416	-93.5711	-171.882	-60.2182	134.802	69.0209	40.3344	48.8995	-293.809	237.088	104.985	-84.2177	150.942	-99.4192	243.299	-187.651	158.142	-37.8182	-79.579	-72.3795	320.154	-58.8554	323.311	-40.1282	106.894	-62.7974	11.682	-151.99	206.284	-163.913	120.632	-134.389	79.107
686	-267.396	3.72978	1.49839	58.6002	31.133	-93.356	-172.72	-59.8604	133.651	70.5782	40.0273	50.0255	-297.533	240.856	107.22	-87.4096	151.247	-99.9476	242.474	-185.615	157.481	-38.0286	-78.6479	-77.5642	329.562	-68.1039	332.485	-49.7787	111.472	-63.387	14.0717	-154.596	207.645	-165.479	123.721	-137.444	79.1708
687	-263.882	3.75229	1.49191	58.6118	32.2492	-93.9965	-172.487	-58.9755	137.141	66.0881	40.7307	49.3462	-294.406	237.715	105.081	-84.7598	151.327	-100.163	245.834	-189.067	162.075	-41.8691	-78.6211	-73.4804	316.547	-55.2399	320.161	-36.6318	108.796	-60.9672	7.10253	-149.01	208.492	-167.023	121.43	-134.446	81.2016
688	-268.381	3.71774	1.49294	58.8311	32.5768	-93.5001	-170.445	-61.3479	134.494	69.0235	40.7934	48.6949	-288.705	232.693	107.861	-86.4933	149.903	-99.7706	242.076	-185.804	157.095	-37.2852	-79.1944	-72.7229	318.649	-57.3427	322.157	-38.6422	107.505	-63.207	14.3104	-155.207	208.032	-165.65	124.268	-138.245	78.9373
689	-265.331	3.71267	1.52212	59.5979	33.5346	-93.2185	-170.382	-61.6395	133.735	70.0046	40.7776	48.6041	-289.155	233.112	107.606	-86.0771	149.79	-99.4902	249.244	-193.817	166.892	-45.452	-79.5036	-73.5327	322.143	-60.6796	325.762	-42.6775	107.909	-63.0334	12.9382	-152.64	210.531	-170.5	118.487	-133.595	81.4659
690	-257.607	3.69763	1.50737	58.9329	34.7193	-94.3402	-172.135	-58.4779	139.772	62.7196	41.2664	47.785	-286.181	230.037	104.422	-82.2734	150.068	-99.0152	250.394	-195.558	167.139	-45.3543	-79.8355	-69.2282	309.097	-48.7926	314.638	-29.6702	105.037	-59.7092	2.04136	-143.897	212.065	-174.057	114.971	-129.474	85.1063
691	-192.935	3.57827	1.43003	59.5343	30.0122	-96.6211	-177.535	-53.411	155.082	48.0952	40.2239	48.1774	-296.708	243.279	104.835	-83.7485	148.306	-98.7756	240.278	-185.316	152.951	-33.0057	-80.1923	-70.4802	317.717	-56.6851	318.665	-34.9108	105.42	-50.3321	-27.0868	-120.843	195.587	-154.713	114.873	-124.505	86.2253
692	-239.461	3.52592	1.42756	58.9817	28.6857	-95.2982	-175.513	-55.8399	143.408	59.696	40.1626	47.6826	-296.359	243.825	104.833	-83.4037	147.601	-98.339	234.738	-179.147	143.967	-25.2267	-80.6777	-69.1456	315.581	-55.8987	327.72	-42.4774	102.682	-54.0948	-19.6165	-125.786	190.641	-150.284	116.148	-127.797	83.1901
693	-258.934	3.5595	1.43911	58.5182	28.7623	-95.0436	-172.864	-57.8944	140.903	61.6619	40.7371	47.2663	-291.348	239.867	107.576	-85.5517	146.708	-99.5288	237.202	-180.755	151.353	-32.0477	-80.0841	-71.0437	321.384	-61.2663	332.483	-47.9803	104.174	-56.0191	-14.9957	-129.273	189.541	-149.146	117.693	-130.11	81.6297
694	-278.007	3.60186	1.45389	58.7032	30.7646	-95.0122	-173.134	-57.8585	140.522	62.2387	40.5082	47.692	-288.538	237.508	113.062	-90.8185	145.764	-99.6033	247.381	-191.602	167.289	-45.8833	-80.0768	-70.1922	320.365	-59.6898	325.995	-41.697	103.961	-60.5191	-2.61443	-138.074	189.924	-150.219	117.808	-132.295	79.7705
695	-284.766	3.61078	1.46041	58.4226	31.2213	-95.0057	-172.8	-58.0868	140.34	62.3118	40.605	47.4479	-285.722	235.034	114.082	-91.5516	145.417	-100.243	246.26	-190.064	167.006	-45.8448	-79.6787	-71.0763	322.801	-61.9477	327.73	-43.9238	104.775	-62.7522	7.21491	-146.037	194.386	-154.483	117.88	-133.247	78.6139
696	-278.448	3.6256	1.45069	57.5907	32.161	-94.9129	-175.532	-56.1171	139.422	63.7984	39.7985	46.7954	-280.539	230.271	115.589	-92.7442	145.414	-103.121	245.875	-187.454	171.049	-50.0434	-78.1777	-68.1456	314.739	-54.0288	317.888	-33.3054	102.768	-63.0737	10.3579	-150.103	193.046	-151.508	120.611	-135.445	77.0632
697	-282.239	3.63161	1.43417	58.4551	31.3975	-94.6477	-172.624	-58.5625	138.998	63.904	40.5249	46.6627	-278.451	228.102	117.242	-94.367	145.599	-103.866	245.142	-186.108	171.059	-50.1994	-77.7901	-72.8383	328.895	-67.7232	331.852	-48.7432	106.052	-63.2338	7.12804	-149.958	181.944	-137.197	129.516	-142.948	74.0584
698	-293.766	3.62368	1.43318	58.0971	30.6834	-95.3717	-174.435	-57.7491	139.96	64.197	38.6193	47.0565	-279.605	229.468	118.645	-96.3815	145.375	-104.963	241.698	-181.804	168.31	-46.7701	-77.3309	-70.6759	320.841	-59.7606	325.493	-41.7832	104.566	-63.2369	9.18045	-150.481	188.025	-144.781	124.74	-138.964	75.2905
699	-272.844	3.64761	1.43602	58.0689	32.1211	-95.1051	-173.159	-57.6834	140.815	61.8101	40.5433	46.9816	-277.962	228.537	120.059	-98.1334	144.908	-104.542	247.954	-188.62	176.333	-53.8092	-77.6278	-69.2705	316.861	-55.9173	321.57	-37.3718	103.5	-62.441	6.19664	-148.571	186.316	-142.734	125.752	-139.522	75.3187
700	-277.427	3.6403	1.42993	56.3096	32.3486	-94.9407	-176.123	-55.7125	139.183	64.1737	39.6023	46.6502	-274.649	225.379	121.451	-99.4677	145.092	-106.71	240.97	-179.657	169.984	-48.9745	-76.4759	-65.4858	307.399	-46.7148	308.442	-23.4382	101.108	-62.6291	9.84968	-151.685	191.288	-147.783	125.174	-138.693	75.5146
701	-288.627	3.62797	1.42903	58.1669	29.9857	-94.898	-173.229	-57.9696	139.866	63.0654	40.3418	46.9087	-274.17	224.423	122.176	-100.091	145.293	-106.054	234.54	-173.529	161.639	-41.8118	-76.8317	-73.1221	329.749	-68.4617	332.078	-49.2015	106.321	-63.1059	9.13004	-152.207	186.212	-140.941	130.282	-143.335	73.6437
702	-279.879	3.64422	1.43265	56.3481	31.6688	-94.5543	-172.592	-58.9723	138.376	64.8901	40.2103	47.2196	-273.647	223.337	122.908	-100.726	145.494	-105.94	233.024	-172.062	160.528	-41.0062	-76.9567	-65.7465	308.892	-48.2139	308.579	-23.7523	101.363	-62.8769	11.8244	-154.37	192.264	-147.384	128.997	-141.822	74.2611
703	-286.825	3.63524	1.4492	58.7538	31.1985	-94.9698	-173.109	-57.9383	140.399	62.4206	40.4578	47.3768	-275.14	224.803	123.363	-101.489	145.691	-104.168	240.565	-181.354	168.083	-47.192	-77.9699	-74.8521	337.723	-76.3081	335.657	-53.3948	107.593	-63.6112	10.6211	-153.364	188.281	-142.679	131.614	-144.515	73.2559
704	-281.513	3.6596	1.46045	57.2233	32.047	-93.8483	-173.391	-59.5076	134.799	69.6117	39.2767	47.8209	-276.336	225.231	123.911	-102.252	146.195	-105.866	238.504	-177.877	166.784	-46.4438	-77.207	-67.905	315.112	-54.2508	315.135	-30.9601	102.804	-64.2667	15.9106	-157.824	194.388	-148.768	132.413	-145.642	73.0026
705	-283.51	3.66441	1.45449	57.2692	32.0943	-94.6451	-173.105	-58.4104	138.447	64.7367	40.1754	47.4014	-271.658	220.642	124.664	-102.725	146.383	-106.115	234.228	-173.19	161.519	-42.03	-77.105	-67.2107	313.351	-52.6138	313.384	-28.8918	102.237	-63.4347	14.7089	-157.104	195.846	-150.145	132.092	-145.015	73.2848
706	-283.227	3.68814	1.466	58.268	33.2249	-95.1574	-172.704	-57.8115	141.017	61.305	40.8754	47.0503	-267.985	216.998	125.222	-103.15	146.648	-106.381	239.204	-178.167	168.49	-48.2395	-76.9868	-68.5703	316.861	-56.0086	318.05	-33.8339	103.094	-63.7099	16.559	-158.884	197.355	-151.23	133.032	-146.237	72.7223
707	-277.905	3.70946	1.50582	59.9704	34.8558	-94.2949	-170.649	-59.797	137.265	64.9719	41.4489	46.7164	-261.134	208.639	124.22	-101.541	147.805	-107.266	238.717	-177.111	169.918	-49.7735	-76.5273	-72.5294	328.914	-67.7876	329.945	-46.7648	105.891	-64.7009	24.7473	-166.892	206.13	-159.622	133.731	-147.461	72.6894
708	-278.537	3.73444	1.50771	59.8265	34.9025	-94.2542	-171.451	-59.8101	138.049	64.9939	40.6603	48.0861	-269.321	216.079	123.397	-102.055	149.2	-106.376	244.71	-184.503	176.698	-55.0668	-77.32	-75.2625	334.596	-73.3401	334.663	-51.8175	108.082	-65.0698	25.5151	-165.726	212.034	-168.351	129.08	-143.66	75.1445
709	-273.596	3.7314	1.4898	57.6655	34.7026	-94.5535	-172.738	-58.733	138.485	64.7177	40.289	48.4274	-271.263	217.219	122.446	-101.233	149.68	-105.632	235.975	-176.336	163.2	-42.8588	-78.1524	-66.3127	308.673	-47.981	307.863	-23.0803	102.069	-64.7242	22.7167	-161.545	216.201	-175.284	124.198	-139.116	77.8471
710	-281.812	3.70541	1.50909	60.0474	33.1823	-94.8986	-174.42	-56.7704	140.625	62.3202	40.3009	48.4773	-272.243	217.753	120.974	-99.6842	149.92	-104.567	232.498	-173.634	156.787	-36.8966	-78.8942	-74.1386	330.551	-69.1435	332.931	-50.6886	107.591	-63.8499	18.6076	-156.184	223.715	-187.233	117.365	-133.092	82.567
711	-276.345	3.68436	1.48971	59.6378	32.5134	-94.2216	-172.483	-58.6444	139.327	63.5981	40.8702	48.8819	-277.316	222.631	119.84	-98.914	150.029	-103.664	230.551	-172.16	152.572	-33.0653	-79.3548	-74.7633	332.443	-71.4164	335.983	-53.469	107.965	-64.0006	19.4646	-156.993	224.056	-187.445	118.089	-133.669	82.2008
712	-271.475	3.67939	1.47158	57.7983	33.7375	-94.7726	-173.334	-58.1921	139.719	63.556	40.1257	48.9631	-278.546	223.589	118.984	-97.8559	149.89	-102.722	230.021	-173.286	151.086	-30.6642	-80.8796	-64.9404	306.677	-46.3077	310.369	-26.1515	101.01	-63.6566	20.0056	-158.024	221.221	-183.137	117.828	-132.587	80.8854
713	-279.301	3.63808	1.51335	60.1865	31.3715	-95.0517	-174.939	-56.2698	141.102	61.8528	40.1862	49.1954	-281.385	226.382	118.249	-97.4109	150.025	-100.122	232.698	-177.429	152.628	-32.2093	-81.5563	-72.1599	328.386	-66.8634	325.97	-43.248	106.115	-62.4482	8.8866	-147.316	215.701	-179.259	114.502	-129.622	83.5651
714	-265.826	3.57462	1.54391	60.6138	32.3727	-94.8598	-175.721	-55.7629	140.732	62.4549	40.0401	49.1967	-287.114	231.343	114.119	-93.7801	150.992	-97.93	234.341	-180.868	148.848	-28.1023	-82.618	-73.3899	331.372	-69.8533	329.691	-47.2772	107.076	-65.8203	12.9582	-146.3	224.266	-192.904	108.807	-127.113	86.9761
715	-265.8	3.52492	1.54601	60.6845	32.4695	-94.569	-177.35	-53.3933	142.636	60.2493	40.566	49.0277	-289.596	233.306	110.904	-90.5698	151.456	-96.5326	230.399	-177.651	138.936	-18.9892	-83.2267	-73.0888	328.706	-67.7382	332.854	-49.9276	106.603	-65.617	9.46914	-142.72	227.344	-197.878	108.69	-127.205	89.2052
716	-269.488	3.53186	1.50046	59.1731	34.1362	-95.0891	-174.638	-56.7328	141.134	61.9742	40.0722	48.5482	-291.985	235.202	105.614	-85.143	151.883	-96.859	230.279	-177.345	140.18	-20.1046	-82.9323	-65.4497	304.466	-45.1347	316.879	-30.7834	100.407	-66.7454	16.3726	-149.121	228.382	-198.049	109.654	-128.467	86.9098
717	-278.992	3.54486	1.5199	59.7128	32.6084	-94.9978	-174.576	-56.5434	141.437	61.5513	40.2724	48.4302	-291.141	234.89	106.477	-85.8479	151.376	-98.438	233.267	-179.544	151.384	-30.3886	-82.027	-72.2798	324.909	-64.4323	333.709	-50.3423	105.83	-66.5742	14.046	-147.387	226.894	-196.599	110.918	-129.315	87.1379
718	-278.082	3.55494	1.50637	58.6989	32.3117	-94.9422	-174.888	-56.7024	140.357	62.9124	39.935	48.589	-292.523	236.581	106.745	-86.0738	150.869	-99.0114	233.469	-179.334	154.18	-33.1319	-81.5779	-72.4364	324.6	-64.7914	339.295	-55.5901	105.401	-65.7896	15.9013	-151.057	225.188	-193.079	113.063	-130.133	85.3678
719	-267.605	3.58315	1.48727	58.2213	33.4222	-94.4455	-175.212	-56.89	138.059	65.5919	39.7494	48.4297	-292.398	236.544	106.614	-85.7963	150.775	-100.531	236.108	-180.761	161.153	-39.7443	-80.6205	-66.8209	308.121	-48.4334	318.744	-33.4578	101.709	-66.1464	20.6184	-156.325	223.013	-188.942	114.159	-130.668	83.8123
720	-273.621	3.5572	1.49436	58.0932	32.6921	-94.2268	-173.9	-57.0719	139.576	63.3373	40.8467	47.5827	-289.237	233.636	106.157	-85.0483	151.159	-101.469	234.775	-178.605	159.401	-38.3355	-80.0272	-67.0842	308.954	-49.048	318.193	-33.1985	102.072	-65.4443	17.6671	-154.796	217.247	-181.563	115.023	-130.667	82.8462
721	-285.787	3.62552	1.47426	58.1	33.513	-95.5277	-175.444	-55.1752	142.591	59.7895	40.4359	47.7606	-289.711	232.289	102.758	-82.7585	154.79	-103.15	234.299	-176.163	159.27	-38.9127	-78.3504	-69.317	308.099	-48.225	316.386	-30.9908	103.787	-67.104	26.1188	-161.957	220.311	-184.03	115.025	-131.021	81.4844
722	-286.911	3.57695	1.5098	59.8487	33.3213	-95.0143	-175.461	-55.6114	140.996	61.8204	40.3329	47.6212	-289.886	233.435	105.17	-84.7087	153.248	-102.004	241.511	-185.076	169.249	-46.9907	-79.5507	-72.4537	324.708	-63.2941	324.051	-41.1605	106.614	-67.7207	23.0546	-157.857	219.289	-184.21	112.933	-129.36	82.9347
723	-286.565	3.54438	1.47512	57.6614	33.3933	-95.3349	-176.798	-53.7127	143.347	59.0176	40.5681	46.6841	-287.8	231.264	101.805	-81.0406	153.828	-103.283	231.835	-174.004	157.364	-36.9931	-78.9263	-66.6285	307.128	-46.7372	311.019	-26.3052	102.283	-67.644	23.775	-159.41	218.207	-181.909	115.593	-130.923	81.6556
724	-286.301	3.51839	1.4888	59.555	32.1598	-95.0135	-177.045	-54.7247	140.423	62.9323	39.6305	46.9062	-290.311	233.588	101.083	-80.3543	153.661	-103.358	228.358	-170.352	154.224	-34.3646	-78.9693	-73.3192	328.269	-67.0739	331.674	-49.1241	106.965	-68.4888	25.399	-159.281	224.748	-190.717	113.279	-129.524	83.425
725	-281.784	3.43315	1.46053	59.3476	33.9826	-94.2001	-170.058	-60.0569	141.11	61.097	41.7251	45.5369	-290.554	233.87	95.6568	-73.9481	153.329	-102.642	225.849	-168.359	150.611	-31.0367	-79.326	-67.4293	321.143	-59.1083	316.182	-34.3026	102.346	-71.1474	37.0655	-168.306	227.254	-190.363	112.147	-127.838	80.3818
726	-287.029	3.42313	1.47076	58.7152	33.2666	-94.9835	-176.217	-55.4215	140.436	62.7656	39.8563	44.8016	-290.937	234.4	91.7949	-70.0699	153.87	-103.174	224.763	-166.73	148.468	-29.2507	-78.9686	-67.5977	318.474	-56.8609	314.491	-31.7678	102.808	-70.2632	34.2746	-167.608	218.992	-180.69	114.264	-129.209	79.7163
727	-286.687	3.39766	1.49345	59.3997	32.6143	-94.8002	-174.763	-56.3475	140.137	62.646	40.4609	44.2217	-288.751	232.399	90.4411	-68.1979	153.741	-101.824	223.341	-165.61	141.657	-23.4766	-79.0024	-68.2609	315.845	-55.3267	320.839	-36.2058	102.505	-69.6726	26.4168	-159.49	215.497	-179.571	110.821	-127.614	81.6788
728	-279.41	3.38497	1.52686	60.2468	32.3516	-94.5149	-173.044	-57.5129	140.529	61.9094	41.1562	44.1278	-288.272	231.852	90.5084	-68.1767	153.805	-100.996	226.079	-169.161	144.152	-25.5374	-79.2903	-69.3625	317.586	-57.2976	325.407	-40.6589	103.247	-69.0216	17.2677	-149.112	217.362	-185.423	105.639	-124.19	85.4881
729	-283.42	3.3927	1.51153	59.8517	31.9553	-94.4865	-174.07	-56.604	140.953	61.6696	40.9585	44.6719	-290.892	234.392	91.501	-69.4505	153.579	-101.411	224.933	-167.533	145.368	-27.0536	-78.9036	-68.4998	314.481	-54.5815	325.389	-40.6732	102.373	-68.3125	15.9373	-148.005	219.274	-187.677	106.712	-124.41	85.5777
730	-290.916	3.40133	1.50848	60.0552	32.778	-95.2361	-174.951	-55.7765	142.377	60.1937	40.5171	43.7288	-288.163	231.88	88.8879	-66.4018	153.792	-102.696	224.732	-166.369	147.156	-28.9403	-78.1855	-69.5902	316.685	-56.8152	329.002	-44.1822	103.139	-68.7256	17.4205	-148.767	224.069	-193.642	106.489	-124.842	86.3318
731	-286.73	3.41643	1.50451	59.755	34.0559	-95.0552	-174.914	-55.714	142.323	60.2372	40.661	43.0739	-285.648	229.772	87.4201	-64.3441	153.343	-103.773	228.977	-170.354	157.989	-38.6785	-77.9308	-66.7565	310.861	-50.3767	317.788	-33.445	101.831	-68.8663	16.1912	-147.183	225.147	-195.13	105.82	-123.976	86.9715
732	-291.069	3.40387	1.50808	59.9934	33.0584	-95.076	-175.292	-55.6491	141.244	61.4502	40.3726	42.8547	-284.706	228.794	87.3307	-64.326	153.73	-104.872	224.758	-165.025	153.491	-35.0984	-77.1773	-68.2565	312.583	-52.8813	327.262	-42.0833	102.201	-69.0264	16.1613	-147.747	223.303	-192.752	107.748	-125.985	85.7262
733	-292.638	3.43869	1.51292	58.8434	32.5691	-94.8585	-175.388	-55.6508	140.937	61.9335	40.368	43.8867	-285.06	229.129	92.8576	-70.0906	153.222	-104.543	229.695	-170.321	161.559	-42.3463	-77.2309	-69.1203	313.535	-54.5537	334.409	-48.6557	102.35	-68.0311	14.0057	-147.445	220.515	-189.028	109.951	-127.555	84.4952
734	-288.7	3.40629	1.49491	59.6926	33.4676	-94.9184	-173.368	-57.4186	140.502	62.0553	40.6817	42.8615	-278.82	223.265	95.0878	-70.8906	152.152	-104.777	227.883	-168.707	158.829	-39.4188	-77.6263	-67.4069	316.984	-57.1894	333.601	-48.9256	100.179	-68.895	17.635	-148.919	224.828	-193.396	105.75	-124.145	83.8816
735	-285.924	3.40812	1.47846	59.9266	33.7851	-95.575	-176.713	-53.8406	143.662	58.7055	40.3801	42.2164	-278.557	223.07	92.2989	-67.8459	152.324	-105.056	230.112	-170.715	162.167	-42.4227	-77.5048	-64.961	310.381	-49.8232	320.897	-37.196	99.7468	-67.5105	12.5313	-145.227	220.633	-188.549	103.996	-120.356	84.8358
736	-295.791	3.45455	1.47284	59.7895	32.8917	-95.3077	-175.254	-55.5857	142.053	60.5584	40.371	42.915	-281.526	225.919	92.7354	-68.9652	152.819	-105.332	232.598	-171.806	164.859	-45.7427	-76.2374	-71.1954	322.155	-61.061	328.733	-45.7802	105.309	-68.7226	19.7075	-152.795	216.621	-182.767	107.361	-123.729	82.9617
737	-294.151	3.4466	1.48922	60.0177	33.9777	-95.0334	-175.68	-55.6113	140.901	62.0842	40.1012	43.1375	-282.749	227.217	92.6217	-68.8698	152.587	-104.601	234.346	-174.029	167.894	-48.5686	-76.3953	-71.4854	324.822	-62.9652	322.101	-39.8937	106.27	-71.1622	29.055	-160.729	218.79	-184.32	110.054	-126.56	82.0561
738	-290.242	3.36623	1.50454	58.9099	33.5291	-95.0222	-175.845	-54.9419	141.905	60.749	40.4621	42.4368	-284.413	228.875	88.6349	-64.8693	152.981	-104.074	227.157	-168.033	156.501	-37.2954	-77.9596	-66.5088	313.916	-52.34	313.137	-30.3216	102.543	-70.6514	22.4051	-153.971	218.385	-185.362	109.362	-125.909	83.9961
739	-295.498	3.35713	1.50645	59.4899	32.6491	-95.2712	-174.362	-56.2355	142.088	60.3318	40.6453	41.9931	-285.129	229.247	85.4846	-62.069	154.106	-105.016	223.841	-163.715	152.372	-34.0416	-77.1622	-68.9184	319.514	-57.8354	317.361	-34.7634	104.301	-70.1617	22.4663	-155.416	214.926	-180.583	111.269	-126.892	83.3701
740	-288.198	3.31627	1.52407	60.2244	32.1663	-94.7684	-173.73	-56.5747	141.677	60.5447	41.2227	41.9528	-285.946	230.119	84.2698	-60.749	153.98	-104.243	217.22	-157.082	141.248	-24.3234	-77.0501	-70.4457	320.748	-60.4917	329.925	-45.6058	104.022	-69.2267	18.8438	-151.55	219.259	-187.695	108.053	-124.885	85.9395
741	-286.127	3.31778	1.52784	60.5413	32.1247	-95.4341	-176.653	-54.2794	143.055	59.6776	40.126	41.9963	-286.414	230.463	84.5954	-61.1436	154.163	-104.984	217.275	-156.75	143.96	-26.9115	-76.6083	-68.5618	313.997	-54.1165	325.16	-39.9238	102.655	-67.6166	10.8054	-144.446	221.307	-192.172	106.536	-123.261	88.8421
742	-287.498	3.30561	1.55679	60.3081	32.4354	-94.9505	-178.553	-52.5088	142.59	60.3612	40.0957	42.014	-287.571	231.624	83.555	-60.0993	154.042	-104.383	219.633	-159.768	147.953	-30.3198	-76.9217	-71.1277	320.923	-60.9873	333.735	-49.1988	104.48	-69.0241	11.5075	-143.349	225.128	-197.886	106.753	-124.772	89.763
743	-290.869	3.3072	1.55832	60.6378	32.0697	-95.026	-175.013	-55.8975	141.713	61.0787	40.4304	41.9954	-288.038	232.284	82.5098	-59.0163	153.768	-103.691	220.718	-161.73	149.74	-31.6831	-77.2452	-71.075	322.376	-61.4051	325.616	-42.0673	105.32	-69.4048	13.9754	-147.191	218.301	-188.377	110.102	-126.817	88.0052
744	-287.299	3.27434	1.58312	60.7632	32.3419	-95.0088	-178.064	-52.9204	142.984	59.9109	40.2026	41.3261	-287.492	232.002	78.9799	-55.2973	153.817	-103.683	219.479	-160.811	148.563	-30.5721	-77.2942	-73.0264	328.565	-67.4776	332.053	-49.1147	106.559	-70.084	13.6812	-146.193	219.27	-190.1	110.753	-127.903	88.7111
745	-285.733	3.28035	1.55051	58.9673	33.4599	-95.1729	-174.563	-56.5514	141.31	61.5593	40.2377	41.5232	-288.948	233.572	79.2331	-55.7106	153.703	-103.66	217.988	-159.398	146.028	-28.1793	-77.2628	-65.1878	304.251	-44.7388	314.955	-29.2232	100.369	-70.3523	16.8799	-149.841	218.322	-187.887	112.078	-128.927	86.6493
746	-297.458	3.28991	1.53529	59.3786	30.6771	-95.3424	-175.338	-55.7405	142.188	60.6513	40.1381	42.6462	-292.231	236.65	83.3495	-60.4658	153.65	-104.31	217.173	-158.155	147.904	-30.1057	-76.8202	-71.1656	322.597	-62.1274	330.003	-46.5429	104.928	-70.0776	17.1945	-151.154	213.319	-180.961	113.505	-129.175	85.1962
747	-295.269	3.25918	1.56058	59.6973	30.1824	-94.8331	-176.869	-53.906	142.369	60.336	40.5725	42.1046	-292.841	237.508	80.7945	-57.9382	154.014	-104.497	216.407	-157.006	146.446	-28.9076	-76.6948	-70.1889	320.679	-59.7028	322.696	-39.2006	104.596	-68.3516	10.5259	-146.691	207.834	-174.51	114.36	-128.441	85.8869
748	-281.632	3.20894	1.58089	60.4829	30.4404	-95.3015	-179.995	-51.346	143.54	59.5596	39.6444	40.584	-293.035	238.017	72.2959	-49.1849	154.71	-105.992	209.72	-149.009	139.131	-22.7028	-75.8955	-70.1033	321.105	-59.8985	320.806	-37.3459	104.653	-66.2755	3.23912	-141.218	207.398	-174.732	113.953	-126.508	88.6647
749	-278.669	3.19	1.59748	61.129	32.5403	-95.2803	-176.109	-54.6177	142.877	59.6975	40.4253	39.6813	-292.86	238.285	67.8472	-44.5726	155.035	-105.572	207.262	-146.101	133.081	-17.4437	-75.6432	-71.0174	322.731	-61.3796	320.685	-37.1327	105.569	-70.4704	18.055	-151.386	216.598	-185.304	112.614	-127.398	88.2887
750	-274.158	3.18724	1.59713	61.1154	33.6554	-95.1158	-177.901	-53.3302	142.28	60.6738	39.9855	38.8568	-291.469	237.333	64.5722	-40.9522	155.045	-107.085	205.329	-143.04	131.518	-16.2146	-74.9539	-70.3625	320.391	-58.9409	318.616	-35.1851	105.348	-71.4752	23.3179	-156.153	218.942	-186.909	114.429	-129.027	87.5423
751	-264.812	3.17145	1.61624	62.049	33.7316	-94.9972	-181.027	-50.7201	142.206	61.2085	39.3881	39.1147	-293.095	238.996	64.7034	-41.1968	154.81	-106.738	203.772	-141.78	127.78	-12.6353	-75.1828	-73.8218	330.127	-68.4917	330.842	-48.4455	107.639	-72.0421	23.6657	-155.532	223.997	-193.646	114.897	-129.928	88.9556
752	-268.194	3.17503	1.59285	60.3754	33.9284	-95.0972	-176.859	-54.7685	140.493	62.7447	39.6768	40.0843	-296.449	242.344	67.516	-44.4213	154.341	-105.396	203.083	-142.044	123.466	-8.46583	-75.7627	-68.1736	314.341	-53.2595	314.58	-30.5327	103.589	-71.8367	25.8952	-158.558	220.969	-188.7	116.141	-130.499	87.3942
753	-252.747	3.09715	1.62916	61.8404	32.0873	-95.2204	-175.202	-55.5827	142.093	60.4047	40.4823	39.1475	-295.191	241.462	64.3928	-40.9593	154.512	-103.142	202.162	-143.876	116.239	-0.00907166	-78.5804	-67.8982	320.093	-58.512	320.68	-37.8851	102.447	-65.9448	2.84981	-141.374	202.544	-168.102	112.878	-124.113	88.4114
754	-278.233	3.18842	1.59159	60.044	31.038	-94.1918	-169.83	-61.2682	136.487	66.1726	41.0458	41.2167	-289.08	234.935	80.9068	-56.821	152.322	-103.477	207.251	-149.149	126.371	-9.44797	-78.2197	-68.8742	320.285	-58.6392	321.552	-38.7297	103.498	-69.9584	17.1805	-153.232	203.161	-167.178	117.03	-131.261	83.4154
755	-279.43	3.30971	1.53539	60.4199	31.037	-95.3487	-178.352	-53.1942	141.644	61.4708	39.5818	41.681	-289.9	235.41	80.3323	-56.989	153.426	-104.813	214.079	-152.784	131.258	-15.7982	-75.3357	-75.1195	327.844	-65.3742	323.156	-41.3905	110.441	-69.8351	18.9762	-155.077	206.652	-171.263	117.512	-131.115	84.9543
756	-271.032	3.3062	1.54089	61.3233	31.9901	-95.4236	-177.841	-52.9518	143.466	59.1593	40.1721	40.9836	-290.274	235.803	76.6009	-53.2017	153.972	-105.326	213.292	-151.441	128.871	-13.7215	-75.0931	-77.396	333.883	-70.7198	327.791	-47.5144	112.688	-70.1588	20.9608	-155.809	213.489	-179.848	115.856	-129.37	87.0392
757	-272.079	3.31927	1.54331	60.3441	32.6363	-94.9348	-176.199	-55.24	140.898	62.2776	39.9942	41.4858	-291.965	237.447	77.6399	-54.3652	153.637	-104.695	214.453	-153.053	127.493	-12.2024	-75.3644	-74.1898	323.877	-60.6509	317.336	-36.6448	110.772	-70.5003	22.259	-156.046	216.689	-184.062	113.922	-127.973	88.0882
758	-260.439	3.38742	1.51523	60.8684	32.8638	-95.0217	-178.023	-53.6237	141.018	62.2855	39.6611	42.0338	-295.131	240.442	77.3936	-54.7089	153.968	-105.151	217.568	-154.37	126.797	-12.6316	-73.7018	-79.6959	332.082	-69.1569	332.011	-51.6505	115.26	-70.5175	25.4528	-159.31	221.687	-189.239	114.904	-128.625	88.0098
759	-269.952	3.31402	1.50094	59.1682	34.5906	-94.8172	-177.9	-54.2459	139.364	64.2778	39.3766	41.6959	-297.916	243.204	77.3592	-54.5326	153.772	-104.243	216.31	-153.945	123.031	-8.7619	-74.4287	-69.2316	306.249	-45.3961	312.418	-28.4858	106.126	-71.2714	29.1207	-162.392	223.874	-191.125	115.687	-129.407	87.2028
760	-265.243	3.25812	1.55643	60.5143	32.6043	-93.7409	-177.482	-53.4611	140.995	62.1587	40.8468	42.6825	-302.543	247.377	80.7998	-58.5225	153.789	-102.228	216.608	-155.767	120.025	-5.61662	-75.4798	-74.053	324.52	-63.0239	328.35	-46.1398	108.99	-70.695	28.2229	-162.513	220.223	-185.934	116.244	-129.245	86.3102
761	-260.699	3.18483	1.58513	62.127	35.5627	-95.1529	-176.672	-54.6765	141.867	61.2551	39.9105	41.6057	-301.457	246.9	75.1049	-52.4033	153.551	-98.3635	215.15	-157.269	109.063	5.42363	-77.9307	-73.4647	328.326	-67.2846	332.908	-49.9097	106.967	-72.4101	31.9847	-163.111	229.168	-197.702	113.71	-128.639	87.7994
762	-266.44	3.14923	1.62638	62.2813	34.8788	-94.7091	-177.174	-54.0839	141.056	62.021	40.137	41.8052	-301.892	247.568	75.7655	-53.0543	153.145	-96.5738	216.111	-159.861	108.032	6.62737	-78.9964	-71.2484	323.867	-62.6812	324.53	-41.0433	105.365	-72.3577	27.5301	-159.07	221.851	-189.707	114.176	-129.247	87.5719
763	-266.529	3.15678	1.60269	60.8072	35.1773	-94.6416	-177.003	-54.5239	140.313	62.948	39.9821	42.1561	-302.997	248.545	77.1066	-54.514	153.051	-96.3873	216.878	-160.672	107.371	7.26808	-79.0803	-68.2571	315.739	-54.7781	315.459	-31.2063	103.32	-72.3963	29.591	-161.729	219.057	-185.127	115.672	-129.996	86.3042
764	-261.584	3.14864	1.60642	60.2743	36.7674	-93.969	-176.564	-54.437	141.349	61.7006	40.9216	42.5264	-304.102	249.652	78.1992	-55.7218	152.815	-94.7517	218.549	-163.31	104.105	10.4016	-79.7448	-65.1571	305.994	-46.0662	311.663	-25.9515	100.625	-73.4035	35.2931	-166.377	221.187	-186.793	115.14	-130.029	84.8743
765	-267.392	3.15274	1.61535	62.2928	35.8711	-94.7574	-177.254	-54.5589	140.118	63.3026	39.7008	43.3093	-306.531	251.916	80.8997	-58.7052	152.602	-92.0827	223.583	-169.746	99.154	15.4802	-80.937	-72.6859	327.619	-66.6172	331.88	-48.8521	106.298	-72.6303	29.4813	-160.501	221.546	-188.852	113.927	-128.984	86.5747
766	-266.737	3.17378	1.60613	62.3619	35.7728	-95.0428	-176.501	-55.035	140.686	62.4809	39.8429	44.2564	-309.232	254.27	83.5083	-61.9298	152.838	-90.2924	226.878	-173.181	96.3672	17.7196	-80.5845	-73.5684	327.369	-66.4297	329.12	-45.448	107.063	-72.1072	29.6117	-162.018	217.117	-182.463	115.681	-129.754	85.2915
767	-269.658	3.13436	1.63603	62.8645	36.295	-95.194	-177.103	-54.1586	141.92	61.0775	39.9459	44.0185	-309.377	254.711	83.7467	-61.8644	152.195	-88.2835	229.723	-177.943	95.0573	19.5744	-81.8951	-71.6868	325.447	-64.248	325.471	-41.9983	105.538	-72.6129	27.4767	-159.284	215.744	-181.432	115.525	-129.942	85.619
768	-268.865	3.10503	1.68653	62.9243	36.3936	-94.5693	-178.877	-51.9789	143.046	59.9332	40.3679	43.7715	-310.861	255.963	81.649	-59.9087	152.633	-87.5706	231.067	-179.739	92.8062	21.7656	-82.2683	-73.0159	329.456	-68.5465	333.261	-50.0041	106.127	-72.2251	22.1327	-153.469	215.863	-183.336	113.739	-128.611	87.6737
769	-264.641	3.10766	1.69132	63.6174	37.0245	-94.7322	-178.569	-53.0816	140.96	62.3327	39.7869	43.6136	-311.416	256.346	80.8602	-59.095	152.839	-87.1279	233.671	-182.582	92.3167	22.4506	-82.4703	-71.2129	324.817	-63.4324	323.32	-40.0957	105.407	-71.6573	19.9963	-151.496	216.706	-185.05	112.236	-126.941	89.3015
770	-255.323	3.096	1.7229	64.7909	39.6207	-95.0513	-176.669	-54.3402	142.278	60.538	40.2987	42.9881	-311.521	256.516	77.524	-55.5535	153.103	-84.7518	238.344	-188.741	87.4179	27.6535	-83.596	-72.8261	328.647	-67.6727	331.934	-48.6808	106.204	-73.7644	24.198	-152.116	225.9	-197.402	109.491	-126.669	91.0859
771	-258.864	3.10303	1.69476	63.2996	40.2211	-94.9869	-177.078	-54.5279	140.808	62.4211	39.7848	43.9314	-313.078	258.143	80.9491	-59.1185	152.308	-84.0099	240.017	-191.727	87.1745	28.7431	-84.5473	-66.7574	313.206	-52.3045	314.57	-30.6864	102.141	-73.6939	27.956	-157.196	222.069	-190.648	111.673	-127.477	88.6019
772	-261.503	3.08897	1.7351	64.3903	40.1314	-94.6569	-177.701	-53.1031	142.532	60.3232	40.4506	43.9859	-314.069	259.303	81.7147	-59.8817	151.988	-82.8967	241.885	-193.109	85.6776	29.5025	-83.6792	-72.9684	328.623	-68.0497	335.482	-51.9425	105.964	-75.3172	29.1196	-155.78	226.428	-196.983	109.256	-126.978	89.4508
773	-263.375	3.09003	1.73474	64.4551	39.32	-94.474	-176.285	-54.6241	141.526	61.3892	40.5851	44.2879	-314.128	259.243	83.9702	-62.147	151.816	-82.9537	242.617	-194.068	87.6429	27.7914	-83.6404	-71.3675	324.607	-63.3405	324.554	-41.2746	105.551	-74.9145	27.42	-155.512	220.175	-189.228	110.856	-127.689	88.8439
774	-259.731	3.09784	1.69424	62.5692	40.4145	-94.374	-176.904	-54.4459	140.594	62.5748	40.2828	44.3254	-314.698	259.622	83.997	-62.2042	152.009	-83.5943	242.948	-193.936	88.3576	27.1751	-83.4028	-65.8455	307.453	-47.3817	313.26	-27.7889	101.228	-75.6473	31.7165	-159.424	221.231	-189.48	111.643	-128.504	87.5558
775	-263.96	3.09765	1.70178	62.3974	38.6625	-93.4057	-176.753	-54.8138	139.738	63.8262	40.6273	44.6848	-316.039	260.581	85.3457	-63.8257	152.413	-85.2673	240.582	-190.438	89.8179	25.3677	-82.55	-68.0395	314.069	-53.4214	317.131	-32.7949	103.206	-75.199	31.4485	-160.438	215.558	-181.796	112.876	-128.704	86.225
776	-266.671	3.07486	1.76262	63.2844	37.5005	-92.3965	-177.179	-54.2122	139.917	63.7942	41.3124	44.3756	-316.305	260.741	83.3999	-61.8156	152.71	-85.1558	239.909	-189.815	89.5799	25.3551	-82.5341	-70.7284	322.223	-61.1605	324.245	-40.7195	105.024	-74.6339	26.5125	-156.354	208.783	-174.374	112.818	-128.41	85.9673
777	-261.616	3.06464	1.76673	64.9328	38.6759	-94.7048	-177.413	-53.9485	142.026	61.1682	40.1333	43.5223	-316.584	261.21	78.0273	-56.2905	153.081	-82.3251	245.357	-197.049	84.0919	31.177	-83.8405	-71.6945	325.809	-64.4055	325.238	-42.3146	105.86	-71.6013	13.0045	-145.139	204.317	-171.829	109.954	-124.314	89.6219
778	-249.403	3.04352	1.82633	65.9528	40.7714	-94.6646	-177.284	-53.6801	142.426	60.4026	40.5125	43.3175	-318.658	263.144	74.9675	-53.3805	153.531	-80.0414	249.61	-202.604	78.0408	37.549	-85.024	-70.9529	324.278	-62.7264	321.361	-38.4715	105.504	-71.3158	11.2871	-142.963	207.945	-177.342	108.177	-122.477	92.3045
779	-249.688	3.05221	1.83456	65.6022	42.6412	-94.4048	-178.764	-52.5462	141.829	61.2918	40.2557	44.1648	-321.181	265.387	77.1493	-55.866	153.365	-78.9631	253.196	-206.75	74.57	41.4219	-85.6297	-68.8398	318.376	-57.0839	315.421	-31.9011	104.075	-73.1592	21.4291	-151.46	213.945	-182.731	109.535	-124.321	91.19
780	-248.659	3.05574	1.88431	67.6843	44.7586	-94.3996	-181.868	-50.1248	141.506	62.0914	39.5036	44.4475	-322.48	266.599	77.0973	-55.9565	153.305	-77.6655	258.718	-212.92	70.0733	46.435	-86.2815	-72.6397	327.683	-66.7612	331.926	-48.6577	106.14	-74.9055	25.5425	-151.892	225.724	-198.103	106.373	-123.798	93.5109
781	-250.085	3.08168	1.80335	66.4618	45.8409	-94.9389	-178.26	-53.5362	141.247	62.1574	39.5936	45.6549	-324.912	268.675	81.7906	-61.0819	153.106	-77.4249	262.011	-216.562	69.9187	47.2448	-86.4162	-65.9478	306.143	-46.5272	316.753	-30.8056	101.163	-75.3459	28.6431	-154.808	226.354	-197.946	107.479	-125.12	92.0937
782	-257.009	3.08949	1.78042	65.9416	45.088	-94.3307	-175.649	-54.7989	142.078	60.5019	41.0909	46.216	-326.049	269.512	84.7692	-64.3341	153.373	-78.0545	260.18	-214.169	71.3588	45.4676	-85.9651	-65.362	302.05	-43.3865	321.362	-34.4337	100.249	-75.2194	30.8316	-157.77	225.07	-195.33	108.635	-126.062	89.8426
783	-259.522	3.09961	1.78974	65.4405	43.7118	-94.2175	-175.897	-54.4676	142.564	60.0307	41.2175	45.9107	-324.711	268.205	85.3206	-64.6604	153.511	-79.2367	259.444	-212.857	75.1381	41.7834	-85.4435	-67.5279	309.484	-49.7429	321.293	-35.9724	102.569	-74.3025	30.934	-160.203	219.639	-187.246	111.496	-127.016	88.4867
784	-256.032	3.08927	1.8286	65.6341	41.859	-93.7816	-176.763	-53.2435	142.964	59.5358	41.5624	45.949	-326.079	269.231	84.0728	-63.5533	153.919	-79.233	257.994	-211.473	77.2296	39.4477	-85.3189	-70.1311	318.396	-57.7305	324.565	-40.6311	104.745	-73.0139	22.7276	-153.77	210.911	-177.733	112.04	-126.637	89.0819
785	-261.942	3.08949	1.82392	64.9474	41.7985	-93.6572	-178.409	-51.9316	142.94	59.8365	41.2541	47.4375	-329.96	272.425	88.1337	-68.3707	154.056	-78.4633	259.478	-213.75	76.838	40.2326	-85.7872	-71.7693	322.966	-62.7998	336.294	-52.8705	105.225	-73.1745	23.2053	-153.597	213.556	-180.54	112.117	-126.682	88.3663
786	-261.134	3.11784	1.76783	64.753	42.6886	-94.5354	-181.791	-51.0225	140.32	63.7808	38.7836	47.9586	-330.557	272.853	90.0781	-70.4692	153.769	-79.2565	263.355	-217.332	77.8892	39.8246	-85.4746	-67.5915	311.195	-50.868	318.268	-33.8942	102.897	-72.5555	24.9191	-156.441	212.391	-177.718	113.39	-127.079	87.3948
787	-265.655	3.11775	1.78926	65.351	43.078	-94.684	-177.992	-53.2495	142.281	60.8178	40.1665	48.0805	-332.072	274.179	89.2581	-69.8208	154.021	-77.9016	265.097	-219.775	75.0468	42.6655	-85.9501	-71.7378	322.658	-62.806	336.54	-52.6602	105.175	-72.688	26.6804	-158.036	213.841	-179.054	113.449	-127.356	86.9488
788	-255.667	3.13119	1.78519	66.0429	42.7959	-94.7673	-176.938	-54.115	141.626	61.189	40.373	48.6371	-332.79	274.869	90.7899	-71.467	153.563	-77.207	265.074	-220.195	78.0273	39.7934	-86.1652	-70.7912	321.45	-60.7482	325.829	-42.1032	105.09	-71.8726	24.9727	-156.501	215.425	-181.823	110.632	-124.737	89.1583
789	-251.628	3.14165	1.76886	65.0556	43.3868	-95.0451	-176.729	-54.3929	141.791	61.0579	40.1778	48.7867	-333.224	275.141	91.5723	-72.3161	153.669	-77.3795	266.198	-221.256	79.1448	38.9579	-86.1509	-68.3324	315.243	-54.4009	315.871	-31.8161	103.672	-72.3235	28.2546	-159.497	216.129	-181.732	111.403	-125.332	88.4351
790	-239.368	3.12263	1.79351	65.5813	42.2863	-95.083	-180.367	-51.4565	141.687	61.5469	39.3772	48.0841	-334.7	275.847	87.6648	-68.4869	155.212	-78.6775	265.33	-219.27	79.0232	38.7548	-85.5753	-69.9361	320.349	-58.9	317.821	-34.8333	105.217	-70.3415	18.135	-151.288	210.892	-177.322	110.484	-123.042	90.7505
791	-240.114	3.13631	1.79018	66.0046	44.8597	-94.7839	-179.693	-52.3568	141.408	62.1357	39.3984	47.1396	-333.927	275.038	83.8412	-64.3984	155.799	-80.107	265.412	-218.273	77.2719	40.6057	-85.0877	-67.2217	311.114	-50.7202	315.553	-30.8805	102.668	-72.1968	28.8597	-158.515	227.984	-197.507	108.047	-122.798	92.4895
792	-250.22	3.09519	1.86824	68.0066	45.4293	-94.7949	-179.295	-52.3758	142.017	61.3704	39.6583	47.2022	-331.338	273.232	87.9749	-68.0177	154.266	-77.1632	272.246	-226.908	73.3075	45.2554	-86.2365	-72.512	328.598	-67.174	327.428	-44.5902	106.387	-74.3488	29.682	-157.273	223.472	-192.736	108.221	-124.101	91.6646
793	-247.136	3.07193	1.95059	68.1001	46.1311	-94.2046	-178.334	-52.9077	141.916	61.3409	40.285	48.0762	-334.621	276.017	89.0452	-69.7065	154.483	-75.3046	277.992	-234.228	69.1432	50.1293	-87.2207	-72.4554	326.651	-66.3699	335.824	-51.8864	105.469	-73.6346	19.8201	-147.629	218.655	-189.629	107.207	-123.77	93.2456
794	-241.889	3.08738	1.93739	68.1532	45.7407	-94.3234	-178.736	-52.341	142.294	60.7743	40.3651	47.8901	-333.405	275.005	89.6724	-70.169	154.272	-76.0066	277.337	-233.273	72.3866	46.9978	-86.914	-70.9325	322.341	-61.1798	323.765	-40.4426	105.452	-74.0591	21.9423	-149.845	217.777	-187.923	108.289	-124.5	93.0167
795	-247.01	3.10072	1.88103	66.7889	47.1611	-94.3315	-178.43	-52.8315	141.87	61.3262	40.2443	47.9009	-332.947	274.703	90.0793	-70.5003	154.066	-76.6348	277.212	-232.715	73.2182	46.2603	-86.704	-65.8815	306.25	-46.4678	315.176	-29.505	101.288	-76.1848	31.1829	-156.377	224.879	-195.262	107.783	-125.739	91.5976
796	-253.022	3.11054	1.83814	66.3898	46.5119	-94.3189	-178.329	-53.2382	140.975	62.3212	40.0593	47.7855	-333.167	274.651	90.0869	-70.558	154.581	-78.0255	275.644	-230.204	75.1845	44.1119	-86.0574	-65.6773	303.887	-44.6606	318.441	-32.2991	100.944	-75.9055	32.246	-158.271	223.998	-193.392	109.104	-126.533	90.2938
797	-258.254	3.10059	1.88099	66.7896	44.439	-94.5756	-179.25	-52.2917	142.32	61.0299	39.8762	48.0739	-333.799	275.251	90.0885	-70.6831	154.339	-77.1984	274.245	-229.589	76.877	42.2415	-86.2548	-70.3331	318.568	-58.0663	326.523	-42.631	104.906	-74.1701	24.0097	-152.824	214.844	-183.019	110.792	-126.557	90.1824
798	-247.138	3.09379	1.92059	67.2922	44.4842	-94.7323	-180.69	-50.8856	142.964	60.3966	39.6785	47.2201	-334.28	275.574	84.9934	-65.5492	155.134	-77.5481	273.972	-229.158	76.3895	42.6034	-86.0811	-72.6866	326.135	-65.184	331.911	-48.8676	106.609	-73.5204	19.0262	-147.588	216.523	-186.599	109.168	-125.232	92.808
799	-250.872	3.10844	1.85905	66.0468	45.9184	-94.7002	-180.885	-51.5252	141.156	62.6664	39.0691	48.0874	-335.183	276.565	88.5343	-69.3197	154.55	-77.9596	275.259	-230.415	77.1573	42.219	-86.0108	-65.6333	304.138	-44.6605	316.237	-30.2536	101.112	-74.5934	26.2489	-153.664	221.501	-191.176	109.47	-126.309	91.268
800	-252.72	3.11513	1.88444	66.9706	44.6697	-94.5924	-179.426	-52.4987	141.559	61.999	39.591	48.628	-335.878	277.302	90.3072	-71.258	154.181	-77.3366	274.891	-230.609	78.0536	41.3101	-86.2217	-70.2518	318.558	-57.8949	324.771	-40.9969	105.026	-74.1182	24.922	-153.484	217.781	-186.43	110.575	-126.622	91.0049
801	-252.904	3.12421	1.8683	66.6675	44.4522	-94.4849	-180.426	-51.8631	141.083	62.7521	39.2849	49.3771	-336.606	278.011	93.5367	-74.7031	153.821	-77.2469	275.391	-231.21	78.7432	40.79	-86.3113	-72.3556	325.762	-64.7245	329.434	-46.4994	106.569	-74.7206	29.6256	-158.151	216.867	-183.821	111.906	-127.708	89.2808
802	-235.494	3.08528	1.97703	67.7847	44.6793	-94.0334	-179.991	-50.9784	143.398	59.8409	40.4446	49.6074	-339.456	280.17	92.9291	-74.5154	154.801	-75.3955	279.483	-236.728	75.4514	44.5314	-87.2362	-71.5876	326.343	-65.0752	325.402	-42.1653	105.502	-73.5831	19.3423	-149.124	206.951	-173.883	111.575	-126.845	90.62
803	-239.066	3.09907	1.99357	68.1922	46.208	-94.4798	-181.352	-51.0192	141.855	62.0846	39.1829	48.9224	-338.619	279.486	88.0628	-69.5101	154.735	-75.936	281.897	-239.272	76.1615	44.3735	-87.1824	-71.1568	324.416	-63.1371	323.877	-40.6102	105.404	-75.3411	26.6973	-153.634	215.037	-183.289	109.079	-126.091	91.348
804	-240.81	3.1164	1.9511	66.726	47.5674	-94.4405	-179.842	-52.1318	141.717	61.9501	39.5918	48.6436	-337.88	278.962	87.4829	-68.7991	154.721	-76.7996	282.012	-238.906	77.5467	43.1656	-86.9046	-65.9154	307.375	-47.3629	313.885	-28.4819	101.372	-76.7245	33.3662	-158.304	222.209	-191.005	108.736	-127.09	90.5061
805	-243.85	3.12904	1.93113	66.7807	46.5983	-94.9202	-177.236	-53.899	142.23	60.6771	40.2007	48.0506	-336.625	277.994	85.6254	-66.696	154.707	-77.0667	280.739	-237.401	78.6448	41.8217	-86.6849	-68.0813	313.691	-53.0787	317.192	-33.0123	103.472	-75.8485	32.078	-159.029	217.049	-183.902	111.018	-127.944	89.3545
806	-245.402	3.12207	1.9416	67.3537	45.6326	-95.0159	-179.574	-52.106	141.667	61.5021	39.5795	47.4086	-336.535	277.728	83.5681	-64.5546	155.501	-78.2646	279.845	-235.677	80.5406	39.8591	-86.176	-70.6124	321.478	-60.3495	322.966	-39.6774	105.315	-75.2504	29.67	-157.313	214.522	-181.139	110.772	-127.296	89.5693
807	-249.9	3.13053	1.89162	65.845	46.9185	-94.912	-180.701	-51.3218	141.381	62.0732	39.2738	48.0964	-336.187	277.705	86.996	-68.0252	154.618	-78.1097	280.357	-236.252	79.888	40.5637	-86.2666	-65.3056	304.724	-44.9925	313.362	-28.0368	100.997	-76.0556	35.1753	-161.939	218.609	-184.859	111.332	-128.369	88.0953
808	-257.506	3.11507	1.91659	66.8273	45.0673	-95.1748	-179.012	-52.5101	142.254	60.8882	39.6242	49.6386	-339.505	280.563	93.0377	-74.7721	154.773	-76.8634	280.989	-237.741	80.3813	40.0677	-86.732	-72.5169	325.99	-65.4402	334.352	-51.1161	106.056	-75.4361	26.5846	-152.662	217.009	-185.674	108.595	-126.201	89.9619
809	-262.35	3.1293	1.87019	65.7312	44.6084	-94.8152	-177.471	-54.3672	141.367	62.106	39.683	50.3157	-339.988	281.03	96.1211	-78.0617	154.458	-77.4195	279.165	-235.589	81.1564	39.1279	-86.399	-72.3342	323.751	-64.0731	339.771	-55.3539	105.514	-75.5455	29.2753	-155.643	217.528	-185.22	109.973	-127.506	88.1051
810	-259.704	3.14892	1.79126	64.9029	43.8916	-94.9303	-178.119	-53.81	141.641	61.8938	39.5005	50.985	-340.19	281.346	100.376	-82.5	154.158	-78.2935	275.727	-231.426	81.9616	37.7939	-85.8486	-67.4871	309.301	-49.3386	318.986	-33.777	102.808	-75.1285	30.2236	-157.957	212.896	-178.495	111.433	-127.882	86.6061
811	-266.525	3.14431	1.82036	65.4243	43.1253	-94.167	-175.601	-56.2665	141.226	62.5529	40.2638	51.4492	-340.752	282.197	101.45	-83.7608	153.667	-77.2906	275.056	-231.174	81.0062	38.4407	-86.1344	-71.7706	323.109	-62.4968	329.956	-46.4267	105.925	-75.3489	31.2806	-159.269	209.015	-173.219	112.041	-128.132	85.389
812	-257.979	3.14215	1.81262	64.7425	42.9727	-94.2673	-174.564	-56.6095	141.231	61.9065	40.8009	50.6788	-340.862	281.897	98.3053	-80.5029	154.816	-78.1984	274.528	-229.821	82.0459	37.326	-85.7501	-68.6083	314.646	-53.8916	317.381	-33.4111	104.028	-74.5114	27.9723	-157.107	204.816	-168.206	112.414	-127.581	85.0782
813	-262.374	3.1467	1.82517	65.0091	44.1123	-94.6119	-178.037	-53.3023	143.072	60.2027	40.2394	50.3839	-340.242	281.437	96.3411	-78.4172	154.743	-78.0479	275.638	-230.882	80.3428	39.0994	-85.8365	-68.2819	314.589	-53.8196	316.232	-32.1842	103.693	-75.3394	34.9711	-163.355	207.897	-170.057	112.791	-127.946	83.981
814	-266.673	3.13899	1.79176	65.0996	44.5976	-95.1862	-177.012	-54.5162	142.175	61.038	39.7687	50.6835	-342.093	282.963	95.7464	-78.0882	155.107	-77.5412	276.281	-231.658	77.5458	41.767	-86.013	-65.7598	304.905	-45.7179	318.842	-32.6099	100.721	-74.3181	30.6652	-159.93	207.226	-169.754	112.957	-128.073	83.5687
815	-273.448	3.15811	1.78378	64.0263	43.2263	-94.9862	-176.206	-54.6009	142.284	60.3686	40.4815	50.6743	-340.966	282.125	96.3282	-78.5567	154.582	-77.7087	275.509	-230.8	80.8378	38.4829	-85.8626	-70.5749	317.288	-58.7912	342.204	-56.8071	103.427	-73.9837	30.2573	-160.26	204.098	-165.315	114.233	-129.507	81.5031
816	-270.829	3.21163	1.70588	63.0561	40.7721	-94.4553	-175.551	-56.2507	140.05	63.4223	40.0008	51.489	-336.499	278.96	104.317	-86.241	152.098	-78.9405	273.641	-228.59	88.3118	31.1105	-85.2005	-70.8181	318.109	-58.7898	336.118	-51.4512	104.324	-72.4375	23.0444	-155.757	193.948	-153.173	116.964	-131.162	79.7933
817	-267.061	3.23107	1.65157	62.1088	39.9142	-94.7991	-177.61	-54.0505	140.512	62.6542	39.8216	50.2903	-333.051	275.904	101.325	-82.6982	152.137	-81.3423	267.814	-220.99	95.6914	23.0697	-83.9391	-67.3915	308.471	-48.7587	320.435	-35.1721	102.395	-73.0427	28.1704	-160.611	198.18	-156.534	118.866	-133.039	78.7533
818	-260.318	3.2738	1.56943	59.9683	37.6233	-94.9419	-175.382	-55.931	140.343	62.572	40.1356	49.1571	-325.398	269.928	102.471	-82.906	150.291	-83.9808	262.543	-214.011	104.633	13.5757	-82.6154	-65.8931	306.199	-46.0097	311.791	-26.9384	101.472	-71.5787	19.749	-154.132	187.897	-144.481	123.676	-137.03	76.7548
819	-268.898	3.27604	1.57766	61.2339	36.7415	-95.0109	-174.8	-56.3642	140.731	62.118	40.256	49.9808	-326.205	270.905	107.339	-88.0986	149.808	-83.6824	261.931	-213.525	107.112	11.0061	-82.7293	-70.5943	321.43	-60.7616	327.045	-43.1618	104.34	-72.4179	26.6195	-160.175	195.929	-152.055	125.017	-138.88	75.8331
820	-254.598	3.38253	1.55249	59.9124	35.7084	-94.7392	-166.771	-63.8935	137.24	65.1684	41.2815	48.763	-310.54	258.966	116.158	-95.3438	145.326	-87.3167	261.493	-211.926	125	-5.87975	-81.0744	-69.8613	318.412	-57.8825	323.88	-39.3068	103.649	-72.5406	27.1537	-158.386	203.108	-161.99	119.812	-137.195	76.7687
821	-275.335	3.46506	1.51728	59.3236	33.7771	-95.0352	-171.621	-59.7993	138.561	64.5171	40.2319	50.3899	-316.273	263.651	116.343	-97.1247	147.083	-89.7474	261.067	-209.244	130.735	-11.9453	-79.1724	-72.147	317.674	-57.0944	323.994	-39.2365	106.436	-70.0543	18.0925	-150.588	202.719	-163.435	116.694	-133.243	79.5707
822	-277.657	3.44909	1.52156	58.5712	34.6905	-94.4311	-175.458	-55.4666	140.988	61.9033	40.6821	49.2577	-312.887	260.419	114.101	-94.2186	147.059	-92.1765	261.752	-208.912	138.769	-19.1424	-78.4192	-70.0628	314.771	-54.024	318.217	-33.6137	104.972	-71.0081	25.1647	-156.068	209.803	-170.84	114.598	-131.745	79.9595
823	-278.086	3.41528	1.53463	59.2185	34.3982	-94.2529	-175.68	-54.9242	141.402	61.3648	40.9289	48.5213	-314.084	261.019	108.905	-88.7765	147.701	-92.1949	259.523	-206.773	135.399	-16.0445	-78.7428	-70.6581	318.829	-57.6227	320.867	-37.4431	105.763	-71.0448	24.752	-155.376	210.422	-171.611	113.407	-130.271	80.7846
824	-282.018	3.393	1.53033	59.1788	35.3485	-95.2401	-176.386	-54.5474	143.057	59.7218	40.2824	47.0518	-313.729	259.688	99.3891	-78.9624	149.221	-92.5411	256.952	-204.03	132.634	-13.7017	-78.6414	-69.3695	316.089	-54.9416	317.12	-33.4689	104.754	-71.5748	28.5793	-158.86	212.888	-173.66	113.771	-130.428	80.6005
825	-288.61	3.34936	1.56252	59.1404	34.9336	-95.182	-176.853	-54.4206	141.336	61.585	39.9905	46.3945	-315.425	260.964	95.623	-75.3275	150.265	-93.1957	257.522	-204.539	137.181	-17.7294	-78.5403	-69.6432	315.538	-56.1358	332.428	-47.1602	103.028	-71.9689	25.8222	-154.83	213.954	-176.968	110.737	-129.172	80.9628
826	-286.33	3.34333	1.52671	58.8597	35.2871	-95.3532	-174.953	-56.1835	141.496	61.2148	40.1945	46.0499	-313.277	259.291	96.7947	-75.9758	149.511	-93.5971	257.762	-205.294	139.661	-19.2653	-79.2528	-65.9936	309.21	-49.2145	319.754	-34.9098	100.947	-71.7098	26.3109	-156.638	209.783	-170.738	113.192	-130.253	79.178
827	-290.706	3.33895	1.52568	59.1187	32.1119	-95.3128	-177.341	-54.0985	142.606	60.581	39.7261	47.2701	-318.564	263.902	98.4035	-78.5075	150.326	-94.0963	256.988	-204.151	142.439	-22.1356	-78.7656	-71.3641	325.435	-64.5863	331.083	-48.2115	105.202	-69.0454	12.3014	-145.88	196.536	-156.543	114.604	-129.566	79.6009
828	-285.085	3.34928	1.51177	59.0103	31.3518	-95.0703	-176.05	-55.5171	141.106	62.1354	39.8291	48.2263	-320.011	265.593	102.599	-83.1411	149.947	-93.8404	259.478	-206.452	147.409	-26.9434	-78.1115	-74.3397	334.453	-73.3443	336.419	-53.8966	107.182	-69.1013	7.29016	-142.449	187.252	-145.893	118.966	-133.122	77.9338
829	-279.678	3.36458	1.48813	56.7834	32.9657	-94.5537	-176.631	-55.4906	138.873	64.778	39.5772	48.7908	-319.486	265.066	104.883	-85.292	149.215	-92.9089	255.485	-202.514	141.544	-22.165	-78.4516	-65.2292	307.01	-46.4765	307.23	-22.4958	101.279	-69.8145	13.3823	-147.726	194.198	-152.622	119.714	-133.591	77.5831
830	-284.364	3.35679	1.49543	58.7111	31.1356	-94.7666	-174.565	-57.1073	140.122	63.2576	39.9768	49.4251	-321.992	267.191	106.299	-87.2193	149.654	-92.2765	255.567	-202.981	141.18	-21.7589	-78.7051	-72.7546	328.375	-67.2358	331.397	-48.576	106.229	-70.3333	12.0032	-147.186	188.972	-146.067	124.081	-137.735	75.8256
831	-288.169	3.35666	1.50388	58.8513	31.6994	-94.9489	-175.402	-55.8883	140.332	62.5961	40.1806	48.8635	-319.027	264.668	105.489	-85.9617	149.185	-91.9325	254.456	-201.86	141.321	-22.2788	-78.8132	-70.4378	321.954	-61.1728	325.915	-41.9315	104.123	-70.5795	14.9973	-149.429	194.029	-151.509	123.214	-137.371	75.8883
832	-286.032	3.38205	1.49195	57.4899	32.7259	-94.9455	-173.667	-57.3041	140.389	62.321	40.5332	48.7764	-317.005	262.972	106.604	-86.83	148.654	-92.4866	256.062	-203.285	146.221	-26.7138	-78.5486	-67.0079	312.219	-51.6454	314.599	-29.6856	101.855	-70.3543	15.9894	-150.05	197.382	-155.289	121.99	-136.315	76.3007
833	-289.487	3.39246	1.4994	58.5648	32.0022	-95.025	-174.651	-56.814	140.703	62.4702	40.0014	49.1554	-315.525	262.051	110.373	-90.6261	147.739	-92.9059	257.976	-205.327	151.768	-31.6656	-78.3651	-71.2069	325.471	-64.7553	328.725	-44.6734	104.39	-70.53	15.9282	-150.469	196.509	-153.873	124.359	-138.794	75.3713
834	-279.304	3.42214	1.46366	56.7568	33.3184	-95.1538	-173.095	-57.3881	141.399	60.8762	40.9157	48.1679	-311.368	258.472	109.102	-88.7861	147.514	-94.6599	258.634	-204.839	157.244	-36.8746	-77.6072	-65.534	308.678	-48.229	309.941	-24.618	100.804	-69.5854	13.4994	-149.74	193.939	-149.96	127.242	-140.576	74.5708
835	-290.607	3.42426	1.47415	58.469	31.7356	-94.7036	-175.424	-56.5995	139.486	64.1722	39.6422	48.3028	-310.331	257.453	109.627	-89.0542	147.087	-95.4709	256.501	-202.149	158.29	-38.2897	-77.155	-70.2012	321.838	-61.0726	325.051	-40.9012	103.854	-69.4811	13.2365	-149.018	195.328	-151.907	125.901	-139.739	74.8212
836	-281.353	3.45289	1.46692	57.2423	33.1299	-94.5561	-173.236	-58.3709	138.884	64.434	40.1974	47.962	-307.469	254.983	109.979	-89.0416	146.616	-96.4095	259.024	-204.248	165.209	-44.5845	-76.7332	-67.0505	312.835	-52.2618	314.728	-29.7543	101.775	-69.1566	14.0725	-149.773	198.25	-155.094	125.111	-138.958	75.1748
837	-275.695	3.48518	1.46882	58.9878	32.4991	-95.2682	-175.168	-55.9878	141.174	61.6904	40.0987	48.6747	-308.159	255.971	111.733	-91.4604	146.773	-96.4952	264.809	-210.092	173.59	-51.9088	-76.456	-76.0185	337.76	-76.4108	336.753	-54.3595	108.7	-67.6642	4.74664	-142.6	189.798	-145.748	127.757	-140.175	74.9847
838	-291.191	3.44062	1.46356	57.8794	30.0935	-94.6712	-178.687	-54.3073	138.417	66.0273	38.5893	48.5085	-307.741	255.537	111.664	-91.4321	146.767	-96.5953	249.092	-193.26	151.531	-33.139	-76.5132	-70.2628	320.331	-59.4738	322.837	-38.771	104.305	-69.1025	9.68223	-145.049	195.028	-152.486	125.032	-138.902	75.3943
839	-271.386	3.52334	1.4635	56.3223	30.8611	-94.6616	-179.575	-54.037	137.465	67.534	38.0082	50.3881	-310.283	258.351	116.549	-97.5983	146.665	-96.691	252.348	-196.321	156.249	-37.4509	-76.1803	-68.9221	309.414	-48.857	312.933	-27.4943	104.249	-68.4885	4.04087	-141.894	188.457	-144.415	132.759	-145.747	74.2757
840	-280.548	3.49236	1.48195	58.0385	30.0966	-94.9864	-175.16	-56.5033	140.324	63.0371	39.8038	50.0599	-308.136	256.643	116.076	-96.984	146.366	-95.3503	250.273	-195.945	154.429	-35.3379	-77.6486	-71.1801	320.388	-59.6128	324.667	-40.2947	105.035	-68.6001	6.025	-142.669	192.727	-149.588	129.912	-143.597	74.7281
841	-282.36	3.49212	1.48178	57.9173	29.7681	-94.6778	-174.627	-57.2466	139.07	64.4638	39.8177	49.8898	-306.933	255.489	116.267	-96.8433	146.079	-95.6393	249.321	-194.877	155.181	-36.1688	-77.6531	-73.3623	328.515	-67.437	331.219	-47.8826	106.59	-68.6374	8.0543	-143.549	196.59	-154.571	126.078	-140.335	75.617
842	-278.565	3.50654	1.46863	58.1255	30.208	-94.9782	-172.604	-58.2021	140.347	62.2381	40.7331	49.038	-302.014	251.081	116.433	-96.2951	145.476	-95.9289	250.705	-196.254	158.732	-39.3104	-77.6895	-73.2569	329.703	-68.6362	332.715	-49.5124	106.272	-67.4826	3.39061	-141.483	191.023	-146.768	131.225	-144.223	73.994
843	-278.506	3.53182	1.48398	58.2577	31.5957	-94.7056	-172.239	-58.9931	139.051	63.9257	40.4866	49.1644	-300.385	249.303	117.536	-96.9873	145.041	-95.8117	253.194	-199.036	162.885	-42.9323	-77.7973	-70.9651	321.974	-61.0615	326.274	-42.4006	104.633	-68.6361	10.1601	-146.501	197.943	-154.501	129.438	-143.444	74.1389
844	-272.62	3.54733	1.4584	56.2695	32.4069	-94.6283	-174.445	-57.3443	138.568	64.8496	39.8966	48.454	-296.253	245.357	116.535	-95.372	144.905	-97.675	249.825	-194.175	163.33	-44.0708	-76.9348	-65.7081	308.022	-47.4485	308.935	-23.8695	101.234	-67.5804	9.19156	-146.132	199.299	-155.783	128.497	-141.771	74.5667
845	-286.818	3.55838	1.4595	58.173	30.9845	-94.9562	-173.98	-57.2911	140.026	62.955	40.2169	47.9359	-292.155	241.487	116.487	-94.7621	144.619	-98.1181	245.076	-188.804	157.706	-39.457	-76.6929	-71.6939	323.727	-62.483	327.082	-44.0595	105.613	-68.1237	12.871	-149.084	202.542	-159.223	128.04	-141.774	74.4023
846	-283.326	3.56645	1.45709	58.5254	31.1759	-95.2391	-173.409	-57.1122	141.535	60.7803	40.7956	47.4116	-288.977	238.393	115.712	-93.5285	144.626	-98.3619	248.962	-192.834	165.952	-46.9545	-76.6572	-73.6232	331.133	-69.7989	332.752	-50.198	106.836	-66.5484	4.25738	-143.105	193.404	-148.363	131.602	-144.268	73.3911
847	-277.745	3.60055	1.45286	59.229	31.8438	-94.3835	-170.895	-60.425	137.94	65.1724	40.6337	47.2921	-286.896	235.752	115.149	-92.7012	145.032	-99.8859	253.474	-196.496	175.058	-55.0225	-76.0198	-75.2322	335.528	-73.7637	335.133	-53.6791	108.502	-64.5089	-4.76153	-136.5	186.333	-140.123	133.55	-144.784	73.2468
848	-289.642	3.57871	1.4425	58.5876	29.9593	-94.9003	-173.488	-57.8427	140.135	62.9668	40.1841	47.858	-289.859	238.303	115.713	-93.7537	145.393	-98.6922	244.13	-187.172	159.763	-41.43	-76.6096	-71.8519	322.786	-61.2141	325.337	-43.1053	106.252	-65.3084	-1.18581	-137.667	192.668	-149.208	127.954	-140.034	75.0545
849	-289.761	3.56341	1.45643	58.2898	30.1014	-95.0451	-172.398	-58.3653	140.496	62.0586	40.7131	47.7225	-288.032	236.945	117.364	-95.391	145.051	-98.0746	240.587	-183.767	154.374	-36.8703	-76.9196	-70.3942	319.971	-58.8843	323.55	-40.0825	104.564	-66.4182	4.22333	-141.389	198.284	-155.911	126.009	-139.317	75.3098
850	-294.254	3.5795	1.45864	58.4998	30.4349	-95.1971	-172.734	-57.8614	141.253	61.147	40.7807	47.1851	-282.37	231.608	118.527	-95.9234	144.645	-99.1342	239.863	-182.308	157.215	-39.8707	-76.4173	-69.8742	319.678	-58.8019	323.157	-39.1168	103.856	-65.4111	2.07343	-139.871	198.839	-156.497	125.174	-138.566	75.5435
851	-291.543	3.61154	1.478	59.2386	32.3255	-95.2569	-172.827	-57.6714	141.491	60.8184	40.8178	46.8769	-277.709	227.292	120.727	-97.7418	144.276	-100.199	247.994	-190.191	171.815	-52.8433	-75.9608	-70.8592	323.849	-62.92	326.094	-42.3582	104.511	-66.0696	5.11055	-141.789	202.156	-160.609	123.432	-137.721	75.7736
852	-282.492	3.6538	1.47555	58.857	32.8593	-94.3308	-169.651	-61.2923	137.832	64.8086	41.1558	47.5793	-277.921	226.904	123.419	-100.257	144.308	-99.7176	248.744	-191.322	171.077	-52.2402	-76.3922	-69.2789	318.384	-57.5965	321.782	-37.4825	103.355	-64.9015	4.48625	-142.89	202.466	-159.695	125.707	-139.19	75.1624
853	-275.397	3.69384	1.49371	59.3259	33.6283	-93.4527	-164.721	-66.4985	133.774	69.13	41.5977	47.889	-275.502	224.284	126.788	-103.333	144.197	-100.049	251.959	-194.454	175.157	-56.2331	-76.3006	-73.001	329.443	-68.5713	332.61	-49.5247	106.416	-65.6923	7.18215	-146.655	199.458	-154.395	131.526	-144.698	72.6688
854	-268.022	3.70839	1.47914	57.2707	33.6849	-93.214	-163.521	-67.7601	132.882	70.1444	41.7053	48.161	-273.186	221.521	128.22	-104.501	144.3	-99.7108	242.606	-184.881	162.791	-45.6404	-76.5048	-65.0109	306.973	-46.5625	306.246	-21.1816	101.097	-63.6796	2.01711	-142.807	199.497	-154.318	130.442	-142.497	73.5823
855	-285.104	3.67831	1.48041	59.4234	31.9308	-94.1316	-168.326	-62.7584	137.055	65.829	41.1142	48.0695	-270.866	219.223	129.267	-105.283	144.371	-98.8401	239.786	-182.527	158.133	-41.4257	-77.0268	-73.7327	332.665	-71.5049	333.698	-50.9141	106.694	-64.49	3.52436	-144.468	196.967	-150.701	133.24	-145.437	72.1292
856	-276.038	3.70828	1.49194	60.6765	34.0687	-94.5044	-170.6	-60.4393	138.692	64.1537	40.8411	48.3733	-269.28	217.145	129.984	-105.872	144.543	-97.8963	251.385	-195.532	174.929	-55.7206	-77.8527	-75.7358	341.043	-79.5003	336.941	-55.1523	108.446	-62.886	-3.47987	-139.535	191.976	-144.226	135.911	-146.789	71.6952
857	-275.976	3.72588	1.48044	59.9958	31.8804	-93.6389	-175.665	-57.8086	134.108	70.7432	38.7316	48.8554	-271.485	218.261	129.061	-105.584	145.732	-100.75	242.05	-183.683	164.368	-46.7692	-76.7784	-75.9275	337.599	-75.4738	333.89	-53.2608	109.555	-63.0446	-2.69202	-140.151	192.95	-145.417	136.105	-146.778	71.9345
858	-278.646	3.70628	1.49167	60.6318	33.1984	-93.7065	-166.975	-64.1127	136.106	66.84	41.3298	47.4577	-261.655	207.301	127.294	-102.672	146.786	-101.733	239.052	-179.809	161.443	-44.2844	-76.5108	-71.8412	326.942	-64.8322	327.438	-46.3762	106.076	-63.3874	0.300482	-141.175	199.622	-154.092	131.152	-142.576	73.2793
859	-213.503	3.76014	1.54032	62.4395	35.9026	-93.5862	-159.873	-70.3951	133.738	68.4022	42.6029	47.7198	-243.601	189.374	136.903	-111.155	146.155	-101.865	240.252	-180.93	163.774	-46.4204	-76.6427	-70.9873	328.379	-66.0098	332.878	-52.0331	104.901	-61.4316	-9.25437	-129.93	202.867	-159.876	120.07	-133.032	75.2582
860	-256.939	3.76208	1.53996	61.1063	35.6258	-93.2969	-159.93	-70.3122	133.233	68.8851	42.7471	48.1724	-249.887	195.645	136.224	-111.311	146.701	-100.999	239.637	-180.723	161.437	-44.2915	-77.0339	-71.7819	327.46	-65.968	330.891	-48.6933	105.534	-67.2562	12.9597	-150.477	199.203	-154.02	126.621	-141.348	70.6515
861	-238.227	3.79175	1.54214	61.6295	36.8007	-93.8025	-163.491	-66.8204	135.22	66.9671	42.2299	48.3874	-247.857	193.285	136.992	-112.014	146.913	-100.756	247.468	-188.737	174.095	-55.8115	-76.8235	-69.3564	319.339	-58.4109	322.862	-39.1147	103.536	-65.2335	2.58621	-142.269	192.567	-147.301	127.976	-142.026	71.1948
862	-224.649	3.7667	1.53128	59.6805	36.6793	-92.9582	-161.938	-69.0164	131.587	71.18	42.0813	48.3725	-246.599	192.139	138.431	-113.404	146.85	-101.674	238.604	-179.038	163.212	-46.1592	-76.6341	-64.5562	308.422	-47.6224	308.409	-23.8574	100.101	-65.8017	5.52513	-145	191.418	-145.391	127.376	-141.243	70.3455
863	-226.427	3.77178	1.52383	59.465	36.1968	-93.082	-164.013	-67.3189	132.37	70.7625	41.5585	48.8166	-246.232	191.384	139.148	-114.217	147.064	-101.774	233.521	-173.458	157.569	-41.7043	-76.3961	-64.7971	308.169	-47.3116	305.678	-21.3301	100.887	-65.1362	3.18297	-143.63	191.157	-144.597	130.029	-142.868	70.4708
864	-267.949	3.80747	1.5225	61.3941	34.1513	-93.9417	-168.583	-62.8299	136.143	67.0252	40.8678	49.5674	-255.178	199.887	136.412	-112.637	148.112	-99.7674	241.85	-183.291	165.262	-48.1251	-77.0932	-75.4259	334.098	-72.6147	333.09	-50.7974	108.331	-64.1437	-4.63217	-137.604	184.78	-137.017	134.143	-146.321	69.7399
865	-255.517	3.83961	1.54934	60.8061	34.7236	-92.9603	-164.182	-67.3638	133.071	70.303	41.3793	50.4086	-259.708	203.878	136.839	-113.522	148.203	-98.6671	245.893	-188.44	168.984	-50.8573	-78.0001	-70.7569	318.175	-57.1155	320.62	-36.9994	105.009	-62.8944	-7.23994	-134.361	191.313	-145.639	130.4	-142.945	72.0449
866	-249.3	3.79837	1.55159	60.7586	34.6404	-94.0592	-176.775	-56.5935	135.049	69.6831	38.4658	49.6841	-248.517	192.416	137.469	-113.795	149.235	-103.226	233.597	-172.537	159.932	-43.8621	-76.121	-68.9785	314.284	-53.4031	316.729	-32.5368	103.612	-62.7462	-6.13402	-134.533	196.792	-152.8	128.288	-141.171	73.6283
867	-255.908	3.80281	1.54908	59.6548	35.7328	-94.6974	-171.598	-59.3286	139.603	63.1289	40.7529	49.9714	-251.135	195.278	138.475	-115.044	148.873	-99.5384	235.79	-177.525	158.727	-42.0356	-78.3009	-65.7609	307.278	-46.5247	305.617	-20.9878	101.738	-62.8653	-4.61279	-135.079	200.653	-157.908	125.863	-138.689	74.8561
868	-252.246	3.87082	1.59293	60.1354	35.7655	-94.2735	-165.236	-65.6617	135.563	67.1029	41.359	50.9801	-252.688	196.608	141.727	-118.748	148.827	-97.9229	237.671	-180.855	159.136	-41.8771	-79.5734	-68.2871	310.797	-49.8156	311.397	-27.3477	104.008	-64.1534	-2.18662	-138.154	197.642	-153.666	131.792	-145.118	72.9558
869	-235.597	3.86697	1.59399	60.1723	36.037	-93.9542	-164.35	-66.4791	134.82	67.8005	41.6721	51.1562	-249.748	193.238	142.541	-119.452	149.241	-98.2465	233.989	-177.018	156.245	-39.5202	-79.682	-66.6169	307.875	-47.0269	307.291	-22.9816	102.734	-62.4829	-7.10255	-134.538	196.812	-152.317	131.696	-144.1	73.3066
870	-249.281	3.96302	1.63114	61.009	35.0354	-94.3286	-167.542	-63.6727	135.881	67.0468	40.9945	52.2272	-256.016	200.085	143.948	-121.893	149.066	-97.3708	240.6	-183.567	162.724	-45.5992	-79.4038	-73.6819	318.44	-57.4472	321.293	-37.3943	108.681	-64.1908	-1.15085	-138.667	200.409	-157.517	130.362	-144.429	73.762
871	-239.589	3.96289	1.62228	59.9822	35.0004	-93.2294	-163.762	-68.0226	132.073	71.3912	41.2235	52.5399	-258.255	201.984	143.348	-121.353	149.204	-97.4909	239.433	-182.524	161.989	-44.7913	-79.619	-70.6564	309.839	-49.0712	314.007	-29.3156	106.285	-62.6004	-7.80261	-134.439	194.353	-149.491	133.64	-146.534	72.6533
872	-234.688	3.9259	1.61688	59.9467	35.0952	-93.0399	-162.396	-69.0659	131.546	71.6807	41.6768	52.1862	-252.627	195.594	142.77	-120.635	150.35	-99.7898	230.641	-172.577	157.135	-40.7669	-79.2762	-67.963	307.243	-46.4952	308.528	-23.7832	104.013	-61.6653	-9.39158	-133.21	196.288	-151.48	132.636	-144.869	73.1944
873	-254.664	3.89008	1.60516	61.4919	32.6313	-93.1753	-163.424	-67.9364	132.555	70.5973	41.5995	52.2161	-257.485	200.948	142.802	-120.96	149.852	-99.3072	227.371	-169.603	153.472	-37.55	-79.7521	-76.7533	336.078	-74.0693	335.137	-54.4477	110.29	-62.0626	-7.16343	-134.378	200.113	-155.55	133.356	-144.555	73.1061
874	-264.608	3.84429	1.58462	59.2211	32.5478	-92.3128	-167.355	-65.8785	129.489	75.2537	39.9848	52.0738	-263.615	207.041	140.85	-119.506	150.119	-101.029	226.09	-166.926	153.098	-37.2256	-79.2481	-67.7478	311.338	-50.5228	312.719	-28.5368	103.119	-62.9015	-4.70438	-136.784	199.565	-154.368	135.974	-147.412	72.0907
875	-257.906	3.84662	1.58927	59.1781	33.4795	-92.5865	-167.726	-64.997	130.816	73.4932	40.3152	51.9202	-258.521	201.596	141.541	-119.863	150.507	-101.456	223.99	-164.475	152.369	-36.7978	-79.1994	-66.1925	307.982	-47.2278	307.838	-23.406	102.147	-62.5894	-5.3703	-136.2	199.97	-154.869	135.329	-146.53	72.3333
876	-267.101	3.91185	1.60686	60.9033	31.9847	-93.5386	-168.611	-63.2243	134.895	68.6576	40.6609	52.8456	-262.33	204.162	140.465	-119.591	152.192	-99.3015	227.199	-167.687	153.239	-38.3661	-78.3344	-76.1527	326.161	-65.1275	328.703	-44.981	108.862	-63.0879	-4.09127	-137.701	198.683	-152.704	137.612	-149.073	71.2055
877	-255.814	3.89204	1.59799	59.5402	34.2513	-93.9215	-171.452	-60.4331	135.789	67.7146	40.2687	52.1551	-255.636	198.021	142.649	-121.178	151.55	-100.462	226.83	-166.976	154.419	-39.158	-78.5217	-68.1316	308.413	-47.7365	308.437	-23.3324	103.302	-62.8771	-4.23971	-137.637	199.441	-153.456	137.439	-148.58	71.3166
878	-249.532	3.98128	1.62254	61.6585	33.8002	-94.3795	-171.34	-60.0196	137.783	65.2775	40.564	52.6619	-257.925	200.266	142.869	-121.672	151.507	-99.1138	236.789	-176.881	163.652	-48.089	-78.2468	-76.8169	326.722	-65.4815	328.017	-44.6477	110.761	-62.102	-9.04955	-134.386	195.493	-147.732	141.495	-152.199	70.1501
879	-265.538	3.98095	1.62412	61.6839	33.26	-93.7923	-168.764	-62.8987	135.675	67.6737	40.7375	53.0432	-261.065	202.598	142.01	-121.097	152.159	-98.2936	236.368	-176.359	162.343	-47.2956	-77.6837	-80.9243	337.804	-76.2663	335.163	-52.6335	113.484	-62.0447	-9.08697	-134.47	195.489	-147.618	141.814	-151.959	70.2658
880	-264.201	3.9654	1.62896	60.0447	33.3385	-93.0301	-173.425	-60.7687	131.245	74.2143	38.4179	53.1731	-262.452	203.727	141.636	-121.083	152.511	-101.207	233.805	-172.689	163.249	-47.6159	-77.5272	-73.0092	316.26	-55.3073	316.461	-32.1292	107.612	-63.5639	-3.65439	-137.701	199.53	-153.948	138.597	-150.139	71.2062
881	-269.445	4.0249	1.62143	61.3719	32.4915	-94.2002	-173.423	-58.8689	136.971	66.8632	39.7118	52.7454	-257.417	199.152	142.753	-122.331	153.16	-103.274	231.491	-166.871	160.651	-46.9973	-75.2175	-79.6879	327.985	-66.7929	328.83	-45.1841	113.7	-62.2603	-6.92971	-134.409	201.322	-157.244	134.198	-145.655	72.9647
882	-248.258	3.99383	1.60954	60.3108	33.7019	-94.7844	-176.626	-55.7964	138.172	65.6831	39.1254	52.5392	-252.157	193.621	143.399	-122.872	153.901	-104.636	226.84	-162.423	158.641	-44.2996	-75.9572	-72.1856	311.126	-50.2307	311.39	-26.6512	107.954	-61.0242	-10.1287	-131.173	202.727	-159.91	129.96	-141.201	74.4942
883	-260.895	3.94073	1.62814	62.154	33.122	-94.8097	-171.443	-59.4969	139.783	62.9217	40.7079	52.9843	-255.152	196.609	144.073	-123.7	153.549	-100.018	230.592	-171.516	160.885	-44.2673	-80.1088	-75.8963	329.98	-68.5975	331.333	-48.4569	109.389	-60.5398	-14.9976	-127.684	198.268	-153.724	134.287	-145.28	73.0344
884	-256.126	3.92477	1.6315	59.6698	33.928	-93.9217	-169.061	-62.633	135.685	67.6633	40.6414	53.1008	-257.695	198.77	143.006	-122.787	153.77	-100.563	226.475	-167.511	158.177	-41.6945	-80.5658	-67.2404	308.138	-47.3487	306.873	-22.1204	103.251	-62.3991	-7.56817	-132.314	203.537	-161.411	129.896	-141.889	74.2297
885	-271.761	3.88076	1.62212	61.1545	32.6882	-94.1652	-171.588	-60.3521	137.138	66.4017	40.1346	52.8459	-259.992	201.164	142.065	-121.701	153.49	-99.8586	227.474	-169.188	158.316	-41.4083	-81.2233	-70.6008	320.04	-59.0802	321.636	-37.7275	104.899	-63.2102	-4.44137	-134.017	205.993	-165.124	126.945	-139.957	74.7267
886	-247.33	3.90366	1.6345	61.5956	34.9223	-94.5913	-171.629	-59.8098	138.17	64.885	40.3536	52.3534	-252.23	193.854	145.492	-124.76	153.518	-101.428	232.57	-173.486	166.633	-48.8776	-80.474	-69.6	318.41	-57.5646	319.95	-35.7272	103.966	-64.2492	0.276589	-137.729	208.686	-168.155	126.499	-140.47	74.2794
887	-219.488	3.93871	1.62736	61.0099	36.5087	-95.2877	-173.042	-57.5238	141.474	60.8765	40.7215	52.4766	-251.733	193.403	146.42	-125.682	153.413	-100.094	240.037	-182.152	175.101	-55.9328	-81.2363	-66.8669	310.751	-50.0721	311.704	-26.7286	102.052	-61.7132	-6.86702	-134.672	201.352	-156.968	132.488	-144.139	72.241
888	-237.82	3.9234	1.62522	62.2548	34.7542	-94.9525	-171.415	-59.2231	140.27	62.1612	40.9045	52.5548	-249.826	191.54	147.166	-126.291	153.312	-100.942	232.786	-174.142	166.673	-48.6228	-80.8291	-74.5695	332.095	-70.5804	333.741	-51.4633	107.81	-62.4308	-4.24837	-137.247	201.177	-156.084	134.402	-145.959	71.3492
889	-241.958	3.90702	1.61465	60.3414	34.0231	-92.9038	-169.821	-63.6285	131.802	73.0498	39.3169	52.8457	-254.602	196.072	146.027	-125.536	153.391	-104.386	226.704	-165.558	164.71	-47.5684	-79.2363	-67.156	311.896	-51.262	313.872	-28.8982	102.014	-61.8232	-5.75427	-137.292	198.561	-151.587	138.114	-149.043	69.9699
890	-222.034	3.9372	1.63477	60.0793	35.6023	-92.5108	-168.832	-64.8293	129.986	75.0866	39.321	52.9383	-252.296	193.455	146.457	-125.831	153.616	-104.949	230.372	-168.937	171.126	-53.5015	-78.9457	-66.1414	308.71	-48.0089	309.49	-24.5905	101.612	-63.0743	-0.266699	-141.499	202.017	-155.615	137.642	-149.071	69.9005
891	-237.143	3.97396	1.65289	61.6876	34.8848	-93.1345	-168.817	-63.8721	132.695	71.5312	40.0365	53.269	-256.465	198.13	147.176	-127.034	153.354	-102.463	236.783	-176.871	176.134	-57.7347	-79.988	-72.9245	324.633	-63.5459	327.525	-43.7995	106.613	-63.0928	-0.669399	-142.563	197.379	-148.519	142.531	-153.652	67.7439
892	-199.469	3.97336	1.63354	60.3033	35.7725	-92.7359	-166.384	-66.1131	131.157	72.918	40.6295	52.6713	-249.933	191.509	147.683	-127.558	154.283	-107.338	228.855	-165.568	173.725	-56.4632	-77.7273	-66.748	308.769	-48.0491	309.407	-24.3585	102.242	-61.4772	-2.67853	-141.752	199.65	-150.539	142.167	-152.201	68.3838
893	-201.638	3.96887	1.64677	60.8776	34.8403	-92.1044	-165.112	-68.1408	128.025	76.7412	40.1761	53.0011	-249.293	190.526	148.347	-128.11	154.324	-108.991	221.728	-157.314	168.543	-52.214	-77.101	-68.5353	314.113	-53.2784	315.962	-31.575	103.401	-62.5361	2.64894	-145.385	205.011	-157.499	139.845	-150.66	69.1395
894	-192.744	3.96589	1.64275	60.7123	35.1564	-92.1816	-164.406	-68.4663	128.614	75.8381	40.5451	52.9889	-249.051	190.509	149.625	-129.411	154.161	-108.276	222.527	-158.726	169.025	-52.3403	-77.6576	-67.2215	311.461	-50.8002	313.754	-28.7919	102.07	-61.7468	-0.397441	-144.027	200.49	-150.859	143.215	-153.468	67.6098
895	-196.048	4.00009	1.65379	61.8563	35.6962	-92.7918	-165.42	-66.623	131.697	72.0529	40.9645	53.3848	-251.619	192.727	149.159	-128.992	154.081	-104.197	233.597	-172.986	176.836	-58.1011	-79.976	-69.6746	316.844	-55.9548	321.552	-37.2922	103.787	-60.3133	-5.25419	-140.702	197.865	-147.616	143.348	-153.102	67.6682
896	-174.918	3.97633	1.65007	62.7744	35.3358	-92.5613	-163.805	-67.758	131.029	72.2362	41.6826	52.7071	-246.263	188.217	153.168	-133.351	154.46	-107.141	230.201	-166.771	173.997	-56.2681	-78.2943	-72.2291	326.009	-64.9762	328.658	-45.0484	105.704	-60.0121	-6.01301	-138.39	202.254	-154.86	138.043	-148.361	70.0097
897	-145.864	4.04668	1.68891	62.1358	37.5833	-91.0593	-152.669	-79.7998	123.168	80.8954	41.946	53.5723	-248.443	190.722	156.82	-137.083	153.539	-106.248	237.371	-175.592	180.755	-61.4036	-78.8096	-67.9946	312.661	-51.8516	316.812	-32.3604	102.639	-59.7841	-5.83751	-139.505	201.241	-152.136	140.759	-151.222	68.5456
898	-121.519	4.10696	1.7766	63.1074	39.7226	-89.0087	-150.915	-80.5469	115.862	87.5439	44.0701	53.6504	-246.048	187.137	155.203	-135.485	154.758	-105.704	243.012	-180.785	195.166	-75.4123	-80.0503	-68.0603	313.649	-52.8664	316.603	-32.1404	102.703	-61.2056	-0.847436	-141.61	205.124	-159.222	136.673	-148.589	69.8979
899	-95.047	4.09554	1.77084	62.7662	39.0413	-88.3455	-148.955	-82.4454	114.489	88.9967	44.514	53.7069	-244.356	185.106	155.26	-135.469	155.098	-107.159	236.179	-172.87	189.274	-70.6476	-79.3372	-67.1874	312.179	-51.5509	314.165	-29.1795	101.962	-60.455	-3.58548	-141.221	198.75	-149.921	141.06	-152.179	67.8718
900	-97.8991	4.08201	1.77302	64.4128	37.9756	-88.213	-147.368	-83.8174	113.405	89.9929	44.7977	53.4079	-237.525	178.984	159.626	-140.21	155.423	-111.559	226.616	-159.958	181.603	-64.7793	-76.8708	-74.0801	332.792	-71.3946	332.972	-50.5837	107.247	-60.5774	-3.18634	-141.816	197.939	-148.489	142.314	-153.158	67.4519
901	-78.9069	4.11888	1.79398	63.49	40.2111	-87.6759	-145.706	-86.1781	109.64	94.5488	44.156	52.9502	-244.495	187.429	158.58	-139.77	154.434	-111.309	240.476	-173.903	198.761	-79.6794	-76.8203	-69.0656	316.973	-56.058	318.698	-34.6033	103.495	-62.4027	6.28243	-149.274	205.102	-157.005	140.982	-152.804	67.7383
902	-72.8751	4.11305	1.79053	62.7851	38.9904	-87.7183	-144.565	-87.1671	109.598	94.4739	44.3152	52.9288	-244.189	187.316	158.995	-140.306	154.421	-112.602	233.52	-166.048	191.299	-73.1725	-76.292	-67.5719	313.43	-52.7191	314.666	-30.0222	102.345	-60.8554	1.04407	-144.37	205.658	-158.798	137.731	-149.483	69.3268
903	-71.2517	4.10088	1.78779	63.2462	36.0241	-87.3888	-142.818	-88.8233	108.311	95.7112	44.6303	53.0121	-248.261	191.942	159.362	-140.861	153.821	-113.997	222.707	-154.284	179.491	-62.8336	-75.786	-72.9958	329.315	-68.0957	330.256	-47.3664	106.296	-60.7229	1.18594	-143.406	209.244	-164.454	133.49	-145.851	71.0679
904	-63.0576	4.10829	1.79189	62.6746	36.4574	-87.4528	-142.398	-89.4919	107.599	96.593	44.2791	53.1899	-248.006	191.831	160.991	-142.517	153.659	-114.21	220.308	-151.715	176.75	-60.2386	-75.8492	-69.1766	318.514	-57.6972	319.981	-35.7213	103.335	-61.0821	3.64013	-145.688	209.824	-164.992	133.654	-146.131	70.7393
905	-75.136	4.1184	1.78443	63.4112	38.1186	-87.6142	-144.812	-87.7373	108.36	96.4063	43.3753	53.106	-247.13	191.688	163.755	-145.392	153.275	-112.13	234.933	-167.807	189.784	-70.9689	-76.8321	-69.3775	319.197	-58.3414	320.414	-36.2279	103.506	-59.2895	-3.01132	-140.385	206.558	-161.42	132.847	-144.84	71.2399
906	-56.493	4.1258	1.80154	62.9084	38.8632	-87.2585	-142.164	-90.0287	106.954	97.537	43.9854	53.0097	-246.912	192.162	166.003	-147.771	152.908	-112.33	233.562	-166.349	187.036	-68.4781	-76.7586	-68.4947	316.363	-55.5693	317.828	-33.3419	102.863	-62.5078	8.43891	-148.87	210.911	-167.093	131.294	-145.085	70.8532
907	181.667	4.21222	1.94505	63.7406	40.9413	-81.8229	-145.664	-79.7307	100.161	100.492	51.4319	52.9244	-250.306	195.428	163.582	-145.638	153.027	-107.812	245.959	-179.127	204.965	-85.0427	-80.55	-68.7626	319.833	-57.9916	310.277	-27.3783	104.369	-61.1127	3.62965	-143.822	215.153	-174.115	126.432	-139.212	75.1583
908	37.017	4.13455	1.86599	63.0207	38.5661	-83.8312	-150.981	-75.4761	107.364	93.7763	49.6157	52.7786	-256.716	201.073	156.962	-139.198	153.543	-107.38	244.583	-178.746	200.992	-80.4828	-80.8275	-69.7659	321.835	-59.9629	313.851	-31.1837	105.337	-60.5684	0.506384	-139.999	217.184	-178.527	121.822	-135.072	78.054
909	-65.3208	4.04306	1.83435	63.9771	37.7611	-84.5625	-154.617	-72.3795	111.133	90.3349	48.7831	52.7744	-266.371	208.81	147.145	-129.617	154.924	-105.04	247.566	-184.397	200.219	-78.1859	-82.2676	-74.141	333.432	-71.3417	328.267	-46.5495	108.23	-63.5393	4.72521	-139.613	226.923	-193.797	115.622	-131.961	82.2657
910	-138.751	3.94677	1.77095	63.0874	36.5531	-86.4215	-161.556	-65.8007	121.797	79.9699	47.4128	52.6229	-268.867	208.397	140.036	-122.177	157.122	-103.381	247.869	-186.603	196.682	-73.9707	-83.0776	-71.9393	326.314	-64.56	322.44	-39.8337	106.716	-62.9016	1.0944	-137.14	222.243	-188.423	116.228	-131.962	83.0695
911	-161.05	3.87845	1.77572	63.0431	38.086	-85.7424	-166.11	-61.1602	128.621	73.5975	47.7465	52.2188	-265.429	202.108	134.189	-115.659	159.201	-103.072	251.142	-190.553	201.578	-78.0889	-83.126	-71.0965	323.289	-61.6415	320.141	-37.3297	106.146	-66.1064	10.0157	-143.348	221.525	-187.927	114.437	-131.887	83.0095
912	-178.681	3.84411	1.73922	61.4925	37.8785	-85.9989	-166.239	-61.5227	128.916	73.625	47.2065	51.854	-268.628	204.772	130.429	-111.927	159.699	-103.273	250.836	-190.402	200.628	-76.84	-83.1282	-67.6256	315.118	-53.7359	312.858	-29.6794	103.276	-66.4636	13.0145	-146.327	218.452	-182.898	114.041	-130.704	80.9062
913	-202.233	3.82372	1.71129	63.0022	38.6647	-87.3608	-169.071	-59.8691	131.202	71.9384	45.5277	51.2859	-266.368	201.576	126.215	-107.359	160.557	-103.79	254.718	-193.967	206.401	-82.0583	-82.5057	-70.5478	322.545	-60.9452	320.623	-37.9254	105.43	-66.5308	13.907	-147.428	218.115	-182.458	113.832	-130.461	81.0346
914	-203.011	3.80621	1.684	61.3959	38.3293	-87.3271	-169.165	-60.1603	131.054	72.4082	45.2044	51.223	-271.15	206.467	124.257	-105.748	160.631	-103.955	254.075	-193.286	204.578	-80.2186	-82.3564	-67.7959	314.966	-53.8735	313.586	-29.7395	103.178	-67.0252	17.5702	-151.104	216.727	-179.938	114.25	-130.715	79.8975
915	-222.46	3.73715	1.68155	62.3086	36.3209	-88.2873	-169.901	-59.8154	132.506	71.0233	44.502	50.3832	-273.562	207.992	117.884	-99.5329	161.978	-103.475	252.2	-192.381	199.054	-74.56	-82.5673	-71.3443	325.244	-63.6304	322.161	-39.4571	105.919	-67.6087	12.3671	-145.484	210.088	-174.007	112.807	-129.949	80.4553
916	-252.107	3.6589	1.66932	62.4148	36.337	-90.5359	-171.831	-58.8309	135.676	68.0503	42.7562	48.5212	-272.561	205.391	105.585	-86.8312	164.001	-102.839	250.126	-191.527	193.927	-69.3128	-82.7977	-71.7508	325.317	-64.3317	328.113	-44.9429	105.694	-69.4585	12.3045	-143.36	208.795	-174.393	110.351	-129.217	80.8743
917	-261.519	3.62289	1.6709	63.6858	38.4658	-92.5532	-174.603	-56.5613	139.311	64.3651	41.3488	47.918	-274.263	207.002	101.354	-82.583	164.384	-101.285	254.633	-197.89	195.467	-69.6513	-83.5589	-73.5318	333.258	-70.8635	323.549	-42.3084	108.118	-72.4054	23.0761	-150.644	218.3	-185.717	107.806	-127.623	82.7132
918	-257.38	3.59586	1.66299	62.5784	39.1822	-92.9063	-176.753	-54.7381	140.359	63.5154	40.8002	47.4649	-274.423	207.177	98.8336	-79.9983	164.615	-101.38	259.287	-203.417	201.976	-74.4439	-83.8527	-70.2714	323.01	-60.778	314.881	-33.2985	106.048	-72.0558	16.6599	-145.291	211.104	-178.419	108.526	-127.645	82.8978
919	-254.919	3.55241	1.63302	62.4094	40.7746	-94.1715	-176.982	-54.996	141.362	62.5442	39.8282	44.6324	-275.95	209.199	82.9061	-64.128	166.135	-103.302	257.977	-200.699	201.556	-74.3256	-82.6332	-67.5111	312.017	-51.5559	317.35	-33.1939	102.771	-73.0679	23.3874	-151.248	216.987	-184.306	108.805	-128.546	81.9274
920	-269.372	3.5463	1.61647	62.8414	40.0536	-95.3387	-173.917	-56.868	142.502	60.1343	40.461	43.6869	-277.265	211.897	78.9713	-60.2841	165.782	-103.287	258.237	-201.14	201.988	-74.5119	-82.5263	-71.6436	324.052	-63.5069	331.824	-48.5195	105.337	-72.6275	23.7567	-153.375	212.02	-177.229	111.312	-129.902	79.9732
921	-279.658	3.5067	1.61661	61.5602	36.8724	-95.2038	-176.56	-54.7949	141.822	61.2728	39.8847	44.3968	-282.799	218.648	80.5944	-62.1655	164.232	-102.564	246.601	-189.944	186.739	-61.3131	-82.5018	-72.1241	326.656	-66.3468	334.687	-50.8582	105.105	-72.5992	24.5801	-154.086	212.783	-178.406	110.111	-129.27	80.1432
922	-282.636	3.52051	1.53961	59.834	34.2986	-95.0895	-175.62	-55.6713	141.168	61.853	40.0826	45.1639	-287.851	225.332	84.6036	-66.0676	162.058	-104.482	235.39	-176.863	173.392	-50.3876	-80.9662	-67.6884	313.8	-53.3437	317.387	-32.6945	102.492	-69.6362	22.6186	-156.054	212.327	-175.935	113.113	-129.523	80.0766
923	-280.614	3.51271	1.52689	59.5307	34.5429	-95.3807	-176.911	-53.9664	142.781	59.8916	40.176	44.6908	-288.027	226.117	82.5991	-63.917	161.709	-104.887	235.189	-176.227	174.198	-51.4127	-80.545	-66.9532	312.014	-51.6945	315.38	-30.5757	102.019	-69.5374	23.3672	-157.284	211.492	-174.273	114.472	-130.261	79.4514
924	-283.063	3.50506	1.51428	60.2862	33.251	-95.847	-172.188	-60.0982	138.586	64.5796	39.2817	45.0761	-283.138	222.442	91.2727	-71.4167	158.854	-105.126	228.886	-169.993	166.194	-44.1402	-80.7057	-66.7356	315.87	-55.1957	319.77	-35.5246	101.009	-69.6499	17.6129	-146.556	219.804	-187.804	104.688	-124.473	82.5101
925	-289.063	3.51713	1.5402	61.1823	33.3583	-94.188	-171.966	-57.7881	141.828	59.9701	42.2059	45.3301	-282.685	222.835	92.5434	-73.0021	158.362	-105.49	234.477	-175.15	175.021	-52.3089	-80.2468	-70.9389	326.079	-63.7776	319.392	-38.1047	106.114	-67.6153	10.5799	-141.456	219.863	-190.155	102.854	-121.038	87.5551
926	-288.001	3.4633	1.53728	59.8572	31.6292	-93.977	-173.007	-56.9203	141.345	60.7304	41.978	44.9675	-280.475	220.82	92.1722	-72.2266	158.206	-107.272	218.096	-156.922	154.631	-34.7408	-79.1541	-69.7915	321.169	-58.9854	315.271	-33.625	105.614	-69.6954	17.6543	-148.252	216.235	-184.481	106.905	-124.74	85.2063
927	-289.359	3.42385	1.52887	60.5754	31.8747	-95.061	-174.13	-56.5362	141.947	60.6237	40.6801	43.6851	-281.867	222.167	84.6137	-64.4923	159.107	-107.973	213.431	-151.689	148.141	-28.8948	-78.7134	-69.3552	316.953	-56.3449	323.91	-40.0545	103.882	-69.7335	19.7142	-150.859	216.607	-184.152	108.447	-126.53	83.8593
928	-290.584	3.43072	1.51976	59.9806	31.9332	-95.1882	-174.059	-56.6495	141.908	60.6313	40.6258	43.3535	-280.325	220.756	84.0382	-63.7689	159.227	-108.809	213.448	-151.043	149.43	-30.3581	-78.1119	-68.925	316.461	-55.5556	319.016	-35.2668	103.899	-69.5642	20.6312	-153.225	212.715	-178.32	111.377	-128.332	82.5405
929	-292.919	3.42211	1.50129	59.2274	31.221	-95.4145	-175.165	-55.7155	142.431	60.2251	40.2753	43.5651	-282.46	222.96	84.7396	-64.7466	159.305	-109.762	211.467	-148.361	149.43	-30.6819	-77.4718	-68.2905	315.286	-54.4114	316.552	-32.5334	103.389	-69.89	22.3566	-155.473	208.899	-172.908	112.581	-128.918	81.2287
930	-297.173	3.4086	1.50167	58.6784	31.0458	-94.4373	-174.224	-56.7823	140.686	62.264	40.7959	43.8838	-284.47	225.396	85.6462	-65.7631	158.757	-110.657	208.493	-144.764	148.725	-30.3835	-76.8422	-67.8564	314.683	-53.8617	315.229	-31.0057	102.983	-70.5847	28.0944	-161.132	208.861	-171.364	113.58	-129.771	79.6584
931	-294.739	3.38433	1.51407	60.5415	30.019	-94.5064	-172.986	-57.6199	140.899	61.6466	41.1815	43.0316	-282.105	223.332	82.6233	-62.2239	158.794	-111.479	204.765	-140.365	145.249	-27.3197	-76.3882	-71.4215	324.994	-63.7828	325.223	-42.0539	105.552	-68.3697	19.8973	-154.725	207.185	-170.564	112.056	-127.259	81.8075
932	-286.765	3.37999	1.52094	60.7614	32.2811	-94.7564	-173.973	-56.7993	141.057	61.5814	40.8308	42.5017	-280.357	221.865	80.9222	-60.0923	158.647	-112.102	202.577	-137.65	143.142	-25.606	-75.9518	-69.3578	317.453	-57.0385	323.804	-39.2034	103.486	-70.1499	27.73	-159.337	220.187	-186.527	108.746	-126.163	83.5098
933	-286.756	3.37434	1.52109	60.301	32.6015	-95.2964	-174.778	-55.8747	142.441	60.0328	40.5784	42.0815	-278.743	220.289	80.2723	-59.1836	158.821	-112.13	202.787	-137.785	141.935	-24.4602	-75.8503	-69.0226	317.605	-56.388	316.46	-32.7996	104.111	-70.0009	26.8066	-159.236	218.113	-183.817	110.589	-126.856	83.7664
934	-273.132	3.33752	1.55441	61.9867	32.9259	-95.2799	-176.395	-54.5425	142.09	60.5445	40.261	41.4244	-278.089	219.849	77.1523	-55.8045	158.994	-114.09	195.784	-129.455	138.711	-21.8787	-74.8677	-72.5619	326.886	-65.6276	329.168	-46.4235	106.457	-70.5082	26.6141	-157.278	226.372	-195.529	107.517	-124.835	87.0937
935	-272.505	3.2859	1.55795	62.2665	32.3516	-94.4812	-177.105	-53.136	144.257	58.0119	41.4448	41.4711	-283.329	225.184	75.4108	-54.3589	159.044	-115.031	189.748	-123.041	135.47	-18.6849	-74.4524	-71.9068	327.495	-65.5779	322.065	-39.6461	106.381	-69.3204	24.0481	-156.221	226.868	-196.554	108.205	-123.884	89.5664
936	-270.578	3.24773	1.58473	62.3941	31.7647	-95.1381	-177.082	-53.9334	142.078	60.7538	40.1237	40.8898	-284.37	226.491	71.7772	-50.5181	159.095	-117.27	179.166	-111.245	129.384	-12.7125	-73.4303	-71.8157	326.355	-64.4612	322.087	-39.6648	106.464	-68.6972	20.9722	-154.697	221.33	-189.704	110.626	-124.951	89.2896
937	-272.131	3.25479	1.56606	61.6493	31.7762	-94.8245	-177.486	-54.3101	139.94	63.3981	39.635	40.5707	-283.207	225.592	71.4437	-49.801	158.867	-119.612	176.686	-107.011	130.642	-14.3966	-72.073	-73.1785	326.863	-65.9525	334.788	-51.8871	106.794	-69.4806	23.9696	-157.119	221.723	-189.645	111.607	-126.392	87.8617
938	-268.899	3.26074	1.58441	61.5016	30.8961	-94.3262	-181.596	-50.0842	141.177	62.4023	39.6388	41.0285	-286.035	228.661	72.187	-50.6808	158.31	-119.129	177.435	-107.959	129.512	-13.4514	-72.182	-71.3123	320.449	-59.272	326.627	-43.6271	105.981	-67.6714	20.3163	-156.027	216.496	-182.425	113.839	-126.944	87.3218
939	-262.928	3.2555	1.58695	61.656	31.3721	-94.4392	-184.224	-48.0506	140.974	62.9986	38.9222	40.7042	-286.407	229.145	70.5107	-48.9316	158.404	-117.603	180.98	-112.054	124.631	-9.13877	-72.7663	-70.4201	318.382	-57.0925	322.39	-39.1958	105.443	-66.5843	17.0718	-153.761	215.034	-180.708	113.807	-126.208	88.056
940	-240.455	3.24828	1.64147	60.4928	33.1377	-94.212	-190.234	-43.3775	141.42	63.6297	37.9183	39.5375	-288.86	233.765	62.8145	-40.5337	157.952	-127.026	167.778	-97.2649	136.564	-21.0799	-68.044	-66.5924	310.244	-49.6777	308.166	-25.7661	103.838	-67.2143	19.0085	-156.728	222.367	-187.962	123.421	-133.965	89.9847
941	-230.159	3.26867	1.628	62.4897	31.6946	-94.7897	-187.142	-45.5905	142.361	61.9136	38.4169	39.3959	-289.427	234.519	61.8301	-39.5617	157.784	-125.781	169.343	-98.9719	130.798	-15.6675	-68.5311	-72.2003	324.956	-63.0866	321.871	-41.8298	108.456	-64.1537	12.0277	-152.91	219.07	-183.401	123.999	-132.452	90.9081
942	-190.074	3.27166	1.64924	62.5487	31.7406	-94.8365	-186.584	-46.3227	141.21	63.0775	38.1761	39.163	-290.341	235.853	60.4778	-37.9211	157.229	-127.266	163.516	-92.1896	129.226	-13.7528	-67.8806	-70.458	318.761	-56.9309	316.382	-35.6902	107.386	-57.2552	-5.21978	-142.257	218.853	-182.786	123.997	-129.189	95.4709
943	-198.341	3.2161	1.65443	61.5619	32.7202	-94.6887	-183.822	-48.855	140.352	63.7133	38.6608	38.7436	-295.054	241.188	56.932	-34.6506	157.686	-124.271	167.625	-97.6607	121.847	-6.79191	-69.2754	-67.6636	312.878	-51.5621	310.021	-28.3637	104.496	-60.2995	4.99064	-149.114	216.256	-180.304	122.302	-128.576	93.3132
944	-198.858	3.15421	1.69493	62.5851	30.0303	-94.7421	-182.028	-50.3664	139.469	64.2789	38.9647	40.3461	-307.803	253.764	58.2544	-37.6754	158.524	-125.311	158.679	-88.6839	121.882	-5.90338	-68.8145	-71.152	324.914	-63.4376	322.414	-39.8036	105.793	-61.9301	7.35264	-149.85	211.922	-175.393	121.134	-128.941	91.6931
945	-196.279	3.15664	1.71462	63.6263	32.9247	-94.8017	-175.546	-55.3707	141.116	61.6024	40.5567	39.4068	-304.144	251.213	56.2162	-34.7267	157.397	-124.488	156.266	-87.0121	117.488	-1.0607	-69.2426	-73.2257	330.781	-69.51	331.396	-48.7424	106.742	-64.0446	18.7042	-157.995	225.523	-192.828	117.056	-127.1	94.418
946	-200.487	3.18885	1.68443	62.1741	34.9185	-95.0779	-184.162	-48.5929	140.511	63.5771	38.2466	40.3003	-305.209	252.412	60.4175	-38.8531	156.105	-125.715	155.057	-84.6623	118.152	-1.80328	-68.364	-66.0854	308.243	-47.9918	313.377	-28.2657	101.644	-64.6792	23.8375	-162.038	234.742	-204.37	116.369	-127.239	96.0548
947	-194.074	3.18027	1.71397	63.2134	32.7369	-95.2092	-181.174	-50.7225	141.865	61.6223	39.1288	41.0145	-307.078	254.243	63.3853	-41.9654	155.381	-124.722	152.625	-83.3394	116.746	0.0967705	-68.7369	-70.8646	322.6	-61.2782	323.261	-39.9879	105.496	-63.3725	19.44	-159.611	229.635	-197.876	118.063	-127.799	96.2793
948	-201.706	3.19201	1.66799	61.3977	34.8208	-95.1194	-181.026	-51.0494	141.047	62.5302	39.0786	41.4698	-307.468	254.804	65.8161	-44.2471	154.586	-124.757	151.566	-82.2043	116.898	0.0764316	-68.6287	-64.941	304.332	-44.4161	311.47	-25.8114	100.713	-65.2123	27.5207	-165.596	234.951	-204.054	117.55	-128.555	95.4743
949	-195.517	3.17389	1.75502	63.0513	32.1157	-94.2422	-179.13	-51.8757	141.706	61.4078	40.3868	42.9537	-310.987	257.509	71.7059	-50.8144	154.572	-124.451	146.325	-77.9013	116.692	1.18723	-68.8163	-71.2733	324.087	-62.7618	324.569	-41.3253	105.645	-65.0266	24.2571	-162.65	232.05	-201.123	117.608	-128.644	96.5458
950	-178.041	3.17497	1.75787	63.5499	32.5755	-95.2202	-180.685	-51.2358	141.874	61.6469	39.1066	42.3733	-310.391	257.131	69.026	-47.9558	154.434	-125.115	142.38	-73.9959	114.764	3.66183	-68.5593	-71.5447	325.598	-64.0742	323.66	-40.4776	105.833	-63.7178	21.442	-161.338	230.619	-199.122	118.674	-128.926	97.207
951	-155.784	3.16016	1.81141	64.2088	33.2114	-95.1419	-177.853	-53.2919	142.645	60.3605	39.9804	41.6768	-310.541	257.344	66.0228	-44.9611	154.758	-125.148	138.479	-70.7765	112.278	6.89867	-68.786	-73.5634	330.998	-69.7459	332.598	-49.6796	106.908	-63.11	15.846	-155.982	232.465	-203.323	118.351	-128.935	100.051
952	-150.329	3.17154	1.79613	63.4737	33.3417	-95.2613	-188.84	-44.5873	140.462	64.0896	37.2095	41.9347	-311.96	258.358	67.4401	-46.5393	154.696	-127.117	138.708	-69.2622	115.431	3.89289	-68.1088	-69.2558	321.122	-59.8219	319.45	-35.8423	103.839	-61.7824	19.0102	-160.982	231.733	-199.91	119.886	-129.246	98.7185
953	-124.751	3.18812	1.79804	63.6004	34.0421	-95.2016	-186.245	-46.5959	141.583	62.6552	37.9177	40.376	-309.118	256.146	62.0895	-40.6892	154.846	-128.235	140.344	-69.6292	114.985	3.78407	-67.2934	-69.2438	320.149	-58.7891	318.026	-34.3397	104.038	-59.9968	17.86	-162.106	229.926	-196.499	121.668	-129.835	98.7703
954	-96.2835	3.19236	1.83378	63.8414	36.3132	-95.0313	-181.325	-50.1772	143.452	59.9522	39.4733	39.2816	-308.227	255.54	56.8132	-35.28	155.189	-128.063	137.204	-66.9947	111.345	7.90196	-67.4558	-66.3507	310.64	-49.9029	311.723	-26.9072	101.844	-59.3423	15.3769	-160.381	233.335	-201.545	122.215	-130.025	101.36
955	-97.8525	3.199	1.83855	64.1329	36.8915	-95.1331	-177.914	-53.0655	142.372	60.4376	40.0868	39.6021	-309.393	256.655	57.7074	-36.3868	155.103	-127.892	133.548	-63.87	110.684	9.34435	-67.7563	-66.0928	308.811	-48.239	312.071	-27.2257	101.743	-59.8805	16.2036	-160.523	236.251	-205.926	121.912	-130.2	102.339
956	-100.606	3.21158	1.85093	65.5442	35.5606	-95.1329	-178.992	-52.8599	141.463	62.0243	39.314	40.7997	-310.986	258.014	62.4671	-41.3284	154.232	-127.53	132.263	-63.0656	110.345	10.0224	-67.89	-73.1677	329.459	-67.8602	330.128	-47.5752	107.117	-60.8069	17.4481	-160.418	238.673	-210.024	121.1	-130.486	103.438
957	-94.0366	3.22015	1.88155	65.5763	36.0587	-94.6132	-181.223	-50.3277	141.106	62.2156	39.6435	40.9699	-310.743	258.078	63.6623	-42.3824	153.618	-127.144	130.756	-62.0363	110.572	10.2281	-68.1635	-73.6307	330.96	-69.5662	332.031	-49.3135	107.227	-62.3409	21.7929	-163.059	240.913	-213.21	120.369	-131.152	103.542
958	-87.1164	3.2421	1.86106	64.2926	35.9684	-94.2727	-181.26	-50.9835	140.28	63.7259	39.2298	42.0126	-312.96	259.948	67.3132	-46.3572	153.171	-127.9	130.669	-61.4124	110.968	9.89802	-67.7176	-69.3849	318.909	-57.6056	317.85	-34.0924	104.474	-61.5684	26.5461	-168.876	239.037	-208.718	121.171	-131.341	101.884
959	-85.4441	3.24217	1.88187	64.2689	38.1364	-94.5698	-179.876	-51.3993	143.593	59.7877	40.0302	41.1383	-311.216	258.575	63.8714	-42.5896	153.071	-127.483	127.324	-58.8868	109.303	12.3167	-68.0876	-66.2752	309.327	-48.7673	311.979	-27.0243	101.945	-63.1006	29.5178	-169.919	242.462	-213.753	120.344	-131.693	102.482
960	-60.2607	3.25381	1.92968	66.4386	37.7208	-94.444	-177.909	-53.2092	141.574	61.5275	40.2594	41.4551	-312.344	259.457	64.6321	-43.4258	152.957	-126.892	122.427	-54.9597	107.91	14.7857	-68.6814	-73.2343	329.531	-68.005	330.353	-47.665	107.17	-63.7309	28.0424	-167.5	244.777	-218.022	119.346	-131.753	104.474
961	-26.3762	3.26492	1.94919	66.5974	38.0939	-94.505	-177.617	-53.2523	141.784	61.094	40.4721	40.8861	-311.803	258.943	62.3928	-41.0493	153.161	-127.282	121.429	-53.8973	108.665	14.4123	-68.6545	-71.6145	325.607	-63.8835	322.575	-39.5133	106.203	-61.8794	27.6036	-169.909	242.987	-214.372	121.324	-132.186	104.781
962	-46.6183	3.27618	1.90271	64.9185	39.8404	-94.4137	-180.018	-51.4611	141.222	62.1127	39.8806	41.9272	-313.661	260.517	66.2354	-45.1065	152.779	-127.327	119.995	-52.4506	109.616	13.9641	-68.7345	-65.734	307.438	-46.9281	310.414	-25.323	101.618	-63.8892	34.7504	-174.556	248.753	-221.86	120.001	-132.354	104.185
963	-67.3152	3.27624	1.87486	64.8957	39.5293	-95.0085	-182.143	-49.82	141.564	62.0295	39.0373	42.8947	-316.014	262.353	69.6014	-48.9169	152.815	-127.265	118.769	-51.4874	110.462	13.5515	-68.8961	-65.7647	306.639	-46.368	312.705	-27.6498	101.612	-64.1217	34.5153	-174.118	250.18	-223.954	120.349	-132.703	104.128
964	-97.6629	3.23779	1.85779	65.6264	38.3878	-95.3155	-178.385	-52.9631	141.849	61.1332	39.7065	44.3689	-319.277	265.296	75.7321	-55.4617	152.144	-125.163	115.821	-51.4623	106.624	19.4456	-72.1307	-70.7775	327.067	-66.5392	339.765	-57.3496	104.792	-64.7759	35.1849	-173.765	251.184	-225.225	118.238	-130.96	103.269
965	-80.1945	3.24838	1.8633	64.3527	36.9033	-94.3047	-183.225	-49.2587	140.54	63.6275	38.8675	45.292	-321.011	266.487	79.1058	-59.1013	151.955	-126.176	119.786	-53.5262	110.978	13.6016	-70.1406	-67.0454	313.86	-53.0779	319.478	-35.7866	102.794	-62.7248	34.3486	-176.271	245.32	-215.956	120.916	-131.331	102.038
966	-96.0798	3.23579	1.86413	63.859	37.8614	-93.8817	-177.522	-53.9344	142.085	61.4993	40.4999	45.5099	-322.407	266.851	78.5328	-59.1136	153.338	-125.471	118.622	-52.9006	109.884	14.7758	-70.1487	-64.5446	304.449	-44.5553	313.889	-28.6683	100.54	-64.1388	35.1708	-175.31	246.73	-218.682	119.783	-131.098	102.026
967	-92.0226	3.23974	1.82287	63.6807	36.7965	-94.8984	-177.33	-54.0404	141.753	61.4152	39.9975	45.7509	-322.482	267.114	79.6171	-60.1781	152.915	-124.89	119.048	-53.2723	110.542	13.7945	-69.9423	-66.5904	311.206	-50.6348	315.169	-30.8961	102.324	-63.6727	36.6487	-177.835	242.746	-212.213	120.874	-131.206	100.415
968	-94.4622	3.22931	1.84496	63.661	37.2747	-94.7808	-178.818	-52.5843	141.215	61.9057	39.9196	45.3846	-321.895	266.638	78.0594	-58.4892	152.94	-124.293	118.682	-53.1079	108.828	15.3986	-70.0443	-65.4172	306.509	-46.413	313.274	-28.2245	101.213	-63.0526	32.8112	-174.879	243.094	-213.259	121.381	-131.226	101.158
969	-127.261	3.17993	1.83617	64.3324	36.2704	-95.2805	-177.673	-53.6452	141.873	61.1229	39.7927	46.5192	-323.991	269.316	84.4925	-64.8564	151.151	-122.193	115.394	-52.6827	105.024	21.2466	-73.3178	-69.8358	326.655	-66.3712	340.251	-57.6595	103.899	-64.133	33.9992	-174.321	243.859	-214.536	118.629	-129.287	100.118
970	-138.172	3.19741	1.8057	63.3936	36.9184	-94.438	-175.821	-55.4717	140.316	62.822	40.3349	47.8879	-326.219	270.877	89.3762	-70.0984	150.911	-121.962	114.553	-51.5214	108.114	17.7227	-72.2074	-62.8011	300.931	-41.7815	317.146	-31.5212	98.8847	-64.1606	32.9922	-173.471	245.223	-216.518	119.292	-129.69	99.9341
971	-149.802	3.20789	1.82271	64.109	34.5491	-94.6725	-180.055	-52.1015	140.85	62.9462	39.2538	49.453	-327.806	271.511	95.618	-77.1061	151.606	-121.706	112.337	-49.8191	111.336	15.0349	-72.1712	-71.3408	324.69	-63.9275	333.593	-50.7308	105.54	-65.5638	29.7789	-168.446	244.401	-217.648	117.839	-129.781	101.324
972	-129.703	3.21524	1.83571	64.813	34.4153	-95.1602	-174.884	-55.686	142.028	60.3888	40.672	48.6555	-326.192	269.481	92.7677	-74.2366	152.73	-121.757	110.766	-48.4907	113.625	13.1945	-72.2089	-72.6103	328.043	-66.5745	330.487	-48.0315	106.838	-65.3788	26.8149	-165.733	243.308	-217.271	118.03	-130.294	102.685
973	-118.491	3.21607	1.85088	64.7724	34.3213	-95.0196	-176.442	-54.7127	141.408	61.5068	40.1489	49.2414	-326.552	269.813	95.0313	-76.5036	152.164	-120.919	108.802	-47.4541	113.93	13.3949	-72.6407	-73.806	331.764	-70.6064	333.961	-51.0828	107.065	-64.7789	26.1269	-165.533	243.07	-217.094	118.34	-130.843	102.933
974	-132.81	3.19373	1.83011	63.4285	35.6852	-94.9506	-177.754	-53.9717	140.688	62.6355	39.6648	49.6106	-325.851	270.104	99.0792	-79.8609	149.86	-119.655	106.129	-47.16	113.205	16.1645	-75.5973	-64.7658	312.911	-51.9235	313.49	-29.6665	100.799	-64.6352	32.1037	-172.12	241.935	-213.239	118.573	-130.271	100.54
975	-112.886	3.21588	1.88993	64.8048	33.7555	-94.8853	-176.219	-54.9539	141.883	61.1342	40.2154	51.3877	-331.623	273.282	100.088	-82.7412	153.204	-118.62	102.207	-44.0495	112.699	16.7468	-75.009	-73.8033	331.819	-70.7116	334.384	-51.3881	106.868	-64.0026	23.5598	-163.97	238.293	-210.742	117.886	-129.849	102.245
976	-111.5	3.23834	1.85004	63.2502	34.2447	-94.9289	-179.023	-52.8621	140.683	62.733	39.4957	52.2707	-333.352	274.802	103.461	-86.2328	152.715	-118.511	100.812	-42.794	115.1	14.7182	-75.179	-67.5094	314.038	-53.1819	313.532	-29.0733	102.769	-63.6653	27.3413	-168.741	235.646	-205.5	119.034	-130.186	100.442
977	-96.2249	3.24196	1.88093	63.949	33.9607	-94.811	-174.961	-55.6437	141.677	60.8497	40.8297	51.6773	-333.234	273.905	100.186	-82.9023	153.79	-118.387	99.6866	-41.7919	115.048	14.957	-75.3398	-69.1663	319.148	-57.9557	317.337	-33.547	104.151	-62.7826	26.4805	-169.134	233.588	-202.092	119.724	-130.091	100.075
978	-64.5815	3.24616	1.95795	65.8575	35.0673	-94.659	-180.62	-50.9226	141.711	61.589	39.7605	51.3263	-333.294	273.443	96.9978	-79.5852	154.173	-117.636	97.2935	-40.1018	112.701	17.6612	-75.8946	-71.9279	328.1	-66.4054	323.498	-40.424	105.949	-62.7268	27.2077	-169.508	237.902	-208.026	118.161	-128.939	102.805
979	-76.9706	3.26632	1.91222	64.5813	37.5456	-94.6048	-178.408	-52.803	141.629	61.3829	40.2649	50.6771	-332.088	272.006	93.8999	-76.1878	154.504	-118.19	97.1014	-39.2968	113.691	16.7731	-75.6449	-66.1184	309.875	-49.323	311.122	-26.0834	101.667	-64.8751	32.7859	-172.346	244.536	-217.124	116.765	-129.288	102.979
980	-53.0693	3.27055	1.97858	66.6172	36.939	-94.5374	-180.705	-50.6338	142.913	60.4323	39.8816	50.0987	-330.897	270.955	90.9045	-72.8651	154.229	-117.977	97.2442	-39.619	112.288	18.1005	-75.7114	-73.3763	330.283	-68.9096	331.348	-48.5842	107.062	-65.1861	28.8362	-167.407	246.717	-221.853	115.532	-129.068	105.706
981	0.99666	3.29132	2.05609	67.6167	38.3189	-94.1409	-181.825	-48.7725	144.13	58.8051	40.5167	49.0201	-329.135	269.263	85.8203	-67.4334	154.425	-117.687	95.5578	-38.3456	110.533	20.1659	-76.0866	-72.2001	328.334	-66.6468	324.313	-41.4269	106.436	-64.7285	31.9409	-171.729	247.203	-221.4	116.795	-129.618	106.749
982	11.8972	3.30048	2.04815	67.4388	39.4023	-94.6704	-181.551	-49.8466	143.446	59.9214	39.718	48.7296	-329.421	269.787	83.4513	-65.0145	154.101	-117.643	93.6991	-37.1102	108.313	22.9125	-76.3307	-70.1356	322.984	-61.6756	319.607	-36.0316	104.809	-64.5637	32.8468	-172.75	248.564	-222.796	116.957	-129.909	106.911
983	25.0971	3.29582	2.05034	67.1993	39.7493	-94.9652	-182.787	-48.8928	141.894	61.3404	39.33	46.3637	-326.481	267.314	72.8228	-53.952	154.999	-118.97	97.3568	-39.1094	108.959	21.4305	-75.5668	-69.1361	320.747	-59.3485	316.894	-33.2658	104.174	-62.968	31.5428	-173.983	245.744	-217.585	119.291	-130.41	106.129
984	76.4006	3.30597	2.12338	68.9925	40.1436	-94.7032	-180.085	-50.9856	142.808	60.2098	40.0432	46.4494	-326.555	267.356	73.0479	-54.1801	154.87	-117.727	93.2971	-36.7008	103.734	27.4177	-76.3575	-73.7268	334.503	-72.9869	330.51	-47.8486	106.899	-60.2199	26.2738	-171.632	246.505	-218.466	119.646	-129.442	108.888
985	28.7531	3.31522	2.05617	68.3331	40.6536	-94.7891	-181.771	-49.8261	142.317	60.8931	39.7058	47.7887	-328.547	269.597	79.0062	-60.333	153.95	-117.605	92.5079	-35.8978	103.507	27.9526	-76.4663	-73.9849	332.968	-72.0234	336.415	-53.6552	107.006	-63.7306	34.5123	-175.548	250.854	-225.036	117.466	-129.859	107.365
986	52.1113	3.30313	2.04929	68.0453	40.0961	-94.884	-185.46	-46.8171	142.197	61.6011	38.6918	46.5049	-326.014	266.89	75.0025	-55.8539	154.746	-119.475	98.3193	-39.4685	104.741	25.3253	-75.1336	-74.0481	333.059	-72.5784	339.566	-56.3869	106.504	-59.144	24.7066	-171.577	251.061	-225.06	119.983	-129.136	109.902
987	89.7735	3.30645	2.07989	68.9931	40.0033	-94.6583	-181.781	-49.3435	143.729	59.4207	39.8911	45.0649	-322.872	264.018	69.8778	-50.1952	154.959	-120.015	102.04	-42.6871	104.516	25.053	-74.8211	-73.6899	334.398	-72.9567	330.777	-48.0372	106.864	-54.869	16.8797	-169.57	250.051	-221.654	124.179	-130.184	112.337
988	89.8805	3.32579	2.03809	68.7243	39.3991	-94.6324	-177.731	-54.1642	141.674	61.8739	39.9323	44.6598	-321.739	263.406	68.5438	-48.5881	154.619	-120.954	103.534	-43.0159	103.392	25.6496	-74.2768	-72.6895	330.905	-68.9839	324.345	-41.5199	106.731	-52.9085	17.0795	-171.032	244.949	-212.504	124.888	-130.398	109.653
989	96.3603	3.36017	2.00708	67.4047	40.1583	-95.0783	-176.788	-53.812	142.443	60.0142	40.5607	43.7448	-319.625	262.341	65.4794	-45.0747	154.185	-122.104	104.871	-42.9217	105.984	22.6894	-73.6385	-69.5097	321.518	-59.7851	314.821	-31.3324	104.774	-52.3902	20.699	-174.943	245.512	-211.919	125.414	-130.893	108.754
990	111.896	3.38717	2.05161	66.4177	39.8474	-93.9484	-182.543	-47.8587	144.371	58.4751	40.8054	45.0891	-322.04	264.66	70.8982	-50.8679	153.619	-122.202	104.739	-42.7676	104.281	24.3733	-73.5859	-68.085	317.709	-56.1536	311.311	-27.418	103.797	-52.9006	25.5197	-179.041	243.425	-208.103	125.291	-131.119	107.262
991	123.669	3.4251	2.08937	68.464	40.2697	-94.1025	-183.172	-47.4359	145.039	58.0034	40.4571	43.1737	-319.247	262.671	61.4682	-40.8636	153.582	-123.371	106.148	-43.1154	101.307	26.7543	-72.7884	-71.012	325.566	-63.5999	319.425	-36.3228	105.876	-47.1075	12.392	-171.385	244.032	-206.8	127.664	-131.127	110.425
992	171.526	3.4527	2.20164	68.6881	40.1353	-93.2157	-187.28	-42.918	146.541	56.5314	40.8769	43.5146	-319.723	263.812	63.5225	-42.843	152.8	-122.701	101.365	-39.7844	96.8923	32.3679	-73.7895	-71.2919	326.531	-64.4741	320.063	-36.9755	106.001	-47.0339	11.8302	-170.053	238.161	-198.726	126.899	-131.351	109.065
993	125.802	3.4964	2.31725	71.7096	42.7951	-93.823	-197.943	-33.5166	147.913	55.9713	38.8415	42.9134	-320.92	265.568	59.385	-38.5931	152.669	-122.45	96.7953	-35.8288	91.6905	38.3292	-74.328	-71.8441	329.493	-67.4665	320.766	-37.9092	106.26	-36.745	-11.6954	-155.768	249.376	-208.311	131.316	-131.797	116.425
994	79.9962	3.43563	2.1676	68.2381	38.1706	-95.2797	-204.187	-28.2582	148.652	55.545	36.9792	43.0568	-321.103	265.958	60.6463	-39.8858	152.447	-124.414	107.385	-43.0508	96.931	30.4338	-72.4578	-73.6279	331.083	-70.0153	335.382	-52.4397	106.927	-37.4994	-9.34848	-154.493	229.749	-181.267	127.366	-129.221	104.699
995	88.2579	3.50996	2.06303	68.4664	37.9188	-96.3256	-204.578	-28.1935	148.609	55.528	36.2529	41.8826	-317.144	263.503	54.9563	-34.0052	151.645	-127.496	109.32	-42.6495	105.947	20.5347	-70.3398	-72.7864	328.762	-67.3687	330.658	-47.5234	106.411	-33.5869	-18.2753	-148.063	230.559	-178.926	129.936	-131.402	103.554
996	59.4927	3.51235	1.97901	66.5813	37.7325	-96.5239	-199.597	-32.8954	147.532	56.2707	36.7493	41.8837	-315.252	262.59	57.2825	-35.8428	150.456	-128.519	110.263	-43.2015	112.469	14.2273	-69.9132	-66.57	310.117	-49.3997	313.585	-28.4962	101.9	-31.1061	-23.8026	-144.045	231.038	-176.804	131.604	-132.905	101.641
997	49.2707	3.5107	1.91928	66.0078	37.2853	-96.9237	-203.807	-29.5966	147.171	57.251	35.4898	41.6053	-313.835	261.555	57.2629	-35.6168	150.112	-130.254	115.804	-46.606	116.509	8.90833	-68.5978	-66.1491	308.521	-48.1566	314.643	-29.2627	101.327	-30.6353	-22.6037	-145.524	232.366	-177.63	132.314	-133.561	100.515
998	37.277	3.53897	1.86182	66.0684	34.3033	-96.3572	-199.333	-33.7763	145.497	58.5211	36.8364	42.5234	-315.377	263.024	61.5608	-40.132	149.698	-130.694	119.362	-49.442	118.363	6.32956	-68.1203	-70.357	322.182	-61.0542	324.412	-40.335	104.318	-29.689	-21.9353	-146.722	224.552	-165.594	132.171	-133.537	96.3208
999	-11.215	3.53164	1.83508	65.3507	32.7774	-96.5605	-199.08	-34.0996	145.287	58.7964	36.5373	43.1569	-314.727	262.028	65.7864	-44.4168	149.446	-130.637	116.841	-47.7474	120.15	5.29247	-68.1631	-71.5735	327.326	-66.0653	326.882	-43.0285	104.814	-33.5413	-16.8253	-149.179	214.481	-155.999	131.346	-134.135	93.6347
1000	-13.0095	3.54668	1.79339	63.9069	33.4515	-96.0868	-191.61	-40.8645	143.98	59.6856	37.7263	42.788	-313.238	261.002	65.0981	-43.384	149.071	-131.456	116.923	-47.0121	123.253	2.20298	-67.7011	-66.7249	312.621	-51.6481	312.781	-27.5601	101.473	-31.0237	-22.6968	-145.036	215.138	-154.572	132.682	-134.975	92.9132
1001	-13.5155	3.56782	1.75385	63.3512	32.6119	-95.4233	-187.713	-44.9315	142.303	61.7399	38.0234	43.2471	-313.492	261.186	67.3252	-45.5852	148.852	-133.419	117.906	-46.4641	129.771	-4.53082	-66.5498	-66.4594	311.083	-50.1125	312.518	-27.2785	101.331	-29.2695	-25.874	-142.842	215.466	-153.397	133.086	-135.345	91.9499
1002	34.6194	3.57556	1.72142	63.3501	31.9723	-95.0698	-183.595	-48.8175	141.489	62.5054	38.5888	43.7999	-314.523	262.637	69.8242	-47.9872	148.372	-134.06	121.081	-48.7605	130.316	-5.84772	-65.8853	-66.7654	312.179	-51.0848	312.845	-27.688	101.558	-25.9396	-32.3627	-138.421	217.99	-153.536	133.647	-135.474	91.5655
1003	17.2254	3.60281	1.70862	64.9728	30.7617	-94.7682	-177.306	-54.3971	140.648	62.8106	39.7762	43.707	-313.096	260.67	70.2983	-48.7622	148.643	-135.383	116.67	-43.8309	138.186	-12.5877	-65.4094	-70.7447	324.579	-63.1954	324.226	-40.1514	104.285	-25.1674	-36.4832	-134.566	213.004	-146.583	132.915	-135.466	89.4978
1004	35.6735	3.62615	1.67574	63.5377	30.9177	-94.4771	-176.811	-54.9137	139.388	64.1015	39.9438	44.0018	-311.979	259.991	72.8482	-51.0499	147.967	-136.204	115.576	-42.4834	142.121	-16.3259	-64.9892	-67.3574	314.89	-53.8323	314.032	-29.1235	101.991	-24.6751	-40.3102	-131.331	207.747	-139.585	133.485	-136.185	87.6259
1005	65.3933	3.64337	1.66045	63.2693	30.4907	-94.2109	-175.763	-55.8175	138.701	64.6837	40.3199	45.2271	-313.53	261.279	77.9689	-56.4884	147.633	-135.629	113.296	-40.9815	141.851	-15.4999	-65.3366	-66.815	313.399	-52.5068	312.048	-27.0137	101.687	-24.154	-43.8383	-128.488	203.334	-133.633	134.189	-136.856	86.156
1006	5.91189	3.65478	1.62136	63.2811	30.1347	-95.128	-173.922	-56.716	141.234	61.2119	40.7244	44.2198	-309.728	257.976	75.1873	-53.1417	147.464	-136.418	113.105	-40.5238	145.033	-18.7079	-64.9044	-67.9467	316.62	-55.5526	315.575	-30.9379	102.453	-27.6822	-37.9741	-132.433	194.559	-126.688	133.625	-137.188	85.0109
1007	-18.2981	3.66167	1.59368	62.5625	29.6493	-94.9949	-175.201	-55.7619	140.559	62.1943	40.4041	43.928	-307.411	255.894	75.2092	-52.8332	147.175	-136.816	116.703	-43.2881	144.041	-18.6821	-64.4923	-67.8777	316.437	-55.3786	315.466	-30.7774	102.34	-30.9752	-31.0778	-137.739	187.077	-120.941	133.669	-137.877	84.079
1008	-3.24603	3.67857	1.5746	62.2017	29.8796	-94.6848	-174.29	-57.0855	140.129	63.0565	40.3206	44.2055	-305.474	254.016	78.1112	-55.3316	146.617	-137.449	116.022	-42.3437	146.678	-21.1964	-64.1052	-66.8125	313.62	-52.6613	311.986	-27.0915	101.681	-29.8077	-33.8691	-135.953	186.182	-118.667	134.614	-138.692	83.2291
1009	-73.9834	3.71586	1.56386	62.9299	28.9778	-94.6699	-172.321	-58.762	139.473	63.4606	40.641	45.3736	-303.98	252.339	85.8019	-62.9565	145.661	-138.444	106.14	-34.0461	157.643	-29.9293	-64.0694	-72.026	328.431	-67.2064	328.964	-45.3185	105.059	-36.3267	-19.6406	-146.798	177.616	-112.493	137.346	-143.305	80.867
1010	-81.1029	3.72497	1.53908	61.4632	30.2191	-94.5054	-175.145	-56.0476	139.799	63.4336	40.2881	44.8017	-300.742	249.468	85.8264	-62.4398	144.953	-139.84	106.743	-33.2416	164.942	-37.2798	-63.5164	-67.3969	316.161	-55.243	316.245	-31.461	101.809	-39.9418	-10.3669	-154.429	172.017	-108.555	137.939	-144.761	79.8296
1011	-78.6367	3.81519	1.56356	62.4012	29.3795	-95.2604	-176.504	-54.6764	141.589	61.3557	40.0056	47.5789	-307.993	253.903	84.0331	-63.8506	150.053	-139.82	104.507	-31.2621	167.266	-39.0912	-63.5665	-75.5529	330.441	-69.3341	329.645	-45.5084	107.795	-43.044	-1.06814	-161.685	169.586	-108.101	135.576	-143.35	79.5114
1012	-74.9821	3.80311	1.51163	60.426	29.4225	-94.8468	-175.799	-55.8924	139.217	64.0819	39.9407	48.1693	-308.662	254.589	88.8644	-68.5737	149.134	-139.223	107.21	-34.4287	162.294	-34.3444	-64.2446	-68.5301	313.732	-53.0184	311.879	-26.3953	102.866	-42.5658	-2.84682	-160.19	168.548	-106.624	134.808	-142.432	79.1089
1013	-84.1571	3.78672	1.50699	61.6107	28.1283	-94.9482	-174.62	-56.5747	140.709	62.2561	40.3254	48.4425	-307.994	254.025	91.4763	-71.0201	148.609	-138.499	107.097	-35.4706	160.179	-31.4487	-65.4902	-71.3224	323.429	-62.3155	324.08	-39.9046	104.679	-43.2609	0.00119697	-161.649	171.285	-109.697	131.022	-139.233	78.6665
1014	-100.265	3.79605	1.50679	60.2542	29.0318	-94.3449	-173.468	-58.0636	137.542	65.7269	40.4365	47.9391	-303.724	250.055	91.6494	-70.5955	148.073	-138.278	109.848	-38.1332	157.749	-29.5363	-65.7835	-67.9549	315.057	-54.2001	314.931	-30.0326	102.36	-42.9355	3.51327	-164.907	177.392	-114.857	130.534	-138.583	78.0645
1015	-91.666	3.82173	1.49871	61.7016	29.146	-94.6206	-174.083	-57.0053	138.864	64.0699	40.523	47.0018	-298.935	245.491	89.1676	-67.5719	147.987	-140.402	108.029	-34.9845	168.73	-40.3347	-64.7496	-70.354	322.666	-61.5434	323.284	-39.246	103.986	-42.2722	1.62325	-162.735	179.433	-116.794	128.118	-136.462	77.9535
1016	-100.045	3.82869	1.4929	61.99	29.8615	-94.966	-174.928	-56.2054	140.185	62.735	40.2816	45.8378	-292.23	239.042	86.4082	-64.2202	147.877	-141.538	110.896	-36.3248	171.408	-43.9112	-63.8592	-70.5188	323.088	-61.9583	324.506	-40.4925	104	-41.8953	3.41347	-163.97	184.305	-121.664	125.629	-134.25	77.9874
1017	-85.5758	3.8608	1.50771	61.713	29.6849	-94.9051	-174.08	-57.1266	139.717	63.3939	40.2769	46.1526	-292.098	239.009	87.3181	-65.3088	147.604	-141.679	111.217	-36.1368	169.893	-43.0512	-63.5908	-74.0411	332.922	-71.1818	334.04	-51.4898	106.735	-41.5839	6.51266	-166.085	189.319	-126.381	126.221	-134.442	77.7434
1018	-92.9993	3.88513	1.48754	59.5304	31.986	-94.4561	-171.727	-59.4567	137.565	65.4134	40.7256	46.1626	-287.547	234.651	89.0751	-66.9044	147.151	-141.794	115.529	-39.6891	166.912	-41.1627	-63.287	-65.3114	308.118	-47.0538	306.838	-22.0287	100.837	-42.2312	13.8647	-172.858	196.442	-133.031	127.661	-135.765	77.07
1019	-93.6142	3.89704	1.45207	59.8599	30.6137	-94.8442	-173.126	-58.0422	139.303	63.6307	40.438	46.0695	-283.646	230.734	90.1665	-67.8406	147.06	-142.107	121.517	-44.3064	163.881	-39.5844	-62.7264	-66.4341	311.236	-49.81	309.212	-25.1049	101.838	-39.5157	1.52783	-162.94	190.295	-125.1	129.532	-136.521	76.5664
1020	-79.9871	3.91711	1.45349	60.3079	30.9298	-94.6911	-172.856	-58.2692	139.248	63.6833	40.5825	46.4125	-283.758	230.628	91.6309	-69.3953	147.109	-143.2	116.09	-38.6678	172.592	-47.2363	-62.3251	-66.542	310.901	-49.2646	309.288	-25.3907	101.978	-38.4218	-3.68527	-158.496	188.516	-122.778	129.762	-136.503	76.5177
1021	-83.6021	3.92383	1.4651	61.8847	30.2895	-95.0044	-173.666	-57.1496	140.608	62.0372	40.6035	46.2322	-281.603	228.483	91.6834	-69.1757	147.051	-143.366	117.545	-39.7882	171.796	-46.8072	-62.177	-71.3732	323.666	-61.2839	323.247	-40.8923	105.378	-39.5644	3.48254	-163.947	195.628	-131.216	127.307	-134.765	77.0213
1022	-91.7983	3.93979	1.47587	61.8488	29.3793	-94.6723	-171.537	-59.5114	138.516	64.3808	40.6881	46.5642	-277.485	224.756	95.0169	-72.3109	146.476	-142.6	122.047	-44.2337	165.49	-41.3729	-62.4783	-74.9506	334.033	-71.0642	332.835	-51.8424	108.117	-38.7841	-0.149231	-160.457	193.747	-129.501	126.871	-133.985	77.2826
1023	-92.9492	3.94218	1.46702	61.7462	29.2691	-94.8294	-172.81	-58.1848	139.676	63.1106	40.6149	46.9621	-277.204	224.171	96.9252	-74.2504	146.565	-141.984	122.325	-44.9622	162.947	-38.8117	-62.8977	-74.4127	331.221	-68.1189	330.905	-49.8923	107.743	-39.0842	0.280072	-160.733	194.014	-129.674	127.619	-134.772	76.9715
1024	-105.249	3.94465	1.4515	61.3249	29.085	-94.5418	-172.081	-59.0161	138.172	64.7716	40.649	47.2666	-276.548	223.318	98.4187	-76.0431	146.642	-141.121	127.182	-49.621	157.33	-34.2564	-63.1813	-71.0025	320.682	-58.2919	322.373	-39.8722	105.001	-38.2123	-4.00074	-157.543	192.036	-126.272	130.591	-137.599	75.835
1025	-100.095	3.96713	1.45928	60.5016	31.5173	-95.1088	-173.336	-57.4284	140.95	61.5876	40.6814	46.7098	-270.603	217.186	97.3749	-74.5603	146.979	-143.116	123.448	-44.7492	166.887	-43.3953	-62.0809	-67.3281	309.96	-47.7746	310.538	-27.0461	102.475	-37.5771	-2.26801	-158.726	197.558	-132.8	127.059	-134.103	77.1081
1026	-97.4246	3.98358	1.48319	61.6829	31.0078	-94.5501	-172.238	-58.8792	138.883	64.1142	40.6168	47.1608	-271.411	217.742	98.9005	-76.2552	147.099	-144.124	119.731	-40.6675	173.623	-49.4408	-61.7163	-70.2365	317.555	-55.0009	319.291	-36.6545	104.496	-37.6622	-1.61598	-158.433	200.022	-136.782	123.345	-130.912	78.3066
1027	-93.8655	3.99353	1.48132	60.8471	31.7029	-94.1326	-171.153	-60.1446	137.341	65.8831	40.7247	47.1198	-269.544	215.679	98.8702	-76.0628	147.271	-144.295	120.994	-41.5122	173.652	-49.7679	-61.5724	-67.6169	308.95	-46.4157	310.834	-27.6837	102.774	-36.7203	-6.86417	-153.844	197.947	-134.259	123.578	-130.871	78.3239
1028	-69.0299	4.05095	1.50648	61.0913	31.6941	-95.2135	-172.551	-57.5452	143.232	59.1831	41.0195	47.3741	-271.836	218.571	95.3034	-73.2723	146.52	-144.707	119.125	-39.518	176.827	-52.4994	-61.3986	-68.3687	311.259	-48.6777	312.506	-29.611	103.355	-35.1208	-6.70198	-153.843	198.751	-134.209	123.176	-130.572	78.4836
1029	-73.8796	4.03725	1.49537	62.063	29.5571	-95.092	-174.076	-56.3953	140.91	61.4711	40.7469	47.2607	-271.881	218.721	93.8945	-71.9923	146.443	-142.548	128.913	-48.9985	165.265	-42.5043	-62.6995	-74.2348	328.254	-64.6397	328.205	-47.3278	107.524	-35.421	-5.31808	-155.028	198.403	-134.487	123.235	-130.442	78.485
1030	-95.6445	4.05	1.50922	61.735	30.2257	-94.6477	-171.21	-59.8026	138.32	64.5097	40.7533	47.6148	-268.347	214.672	96.6251	-74.54	146.607	-142.145	129.897	-50.3116	162.346	-39.7205	-62.9519	-71.6703	319.64	-56.3173	321.416	-39.6802	105.59	-35.2912	-5.61101	-154.69	199.363	-135.545	122.923	-130.442	78.485
1031	-88.388	4.08021	1.51956	61.1738	31.3161	-94.0593	-169.598	-61.8112	135.87	67.3638	40.8159	48.04	-269.866	215.979	97.6616	-75.9252	146.97	-144.062	122.56	-42.0733	172.928	-49.7303	-61.5176	-69.4679	310.184	-47.2851	312.79	-29.6905	104.03	-34.1683	-12.659	-148.652	196.721	-131.869	124.63	-132.017	77.9816
1032	-88.9233	4.07194	1.49373	61.9028	30.2794	-95.0046	-173.307	-57.4216	140.963	61.674	40.6303	48.0254	-265.965	212.049	98.7099	-76.8127	147.065	-143.082	129.882	-49.0291	165.425	-43.2644	-61.8078	-72.3393	317.235	-53.851	321.324	-39.1753	106.075	-34.3245	-11.8795	-148.854	198.679	-134.569	122.712	-130.442	78.485
1033	-86.4357	4.07807	1.51218	62.2989	29.9237	-94.9864	-173.3	-57.6554	139.782	63.0623	40.4095	47.9383	-262.169	208.047	98.5477	-76.6542	147.252	-141.775	137.585	-56.7473	156.884	-36.1304	-62.343	-75.325	327.071	-63.5012	330.499	-49.1853	108.191	-33.4727	-12.6863	-148.702	200.189	-135.513	123.038	-130.442	78.485
1034	-86.2472	4.09851	1.51093	60.7963	32.2261	-94.7509	-172.28	-58.8506	138.52	64.3535	40.5229	48.2493	-257.471	202.899	101.108	-79.2073	147.552	-142.347	138.956	-57.3311	157.75	-37.4649	-61.9395	-68.7264	307.596	-44.5178	310.053	-27.0875	103.672	-33.8471	-8.83146	-152.73	202.365	-136.935	125.845	-132.868	77.5358
1035	-77.863	4.13031	1.52419	61.4407	32.801	-94.4707	-169.743	-61.0692	138.606	64.0847	41.0933	48.9685	-256.019	200.779	104.544	-82.7047	147.949	-144.211	131.915	-49.9407	167.061	-45.5987	-61.3622	-69.203	308.309	-44.9104	310.276	-27.8599	104.298	-32.8797	-12.4494	-149.892	202.184	-135.746	127.178	-133.961	77.0747
1036	-84.7058	4.14041	1.52692	61.6643	31.6654	-94.5099	-171.892	-59.3637	138.461	64.6377	40.5151	49.5815	-257.532	202.019	106.822	-85.3213	148.132	-142.76	137.127	-55.571	159.558	-38.6932	-62.2748	-71.6385	315.175	-51.5259	317.672	-35.9523	106.018	-33.9071	-4.91219	-156.246	207.356	-142.337	125.09	-132.059	77.7746
1037	-83.0457	4.14409	1.53428	61.8575	32.211	-94.612	-171.62	-59.3435	139.275	63.5232	40.803	49.5034	-254.845	199.096	106.676	-85.0157	148.45	-142.966	136.69	-54.9414	160.462	-39.5059	-62.2249	-71.55	313.672	-49.8529	316.972	-35.3808	106.038	-33.7383	-5.89267	-154.999	207.705	-143.447	123.339	-130.442	78.485
1038	-81.0673	4.14234	1.54055	63.2146	31.3908	-94.8152	-172.184	-58.7046	139.926	62.7835	40.7208	49.668	-254.426	198.671	107.652	-86.1266	148.523	-143.269	134.213	-52.7044	162.868	-41.3734	-62.3461	-76.2525	328.947	-64.7061	331.059	-50.8271	109.416	-32.1356	-12.7454	-149.209	206.182	-141.009	123.705	-130.442	78.485
1039	-91.9768	4.14561	1.53078	61.7327	32.3083	-94.6678	-171.832	-59.248	138.488	64.3551	40.649	49.9265	-254.736	198.946	109.054	-87.8569	148.614	-143.372	133.79	-52.5355	163.172	-41.6176	-62.5072	-69.9974	310.561	-47.2006	313.279	-31.096	104.898	-33.1904	-12.08	-149.307	205.427	-140.239	125.273	-132.472	77.6622
1040	-79.4721	4.1453	1.53372	63.0004	31.4916	-94.9754	-172.493	-58.1376	140.519	61.9449	40.8518	50.1081	-252.813	196.566	109.674	-88.4675	149.019	-141.937	138.48	-57.7571	156.503	-35.6168	-63.2627	-74.9052	324.991	-61.1115	328.005	-47.195	108.349	-34.1859	-7.48459	-152.743	208.075	-144.473	122.817	-130.442	78.485
1041	-77.9033	4.17512	1.54106	61.9208	33.3831	-94.5806	-170.334	-60.655	138.12	64.6576	40.849	50.5923	-250.429	193.776	112.297	-91.1464	149.267	-144.034	132.382	-50.989	165.824	-44.0547	-62.3886	-69.706	308.98	-45.5775	312.105	-29.9061	104.762	-34.4455	-9.35522	-151.896	203.653	-137.628	128.615	-136.083	75.9
1042	-54.2673	4.18482	1.56362	63.4201	32.8051	-94.5014	-169.983	-60.956	137.753	64.9981	40.9348	50.9889	-246.95	189.695	114.229	-93.0302	149.712	-142.825	137.73	-56.5571	159.153	-38.1793	-63.0151	-75.0629	324.466	-60.4874	328.104	-47.4395	108.534	-35.125	-4.33116	-156.105	207.179	-142.263	127.232	-135.02	76.4623
1043	-46.5744	4.20871	1.56762	62.5488	34.5438	-94.4556	-170.998	-60.2835	137.827	65.1322	40.7243	51.374	-246.708	189.117	115.713	-94.6198	150.038	-145.051	127.911	-46.4622	171.627	-48.8623	-62.4064	-69.9152	307.877	-44.2566	311.706	-29.8075	105.079	-34.1025	-9.73838	-151.319	205.627	-140.172	127.412	-135.079	76.4321
1044	-43.3056	4.23279	1.58834	64.1852	32.9115	-93.6811	-166.676	-64.7557	134.334	68.838	41.159	51.8317	-247.87	190.135	117.487	-96.7141	150.084	-145.045	130.343	-48.5462	169.386	-47.0487	-62.3469	-77.6837	331.813	-67.1875	333.389	-53.9839	110.833	-32.1011	-14.9076	-147.859	205.495	-138.065	129.418	-136.396	75.8608
1045	-67.169	4.21849	1.57138	63.1055	31.6917	-93.6426	-168.138	-63.36	134.262	69.0275	40.9936	51.6002	-254.843	198.252	116.675	-96.7095	149.299	-145.111	133.475	-51.1154	167.147	-45.4083	-62.183	-76.9929	331.613	-67.3721	331.403	-51.7983	110.386	-34.1948	-3.83497	-156.834	211.629	-146.828	126.076	-133.452	77.1716
1046	-58.5845	4.24722	1.56842	61.6812	32.7071	-93.7436	-168.967	-62.883	134.121	69.4611	40.5823	52.065	-253.211	196.2	118.831	-98.948	149.668	-145.189	135.065	-52.4141	165.597	-44.1125	-62.1155	-71.1466	312.921	-49.1545	312.454	-31.5972	106.57	-34.0228	-4.00397	-156.255	212.316	-148.773	123.15	-130.566	78.4324
1047	-58.2377	4.24974	1.58655	62.8781	32.7715	-94.185	-170.475	-61.2886	136.007	67.5513	40.2738	52.4607	-250.219	192.882	120.807	-101.042	150.027	-144.748	134.93	-52.4487	165.063	-43.1042	-62.5122	-74.2966	319.885	-55.463	321.056	-41.2391	108.891	-35.3566	-0.471639	-158.654	213.678	-151.214	122.36	-130.442	78.485
1048	-75.8952	4.24836	1.58539	62.9143	31.1101	-94.9534	-171.456	-59.6916	138.362	64.7603	40.1644	53.1681	-252.223	195.334	122.568	-104.564	149.086	-141.243	140.965	-59.3208	157.729	-34.9909	-64.5669	-77.376	329.684	-65.0346	329.859	-50.6845	111.023	-33.802	-6.37844	-153.905	211.961	-148.59	122.847	-130.442	78.485
1049	-72.5065	4.23692	1.5699	61.1973	32.5749	-94.9052	-172.823	-58.071	139.839	62.8019	40.6871	53.1827	-251.375	194.515	122.832	-105.027	149.182	-140.55	142.413	-61.2976	154.776	-32.2583	-65.0747	-71.2387	311.726	-47.9877	312.804	-31.8104	106.587	-35.8881	1.49245	-160.316	214.063	-151.991	122.374	-130.442	78.485
1050	-61.4339	4.24954	1.58348	62.9128	32.2616	-94.7604	-170.46	-60.3513	138.726	63.8469	40.9213	53.5595	-248.598	191.37	125.382	-107.397	149.421	-140.546	142.32	-61.4517	154.763	-32.3073	-65.2387	-74.7206	321.829	-57.6907	323.576	-43.4654	108.956	-35.7557	-0.142236	-158.817	213.403	-151.094	123.207	-131.476	78.0147
1051	-64.1574	4.24345	1.5774	61.4747	32.7479	-94.3388	-169.42	-61.6522	137.377	65.4606	40.991	53.7509	-249.224	191.692	125.748	-107.698	149.713	-138.613	145.783	-66.1178	148.402	-26.1964	-66.4748	-70.8891	310.785	-47.2544	312.556	-31.297	106.233	-34.9569	-2.74207	-156.598	213.107	-150.828	122.384	-130.442	78.485
1052	-45.8843	4.25536	1.59477	63.3918	31.9247	-94.2578	-170.193	-60.8988	137.607	65.2966	40.9366	53.8438	-247.339	189.258	125.878	-107.675	150.202	-139.655	144.263	-63.8625	151.636	-29.421	-65.9318	-76.8751	327.483	-63.0105	329.128	-49.871	110.693	-33.6107	-7.97956	-152.323	211.557	-148.513	122.804	-130.442	78.485
1053	-64.319	4.2771	1.59984	62.8839	32.3722	-94.6613	-170.127	-60.7349	138.758	63.9106	40.9235	54.2766	-249.643	191.441	127.731	-109.565	150.13	-140.139	136.924	-57.3583	157.123	-33.1703	-66.4669	-74.3288	318.229	-53.9602	321.547	-41.5526	108.887	-34.7851	-4.45479	-154.861	212.576	-150.546	122.237	-130.442	78.485
1054	-64.8705	4.29395	1.60495	61.9608	32.9287	-93.8938	-165.934	-65.1057	135.372	67.5095	41.3774	54.5883	-249.981	191.573	129.133	-110.905	150.193	-140.091	136.014	-56.6668	157.837	-33.6184	-66.6646	-71.5414	308.475	-44.3612	312.606	-31.9744	107.044	-33.303	-11.5601	-149.253	209.754	-145.844	125.3	-133.069	77.4079
1055	-63.0587	4.33161	1.64001	63.1786	33.0317	-93.7052	-165.921	-65.4072	134.033	69.1191	41.1724	55.06	-250.806	191.967	131.019	-112.759	150.393	-141.756	127.845	-48.6717	168.177	-42.3249	-66.4908	-74.4378	316.714	-52.2093	321.388	-41.479	108.999	-35.0014	-5.46526	-154.281	210.588	-147.215	125.508	-134.025	76.7768
1056	-78.024	4.31746	1.62983	63.1301	30.9301	-94.4224	-167.278	-63.7728	136.534	66.9322	40.3469	55.2056	-253.971	195.925	129.979	-113.135	149.259	-140.226	135.308	-54.7675	166.109	-40.241	-66.8095	-79.0242	331.596	-66.278	333.177	-54.856	112.462	-32.0159	-14.7388	-146.886	209.901	-145.232	124.757	-132.302	77.4475
1057	-46.1654	4.37512	1.65556	63.4072	31.7456	-93.7702	-167.638	-64.0923	133.486	70.2692	40.4384	55.6897	-258.209	200.135	131.502	-114.903	149.124	-142.507	126.002	-45.0145	178.916	-51.6916	-65.9501	-79.6242	333.038	-67.3607	332.764	-54.9537	113.157	-32.0977	-9.96104	-152.162	213.306	-147.347	127.733	-134.61	76.4339
1058	-40.792	4.40248	1.68276	63.3216	31.5311	-92.4544	-163.541	-68.768	128.2	76.1469	40.8533	56.0026	-258.26	199.691	132.905	-116.016	149.48	-141.97	130.696	-49.791	172.304	-46.035	-66.1758	-80.0212	332.713	-66.4524	330.981	-53.8983	113.88	-32.7407	-7.54642	-153.826	214.853	-149.997	126.477	-133.455	77.0921
1059	-36.9132	4.4239	1.69595	62.178	32.03	-91.8487	-162.94	-69.889	125.942	78.8914	40.7522	56.3174	-258.643	199.74	134.224	-117.197	149.803	-141.886	132.8	-51.8942	169.676	-43.8338	-66.2171	-76.0254	318.384	-52.4055	317.494	-39.6548	111.292	-33.8602	-3.79026	-156.171	216.775	-154.16	122.982	-130.52	78.4495
1060	71.9682	4.50278	1.7827	61.6881	37.4983	-89.4848	-165.856	-67.0696	118.529	86.5179	41.5185	56.4049	-256.362	194.26	129.804	-112.426	152.694	-143.506	128.739	-46.9545	177.452	-51.2759	-65.2383	-71.9545	304.994	-39.2822	304.286	-25.9869	109.073	-40.8037	23.5815	-179.881	233.426	-173.31	122.838	-131.402	78.3143
1061	67.4032	4.53121	1.7981	62.5734	33.7258	-88.3627	-156.832	-75.8722	112.646	92.454	42.4788	56.9236	-259.1	197.741	134.164	-116.727	151.786	-141.715	138.444	-57.0533	164.689	-40.1986	-65.9559	-76.0212	315.245	-48.7742	315.48	-38.4623	112.056	-33.244	-1.55191	-159.777	227.213	-163.13	123.879	-130.442	78.485
1062	48.406	4.57757	1.82897	63.0609	33.7247	-88.7342	-157.629	-75.3615	112.315	92.9282	42.0647	57.3882	-261.101	199.524	134.548	-117.755	152.772	-143.764	131.442	-49.3799	173.424	-47.8997	-64.9066	-78.8782	317.903	-51.4036	319.312	-42.152	114.061	-34.7636	0.694372	-161.563	223.868	-159.568	126.595	-134.018	76.9742
1063	78.2722	4.57934	1.83996	62.2805	36.2889	-88.4403	-156.691	-76.0762	112.438	92.6061	42.5869	57.4001	-255.537	193.504	136.097	-118.919	153.436	-144.327	129.945	-47.7653	175.852	-50.3209	-64.6455	-75.4611	307.861	-41.705	308.794	-30.927	111.807	-38.0351	10.9242	-169.528	226.133	-163.824	125.938	-134.101	76.9488
1064	89.6972	4.58591	1.84166	61.759	34.5535	-87.1918	-152.722	-80.2222	107.446	98.043	43.04	57.5787	-258.762	196.955	137.103	-119.961	153.112	-141.564	141.899	-60.4738	159.673	-36.023	-65.8453	-76.2997	308.959	-42.464	310.697	-33.2293	112.497	-36.6282	4.54462	-164.656	222.284	-157.684	129.038	-136.648	75.4174
1065	164.762	4.63376	1.89085	64.2852	35.0201	-86.817	-147.481	-84.8503	104.755	100.355	43.8476	57.8001	-253.43	191.308	139.966	-122.514	153.303	-142.8	141.661	-59.1557	162.642	-39.4076	-64.9352	-82.1141	325.042	-57.4538	326.797	-51.1012	116.722	-36.5699	4.47919	-165.47	220.037	-153.489	133.065	-140.611	73.3123
1066	203.547	4.65171	1.91703	64.7536	36.2675	-85.3806	-143.589	-88.5658	99.9038	105.164	44.9584	57.6501	-256.849	195.563	140.581	-123.233	152.79	-146.981	126.377	-42.6326	183.49	-58.5256	-63.0596	-79.4916	317.061	-50.0676	320.524	-43.8285	114.59	-34.4404	-4.40413	-157.294	219.449	-153.181	130.762	-138.339	74.4754
1067	150.352	4.63133	1.8989	64.2036	33.8952	-85.8889	-148.178	-84.1665	101.716	103.736	44.0439	57.6055	-256.166	194.905	140.248	-123.049	152.797	-143.017	142.584	-59.2735	163.567	-40.5315	-65.1523	-82.6475	326.138	-58.5246	328.928	-53.1057	116.827	-33.727	-6.37121	-155.31	219.261	-153.981	128.553	-136.192	75.4011
1068	218.977	4.66716	1.95077	64.8412	35.6958	-85.3727	-145.285	-86.702	98.8232	106.663	44.404	57.7811	-252.431	190.831	142.098	-124.802	153.106	-144.983	136.727	-52.3378	171.939	-48.1575	-64.2077	-83.5475	327.74	-59.7535	330.677	-55.3828	117.655	-36.3169	0.993857	-160.78	220.142	-156.724	127.469	-135.891	75.5055
1069	208.721	4.64319	1.93107	64.8536	35.3954	-84.4776	-144.624	-87.6461	96.4465	109.11	45.0663	57.3504	-257.384	197.971	142.97	-125.996	151.872	-147.343	131.938	-47.2191	178.105	-54.1848	-63.0378	-81.7971	324.28	-57.0295	328.035	-51.9835	116.119	-35.3394	-2.27142	-157.275	222.446	-160.626	123.767	-132.29	77.5055
1070	216.326	4.66612	1.93793	64.4967	34.4105	-85.1535	-143.44	-88.6607	98.3229	107.231	44.9332	57.5447	-258.874	199.757	143.574	-126.649	151.388	-145.06	139.347	-55.6734	166.456	-43.3114	-64.3064	-82.7663	328.504	-60.4456	328.071	-52.6911	116.558	-34.1017	-1.37114	-158.376	223.331	-160.309	126.516	-134.616	77.0803
1071	333.832	4.70213	1.96227	63.2489	36.1961	-84.7558	-137.016	-94.3848	94.6682	110.352	45.8133	57.7184	-257.374	198.638	146.996	-129.831	150.871	-144.407	140.754	-57.5225	163.145	-40.0268	-64.8141	-78.1226	313.172	-45.4079	314.845	-38.9317	113.356	-35.9324	4.71526	-164.451	220.129	-154.942	132.367	-140.623	73.59
1072	454.336	4.75069	2.02139	66.9257	37.8977	-83.8148	-132.636	-98.3929	91.9261	112.629	47.1532	57.6818	-252.754	193.517	148.244	-130.441	151.503	-148.879	127.298	-42.6463	180.866	-57.2586	-62.4309	-83.8442	333.117	-63.589	327.29	-53.1844	116.897	-32.8794	-3.85647	-157.992	215.219	-145.321	139.615	-146.872	70.9351
1073	430.533	4.757	2.00543	63.6502	37.725	-83.7657	-133.356	-97.4585	92.1396	112.363	47.2476	57.7259	-254.665	195.525	147.895	-130.206	151.358	-147.141	135.216	-51.18	168.874	-46.3174	-63.4393	-76.9815	310.449	-42.0857	307.804	-32.2777	112.256	-34.2526	-0.694415	-160.151	215.544	-146.531	139.134	-146.939	70.8827
1074	480.226	4.77888	2.05639	66.2433	37.0663	-82.4384	-131.632	-99.2184	87.042	117.85	47.7555	57.888	-255.631	196.432	148.529	-130.888	151.39	-147.507	133.182	-49.2107	170.917	-47.8691	-63.4812	-82.6389	326.943	-57.5019	323.185	-49.0694	116.27	-32.8468	-5.65175	-154.882	217.007	-150.359	133.298	-141.178	73.5208
1075	567.969	4.79728	2.08202	66.9455	37.2554	-81.9171	-128.246	-102.209	83.892	120.854	48.3162	57.8387	-254.361	195.558	149.17	-131.563	151.084	-147.415	136.848	-52.3534	168.235	-46.0007	-63.194	-84.8507	334.069	-64.0796	328.278	-54.9568	118.021	-31.2169	-11.2213	-150.581	215.763	-147.676	134.432	-141.889	73.1064
1076	602.181	4.80148	2.08644	65.2223	38.2593	-81.7106	-125.989	-103.823	81.9195	122.564	48.7628	57.6327	-260.584	203.604	149.243	-132.184	149.563	-149.119	128.722	-43.7374	179.491	-55.9763	-62.5112	-80.293	319.314	-50.4966	317.411	-42.7484	114.671	-35.9395	3.32528	-162.876	214.738	-147.862	136.705	-145.41	71.3063
1077	652.493	4.82413	2.12014	64.1866	38.7778	-80.8652	-121.185	-107.976	77.1448	127.15	49.6163	57.7264	-258.712	201.386	150.328	-133.006	149.758	-145.584	141.644	-57.9694	160.696	-38.8179	-64.278	-77.8747	309.641	-41.1369	310.123	-34.9562	113.022	-35.8509	1.5322	-161.461	213.049	-145.292	138.247	-147.261	70.3238
1078	622.571	4.82891	2.12533	66.057	37.4816	-81.2525	-123.233	-105.792	79.5416	124.653	49.4424	57.6636	-257.402	200.02	150.019	-132.654	149.764	-146.532	140.99	-56.3831	163.717	-42.0771	-63.579	-84.566	330.086	-60.3107	328.294	-54.9611	117.801	-35.4324	0.519729	-159.675	215.497	-150.035	133.708	-142.808	72.4844
1079	667.114	4.85154	2.16199	66.2764	40.1785	-78.2979	-122.77	-106.796	68.9922	135.897	50.8678	57.3523	-255.909	201.881	157.503	-139.628	148.872	-152.278	130.845	-45.9665	174.341	-51.9171	-61.3249	-80.2336	315.919	-47.0207	316.292	-41.8607	114.809	-36.3446	1.80476	-158.763	218.662	-157.175	126.819	-137.038	75.2794
1080	749.633	4.83985	2.22698	63.5317	36.7733	-78.7057	-126.492	-96.5591	82.3984	120.353	52.6714	57.4232	-258.795	202.734	151.821	-134.327	150.005	-140.698	149.508	-65.3576	154.181	-33.1224	-68.56	-78.0843	310.602	-42.3966	311.639	-36.3886	113.164	-36.1014	0.915603	-157.629	219.854	-160.099	125.268	-135.508	77.0193
1081	775.467	4.86151	2.25413	65.3593	36.7542	-78.4282	-122.694	-100.268	79.5527	123.195	52.9508	57.4665	-258.184	202.434	153.896	-136.239	149.68	-142.559	143.254	-58.5651	160.936	-39.0491	-67.808	-81.2957	319.122	-50.06	320.715	-46.3105	115.479	-35.063	-5.72256	-151.751	216.042	-155.504	125.328	-135.723	76.5276
1082	780.544	4.88537	2.28372	65.6741	36.6469	-77.3949	-124.274	-99.0496	76.6979	126.7	53.1255	57.6622	-262.434	206.62	152.543	-135.282	149.918	-144.203	136.055	-50.8983	168.268	-45.7238	-66.8307	-84.9119	326.546	-57.5173	329.102	-54.6333	118.031	-37.8895	-0.0693036	-155.433	215.296	-156.298	124.793	-136.423	76.1205
1083	941.027	5.01996	2.39354	66.6092	40.731	-78.7186	-110.819	-111.602	70.1967	132.795	52.932	57.7177	-254.374	200.178	160.131	-142.61	148.456	-146.35	134.906	-48.3148	174.009	-51.9246	-65.0889	-82.4883	317.035	-48.232	321.495	-46.5514	116.34	-41.2283	11.1207	-165.019	212.684	-153.175	128.925	-142.402	72.6879
1084	860.699	4.97323	2.35373	65.9647	37.7094	-78.029	-115.015	-108.05	69.2564	134.347	52.8572	57.5102	-258.214	205.387	159.429	-142.404	147.923	-141.656	154.081	-68.7161	151.578	-32.181	-66.6572	-85.1179	322.309	-53.9524	326.912	-51.6424	118.068	-37.6092	-3.01254	-151.343	212.403	-154.315	123.274	-136.936	75.8684
1085	1058.5	5.08763	2.4935	67.4465	41.3849	-78.2972	-103.765	-117.76	62.1292	140.888	53.4409	57.5966	-249.194	196.391	164.815	-147.458	147.939	-141.898	155.266	-69.5786	151.387	-32.348	-66.3324	-87.1468	327.636	-59.0371	332.966	-58.2739	119.468	-39.7555	5.21739	-160.46	207.829	-146.906	130.66	-144.808	71.5423
1086	1050.01	5.11455	2.53605	67.1276	43.911	-78.1695	-104.155	-117.249	62.3429	140.934	53.3565	57.7751	-240.703	187.577	169.704	-152.091	148.479	-142.848	153.338	-67.1147	153.625	-34.5173	-65.7988	-80.8813	306.228	-38.5551	313.059	-37.1044	115.388	-40.5693	8.27509	-161.592	212.849	-154.111	127.623	-142.675	73.2243
1087	1015.48	5.0942	2.52168	68.1453	42.491	-77.5267	-103.818	-117.45	58.9282	144.593	53.5683	57.3798	-247.028	196.027	171.617	-154.362	146.701	-140.643	157.314	-72.4836	146.647	-27.4466	-67.3264	-87.3001	330.373	-61.8159	333.776	-59.4107	119.771	-40.5432	8.71845	-161.784	213.528	-155.18	126.152	-141.187	73.5459
1088	927.552	5.09252	2.51103	68.5769	42.3523	-77.9643	-108.266	-113.168	63.3162	140.169	53.3426	57.4568	-241.985	190.73	175.781	-158.267	147.096	-140.975	154.008	-69.5088	148.367	-28.4995	-67.5869	-84.289	320.137	-52.1355	324.496	-49.5047	117.845	-38.44	0.390772	-153.96	213.368	-155.926	122.37	-137.44	75.6622
1089	1000.76	5.11637	2.51329	68.607	42.8499	-80.1778	-105.865	-116.12	65.4349	137.686	52.0523	57.6309	-239.917	188.254	176.628	-158.984	147.402	-139.485	157.207	-73.5453	144.089	-24.3552	-68.5836	-84.3732	320.324	-52.3316	324.854	-49.926	117.744	-38.5636	4.81021	-158.648	210.712	-152.378	125.274	-140.305	74.0432
1090	939.26	5.08934	2.50306	66.6146	43.2773	-79.9917	-104.936	-116.889	65.7449	137.546	52.1297	57.0465	-243.03	193.602	177.874	-160.468	145.521	-139.51	155.343	-71.7465	144.829	-24.5932	-68.8118	-78.904	306.431	-39.5083	310.495	-34.0592	113.893	-39.1211	6.34429	-158.227	215.435	-159.491	121.43	-137.491	76.1953
1091	755.983	5.06487	2.46867	68.1542	44.8788	-80.5642	-109.142	-113.186	70.3103	132.991	51.6531	56.1505	-233.946	187.319	196.605	-178.839	144.357	-139.1	152.497	-69.8378	143.59	-22.341	-69.5489	-79.5172	309.158	-42.1107	311.719	-35.577	114.411	-37.535	3.65397	-156.597	215.845	-159.505	120.706	-136.363	77.2685
1092	789.012	5.09605	2.48223	68.6066	43.7756	-80.4816	-107.182	-115.038	68.6756	134.564	51.7428	56.3382	-237.909	190.74	194.258	-176.568	144.568	-142.477	143.215	-59.2664	155.682	-33.5038	-67.907	-81.4561	314.413	-46.9383	316.59	-41.0188	115.782	-36.1112	-4.76355	-151.56	203.607	-143.186	126.192	-140.861	74.1527
1093	871.359	5.11448	2.51388	68.8921	44.9792	-80.1999	-102.584	-119.251	66.7444	136.156	52.2715	56.2893	-239.379	192.204	194.652	-176.936	144.573	-144.197	137.075	-52.6899	163.75	-40.7036	-67.2019	-81.6553	314.438	-46.937	317.103	-41.5572	115.855	-38.8045	5.77153	-161.1	205.029	-144.491	128.918	-144.221	72.4875
1094	915.512	5.11363	2.51342	67.8244	45.3703	-79.6466	-100.549	-121.231	65.0515	137.901	52.6557	56.4458	-241.322	193.623	193.055	-175.342	144.865	-143.242	139.874	-55.9147	159.515	-36.773	-67.7025	-78.8249	305.55	-38.3338	307.854	-31.8345	114.048	-39.0232	5.9095	-159.648	208.704	-150.097	125.155	-141.159	74.2436
1095	1406.93	5.35668	2.84473	73.867	52.2686	-79.9414	-67.7376	-150.31	39.8727	161.333	53.659	56.6412	-245.389	197.261	190.6	-172.898	144.805	-144.869	133.766	-49.472	167.481	-43.8213	-67.0687	-86.607	328.971	-60.1683	329.179	-55.3088	119.455	-44.8025	32.2705	-183.589	217.461	-158.094	130.296	-148.986	69.9365
1096	1386.74	5.34212	2.81678	72.7304	51.1434	-79.2865	-68.2458	-149.329	36.7346	164.558	54.155	56.8738	-251.14	202.398	187.407	-169.781	144.883	-143.316	136.518	-53.1477	159.995	-36.4085	-68.1097	-83.5022	317.37	-48.9223	319.232	-44.7765	117.416	-44.6183	25.4874	-173.785	219.772	-165.64	119.836	-139.673	74.3589
1097	1416.92	5.30681	2.79241	73.2738	49.2432	-78.4757	-69.9281	-147.591	36.4849	165.007	54.6545	57.3038	-254.072	203.655	182.493	-164.866	146.004	-141.886	139.059	-56.4779	154.837	-31.3822	-68.9789	-88.1461	332.96	-63.3551	331.643	-58.7486	120.931	-41.0296	10.5117	-159.677	219.64	-167.337	113.993	-133.02	78.1037
1098	1351.72	5.26045	2.75457	72.6239	47.6298	-78.6554	-74.5417	-143.242	42.7435	158.622	54.6222	57.3719	-251.717	200.624	182.426	-164.506	146.484	-140.149	139.951	-58.7863	150.531	-26.6219	-70.1945	-84.043	320.127	-51.2244	319.632	-45.9748	118.297	-35.0367	-12.7157	-139.972	216.337	-163.213	110.824	-128.558	81.2915
1099	1306.94	5.29334	2.77863	73.2931	49.2254	-79.1657	-75.9419	-141.681	43.0943	158.148	54.3726	57.1341	-242.249	191.256	188.886	-170.453	146.936	-141.78	135.71	-53.7722	157.708	-33.3478	-69.093	-83.1793	314.243	-46.187	320.457	-46.1834	117.179	-35.2048	-11.7577	-141.685	214.956	-160.567	112.748	-130.434	79.398
1100	1295.36	5.30668	2.79538	73.5394	49.665	-78.5223	-72.9609	-144.04	39.6478	161.59	54.9303	56.8133	-246.011	196.1	191.395	-173.034	146.065	-141.537	134.286	-52.8492	157.681	-32.8374	-69.4684	-83.9334	317.155	-48.9134	322.568	-48.4327	117.726	-38.0458	-2.87855	-148.825	213.916	-160.154	111.809	-130.468	78.52
1101	1304.18	5.3074	2.8193	73.9163	50.0933	-78.369	-70.1345	-146.039	38.386	162.342	55.3483	56.5119	-246.651	197.7	192.072	-173.717	145.295	-142.551	130.337	-48.6954	162.407	-36.7362	-69.077	-86.5876	326.435	-57.9854	331.466	-57.9419	119.678	-39.1939	0.834713	-152.7	213.301	-159.435	112.831	-132.067	78.2262
1102	1275.63	5.31142	2.85536	75.4836	57.939	-72.3994	-67.6753	-142.299	12.2915	187.904	61.3864	56.9269	-247.761	197.505	188.664	-170.359	146.068	-143.459	125.42	-43.466	171.654	-44.0395	-68.708	-78.8927	300.162	-32.7823	307.736	-32.79	115.794	-49.6284	37.6721	-184.772	238.776	-190.289	117.051	-138.22	79.6961
1103	1203.06	5.26907	2.81432	74.9448	56.728	-72.51	-68.6326	-141.281	13.3138	186.921	61.3907	56.0068	-249.897	201.471	194.476	-176.224	144.557	-140.881	137.589	-56.136	156.15	-30.6262	-69.5625	-78.8395	302.25	-34.4666	306.697	-32.6823	116.083	-46.6908	26.2709	-176.371	240.65	-191.587	123.135	-141.79	81.3409
1104	1101.24	5.20272	2.77637	77.6791	56.1258	-71.7396	-69.3239	-138.885	5.89935	194.116	62.7613	53.801	-251.947	208.566	207.53	-188.964	141.512	-139.303	142.777	-62.3901	150.678	-25.8106	-70.2879	-85.5926	326.45	-57.6601	329.033	-56.6857	120.375	-43.5394	12.3713	-163.32	237.319	-188.971	117.063	-135.1	83.8302
1105	1056.21	5.15472	2.72156	77.3159	55.5518	-72.1328	-73.2431	-135.364	8.38991	191.715	62.4357	52.2973	-254.014	212.609	214.607	-195.431	140.415	-138.158	142.582	-63.1282	146.784	-21.5236	-71.1846	-82.2978	317.674	-49.5298	318.802	-45.6711	118.497	-38.9351	-3.28594	-150.249	238.164	-190.311	113.457	-130.355	87.5543
1106	1023.4	5.07897	2.67011	77.8122	57.785	-71.1904	-74.4036	-132.964	3.35046	196.535	63.7644	51.3648	-252.895	211.502	218.795	-198.934	140.743	-135.615	143.185	-66.0476	138.154	-12.0419	-72.8648	-78.8883	306.853	-39.2572	308.744	-35.3684	116.621	-41.9133	-3.67846	-146.37	244.927	-203.337	109.352	-127.947	92.1495
1107	952.89	5.05358	2.65674	78.2006	57.2632	-72.3753	-80.8529	-127.655	10.5708	189.486	62.6505	49.3196	-248.12	208.391	228.43	-207.446	140.295	-134.214	147.43	-71.5748	134.773	-8.04039	-73.8024	-81.8084	316.367	-47.7649	312.584	-40.3411	119.325	-41.4228	-4.91988	-147.589	246.612	-204.587	113.317	-130.805	93.2885
1108	861.882	4.99783	2.63444	80.0789	59.8412	-73.1852	-88.6605	-121.047	17.5069	182.898	61.6947	47.0119	-239.314	200.191	242.735	-220.515	141.416	-131.161	144.642	-72.5827	125.866	2.92885	-76.3953	-81.6762	316.598	-49.5916	315.046	-39.3578	120.944	-53.1671	11.6953	-154.828	258.732	-224.673	99.7294	-125.773	96.9624
1109	752.885	4.86232	2.55302	79.7022	58.6975	-74.521	-95.233	-116.244	27.9444	172.799	60.1375	45.0839	-241.649	203.839	247.326	-224.28	140.979	-127.644	141.201	-72.9844	114.371	15.6209	-79.254	-81.0657	321.795	-55.7388	318.86	-42.1438	119.113	-54.2512	17.4914	-161.666	255.637	-219.887	103.749	-128.58	95.7169
1110	609.913	4.79784	2.4823	78.5534	58.0381	-74.8518	-104.939	-108.823	38.9988	162.785	58.6623	44.5475	-238.414	200.495	248.792	-225.306	141.435	-126.959	142.374	-74.5958	112.065	17.5363	-79.7314	-78.5326	314.045	-49.6681	321.074	-43.1414	116.26	-55.534	24.5933	-168.583	257.964	-221.63	105.149	-129.387	93.9143
1111	570.999	4.65483	2.39873	79.2667	57.4055	-75.2381	-109.324	-105.697	44.3938	157.904	57.714	42.4891	-243.423	206.794	252.378	-228.204	141.133	-126.199	141.461	-74.5519	109.868	19.7168	-80.349	-79.6553	330.729	-65.6415	324.314	-46.9262	116.338	-56.3973	29.55	-173.636	260.326	-223.79	106.422	-129.256	94.7713
1112	512.737	4.62782	2.33382	77.3009	57.4593	-76.8382	-116.063	-100.72	54.2095	148.333	56.0845	41.643	-235.569	197.711	255.373	-230.486	143.039	-128.605	145.054	-75.512	114.95	12.9081	-77.894	-74.2047	316.883	-53.1382	311.634	-32.4418	112.31	-54.4486	32.5592	-179.627	261.214	-221.787	109.023	-129.672	93.5919
1113	469.444	4.59743	2.29376	76.7281	56.0536	-77.215	-120.304	-97.6339	61.3463	141.647	55.2819	41.5095	-236.763	198.892	255.434	-230.491	143.112	-129.391	146.198	-75.8659	116.659	10.4606	-76.9309	-74.8446	320.909	-56.8284	313.856	-35.0333	112.755	-52.1323	29.4273	-178.864	261.509	-219.835	110.634	-129.296	93.7565
1114	379.954	4.4757	2.16417	75.293	54.6409	-78.0476	-125.212	-94.306	69.0964	134.344	54.1371	38.9435	-244.704	208.315	262.483	-236.725	142.676	-132.404	145.034	-72.8346	126.772	0.0279823	-74.6508	-70.9659	310.717	-48.8025	316.796	-35.4359	107.608	-49.5928	25.813	-177.844	261.543	-217.629	113.097	-129.968	92.1612
1115	347.173	4.37191	2.15735	75.3036	52.1284	-78.0617	-127.83	-92.3561	75.7867	128.092	53.8229	39.3038	-246.196	208.993	260.15	-234.532	143.119	-130.94	141.821	-72.2354	124.642	3.14103	-75.9651	-73.1766	320.68	-58.8904	323.428	-41.8702	108.547	-46.2596	13.3899	-168.181	254.44	-208.717	113.32	-129.644	94.0013
1116	310.58	4.30117	2.12587	75.0054	51.0145	-77.2688	-129.54	-91.3153	77.8218	126.698	53.8551	38.6893	-250.986	213.798	260.728	-234.936	143.238	-131.532	139.955	-70.0686	125.36	2.63262	-75.5811	-73.9256	325.941	-64.0334	326.187	-44.6998	108.679	-44.3131	11.3087	-168.477	251.117	-202.098	116.115	-130.693	92.6831
1117	233.021	4.15529	2.10129	75.0342	49.8452	-77.0723	-138.988	-83.0895	90.3723	114.966	53.1925	37.2549	-256.772	219.976	265.598	-239.455	143.35	-132.423	135.57	-66.019	127.645	1.12273	-75.0354	-74.5273	331.473	-68.8166	326.556	-45.917	109.019	-44.1657	4.62022	-161.109	253.243	-207.3	114.916	-128.774	97.8208
1118	161.702	4.14281	2.07392	74.0328	48.2235	-77.9844	-149.128	-74.8424	96.298	109.954	51.3843	36.7084	-262.986	226.977	270.872	-245.259	143.713	-134.263	134.597	-62.9457	130.14	-2.48221	-72.5402	-75.864	328.411	-66.0164	323.507	-41.7739	110.923	-40.5787	-3.04362	-157.239	243.979	-192.184	119.783	-131.6	95.6344
1119	211.792	4.10356	2.13772	76.1363	51.9939	-77.3163	-154.773	-69.9707	102.228	104.369	51.5107	35.6636	-262.388	225.727	278.281	-252.331	144.949	-135.089	127.733	-58.2599	132.727	-2.48326	-72.6115	-73.8995	322.736	-61.366	325.124	-41.946	108.734	-52.034	13.2185	-161.453	263.193	-227.345	98.5446	-118.247	104.946
1120	189.288	4.0307	2.10224	74.912	52.6788	-77.7722	-155.024	-70.1688	103.183	103.458	51.085	35.2837	-261.766	224.785	278.369	-252.112	145.111	-134.194	126.982	-58.4288	130.467	0.0883628	-73.3514	-69.7682	315.718	-54.3161	313.878	-30.0142	105.419	-54.1225	23.5406	-171.338	261.098	-223.837	101.207	-119.957	102.643
1121	126.192	3.9688	2.01019	74.8941	52.2414	-79.144	-156.532	-69.8802	106.798	99.9779	49.8667	35.7396	-263.014	225.406	275.361	-249.197	145.305	-135.865	119.866	-51.6684	137.553	-5.56418	-72.4449	-69.0638	313.442	-53.2879	322.18	-37.0336	103.294	-54.0794	27.3129	-175.979	262.211	-224.13	102.873	-121.245	100.652
1122	115.56	3.94171	2.03388	74.9825	51.1547	-79.1834	-158.733	-68.2998	108.066	99.0183	49.4671	35.6292	-262.483	224.653	275.725	-249.42	145.533	-136.316	117.99	-50.0337	142.224	-9.52213	-72.5696	-72.7632	325.267	-63.085	324.617	-42.7653	107.395	-54.697	27.9886	-177.052	255.218	-215.04	106.845	-123.405	99.2103
1123	102.424	3.9045	2.01721	73.8682	51.0529	-79.1968	-158.191	-69.1814	108.213	99.0491	49.3365	35.442	-262.881	224.669	276.516	-250.274	145.932	-135.992	119.615	-51.4791	139.886	-7.88692	-72.4686	-69.7026	318.936	-57.0502	315.487	-32.5995	104.997	-52.8192	26.1524	-177.622	251.378	-208.344	109.962	-124.752	97.9702
1124	79.6762	3.89168	1.97086	74.6588	50.0071	-81.1327	-161.415	-67.0367	112.36	94.8462	47.7738	36.3225	-265.829	226.804	276.981	-252.007	147.69	-136.92	114.034	-45.7693	143.303	-11.0798	-71.0156	-74.8394	330.342	-68.5883	326.645	-43.7793	108.403	-51.0437	24.2373	-177.923	246.137	-199.742	112.63	-125.996	95.9926
1125	42.7215	3.78387	1.92159	74.5294	50.1361	-82.0656	-161.963	-66.7083	117.281	89.6272	47.3882	35.3013	-263.52	224.067	278.482	-252.422	147.553	-136.819	111.642	-44.2313	142	-9.48509	-71.2044	-69.5597	317.797	-57.2397	325.21	-40.9364	102.978	-48.4056	14.7194	-170.221	245.805	-198.952	112.996	-124.958	96.3544
1126	33.756	3.78366	1.90307	73.4503	49.4352	-81.5111	-160.261	-68.5075	116.234	90.9364	47.7013	35.721	-263.814	223.86	275.834	-249.825	147.627	-137.149	110.979	-43.1561	144.796	-12.4452	-70.8781	-69.9902	318.26	-58.5804	333.096	-47.3038	102.464	-48.0785	14.613	-170.674	243.792	-195.679	114.097	-125.915	94.4251
1127	31.9731	3.75269	1.92515	73.6785	49.3965	-81.6448	-166.39	-63.253	120.014	87.8769	46.8407	35.1896	-267.147	227.293	279.906	-253.947	147.992	-137.228	112.309	-43.8408	144.549	-12.8311	-70.5029	-69.6298	317.194	-57.2983	330.329	-44.6909	102.311	-47.0444	12.1115	-169.299	242.567	-193.48	115.368	-126.273	94.6
1128	22.4413	3.73898	1.91595	74.4786	47.4415	-83.5779	-171.69	-58.6504	124.751	82.9219	45.3321	35.8282	-266.848	226.968	275.055	-249.384	147.603	-137.55	103.803	-36.6255	149.684	-16.5128	-70.4304	-73.1766	333.146	-69.84	318.69	-37.94	108.004	-41.4136	-10.4953	-150.284	234.777	-182.09	116.499	-124.032	97.4189
1129	-35.9929	3.70272	1.85796	74.0104	46.9733	-84.5884	-167.943	-62.5914	124.976	82.1373	45.1672	36.2594	-264.191	223.91	271.191	-245.312	147.483	-136.4	96.0959	-31.1533	149.557	-14.5376	-71.5197	-73.0477	330.101	-67.8414	326.868	-45.1045	106.779	-44.4288	-3.43486	-156.288	224.219	-169.695	119.56	-128.101	91.9383
1130	-70.7746	3.65599	1.81726	72.9465	47.0415	-84.5819	-166.745	-63.9805	124.325	82.7104	45.2256	36.0922	-261.253	220.726	271.258	-245.018	147.75	-136.272	98.0729	-33.1878	151.627	-16.3813	-71.752	-68.0054	313.062	-52.5662	320.432	-35.7391	102.453	-43.5077	-10.4944	-151.556	218.7	-162.517	120.826	-129.273	89.6418
1131	-71.2327	3.65666	1.80253	73.0212	46.4383	-84.2646	-165.128	-65.7524	123.326	83.8512	45.4196	36.1723	-259.009	218.104	270.427	-244.02	147.966	-137.007	98.1653	-32.5546	156.202	-21.1142	-71.1864	-69.7153	319.767	-58.5818	322.531	-38.5142	103.596	-45.5291	-7.97175	-153.127	209.22	-152.274	121.179	-130.24	87.1645
1132	-56.3584	3.67276	1.7785	74.3426	47.9544	-86.3749	-167.266	-63.9634	126.326	80.1839	44.2802	35.9765	-251.631	209.779	276.263	-250.153	149.643	-137.474	96.6724	-30.5731	159.627	-24.5334	-70.6048	-73.3872	326.726	-65.2137	328.909	-45.4443	106.76	-46.7515	-7.58051	-153.771	202.444	-145.106	124.289	-133.591	85.8669
1133	11.0635	3.66406	1.73426	75.6051	50.4471	-88.868	-166.627	-65.1211	129.375	76.3578	43.0116	36.1114	-241.468	198.217	278.734	-252.668	151.192	-137.968	88.792	-23.7495	166.908	-29.9225	-70.5948	-71.2081	320.237	-58.6057	322.231	-38.2554	104.989	-48.9772	-3.69782	-156.591	197.436	-140.347	125.393	-135.429	84.274
1134	32.5788	3.70109	1.73052	74.7622	50.5248	-88.3859	-164.517	-67.3712	126.914	78.9573	43.339	36.7267	-241.604	198.284	276.904	-251.251	151.438	-138.587	89.8996	-23.7843	169.489	-33.1016	-69.8532	-71.3525	316.284	-54.4401	317.95	-33.6088	105.643	-50.5865	0.364428	-160.713	195.194	-137.684	130.383	-140.627	82.8426
1135	90.0557	3.70508	1.72057	76.0646	50.8361	-89.0994	-162.005	-69.9012	126.152	79.2889	43.174	37.4976	-235.007	190.55	275.146	-249.819	152.456	-138.594	89.1086	-23.0085	170.242	-33.7266	-69.872	-76.0025	330.364	-67.9838	331.579	-48.7673	108.93	-50.0544	-2.89189	-158.546	191.807	-132.728	133.536	-143.406	81.3622
1136	55.4712	3.65587	1.66529	75.5742	50.8223	-89.9449	-159.481	-71.973	129.484	75.583	43.2978	37.2783	-231.561	186.855	274.034	-248.081	152.01	-137.857	93.0867	-26.9182	162.283	-26.7716	-70.5722	-69.7314	318.737	-56.3987	319.079	-35.6577	103.607	-48.7176	-5.81208	-155.079	189.046	-129.995	131.107	-140.45	81.0838
1137	112.849	3.65733	1.65149	75.617	52.3121	-90.6789	-161.273	-70.4492	130.704	74.1426	42.7635	38.1071	-224.551	178.787	273.029	-247.473	153.101	-138.074	89.8489	-23.8114	166.173	-30.1569	-70.4891	-66.9744	311.666	-50.0286	311.457	-27.1584	101.806	-49.5051	-5.3637	-155.447	184.601	-125.652	131.497	-140.816	80.3184
1138	120.115	3.65714	1.64794	76.497	51.4644	-91.2	-161.641	-69.9693	131.437	73.159	42.5408	40.2565	-221.717	173.958	265.456	-240.913	154.335	-135.717	89.0084	-24.7249	158.292	-22.057	-72.3021	-70.3713	322.291	-60.6267	322.246	-38.6497	103.994	-51.265	-2.15629	-158.359	179.322	-120.357	134.16	-143.808	78.8961
1139	118.541	3.67082	1.62641	74.4213	51.5716	-90.5498	-158.535	-73.1875	128.65	76.0392	43.0102	40.6201	-224.619	176.723	262.843	-238.448	154.108	-135.588	91.8822	-27.2572	154.953	-19.6705	-72.1799	-65.6499	309.697	-48.7372	308.094	-23.253	100.89	-50.323	2.38545	-163.556	188.245	-127.196	136.426	-145.143	77.7785
1140	113.81	3.69094	1.62578	75.7295	50.1981	-90.0547	-155.564	-76.1371	125.32	79.226	43.4354	40.1891	-229.455	182.364	262.774	-238.255	153.211	-136.302	92.1345	-27.0782	158.717	-23.2903	-71.6782	-75.109	337.406	-75.3475	333.891	-52.335	107.985	-49.6576	1.64739	-164.572	189.399	-125.305	141.162	-149.049	75.6383
1141	111.673	3.69398	1.59626	75.104	50.6685	-90.3774	-154.847	-76.9876	123.799	80.405	43.2001	39.6492	-233.111	186.837	263.637	-239.02	152.485	-137.019	90.3896	-24.6857	165.458	-29.7059	-71.1788	-72.2301	326.493	-65.916	332.988	-49.3004	105.933	-49.4541	2.44119	-168.823	190.442	-121.729	150.398	-157.586	71.4933
1142	158.949	3.77891	1.56988	74.8946	51.1712	-90.4107	-148.544	-82.7501	121.19	82.6372	43.8537	40.2706	-232.54	185.799	260.951	-236.57	152.697	-137.526	92.663	-23.6818	163.573	-30.7493	-70.6483	-68.3331	316.268	-55.7098	319.166	-34.2908	102.757	-47.0606	4.83641	-170.366	190.841	-121.586	153.405	-160.578	70.3302
1143	181.819	3.79863	1.57425	73.9314	51.4485	-89.5134	-145.973	-85.6498	117.749	86.4527	44.1922	40.8435	-233.587	186.409	258.041	-233.88	152.802	-137.809	93.5537	-24.0202	164.923	-32.38	-70.2914	-66.1671	309.836	-49.178	311.39	-25.9335	101.105	-46.8632	6.47107	-172.499	192.489	-121.625	155.898	-162.91	68.9088
1144	249.127	3.83322	1.60557	75.2597	50.5313	-89.1701	-139.381	-91.8856	113.761	90.1198	44.8213	41.8187	-233.155	185.154	253.359	-229.513	153.059	-137.869	92.6966	-23.1643	166.855	-34.1088	-70.3011	-74.7252	335.484	-73.9514	335.438	-52.981	107.399	-46.7287	5.05258	-171.195	190.938	-119.508	156.536	-163.63	68.4939
1145	161.326	3.85069	1.59262	73.4723	50.7034	-89.4751	-144.352	-87.4054	116.21	88.1357	44.0679	42.2783	-239.304	191.301	252.726	-229.706	153.513	-137.013	89.8614	-21.0776	166.637	-33.3537	-70.7588	-67.9013	312.719	-51.9427	312.831	-27.2274	102.195	-47.9825	13.6139	-177.968	199.077	-128.825	154.869	-162.709	68.9331
1146	210.853	3.86986	1.64518	74.5537	49.5478	-88.5088	-142.818	-88.6308	112.642	91.8411	44.6083	44.087	-238.262	188.417	244.561	-222.093	154.304	-135.607	86.1263	-20.2522	165.304	-29.8948	-73.5846	-74.8319	337.693	-76.2991	336.007	-53.5565	107.368	-48.2914	13.5599	-177.466	198.431	-128.626	153.121	-161.119	69.0525
1147	156.905	3.8793	1.609	73.0278	48.0978	-88.4615	-143.723	-87.827	112.639	91.9258	44.5078	44.2789	-241.832	192.21	242.43	-220.101	153.767	-135.699	87.9451	-21.6577	164.033	-29.134	-73.3681	-67.9367	317.301	-56.4725	315.77	-31.1406	102.254	-46.2881	0.118863	-165.064	190.306	-121.198	149.04	-156.956	69.9582
1148	292.736	3.95227	1.6458	74.1063	47.5269	-88.6065	-137.496	-93.5301	109.04	95.0507	44.9035	46.6611	-238.24	185.849	231.336	-209.58	155.068	-135.921	86.5591	-19.96	168.845	-33.6361	-73.1806	-71.0783	325.91	-64.7034	324.488	-40.8178	104.475	-44.6531	-4.86371	-161.167	190.828	-120.419	150.142	-158.208	68.9865
1149	622.959	4.09815	1.75051	72.8951	49.3016	-88.5438	-121.654	-108.327	98.9601	104.373	45.7685	48.7545	-235.081	180.243	220.451	-199.203	156.033	-137.034	90.6266	-22.4985	169.928	-35.8002	-72.1824	-66.3467	312.375	-51.5925	310.93	-25.6772	101.015	-44.8604	1.31239	-167.82	196.978	-123.978	155.464	-164.666	66.0655
1150	645.362	4.09567	1.77785	72.6209	47.9622	-88.1672	-120.289	-109.615	96.7024	106.366	46.0095	49.5906	-233.72	177.614	216.082	-194.933	156.721	-137.433	95.3547	-26.508	169.802	-36.3434	-71.8502	-67.1593	314.443	-53.3787	312.238	-27.2972	101.636	-43.7895	-5.5103	-160.107	198.583	-129.596	146.572	-156.085	69.3953
1151	733.733	4.14854	1.82024	71.6952	48.388	-87.641	-115.81	-113.839	92.3307	110.864	46.2713	50.0595	-234.435	177.774	213.177	-192.178	156.889	-137.764	99.9954	-30.0124	167.479	-35.2611	-71.2278	-65.0963	308.868	-47.9448	305.016	-19.6842	100.402	-44.4395	-0.43533	-164.168	203.333	-135.642	144.503	-154.025	69.9051
1152	851.095	4.22611	1.88872	73.508	47.0664	-88.043	-108.856	-120.598	89.0428	114.171	46.0238	50.6343	-236.086	179.021	208.785	-187.997	156.664	-138.423	103.696	-32.5674	166.528	-35.2484	-70.5624	-72.1382	328.552	-66.6736	324.057	-40.9874	105.496	-44.7872	0.77245	-164.022	203.855	-137.723	141.549	-152.127	70.3646
1153	1008.55	4.29879	1.95892	73.3616	46.5994	-88.0442	-101.264	-127.862	84.1948	118.681	46.1295	51.3027	-240.036	182.263	203.074	-182.448	156.605	-138.378	105.814	-34.4064	165.502	-34.6079	-70.5407	-72.1969	327.486	-65.5121	323.684	-40.6282	105.51	-43.1073	-5.67751	-158.291	202.762	-136.417	140.145	-151.083	70.4686
1154	1211.35	4.37634	2.04283	73.0062	47.2771	-88.4845	-93.4072	-135.469	79.6379	122.933	45.7944	51.8766	-243.935	185.425	197.611	-177.123	156.608	-138.318	106.629	-35.2984	164.609	-33.7044	-70.7683	-71.6802	325.311	-63.3944	322.823	-39.4907	105.046	-45.6442	5.32836	-167.798	205.621	-140.03	140.87	-153.032	69.3673
1155	1171.25	4.39805	2.01996	68.9673	44.8802	-88.8038	-93.4763	-135.519	80.1349	122.442	45.3743	53.5678	-257.395	195.566	176.288	-155.938	157.387	-137.046	109.756	-39.3437	159.041	-28.4168	-71.8179	-65.4581	307.959	-46.767	304.402	-19.5738	101.087	-43.3552	1.76624	-164.655	210.173	-144.974	137.224	-148.82	70.9526
1156	1281.84	4.46687	2.07129	70.8181	42.9522	-88.7733	-89.6479	-139.332	76.8513	125.705	45.1353	54.2494	-263.795	201.354	168.814	-148.703	156.89	-138.197	108.613	-37.374	167.807	-36.7191	-71.1205	-73.8392	328.62	-66.345	327.109	-45.1523	107.709	-41.712	-4.64406	-158.61	209.697	-145.002	134.255	-146.118	71.8472
1157	1303.45	4.57315	2.21701	71.3637	50.5606	-81.4559	-88.9659	-136.042	56.1914	146.697	50.4685	54.6832	-261.006	195.487	163.023	-142.549	158.877	-139.481	103.061	-31.4659	177.633	-45.427	-70.4686	-67.083	306.849	-45.0956	306.138	-22.459	103.831	-53.615	37.8984	-191.345	239.223	-184.62	123.78	-140.047	76.4851
1158	1146.78	4.49226	2.16699	71.6532	46.4483	-81.0251	-88.7347	-136.149	54.9918	148.024	50.6755	54.326	-275.62	208.06	146.127	-126.552	159.909	-139.494	110.593	-37.9836	174.762	-44.0143	-70.0486	-76.1581	336.568	-74.2315	334.616	-53.6722	109.83	-52.3589	31.004	-184.41	238.258	-184.722	120.478	-136.317	78.2609
1159	1087.98	4.49062	2.14064	69.0315	44.7205	-80.5438	-90.0269	-134.803	54.4891	148.728	50.8984	54.5039	-278.608	211.27	142.534	-123.073	159.285	-138.454	120.552	-47.5086	164.642	-35.8448	-70.13	-68.7068	311.378	-49.6481	312.231	-29.553	105.018	-49.1067	18.4356	-173.362	233.714	-179.609	116.584	-131.548	79.6053
1160	981.557	4.4383	2.08814	68.2785	42.4175	-80.392	-94.0953	-131.03	57.6873	145.763	50.8712	54.0847	-279.165	211.237	138.295	-118.789	159.883	-137.653	127.699	-54.0407	157.352	-30.2234	-70.0111	-68.9244	313.224	-51.5355	312.812	-30.1226	105.004	-45.4712	7.16587	-164.807	229.236	-172.484	116.873	-130.257	79.5638
1161	876.883	4.39928	2.04286	68.7682	40.7498	-81.1127	-98.3601	-127.19	62.2719	141.288	50.2258	54.1888	-283.41	215.818	136.687	-117.469	159.496	-137.533	121.036	-47.8309	162.847	-34.628	-70.0514	-71.7537	319.491	-58.5063	326.966	-43.3959	105.945	-44.9038	4.05035	-161.156	230.701	-175.219	114.973	-129.207	80.4693
1162	822.803	4.38431	2.03108	68.679	40.8146	-80.5262	-100.493	-125.293	62.2968	141.669	50.2864	54.0728	-283.703	216.059	134.299	-115.006	159.359	-137.734	122.299	-48.798	163.766	-35.8798	-69.7857	-70.3208	314.383	-53.711	324.757	-40.4275	104.547	-44.6813	2.49837	-158.842	234.145	-180.857	111.817	-126.585	82.6517
1163	611.555	4.28971	1.93493	67.756	38.1835	-79.8306	-109.616	-117.314	67.8655	137.126	49.991	54.0456	-292.275	223.822	126.691	-107.977	160.279	-137.899	121.962	-48.4862	166.258	-37.8929	-69.8372	-70.9782	313.761	-53.1778	325.991	-41.4026	105.075	-40.5455	-11.3394	-147.191	234.179	-181.682	109.39	-122.968	86.6846
1164	434.044	4.32661	1.94973	67.1802	36.7654	-80.6212	-119.421	-108.37	73.528	131.697	49.134	53.9881	-281.676	214.038	130.414	-111.265	161.037	-139.386	121.245	-46.4836	172.342	-44.1233	-68.7947	-76.275	324.032	-63.2974	334.634	-50.2675	108.855	-38.1226	-17.4341	-143.846	227.904	-171.129	113.145	-125.929	83.5255
1165	438.895	4.33699	1.92469	65.9477	36.5406	-81.235	-119.46	-108.289	74.7343	130.257	48.8726	53.8239	-277.864	210.608	131.75	-112.329	160.584	-139.385	127.015	-51.6457	169.401	-42.2343	-68.8394	-71.7571	312.979	-52.1951	321.026	-36.2388	105.619	-41.8252	-6.06829	-154.467	216.926	-157.937	117.772	-130.442	78.485
1166	355.638	4.30161	1.80699	65.884	34.0586	-83.7564	-124.362	-106.529	84.2487	122.119	46.4739	54.0055	-284.198	219.67	130.176	-111.211	158.321	-138.649	132.508	-57.1792	164.504	-38.1952	-69.3806	-71.5332	313.374	-52.2949	320.827	-36.4449	105.426	-28.8902	-35.4809	-130.237	223.614	-160.231	114.656	-124.014	81.1212
1167	376.464	4.31375	1.80961	65.8948	34.1893	-83.6914	-124.303	-106.483	83.8349	122.462	46.5098	53.9146	-281.62	217.542	131.18	-112.003	157.79	-138.42	136.208	-60.6385	162.081	-36.4396	-69.4531	-71.4871	313.73	-52.3572	320.734	-36.6967	105.443	-27.9653	-37.8765	-129.698	222.197	-155.492	121.932	-130.442	78.485
1168	370.809	4.32576	1.81649	65.5877	34.3027	-83.4326	-124.528	-106.238	83.1324	123.196	46.5674	53.9116	-280.189	216.619	132.079	-112.723	157.171	-138.67	137.738	-61.7531	161.907	-36.6308	-69.2149	-71.3898	313.114	-51.5411	320.381	-36.546	105.415	-28.983	-33.7937	-133.02	222.729	-156.788	121.735	-130.442	78.485
1169	365.378	4.33894	1.82259	65.3098	34.4177	-83.4723	-124.808	-105.841	83.264	122.953	46.5833	53.8274	-277.694	214.755	133.842	-114.346	156.487	-139.013	139.373	-62.8134	161.641	-36.8316	-68.84	-71.3002	313.164	-51.437	320.258	-36.618	105.365	-30.2489	-28.8542	-137.052	223.246	-158.235	121.495	-130.442	78.485
1170	354.936	4.35832	1.82663	64.679	34.5131	-83.5314	-125.184	-105.411	83.5126	122.635	46.5446	53.86	-276.209	213.703	134.887	-115.266	155.953	-139.259	141.269	-64.1558	160.927	-36.6393	-68.4974	-71.2742	312.264	-50.3584	319.801	-36.3707	105.428	-32.7604	-19.4113	-144.775	223.603	-160.376	121.005	-130.442	78.485
1171	368.236	4.39379	1.85518	64.7453	35.49	-83.5751	-124.679	-105.707	83.1118	122.851	46.622	53.8006	-272.193	210.012	136.691	-116.816	155.615	-141.243	138.338	-59.9976	166.654	-42.365	-67.3015	-71.4646	312.038	-49.9472	319.897	-36.7533	105.666	-35.3813	-11.0082	-151.239	224.557	-163.224	120.198	-130.442	78.485
1172	474.441	4.44252	1.90358	65.4321	37.3926	-83.2167	-120.773	-109.238	79.8081	125.725	47.2363	53.5794	-264.933	204.063	141.78	-120.773	155.078	-143.685	135.612	-56.8903	168.914	-45.0212	-66.0462	-70.638	309.187	-46.8071	317.187	-34.6596	105.25	-34.9499	-12.6043	-149.846	223.708	-161.695	120.88	-131.008	77.7272
1173	623.168	4.51343	1.98	67.1319	38.4873	-82.9829	-114.819	-114.647	74.5739	130.658	47.6197	53.9119	-263.179	202.781	145.322	-124.295	154.436	-145.58	127.83	-48.8502	178.95	-53.7613	-65.3744	-76.2111	325.702	-62.5072	333.557	-52.8705	109.302	-35.9186	-11.7688	-150.557	219.74	-156.599	123.479	-134.251	75.6644
1174	743.22	4.57837	2.0402	67.3315	39.8481	-82.6235	-109.799	-119.097	70.0086	134.978	48.0778	54.3642	-263.955	203.764	147.092	-126.149	153.885	-144.771	129.439	-51.0088	175.257	-50.066	-65.9876	-73.9308	316.563	-53.3431	325.47	-44.3541	107.92	-38.8444	-0.977478	-159.42	221.048	-159.302	123.92	-135.723	74.941
1175	940.774	4.61877	2.10946	67.851	40.4444	-82.2475	-101.76	-126.334	63.0886	141.481	48.6529	54.3983	-261.012	201.933	151.9	-131.038	152.947	-141.516	141.379	-63.9789	158.468	-35.1617	-67.4837	-77.101	327.932	-64.4118	335.215	-55.0075	110.134	-37.4976	-6.60886	-155.393	217.182	-153.063	127.211	-138.982	73.0857
1176	1227.6	4.75767	2.25054	70.043	43.4082	-82.5484	-91.4062	-135.27	54.6729	149.051	49.0271	54.8467	-258.146	199.383	156.395	-135.528	152.4	-143.047	135.847	-57.8921	165.811	-41.5882	-67.0116	-74.5946	317.943	-54.5922	326.475	-45.681	108.573	-34.6709	-14.7651	-148.91	216.645	-151.138	127.346	-139.333	72.7414
1177	1248.03	4.77499	2.27103	69.926	44.4338	-82.7682	-90.8721	-135.681	54.4603	149.125	48.9314	54.7993	-256.994	198.243	156.384	-135.502	152.502	-144.792	130.284	-51.3704	174.287	-49.1911	-66.1904	-73.2259	312.804	-49.4462	321.267	-40.1206	107.672	-36.4109	-8.73735	-153.257	218.661	-155.197	125.419	-138.235	73.4938
1178	1353.26	4.80899	2.31214	70.8023	45.0947	-82.5301	-87.0937	-139.358	50.9076	152.584	49.103	54.8225	-253.097	194.809	159.145	-138.004	152.289	-144.987	134.331	-55.1731	169.095	-45.0821	-65.6816	-77.7456	326.039	-62.083	334.232	-54.5355	110.984	-35.7744	-10.2993	-152.844	216.111	-150.646	128.085	-140.73	72.0308
1179	1432.81	4.86662	2.35799	71.6088	46.5858	-82.1496	-84.2663	-141.546	47.0973	156.216	49.5124	55.1481	-253.072	194.471	159.717	-138.689	152.405	-146.915	127.024	-47.0906	179.903	-54.7498	-64.8117	-78.5993	326.544	-62.2224	334.881	-55.7308	111.909	-36.4747	-8.46986	-155.644	211.228	-143.298	132.58	-145.055	69.3961
1180	1509.22	4.89664	2.38922	71.5898	46.6945	-82.0232	-80.7903	-144.252	43.1287	159.864	49.8362	55.4053	-253.892	195.292	160.551	-139.748	152.28	-143.717	137.546	-58.7632	163.531	-39.7154	-66.5657	-79.7866	329.916	-65.3021	336.506	-57.9948	113.122	-37.1289	-6.26304	-158.437	208.401	-138.828	136.253	-148.686	67.5698
1181	1618.14	4.94148	2.45587	71.3956	49.7139	-82.5932	-75.3629	-148.517	38.9845	163.305	49.8565	55.2524	-251.848	193.775	161.762	-140.733	152.049	-144.195	133.999	-55.4079	166.53	-41.9141	-66.8343	-72.7341	308.477	-44.9371	315.224	-34.7924	108.102	-42.5019	11.6747	-174.64	204.562	-134.957	140.822	-154.824	64.3256
1182	1634.99	4.97696	2.51991	73.9315	49.7761	-83.2831	-71.3637	-152.034	35.4962	166.615	49.3736	54.8553	-251.98	196.6	167.09	-146.742	150.202	-146.905	121.554	-42.2097	183.307	-56.5646	-65.824	-78.4166	328.753	-65.0514	334.097	-54.2202	111.784	-38.3266	-8.22363	-154.859	203.51	-136.649	132.737	-147.638	68.4354
1183	1654.82	4.99736	2.533	73.539	48.9324	-84.4015	-69.4658	-153.541	35.7572	165.867	48.7917	55.0315	-251.925	196.637	168.458	-148.187	150.003	-142.015	136.956	-59.4099	157.944	-33.2435	-68.523	-75.9442	321.171	-57.8233	326.762	-46.1715	109.948	-36.9658	-11.9986	-152.124	202.189	-134.566	133.659	-148.658	68.2702
1184	1609.86	4.98774	2.52062	72.7511	48.7949	-84.5886	-72.7637	-150.342	38.1095	163.555	48.5938	55.1247	-251.519	196.094	168.305	-148.008	150.092	-141.948	134.034	-56.6015	160.199	-34.6935	-68.9396	-73.2527	313.035	-49.9819	318.842	-37.3661	107.922	-35.1398	-14.9977	-150.271	204.719	-135.953	134.168	-148.773	68.3945
1185	1635.75	4.98444	2.51228	71.8755	49.394	-84.413	-72.1832	-150.693	37.1938	164.398	48.7926	55.3214	-251.94	195.887	166.93	-146.581	150.412	-139.997	138.877	-62.401	153.461	-28.4529	-70.1482	-70.6047	306.455	-43.747	311.154	-28.9314	106.015	-35.7314	-11.6899	-154.77	201.421	-130.296	138.505	-152.82	66.2669
1186	1677.09	5.01077	2.5526	73.4366	49.244	-85.0815	-69.4816	-153.041	36.8438	164.364	48.4856	55.395	-250.802	194.672	167.798	-147.373	150.477	-139.776	139.396	-63.1621	153.306	-28.2209	-70.5142	-78.6402	331.965	-68.4433	334.979	-55.3568	111.761	-37.418	-5.38275	-160.635	200.578	-129.285	140.703	-155.384	65.1241
1187	1701.69	5.03846	2.57866	72.2681	51.1	-85.5392	-68.5706	-153.725	37.4618	163.494	48.1879	55.4321	-251.365	195.092	166.517	-145.966	150.562	-142.827	127.602	-50.5593	169.362	-42.1397	-69.4989	-71.3027	309.172	-46.5607	312.246	-30.8252	106.742	-41.576	9.80006	-174.12	199.755	-129.196	143.14	-158.823	63.4645
1188	1716.83	5.07143	2.5944	73.0735	52.3831	-85.1424	-69.4598	-152.494	35.8872	165.12	48.5135	55.6764	-251.981	195.496	166.945	-146.522	150.706	-145.209	117.591	-39.7826	184.874	-55.9489	-68.4214	-71.9009	309.757	-46.9787	313.608	-32.4507	107.223	-41.8355	15.9099	-179.505	207.212	-136.804	142.568	-158.38	63.6841
1189	1631.03	5.03111	2.56735	72.7207	50.1221	-84.8262	-71.3003	-150.327	35.2453	165.816	48.7927	55.7135	-254.49	198.355	166.639	-146.456	150.332	-140.465	133.266	-57.2973	158.208	-31.4706	-71.0817	-74.2562	317.313	-54.3086	321.667	-40.9759	108.655	-41.9526	15.6224	-177.149	212.16	-145.403	136.667	-152.979	66.5301
1190	1576.11	5.00237	2.53639	72.7186	48.59	-83.9244	-74.0435	-147.412	34.096	167.267	49.3967	55.9754	-256.044	199.395	165.615	-145.528	150.677	-138.414	137.229	-62.4584	151.218	-24.8504	-72.4219	-78.0129	328.437	-64.9073	332.946	-53.3601	111.266	-39.4126	3.05367	-165.679	208.178	-141.376	134.869	-150.536	67.8113
1191	1475.12	4.99264	2.50428	70.6105	48.3098	-84.2711	-80.9546	-140.728	39.8294	161.579	49.2135	56.0335	-253.072	196.679	167.074	-146.717	150.587	-137.647	137.539	-63.3993	149.968	-23.4342	-73.1888	-70.9178	307.519	-44.9069	311.126	-29.622	106.527	-39.6571	4.92672	-166.175	212.734	-147.707	132.011	-148.173	69.4238
1192	1362.83	4.98015	2.48772	71.7261	45.8118	-84.6451	-86.9444	-134.906	45.2001	156.376	48.8994	56.1786	-252.389	196.046	167.961	-147.624	150.531	-137.187	135.745	-62.1816	150.766	-23.5905	-74.0085	-79.1864	333.322	-69.5884	334.647	-55.8591	112.608	-36.6172	-6.3534	-154.588	216.68	-153.477	126.992	-143	72.8565
1193	1291.41	5.00661	2.49627	71.6446	45.731	-84.1902	-90.8901	-130.846	46.4457	155.587	49.0121	56.452	-250.902	194.154	168.158	-147.881	150.81	-137.935	134.776	-60.4677	154.293	-27.0627	-73.549	-76.9725	324.957	-61.4292	326.595	-47.2994	111.222	-37.2803	-2.85813	-156.143	221.418	-161.239	121.485	-138.126	75.2178
1194	1277.76	4.98807	2.48822	69.7044	46.0637	-83.6122	-91.6308	-129.904	48.0211	154.175	49.4602	56.6387	-251.107	193.19	164.451	-144.09	151.476	-137.257	133.041	-59.8207	153.892	-25.9794	-74.4606	-71.3728	308.835	-46.0211	310.447	-29.5988	107.386	-38.6323	-1.01694	-157.446	217.445	-156.936	122.268	-139.301	74.5101
1195	1331.42	5.01809	2.51148	69.7868	46.717	-84.077	-88.5341	-132.437	46.0753	155.646	49.5234	56.372	-251.721	194.937	166.267	-146.025	150.638	-138.149	132.914	-58.8198	157.43	-29.6762	-73.8627	-70.3914	308.004	-45.3671	308.123	-26.8594	106.565	-38.0594	-0.616241	-158.457	218.821	-157.571	123.108	-140.067	73.9137
1196	1390.48	5.06244	2.56312	72.6572	46.8674	-84.1548	-85.8046	-134.609	43.2481	158.171	49.7065	56.3045	-246.469	189.766	168.291	-147.886	150.699	-139.332	135.896	-59.9494	158.994	-32.4151	-72.3939	-76.7163	325.603	-62.0898	325.804	-46.3588	110.953	-35.2161	-8.49618	-152.347	218.419	-155.843	122.79	-139.234	74.1049
1197	1345.72	5.05711	2.54946	71.0687	46.8677	-83.9678	-88.4193	-132.129	44.5493	157.035	49.7406	56.5146	-249.058	191.969	166.604	-146.314	150.873	-139.268	132.813	-57.3552	161.684	-34.0917	-72.9669	-73.861	315.704	-52.4489	316.91	-36.6789	108.998	-38.4323	1.40125	-158.801	222.351	-163.667	118.117	-136.154	75.8499
1198	1380.83	5.06809	2.57215	71.9243	46.5921	-84.1486	-86.2183	-134.107	43.6121	157.779	49.7645	56.6609	-251.188	193.827	165.262	-145.023	150.9	-139.27	128.56	-54.1589	164.42	-35.701	-73.5908	-75.2953	319.497	-55.9235	321.733	-41.8149	109.869	-38.1876	-4.21195	-151.816	221.57	-164.883	114.098	-133.096	77.5863
1199	1330.57	5.0247	2.51837	69.6476	45.5022	-83.7367	-88.1065	-132.602	44.4097	157.36	49.7578	56.7997	-256.934	199.245	161.449	-141.392	150.864	-136.891	131.423	-58.4958	155.918	-27.2335	-75.2052	-71.6065	308.55	-45.2404	309.73	-29.0937	107.654	-37.3589	-8.62014	-149.455	211.031	-150.074	119.511	-137.463	74.3601
1200	1391.92	5.09634	2.59708	71.2011	45.8987	-84.2323	-85.289	-135.008	44.1364	157.513	49.6103	56.9769	-254.635	196.802	160.734	-140.725	150.623	-138.375	127.289	-53.6417	163.614	-34.2022	-74.526	-75.0189	317.275	-53.3775	319.526	-39.9506	110.083	-37.6881	-6.92979	-150.035	214.952	-155.505	117.558	-136.213	75.2439
1201	1367.85	5.09783	2.61424	72.4094	46.2399	-83.7874	-87.3729	-132.991	43.6692	158.217	49.7618	56.672	-247.024	189.373	161.144	-140.795	150.535	-139.649	132.877	-56.8179	163.282	-35.859	-72.4922	-79.1105	329.073	-64.8405	330.548	-51.2476	112.964	-35.6289	-11.8104	-145.03	220.758	-162.613	113.354	-132.019	77.599
1202	1436.56	5.15272	2.65498	73.4313	47.8811	-83.6428	-83.4595	-136.485	36.6408	165.217	49.9619	56.8876	-247.462	190.487	163.945	-143.73	149.976	-138.98	134.644	-58.885	160.61	-33.2991	-73.0224	-77.2117	322.579	-58.5481	324.552	-44.828	111.673	-35.39	-11.4281	-144.841	224.903	-168.025	110.974	-130.442	78.485
1203	1441.99	5.15835	2.65348	71.8805	48.3719	-83.2438	-82.8571	-136.58	35.4242	166.358	50.4348	57.094	-250.558	193.172	162.517	-142.425	150.101	-138.113	134.004	-59.2444	158.802	-31.0784	-73.7896	-73.1373	309.448	-45.8402	311.941	-31.3613	108.994	-36.0761	-10.4394	-145.209	225.644	-169.252	111.784	-131.323	78.9145
1204	1335.69	5.12866	2.61659	72.2134	46.6346	-82.9971	-89.3492	-130.692	40.2345	161.986	50.3177	57.1622	-250.744	193.055	161.879	-141.796	150.331	-137.636	135.106	-60.5328	157.108	-29.5936	-73.9793	-79.4004	328.091	-63.4976	328.317	-49.8839	113.613	-39.8079	1.6041	-154.388	227.584	-173.877	109.751	-130.051	79.5846
1205	1037.03	4.99519	2.46073	67.519	44.5254	-81.8994	-105.259	-116.835	51.7608	151.986	49.8511	56.9844	-252.166	193.763	157.237	-136.981	150.953	-135.043	139.413	-66.0844	148.092	-20.956	-75.4777	-72.2252	307.724	-43.5713	303.705	-24.2717	109.301	-42.8345	10.9981	-162.696	222.874	-168.765	111.454	-130.442	78.485
1206	963.412	4.98026	2.44186	68.1316	42.1306	-82.0419	-109.005	-113.383	55.6468	148.166	49.7039	56.9271	-252.545	193.988	156.016	-135.748	150.977	-135.538	139.408	-65.7216	149.598	-22.6299	-75.0162	-76.312	318.283	-53.3753	314.224	-36.1929	112.453	-40.0884	-0.355628	-153.633	218.047	-162.006	112.492	-130.442	78.485
1207	962.259	4.97778	2.42792	67.68	41.2041	-83.3546	-107.247	-115.121	57.9583	145.451	49.1731	56.6215	-255.621	198.436	156.586	-136.586	149.838	-136.117	136.768	-63.1185	153.229	-25.7516	-75.1022	-75.667	318.128	-53.7178	316.099	-37.2878	111.412	-39.8475	-2.07852	-152.774	213.094	-155.701	116.086	-134.165	76.74
1208	959.188	4.97894	2.44344	68.4148	41.4539	-83.0395	-107.806	-114.582	59.0944	144.4	49.3862	56.5524	-252.631	195.023	156.019	-135.782	150.251	-137.004	137.231	-62.7038	155.324	-28.2278	-74.3211	-76.4786	320.167	-55.6875	318.136	-39.5167	111.944	-37.6225	-6.54018	-148.522	218.841	-162.256	112.874	-130.909	79.0645
1209	956.555	4.98151	2.4553	69.7541	41.3019	-82.6529	-108.577	-113.825	59.4388	144.162	49.6138	56.5914	-250.346	192.4	156.237	-135.897	150.645	-138.675	132.285	-57.4185	162.742	-35.0569	-73.3924	-79.3433	329.317	-64.3967	326.695	-48.9495	113.854	-36.5798	-12.9646	-142.775	215.938	-158.101	112.511	-130.271	78.6028
1210	931.424	5.03468	2.4843	68.7787	41.4376	-82.3519	-111.117	-111.291	58.3333	145.45	49.8122	57.092	-252.86	193.859	153.874	-134.083	152.105	-138.628	134.43	-59.2283	161.121	-33.9886	-73.17	-80.3083	325.067	-60.6528	324.867	-46.1953	114.458	-41.762	5.15449	-158.245	216.958	-160.921	115.423	-134.886	76.9826
1211	995.503	5.06588	2.5724	71.4172	48.116	-75.1496	-114.044	-106.619	48.0638	157.021	54.8549	57.2385	-247.112	186.254	153.712	-133.531	153.683	-140.415	131.472	-55.3077	167.922	-40.5512	-72.0511	-79.1317	320.011	-55.5952	320.539	-41.6749	113.826	-54.1109	37.0182	-175.228	251.246	-209.798	95.0331	-122.742	85.059
1212	968.93	4.98735	2.50634	70.2248	45.9012	-75.2238	-114.666	-106.201	49.3446	155.807	54.6777	57.1086	-254.481	194.325	151.858	-132.001	152.904	-134.188	144.758	-71.9167	145.189	-19.2831	-75.4941	-79.2524	319.586	-54.9652	322.295	-44.2393	114.395	-54.0786	31.6777	-169.785	249.217	-208.546	94.2772	-121.109	85.9046
1213	889.883	4.9218	2.45733	69.9845	44.4633	-76.6841	-121.703	-100.288	58.5953	146.574	53.3787	56.8505	-253.216	192.929	150.618	-130.661	153.116	-131.783	148.965	-77.2508	139.257	-13.8635	-76.7468	-81.0144	324.168	-58.7972	325.079	-48.2252	116.616	-55.6505	27.9775	-164.219	252.249	-214.815	94.2874	-121.536	88.4887
1214	798.893	4.84879	2.35827	68.5254	44.1499	-76.9475	-122.666	-99.4089	61.482	143.518	53.3744	56.3641	-263.268	204.195	147.855	-128.391	152.121	-131.558	147.415	-76.3482	139.729	-13.7532	-77.2058	-75.9996	314.061	-50.4897	321.832	-42.9362	111.519	-56.0077	33.0849	-170.13	259.334	-221.587	97.6697	-123.836	87.5371
1215	698.185	4.74518	2.27714	67.9712	42.5919	-77.7277	-127.097	-95.6898	67.0219	138.033	52.609	55.8032	-267.138	209.554	147.752	-128.682	151.275	-131.166	148.267	-77.5384	139.99	-14.0998	-77.3546	-76.2719	318.726	-55.554	326.531	-47.2974	111.636	-57.4756	32.331	-168.688	260.833	-224.568	98.8993	-125.177	88.3525
1216	615.705	4.63705	2.19841	66.8063	41.7326	-77.8334	-129.745	-93.3231	71.4173	133.7	52.3827	55.2305	-271.491	215.258	147.674	-129.073	150.72	-131.87	147.793	-76.6566	143.322	-17.4564	-76.8194	-72.7528	312.76	-50.5574	321.114	-40.3089	108.913	-59.4776	32.6318	-167.828	262.379	-227.592	99.7542	-126.489	88.9259
1217	572.7	4.59163	2.15926	66.9368	41.875	-78.0314	-131.437	-91.9542	74.0356	131.149	52.1134	55.1015	-271.942	215.22	145.887	-127.165	151.059	-130.251	151.392	-81.1406	139.794	-14.3934	-77.4372	-72.5725	313.558	-52.1038	326.854	-45.437	108.209	-60.1907	34.5883	-170.372	265.791	-231.166	101.915	-128.07	88.6137
1218	509.241	4.52793	2.10198	65.4694	40.4903	-78.6126	-134.652	-89.2546	78.1059	127.125	51.5013	54.8112	-274.234	218.231	147.04	-128.661	151.082	-132.037	150.332	-78.7242	145.647	-20.4737	-76.0106	-70.576	311.52	-50.0572	319.79	-37.7902	106.788	-58.351	35.5648	-174.889	261.421	-223.662	105.758	-128.538	87.4188
1219	466.6	4.48049	2.05688	64.4265	39.6302	-78.9419	-135.849	-88.4353	79.9867	125.259	51.1928	54.6289	-276.413	220.705	147.244	-129.066	151.267	-132.967	149.437	-77.2389	148.868	-23.7317	-75.2543	-69.2662	311.072	-49.8815	316.335	-33.486	105.27	-56.6682	37.4956	-179.608	257.088	-216.071	108.746	-129.38	85.7742
1220	416.815	4.40138	2.03304	64.2239	37.0906	-78.6371	-138.271	-86.2241	84.038	121.395	51.2333	54.2343	-278.19	222.573	146.076	-128.119	151.747	-132.958	152.796	-79.9687	147.479	-23.2293	-74.6368	-71.6207	318.063	-56.3701	322.212	-40.1208	107.045	-55.0165	31.437	-175.357	251.219	-208.944	109.393	-128.61	86.2249
1221	388.301	4.35476	2.01681	63.1694	36.5137	-78.2251	-139.301	-85.3056	85.09	120.507	51.3977	54.3578	-281.429	225.181	143.581	-125.579	151.98	-129.439	157.88	-87.2513	138.964	-15.0954	-76.4494	-69.5872	309.96	-48.3224	315.639	-33.2102	105.885	-54.3324	22.5756	-166.313	250.399	-210.266	108.18	-127.413	88.9226
1222	333.778	4.38476	1.97845	63.2865	36.3696	-78.5022	-140.828	-84.1035	87.4806	118.125	51.0883	52.9674	-276.28	219.942	140.807	-122.02	152.126	-133.317	166.014	-90.0284	141.464	-20.8662	-71.7289	-69.7653	312.418	-50.7021	316.88	-34.6338	105.819	-46.7643	16.8967	-168.74	252.759	-205.555	114.547	-128.258	87.6286
1223	276.087	4.35115	1.95878	63.1176	34.9887	-78.3038	-145.716	-79.7681	90.9847	115.017	50.7168	52.7499	-277.242	220.323	138.021	-119.244	152.663	-132.854	168.993	-92.8281	138.541	-18.5805	-71.5502	-71.6902	313.589	-52.4746	328.921	-46.8389	106.531	-45.4483	12.4604	-165.439	251.091	-203.062	116.016	-128.925	87.2684
1224	288.929	4.35363	1.98174	63.2586	34.4802	-77.748	-145.385	-79.9772	91.324	114.762	51.096	52.7049	-277.083	219.758	137.068	-118.117	152.833	-134.106	166.498	-89.5144	141.245	-21.3881	-70.7933	-72.9519	318.332	-56.5784	329.161	-47.8147	107.82	-44.6082	11.7187	-165.471	249.329	-199.999	116.604	-128.956	87.2813
1225	256.74	4.32979	1.98176	62.8628	33.128	-77.3704	-150.157	-75.6584	94.7232	111.745	50.8825	52.4672	-278.135	220.206	134.097	-115.164	153.411	-134.292	168.058	-90.5626	140.103	-20.8002	-70.3156	-73.6011	320.035	-57.8634	328.524	-47.5876	108.57	-43.2792	8.68652	-163.726	245.405	-193.802	118.057	-129.334	86.849
1226	249.599	4.31135	1.98312	62.6954	33.86	-77.3593	-151.633	-74.2445	96.1911	110.3	50.7958	52.5644	-280.505	222.004	132.359	-113.483	153.682	-135.955	161.447	-83.5274	142.794	-23.0527	-69.6289	-70.2639	308.381	-46.6311	319.295	-38.0737	106.21	-42.7556	3.41196	-157.446	250.648	-203.376	114.781	-126.253	91.3518
1227	278.222	4.27441	2.02142	63.0703	32.85	-76.6705	-153.185	-72.2142	101.521	104.881	51.5341	52.1137	-280.399	221.16	128.559	-109.48	154.327	-135.431	162.867	-85.1672	139.674	-20.1799	-69.6407	-73.5408	316.748	-54.6053	330.252	-49.9397	108.428	-41.9793	-0.566968	-154.116	250.65	-203.464	115.904	-127.1	92.9218
1228	275.842	4.2505	2.02626	62.9469	33.1275	-76.1901	-153.41	-72.1751	102.69	103.946	51.6302	51.8806	-280.722	221.661	128.249	-109.177	154.371	-138.731	157.49	-77.6891	146.864	-27.4266	-67.5293	-73.4267	315.61	-53.559	330.276	-49.7402	108.265	-44.7143	4.80052	-157.271	252.273	-207.726	114.852	-127.185	93.7986
1229	275.429	4.22071	2.00755	62.3469	33.6408	-75.8967	-153.915	-71.8327	103.824	102.944	51.7364	51.7982	-281.66	222.607	127.901	-108.983	154.472	-137.077	161.987	-82.8436	142.036	-23.1167	-68.0875	-71.9912	311.467	-50.6152	332.527	-50.6525	106.291	-46.0936	10.1429	-162.014	253.873	-209.736	116.075	-128.704	92.8652
1230	273.541	4.20189	2.02651	62.307	33.0384	-75.9172	-158.056	-67.9969	107.939	99.0323	51.4001	51.446	-282.061	222.168	124.095	-105.147	155.144	-138.266	161.133	-81.0467	144.711	-26.1634	-67.1555	-72.8106	314.488	-53.5331	334.571	-52.7568	106.795	-44.4534	6.11059	-159.44	254.469	-209.81	117.405	-129.146	94.1598
1231	226.67	4.19784	1.98315	61.847	34.1466	-76.1118	-157.529	-69.0083	107.532	99.5782	51.0449	51.1995	-279.099	219.019	123.979	-104.748	155.248	-138.881	162.855	-81.8659	145.301	-27.4535	-66.3582	-71.549	310.144	-50.1605	336.695	-53.8403	105.105	-46.9005	14.8261	-166.602	255.057	-210.86	117.288	-129.754	92.4216
1232	220.735	4.18346	1.97553	61.6287	34.4779	-75.3559	-157.728	-69.3263	106.993	100.528	51.0625	51.0197	-278.234	217.638	122.384	-103.067	155.614	-138.101	167.683	-86.4896	145.867	-28.8181	-66.468	-70.3313	309.078	-49.774	336.247	-52.332	103.558	-47.6315	19.4558	-170.998	254.25	-209.036	117.372	-129.872	90.5913
1233	233.572	4.17775	2.00785	62.1823	34.3365	-74.6078	-158.195	-69.0144	107.173	100.582	51.3042	50.6608	-276.78	215.796	120.881	-101.443	155.998	-138.239	170.594	-88.5598	146.998	-30.7291	-65.9435	-68.4978	304.755	-44.9739	324.741	-40.4456	102.824	-46.0788	18.3666	-171.553	250.21	-201.97	118.486	-129.959	89.1986
1234	210.743	4.14831	2.0188	62.2938	32.7168	-75.2518	-160.068	-67.023	111.449	96.0466	51.1248	50.2671	-276.108	214.366	117.734	-98.251	156.702	-139.828	167.749	-84.7146	152.639	-36.6178	-64.984	-72.8982	319.952	-58.845	333.072	-50.8777	106.631	-44.8813	10.4351	-164.194	249.057	-201.61	118.062	-128.921	91.7153
1235	174.48	4.11688	1.9905	62.483	33.6689	-75.4518	-160.114	-67.2875	112.797	94.7507	50.8527	49.921	-273.279	211.195	117.57	-98.0679	157.186	-140.53	169.261	-85.1892	152.608	-37.3355	-64.1026	-68.6404	306.285	-46.395	325.636	-41.4029	102.896	-44.0616	8.68306	-163.155	249.385	-201.576	118.644	-129.094	91.2372
1236	175.12	4.10429	2.00209	62.9205	34.3017	-75.5582	-160.785	-66.6802	115.072	92.4741	50.8194	49.6573	-271.501	208.844	115.457	-95.7427	157.54	-139.838	172.137	-88.1986	154.396	-39.3861	-64.293	-69.2419	308.845	-48.8207	326.429	-42.2491	103.39	-44.4096	8.11804	-162.153	253.131	-207.529	117.904	-128.562	93.4498
1237	136.932	4.0704	1.98974	62.5463	34.3966	-76.3851	-166.504	-61.9512	119.37	88.5456	49.5736	49.2203	-269.961	206.525	112.195	-92.3971	158.265	-137.884	177.769	-94.8107	149.363	-34.6128	-64.8586	-68.9946	310.599	-50.0917	321.512	-37.4437	103.549	-45.7503	14.0655	-167.559	250.36	-203.403	118.825	-129.385	92.3228
1238	140.053	4.02209	1.99662	63.4411	33.9756	-76.7383	-167.604	-61.0953	120.788	87.1785	49.2409	49.2902	-270.112	206.996	114.022	-94.4115	158.075	-139.269	172.691	-89.3595	151.575	-36.6141	-64.2005	-72.8725	323.826	-62.6945	332.048	-49.0947	106.316	-46.752	10.0026	-161.974	254.617	-212.043	116.783	-128.302	96.2022
1239	137.849	3.97394	2.07425	64.4035	33.5235	-73.9992	-167.507	-63.6481	113.648	97.0381	47.5546	48.8496	-271.251	207.971	112.783	-93.5226	157.998	-145.847	167.085	-78.3365	153.98	-40.6822	-59.4836	-71.3941	320.064	-58.6371	321.831	-38.3482	105.944	-41.3001	-8.48826	-148.815	250.515	-206.689	120.907	-130.692	100.649
1240	289.192	4.01381	2.22329	64.8339	34.3875	-73.2618	-176.138	-54.9617	124.087	86.8979	47.9119	48.2736	-277.703	213.937	104.866	-85.7547	158.594	-152.039	148.756	-57.297	169.874	-55.5601	-56.4927	-72.0695	321.779	-60.0834	319.86	-36.8877	107.16	-42.0475	-3.39346	-153.533	254.381	-212.322	121.142	-130.902	104.127
1241	418.897	3.97785	2.33658	67.0609	40.3405	-72.5199	-169.532	-60.223	125.927	84.2063	49.679	44.3195	-261.809	195.293	87.9722	-67.5914	161.387	-153.385	150.007	-56.8913	172.499	-58.8218	-55.2764	-68.1069	313.342	-52.18	311.698	-27.2297	103.747	-44.5052	-4.339	-152.478	263.214	-225.783	126.386	-137.257	108.961
1242	461.031	3.99448	2.32335	68.649	40.3317	-73.1198	-168.569	-61.3773	125.426	84.5469	49.4453	44.6413	-261.879	195.417	89.2613	-68.8372	161.188	-155.172	140.857	-47.5847	179.647	-64.7276	-54.4832	-74.938	330.286	-67.9513	328.36	-46.305	109.479	-50.3337	7.22868	-159.124	261.817	-227.837	124.263	-137.7	108.291
1243	470.27	4.05434	2.52126	69.8275	41.2457	-70.5952	-168.774	-59.9929	132.03	77.9763	51.4979	44.0779	-257.424	190.247	86.2592	-65.4075	161.834	-156.663	139.554	-45.1775	184.258	-69.0247	-53.5296	-75.0418	330.935	-67.8204	325.441	-43.9405	109.811	-42.7399	-4.38712	-156.495	261.264	-220.162	132.581	-141.49	109.954
1244	455.723	4.06152	2.54481	68.5377	40.369	-69.5761	-167.987	-61.5298	131.985	78.3142	51.8984	44.7603	-261.654	194.927	88.3107	-67.6707	161.16	-157.585	131.703	-37.6324	191.692	-75.0737	-53.0528	-73.0082	323.889	-60.4288	316.09	-34.1022	108.752	-38.5393	-12.9319	-150.907	255.043	-208.033	132.759	-140.502	107.777
1245	466.645	4.09832	2.55104	69.7373	40.0519	-69.5911	-168.666	-61.1468	131.464	79.0209	51.7332	44.9446	-264.679	198.259	86.7259	-66.3611	161.271	-157.309	132.669	-38.5605	190.083	-73.6272	-53.0396	-76.8127	332.139	-68.1047	322.374	-40.7954	111.832	-35.5427	-20.0689	-146.244	258.327	-209.708	135.226	-142.154	108.641
1246	376.088	4.03637	2.51495	67.4973	39.8711	-70.0582	-168.317	-61.8707	130.215	80.3214	51.3639	43.3676	-264.618	198.287	79.2536	-58.8843	161.311	-156.502	138.04	-43.7409	185.377	-69.6888	-53.223	-71.6204	320.653	-57.2891	309.74	-26.6822	107.425	-36.5853	-15.2072	-150.152	252.539	-202.086	134.083	-141.392	106.248
1247	351.139	4.02665	2.46417	66.9835	39.6358	-70.5696	-168.204	-62.254	129.68	80.8553	51.031	43.4839	-264.181	197.915	79.4912	-59.0664	161.202	-155.425	142.332	-48.2218	179.676	-64.3575	-53.6508	-70.0362	314.703	-51.3052	306.358	-22.9822	106.162	-32.9938	-23.5436	-144.303	253.068	-199.408	134.608	-140.754	105.296
1248	312.05	4.0411	2.49489	69.1905	39.12	-70.4945	-165.309	-65.2646	128.112	82.3347	51.3432	43.2304	-261.679	195.486	78.3275	-57.6453	161.266	-156.559	136.149	-41.9971	186.743	-70.4396	-53.1205	-76.5606	333.413	-68.7626	322.271	-40.9224	111.076	-34.6076	-19.3953	-147.041	246.814	-192.279	132.949	-139.72	103.294
1249	361.479	4.06934	2.50161	67.7312	40.0271	-70.8907	-167.472	-63.1674	132.479	77.8494	51.1921	43.5163	-269.252	204.272	76.4755	-56.0111	160.162	-157.215	127.542	-33.8723	195.448	-77.5133	-52.8045	-74.5644	326.805	-62.169	315.985	-33.9364	109.63	-39.5866	0.129762	-163.221	247.809	-197.161	131.278	-139.025	104.212
1250	384.755	4.05212	2.52384	70.3045	44.0004	-72.0169	-168.456	-61.6843	136.619	73.0032	51.1792	41.0021	-260.552	195.991	63.2092	-41.921	160.808	-156.482	134.059	-40.011	190.953	-73.9248	-53.001	-75.861	335.485	-69.5357	314.053	-33.6196	110.88	-42.5214	6.8468	-167.585	261.573	-220.022	126.985	-134.894	112.143
1251	412.829	4.069	2.56388	68.7583	44.6672	-71.6583	-170.775	-60.0452	138.135	71.9015	50.8236	41.4246	-262.403	198.269	63.1041	-41.95	160.346	-156.668	128.817	-35.1609	196.572	-78.4557	-52.8356	-72.9018	326.393	-60.4042	303.194	-22.0464	109.122	-45.4657	16.1157	-174.655	257.843	-215.986	125.858	-134.495	110.507
1252	401.99	4.09724	2.56963	70.691	45.6667	-72.5848	-170.631	-59.7736	140.439	69.031	50.8043	40.6352	-261.159	198.215	56.2509	-34.9079	159.87	-156.635	129.051	-35.3274	197.039	-78.935	-52.7767	-76.0119	332.83	-66.1752	308.625	-28.3661	112.331	-41.6215	5.0407	-167	263.519	-223.075	126.488	-133.694	115.149
1253	463.681	4.16476	2.69328	70.8008	44.3892	-70.1251	-171.614	-57.7765	146.043	63.6054	52.4886	42.3254	-269.132	207.096	65.2804	-44.0123	157.627	-156.613	127.642	-34.3152	199.035	-80.1378	-53.2762	-78.6997	342.643	-74.6884	316.127	-37.3386	115.07	-44.3532	10.5797	-170.73	266.457	-228.86	126.854	-134.623	117.219
1254	438.633	4.1925	2.69878	70.7208	44.7028	-70.4084	-171.289	-58.2249	145.631	63.9029	52.1917	42.4704	-270.097	208.945	63.2671	-41.95	156.917	-156.215	127.916	-35.0508	196.019	-76.6162	-53.6424	-79.8066	342.653	-74.0849	316.384	-37.9286	116.837	-47.5732	16.1253	-173.733	267.576	-232.709	126.26	-135.657	117.848
1255	410.636	4.21618	2.67936	71.117	45.7532	-71.5321	-171.041	-58.7022	144.945	64.3881	51.6302	42.0279	-268.166	207.836	59.3069	-37.7265	156.485	-155.955	128.085	-35.6761	194.005	-74.0517	-53.9628	-80.7016	342.123	-73.0794	316.57	-38.3559	118.475	-50.6209	20.8222	-175.779	269.633	-237.713	125.093	-136.407	118.636
1256	360.446	4.22862	2.63448	71.0799	46.0838	-72.1946	-170.546	-59.5278	143.402	65.8703	51.1508	42.2476	-268.46	208.963	58.1908	-36.5179	155.812	-155.421	132.313	-39.7279	189.83	-70.553	-54.0686	-81.6986	341.561	-72.2635	318.023	-39.9233	120.038	-52.8182	25.1492	-178.606	272.748	-242.931	124.95	-137.077	118.763
1257	303.988	4.23697	2.56354	70.2489	46.4861	-73.1973	-170.959	-59.5982	142.351	66.9161	50.4864	42.5104	-269.632	210.94	57.5631	-35.8819	155.238	-154.73	138.914	-45.7943	184.92	-66.9615	-54.0585	-80.61	338.163	-69.0853	314.232	-35.7283	119.428	-50.9632	31.3353	-187.686	276.029	-243.679	127.701	-137.745	117.344
1258	284.4	4.21715	2.49311	71.3296	46.989	-73.4971	-170.473	-60.7145	139.896	69.6311	49.9475	42.5257	-267.702	209.111	58.0323	-36.1183	155.011	-153.914	147.105	-53.2691	179.587	-63.2858	-54.0148	-82.7308	343.359	-74.7659	324.905	-46.554	120.2	-50.6355	36.8038	-194.177	279.69	-246.894	128.877	-137.878	116.129
1259	259.949	4.23046	2.46433	69.1075	47.0277	-74.223	-171.526	-60.3927	137.631	71.9928	49.1253	43.1303	-271.537	213.334	59.8593	-38.2074	154.542	-155.256	139.745	-45.7517	185.707	-68.3414	-53.3796	-77.6426	328.771	-60.6819	309.157	-29.6207	116.874	-48.2677	36.6421	-195.982	278.244	-243.04	127.773	-136.357	115.54
1260	247.484	4.23382	2.43804	67.7291	46.7504	-73.8672	-171.04	-61.1735	136.102	73.7678	49.0652	44.3781	-277.236	219.23	65.2183	-43.8694	153.721	-154.482	141.404	-47.8715	183.095	-65.4996	-53.764	-74.7037	320.883	-53.5051	302.553	-21.9398	114.506	-48.485	38.2217	-197.092	281.469	-247.652	125.661	-135.155	116.258
1261	242.39	4.23192	2.42529	68.5779	47.0034	-75.3385	-172.352	-59.9727	136.708	72.8561	48.2508	42.7557	-272.096	214.985	57.5799	-35.5973	153.616	-155.625	139.475	-45.007	187.982	-70.6932	-52.9719	-75.8586	325.458	-57.7703	304.432	-24.1563	115.331	-42.3728	30.4213	-194.857	277.505	-237.514	129.258	-135.758	115.155
1262	215.714	4.21656	2.37679	68.1492	46.7457	-76.0087	-173.167	-59.5159	136.134	73.4973	47.6021	42.6407	-272.512	215.92	56.737	-34.6077	153.157	-154.138	146.428	-52.0137	181.991	-65.59	-53.5408	-75.3658	326.26	-58.7805	303.613	-23.0127	114.629	-40.5839	32.2694	-198.173	278.46	-236.245	129.513	-135.347	113.88
1263	229.391	4.21939	2.34552	67.9764	47.0817	-76.1485	-171.484	-61.1967	134.601	74.8934	47.6219	42.5385	-272.358	216.239	56.3562	-34.0257	152.748	-153.86	149.286	-54.588	180.456	-64.7054	-53.4385	-74.1979	324.637	-57.6759	302.65	-21.6784	113.245	-38.6309	34.2255	-201.654	279.816	-235.306	130.049	-135.205	112.533
1264	266.456	4.22056	2.31754	69.0938	46.5856	-77.7081	-173.819	-59.049	135.427	73.8336	46.5523	42.9254	-276.567	221.093	57.1237	-35.0043	152.114	-155.618	138.25	-43.7916	190.467	-72.9364	-52.7233	-76.299	331.231	-64.464	310.632	-29.6141	114.22	-35.6089	28.722	-198.024	279.58	-233.295	129.863	-134.826	112.776
1265	275.251	4.22336	2.29181	68.5962	48.5042	-78.6462	-175.831	-57.3506	134.976	74.177	45.9242	41.2482	-272.661	218.678	48.9237	-26.0927	151.632	-154.882	141.544	-46.924	187.152	-70.3542	-52.7442	-72.9693	322.267	-56.4629	302.432	-20.2034	111.324	-35.9765	36.7485	-205.593	279.207	-231.344	129.567	-134.5	110.645
1266	291.056	4.2244	2.31982	69.6733	48.9884	-78.5092	-175.445	-57.7422	133.888	75.3434	46.0369	39.8445	-272.766	220.444	41.3148	-18.0397	150.861	-155.227	138.446	-43.7942	190.588	-73.4211	-52.514	-74.7779	327.978	-62.1807	309.068	-26.9839	112.285	-36.0117	39.8168	-208.186	275.687	-225.666	128.999	-134.262	108.393
1267	294.365	4.21115	2.31582	70.505	47.8147	-78.2869	-173.256	-59.7001	132.454	76.6109	46.4075	39.682	-275.303	223.493	39.9215	-16.6739	150.424	-154.614	137.463	-43.2715	190.65	-73.1296	-52.7279	-78.543	339.695	-73.53	319.253	-37.9694	114.832	-35.2727	39.3312	-207.938	270.548	-217.598	129.001	-134.02	106.167
1268	265.176	4.20903	2.32391	70.6841	47.8072	-78.4958	-175.405	-57.6186	131.646	77.3737	45.7885	41.0281	-280.258	228.222	45.8683	-22.989	149.943	-154.665	130.374	-38.0073	194.607	-74.8133	-53.2881	-77.7185	337.951	-72.3746	322.123	-40.5469	113.394	-36.7112	40.5706	-207.71	275.265	-225.721	127.368	-133.609	107.835
1269	276.493	4.19461	2.31436	69.1219	49.4205	-78.1072	-172.954	-59.7245	130.409	78.4264	46.3205	39.5153	-279.001	228.712	38.2993	-14.757	149.062	-154.077	134.493	-42.1445	189.781	-70.6023	-53.501	-71.0467	320.24	-56.1412	308.586	-25.3286	107.764	-36.2749	45.249	-212.627	275.608	-224.815	127.38	-133.396	106.309
1270	293.537	4.19555	2.30835	68.2671	48.8098	-77.8665	-171.589	-60.9125	129.406	79.347	46.5732	40.1196	-280.844	230.77	41.4908	-17.8889	148.475	-154.74	132.476	-40.364	194.652	-75.0133	-53.2057	-69.4152	313.098	-49.4001	306.815	-23.0735	106.406	-35.3826	39.098	-206.954	274.892	-224.208	127.384	-133.317	106.677
1271	323.247	4.17588	2.2599	68.0275	48.7617	-78.959	-173.939	-58.2886	131.691	76.708	46.0427	40.8501	-284.47	234.52	44.3669	-21.0109	148.166	-154.129	131.926	-40.3722	196.247	-76.2383	-53.4405	-68.2566	309.334	-46.8892	310.311	-25.8116	104.505	-34.2335	41.9063	-210.82	277.146	-225.413	128.399	-133.445	105.172
1272	332.453	4.15942	2.19067	68.177	48.9878	-80.8564	-175.504	-56.8063	132.485	75.44	45.0145	40.7679	-285.123	235.805	44.37	-20.7774	147.685	-153.495	131.008	-40.1778	195.018	-74.4243	-53.8033	-68.0645	309.409	-47.71	313.89	-29.34	103.805	-32.8698	46.7668	-216.642	277.154	-223.09	128.894	-133.407	102.74
1273	359.205	4.13072	2.13919	68.5261	48.7459	-82.2914	-173.561	-58.7583	132.155	75.2675	44.7341	39.9131	-283.718	235.022	41.3642	-17.4327	147.507	-153.472	127.65	-37.83	198.872	-77.2072	-53.9881	-68.886	314.119	-52.3172	315.533	-31.3335	104.229	-31.9291	45.0661	-215.462	272.185	-215.092	130.237	-134.625	100.353
1274	331.366	4.12228	2.14252	69.351	48.0795	-82.8211	-173.868	-58.6383	131.832	75.5448	44.395	40.6754	-285.821	237.596	44.643	-20.5604	146.885	-153.327	124.914	-37.2336	202.75	-79.483	-54.5319	-73.3396	328.505	-66.7062	330.303	-47.0781	106.738	-32.6453	45.5976	-215.004	273.358	-218.031	128.885	-134.171	101.216
1275	285.045	4.07594	2.10463	68.801	47.4326	-84.0282	-174.756	-57.768	132.23	74.8257	43.7728	38.826	-282.86	235.973	37.068	-12.2567	146.207	-152.456	126.84	-40.1587	197.989	-74.4431	-55.2062	-70.7446	322.273	-60.2258	319.369	-35.4848	105.107	-32.5729	38.1696	-207.075	266.629	-209.949	128.186	-133.98	100.377
1276	241.02	4.07881	2.09112	67.0398	46.4825	-83.6752	-175.215	-57.4644	131.089	76.1803	43.6965	40.1935	-287.015	239.391	43.4255	-19.1536	146.251	-151.767	130.551	-43.8592	193.084	-70.1697	-55.3911	-68.6447	317.671	-55.7491	312.8	-28.5808	103.71	-32.7462	42.9625	-211.806	266.362	-208.872	127.811	-133.389	99.3323
1277	281.875	4.08011	2.086	67.5954	46.0205	-84.584	-176.494	-56.2104	131.521	75.5433	43.1533	39.5157	-286.036	239.218	41.1195	-16.3332	145.753	-152.392	126.026	-39.4394	198.36	-74.7475	-55.036	-70.3731	322.356	-59.9212	316.319	-32.6764	105.138	-31.6705	37.7284	-207.058	261.293	-201.538	127.812	-133.23	98.0822
1278	220.143	4.05463	2.11312	69.1252	46.1522	-84.8202	-175.752	-57.2118	130.186	76.928	43.061	38.3242	-284.963	239.388	35.6181	-10.1931	145.135	-151.707	126.477	-42.6231	192.199	-67.3473	-56.3292	-74.1486	332.73	-70.2525	327.721	-44.1876	107.823	-34.109	34.403	-201.272	264.465	-209.721	125.804	-132.992	101.615
1279	224.461	4.0442	2.04792	66.9789	45.7675	-85.9877	-179.073	-54.125	131.422	75.6279	42.034	40.0641	-290.545	243.954	42.8815	-18.3182	145.403	-151.369	126.146	-42.5896	192.442	-67.3916	-56.4388	-68.2035	314.968	-52.9034	310.809	-26.0923	103.559	-33.4021	29.2264	-196.807	269.641	-217.656	125.401	-132.489	104.614
1280	224.581	4.04301	2.04963	67.9139	46.1369	-86.8388	-178.937	-53.8056	132.406	74.096	41.9449	39.3704	-289.616	243.818	40.1175	-15.1303	145.058	-151.163	123.928	-40.8146	194.478	-68.632	-56.7773	-69.7898	320.371	-57.9967	314.475	-30.6145	104.903	-32.4945	28.6049	-196.981	269.722	-216.753	126.231	-132.713	104.315
1281	175.127	4.03591	2.0363	68.4234	45.338	-86.9437	-179.881	-52.8856	132.207	74.3138	41.7553	40.865	-293.862	247.101	46.9473	-22.6351	145.277	-150.413	124.591	-41.902	191.115	-65.193	-57.0848	-73.6861	330.256	-67.9553	328.748	-45.9454	107.291	-34.156	34.3047	-201.55	273.727	-223.519	125.192	-132.018	105.048
1282	160.697	4.03188	2.01151	67.8176	46.5939	-87.6738	-179.803	-52.9589	132.108	74.2137	41.4299	39.5599	-291.445	245.816	42.8329	-17.678	144.662	-149.886	126.629	-43.7433	187.975	-62.5166	-57.1282	-69.7017	320.374	-58.2026	315.5	-31.8343	104.648	-34.4147	38.7117	-205.873	273.624	-222.934	124.806	-131.501	104.477
1283	175.772	4.03681	2.04099	67.9712	44.9342	-88.2486	-182.783	-50.2746	132.587	73.8622	40.6752	40.6935	-295.194	248.931	47.7474	-23.1075	144.752	-150.834	118.412	-36.4953	195.964	-68.4824	-56.9595	-71.5803	324.992	-62.1423	318.539	-35.4523	106.318	-32.2133	27.2104	-195.547	270.156	-218.524	123.631	-130.481	106.051
1284	164.614	4.03425	2.0466	67.7896	44.412	-88.0807	-184.702	-48.5732	132.107	74.6008	40.3864	41.8386	-298.709	251.694	53.0529	-28.9105	144.883	-150.582	118.351	-36.4325	195.003	-67.4588	-57.0208	-71.9592	326.792	-63.926	319.374	-36.4045	106.526	-32.5025	29.2669	-197.446	271.888	-221.186	123.212	-130.166	106.667
1285	142.708	4.0382	2.06973	68.2256	45.7392	-88.0746	-185.763	-47.1898	133.009	73.57	40.5002	40.0346	-295.055	249.205	47.1021	-21.9876	144.405	-150.425	121.388	-38.7066	191.358	-64.7096	-56.8214	-71.4884	326.46	-63.5609	317.391	-34.5128	106.242	-33.439	33.6025	-201.098	273.426	-223.986	121.725	-128.931	107.512
1286	133.813	4.0385	2.07405	68.3473	44.998	-88.0897	-187.375	-45.6784	133.022	73.6851	40.2419	41.3855	-299.05	252.332	52.7655	-28.3255	144.661	-150.075	121.021	-38.5734	189.436	-62.5855	-56.9698	-72.8302	330.561	-67.3921	320.424	-38.1983	107.296	-33.7328	34.4401	-201.578	275.264	-227.652	119.559	-126.997	109.202
1287	140.602	4.01889	2.0478	69.0382	45.883	-88.7015	-186.631	-46.1741	134.051	72.3072	40.2632	40.7563	-298.51	252.254	51.0204	-26.2201	144.437	-149.938	120.322	-38.1588	189.213	-62.1386	-56.942	-73.5701	329.619	-67.3057	328.467	-45.8258	107.224	-34.5254	32.4637	-199.207	280.339	-236.308	118.364	-126.299	111.213
1288	159.008	4.00769	2.01037	68.7156	47.2823	-89.7897	-186.682	-46.2143	135.416	70.7096	39.7966	38.5172	-295.306	250.642	40.5872	-15.0264	144.225	-149.779	123.263	-40.3127	185.17	-59.3487	-56.1174	-70.0736	317.223	-55.6238	316.872	-32.4912	104.73	-33.5863	30.408	-198.464	279.633	-234.069	120.981	-128.031	110.339
1289	162.836	4.0593	2.01522	69.585	47.3056	-90.8345	-189.427	-43.8513	136.312	69.829	38.8575	40.3489	-300.877	254.767	37.1668	-13.8826	147.644	-149.607	120.734	-38.0004	185.964	-59.9826	-55.5598	-76.7846	326.792	-65.4695	328.055	-43.9137	109.33	-34.2623	37.3924	-205.458	277.09	-229.824	124.463	-131.366	107.742
1290	155.329	4.01467	1.9752	67.9384	46.9067	-91.1936	-190.515	-43.0237	135.709	70.4533	38.538	40.4286	-301.035	255.054	45.4728	-21.392	145.594	-149.484	117.777	-35.5067	188.782	-62.1371	-55.5799	-70.6097	314.838	-53.8213	316.652	-31.6515	104.803	-33.9923	38.0656	-206.645	276.173	-227.042	125.417	-131.602	106.097
1291	145.034	3.92968	1.96894	69.0036	46.2857	-91.8442	-195.136	-38.9434	136.114	70.3213	37.4663	37.5039	-294.041	250.019	44.0148	-17.5462	142.621	-149.513	120.481	-37.9452	186.95	-60.8905	-55.5403	-73.3727	328.62	-67.051	329.453	-46.1018	106.616	-34.382	30.5961	-198.711	275.506	-227.975	125.646	-132.093	107.518
1292	167.991	3.93235	1.93919	68.9853	47.1977	-92.1057	-190.437	-43.0433	136.464	69.3554	38.2434	36.0951	-290.61	247.679	38.9461	-11.5681	142.182	-149.123	123.827	-41.1619	182.91	-57.4196	-55.7129	-70.5946	322.138	-60.3675	319.226	-35.3529	104.988	-33.339	30.2616	-199.561	276.49	-227.591	127.099	-132.978	107.271
1293	211.911	3.93834	1.91958	68.3094	47.3057	-92.4381	-191.756	-41.7259	136.791	68.9603	37.9624	36.6645	-292.163	248.869	40.9197	-13.9084	142.391	-149.617	121.56	-38.5052	187.509	-61.7912	-55.493	-68.3217	315.265	-53.9066	314.692	-30.0665	103.193	-31.9064	27.8367	-198.337	276.771	-226.685	127.785	-132.992	106.815
1294	200.672	3.94138	1.92705	69.2574	46.7056	-92.9655	-190.663	-42.6628	137.45	68.0301	37.9134	36.7819	-292.539	249.212	41.426	-14.3335	142.41	-149.236	119.747	-37.5964	187.281	-60.5364	-56.0942	-71.4358	325.587	-63.6275	321.648	-38.0629	105.605	-31.1041	27.3552	-198.328	275.83	-224.621	127.59	-133.071	106.626
1295	206.811	3.94275	1.9077	69.1708	46.9644	-93.5949	-186.794	-46.0757	137.969	66.8997	38.3163	37.3713	-294.24	250.704	43.7545	-16.8337	142.459	-148.76	114.274	-33.3228	190.841	-62.6083	-56.5272	-71.1618	325.14	-63.1657	320.665	-36.9826	105.419	-31.8052	31.6439	-202.155	275.265	-223.892	127.333	-132.96	105.763
1296	220.987	3.92833	1.87888	69.1329	46.8176	-94.2594	-185.667	-46.949	139.221	65.2762	38.3014	37.1129	-294.312	251.123	42.6688	-15.5609	142.361	-148.465	115.76	-34.9402	189.396	-61.3893	-56.6341	-71.0385	324.824	-62.7698	319.934	-36.234	105.359	-30.8507	27.9792	-199.317	276.098	-224.9	127.381	-132.609	106.563
1297	230.379	3.92185	1.90541	69.9439	46.703	-94.2549	-187.923	-45.0549	138.722	66.0869	37.7975	36.5029	-294.27	251.271	40.0584	-12.696	142.241	-148.132	115.408	-34.9085	187.387	-59.0479	-56.9564	-74.0035	332.588	-70.2347	327.793	-44.0242	107.586	-31.1023	25.0045	-196.187	275.833	-225.03	127.848	-133.311	107.057
1298	271.952	3.91434	1.87639	69.0483	47.1929	-95.061	-186.2	-46.2868	140.829	63.3766	38.0196	36.4787	-295.226	252.611	39.3735	-11.946	142.091	-147.934	112.989	-33.082	190.439	-61.4826	-57.1043	-70.1564	322.098	-59.7966	315.943	-31.7343	105.025	-30.2791	23.5668	-195.957	275.213	-222.751	130.847	-135.723	106.302
1299	312.251	3.90953	1.87377	68.765	47.5044	-95.4818	-182.017	-49.5196	142.948	60.3803	39.0564	37.2502	-297.576	254.603	42.0181	-14.9878	142.244	-147.591	105.655	-27.4367	197.791	-66.904	-57.5618	-68.7358	317.582	-55.6494	313.905	-29.4564	103.85	-30.1167	24.2869	-196.946	273.954	-220.476	132.134	-136.449	105.209
1300	309.18	3.91391	1.92067	70.2061	47.3237	-95.0761	-181.968	-49.2465	143.99	59.3083	39.6826	36.7907	-297.64	254.762	38.8825	-11.867	142.411	-147.355	104.377	-26.3975	198.208	-67.3535	-57.2976	-73.283	326.871	-64.2983	323.718	-40.1898	107.515	-30.4915	21.4205	-194.146	272.796	-219.206	134.58	-138.938	105.568
1301	304.608	3.91746	1.89896	69.6151	46.4744	-95.1684	-178.315	-52.7407	142.097	60.8286	39.9298	38.7105	-301.361	257.015	46.8961	-20.7034	142.815	-146.884	97.6052	-21.4237	202.269	-69.3488	-57.9883	-72.9893	327.841	-64.954	324.056	-41.3664	107.257	-32.1291	26.8801	-198.146	269.086	-214.432	134.139	-138.622	103.57
1302	283.191	3.92086	1.90365	68.5071	47.0501	-94.8049	-175.918	-54.7999	141.553	61.1444	40.6519	38.6965	-301.609	257.324	46.6275	-20.4638	142.893	-146.481	97.6364	-21.5542	201.699	-68.8273	-58.1713	-69.8343	320.441	-58.0316	315.188	-31.4705	104.836	-32.2961	32.3355	-203.465	268.159	-212.34	133.537	-138.103	101.936
1303	302.205	3.91682	1.88016	67.9135	46.9132	-95.1691	-179.58	-51.4693	142.425	60.5171	39.8472	39.0071	-302.615	258.129	47.4728	-21.371	142.963	-146.415	99.6303	-23.1938	199.966	-67.6707	-58.0461	-68.3821	317.323	-55.3866	312.673	-28.616	103.578	-31.645	33.3627	-205.075	268.41	-211.629	133.171	-137.197	101.184
1304	290.352	3.94954	1.95041	70.117	46.5734	-95.348	-180.266	-50.7707	143.797	59.1817	39.7643	40.2651	-306.279	260.798	46.2251	-21.6458	144.8	-146.219	91.4528	-17.0595	205.869	-71.7194	-57.8845	-74.9128	330.565	-68.3121	326.052	-42.5711	108.167	-31.3998	25.178	-196.85	268.04	-212.079	133.566	-138.126	103.081
1305	223.826	3.93852	2.01699	70.6633	47.0154	-95.5422	-180.465	-50.6238	143.407	59.5019	39.6063	41.2869	-309.199	263.194	50.2	-26.1668	144.897	-144.992	76.8273	-7.23709	217.128	-78.1312	-60.3558	-74.7219	330.921	-68.7447	329.593	-46.3658	107.774	-31.9342	18.3914	-189.106	265.289	-210.215	132.976	-138.358	104.165
1306	137.502	3.92945	2.12198	72.2231	48.44	-95.4614	-180.929	-50.2625	143.967	59.1024	39.577	40.232	-307.711	261.997	45.6808	-21.0926	144.725	-143.318	62.926	0.715235	226.562	-82.5977	-63.8779	-71.4266	327.348	-65.3905	321.074	-37.7637	105.424	-30.0275	5.14929	-176.34	260.354	-203.369	132.356	-138.231	105.239
1307	115.278	3.95319	2.21987	74.8709	50.993	-95.3373	-180.558	-50.0548	144.395	58.2431	40.0724	40.7814	-310.526	264.778	46.5852	-22.396	144.759	-140.188	46.6463	12.5113	234.701	-87.4911	-66.2778	-73.2642	333.011	-70.8093	326.317	-43.8092	106.883	-31.0205	2.33373	-172.756	263.84	-210.243	132.775	-138.716	108.944
1308	172.815	3.98393	2.32612	76.1657	55.0992	-95.4332	-183.464	-47.422	145.754	57.234	39.6136	40.665	-312.753	267.264	44.2032	-20.2402	144.697	-135.472	26.5823	27.9099	240.961	-90.8614	-69.2486	-70.515	325.251	-63.1258	317.121	-33.7329	105.04	-28.2167	-9.4246	-163.46	269.74	-216.537	136.768	-141.761	112.862
1309	192.923	3.97395	2.35324	77.412	56.105	-95.5137	-185.997	-45.8361	143.974	59.5508	38.6541	39.4911	-312.061	268.594	39.0436	-14.1251	143.502	-134.306	22.0875	31.7036	242.43	-92.11	-69.8109	-73.6614	332.908	-70.6868	328.918	-46.2722	107.024	-25.3582	-17.7616	-156.82	269.923	-214.076	137.441	-142.022	111.933
1310	161.419	3.98317	2.33423	76.1001	55.8601	-95.275	-182.803	-48.9227	141.592	61.7505	39.1222	41.0289	-314.201	269.609	46.576	-22.2163	143.693	-131.994	13.3869	38.8309	243.56	-92.6729	-71.0457	-72.2899	329.116	-66.4176	321.794	-39.0755	106.679	-26.3872	-14.9477	-158.515	262.979	-205.186	136.37	-141.487	109.798
1311	148.746	4.00759	2.41511	76.5915	55.1594	-95.1797	-191.074	-40.4293	146.748	57.059	38.7377	41.5906	-315.774	270.869	48.7119	-24.6126	143.7	-133.414	18.972	34.036	243.632	-93.0056	-70.2381	-73.9128	333.961	-70.8652	325.775	-43.2045	107.92	-27.4921	-13.2501	-159.754	265.923	-210.451	137.181	-142.312	111.853
1312	229.102	4.00531	2.44419	78.9655	58.6982	-95.6686	-193.211	-38.4349	147.677	56.1368	38.2098	37.2462	-307.672	265.418	32.9551	-6.27388	142.373	-133.055	19.4103	33.5646	241.463	-91.1705	-70.6019	-74.391	336.582	-72.959	323.522	-40.8146	108.513	-31.9286	-6.41613	-164.792	275.013	-227.164	141.629	-147.401	117.174
1313	217.033	4.01997	2.4367	76.4106	58.4719	-94.6436	-188.56	-42.5037	146.42	57.0245	39.8132	39.1958	-311.154	267.489	41.3242	-15.5653	142.816	-131.994	15.5122	36.6156	242.588	-92.0683	-71.1106	-68.0376	317.059	-53.9141	306.283	-22.0176	104.031	-28.3718	-16.2476	-157.096	274.695	-223.735	142.384	-147.469	116.381
1314	145.279	4.03295	2.46684	76.8703	56.4782	-94.4579	-188.434	-42.6146	143.356	60.465	39.4574	39.9616	-312.642	268.396	44.412	-19.0675	143.03	-132.091	17.9675	34.4296	244.525	-93.619	-71.5669	-72.6645	332.104	-68.3029	317.095	-34.1293	107.638	-28.6589	-14.049	-158.547	268.172	-214.631	140.813	-146.583	113.779
1315	127.266	4.0033	2.43205	74.3803	54.1392	-94.8963	-192.951	-38.656	143.968	60.183	38.4758	41.9772	-316.214	270.519	53.0715	-28.6938	143.497	-133.561	23.1199	29.8095	244.158	-93.2858	-70.9247	-69.299	323.553	-59.9044	306.848	-22.889	105.393	-29.6393	-11.0996	-160.293	260.715	-205.056	138.865	-145.147	111.462
1316	151.202	4.03055	2.48692	76.1576	54.4956	-94.8602	-194.643	-36.5836	146.691	57.5748	38.7084	40.9823	-314.774	269.656	48.6524	-23.9285	143.279	-132.212	17.9306	34.0844	245.536	-94.4281	-71.5759	-73.525	335.836	-71.9585	319.572	-36.8777	108.252	-26.6854	-19.0372	-153.803	256.346	-196.67	138.353	-144.071	109.657
1317	165.085	4.0352	2.50105	75.5341	57.7461	-96.0705	-203.373	-28.8445	148.258	56.4062	36.7639	39.1401	-312.025	269.051	39.9546	-14.2436	142.136	-130.628	12.7411	38.5298	245.869	-94.7677	-72.3177	-67.7233	319.012	-55.7065	304.498	-20.2777	103.923	-28.5914	-15.4565	-156.34	260.247	-204.085	139.162	-144.853	111.349
1318	165.636	4.00032	2.46759	77.7001	56.1117	-94.6382	-193.919	-38.2774	145.465	58.7649	38.7919	39.4774	-312.624	269.36	41.232	-15.735	142.32	-131.476	16.1186	35.6476	246.255	-95.4105	-71.7882	-74.3052	336.884	-73.0689	324.233	-41.5918	108.425	-25.7796	-24.842	-148.275	261.031	-203.271	139.311	-144.613	111.33
1319	127.174	4.02059	2.49076	75.9143	56.6661	-93.9093	-186.616	-44.6389	143.484	60.4486	40.0195	39.8984	-312.33	269.076	43.9694	-18.5402	141.881	-129.842	10.7585	40.2698	246.667	-95.8724	-72.5338	-71.6214	330.368	-66.2646	313.773	-30.3917	106.902	-29.3341	-14.612	-156.243	258.389	-203.11	137.485	-143.702	111.345
1320	114.871	3.98507	2.44976	74.5698	54.3837	-94.0363	-187.255	-44.1126	143.585	60.4019	39.8064	40.7023	-313.773	269.905	47.3996	-22.3579	142.113	-133.378	23.6187	29.1003	245.094	-94.6118	-70.8172	-67.4096	317.052	-53.7777	305.493	-20.9724	103.497	-26.4456	-23.2351	-149.117	258.08	-200.65	137.784	-143.198	110.952
1321	144.86	4.00186	2.50144	77.1371	54.6916	-94.53	-192.268	-39.2105	147.205	57.1994	39.0661	38.69	-311.401	268.87	38.1621	-12.2433	141.641	-132.267	23.5385	29.8457	242.161	-92.5566	-71.2577	-72.1604	331.191	-67.5538	318.814	-35.4558	106.799	-21.8584	-35.8291	-138.882	256.83	-195.052	137.856	-142.674	109.144
1322	126.824	4.0129	2.5089	76.4738	54.9549	-95.3923	-200.184	-32.0568	148.415	56.4187	37.3936	39.9678	-312.23	269.371	44.4986	-18.83	141.436	-130.446	16.5276	35.7252	244.098	-94.292	-72.0427	-71.716	330.555	-66.9059	317.114	-33.3775	106.475	-21.6513	-36.6739	-137.785	252.886	-189.912	136.34	-141.418	107.724
1323	123.586	3.98914	2.46868	75.4963	55.9206	-95.3589	-196.381	-35.6127	147.382	57.0972	37.8673	39.2153	-310.406	268.329	42.5708	-16.3072	140.877	-129.439	13.0409	38.7819	244.978	-95.34	-72.3897	-68.4974	319.394	-56.7519	313.071	-27.4238	103.646	-22.4767	-33.5327	-141.468	250.101	-184.43	141.768	-146.97	104.129
1324	143.221	3.96967	2.4444	75.8681	53.7119	-95.4885	-196.746	-35.4209	147.344	57.242	37.6401	41.789	-314.983	271.461	53.2452	-28.152	141.256	-130.741	15.3136	35.8686	244.432	-94.1386	-71.9354	-73.4507	333.46	-71.2975	330.394	-46.7546	106.607	-20.3308	-37.9836	-138.571	250.568	-182.629	144.014	-148.612	102.696
1325	122.238	3.96194	2.42799	76.1115	53.276	-95.8026	-199.995	-32.4524	147.974	56.8255	37.0215	40.4227	-310.848	266.817	49.6509	-24.2269	141.465	-131.209	19.5179	32.8113	242.311	-92.2882	-71.6423	-71.2829	327.363	-65.919	324.589	-40.5401	104.637	-19.2811	-40.6344	-136.159	246.673	-177.444	141.898	-146.774	101.397
1326	88.3665	3.95885	2.40257	75.7285	52.1208	-95.9696	-197.605	-34.7777	147.118	57.4291	37.1397	39.3654	-306.869	264.36	47.6691	-21.1397	140.378	-132.466	23.2118	29.7739	241.74	-92.0997	-70.9207	-71.8006	329.023	-67.464	325.917	-42.015	105.167	-19.8401	-42.1351	-134.341	235.76	-163.725	140.977	-146.329	97.6656
1327	29.7416	3.93963	2.35551	73.9868	51.0111	-96.0626	-195.355	-37.0772	145.898	58.5539	37.1353	40.3223	-307.505	264.451	53.0118	-26.7874	140.41	-131.964	18.5989	32.779	240.771	-90.3186	-71.5103	-70.4686	323.898	-62.8792	324.965	-40.4768	103.717	-24.959	-34.1324	-139.951	218.136	-145.925	140.952	-147.57	93.1283
1328	2.09586	3.93699	2.31278	73.3917	48.7508	-95.5269	-188.179	-43.7183	143.889	60.1192	38.3917	39.7386	-306.037	263.599	50.9896	-24.3449	140.093	-135.029	29.7589	23.8639	239.165	-89.7903	-69.6775	-71.08	326.206	-64.9558	325.633	-41.2459	104.349	-28.6077	-27.2771	-144.981	208.702	-138.058	139.555	-146.926	91.6876
1329	16.0337	3.91353	2.26862	73.5899	48.0391	-95.5235	-182.519	-48.9893	142.818	60.6335	39.0788	39.9344	-306.79	264.214	51.2518	-24.8039	140.297	-135.025	30.5324	23.0595	236.244	-87.1223	-69.6919	-71.2879	327.145	-65.7163	325.588	-41.2913	104.613	-27.1352	-36.1369	-136.894	203.682	-131.751	138.37	-145.876	90.7707
1330	8.42915	3.94123	2.2844	74.3234	48.1208	-94.5031	-173.097	-57.8826	139.91	63.1798	40.9807	39.5769	-304.803	263.248	50.8326	-23.8867	139.735	-134.711	31.2502	22.9177	234.355	-86.2823	-69.4843	-72.6445	331.49	-69.9779	329.022	-45.2433	105.746	-23.3172	-49.7628	-125.056	203.032	-128.682	138.752	-145.501	89.7408
1331	55.8836	3.91681	2.243	73.9589	46.2861	-95.4359	-175.903	-54.8897	142.293	60.3466	40.2408	40.4308	-305.951	263.802	54.6587	-28.0313	139.953	-136.201	35.6516	17.9852	226.395	-78.057	-69.2302	-73.4461	333.498	-72.2524	332.71	-49.5141	106.239	-21.6311	-55.1494	-120.131	203.428	-128.271	138.119	-144.469	88.9079
1332	75.6715	3.8895	2.1977	73.4163	45.6921	-95.4719	-176.028	-54.8864	142.311	60.4153	40.1222	40.3413	-305.855	262.054	55.3832	-28.742	141.074	-135.803	36.2924	17.3235	222.549	-74.79	-69.4625	-73.6157	332.766	-71.5833	335.441	-52.205	106.043	-23.0367	-54.0259	-120.253	200.875	-126.579	137.123	-143.693	88.0354
1333	36.5832	3.88294	2.11028	72.1406	43.3007	-95.1473	-174.299	-58.0819	140.011	63.9258	39.8628	41.3986	-305.647	260.54	61.7923	-35.5578	141.464	-135.824	43.7154	12.061	215.477	-70.1849	-68.9564	-71.1424	325.879	-64.7465	327.121	-42.9773	104.243	-25.935	-53.3569	-119.654	189.878	-117.137	138.197	-145.479	86.453
1334	77.472	3.88484	2.07261	70.4415	42.8058	-94.6371	-172.733	-57.8827	140.213	62.334	41.153	43.4338	-308.265	262.528	69.7617	-44.5765	141.512	-134.677	43.2952	12.2048	209.875	-64.8918	-69.515	-66.4134	312.659	-52.0146	312.894	-27.5334	100.989	-25.4307	-56.0502	-117.493	188.584	-114.671	139.242	-146.381	85.4171
1335	87.8215	3.88056	2.03514	70.1981	42.7251	-95.0277	-174.324	-56.4736	141.258	61.4788	40.564	44.1416	-308.402	261.767	73.7659	-48.7978	141.815	-134.067	41.4936	13.6071	208.555	-63.3864	-69.9004	-66.0132	311.811	-51.1525	311.438	-26.1076	100.775	-25.6479	-54.2431	-119.387	189.316	-114.64	140.56	-147.6	84.6006
1336	104.375	3.85769	1.98835	70.927	41.0348	-95.0701	-172.348	-58.2685	141.183	61.302	40.9018	44.5733	-307.702	260.063	77.8342	-52.8057	142.071	-133.459	44.0568	11.8743	204.93	-60.9241	-70.0786	-74.039	334.477	-73.1501	335.444	-52.5022	106.51	-25.8458	-52.8274	-120.983	188.817	-113.934	143.761	-150.396	83.4082
1337	213.086	3.84961	1.8932	69.9328	39.4276	-95.4474	-172.628	-57.9472	142.525	59.887	40.7453	44.1017	-305.919	256.901	74.5552	-49.3368	143.391	-135.818	60.8174	-0.671505	194.528	-54.3296	-68.3836	-71.2734	325.022	-64.1954	328.988	-44.7713	103.831	-19.6548	-57.8068	-118.8	204.112	-123.162	147.982	-153.632	80.8071
1338	159.794	3.84252	1.83876	66.6346	37.3093	-94.192	-172.503	-57.8109	138.741	63.7369	41.365	43.9708	-302.413	253.161	76.3458	-50.9277	143.103	-136.81	76.556	-13.3392	180.567	-44.0453	-67.4755	-66.2331	310.906	-50.1481	312.524	-26.7607	100.354	-22.2839	-51.7132	-123.722	198.659	-118.875	148.813	-154.972	79.9581
1339	106.046	3.81946	1.81492	66.7853	33.7535	-92.9542	-170.619	-60.2212	135.261	67.7692	41.8766	45.6599	-306.313	256.76	81.8237	-57.624	142.587	-136.699	86.8561	-22.3927	173.223	-37.8121	-66.9391	-72.4618	329.036	-67.1511	328.333	-44.7024	104.327	-21.6173	-52.9979	-122.735	199.852	-119.745	146.657	-152.754	79.7941
1340	117.465	3.83539	1.76785	66.6019	35.3695	-93.1909	-167.982	-62.4181	135.828	66.6763	42.2998	43.1818	-296.119	247.121	77.7046	-51.3816	141.953	-138.498	84.9529	-18.6727	182.095	-47.5518	-65.4257	-69.1654	320.717	-59.2265	320.63	-36.4118	102.486	-24.5609	-48.0111	-126.008	191.301	-114.105	143.033	-149.331	79.7549
1341	156.873	3.85464	1.74467	65.6299	36.1861	-92.5557	-165.519	-65.0645	133.197	69.5657	42.6176	44.0153	-296.106	246.491	82.0209	-55.9762	142.151	-138.896	82.1847	-15.8917	186.976	-51.9218	-65.2336	-66.6123	312.525	-51.0827	312.967	-27.8647	100.512	-25.2793	-45.1324	-128.762	191.657	-113.796	145.171	-151.672	78.6698
1342	118.969	3.85636	1.73814	66.6251	34.5777	-92.8024	-164.651	-65.9414	133.392	69.407	42.4598	44.0496	-292.125	242.303	84.7267	-58.355	141.992	-138.556	88.4281	-21.8083	177.024	-43.1545	-65.3971	-72.8632	330.549	-68.7826	331.557	-48.157	105.13	-23.6711	-47.7513	-127.609	195.221	-114.683	147.638	-154.239	77.3691
1343	128.045	3.86825	1.70287	65.6279	36.1857	-93.3024	-165.436	-65.1205	134.308	68.365	42.165	43.299	-285.599	235.703	83.9857	-56.9187	141.977	-139.101	92.3225	-24.3847	176.406	-43.5882	-64.8862	-66.6599	312.386	-51.1129	312.597	-27.2693	100.793	-21.7548	-49.3619	-127.271	200.75	-117.789	149.453	-155.927	76.3545
1344	87.0759	3.87907	1.6849	66.8197	35.0946	-94.3939	-171.033	-59.7325	138.792	63.8378	41.2147	43.1007	-279.77	229.559	85.2262	-57.6606	142.167	-139.614	93.467	-25.2513	175.887	-43.3576	-64.6552	-73.0321	330.921	-69.0821	330.556	-47.3733	105.572	-23.3424	-46.1833	-129.278	197.372	-116.21	146.734	-153.433	76.4141
1345	28.4908	3.89513	1.6364	65.8567	34.1357	-94.6446	-169.659	-60.955	138.438	64.0685	41.1799	43.7416	-275.992	225.162	89.323	-61.7987	142.426	-139.443	99.6435	-30.7273	168.366	-37.3121	-64.5708	-71.2096	324.755	-62.899	324.475	-40.7818	104.245	-27.1298	-37.3848	-136.245	189.334	-110.534	146.206	-153.447	75.7137
1346	29.2342	3.91925	1.62221	65.506	34.7683	-94.7922	-174.818	-56.349	139.815	62.9908	40.5559	43.9367	-271.671	220.36	90.7834	-63.155	142.747	-140.183	101.032	-31.2928	170.138	-39.6643	-64.1628	-69.4344	319.834	-58.2936	319.944	-35.5478	102.935	-24.8332	-39.1795	-135.308	195.968	-115.33	144.845	-151.78	75.2567
1347	25.2293	3.93253	1.59518	63.8637	35.3567	-94.8699	-174.321	-56.6248	139.869	62.9205	40.4927	43.6245	-267.53	215.758	89.3895	-61.5288	143.363	-140.975	106.015	-34.8173	168.97	-39.9955	-63.5215	-65.8535	310.255	-49.1964	309.287	-23.9735	100.655	-27.5335	-33.4289	-139.396	190.166	-112.177	142.278	-149.514	75.4632
1348	36.5133	3.96542	1.61552	65.6295	34.2849	-94.1888	-169.789	-61.0691	137.659	65.1899	41.14	44.7902	-268.113	215.37	93.0832	-65.9361	144.045	-141.605	102.755	-32.0979	173.195	-43.4969	-63.7998	-74.8504	337.491	-75.9969	336.034	-53.6683	107.422	-28.2873	-30.6488	-142.021	190.265	-111.557	144.517	-151.897	74.3359
1349	26.9109	3.97943	1.58987	65.1787	33.6828	-94.3801	-169.255	-61.3794	138.004	64.5459	41.3308	45.5183	-265.994	212.474	95.9713	-69.1311	144.519	-140.474	108.558	-37.9162	163.673	-35.1237	-64.4493	-74.6215	335.74	-73.9652	333.063	-50.9499	107.515	-30.4579	-25.2971	-146.577	186.278	-108.318	145.707	-153.34	73.5311
1350	-52.1822	3.99236	1.56709	63.2161	33.7673	-94.2946	-172.309	-58.9148	137.785	65.3534	40.6209	46.2542	-266.132	211.763	97.6421	-71.4036	145.185	-140.02	112.307	-41.2307	159.875	-31.9874	-64.8724	-68.376	316.869	-55.5799	314.464	-30.3953	103.001	-33.5077	-17.1356	-152.746	183.429	-107.936	143.516	-151.683	73.5207
1351	-63.4299	3.99299	1.58922	64.4704	34.1273	-94.5679	-171.3	-59.5124	138.657	64.0095	40.9762	45.7552	-264.216	209.851	95.232	-69.199	145.381	-141.254	108.087	-36.7602	168.403	-39.6411	-64.5062	-74.2471	334.973	-73.4245	333.674	-51.1438	107.001	-36.3655	-8.51875	-159.59	183.471	-109.239	143.7	-152.672	72.8689
1352	-46.825	4.06883	1.60686	64.2156	34.1046	-94.1701	-170.546	-60.7255	136.623	66.556	40.7603	47.9297	-268.369	213.303	100.707	-76.1984	146.228	-141.913	107.309	-35.5597	172.295	-43.2206	-64.5491	-73.0319	326.163	-64.5602	324.303	-41.005	106.849	-36.1768	-4.76796	-164.232	187.148	-110.29	148.753	-157.885	70.9259
1353	-21.8964	4.11207	1.62074	63.112	37.241	-94.7124	-166.309	-63.9412	137.244	64.9425	41.5719	48.4768	-254.312	198.655	106.595	-81.7125	146.052	-141.845	110.734	-38.4716	169.947	-41.2333	-64.5145	-68.1031	311.396	-50.015	309.541	-24.901	103.306	-36.8199	0.728844	-169.932	190.889	-112.145	152.851	-162.789	68.9347
1354	18.98	4.19902	1.65142	65.4381	36.8707	-94.7911	-163.351	-66.6068	137.061	64.9337	41.9189	49.5683	-249.684	193.951	113.159	-88.3926	145.458	-141.951	109.85	-36.1614	163.72	-36.9849	-64.7292	-72.3337	323.379	-61.6356	323.59	-40.0613	105.912	-34.6856	-3.81707	-164.78	183.459	-104.734	153.657	-164.108	68.0975
1355	4.04253	4.235	1.70461	65.6284	40.0386	-93.6586	-159.791	-70.5731	131.904	70.6031	42.2034	50.2132	-240.822	183.856	116.403	-91.6465	146.152	-144.174	107.402	-32.5933	175.799	-48.2288	-64.1631	-68.5915	315.735	-54.2102	315.736	-31.7983	103.005	-34.2163	2.54784	-171.557	192.564	-111.377	157.242	-168.051	66.5452
1356	10.6254	4.24931	1.72008	64.8264	41.227	-93.1615	-161.059	-69.7559	130.499	72.5523	41.9171	50.7454	-236.555	178.696	117.251	-92.73	146.917	-144.491	112.696	-36.744	172.871	-46.5459	-63.7662	-66.4953	309.551	-48.1148	308.949	-24.4567	101.564	-35.6013	11.8807	-179.433	199.934	-119.772	156.168	-167.234	66.8291
1357	-53.5265	4.23528	1.71672	66.5259	39.156	-93.3316	-164.301	-66.9053	132.043	71.2107	41.4519	51.5802	-230.474	171.289	118.567	-94.4957	148.14	-143.744	118.894	-43.0649	164.934	-39.8919	-64.3115	-72.7365	328.209	-66.4581	328.573	-45.6399	105.805	-36.6591	6.59171	-171.429	195.316	-121	145.501	-157.388	70.0134
1358	41.9959	4.32795	1.79092	69.6776	42.2008	-92.1195	-157.883	-74.2534	121.257	82.6882	41.7035	53.6571	-217.197	155.79	125.36	-102.084	150.15	-144.82	117.868	-41.3427	169.633	-44.4127	-63.9176	-72.978	329.365	-67.8264	330.369	-47.2006	105.767	-32.6371	-19.8983	-150.055	173.963	-94.6624	152.085	-164.102	66.986
1359	151.94	4.46257	1.88681	69.7651	42.6816	-89.3643	-144.709	-85.0551	113.263	89.4088	45.1811	54.1769	-221.5	159.073	123.016	-100.48	151.047	-145.259	117.261	-40.593	170.556	-45.1979	-63.7727	-71.9591	326.274	-64.5689	327.662	-44.9788	105.306	-41.1113	-11.3422	-154.336	146.244	-74.653	145.487	-159.607	68.1475
1360	141.955	4.49543	1.90314	69.5922	42.2656	-88.7454	-144.666	-85.6193	110.708	92.432	45.075	54.405	-223.408	160.907	123.537	-101.158	151.121	-145.615	117.389	-40.4691	171.003	-45.6331	-63.6206	-72.667	326.721	-64.907	327.449	-45.0727	106.139	-41.7389	-11.215	-153.658	143.79	-74.3769	142.283	-156.729	69.3929
1361	179.249	4.54498	1.94471	69.5964	43.2656	-87.8428	-141.945	-88.3655	107.202	96.1024	45.5721	54.6867	-224.707	161.997	124.1	-101.893	151.32	-146.753	112.548	-35.2862	179.482	-53.1841	-63.1101	-70.8364	319.239	-57.558	320.74	-37.7915	104.962	-42.6821	-11.5589	-152.791	139.289	-71.6563	141.258	-156.214	70.1514
1362	178.253	4.55022	1.95488	69.1949	42.136	-87.0955	-140.62	-89.9063	104.282	99.3023	45.8169	54.9542	-225.769	162.8	124.485	-102.469	151.561	-144.5	123.348	-46.5293	162.459	-37.9188	-64.3016	-74.9912	330.053	-67.8009	331.652	-50.1258	108.118	-45.4044	-5.93025	-156.819	134.778	-69.4994	140.158	-155.767	70.5342
1363	200.032	4.56243	1.9702	68.8078	42.8425	-86.1847	-139.982	-90.7826	101.151	103.011	45.7952	55.2819	-224.278	160.617	124.504	-102.738	152.206	-144.29	127.92	-50.3914	160.594	-36.8364	-64.4044	-70.2304	317.06	-55.3575	317.946	-34.7913	104.631	-46.0013	-7.44728	-154.681	131.036	-67.7958	138.177	-154.269	71.6821
1364	140.497	4.55356	1.95216	68.6745	40.9374	-86.1273	-141.804	-89.2691	101.381	103.002	45.5461	54.6244	-231.457	169.27	123.298	-101.648	150.973	-144.567	125.293	-48.0026	163.999	-39.4141	-64.6672	-73.0251	326.054	-64.216	326.52	-44.076	106.579	-47.0162	-6.56025	-154.289	129.082	-68.1157	134.377	-151.074	72.7909
1365	150.918	4.54424	1.94655	67.4351	40.6914	-85.5306	-140.456	-90.4527	99.7497	104.663	45.9792	54.3733	-234.283	172.72	122.816	-101.415	150.511	-143.736	128.898	-51.664	160.029	-35.9305	-65.1487	-69.5548	317.074	-55.7595	317.469	-33.8224	104.002	-47.2962	-7.45411	-153.106	127.109	-67.3268	133.319	-150.115	73.4932
1366	175.437	4.54114	1.97739	68.2128	40.5262	-84.7152	-138.409	-92.2718	97.315	107.113	46.598	54.2443	-236.547	175.581	123.095	-102.013	150.099	-143.852	127.324	-50.4308	163.268	-38.5536	-65.5964	-74.3864	333.543	-72.0166	333.63	-51.356	107.327	-50.2894	-3.20347	-155.654	121.196	-63.812	133.552	-151.189	73.7084
1367	111.752	4.52154	1.92561	66.5714	39.6686	-85.3308	-141.472	-89.2383	100.094	104.279	46.1736	54.0861	-239.601	179.352	123.276	-102.412	149.605	-143.768	127.325	-50.5012	163.637	-38.7221	-65.8506	-67.9921	315.041	-54.2386	315.055	-30.7772	102.755	-47.9886	-9.37602	-150.349	125.038	-67.1182	131.711	-149.114	74.4635
1368	137.068	4.52782	1.97076	68.4665	39.6943	-85.1388	-140.213	-90.2384	99.3649	104.96	46.3677	54.2927	-237.644	177.348	124.832	-104.145	149.788	-144.579	123.396	-46.6449	169.843	-43.9475	-65.8723	-73.9172	334.187	-72.895	333.391	-50.7451	106.811	-45.9904	-16.5752	-144.668	125.932	-67.0688	134.149	-150.953	74.8004
1369	127.944	4.5329	1.94789	68.0743	39.196	-84.767	-140.198	-90.3712	98.5401	105.868	46.5453	54.2289	-241.122	181.343	124.892	-104.412	149.467	-144.908	124.902	-47.5572	169.584	-44.0578	-65.5412	-71.9729	327.644	-66.4729	326.172	-43.0098	105.587	-47.9842	-12.0465	-147.676	122.456	-65.8394	131.307	-148.81	75.4034
1370	74.0968	4.52354	1.93323	67.3166	38.71	-86.5961	-142.752	-88.046	102.382	102.646	44.5441	54.51	-239.33	179.414	125.497	-105.492	149.409	-143.635	129.839	-51.5839	168.636	-42.7679	-65.8879	-71.1059	324.161	-62.9664	323.017	-39.7187	105.056	-48.6878	-10.1229	-148.643	121.715	-66.6017	127.586	-145.494	76.1114
1371	106.777	4.53231	1.95457	68.1218	39.3501	-86.0045	-140.971	-89.6826	100.283	104.734	45.0072	54.1759	-240.447	181.041	124.659	-104.789	149.107	-145.927	123.319	-43.857	180.68	-54.0031	-64.6007	-71.0127	323.997	-62.871	324.393	-40.8581	104.749	-46.8854	-17.1309	-142.9	122.155	-66.6587	128.964	-146.385	76.6824
1372	138.593	4.51626	1.94701	67.3138	39.0146	-85.0965	-138.313	-92.0021	97.276	107.449	45.8475	54.3698	-240.727	181.308	126.281	-106.492	149.164	-142.996	133.844	-55.5838	163.687	-38.4003	-66.238	-70.3034	321.635	-60.5803	322.402	-38.6155	104.213	-49.5532	-11.5272	-147.366	118.116	-64.6258	129.04	-147.276	76.8512
1373	170.479	4.53523	1.97265	66.6936	41.5005	-84.5158	-136.684	-93.5035	95.3412	109.405	46.2334	54.5663	-237.419	177.319	126.809	-107.023	149.842	-144.429	131.332	-52.1986	169.489	-44.0101	-65.4914	-66.5937	310.469	-49.6228	310.798	-26.0801	101.739	-53.1357	-4.48923	-152.555	111.653	-60.398	130.954	-150.106	76.8115
1374	196.948	4.56429	2.01567	68.7203	41.9233	-84.0038	-135.07	-94.863	93.7563	110.94	46.6838	54.7973	-237.016	176.549	127.396	-107.659	150.194	-144.999	130.095	-50.7484	171.484	-45.7839	-65.3024	-73.2229	328.801	-67.3001	329.467	-46.9684	106.662	-56.286	2.47399	-158.13	104.327	-54.9811	133.044	-152.964	76.8052
1375	185.117	4.54956	1.98769	68.2499	40.6601	-83.7956	-135.742	-94.2389	93.3339	111.425	46.7554	54.4193	-240.048	180.576	127.097	-107.589	149.516	-145.373	131.223	-51.3812	171.297	-45.9365	-64.997	-72.8126	329.734	-68.4977	329.418	-46.474	106.106	-54.6761	-1.75443	-154.381	107.197	-57.6593	129.755	-149.691	77.3952
1376	210.986	4.55179	2.006	68.3695	40.3158	-83.1379	-134.777	-95.0785	91.0605	113.785	47.1107	54.3578	-240.601	181.52	127.797	-108.431	149.312	-145.722	131.46	-51.3473	171.564	-46.2965	-64.8243	-73.1528	331.757	-70.5869	331.06	-48.0701	106.22	-52.1189	-7.97153	-149.79	110.223	-59.571	129.254	-148.402	77.7985
1377	254.035	4.58447	2.03564	69.0811	41.796	-82.5653	-133.332	-96.2458	89.2788	115.513	47.586	54.5697	-239.846	180.337	128.337	-108.988	149.689	-147.337	126.15	-45.3171	180.216	-54.2259	-63.9958	-74.6462	335.19	-73.7515	335.1	-52.9411	107.498	-53.8183	-5.59025	-151.383	104.706	-55.555	130.409	-149.753	78.1469
1378	268.388	4.57543	2.0402	68.865	41.596	-81.8943	-132.688	-96.7889	87.0225	117.896	47.937	54.4495	-239.94	180.375	127.919	-108.75	149.91	-145.355	136.935	-56.2461	166.151	-42.0309	-64.8385	-73.6354	331.487	-70.0781	331.469	-48.9353	106.783	-55.6791	-3.66834	-152.243	100.189	-52.865	132.378	-152.445	78.6937
1379	280.918	4.59252	2.05899	69.3173	41.9339	-81.6146	-131.784	-97.2691	86.5013	118.256	48.3716	54.3055	-241.545	182.557	128.203	-109.223	149.567	-147.869	128.256	-46.4876	179.665	-54.3446	-63.6177	-71.5769	325.569	-64.4343	325.822	-42.4102	105.147	-54.2421	-7.419	-149.415	102.732	-54.7721	131.892	-151.759	78.9061
1380	277.788	4.58367	2.03799	68.5197	40.8486	-81.4583	-132.601	-96.5229	86.1198	118.709	48.3835	54.4938	-240.743	181.333	128.742	-109.791	149.993	-144.799	140.098	-59.3345	162.706	-39.0084	-65.1416	-73.0341	329.156	-67.826	329.306	-46.5362	106.372	-54.838	-5.03788	-151.116	103.447	-55.9168	129.267	-149.457	78.8686
1381	292.95	4.58092	2.05018	68.2067	40.7659	-81.4121	-132.364	-96.5396	86.223	118.535	48.4905	54.4944	-239.971	180.699	129.511	-110.615	149.951	-145.278	139.303	-58.3217	164.719	-40.477	-65.0626	-70.1478	319.961	-58.8782	320.483	-36.7314	104.34	-50.9275	-13.9232	-145.27	109.399	-59.4638	130.598	-149.685	79.2557
1382	345.015	4.60676	2.10749	69.0545	41.7838	-80.5267	-129.344	-99.1562	83.1913	121.517	49.2245	54.7619	-239.889	180.195	130.283	-111.391	150.303	-145.509	136.613	-56.0994	166.835	-41.8503	-65.4046	-73.829	328.82	-67.2279	330.255	-47.8022	107.113	-55.0036	-6.50269	-150.174	103.257	-56.0302	132.627	-153.246	79.3856
1383	331.074	4.60722	2.08962	68.9255	41.4939	-80.6427	-129.934	-98.4363	83.8548	120.778	49.2535	54.6142	-241.012	181.862	130.664	-111.899	149.934	-146.527	134.383	-53.2968	170.915	-45.6817	-64.9066	-71.8373	324.09	-62.7453	324.676	-41.5974	105.648	-55.4014	-5.0766	-150.921	104.542	-57.7013	129.647	-150.807	79.4064
1384	394.58	4.63164	2.13415	69.5124	42.8365	-79.6805	-127.302	-100.706	80.4836	124.118	49.9811	54.782	-240.137	180.664	131.404	-112.621	150.301	-147.438	131.923	-50.3989	174.937	-49.3986	-64.459	-75.4012	334.264	-72.4999	334.381	-52.8268	108.492	-57.1458	-0.694044	-154.658	99.6592	-53.7967	131.186	-152.21	79.3022
1385	421.909	4.61824	2.11086	67.9052	41.7795	-78.668	-125.818	-101.932	76.8779	127.87	50.6098	54.5945	-245.837	187.028	130.788	-112.232	149.822	-143.344	145.04	-65.2287	155.809	-31.8782	-66.6395	-69.8203	318.164	-56.9818	317.778	-34.3311	104.442	-56.6661	-1.69565	-153.86	100.982	-54.9298	129.692	-150.762	79.316
1386	430.336	4.62877	2.13595	69.18	42.5497	-78.4209	-125.476	-102.079	76.3669	128.335	50.8561	54.738	-245.15	185.84	131.077	-112.487	150.266	-143.554	142.567	-63.0544	158.33	-33.7877	-66.9413	-74.03	330.757	-69.1983	330.949	-48.7287	107.324	-59.7352	3.36929	-156.97	93.383	-49.6599	131.052	-153.204	79.5956
1387	383.606	4.60856	2.07779	67.4062	41.4298	-78.8957	-128.073	-99.6516	78.3952	126.338	50.4703	54.665	-249.595	190.802	130.843	-112.46	149.882	-142.109	144.564	-65.9444	154.405	-29.7029	-68.0506	-69.0909	317.167	-56.1294	316.556	-32.7196	103.75	-58.7355	1.97324	-155.957	96.4283	-52.1121	128.155	-150.185	79.5334
1388	379.834	4.60466	2.09118	67.468	41.0298	-78.9383	-127.913	-99.5456	78.8197	125.744	50.637	54.5767	-249.949	191.209	130.98	-112.623	149.94	-142.993	140.414	-61.6188	159.952	-34.4241	-67.921	-68.9916	317.662	-56.6784	316.793	-32.8113	103.578	-56.6892	-2.44826	-152.997	100.094	-54.4109	128.423	-149.671	79.5224
1389	394.397	4.59268	2.09683	68.3088	40.1394	-78.736	-126.986	-100.205	78.3126	126.157	50.939	54.458	-250.09	191.473	131.11	-112.778	149.933	-142.059	143.041	-64.5764	156.835	-31.626	-68.393	-71.4509	325.088	-63.9116	325.002	-41.6265	105.141	-55.1138	-6.17085	-150.178	103.939	-57.1553	127.489	-148.346	79.3743
1390	383.807	4.59423	2.0932	68.2649	40.0122	-78.9552	-127.719	-99.429	79.4236	124.977	50.8564	54.5671	-249.177	190.147	131.459	-113.058	150.319	-141.854	142.402	-64.1961	157.563	-32.0216	-68.7489	-71.2459	324.644	-63.5028	324.679	-41.2347	104.974	-54.9779	-6.55442	-149.688	104.61	-58.0362	125.729	-146.707	79.5252
1391	375.255	4.59673	2.11106	68.5108	40.8219	-78.9854	-128.558	-98.6042	79.9463	124.443	50.8251	54.6869	-248.032	188.59	131.971	-113.493	150.709	-142.962	136.612	-58.5158	164.749	-38.0173	-68.7193	-73.9003	332.401	-70.9966	332.427	-50.0096	106.989	-58.2625	-1.25008	-152.714	98.964	-54.8503	126.708	-148.774	79.7756
1392	399.023	4.64476	2.13644	69.3275	42.318	-78.6134	-128.102	-98.7965	79.2671	125.001	51.2766	54.8482	-248.622	188.784	132.062	-113.553	151.067	-146.31	125.506	-46.0759	180.897	-53.6049	-67.1143	-74.2394	333.279	-72.4166	332.667	-50.6289	108.299	-60.4035	2.8889	-155.478	94.9605	-52.1649	127.465	-150.179	79.7625
1393	416.327	4.63169	2.12977	68.185	40.2918	-78.5138	-127.507	-99.1137	78.9773	125.254	51.4648	55.1362	-249.101	188.866	132.744	-114.247	151.338	-140.787	141.604	-64.7704	155.024	-29.4801	-70.2107	-71.2993	322	-61.1815	322.837	-40.1044	106.293	-55.9283	-6.99877	-148.737	104.384	-58.732	127.901	-148.956	79.7678
1394	393.703	4.60683	2.11699	68.5597	40.2885	-78.8333	-129.295	-97.5747	80.2329	124.125	51.097	54.8857	-249.195	189.162	132.509	-113.998	151.448	-140.222	142.942	-65.9797	153.975	-28.7068	-70.2612	-73.5384	329.323	-68.2579	329.199	-46.0763	107.291	-55.8517	-8.55626	-148.061	101.096	-55.5849	132.204	-152.998	80.1395
1395	372.257	4.57764	2.09596	68.6199	39.9981	-79.1234	-130.233	-96.6798	81.58	122.74	50.9305	54.8336	-249.507	189.178	133.074	-114.367	151.561	-139.73	139.96	-64.2961	155.662	-28.981	-71.4062	-71.594	326.348	-65.2328	325.977	-42.5036	105.128	-55.2685	-10.2539	-146.294	102.587	-56.9623	130.415	-151.315	80.1472
1396	348.812	4.57809	2.0734	67.2417	40.2238	-79.5219	-131.273	-95.745	83.2431	121.029	50.6938	54.8701	-248.688	188.121	133.191	-114.429	151.808	-140.595	138.342	-62.1261	159.576	-32.7508	-70.8526	-68.3694	316.429	-55.5833	315.981	-31.6285	102.974	-56.2677	-6.65903	-148.834	103.789	-58.5557	127.459	-148.859	79.8228
1397	376.648	4.58638	2.11363	68.5639	40.21	-79.1313	-129.499	-97.2689	82.195	121.968	51.1302	55.0315	-247.526	186.613	133.969	-115.122	152.157	-141.264	134.599	-58.64	164.493	-36.7859	-70.9293	-70.8987	323.505	-62.4021	323.504	-39.9379	104.758	-55.4128	-9.73578	-146.253	105.885	-60.1826	127.797	-149.143	79.88
1398	358.771	4.57577	2.12467	68.2911	39.5119	-79.6259	-128.987	-97.256	83.4346	120.626	50.8443	55.1512	-248.061	185.597	131.628	-113.499	152.572	-137.883	138.884	-63.3964	161.119	-32.8581	-72.9032	-71.9148	327.004	-65.8194	326.95	-43.6859	105.423	-55.8316	-8.24454	-146.987	108.032	-62.5984	125.005	-146.803	79.7636
1399	371.898	4.57634	2.1263	67.5538	39.6233	-79.4656	-128.54	-97.6746	82.9069	121.141	50.9829	55.1896	-248.075	185.761	132.56	-114.449	152.547	-138.854	136.585	-60.7813	164.955	-36.3857	-72.4632	-69.262	318.849	-57.8927	318.765	-34.754	103.629	-54.3718	-10.7508	-145.419	112.613	-65.663	124.845	-146.198	79.3316
1400	406.808	4.58592	2.15979	68.3227	39.385	-78.7876	-127.005	-99.0426	80.6731	123.463	51.4348	55.4347	-248.614	186.04	133.274	-115.126	152.76	-138.222	135.383	-60.7846	164.726	-35.5301	-73.4009	-71.8326	326.563	-65.3688	326.735	-43.4709	105.374	-55.2297	-9.19529	-145.938	114.207	-67.6316	122.813	-144.9	79.0757
1401	391.292	4.58281	2.12472	66.978	39.1639	-79.0117	-128.215	-97.9907	81.5803	122.588	51.233	55.5557	-248.618	185.916	133.737	-115.568	152.897	-137.353	138.936	-64.6349	160.058	-31.4913	-73.7542	-68.5676	316.585	-55.6885	316.564	-32.3941	103.187	-54.3139	-10.151	-145.3	117.573	-70.1813	120.756	-142.713	78.8912
1402	439.792	4.59329	2.15837	68.4733	39.3406	-78.4792	-126.046	-99.9029	79.6046	124.55	51.6815	55.7366	-247.142	184.115	134.674	-116.436	153.229	-136.518	141.366	-67.4991	156.955	-28.6958	-74.2104	-71.0625	323.808	-62.6475	324.187	-40.7851	104.923	-52.4629	-15.4052	-141.775	118.01	-69.54	122.893	-143.901	78.9754
1403	437.105	4.60112	2.16967	68.3302	39.6728	-78.4803	-126.382	-99.6564	79.7995	124.373	51.6437	55.8555	-246.283	183.05	135.315	-116.99	153.455	-138.569	134.872	-60.4497	166.699	-37.3609	-73.4028	-70.2811	321.156	-60.0287	321.633	-38.0339	104.407	-52.5259	-15.6349	-141.227	119.651	-71.2542	121.977	-143.23	78.9568
1404	488.899	4.60475	2.17546	68.5121	39.6686	-77.9341	-123.38	-102.288	77.7577	126.314	52.1964	56.0372	-247.135	183.815	135.927	-117.549	153.478	-136.657	139.239	-65.9029	159.339	-30.5103	-74.5122	-74.3272	334.384	-72.6286	334.303	-52.9117	107.615	-54.6504	-10.1296	-145.149	116.569	-68.9952	120.2	-141.288	78.3217
1405	469.357	4.61097	2.13562	66.8206	39.1771	-78.0022	-125.065	-100.861	78.0745	126.18	51.9578	56.31	-251.615	188.366	136.162	-117.83	153.369	-135.273	140.97	-68.6624	155.075	-26.2804	-75.4531	-68.126	314.462	-53.3354	314.11	-30.7471	103.399	-52.5661	-13.4262	-143.159	120.318	-71.3925	118.657	-139.235	78.3589
1406	478.479	4.61786	2.16372	68.2835	39.3056	-78.1139	-124.856	-101.012	78.447	125.791	51.9343	56.3628	-250.128	186.672	136.586	-118.192	153.652	-134.926	140.576	-67.8878	155.09	-27.0043	-74.9228	-73.777	329.415	-68.0928	329.949	-47.0642	107.264	-54.8705	-10.2167	-145.682	115.077	-67.3557	122.967	-144.077	78.109
1407	409.272	4.69209	2.17006	65.5138	39.1079	-78.5434	-132.074	-94.879	80.0419	124.853	51.0624	57.3651	-261.248	198.707	136.719	-119.467	153.696	-137.187	130.376	-57.8777	168.386	-37.9263	-74.6579	-70.8005	309.512	-48.6164	310.601	-25.7074	106.768	-58.1034	-4.21001	-150.858	111.184	-65.3009	129.245	-151.14	78.1992
1408	430.222	4.69731	2.16114	65.8764	40.2647	-78.1103	-131.981	-95.0342	78.469	126.612	51.189	57.1834	-258.303	195.641	136.892	-119.38	153.899	-136.476	137.61	-64.5824	160.654	-31.8534	-74.4145	-70.2551	309.121	-48.1235	309.307	-24.7949	106.373	-60.1664	-1.18291	-152.963	102.902	-58.7897	130.974	-152.749	78.4232
1409	392.894	4.69118	2.16682	67.3229	38.3597	-79.8889	-131.48	-93.9537	83.984	120.535	50.2968	57.1207	-259.502	195.583	134.477	-117.175	154.249	-133.941	137.357	-62.7035	166.923	-37.0384	-75.3837	-77.4227	330.543	-68.0278	329.092	-46.4396	111.183	-60.3502	-0.769274	-152.165	101.831	-58.6795	124.845	-147.016	78.6623
1410	410.521	4.70035	2.14215	67.1491	37.8044	-79.5496	-132.002	-93.5813	82.3593	122.375	50.3176	57.0996	-258.865	195.1	135.153	-117.717	154.233	-132.176	145.825	-71.73	155.579	-27.2326	-75.9573	-76.1505	327.261	-64.8885	325.885	-43.2216	110.272	-58.5711	-3.63885	-150.249	105.475	-61.3417	122.672	-144.287	78.7467
1411	426.622	4.70158	2.14377	67.3754	38.5418	-79.5114	-131.96	-93.7587	82.4983	122.264	50.3147	57.0925	-256.419	192.542	136.092	-118.466	154.424	-132.94	146.326	-71.7199	156.301	-28.2567	-75.3633	-78.7807	335.115	-72.4301	333.863	-52.6525	112.4	-58.8655	-2.73315	-151.581	101.924	-57.9739	125.148	-145.839	78.7105
1412	423.796	4.72954	2.15058	68.0469	40.197	-79.5591	-132.194	-93.5798	83.2703	121.43	50.375	57.2081	-257.391	193.426	136.558	-118.813	154.47	-137.383	133.365	-56.9647	174.501	-44.7613	-73.2579	-77.3319	330.032	-67.3787	329.681	-48.5414	111.547	-62.2121	3.94271	-156.281	92.9962	-51.4927	127.111	-148.474	78.8384
1413	400.014	4.76778	2.18418	67.6758	39.2994	-78.9306	-133.309	-92.6943	81.4567	123.624	50.4588	57.7439	-262.477	196.653	132.893	-115.874	157.008	-134.75	141.166	-66.0793	161.118	-32.4449	-74.6286	-79.2947	328.923	-66.3715	328.932	-47.2481	113.096	-62.0922	2.48014	-155.192	93.2966	-52.0817	129.691	-151.341	79.397
1414	384.313	4.75986	2.15172	67.3218	38.5482	-79.536	-134.798	-91.4446	83.8476	121.172	50.0657	57.4881	-259.615	193.976	133.071	-115.809	156.935	-135.544	144.285	-68.097	159.878	-32.3132	-73.5878	-81.6341	335.721	-72.7387	335.543	-55.4204	115.155	-59.7178	-1.93412	-152.428	97.7829	-54.9981	128.848	-149.071	79.306
1415	398.085	4.72451	2.1169	66.6534	39.7603	-79.9021	-132.935	-93.1992	85.125	119.678	50.0423	57.2468	-255.541	191.535	136.915	-118.995	154.704	-135.427	145.093	-69.1605	158.506	-30.8658	-73.9086	-73.2564	314.842	-52.1262	316.703	-35.4512	109.465	-59.2285	-4.17937	-150.757	95.8556	-52.9473	130.028	-149.526	79.5679
1416	432.647	4.74007	2.14686	67.9908	39.7657	-79.534	-131.832	-94.2292	84.1047	120.745	50.2886	57.2573	-253.832	189.708	137.484	-119.418	154.826	-137.348	141.659	-64.7308	163.731	-35.8905	-72.8011	-79.037	331.184	-67.5844	332.554	-53.4245	113.786	-58.5596	-6.34983	-149.386	96.5211	-53.1807	132.396	-151.279	79.6628
1417	409.859	4.73986	2.12035	67.326	38.4635	-79.8158	-133.178	-93.0974	85.1986	119.698	50.0128	57.4325	-256.282	192.536	137.783	-120.327	155.682	-135.512	149.813	-73.3429	153.468	-27.0997	-73.3056	-79.169	330.08	-66.9173	331.008	-51.2044	113.93	-57.8632	-6.41913	-149.276	99.0676	-55.2681	128.411	-147.241	79.4491
1418	375.249	4.73892	2.09213	66.2133	38.16	-80.3652	-134.821	-91.7054	87.3305	117.487	49.6524	57.4237	-255.562	191.813	138.24	-120.658	155.68	-137.668	145.319	-67.8326	159.569	-32.8745	-72.1402	-74.5688	315.533	-52.8729	317.344	-36.388	110.77	-55.8811	-10.5439	-146.014	104.701	-59.4951	126.395	-145.078	79.3774
1419	433.953	4.75624	2.12475	65.9314	39.9759	-79.7268	-132.363	-93.926	85.2821	119.548	50.1481	57.5403	-253.529	189.452	139.202	-121.477	155.921	-138.751	142.846	-64.9393	162.678	-35.7513	-71.5997	-71.955	306.845	-44.3617	308.868	-27.6057	109.212	-55.9595	-11.0281	-146.136	102.643	-57.3965	130.188	-148.194	79.4023
1420	401.315	4.73947	2.11385	65.9574	38.464	-80.7825	-132.845	-92.5095	87.6039	117.34	49.0388	57.4505	-255.406	190.333	137.361	-120.222	156.196	-133.745	153.321	-75.6285	152.793	-26.0095	-74.0031	-73.6312	313.354	-50.4445	314.404	-33.6542	110.124	-55.1415	-11.4674	-145.951	104.45	-58.7641	127.571	-145.324	79.3504
1421	398.949	4.74184	2.0859	65.2967	39.7533	-81.0168	-133.785	-91.8719	88.7236	116.209	48.8591	57.3778	-252.678	187.653	138.181	-120.805	156.273	-135.213	153.538	-74.6907	154.208	-28.162	-72.7414	-71.1569	305.894	-43.2589	307.018	-26.0366	108.645	-57.0006	-7.20553	-149.114	100.261	-55.9151	128.147	-146.033	79.4557
1422	422.694	4.76052	2.12478	66.3244	40.1201	-80.4923	-132.508	-93.219	87.1884	117.854	49.1408	57.5938	-253.445	188.326	139.14	-121.677	156.256	-138.428	143.201	-63.3906	164.935	-37.6252	-71.5021	-73.27	310.112	-46.9058	311.881	-31.866	110.383	-57.6187	-7.22988	-148.984	98.5289	-54.6623	131.172	-149.186	79.625
1423	478.843	4.78575	2.16538	66.7419	40.7719	-79.7083	-129.979	-95.4948	84.406	120.748	49.6632	57.7796	-254.364	189.19	139.847	-122.304	156.168	-138.909	140.373	-60.9502	166.226	-38.2963	-71.6459	-73.7143	309.926	-46.4553	311.915	-32.292	110.86	-58.1107	-7.57796	-148.536	97.2756	-53.9132	133.755	-152.112	79.9712
1424	529.188	4.79684	2.18606	66.9345	41.0891	-79.0318	-127.688	-97.5363	81.933	123.308	50.1394	57.8851	-256.058	191.014	140.355	-122.783	155.958	-137.509	143.628	-65.2069	159.847	-32.1081	-72.56	-74.087	310.089	-46.4172	312.147	-32.7685	111.175	-58.4096	-7.83384	-148.522	95.1841	-52.2527	136.515	-154.884	80.3505
1425	564.662	4.80788	2.20928	68.8142	40.3749	-78.8695	-127.476	-97.813	81.5337	123.697	50.2921	57.8322	-251.825	186.686	141.425	-123.579	156.15	-139.174	143.08	-63.3948	162.794	-35.6422	-71.1963	-81.4184	331.287	-66.3712	332.251	-55.5454	116.65	-54.7502	-15.4091	-143.707	101.396	-55.7573	137.213	-153.861	80.1151
1426	691.408	4.8493	2.27125	68.6297	39.3814	-77.7566	-125.339	-97.6905	78.2945	126.868	50.9286	58.0403	-257.018	191.726	140.792	-123.093	155.982	-136.782	145.32	-65.8499	160.665	-32.664	-72.869	-79.3527	322.833	-57.9533	323.629	-46.6963	115.55	-51.5592	-25.2365	-135.902	107.154	-59.9582	134.413	-150.824	80.8233
1427	709.616	4.86137	2.27008	66.435	41.3977	-77.3749	-124.017	-99.0152	77.3383	127.95	51.1582	58.0865	-257.212	191.958	141.15	-123.377	155.905	-137.524	143.647	-63.7965	162.965	-34.6797	-72.5212	-73.4515	304.321	-40.2201	306.222	-28.0955	111.726	-56.0227	-13.2763	-145.191	100.565	-56.4299	135.059	-152.145	80.8695
1428	586.954	4.8184	2.20132	65.947	41.0604	-78.9155	-127.573	-96.7061	79.7191	126.261	49.1876	57.9274	-258.643	194.157	141.714	-124.153	155.401	-135.502	151.121	-72.2533	153.996	-25.7948	-73.4356	-73.4365	305.539	-41.5012	307.281	-29.2928	111.69	-58.8557	-6.50615	-150.152	93.985	-52.3581	134.498	-152.235	81.482
1429	585.693	4.82617	2.21143	67.4272	39.4173	-79.1716	-127.984	-96.4655	80.9445	124.926	49.1589	58.0176	-258.639	194.139	142.383	-124.686	155.308	-137.543	145.532	-65.9091	160.187	-31.4192	-72.4872	-78.3809	318.889	-53.6719	319.79	-43.5035	115.411	-54.8702	-15.047	-144.498	101.477	-56.8874	134.976	-151.471	81.3691
1430	576.588	4.86825	2.25333	67.2809	38.4213	-79.0278	-131.391	-93.626	81.0557	125.215	49.0111	58.2254	-260.406	195.932	141.046	-123.644	155.742	-138.383	145.629	-65.4106	160.92	-32.5604	-71.8018	-82.0324	320.642	-55.3095	322.867	-46.6837	119.213	-52.9363	-18.651	-143.165	108.949	-61.9288	139.097	-155.183	80.8378
1431	502.412	4.8518	2.21826	66.7477	37.0951	-79.9826	-133.703	-91.9222	83.0155	123.557	47.9155	58.2886	-262.98	199.055	141.346	-124.135	155.186	-137.999	145.498	-64.9942	162.272	-33.2447	-72.2979	-83.6083	324.955	-59.2302	326.845	-51.2505	120.407	-52.3464	-17.1447	-144.279	111.408	-64.9915	135.514	-151.505	81.0999
1432	440.419	4.8303	2.18152	65.1146	35.839	-80.9729	-137.129	-89.0675	85.5552	121.366	46.7033	58.4065	-263.028	199.295	142.324	-125.746	155.038	-135.639	152.538	-72.7125	154.826	-25.5925	-73.6418	-81.3096	317.411	-51.7797	319.28	-43.099	118.724	-51.5389	-16.3082	-144.106	117.792	-70.3909	129.573	-146.301	80.6356
1433	495.939	4.84355	2.19755	63.8871	38.2	-80.0239	-134.377	-91.6718	82.9146	124.151	47.3707	58.433	-261.566	197.651	142.914	-126.114	155.148	-136.113	151.216	-71.3271	155.836	-26.5333	-73.4298	-76.4658	303.098	-38.1265	305.529	-28.4721	115.482	-53.8157	-10.5839	-148.936	113.441	-67.22	131.666	-148.208	80.3523
1434	512.492	4.8464	2.21181	65.9419	37.0376	-80.1339	-133.472	-92.5163	83.6801	123.17	47.575	58.3693	-260.711	196.949	143.532	-126.497	154.933	-137.821	148.06	-67.2524	159.931	-30.6609	-72.3974	-81.4519	316.954	-50.7483	318.82	-43.3704	119.07	-49.1842	-21.9425	-141.174	119.207	-69.587	135.215	-150.309	80.3621
1435	481.624	4.81845	2.16187	65.0842	38.1714	-80.4993	-133.993	-92.2133	84.9177	121.877	47.3309	58.1003	-261.157	198.268	143.76	-126.296	154.133	-141.861	135.847	-54.1536	179.697	-47.9445	-72.0076	-76.4368	310.137	-43.7079	311.866	-36.728	115.733	-52.0257	-13.0882	-147.786	115.32	-67.0969	130.783	-145.895	79.7768
1436	446.656	4.78601	2.14256	66.1565	35.8035	-81.1432	-135.245	-91.5188	86.0239	121.343	46.2055	58.0485	-260.445	197.92	144.411	-127.02	153.835	-137.586	151.622	-71.6285	159.404	-29.1067	-73.8411	-83.3568	330.757	-62.8864	330.08	-57.2829	120.857	-48.4262	-20.6087	-142.614	121.698	-70.6095	131.252	-145.08	79.5965
1437	1305.1	4.91926	2.42521	65.6819	33.7483	-75.4838	-151.854	-68.2684	88.3113	117.673	50.8606	57.9874	-260.689	194.608	137.992	-120.493	156.512	-126.248	164.454	-85.9473	145.882	-15.4551	-84.4934	-81.718	326.781	-58.3988	323.598	-49.7114	120.129	-45.7605	-23.1572	-138.56	134.558	-83.2823	120.597	-134.992	79.9745
1438	1234.73	4.91684	2.41949	64.0623	35.3324	-74.5499	-147.504	-72.7958	86.1674	120.058	51.5474	57.9337	-259.944	193.979	139.129	-121.449	156.518	-131.415	154.5	-72.9387	158.382	-28.1843	-81.1471	-76.4487	310.491	-43.0228	309.062	-33.8821	116.385	-46.7731	-22.0819	-139.609	131.583	-80.6696	123.726	-138.198	79.807
1439	1223.41	4.91285	2.41966	63.8781	36.1148	-75.0376	-148.672	-71.5937	86.7286	120.08	50.2534	57.8486	-258.239	190.755	138.24	-121.027	157.634	-130.405	158.636	-75.6153	155.941	-25.783	-81.3906	-75.7614	308.523	-41.1815	307.963	-32.642	115.936	-50.5966	-13.7571	-145.523	125.418	-77.3517	123.521	-138.925	79.9613
1440	5270.57	5.27383	3.0412	66.5774	38.4314	-63.1944	-145.569	-63.4952	91.8574	113.401	61.573	58.0233	-250.854	181.577	138.46	-120.89	158.672	-120.564	169.111	-86.3315	146.361	-16.2293	-91.0794	-76.492	310.508	-42.5748	309.393	-34.1576	116.683	-48.1922	-31.5332	-130.485	118.605	-71.5842	132.876	-147.578	81.7435
1441	5867.27	5.29309	3.17658	67.7413	37.1429	-57.5248	-136.992	-72.9838	95.1349	113.479	62.5963	58.49	-251.002	180.431	139.781	-122.023	159.438	-121.338	171.619	-87.0757	145.275	-16.1584	-89.7641	-83.4107	331.555	-62.0936	327.8	-54.4469	121.65	-54.8669	-13.6906	-141.282	120.703	-76.8582	123.138	-141.556	82.1425
1442	6156.68	5.35451	3.28047	68.7026	37.326	-53.9852	-126.05	-82.1914	94.7534	114.747	64.9415	58.4272	-256.778	184.56	138.648	-121.146	161.167	-114.318	181.728	-98.3676	134.698	-5.84856	-93.5915	-82.7236	331.426	-62.4033	325.842	-50.9164	120.796	-50.3549	-25.1578	-131.881	125.876	-80.5556	119.901	-136.717	82.8468
1443	5746.67	5.22632	3.13303	65.705	38.8927	-55.7806	-127.696	-82.2569	95.8958	113.733	63.329	58.5845	-258.926	184.314	139.77	-122.39	163.545	-112.453	184.996	-103.759	132.926	-3.7254	-94.4897	-72.7409	305.378	-38.6887	304.694	-27.0185	112.993	-54.0412	-16.4844	-138.127	120.768	-77.3505	119.956	-137.224	82.1423
1444	5185.22	5.21546	3.0684	67.1054	37.4331	-56.9995	-127.629	-84.7482	93.1967	117.091	61.682	59.3642	-265.683	192.946	141.848	-124.952	162.593	-111.854	191.552	-112.151	130.226	-1.89427	-93.3739	-81.6648	324.129	-56.6104	322.007	-45.5809	120.433	-57.254	-11.5554	-141.758	117.091	-75.5441	125.235	-143.677	82.0234
1445	4550.74	5.12042	2.92019	64.9483	37.3475	-59.7926	-130.59	-83.3587	95.8118	113.995	60.0805	59.1861	-262.443	191.993	147.775	-130.582	161.108	-115.495	189.46	-108.763	135.66	-8.86469	-89.7694	-76.8623	311.981	-45.6465	312.41	-35.0208	116.345	-57.3357	-6.66478	-146.369	117.401	-74.5086	122.484	-140.423	80.5561
1446	4050.01	5.0582	2.81912	65.8491	36.5558	-62.282	-134.241	-81.0999	98.553	110.839	58.5764	59.3926	-263.194	192.93	149.397	-132.058	161.154	-111.547	197.386	-120.642	130.845	-3.66136	-91.1035	-79.8559	320.722	-54.6205	322.09	-44.132	117.981	-55.3598	-8.68326	-145.596	122.309	-77.1513	120.299	-137.897	79.8669
1447	3229.02	4.95726	2.65979	63.7269	37.8196	-64.2925	-133.796	-83.4574	98.4452	110.789	57.1941	59.1372	-263.534	195.97	153.119	-135.686	159.31	-113.39	199.192	-123.151	134.582	-8.53494	-88.4206	-73.5536	305.622	-41.1357	307.99	-28.4765	112.609	-57.4435	-5.07966	-148.158	114.241	-70.7731	121.826	-139.404	79.7939
1448	2448.43	4.84317	2.4934	64.2494	36.5595	-66.7434	-134.361	-84.9042	99.6659	109.256	55.6367	58.8892	-265.349	198.473	154.597	-136.99	158.814	-113.068	203.989	-130.046	134.294	-8.71859	-87.3158	-74.7693	313.564	-49.2658	315.002	-35.6887	112.601	-53.8057	-10.4365	-145.566	120.075	-73.3015	120.805	-136.863	79.1771
1449	1849.77	4.7461	2.38671	65.4436	36.6975	-69.1755	-136.175	-84.4339	102.006	106.449	54.2836	58.7162	-267.903	200.267	152.685	-135.076	159.273	-106.973	216.942	-149.511	133.789	-6.30394	-90.545	-77.0729	324.142	-60.0227	325.037	-46.0261	113.368	-55.7563	-7.84192	-145.932	119.585	-74.3355	118.401	-135.947	79.1957
1450	1549.7	4.67097	2.28531	62.9653	38.065	-70.0984	-136.662	-84.6049	102.382	105.973	53.706	58.3716	-271.541	204.625	152.097	-134.613	158.87	-106.711	217.376	-150.884	134.141	-6.76435	-90.3314	-68.9392	305.885	-43.5189	306.411	-24.6398	106.607	-57.4996	-3.30564	-149.888	113.121	-68.9168	119.881	-137.158	78.8581
1451	1104.84	4.60164	2.16282	63.0952	37.6874	-72.556	-139.838	-82.5453	105.683	102.171	52.3444	58.1875	-275.11	209.407	151.114	-133.404	157.615	-105.144	222.645	-158.94	135.387	-7.7919	-90.3092	-69.2935	309.521	-47.446	310.575	-28.6584	106.136	-57.6067	-4.79015	-148.844	108.864	-65.0215	121.628	-138.733	79.0581
1452	587.606	4.4537	2.03464	64.9715	36.8049	-75.2364	-142.128	-81.8932	108.843	98.5936	50.7781	57.5056	-276.12	208.445	144.552	-126.774	159.181	-102.859	225.962	-165.241	134.54	-6.77027	-91.1275	-74.9111	332.636	-70.6984	333.016	-51.6232	108.47	-58.2436	-5.87326	-146.98	107.688	-64.8096	122.215	-139.791	79.3624
1453	312.732	4.40115	1.91426	63.3845	39.1799	-77.7224	-145.896	-80.3568	110.893	96.5341	48.8082	57.1527	-274.954	206.122	139.396	-121.152	159.469	-101.463	230.979	-172.494	135.206	-7.13645	-91.2329	-66.4005	308.768	-47.8769	308.723	-24.7515	102.379	-60.3068	-1.76635	-150.037	103	-61.3413	123.58	-141.428	79.2362
1454	108.388	4.31813	1.81068	65.256	38.1012	-80.6775	-150.845	-77.1115	115.471	91.5829	46.9438	56.4326	-274.713	204.927	133.373	-115.045	160.205	-100.59	234.225	-177.272	135.656	-7.45256	-91.2372	-74.0836	332.211	-70.6692	332.451	-50.4252	107.43	-60.1691	-4.13989	-147.846	102.533	-61.3851	125.305	-142.928	79.6589
1455	14.9543	4.26992	1.77116	65.3736	38.6371	-82.1568	-153.356	-75.6253	117.008	89.8813	45.944	55.9597	-274.318	204.173	130.088	-111.702	160.45	-99.0942	239.2	-184.202	138.364	-9.50413	-91.9052	-74.5566	334.69	-73.2032	334.354	-52.2542	107.562	-61.3441	-3.93365	-146.972	102.777	-62.5134	126.143	-144.325	79.7118
1456	-51.9805	4.24268	1.74366	65.3139	38.6861	-83.7362	-155.944	-73.9275	118.699	87.9699	44.9233	55.7865	-274.4	204.238	127.789	-109.252	160.15	-97.2049	244.632	-192.028	141.606	-11.8386	-92.9065	-71.9611	327.292	-66.138	327.199	-43.8921	105.466	-60.1483	-6.27206	-144.747	109.385	-68.2152	123.508	-142.076	79.4531
1457	-77.1374	4.23928	1.71553	64.3508	38.6556	-83.9572	-156.144	-74.3462	118.54	88.1873	44.6534	55.3059	-270.748	200.505	126.161	-107.264	160.299	-99.1769	243.347	-189.264	143.538	-14.4933	-91.3457	-68.8766	318.18	-57.2473	317.517	-33.394	103.418	-58.3467	-9.1768	-142.877	114.021	-71.3679	121.668	-139.617	79.1346
1458	-91.746	4.21611	1.72796	65.0189	37.8414	-83.8779	-155.775	-75.1217	117.936	88.9725	44.5145	55.2242	-270.639	200.928	126.339	-107.336	159.815	-99.1571	245.98	-192.467	148.359	-18.9593	-91.1964	-71.6225	326.21	-65.0486	326.418	-43.0666	105.246	-57.0567	-13.2215	-138.881	120.567	-77.042	120.077	-138.05	79.0112
1459	-102.539	4.19734	1.70202	65.6519	39.8868	-87.2004	-160.649	-70.4983	124.413	81.3871	43.2269	54.5001	-265.349	194.864	122.528	-103.308	160.611	-98.3688	257.012	-205.614	160.999	-29.2655	-91.7586	-74.4445	334.822	-73.3777	334.808	-52.6152	107.39	-58.1964	-14.3234	-137.219	119.243	-76.5152	123.116	-141.014	79.0186
1460	-107.105	4.19792	1.70862	65.4593	39.562	-86.5719	-159.323	-72.3356	121.245	84.9732	43.1394	54.8789	-268.559	198.687	123.609	-104.457	159.805	-97.7546	255.806	-204.901	158.844	-27.5071	-91.9675	-73.9525	331.933	-70.2752	332.017	-49.8587	107.298	-58.98	-14.7397	-136.729	118.708	-76.2646	126.291	-144.157	78.8651
1461	-112.56	4.18756	1.69221	65.314	38.7344	-86.1417	-158.313	-73.6973	119.308	87.145	43.1652	54.9013	-268.119	198.468	123.743	-104.46	159.519	-97.5924	249.303	-197.946	149.583	-19.9984	-91.6959	-70.9971	322.906	-61.5331	323.163	-39.9565	105.149	-56.2759	-19.696	-133.646	124.149	-79.7601	125.759	-142.69	78.6586
1462	-116.93	4.17259	1.66636	63.8247	38.5797	-85.8309	-157.334	-74.8652	118.378	88.1698	43.296	54.8334	-269.311	200.112	123.976	-104.681	159.24	-98.0096	248.039	-196.291	148.917	-19.752	-91.2742	-67.9977	315.17	-54.2009	314.733	-30.4956	102.935	-56.6284	-16.5636	-135.924	126.171	-81.8659	122.096	-139.571	78.4454
1463	-111.526	4.16768	1.68781	65.309	38.2584	-86.0328	-156.011	-75.9439	118.274	87.9707	43.5274	54.4767	-267.003	197.795	123.443	-103.998	159.478	-98.7706	250.456	-198.467	154.622	-25.1513	-90.6419	-71.0543	324.072	-62.865	324.355	-40.9247	104.939	-54.3375	-22.6364	-131.311	131.95	-85.8244	122.882	-139.462	78.1271
1464	-119.049	4.15392	1.6761	65.3112	39.1221	-86.8794	-157.17	-74.9076	120.287	85.6818	43.2122	54.3299	-265.715	196.78	123.923	-104.36	159.345	-98.66	254.388	-203.023	158.957	-28.767	-90.677	-73.6103	331.968	-70.5991	332.31	-49.7187	106.748	-57.7417	-17.182	-134.987	125.458	-81.4233	125.687	-143.059	77.9268
1465	-108.072	4.14858	1.67851	65.5718	38.9478	-86.8809	-156.67	-75.5274	119.808	86.1731	43.2235	54.1945	-265.077	196.294	123.949	-104.405	159.351	-99.2772	254.935	-203.258	161.776	-31.6365	-90.1846	-72.4003	329.108	-67.9211	328.901	-45.7051	105.722	-54.8098	-23.8832	-130.237	131.336	-85.3229	126.055	-142.445	77.8478
1466	-95.1913	4.1485	1.68295	65.6693	39.4839	-86.4905	-155.347	-77.0344	118.444	87.646	43.3957	53.9576	-262.527	193.79	123.972	-104.248	159.474	-100.723	254.124	-201.323	163.765	-34.0515	-89.1408	-73.1508	330.661	-69.329	330.776	-47.9461	106.36	-57.4705	-20.6073	-132.363	125.924	-81.399	129.439	-146.465	77.6153
1467	-81.7935	4.14936	1.69217	65.8529	39.968	-86.186	-153.777	-78.6289	117.051	89.0607	43.6251	53.8228	-260.588	191.864	124.161	-104.37	159.568	-101.554	252.891	-199.463	164.08	-34.8416	-88.5015	-74.4086	334.727	-73.2743	334.097	-51.8386	107.393	-59.3681	-17.8362	-134.614	122.175	-78.323	132.952	-150.098	77.2146
1468	-78.3655	4.11521	1.66518	66.0128	38.5619	-85.2936	-151.817	-81.1342	114.267	92.3721	43.6654	53.4944	-262.193	194.358	123.445	-103.716	159.125	-103.269	244.081	-188.864	154.433	-27.4203	-87.0591	-71.3173	325.823	-64.6974	325.53	-41.9857	104.929	-54.9338	-29.0238	-127.073	127.382	-80.6194	135.857	-151.195	77.3426
1469	-84.7295	4.11861	1.66056	65.4288	38.837	-85.3381	-151.441	-81.5379	114.345	92.2071	43.7241	53.4382	-261.387	193.857	123.796	-103.852	158.899	-103.724	244.844	-189.312	156.042	-28.9151	-86.7333	-74.7273	334.661	-73.0519	334.193	-52.2002	107.81	-59.5798	-17.3205	-135.61	121.143	-77.3753	135.181	-151.761	77.2205
1470	-93.7703	4.10605	1.64109	65.6037	39.0343	-86.3304	-153.001	-79.7436	116.613	89.5125	43.4955	53.4649	-262.834	195.565	123.895	-104.062	158.675	-102.174	244.591	-190.366	152.614	-25.4802	-87.6714	-74.37	334.163	-72.6568	333.586	-51.3266	107.406	-59.6009	-18.7159	-135.119	118.795	-74.7616	139.125	-155.128	77.1006
1471	-100.638	4.09516	1.62553	64.5851	39.011	-86.2113	-153.265	-79.9964	116.221	90.2115	43.1549	53.1179	-264.083	197.615	123.088	-103.245	158.219	-103.871	247.584	-192.365	158.858	-31.4261	-86.4801	-69.3693	318.974	-57.9529	318.835	-34.9619	103.856	-58.334	-20.8289	-133.441	123.431	-78.6174	137.997	-153.868	77.0579
1472	-97.9758	4.10337	1.65898	65.4149	39.0898	-85.7356	-151.077	-82.1101	114.268	92.1292	43.5595	53.3001	-263.292	196.906	124.171	-104.186	158.005	-103.412	250.272	-195.887	162.89	-34.8501	-86.8386	-72.1614	328.628	-67.5341	328.481	-45.0353	105.423	-58.5137	-19.9449	-133.616	124.684	-80.1828	135.253	-151.975	77.0243
1473	-98.5511	4.12285	1.64778	64.5236	38.4737	-85.8755	-151.781	-81.4263	114.304	92.0212	43.5284	53.1079	-261.936	194.841	121.806	-102.286	160.275	-106.111	244.654	-187.925	160.322	-33.6355	-85.1881	-69.9401	319.076	-58.2573	318.664	-34.0982	104.058	-58.7679	-19.6486	-133.177	124.7	-80.9121	132.172	-149.171	77.259
1474	-89.5055	4.12473	1.65501	65.5892	38.2962	-85.6164	-150.2	-82.8987	113.075	93.187	43.8095	53.2762	-261.792	194.813	122.672	-103.088	160.016	-105.715	244.724	-188.789	160.693	-33.6441	-85.8412	-71.6646	326.294	-65.2054	326.471	-42.8525	105.141	-57.6284	-24.125	-129.304	124.87	-80.7194	131.213	-147.818	77.3491
1475	-88.0172	4.13253	1.63859	64.0185	38.5831	-85.8031	-150.19	-82.7864	113.422	92.6604	43.8766	53.3039	-260.721	193.694	123.051	-103.36	160.057	-105.837	243.864	-187.75	159.874	-33.042	-85.7203	-67.7758	314.427	-53.6383	314.381	-29.7839	102.576	-58.1114	-21.0655	-131.217	126.683	-83.2036	127.039	-144.195	77.4936
1476	-76.4117	4.12247	1.64766	65.5254	38.2543	-86.0143	-149.137	-83.5492	113.798	92.0255	44.0287	53.3083	-260.638	193.58	123.357	-103.743	160.234	-105.702	246.574	-191.306	164.636	-36.7054	-86.5213	-69.7896	322.609	-61.4228	323.33	-39.9745	103.985	-54.427	-29.9557	-124.745	133.562	-86.9454	127.157	-142.641	76.7939
1477	-79.5423	4.12094	1.66461	65.2667	38.1246	-85.8186	-147.865	-84.8316	113.175	92.6399	44.2058	53.304	-260.189	193.445	123.845	-104.023	159.929	-105.708	246.642	-191.326	164.923	-36.9484	-86.4922	-71.3464	325.966	-64.7816	326.233	-42.9137	105.054	-56.9471	-21.1307	-131.207	132.162	-87.9597	124.192	-141.495	77.3693
1478	-83.7015	4.19158	1.69365	64.9035	37.6795	-85.726	-148.801	-84.0835	112.457	93.481	44.1263	54.0938	-263.546	194.33	121.153	-102.225	163.557	-106.303	244.467	-188.148	163.129	-35.9701	-85.5671	-77.488	334.734	-73.3359	334.351	-51.9944	109.873	-59.0215	-15.6182	-135.972	128.289	-85.2786	126.527	-143.966	77.2813
1479	-89.8085	4.14919	1.64625	65.2874	37.441	-85.9878	-148.915	-83.7389	112.912	92.8138	44.1838	53.828	-263.648	195.652	122.344	-103.169	162.021	-105.869	238.318	-182.421	154.597	-28.3277	-86.3521	-75.2813	333.997	-72.4514	333.174	-51.011	108.245	-58.8006	-20.3472	-132.676	122.429	-79.1312	131.373	-147.536	77.1405
1480	-95.8948	4.13532	1.61547	64.4073	37.9909	-87.0862	-150.806	-81.5235	115.969	89.2797	43.9057	53.228	-260.344	192.946	121.698	-102.12	161.67	-106.419	238.556	-182.143	155.243	-29.1681	-85.8445	-69.4306	317.701	-56.7188	317.332	-33.4787	104.113	-58.9673	-19.8917	-132.637	122.916	-79.9943	129.261	-145.651	77.2152
1481	-113.737	4.11483	1.58704	64.4316	37.8879	-88.3758	-154.093	-78.0609	119.941	84.9113	43.3674	53.1754	-261.325	194.298	122.085	-102.529	161.351	-104.818	241.5	-186.471	155.685	-28.9328	-86.8489	-68.8659	317.286	-56.3877	316.67	-32.5822	103.568	-56.2022	-26.189	-128.306	126.833	-82.1818	129.673	-144.797	77.2731
1482	-138.193	4.14094	1.56819	63.4998	38.9799	-89.8932	-160.926	-71.6421	124.805	80.3584	42.0635	53.33	-260.506	193.149	120.661	-101.297	161.667	-103.518	242.855	-188.905	154.386	-27.3335	-87.6368	-66.1991	310.532	-49.8518	309.073	-24.352	101.719	-60.5834	-17.2427	-132.753	118.045	-76.1518	125.46	-142.518	76.9973
1483	-155.576	4.11725	1.57777	65.4235	38.5218	-90.9268	-162.821	-69.412	128.099	76.5775	41.7901	53.2903	-262.447	195.46	120.653	-101.389	161.311	-101.944	249.199	-196.971	159.688	-31.4086	-88.5427	-74.7214	335.701	-74.2142	334.773	-52.716	107.719	-60.226	-20.3552	-130.609	118.979	-76.3865	130.177	-146.356	76.7187
1484	-149.841	4.11557	1.5751	65.8195	37.9881	-90.3704	-162.797	-69.9994	125.556	79.584	41.5485	53.6549	-264.506	197.717	121.624	-102.357	160.687	-101.098	244.859	-192.877	152.085	-24.8628	-88.8687	-71.3916	324.931	-63.6543	324.666	-41.517	105.32	-56.0949	-31.2263	-123.45	123.589	-78.2572	134.058	-148.38	76.8088
1485	-165.495	4.11022	1.58094	65.5289	39.5379	-91.3492	-166.072	-66.6984	128.6	76.2175	41.0077	53.4668	-263.222	196.823	121.537	-102.028	160.346	-100.995	253.459	-202.287	163.902	-34.8673	-88.9978	-73.88	333.072	-71.7781	332.866	-50.2804	106.935	-62.2257	-17.679	-132.825	114.593	-73.2041	134.394	-150.998	76.685
1486	-154.334	4.09952	1.57641	65.4083	39.1766	-90.0175	-162.988	-70.4265	124.473	81.0287	41.1853	53.2505	-263.784	197.942	121.435	-101.848	159.837	-103.048	250.41	-197.433	163.371	-35.3394	-87.4035	-74.3221	334.326	-72.9339	333.514	-51.2577	107.41	-62.4728	-17.9521	-133.196	113.485	-71.7707	137.918	-154.05	76.4947
1487	-140.796	4.09118	1.5622	65.5318	38.836	-89.4685	-161.495	-72.0786	122.735	82.9583	41.3239	53.1757	-262.309	196.708	121.756	-101.985	159.507	-103.995	242.313	-187.884	153.507	-27.4962	-86.4076	-73.2683	330.148	-68.7657	329.781	-47.2268	106.744	-62.8181	-17.924	-134.052	110.748	-68.8173	142.18	-157.857	76.3717
1488	-141.046	4.08143	1.5387	63.4416	40.3008	-89.6779	-161.904	-71.5693	123.609	81.9395	41.3128	53.2059	-263.919	198.815	122.201	-102.393	158.918	-103.034	244.136	-190.422	154.227	-27.9232	-86.8526	-65.6547	308.986	-48.3876	307.503	-22.8293	101.488	-64.1081	-14.6746	-136.682	108.63	-67.2552	143.303	-158.785	76.189
1489	-147.509	4.07142	1.52528	65.2933	38.7177	-90.6417	-163.596	-69.4027	126.755	78.2796	41.2126	53.2204	-263.646	198.77	122.475	-102.565	158.608	-102.056	241.764	-188.502	149.502	-23.7764	-87.2629	-75.3357	336.867	-75.2104	335.032	-53.7996	108.731	-64.2003	-14.1224	-136.994	108.737	-67.5655	142.404	-157.713	76.2558
1490	-152.31	4.07293	1.51132	64.5292	38.6057	-91.6905	-165.521	-66.9471	129.421	74.9956	41.1251	53.0584	-265.278	200.865	121.659	-101.691	158.186	-100.863	243.137	-190.74	149.233	-23.3115	-87.7691	-69.6387	319.252	-58.183	318.388	-35.1445	104.539	-60.336	-22.4597	-131.467	114.897	-71.5204	142.562	-156.345	76.4273
1491	-151.049	4.06381	1.50083	63.8576	40.6984	-93.4349	-169.203	-62.3762	135.428	67.9885	40.9661	52.4615	-260.818	196.507	120.697	-100.32	158.437	-100.592	248.031	-196.306	155.78	-28.7783	-87.9733	-66.3024	310.575	-49.8974	309.231	-24.7651	101.969	-62.599	-17.6435	-134.931	111.168	-69.0887	143.559	-158.069	76.328
1492	-147.599	4.05672	1.47901	64.3455	39.6795	-94.0475	-171.283	-60.1352	137.491	65.6818	40.6896	52.2675	-258.053	193.609	120.161	-99.5356	158.599	-100.836	243.512	-191.079	149.737	-23.923	-87.5724	-67.8844	314.752	-53.9113	313.755	-29.8109	103.158	-61.112	-20.2079	-132.829	114.416	-71.9667	140.181	-154.474	76.548
1493	-151.784	4.00217	1.46358	63.5961	40.8739	-94.6821	-171.38	-59.5792	139.665	63.0807	40.7914	51.9095	-257.477	194.706	122.129	-100.779	156.166	-98.5669	247.187	-197.568	150.91	-23.5455	-90.0577	-63.5892	308.643	-47.929	307.077	-22.8656	100.096	-61.0227	-18.194	-134.935	116.603	-73.3681	140.742	-154.732	76.0259
1494	-151.57	4.02377	1.48829	63.7919	40.7352	-94.5422	-171.523	-59.7033	138.953	64.0518	40.5931	52.324	-260.554	198.06	123.067	-101.853	155.591	-98.1244	250.693	-201.434	155.589	-27.7425	-89.8278	-65.6257	311.271	-50.3382	310.629	-26.9151	101.765	-60.8518	-19.7317	-134.103	117.287	-73.372	144.511	-158.148	75.7851
1495	-157.629	4.01475	1.49262	64.5144	39.7742	-94.8752	-171.78	-58.9112	139.972	62.5378	40.8788	52.0743	-259.1	196.595	122.248	-101.013	155.921	-97.9509	247.136	-197.419	150.134	-23.402	-89.527	-67.9174	316.581	-55.5508	316.092	-32.6321	103.23	-58.3174	-24.2741	-131.24	122.584	-77.0059	144.615	-157.505	75.7812
1496	-171.646	4.00877	1.50826	64.9569	39.3002	-95.1784	-174.327	-56.6418	141.625	61.1085	40.3664	52.2875	-261.154	198.79	122.601	-101.499	155.666	-97.5933	250.642	-201.577	155.565	-28.1231	-89.5623	-73.8213	333.619	-72.1999	332.945	-50.6456	107.035	-61.5205	-15.5335	-136.662	119.593	-76.9184	141.937	-156.547	75.9573
1497	-175.392	4.01182	1.50268	64.4788	38.5622	-94.5757	-171.461	-59.9314	138.725	64.3625	40.506	52.8698	-265.86	205.329	125.583	-104.688	154.009	-96.6445	249.77	-201.206	152.489	-25.3752	-89.9502	-75.0573	336.185	-74.5099	334.714	-53.3422	108.41	-61.2969	-15.9523	-136.767	119.945	-76.7583	143.67	-157.567	75.8096
1498	-176.849	4.03217	1.4906	64.0924	37.024	-94.3393	-172.152	-59.6616	137.418	66.0692	40.2048	52.3409	-268.652	208.403	122.732	-101.971	154.307	-99.4241	249.138	-197.467	156.612	-30.4171	-87.3406	-74.0383	328.738	-67.4018	328.002	-45.6834	108.127	-56.573	-25.7741	-129.88	128.436	-82.5613	142.804	-155.095	76.1044
1499	-167.676	4.01906	1.47319	64.5389	38.2091	-95.2612	-173.727	-56.9734	141.827	60.6231	40.6468	51.4517	-262.549	202.891	122.412	-100.936	154.279	-100.93	251.269	-198.821	162.543	-35.8873	-86.5395	-73.9722	330.353	-69.005	330.005	-47.4632	107.578	-57.2711	-24.7723	-130.833	125.113	-79.5153	143.641	-156.198	75.8944
1500	-178.895	3.99204	1.45684	63.6678	36.3767	-94.228	-172.765	-59.156	137.589	65.9468	40.0731	51.6334	-267.456	208.159	122.43	-101.25	153.815	-101.562	245.122	-191.745	154.987	-29.7813	-86.0347	-75.3805	334.676	-73.0943	333.82	-52.1005	108.781	-57.6532	-22.5537	-131.756	125.262	-80.3697	142.436	-155.103	76.0361
1501	-178.277	4.01569	1.45944	63.758	37.146	-94.5024	-171.784	-59.508	138.639	64.4107	40.5639	51.7232	-265.61	206.899	122.086	-100.78	152.989	-100.608	243.642	-190.765	151.36	-26.5221	-86.518	-75.1842	333.51	-71.8291	332.709	-51.3317	108.892	-60.7469	-15.8828	-136.948	119.299	-75.9003	144.307	-157.615	75.6861
1502	-164.947	4.00868	1.44785	63.899	37.342	-94.9343	-172.972	-58.012	140.311	62.4553	40.5042	52.0382	-268.037	209.386	122.844	-101.696	152.591	-99.0105	242.823	-190.869	147.217	-22.6698	-87.3596	-74.8686	332.424	-70.6596	331.534	-50.8858	108.725	-60.8497	-16.158	-137.027	117.661	-73.9942	148.381	-160.678	75.3416
1503	-168.388	3.99819	1.43647	62.5402	36.9071	-94.2298	-171.8	-59.8888	137.508	65.8638	40.3981	52.2535	-271.257	212.8	123.211	-102.23	152.231	-98.6476	242.369	-190.551	146.403	-22.0672	-87.4494	-68.961	316.283	-55.3095	315.678	-32.6068	104.177	-58.0692	-22.1916	-132.355	122.923	-78.0429	145.68	-157.549	75.656
1504	-171.993	3.98035	1.42462	61.7367	38.4135	-94.7231	-172.722	-58.5361	139.823	63.1618	40.4553	51.9238	-268.548	210.396	123.421	-102.074	152.043	-98.2749	242.871	-191.224	146.915	-22.5096	-87.5882	-65.909	309.12	-48.5001	307.427	-23.2358	101.89	-61.1513	-15.1666	-137.557	117.72	-74.5011	146.429	-159.083	75.4263
1505	-171.698	3.92349	1.44228	63.6488	36.1199	-94.6961	-172.862	-58.3964	139.255	63.7175	40.4398	51.8421	-274.953	217.513	122.217	-101.373	151.843	-97.0389	246.278	-195.723	149.59	-24.6002	-88.2668	-71.9173	328.363	-67.327	328.094	-44.4334	105.134	-56.6441	-26.6678	-128.489	127.465	-81.8362	145.301	-157.26	75.8323
1506	-187.095	3.92757	1.41675	61.7616	38.1339	-95.2202	-174.035	-56.8315	141.863	60.7629	40.5001	51.1518	-271.007	213.809	121.6	-100.125	151.927	-98.5137	246.81	-195.198	153.763	-28.5568	-87.3391	-66.3595	311.92	-51.3147	310.997	-25.8793	101.428	-63.5189	-11.527	-138.897	115.806	-74.8909	144.031	-158.374	75.8901
1507	-185.2	3.92713	1.43634	63.4551	36.431	-94.7627	-172.796	-58.4466	139.57	63.4099	40.4555	51.2639	-272.447	215.275	121.948	-100.532	151.708	-98.6096	248.416	-196.834	156.829	-31.2502	-87.2344	-71.4862	326.798	-65.7864	326.743	-42.9408	104.852	-58.9865	-22.044	-131.093	123.83	-80.8194	142.19	-155.359	76.4308
1508	-188.936	3.94119	1.44057	62.7644	37.253	-95.1689	-173.198	-57.3866	141.037	61.2918	40.8088	50.7292	-267.505	210.376	121.751	-99.7713	151.84	-99.5884	250.531	-198.347	161.868	-35.908	-86.6538	-68.7565	318.317	-57.4936	318.161	-33.7176	103.083	-58.5255	-22.2711	-130.543	126.474	-83.6309	138.98	-152.447	76.6498
1509	-174.657	3.94696	1.45844	64.1279	37.3665	-94.7718	-172.986	-58.1242	139.49	63.3068	40.5317	50.5874	-264.762	207.563	122.557	-100.324	151.891	-101.04	253.634	-200.628	169.356	-42.771	-85.8342	-71.178	325.583	-64.5706	325.567	-41.8017	104.756	-55.3179	-29.9581	-125.063	131.611	-86.7377	139.098	-151.573	76.749
1510	-204.695	3.92226	1.4273	61.8437	36.6036	-94.6679	-172.162	-58.9157	139.285	63.4817	40.6911	50.5236	-263.369	206.255	123.329	-100.764	151.829	-100.332	245.522	-192.458	156.864	-32.0633	-86.0662	-67.1305	314.372	-53.7484	313.636	-29.381	101.901	-59.299	-18.6387	-131.586	128.882	-87.861	131.221	-145.675	77.1191
1511	-201.176	3.94078	1.42572	63.0157	36.2779	-95.2334	-173.406	-57.2284	141.207	61.1683	40.7327	50.1587	-258.386	201.253	123.589	-100.625	152.177	-101.783	243.507	-189.039	156.865	-32.7289	-85.019	-68.9112	318.541	-57.6788	318.277	-34.2499	103.351	-54.7804	-28.6859	-124.906	134.777	-90.9409	130.764	-143.615	77.3102
1512	-195.336	3.9682	1.46456	64.3615	37.567	-95.1162	-175.358	-55.5356	140.863	61.8214	40.4186	50.181	-255.636	197.673	121.851	-98.8342	152.958	-101.776	249.85	-195.768	165.341	-40.0362	-84.8811	-72.0949	328.353	-67.2604	328.317	-44.8556	105.443	-58.9187	-23.9393	-126.131	125.962	-85.2434	127.931	-143.179	77.7317
1513	-190.31	4.0096	1.45307	62.294	37.523	-94.2731	-174.548	-57.5169	137.829	65.8328	39.7671	50.8336	-258.242	197.778	117.394	-95.7916	157.45	-105.574	241.821	-184.559	160.731	-37.1105	-82.8812	-67.7281	309.744	-49.1507	308.509	-23.138	102.619	-60.4964	-22.1197	-127.527	120.897	-81.2393	130.74	-145.807	77.8031
1514	-192.143	4.00479	1.42849	62.3438	38.1089	-94.8484	-172.447	-58.3939	140.037	62.5659	40.7719	50.696	-257.366	197.127	118.015	-96.2157	157.014	-104.43	239.345	-182.928	155.679	-32.373	-83.7223	-66.7228	308.852	-48.2157	307.152	-22.3644	102.308	-62.6995	-18.1998	-130.602	114.97	-76.2173	132.769	-147.598	77.3247
1515	-199.848	3.99036	1.4374	64.2012	36.6482	-94.4408	-172.96	-58.7337	138.552	64.8016	40.1685	51.1341	-261.045	200.842	118.987	-97.4359	156.517	-103.619	239.886	-184.319	155.078	-31.483	-84.3879	-73.8683	330.129	-68.7242	330.031	-47.5388	107.331	-63.462	-18.8051	-129.822	113.382	-74.8415	134.803	-149.832	77.158
1516	-195.619	3.97849	1.44773	64.6408	37.056	-94.7633	-172.946	-58.1343	139.617	63.1863	40.5509	50.7862	-260.142	200.232	118.963	-97.3087	156.347	-103.136	244.396	-189.639	160.684	-36.1197	-84.7865	-71.6081	325.66	-64.566	325.823	-42.3097	105.264	-60.5142	-26.3153	-124.256	119.11	-78.9069	133.882	-148.198	77.3021
1517	-192.555	3.97919	1.46791	65.1129	37.97	-94.6389	-172.607	-58.6679	139.129	63.817	40.5195	50.7911	-258.8	198.885	120.027	-98.2403	156.221	-103.265	250.428	-196.124	170.197	-44.2746	-84.8433	-71.2953	325.808	-64.812	325.968	-42.1942	104.836	-58.601	-31.6858	-120.237	122.503	-81.2141	133.908	-147.756	77.4375
1518	-206	3.96385	1.43719	62.4438	37.9172	-95.0735	-170.578	-60.2593	140.438	62.467	40.4202	51.0192	-259.589	200.506	121.477	-100.128	155.153	-102.932	243.302	-188.71	163.437	-37.7852	-84.8824	-66.2548	311.4	-50.792	310.669	-25.581	101.406	-64.1832	-18.8155	-128.651	114.233	-76.8684	131.256	-147.473	77.5667
1519	-197.912	3.97338	1.41932	62.3169	38.0089	-94.6233	-171.555	-59.631	139.054	63.9327	40.54	51.0065	-258.844	199.859	122.028	-100.697	155.024	-104.057	240.091	-184.39	160.793	-36.0049	-84.1053	-65.9349	309.994	-49.2808	308.755	-23.9705	101.411	-64.1237	-19.0231	-129.598	111.753	-73.9113	134.725	-149.838	77.3133
1520	-192.522	3.97639	1.42216	64.3022	36.372	-94.4964	-172.458	-58.9956	138.636	64.4945	40.393	51.3113	-259.856	200.825	122.951	-101.675	154.734	-103.467	238.349	-182.88	157.032	-32.6892	-84.3477	-70.8962	324.141	-63.0823	324.068	-40.4036	104.729	-60.3099	-27.1249	-124.541	116.474	-76.5518	134.369	-148.087	77.5737
1521	-195.536	3.97734	1.44501	64.5456	37.7697	-94.8367	-173.208	-57.9269	140.133	62.6999	40.4716	51.0499	-257.134	198.183	123.435	-101.936	154.833	-103.651	246.109	-191.073	168.194	-42.2812	-84.3092	-74.0703	333.961	-72.6381	333.244	-50.7145	107.087	-62.8869	-22.1674	-127.557	113.563	-75.1578	134.773	-149.559	77.513
1522	-195.319	3.98941	1.44959	64.26	37.3493	-95.0285	-171.31	-59.443	140.305	62.43	40.5794	51.3707	-258.974	200.365	124.252	-103.146	154.219	-103.314	244.04	-189.164	166.557	-40.3292	-84.4631	-74.0446	331.453	-69.8411	331.572	-49.4982	107.411	-62.997	-22.7947	-127.408	113.467	-74.8592	137.324	-151.698	77.439
1523	-209.453	3.97623	1.41705	62.2301	36.3019	-95.7635	-171.506	-58.4739	143.187	59.0385	40.6956	51.7768	-259.222	202.057	126.755	-106.56	152.404	-102.716	235.532	-180.509	158.306	-32.2284	-84.6177	-68.1688	314.825	-53.8585	314.581	-30.6092	103.133	-63.5295	-19.6855	-129.001	114.406	-76.9545	130.28	-145.621	77.8042
1524	-204.53	3.97374	1.397	61.3681	36.8566	-95.0925	-173.202	-57.5951	140.864	61.6906	40.6254	51.8138	-261.095	204.348	127.228	-107.275	152.071	-103.188	235.592	-180.14	158.718	-32.8788	-84.2863	-65.8996	309.154	-48.3971	307.869	-23.3315	101.555	-64.5406	-17.7481	-130.775	110.811	-73.8228	131.899	-146.909	77.7092
1525	-200.224	3.97759	1.39636	63.3465	34.9816	-94.4622	-172.84	-58.8097	138.4	64.8836	40.2355	52.0888	-263.034	206.021	127.679	-107.679	152.007	-103.465	233.86	-177.966	156.59	-31.2998	-83.9886	-71.0203	324.237	-63.1032	323.86	-40.3839	104.926	-61.3705	-24.2735	-126.804	114.042	-75.4248	130.792	-144.739	77.9947
1526	-200.853	3.97394	1.42249	63.8228	35.9478	-95.1322	-173.388	-57.403	141.169	61.3945	40.6055	51.743	-260.96	203.995	127.633	-107.439	152.247	-102.574	242.076	-187.471	165.803	-38.9502	-84.562	-70.9708	324.523	-63.4552	324.243	-40.5337	104.738	-59.5102	-29.0004	-122.847	119.8	-80.0147	129.157	-143.057	78.0897
1527	-202.552	3.9803	1.43719	63.9211	36.6853	-95.1528	-173.395	-57.396	141.137	61.4113	40.5865	51.6613	-259.738	202.945	128.382	-108.038	152.117	-102.841	248.675	-194.27	175.708	-47.4166	-84.4729	-71.1483	324.923	-63.8246	324.679	-41.1176	104.942	-59.1267	-27.8582	-123.521	123.637	-83.5821	125.449	-139.674	78.062
1528	-210.796	4.02254	1.45234	63.5306	36.0616	-94.8365	-177.337	-54.2152	139.603	63.5654	39.9492	51.8169	-260.304	202.119	124.75	-104.978	154.443	-104.298	243.99	-188.031	169.647	-42.6892	-83.3806	-73.4398	326.949	-65.8426	327.393	-43.9569	106.889	-63.8431	-18.6974	-128.287	115.418	-78.7882	121.404	-138.592	78.4756
1529	-203.535	4.03909	1.42909	62.6	37.8932	-94.506	-174.845	-56.5223	138.428	64.4382	40.5601	51.5745	-256.719	197.906	124.466	-104.257	155.181	-105.354	241.937	-185.04	166.417	-40.5812	-82.746	-67.8963	312.562	-51.8573	311.99	-27.34	103.07	-66.0394	-15.851	-130.072	107.435	-71.8998	124.294	-141.767	78.0895
1530	-206.213	4.02398	1.43553	63.6059	36.5966	-95.193	-173.87	-56.9236	141.294	61.2645	40.5202	51.9338	-259.646	200.762	125.066	-104.988	154.894	-103.298	244.369	-189.374	166.048	-39.2051	-83.9485	-71.2081	320.879	-59.7107	321.518	-38.1466	105.599	-61.8894	-24.4013	-124.693	117.284	-79.0273	123.553	-138.79	78.2333
1531	-200.813	3.9938	1.38849	62.163	37.6758	-94.8539	-173.141	-57.8376	140.138	62.541	40.5849	51.4829	-255.577	196.652	125.234	-104.455	154.67	-104.017	237.893	-181.844	158.522	-33.1979	-83.3575	-65.5624	308.414	-47.6769	308.017	-23.6617	101.388	-64.43	-18.9649	-128.099	111.354	-74.2468	122.42	-138.039	77.6311
1532	-207.818	3.98512	1.38871	63.767	35.2325	-94.4616	-172.959	-58.6517	138.562	64.6914	40.2541	51.6903	-261.985	203.215	124.729	-104.398	154.596	-103.875	238.09	-182.083	158.627	-33.2986	-83.3922	-70.9523	323.67	-62.4678	323.639	-40.4325	105.038	-60.3639	-27.9804	-122.389	117.406	-78.0861	122.654	-136.54	78.0353
1533	-206.734	3.98231	1.3886	63.7712	35.6431	-95.1926	-173.68	-57.0785	141.516	61.0064	40.5952	51.3706	-259.164	200.422	124.651	-103.986	154.79	-103.677	238.894	-183.037	159.776	-34.2701	-83.4797	-70.4261	321.994	-60.8774	322.118	-38.6265	104.639	-59.5302	-29.0169	-121.676	119.466	-79.9226	120.664	-134.498	78.2668
1534	-205.123	3.98872	1.40938	63.7819	35.6761	-94.7564	-172.063	-58.9739	139.636	63.1353	40.658	51.618	-259.882	201.086	125.515	-104.784	154.551	-102.997	241.965	-186.825	162.77	-36.6281	-83.8838	-71.0443	322.549	-61.2586	323.436	-40.356	105.294	-59.2607	-29.0823	-121.416	122.861	-82.9799	119.503	-133.465	78.1744
1535	-206.003	3.99215	1.42061	63.569	35.9234	-94.2997	-171.022	-60.4052	137.852	65.2523	40.6161	51.7646	-259.731	200.844	126.215	-105.361	154.428	-102.982	243.251	-188.185	164.526	-38.1763	-83.8593	-74.4045	331.362	-69.5903	332.417	-50.7674	108.006	-62.8555	-21.5552	-126.524	118.356	-80.1913	121.209	-136.288	77.6644
1536	-201.116	4.01941	1.42911	64.3245	37.1823	-94.9904	-172.808	-57.9659	140.387	62.1553	40.7272	51.7198	-258.371	199.206	126.008	-105.046	154.762	-102.853	249.452	-194.989	172.999	-45.3403	-84.0577	-72.2111	325.604	-64.1025	325.664	-43.2427	106.372	-61.0777	-25.0201	-124.399	119.956	-80.992	119.934	-134.499	78.0432
1537	-201.426	3.98638	1.41813	64.177	36.6308	-94.6609	-172.827	-58.41	139.112	63.7748	40.5113	51.63	-256.2	196.872	126.358	-105.2	155.002	-102.943	240.933	-185.936	160.638	-34.9555	-83.8261	-73.6054	330.762	-69.275	330.819	-48.5279	107.087	-64.365	-19.9199	-127.419	113.276	-76.259	122.103	-137.96	77.8771
1538	-204.39	4.02469	1.42661	64.2303	37.7472	-94.7938	-172.764	-58.348	139.687	63.1477	40.5359	52.0782	-259.844	200.35	126.782	-105.814	154.776	-101.96	252.074	-198.511	175.079	-46.8978	-84.5767	-72.3301	326.993	-65.6754	326.951	-44.3324	106.243	-64.393	-18.1654	-128.45	114.413	-77.953	117.545	-133.991	78.1904
1539	-178.322	4.04686	1.44089	64.2919	38.9866	-95.0394	-172.709	-57.9715	140.567	61.8185	40.8625	52.0266	-255.858	196.182	127.868	-106.525	155.012	-102.462	255.016	-201.263	179.42	-50.8462	-84.3341	-69.6881	318.556	-57.3835	318.47	-35.224	104.567	-59.5547	-28.886	-122.056	120.314	-80.491	120.472	-134.348	78.1876
1540	-189.639	4.03306	1.44923	64.6823	37.7451	-94.6562	-171.672	-59.4024	139.087	63.6874	40.7288	52.3163	-257.124	197.32	128.602	-107.288	154.906	-101.437	251.194	-198.229	171.62	-43.7618	-84.9284	-71.6184	324.329	-62.9056	323.728	-41.0793	105.948	-59.3526	-28.8733	-121.845	122.76	-82.6896	119.027	-133.207	78.2476
1541	-188.928	4.00658	1.42587	64.6501	36.5862	-94.4114	-170.423	-60.7262	138.123	64.7145	40.8722	52.333	-256.058	196.147	129.089	-107.629	154.995	-100.856	240.445	-187.193	155.179	-29.6784	-85.0674	-70.9907	323.659	-62.4551	323.39	-40.1348	105.094	-58.4234	-31.1594	-120.559	122.004	-81.4991	119.302	-133.105	78.3294
1542	-199.241	3.99519	1.41461	62.6288	38.3267	-95.1376	-173.751	-57.0991	141.363	61.2259	40.555	52.326	-257.445	197.748	129.424	-107.957	154.836	-99.6041	245.307	-193.326	160.139	-33.5094	-85.8907	-66.0198	310.113	-49.4206	308.937	-24.264	101.582	-62.9046	-21.6422	-126.709	116.115	-78.3507	119.614	-134.956	78.1339
1543	-192.185	3.99886	1.4149	64.6277	36.8105	-94.6016	-172.462	-58.8444	139.116	63.8905	40.4792	52.6317	-259.389	199.577	129.808	-108.431	154.618	-99.4285	241.507	-189.334	154.773	-29.0176	-85.8565	-74.3317	334.505	-72.9973	333.386	-51.2078	107.388	-61.4272	-26.3737	-124.334	113.904	-75.1246	124.297	-138.21	78.1371
1544	-198.205	4.02517	1.40401	62.7804	36.9352	-94.4936	-172.134	-59.3115	138.398	64.724	40.4598	52.9936	-263.428	203.485	129.647	-108.482	154.394	-98.7952	242.699	-191.009	155.459	-29.4952	-86.1813	-67.9614	314.545	-53.635	313.962	-30.0703	103.132	-61.3583	-24.2073	-126.063	116.114	-77.5297	121.026	-135.155	78.2402
1545	-192.535	4.00955	1.42034	64.4034	36.4923	-94.7808	-172.421	-58.6765	139.839	62.9703	40.6061	52.9991	-263.146	203.494	130.471	-109.146	154.066	-97.8808	244.988	-194.177	157.248	-30.8139	-86.6713	-71.7162	325.42	-64.1156	324.837	-42.1182	105.838	-59.1389	-28.9496	-123.114	120.989	-80.5116	122.088	-135.11	78.0235
1546	-192.837	4.00949	1.42117	64.3343	36.4775	-95.0293	-173.148	-57.6995	140.764	61.8123	40.6447	52.8038	-261.675	202.127	130.429	-108.786	154.022	-98.0622	245.402	-194.399	158.197	-31.7012	-86.5532	-72.4011	326.592	-65.1617	326.234	-43.911	106.521	-58.5942	-28.8602	-123.361	123.124	-82.4619	120.62	-133.483	78.166
1547	-195.063	3.98147	1.4237	64.2189	36.7393	-94.7816	-173.25	-57.8372	139.939	62.8271	40.5435	52.3535	-261.301	201.959	129.501	-107.725	154.16	-98.8954	247.345	-195.852	162.194	-35.4743	-86.028	-70.6556	322.557	-61.364	322.308	-39.0105	104.88	-57.3177	-33.3144	-119.735	126.034	-84.5026	121.426	-134.066	78.2082
1548	-194.907	3.96724	1.42301	63.8363	36.8236	-95.2255	-173.504	-57.1661	141.517	60.9281	40.6642	52.0121	-259.034	199.778	129.311	-107.318	154.281	-99.0268	246.267	-194.676	161.085	-34.5376	-85.8754	-69.8002	319.775	-58.6123	319.737	-36.2151	104.321	-57.6781	-31.9943	-120.407	127.962	-86.6071	119.847	-132.829	78.2252
1549	-195.72	3.95466	1.40401	63.1356	36.5596	-95.2012	-173.314	-57.268	141.433	60.9075	40.7759	51.7783	-258.953	199.925	129.123	-106.971	154.288	-99.403	243.25	-191.075	157.59	-31.7496	-85.5802	-68.3723	316.275	-55.331	315.799	-31.7455	103.228	-57.9942	-29.9247	-122.206	127.303	-86.4236	118.354	-131.395	78.3791
1550	-203.431	3.94787	1.38316	61.6776	37.1673	-94.9097	-172.943	-58.0871	140.483	62.2715	40.5623	51.8449	-261.362	202.557	129.311	-107.189	154.031	-99.4751	243.047	-190.815	158.018	-32.1359	-85.5532	-65.5317	308.776	-48.111	307.166	-22.535	101.377	-61.677	-21.6969	-128.004	120.868	-82.2973	119.115	-133.058	78.2019
1551	-197.935	3.94063	1.38342	63.7368	35.4889	-94.6832	-172.166	-59.0052	139.312	63.5846	40.5797	51.8116	-265.139	206.395	128.098	-106.242	154.025	-99.7048	242.581	-190.037	157.858	-32.1228	-85.3362	-73.9894	333.212	-71.6664	332.178	-49.9816	107.218	-60.6441	-26.0776	-125.433	119.282	-79.8761	123.822	-136.669	78.1037
1552	-193.073	3.95517	1.39031	63.8253	35.3873	-94.4671	-172.687	-58.9262	138.367	64.8834	40.2745	52.164	-267.744	209.035	128.596	-106.937	153.586	-99.4414	244.743	-192.532	160.456	-34.1348	-85.4576	-72.1473	326.075	-64.5825	325.75	-43.348	106.238	-57.6135	-32.5061	-121.637	124.479	-82.9174	125.293	-136.576	78.153
1553	-202.193	3.89862	1.32029	61.9579	37.1455	-94.4511	-172.41	-58.9443	138.85	64.1496	40.5353	51.2116	-262.695	204.11	127.948	-105.049	152.978	-99.394	238.553	-186.614	152.153	-26.568	-86.1155	-63.2649	309.317	-48.1632	308.298	-25.0595	99.028	-63.0634	-20.7572	-128.342	113.29	-74.8293	120.311	-133.227	77.1699
1554	-196.369	3.91496	1.35864	63.525	35.2991	-94.6755	-171.863	-59.2279	139.5	63.3559	40.6551	51.2966	-263.323	204.536	127.61	-104.728	153.032	-99.289	239.008	-186.63	152.601	-27.3731	-85.614	-70.4009	324.311	-62.9165	324.29	-41.5313	104.429	-58.9732	-24.2771	-128.702	124.323	-83.1133	122.241	-134.289	77.663
1555	-200.093	3.90762	1.37929	63.3376	35.7224	-94.7409	-173.668	-57.691	139.861	63.1448	40.3243	51.1535	-264.048	205.498	127.04	-104.412	153.355	-99.9339	244.834	-192.321	161.392	-35.1713	-85.1612	-73.6037	332.543	-71.018	331.916	-49.6082	106.79	-61.2919	-20.5066	-130.781	122.553	-82.7372	123.71	-136.897	77.6818
1556	-197.603	3.91599	1.40093	63.4672	36.2643	-94.7301	-172.603	-58.5212	139.365	63.4705	40.5763	51.3401	-265.811	207.253	127.148	-104.733	153.262	-99.2101	248.541	-196.907	165.197	-38.259	-85.5558	-73.7558	331.911	-70.316	331.619	-49.4404	107.042	-61.4458	-22.2265	-129.543	122.695	-82.5496	127.719	-140.617	77.5185
1557	-191.279	3.92313	1.40667	63.5843	35.7084	-94.5337	-171.585	-59.6709	138.199	64.7311	40.6309	51.7803	-267.994	209.382	128.065	-105.855	152.934	-98.0244	246.6	-195.748	159.74	-33.2608	-86.152	-72.117	326.072	-64.6045	326.1	-43.6139	106.102	-58.3647	-28.5553	-125.699	128.106	-85.7584	128.869	-140.385	77.5434
1558	-191.538	3.92288	1.4154	62.9307	36.4496	-94.9431	-172.619	-58.2303	140.191	62.3779	40.729	51.7111	-265.228	206.703	129.009	-106.47	152.797	-97.5656	248.604	-198.277	161.706	-34.835	-86.3905	-69.7211	318.574	-57.3277	319.186	-35.9428	104.407	-58.0709	-28.3114	-125.499	131.241	-88.8328	126.336	-138.231	77.6386
1559	-184.527	3.9431	1.4294	62.3053	38.1028	-94.5607	-172.061	-59.1016	138.671	64.1587	40.6616	51.7332	-263.258	204.601	129.648	-106.909	152.787	-98.5774	252.961	-202.29	169.422	-41.637	-85.889	-67.5419	310.95	-49.8092	311.956	-28.3427	103.136	-59.0769	-27.3295	-126.436	129.466	-87.0106	130.047	-141.975	77.2352
1560	-191.944	3.84669	1.3743	63.913	37.1271	-94.2106	-169.751	-61.3456	137.826	65.0026	40.983	50.5582	-258.303	200.755	130.679	-106.103	150.133	-96.9552	247.176	-197.924	158.184	-31.1305	-87.4384	-70.3802	331.164	-68.6497	332.266	-52.1304	104.493	-60.7335	-24.0506	-127.253	127.424	-84.9024	124.743	-136.797	75.7712
1561	-185.34	3.89788	1.38891	62.4681	39.8348	-94.7801	-171.552	-59.2306	139.814	62.7568	40.8961	50.7313	-257.485	199.612	130.981	-106.424	150.369	-97.9321	255.856	-206.572	173.063	-43.9022	-87.1149	-64.304	309.82	-48.0508	311.555	-29.6381	100.721	-62.8851	-17.8246	-132.828	124.693	-82.8676	128.269	-140.769	75.3645
1562	-176.939	3.91406	1.41654	63.8998	39.3167	-94.4996	-170.357	-60.6207	138.846	63.9206	40.9105	51.1725	-260.077	202.067	131.406	-107.191	150.35	-98.0196	259.266	-210.122	178.07	-48.1149	-87.0924	-71.5414	328.527	-66.065	330.231	-49.9672	105.956	-62.9879	-15.4752	-136.038	125.1	-82.8643	131.687	-144.108	75.2708
1563	-176.369	3.92188	1.43	63.7239	38.1652	-94.7202	-171.563	-59.368	139.565	63.1416	40.7937	51.3854	-260.539	202.349	131.454	-107.397	150.528	-97.171	255.197	-206.423	170.188	-41.2603	-87.3811	-71.1649	325.903	-64.062	326.777	-45.1079	105.465	-59.2325	-19.1211	-134.983	132.754	-88.8281	129.842	-141.982	76.1658
1564	-168.198	3.89894	1.42783	63.2068	36.9268	-94.383	-171.62	-59.7255	138.215	64.7776	40.6275	51.5652	-265.044	207.02	130.662	-107.427	151.126	-97.0426	251.253	-202.171	163.578	-35.8541	-87.1574	-74.559	336.161	-74.5548	334.875	-53.0746	107.585	-59.8057	-16.8187	-137.503	131.686	-87.6389	132.126	-144.378	75.9878
1565	-179.59	3.93356	1.43328	61.6997	38.0791	-94.5201	-171.044	-60.0639	138.23	64.5918	40.7835	52.039	-267.152	208.92	131.342	-108.347	150.996	-96.2481	251.991	-203.693	163.063	-35.1398	-87.6327	-67.3124	312.697	-51.743	312.216	-28.6226	102.894	-60.2631	-16.7444	-138.046	130.181	-85.8482	135.69	-147.671	75.6981
1566	-164.269	3.91833	1.44665	63.6981	36.9949	-94.3346	-170.019	-61.1706	137.486	65.4367	40.8467	52.2292	-269.477	211.394	131.455	-108.806	150.945	-95.7162	252.182	-204.42	162.171	-34.2111	-87.9213	-72.0458	327.332	-66.0459	327.068	-44.2081	105.747	-55.5043	-28.145	-130.449	135.995	-88.1792	138.771	-149.182	75.6425
1567	-157.01	3.9053	1.43957	63.6394	36.7536	-94.0034	-168.54	-62.7796	136.157	66.8771	41.0189	52.1952	-268.69	210.866	132.294	-109.585	150.745	-95.3517	248.228	-200.386	155.747	-28.7823	-87.9738	-74.2235	334.89	-73.4585	333.942	-51.3994	106.994	-56.4421	-26.29	-132.183	132.586	-85.1132	140.435	-151.06	75.4049
1568	-173.126	3.91583	1.42241	63.5183	37.6609	-94.5701	-172.834	-58.5556	139.351	63.7442	40.3774	51.8195	-265.987	208.33	132.066	-109.185	150.747	-97.6605	252.565	-203.253	167.318	-39.1602	-86.7249	-74.2402	336.007	-74.6961	334.075	-51.494	107.013	-59.6888	-17.6354	-138.729	126.89	-81.7853	139.064	-150.489	75.3874
1569	-171.778	3.9104	1.4157	62.6813	35.6702	-93.884	-169.938	-61.8736	136.018	67.4726	40.5094	52.5211	-272.434	214.829	131.942	-109.983	149.853	-95.8005	246.702	-197.6	159.965	-32.0403	-87.5281	-72.7185	329.055	-67.3635	327.169	-44.312	105.979	-59.6698	-16.939	-138.398	129.356	-85.3772	134.234	-146.28	76.1087
1570	-163.75	3.92533	1.44522	62.8443	36.3045	-93.995	-170.736	-60.8942	136.586	66.7208	40.5686	52.4055	-267.146	208.476	130.146	-108.694	148.403	-94.8953	244.948	-194.748	163.019	-34.2863	-87.5567	-75.3299	334.967	-72.8182	333.086	-51.7119	108.448	-59.2894	-17.9881	-138.493	129.858	-85.0047	138.886	-150.041	75.9436
1571	-170.189	3.93991	1.42508	60.9717	37.9189	-93.8855	-170.958	-60.8225	136.093	67.2715	40.5443	52.37	-264.956	206.052	130.6	-108.872	148.798	-95.4458	240.478	-189.666	156.011	-28.6308	-87.1672	-66.8223	309.848	-48.7012	308.127	-24.3946	102.696	-62.5758	-11.5743	-143.438	122.182	-79.1307	140.966	-152.736	75.6672
1572	-165.19	3.95717	1.42581	61.296	38.0187	-94.2999	-170.948	-60.4135	138.162	64.9508	40.6077	52.5759	-266.166	207.198	130.881	-109.184	148.973	-95.3933	242.058	-191.486	157.618	-29.9823	-87.2601	-67.6395	310.859	-49.5096	309.579	-26.4204	103.62	-61.3193	-15.1372	-141.424	122.358	-78.1567	144.428	-155.142	75.5669
1573	-157.909	3.97245	1.45063	62.8582	37.7314	-94.3999	-170.86	-60.3427	138.275	64.6902	40.7143	52.7044	-267.913	209.042	130.85	-109.251	148.962	-95.2815	248.363	-198.549	165.58	-36.6479	-87.5425	-70.967	319.735	-57.99	319.308	-37.0722	105.947	-57.2458	-25.0469	-134.378	128.343	-81.3758	146.029	-155.58	75.6307
1574	-149.004	3.94155	1.43383	61.6077	39.1495	-94.6082	-170.771	-60.1248	138.722	63.9328	40.9361	51.944	-270.259	212.104	128.712	-107.317	149.013	-96.6895	253.544	-203.057	175.495	-45.4646	-86.8624	-66.9852	310.808	-49.7693	309.67	-25.7456	102.685	-59.4682	-20.0295	-138.367	124.647	-78.781	147.964	-157.895	75.4276
1575	-166.701	3.90742	1.44111	62.2462	37.1401	-94.7587	-172.643	-58.4576	139.174	63.6042	40.6061	52.1936	-265.884	207.674	129.231	-108.764	146.787	-94.1786	237.541	-186.555	155.54	-27.4908	-87.5934	-70.0953	319.631	-58.1273	318.825	-35.5287	104.576	-62.1202	-14.1448	-142.424	122.27	-77.9985	148.385	-159.666	75.3495
1576	-180.499	3.90771	1.42169	61.577	37.1689	-95.0775	-173.098	-57.6781	141.142	61.4034	40.677	51.9525	-263.633	205.303	129.08	-108.218	147.288	-94.894	238.076	-186.645	157.429	-29.3757	-87.1856	-68.5002	315.439	-54.2851	314.75	-30.8935	103.456	-62.591	-12.6497	-142.385	122.599	-79.9334	141.928	-154.281	75.9357
1577	-179.295	3.90565	1.41498	60.6302	38.4998	-94.7268	-171.053	-59.8162	139.555	63.1346	40.8207	52.1196	-264.651	206.418	129.758	-108.833	147.332	-94.4479	238.223	-187.275	156.855	-28.7909	-87.5159	-65.407	307.867	-47.1529	306.016	-21.3918	101.353	-65.7969	-5.81143	-147.372	115.853	-75.1074	142.768	-155.516	75.7461
1578	-181.383	3.90825	1.43028	62.4678	36.4959	-94.4933	-169.754	-61.1134	138.632	64.1267	40.9454	52.2632	-269.369	211.201	129.017	-108.307	147.645	-94.5926	243.366	-192.951	163.093	-34.1942	-87.6033	-70.649	323.058	-61.9086	322.455	-38.972	104.725	-61.2283	-16.304	-139.438	123.78	-80.8846	140.64	-152.565	76.3485
1579	-174.348	3.90444	1.42389	63.0796	36.3761	-94.7344	-173.327	-57.9579	139.355	63.5428	40.4352	51.9656	-265.133	206.993	129.459	-108.34	147.768	-95.1926	240.162	-189.137	158.617	-30.6837	-87.2127	-70.5485	323.489	-62.4198	322.934	-39.1422	104.408	-58.0337	-24.1595	-133.911	126.346	-81.7345	140.859	-151.825	76.677
1580	-188.471	3.90549	1.42358	62.1701	36.5864	-94.4964	-171.279	-59.8401	138.608	64.201	40.7728	52.0717	-265.47	207.363	130.158	-108.813	147.82	-94.7604	241.683	-191.133	160.125	-31.8552	-87.5289	-69.0815	319.476	-58.5592	318.692	-34.4462	103.363	-60.4259	-17.71	-137.802	124.576	-82.4559	135.859	-148.218	77.1209
1581	-180.25	3.90365	1.42062	62.3666	36.4403	-95.0483	-172.536	-58.1836	140.689	61.8114	40.7544	51.8113	-262.18	204.042	130.589	-108.892	148.093	-95.1557	239.662	-188.779	157.953	-30.1809	-87.3072	-68.8454	318.799	-57.8988	317.787	-33.5594	103.287	-57.709	-23.2543	-133.931	129.143	-85.3891	134.979	-146.468	77.2893
1582	-180.36	3.91175	1.4386	63.4799	37.5813	-94.7724	-173.503	-57.65	139.63	63.114	40.5369	51.5515	-258.22	199.932	130.897	-108.781	148.439	-96.5152	244.868	-193.382	166.539	-37.995	-86.5968	-73.0877	330.994	-69.7065	330.366	-47.4459	106.293	-61.6483	-15.8199	-138.81	122.619	-81.3261	136.178	-149.162	77.121
1583	-188.799	3.93233	1.43612	62.6544	37.0256	-94.4298	-170.638	-60.4538	138.26	64.6003	40.7919	52.2073	-262.893	204.412	131.583	-109.799	148.546	-95.3653	245.246	-194.911	164.547	-35.7589	-87.4371	-70.4357	322.301	-61.1874	321.716	-38.1637	104.596	-61.8728	-14.1393	-139.419	124.632	-84.0694	131.69	-145.414	77.4174
1584	-170.067	3.92557	1.43887	62.9644	36.0253	-94.0098	-168.81	-62.4483	136.59	66.4105	40.9544	52.345	-262.516	204.014	132.52	-110.662	148.546	-95.3126	240.474	-189.862	157.805	-29.9313	-87.3682	-70.9927	323.004	-61.7215	322.791	-39.5376	105.138	-57.0387	-24.1162	-133.165	131.886	-87.903	132.494	-144.037	77.4779
1585	-174.109	3.94738	1.46466	62.9554	37.1161	-93.2535	-165.581	-65.8868	133.712	69.5133	41.2929	52.7131	-264.431	205.821	133.413	-111.611	148.545	-95.2505	247.666	-197.741	167.479	-38.0893	-87.6004	-74.4088	332.026	-70.2836	332.075	-50.1487	107.81	-61.3523	-15.053	-139.626	125.932	-84.112	134.54	-147.317	76.919
1586	-171.331	3.95901	1.46868	62.5706	36.489	-93.2718	-163.968	-67.6307	132.943	70.6572	40.9721	53.335	-268.85	210.795	134.757	-113.656	147.806	-94.7773	245.942	-196.495	165.783	-35.8695	-87.9401	-75.014	331.627	-69.5492	332.043	-50.7386	108.605	-61.2722	-16.3345	-139.019	125.59	-83.4448	137.442	-149.634	76.8967
1587	-156.246	3.97015	1.47699	62.7484	35.9149	-92.8885	-162.288	-69.4031	131.064	72.6346	41.1748	53.595	-270.343	212.219	135.291	-114.23	147.837	-94.3591	244.207	-195.169	161.409	-32.0647	-88.1881	-73.202	325.383	-63.4593	326.037	-44.3465	107.503	-58.0094	-23.0149	-134.428	131.586	-87.2946	137.066	-148.294	77.0149
1588	-166.572	3.9687	1.47721	62.731	36.6427	-92.8522	-164.249	-67.696	131.469	72.2853	41.0375	53.4605	-267.785	209.752	136.156	-114.799	147.865	-94.5675	246.897	-198.089	164.709	-35.0156	-88.1473	-71.4595	321.974	-60.4291	322.589	-39.8871	105.823	-58.0219	-23.1217	-133.929	131.073	-87.2095	134.662	-146.519	77.2252
1589	-171.853	3.96783	1.46279	61.4612	38.5349	-92.7202	-165.889	-66.3744	131.568	72.3448	40.8574	52.9844	-265.112	207.349	136.211	-114.582	148.016	-96.5472	250.26	-200.204	172.666	-42.3915	-87.0942	-67.4832	311.674	-50.6179	311.506	-27.5076	102.92	-61.8395	-15.3846	-139.516	123.291	-81.893	135.879	-148.769	77.1208
1590	-169.003	3.96116	1.45718	62.7895	36.2561	-92.5443	-165.185	-67.1981	131.031	73.0571	40.8168	53.2486	-268.225	210.541	136.202	-114.946	148.139	-95.6579	242.685	-191.378	159.061	-31.5333	-85.8735	-75.1979	329.697	-68.2444	329.863	-46.838	108.327	-61.4148	-17.3847	-138.624	122.155	-80.2619	139.464	-151.711	77.1547
1591	-192.417	3.95993	1.42636	62.073	37.2085	-94.6626	-168.84	-62.1502	138.338	64.6617	40.5729	52.5755	-263.251	206.188	136.942	-115.343	147.858	-95.7426	244.268	-193.099	161.146	-32.8177	-85.9217	-70.2243	317.279	-56.2522	317.104	-32.9404	104.755	-61.9692	-16.7172	-137.925	121.169	-80.5148	134.114	-147.023	77.5133
1592	-181.599	3.96742	1.41513	61.6587	37.9778	-94.7449	-169.806	-61.037	138.867	63.8884	40.7413	52.5576	-261.946	204.886	137.402	-115.763	147.916	-95.8552	242.063	-190.803	157.99	-30.049	-85.9685	-68.2075	311.565	-50.5736	311.216	-26.8448	103.478	-62.4461	-16.9995	-138.109	117.227	-76.7945	136.816	-149.162	77.5745
1593	-186.276	3.96135	1.42704	63.5686	37.8274	-94.6161	-171.994	-59.2486	139.173	63.8121	40.5163	52.5427	-263.463	206.706	137.6	-116.069	147.598	-96.1035	251.036	-200.573	170.681	-40.7722	-86.211	-73.0658	328.055	-66.5991	327.104	-44.2962	106.71	-61.3313	-19.7489	-135.584	119.604	-78.7029	134.59	-146.847	77.7584
1594	-185.445	3.92612	1.41268	63.3954	37.3425	-94.2009	-170.036	-61.2862	137.216	65.8022	40.7887	52.4243	-263.805	207.134	137.671	-116.031	147.502	-95.0556	243.759	-193.723	157.645	-29.3991	-86.7971	-74.2362	333.902	-72.4225	332.813	-50.3641	107.197	-64.2263	-14.4855	-139.106	113.365	-74.2411	135.792	-148.852	77.6064
1595	-186.811	3.96155	1.42222	63.7818	38.3491	-94.6682	-170.882	-59.9563	139.024	63.6155	40.8944	52.7421	-264.544	207.56	138.052	-116.432	147.693	-94.5695	251.553	-202.721	167.707	-37.5987	-87.4168	-73.5955	333.174	-71.853	331.375	-48.6681	106.691	-63.0793	-16.2462	-138.031	113.833	-74.2554	133.45	-146.326	77.8045
1596	-183.297	3.94532	1.41418	62.8831	36.0102	-94.3129	-166.447	-64.3314	136.904	65.9902	41.039	53.4508	-270.736	214.431	138.92	-118.328	146.453	-92.9183	242.899	-194.408	156.667	-27.173	-88.1274	-71.3284	324.679	-63.1611	323.13	-39.9575	105.119	-59.4684	-23.568	-132.94	121.343	-79.5811	132	-143.662	78.0726
1597	-185.331	3.95601	1.4249	62.9485	36.7407	-94.091	-166.031	-64.8364	136.05	66.8412	41.1798	53.3735	-269.414	212.948	138.976	-118.106	146.569	-93.2742	245.337	-196.785	160.41	-30.4819	-87.9948	-74.4962	332.94	-70.968	331.467	-49.6302	107.681	-63.066	-15.6165	-138.616	116.172	-76.3861	133.298	-145.928	77.7529
1598	-184.14	3.93884	1.39975	62.3225	36.0567	-93.7474	-169.838	-62.0031	135.404	68.086	40.5496	52.9445	-268.195	211.679	137.727	-116.727	146.896	-95.0897	240.312	-190.096	155.024	-26.6767	-86.8895	-70.151	321.237	-59.9217	319.853	-36.5567	104.522	-60.7705	-20.1788	-135.683	119.377	-78.2067	132.695	-144.485	77.8811
1599	-187.758	3.93584	1.40109	62.5146	37.0458	-95.1715	-173.253	-57.4034	141.316	61.1074	40.7417	52.2747	-263.577	206.983	136.839	-115.379	147.466	-95.3728	245.091	-195.104	161.737	-32.5484	-86.8249	-69.3277	319.362	-58.2963	318.281	-34.4944	103.833	-59.7805	-21.9871	-134.143	122.24	-80.528	131.001	-142.851	77.9173
1600	-187.881	3.92148	1.39137	62.1499	36.4058	-94.6908	-173.364	-57.9554	139.404	63.5203	40.4319	52.0537	-261.999	205.374	136.717	-115.01	147.729	-96.6512	240.738	-189.507	157.459	-29.3959	-86.0416	-68.5562	317.279	-56.3272	316.109	-32.0805	103.317	-58.2222	-24.2662	-132.797	125.614	-82.8168	129.932	-141.276	77.8942
1601	-184.004	3.93013	1.40112	62.5737	36.9033	-95.2448	-173.422	-57.1125	141.575	60.7302	40.7738	51.7244	-258.509	201.678	136.561	-114.414	148.183	-97.0659	243.737	-192.415	161.912	-33.3158	-85.8913	-69.1589	318.138	-57.1055	317.609	-33.9024	103.929	-57.3863	-25.1561	-131.975	128.829	-85.625	127.894	-139.337	77.9811
1602	-185.349	3.91111	1.39821	63.7509	36.5571	-95.4141	-174.283	-56.214	142.038	60.2461	40.6468	51.5958	-258.357	201.521	136.393	-114.23	148.344	-96.5883	243.033	-191.784	160.38	-32.0647	-85.9661	-71.5126	326.294	-65.0642	325.391	-41.8857	105.069	-57.7238	-26.0237	-130.763	127.12	-84.4623	127.694	-139.371	78.1069
1603	-198.447	3.90567	1.40182	62.4448	37.063	-95.056	-172.832	-57.8916	140.962	61.4996	40.7591	51.6692	-258.244	201.388	136.909	-114.578	148.43	-96.417	245.081	-194.212	163.075	-34.3379	-86.1178	-68.894	318.906	-57.9505	317.965	-33.6887	103.22	-60.8591	-17.6755	-135.721	125.834	-85.5688	122.279	-135.793	78.1638
1604	-172.509	3.95787	1.44393	63.706	37.2531	-94.3994	-173.082	-58.1304	138.294	64.3196	40.9821	52.0013	-259.902	201.716	134.896	-112.783	150.58	-97.7283	252.925	-201.266	175.08	-45.9296	-85.1128	-73.5978	327.818	-66.7741	327.099	-43.311	106.748	-56.922	-24.5732	-131.653	133.59	-90.409	123.866	-136.031	78.0693
1605	-180.451	3.9537	1.43174	63.537	36.6168	-94.5744	-171.332	-59.6625	138.776	63.8837	40.9099	52.2216	-260.251	201.825	135.384	-113.244	150.75	-97.0282	248.198	-196.992	166.787	-38.4002	-85.578	-72.3147	324.502	-63.3887	324.101	-40.3774	105.947	-57.1987	-25.2574	-130.582	132.778	-89.791	123.015	-135.193	78.0186
1606	-192.824	3.95176	1.42241	63.4877	36.9876	-94.1305	-171.386	-60.2329	137.207	65.9542	40.5978	52.2098	-259.538	201.038	135.638	-113.37	150.933	-97.917	247.88	-196.16	167.237	-38.9823	-85.1725	-73.9862	330.028	-68.6571	329.807	-46.9748	107.248	-61.5055	-18.4162	-134.768	123.678	-83.4729	124.397	-137.727	77.8175
1607	-192.035	3.96741	1.43354	63.2275	36.879	-93.4909	-167.965	-63.7719	134.576	68.7638	40.9459	52.7886	-262.993	204.37	136.45	-114.419	150.734	-96.7017	248.802	-198.257	166.067	-37.475	-85.9984	-71.846	323.434	-62.1633	323.289	-40.0778	105.886	-61.1349	-19.1417	-133.939	125.168	-84.9237	122.466	-135.85	77.9925
1608	-189.371	3.97202	1.42679	63.9475	37.1193	-93.2947	-169.24	-62.9699	133.922	69.7784	40.5962	52.7251	-262.04	203.293	136.413	-114.292	150.987	-97.5779	250.305	-199.377	169.114	-40.29	-85.6151	-72.0496	326.085	-64.8064	325.335	-42.2651	105.887	-59.2995	-25.0629	-129.318	124.839	-83.7373	121.54	-134.189	78.2934
1609	-200.315	3.93953	1.40992	63.4928	36.4492	-93.6393	-167.979	-64.2622	134.478	69.5508	40.0837	52.7322	-261.827	203.678	137.31	-115.488	150.402	-97.32	243.682	-192.573	161.09	-32.8073	-85.6589	-73.7464	332.065	-70.5601	331.189	-48.8161	106.992	-63.7709	-18.4536	-132.457	116.62	-79.0237	121.185	-135.599	78.6119
1610	-200.158	3.94147	1.40376	62.6067	36.5689	-94.1599	-169.248	-62.1335	136.886	66.2818	40.6901	52.6127	-262.721	204.701	136.785	-115.109	150.583	-96.5946	243.731	-193.198	158.878	-30.8947	-86.0911	-68.976	317.996	-56.9902	317.199	-33.3557	103.656	-61.1818	-22.8701	-129.958	121.934	-82.2858	120.994	-134.207	78.4229
1611	-195.851	3.9535	1.39504	61.8579	38.9764	-94.5997	-174.066	-57.5265	139.133	64.0246	40.2004	52.1957	-261.065	203.165	136.045	-114.246	150.887	-98.5425	252.61	-201.25	174.977	-45.158	-85.2054	-66.1867	310.418	-49.6621	308.746	-24.2708	101.814	-64.1694	-16.491	-134.603	116.438	-78.3258	122.869	-136.572	78.0667
1612	-202.285	3.92607	1.36134	61.8192	37.1264	-94.6082	-174.15	-57.393	139.079	64.0283	40.2238	51.7569	-261.559	203.472	133.881	-112.047	151.538	-99.4038	240.071	-187.129	157.44	-30.6613	-84.4571	-66.7262	312.001	-51.2006	310.553	-26.1861	102.174	-63.8059	-18.3998	-133.815	114.113	-75.7266	126.271	-139.12	78.1009
1613	-201.31	3.89896	1.38258	63.5603	36.5778	-94.5555	-172.952	-58.5763	138.992	64.2088	40.2658	51.7049	-265.757	207.594	131.953	-110.414	151.812	-98.6543	247.145	-195.408	165.563	-37.3675	-85.0226	-74.2695	334.829	-73.3724	333.467	-51.1021	107.16	-63.8516	-20.5118	-131.57	114.837	-76.4501	128.574	-141.485	78.1508
1614	-206.789	3.90662	1.37649	62.4588	36.7394	-94.9398	-172.395	-58.4291	140.015	62.5299	40.7593	51.582	-263.391	205.128	132.214	-110.376	152.024	-98.1287	242.448	-190.754	157.466	-30.4255	-85.2204	-68.5108	317.126	-56.217	316.169	-32.1788	103.261	-64.0851	-18.2549	-133.205	116.173	-77.8347	125.708	-139.024	77.9912
1615	-204.934	3.91945	1.3659	61.8018	37.636	-94.9916	-175.586	-55.7486	140.364	62.5489	40.1302	51.422	-263.281	204.705	131.003	-109.329	152.9	-99.7277	243.952	-190.684	161.626	-34.8433	-83.8469	-67.0473	311.15	-50.5176	309.921	-25.0297	102.288	-65.9302	-16.0604	-134.468	111.617	-74.5104	128.016	-141.614	78.0067
1616	-195.779	3.92375	1.36769	63.2047	35.9446	-94.8013	-172.491	-58.6071	139.655	63.1715	40.5394	51.6532	-264.782	205.986	130.908	-109.282	152.909	-99.4025	241.296	-188.208	157.626	-31.3105	-84.0707	-70.6123	320.984	-59.8664	320.583	-37.0563	104.955	-61.1126	-26.7716	-127.488	118.349	-78.228	128.298	-139.82	78.2002
1617	-198.405	3.92665	1.37886	63.2299	35.8302	-94.2503	-170.389	-61.0323	137.423	65.6986	40.6477	51.8378	-265.298	206.447	131.332	-109.636	152.726	-99.1327	242.645	-189.887	159.204	-32.5561	-84.2925	-71.0253	321.847	-60.5728	321.835	-38.5446	105.251	-60.9731	-26.373	-127.496	120.366	-80.1096	126.648	-138.485	78.102
1618	-199.246	3.92481	1.38177	62.9721	36.7233	-94.8844	-174.283	-56.9541	140.263	62.5937	40.3479	51.3941	-260.073	201.234	131.569	-109.353	152.991	-99.9376	245.331	-192.186	164.007	-36.9411	-83.9269	-69.7301	318.07	-56.8976	318.223	-34.6398	104.405	-60.9955	-25.1597	-127.899	122.878	-82.7325	123.303	-135.616	78.1012
1619	-183.512	3.91657	1.37947	63.9577	35.8427	-95.0828	-173.08	-57.6975	140.909	61.6106	40.6692	51.2824	-258.391	199.484	131.699	-109.282	153.181	-99.9371	241.154	-187.756	158.275	-32.0916	-83.8978	-72.808	326.934	-65.4473	327.098	-44.5808	106.706	-58.9788	-28.8573	-125.698	126.098	-84.5675	123.17	-134.57	78.1161
1620	-202.655	3.90585	1.36427	62.6344	36.2864	-95.2841	-173.928	-56.7473	141.955	60.4873	40.618	51.2236	-257.926	199.119	131.88	-109.298	153.229	-99.6561	239.658	-186.425	156.403	-30.4105	-84.1251	-68.7543	316.593	-55.6193	316.2	-32.2873	103.632	-61.6485	-21.8562	-129.989	122.583	-83.4341	118.335	-131.237	78.4219
1621	-207.159	3.90637	1.344	61.0575	36.8134	-94.745	-172.386	-58.7717	139.772	63.0901	40.5519	51.4674	-262.842	204.25	131.646	-109.369	152.981	-99.3914	240.331	-187.382	157.3	-31.087	-84.3389	-65.3064	307.773	-47.1694	306.021	-21.3915	101.343	-63.8171	-17.699	-132.72	117.938	-80.1724	118.877	-132.227	78.3719
1622	-202.343	3.89737	1.3513	63.1898	35.0142	-94.6127	-171.597	-59.5305	138.945	63.9283	40.6429	51.5328	-267.688	209.068	130.08	-108.123	152.993	-99.0224	240.836	-188.099	157.279	-31.0028	-84.5379	-74.0383	332.984	-71.3772	331.745	-49.709	107.359	-62.6	-21.3723	-130.99	117.462	-78.4443	123.912	-135.83	78.0499
1623	-189.349	3.9051	1.35662	63.5506	35.0937	-94.7399	-172.498	-58.6835	139.386	63.5229	40.5177	51.8214	-268.471	209.741	130.461	-108.544	152.716	-97.9325	240.394	-188.456	155.007	-28.8164	-85.1173	-71.3729	324.838	-63.4776	324.156	-41.0715	105.278	-59.0935	-29.6659	-125.751	121.402	-80.117	126.084	-136.589	78.2151
1624	-208.436	3.89118	1.37048	63.4779	36.1049	-95.159	-173.765	-57.0866	141.452	61.1467	40.5443	51.6257	-266.856	208.277	130.524	-108.288	152.663	-97.1869	246.763	-195.931	162.552	-35.0534	-85.6412	-71.6126	326.638	-65.4827	325.81	-42.4621	105.224	-63.3423	-19.4348	-131.555	118.397	-80.4631	120.516	-133.808	78.4618
1625	-197.195	3.8942	1.36868	63.566	35.7033	-95.2026	-173.367	-57.2709	141.181	61.2218	40.7085	51.3636	-263.989	205.311	130.361	-107.838	152.862	-97.8191	242.693	-191.05	157.881	-31.405	-85.1991	-70.6933	323.598	-62.4248	322.856	-39.3474	104.651	-59.4049	-28.1169	-125.964	123.924	-83.3069	121.311	-132.945	78.5072
1626	-203.333	3.89997	1.36566	61.6983	37.5132	-95.1275	-173.503	-57.317	141.259	61.2981	40.613	51.1621	-261.414	202.65	130.538	-107.675	153.035	-98.757	245.527	-193.437	163.46	-36.4563	-84.6914	-66.3176	310.062	-49.2081	309.265	-24.8558	101.902	-63.674	-18.6861	-132.046	119.24	-81.1544	121.116	-134.287	78.21
1627	-192.084	3.90611	1.37705	62.9282	35.9834	-94.8439	-172.442	-58.5374	139.931	62.7859	40.6317	51.3305	-262.218	203.419	130.652	-107.848	152.927	-98.8402	243.686	-191.418	160.537	-34.0616	-84.5733	-69.7716	318.622	-57.3371	318.833	-35.7151	104.625	-58.9967	-28.9333	-125.232	127.312	-86.1008	121.628	-132.923	78.334
1628	-199.788	3.85693	1.38496	63.5539	36.1721	-95.0772	-174.154	-56.8146	140.944	61.7024	40.4825	50.9238	-261.289	202.69	130.167	-107.273	153.166	-98.2341	245.611	-193.974	161.7	-35.0641	-84.8534	-74.4779	334.938	-73.313	333.487	-51.4822	107.518	-64.3627	-18.618	-130.914	121.451	-83.5423	120.744	-134.436	78.0572
1629	-194.391	3.90589	1.3779	61.496	38.966	-94.6824	-173.007	-58.2706	139.337	63.5941	40.483	51.2399	-262.209	203.4	130.631	-107.745	153.099	-99.0146	252.144	-200.39	172.829	-44.7022	-84.5512	-65.2577	307.83	-47.248	306	-21.6619	101.414	-66.6925	-13.2521	-135.132	115.291	-78.6907	121.672	-135.638	77.7873
1630	-206.469	3.89401	1.34773	61.7683	36.5066	-94.79	-172.523	-58.5585	139.76	63.0469	40.5912	51.261	-265.261	206.484	129.735	-107.102	153.18	-98.8983	240.415	-187.856	155.222	-29.7796	-84.3656	-67.2689	312.558	-51.6865	311.929	-28.0635	102.816	-64.7047	-18.2889	-132.638	115.336	-77.4016	125.809	-138.335	77.861
1631	-193.797	3.86192	1.34896	63.6232	34.9327	-94.6528	-173.217	-58.255	139.311	63.8361	40.2662	51.2665	-269.304	210.756	128.558	-106.317	153.144	-98.5971	241.081	-188.753	155.976	-30.3748	-84.5037	-71.5244	326.754	-65.5585	325.735	-42.2342	105.02	-59.8346	-29.7045	-125.084	121.365	-80.4452	127.475	-138.222	78.1341
1632	-206.864	3.86583	1.3653	63.3979	36.4854	-95.0234	-173.554	-57.48	140.84	61.9119	40.4722	51.0859	-268.829	210.587	128.615	-106.219	152.91	-98.4696	250.249	-198.739	168.729	-41.1456	-84.7179	-74.3755	335.175	-73.7596	333.843	-51.5826	107.324	-64.8087	-19.1571	-131.574	115.474	-77.9178	126.67	-139.395	78.1289
1633	-204.548	3.84274	1.35653	62.6825	34.1355	-94.6136	-174.251	-57.4987	138.98	64.3528	39.972	51.2699	-272.188	214.074	128.066	-105.948	152.685	-98.1383	243.197	-190.742	159.621	-33.5349	-84.7761	-71.8183	325.644	-64.3416	325.295	-42.6796	105.926	-62.3705	-22.202	-128.611	124	-85.7981	120.599	-132.772	78.5928
1634	-202.81	3.82237	1.34728	62.8945	34.1013	-95.0819	-173.297	-57.5819	140.765	61.8697	40.5659	50.8445	-271.407	213.505	127.331	-105.173	152.822	-97.9623	240.914	-188.415	156.59	-31.019	-84.7727	-73.9635	333.324	-71.7881	332.251	-49.9824	107.11	-62.0497	-25.0944	-126.836	121.771	-83.2263	124.805	-136.268	78.5744
1635	-200.436	3.83434	1.33932	62.3447	33.3948	-94.6507	-173.874	-57.7726	138.879	64.3589	40.1293	51.2967	-274.237	216.241	127.653	-105.696	152.484	-97.7467	240.168	-187.695	155.395	-30.0578	-84.7773	-72.1674	327.259	-65.8976	326.68	-44.0086	106.002	-62.8468	-20.3486	-130.095	123.923	-85.8985	120.033	-132.424	78.4683
1636	-203.668	3.818	1.3399	62.6735	33.9905	-94.7384	-173.538	-57.8251	139.613	63.3978	40.3429	50.8972	-272.693	214.913	127.321	-105.178	152.516	-98.2002	241.295	-188.492	158.129	-32.5948	-84.4371	-74.3818	335.096	-73.5479	333.652	-51.4641	107.336	-62.7862	-22.8722	-128.659	120.759	-82.3116	125.131	-136.618	78.2123
1637	-196.426	3.83498	1.34498	62.6304	33.5464	-94.4477	-173.036	-58.7109	138.159	65.1877	40.1912	51.2343	-274.422	216.518	127.617	-105.549	152.207	-97.9601	241.061	-188.41	157.443	-32.0289	-84.4707	-72.1256	327.11	-65.7362	326.439	-43.8435	106.023	-60.3427	-26.884	-126.318	126.025	-85.8425	124.362	-134.918	78.1968
1638	-201.524	3.83051	1.35953	62.8275	34.6505	-94.7975	-173.571	-57.7871	139.758	63.2623	40.2897	51.1146	-272.902	215.169	127.881	-105.624	151.998	-97.2886	245.759	-193.944	162.298	-36.0863	-84.7868	-73.4843	331.378	-69.8762	330.825	-48.4153	106.795	-61.9778	-25.3446	-126.852	123.452	-83.9803	127.047	-138.372	77.9601
1639	-205.118	3.84382	1.35367	61.8052	35.4248	-94.9771	-173.209	-57.7868	140.328	62.3674	40.5555	50.718	-271.761	214.026	126.754	-104.292	152.339	-98.3914	248.049	-195.654	166.941	-40.2823	-84.23	-68.7658	317.284	-56.252	316.695	-32.9401	103.584	-61.7891	-24.0952	-127.753	125.109	-85.7634	123.865	-135.463	78.137
1640	-198.873	3.82032	1.36858	63.4359	35.0159	-95.1365	-174.528	-56.4502	140.871	61.7695	40.4042	50.4613	-268.366	210.747	127.198	-104.402	152.326	-97.8753	246.663	-194.648	163.136	-37.0399	-84.4101	-71.4748	326.535	-65.3518	325.881	-42.3777	104.989	-59.2473	-30.9142	-122.387	129.508	-88.5817	123.238	-134.524	78.3011
1641	-203.556	3.81846	1.3738	63.3963	36.4114	-95.2974	-173.959	-56.6557	141.823	60.5463	40.6674	50.1448	-265.845	208.281	127.371	-104.264	152.448	-98.5223	252.333	-200.26	172.716	-45.4567	-84.1012	-75.7233	340.023	-78.5206	337.767	-56.1846	108.44	-63.9526	-20.8647	-128.877	122.829	-84.9507	122.939	-135.546	78.1956
1642	-194.298	3.89795	1.35608	63.497	36.9426	-95.1971	-173.914	-56.8063	141.288	61.1332	40.6679	49.399	-262.774	204.719	124.999	-101.531	153.616	-103.986	253.547	-198.14	176.133	-50.729	-81.3246	-73.5533	331.538	-71.5178	332.788	-51.9727	109.225	-62.852	-22.8999	-128.905	121.445	-82.3699	127.556	-138.842	77.9641
1643	-194.714	3.87224	1.3461	62.8764	34.7106	-94.3016	-172.448	-59.2873	137.455	65.8616	40.2911	50.0798	-268.026	209.717	125.437	-102.354	153.562	-102.502	242.112	-187.102	157.321	-34.1025	-82.038	-74.491	333.024	-72.4813	333.701	-53.4531	109.934	-63.0187	-23.4685	-128.915	120.923	-81.4649	131.248	-141.743	77.7651
1644	-185.128	3.88662	1.35496	62.9099	35.0623	-94.5147	-172.165	-59.194	138.364	64.6561	40.5246	50.4409	-270.606	212.104	125.483	-102.628	153.5	-101.345	244.55	-190.493	158.967	-35.0888	-82.7078	-75.26	333.56	-72.5646	334.037	-54.6103	110.847	-63.0973	-23.9157	-129.103	120.59	-80.6504	134.914	-144.591	77.5187
1645	-177.501	3.9358	1.38295	63.3354	37.2041	-94.5123	-172.112	-59.2797	138.118	64.9134	40.5124	50.8296	-272.234	213.541	125.784	-103.121	153.27	-101.785	256.868	-203.258	177.808	-51.1102	-82.6702	-75.7165	332.576	-71.1565	333.182	-54.6909	111.784	-63.4056	-23.7175	-129.808	119.657	-79.3597	138.583	-147.567	77.2747
1646	-175.25	3.91668	1.35586	61.1837	36.7279	-94.5099	-173.345	-58.221	138.251	64.9319	40.2366	50.5715	-267.625	208.775	126.083	-103.076	153.386	-101.905	240.031	-185.066	153.444	-30.4124	-82.2869	-67.445	307.157	-46.6759	308.071	-27.2379	106.267	-63.4344	-24.1178	-130.229	118.693	-77.7392	142.487	-150.685	76.9754
1647	-169.787	3.9181	1.35465	61.2773	36.5514	-94.6861	-172.514	-58.7542	139.306	63.6659	40.4776	50.8341	-268.906	209.934	126.193	-103.35	153.231	-100.975	238.484	-183.973	150.533	-27.6549	-82.7383	-68.1399	308.26	-47.4621	309.251	-28.9062	106.961	-63.8001	-23.5095	-130.916	117.854	-76.7968	144.164	-152.019	76.807
1648	-160.769	3.90562	1.37759	63.2956	35.7889	-94.8551	-172.817	-58.1876	139.67	63.0412	40.6047	51.1415	-270.025	211.01	126.614	-103.881	152.986	-98.7726	239.84	-186.926	148.575	-25.3746	-83.9706	-75.0918	328.033	-66.0647	329.388	-50.8788	111.427	-64.5576	-22.6783	-131.079	117.938	-77.1131	144.893	-153.532	76.6531
1649	-157.392	3.84727	1.37657	63.4454	35.9286	-94.9754	-172.794	-58.031	140.166	62.4231	40.6722	50.8416	-273.258	214.403	124.866	-102.323	153.404	-97.6852	241.015	-188.941	148.691	-25.2082	-84.5419	-74.3535	328.351	-66.6164	329.65	-49.4425	109.51	-64.5299	-23.9432	-130.285	117.643	-76.3323	147.964	-156.836	76.454
1650	-171.778	3.86284	1.38297	63.0651	36.0503	-94.6729	-172.447	-58.8395	139.215	63.783	40.4931	51.1047	-273.05	214.176	125.635	-103.025	152.93	-97.5257	243.667	-192.026	152.977	-28.7445	-84.6431	-71.9992	321.169	-59.6846	322.842	-41.7558	107.727	-63.7702	-24.4117	-129.654	120.576	-79.1719	144.667	-154.047	76.5785
1651	-168.051	3.81569	1.37811	63.8514	36.0105	-94.896	-173.858	-57.4117	140.623	62.3686	40.2925	50.4426	-272.745	214.38	124.235	-101.547	153.115	-98.3779	245.372	-193.297	156.895	-32.368	-84.2002	-74.2386	332.66	-70.7025	329.132	-48.0765	107.467	-61.3821	-27.3599	-127.537	122.689	-79.1298	146.715	-155.759	75.8947
1652	-171.244	3.82847	1.37441	63.339	35.9753	-94.66	-173.311	-58.1736	139.129	63.9873	40.3097	50.7515	-274.723	216.493	124.455	-101.856	152.662	-97.7023	244.963	-193.26	155.081	-30.6486	-84.5282	-75.078	334.062	-71.9306	331.048	-50.5775	108.426	-64.7494	-19.0486	-133.379	118.2	-76.8914	145.584	-155.735	75.8669
1653	-198.761	3.78695	1.33033	63.6907	36.6917	-94.7222	-172.098	-58.8263	139.836	62.8162	40.7786	49.6426	-271.526	213.551	123.033	-98.9223	151.412	-97.0268	250.283	-199.775	161.842	-35.845	-85.3172	-69.4552	326.436	-64.3014	325.314	-44.675	103.035	-63.4118	-22.4226	-128.415	120.585	-78.7634	135.749	-146.114	74.9983
1654	-197.878	3.79028	1.31894	62.04	36.3299	-94.9847	-174.504	-56.6164	140.527	62.2439	40.3379	49.2494	-268.651	210.826	122.805	-98.3865	151.575	-98.0828	245.373	-193.407	156.16	-31.5623	-84.4514	-66.2473	314.67	-53.1438	314.352	-32.2583	101.183	-61.5775	-24.5374	-127.337	125.338	-82.977	133.259	-143.564	75.65
1655	-196.293	3.80685	1.34355	63.3088	36.6208	-94.7895	-173.234	-57.8803	139.644	63.1374	40.5123	49.1557	-266.013	208.108	123.374	-98.6863	151.556	-98.8257	248.965	-196.63	162.456	-37.1641	-84.0461	-73.3585	333.996	-71.612	333.046	-53.257	106.746	-64.225	-17.577	-132.865	122.313	-81.0081	134.606	-145.608	75.2664
1656	-177.488	3.86111	1.3641	62.1965	39.2769	-94.2535	-171.7	-59.4243	137.843	64.792	41.0979	49.0624	-264.868	206.231	122.365	-97.4308	152.42	-100.611	257.39	-204.245	175.074	-49.538	-83.0935	-65.726	310.567	-49.737	310.34	-28.0395	102.306	-63.0589	-20.3029	-131.851	124.232	-81.3014	139.241	-149.428	74.8356
1657	-178.539	3.84749	1.37163	63.8375	37.3934	-94.7909	-171.792	-59.0473	139.77	62.8312	40.8349	49.3971	-263.665	204.828	123.6	-98.5983	152.328	-98.9163	248.717	-196.246	159.551	-35.9072	-83.7932	-73.6184	332.715	-70.9749	332.091	-52.0631	108.034	-63.0223	-20.2579	-132.715	124.144	-80.3955	142.708	-152.694	74.4763
1658	-166.234	3.88052	1.37662	61.9505	39.3555	-94.0979	-171.098	-60.4388	136.911	66.2613	40.6283	50.0144	-270.425	211.737	123.433	-99.3308	152.431	-99.9176	257.363	-204.806	174.052	-48.2612	-83.5173	-65.7856	309.309	-48.6202	308.355	-25.0785	102.261	-61.6524	-22.4933	-132.573	124.01	-78.605	146.857	-156.002	74.1403
1659	-171.711	3.8965	1.38385	63.8717	39.168	-94.9046	-172.563	-58.3192	140.156	62.4659	40.7181	50.0491	-268.35	209.672	124.07	-99.8114	152.281	-99.6478	258.908	-206.723	175.902	-49.6277	-83.7272	-74.0195	331.928	-70.1704	331.398	-50.8817	108.33	-65.5582	-13.0282	-139.426	118.219	-75.2453	146.37	-157.014	74.0394
1660	-170.2	3.89551	1.39261	63.042	38.0505	-94.5472	-171.535	-59.6238	138.605	64.2558	40.6965	50.5228	-269.635	211.003	125.294	-101.225	151.882	-98.1444	253.03	-201.608	164.091	-39.0789	-84.4818	-69.776	318.093	-56.8193	318.676	-36.8783	105.465	-60.5604	-24.6531	-131.345	126.359	-80.2713	147.873	-156.823	74.2833
1661	-165.506	3.90463	1.40794	64.3636	39.9117	-94.7561	-172.646	-58.5082	139.505	63.3202	40.5603	50.2657	-265.847	207.441	126.145	-101.661	151.817	-99.5989	262.156	-210.244	180.841	-53.6581	-83.8438	-73.7834	330.558	-68.8537	330.727	-49.4651	107.779	-62.5179	-19.3203	-135.592	122.078	-77.159	147.791	-157.688	74.1707
1662	-169.523	3.91456	1.39894	63.6895	39.1554	-94.4585	-172.579	-58.9827	138.492	64.7417	40.3343	50.7678	-268.771	210.311	126.526	-102.475	151.633	-98.8802	258.022	-206.42	173.64	-47.1776	-84.2256	-74.6562	332.146	-70.2789	332.282	-51.5093	108.659	-65.9623	-11.353	-141.09	116.984	-74.3676	147.082	-158.262	74.1751
1663	-171.317	3.89261	1.36132	63.3652	38.9233	-94.7053	-175.098	-56.6178	139.453	63.8368	39.9234	50.085	-269.553	211.583	124.587	-100.667	151.988	-100.765	257.66	-204.556	176.217	-49.8301	-83.1896	-69.3232	319.747	-58.5611	319.853	-36.8417	103.943	-62.1699	-20.583	-134.329	119.27	-74.7352	146.145	-155.948	74.2544
1664	-168.463	3.89461	1.34664	61.7316	40.0148	-94.9533	-174.506	-56.7591	140.481	62.4403	40.2331	49.5676	-265.91	208.029	124.111	-99.78	152.23	-101.58	255.935	-202.03	175.353	-49.3447	-82.6718	-65.1507	307.42	-46.6465	306.412	-22.4042	101.353	-63.9225	-15.5944	-137.904	116.942	-73.8883	144.238	-154.543	74.4902
1665	-161.673	3.89925	1.35958	63.6997	37.6902	-94.5849	-171.283	-59.7769	138.829	63.9574	40.7866	50.0752	-269.59	211.735	124.65	-100.806	152.013	-100.517	250.292	-196.92	164.803	-39.9667	-83.2191	-73.169	329.342	-67.7089	329.496	-47.7386	107.03	-62.1432	-19.8249	-135.903	117.713	-72.7484	148.749	-158.305	74.1436
1666	-177.44	3.91379	1.33671	63.4731	38.3677	-94.655	-171.455	-59.5092	139.361	63.3358	40.8089	50.1884	-269.19	211.643	126.159	-102.033	151.078	-100.189	256.835	-204.182	173.698	-47.2519	-83.5715	-69.1978	321.008	-59.2243	321.95	-40.3894	104.31	-61.153	-22.8611	-131.82	121.353	-75.2966	142.193	-151.273	73.0722
1667	-178.084	3.89718	1.32678	62.9901	36.4667	-94.268	-170.604	-60.6972	137.775	65.2019	40.7753	50.4035	-269.706	212.172	126.729	-102.644	150.881	-99.0323	247.282	-194.732	157.459	-33.1826	-83.9899	-69.8025	321.446	-59.5513	323.062	-41.6928	104.853	-61.4453	-21.7495	-132.028	122.782	-77.9709	139.057	-148.818	73.8366
1668	-186.458	3.89508	1.32533	62.4986	36.7549	-95.2249	-173.66	-57.0505	141.655	60.8173	40.6358	49.9767	-265.743	208.446	127.062	-102.5	150.853	-99.1424	247.018	-194.257	157.522	-33.3334	-83.8403	-68.6408	317.104	-55.4674	318.859	-36.7128	103.969	-60.6043	-22.2431	-131.579	125.254	-80.8638	136.121	-146.238	74.59
1669	-187.866	3.88802	1.3228	60.8904	37.9783	-94.5374	-172.325	-58.9818	138.913	64.0333	40.5813	49.9423	-265.418	208.255	127.259	-102.669	150.979	-99.7406	246.198	-192.834	157.674	-33.7013	-83.4358	-64.9474	306.743	-45.6973	306.452	-23.0235	101.527	-63.7428	-14.1181	-137.937	120.198	-77.3969	136.999	-147.79	74.3107
1670	-181.68	3.88527	1.33666	62.8999	36.2393	-94.3158	-172.327	-59.3346	138.008	65.2814	40.3376	50.3614	-271.634	214.378	126.253	-102.526	151.403	-99.9719	249.185	-195.821	162.354	-37.7558	-83.3059	-73.6751	332.021	-70.3852	331.789	-49.984	107.227	-62.313	-17.347	-136.311	120.856	-77.043	139.535	-149.957	74.3812
1671	-186.953	3.93358	1.33069	63.6035	36.5108	-95.2669	-174.28	-56.5038	141.574	60.951	40.5035	49.8914	-269.662	210.668	120.733	-98.0312	155.261	-103.74	249.612	-193.477	169.248	-44.5725	-81.3116	-72.8692	326.763	-65.5504	326.452	-43.4697	106.436	-60.936	-22.07	-132.45	119.157	-75.457	137.893	-147.995	75.0319
1672	-186.599	3.93161	1.33676	63.3573	36.6437	-94.8872	-173.692	-57.5051	139.753	63.0822	40.3794	50.0773	-269.354	210.529	121.984	-99.1875	154.844	-103.306	249.24	-193.545	167.565	-42.8814	-81.6864	-70.9274	321.528	-60.4558	321.898	-38.3465	104.977	-59.9773	-25.7563	-129.407	119.866	-75.9637	137.929	-147.928	75.3686
1673	-187.388	3.90256	1.33551	64.2378	37.8157	-95.2947	-174.46	-56.2623	141.7	60.7514	40.5299	49.4233	-266.185	208.292	123.259	-99.9783	154.106	-103.767	255.425	-199.764	177.798	-51.7231	-81.5862	-71.6021	327.02	-65.9509	326.445	-42.846	105.027	-60.6222	-25.3556	-129.1	118.34	-75.758	136.409	-146.969	76.0041
1674	-196.221	3.89062	1.33652	63.7351	37.3825	-94.9436	-173.28	-57.7545	140.4	62.3258	40.5342	49.522	-266.23	208.479	124.139	-100.743	153.805	-103.422	251.514	-195.951	171.801	-46.4391	-81.7734	-73.1373	330.749	-69.4595	330.554	-47.5947	106.266	-63.8721	-18.5676	-133.71	113.648	-73.2614	137.216	-148.964	76.0696
1675	-191.187	3.88949	1.34093	63.5159	36.8638	-94.5871	-172.176	-59.0638	138.511	64.3726	40.6029	49.8981	-265.858	208.012	125.408	-101.959	153.47	-102.121	245.011	-190.038	160.163	-36.0852	-82.4627	-74.6102	334.76	-73.2769	333.832	-51.8802	107.758	-66.0917	-13.43	-137.453	110.28	-71.1444	137.833	-149.955	75.9716
1676	-179.018	3.92947	1.3329	61.8155	39.2649	-94.3157	-173.768	-58.2451	137.66	65.8665	39.9807	50.3716	-269.861	211.919	125.774	-102.746	153.307	-102.967	254.48	-199.383	175.547	-49.3387	-82.1337	-66.2622	310.175	-49.4748	308.889	-24.565	102.001	-66.5475	-12.7449	-138.295	107.175	-68.447	139.134	-150.983	76.1287
1677	-177.345	3.91631	1.33643	64.0294	37.9086	-94.7348	-172.344	-58.7711	139.25	63.5655	40.6006	50.2418	-272.49	214.757	124.662	-101.952	153.461	-102.654	256.705	-201.958	178.384	-51.5791	-82.3512	-71.5297	326.251	-65.0502	325.173	-41.8054	105.212	-62.2723	-22.2738	-132.024	112.885	-71.8123	139.468	-149.892	76.543
1678	-183.177	3.89225	1.32008	63.4323	36.2647	-94.8466	-173.89	-57.4384	139.842	63.1112	40.2977	50.1412	-270.406	212.816	125.468	-102.445	153.23	-101.973	245.967	-191.085	161.494	-36.9354	-82.5956	-70.6545	323.614	-62.5652	323.172	-39.3829	104.478	-61.4581	-24.0145	-130.594	114.033	-73.1687	137.601	-148.118	77.034
1679	-191.281	3.88677	1.3254	63.6602	37.1047	-95.172	-173.615	-57.1308	141.336	61.1498	40.6396	49.7429	-267.675	210.311	125.742	-102.349	153.186	-102.297	247.608	-192.56	164.734	-39.7827	-82.44	-72.9823	330.261	-68.9756	329.842	-46.8293	106.199	-64.9599	-16.692	-135.541	108.392	-69.9403	138.347	-150.153	77.1321
1680	-188.53	3.90174	1.33843	63.7147	38.2601	-94.7557	-173.096	-58.1125	139.411	63.4412	40.4858	50.1162	-269.133	211.639	126.497	-103.158	152.898	-101.859	251.857	-197.482	169.842	-43.8471	-82.8143	-74.0186	332.737	-71.2466	331.996	-50.2858	107.264	-68.1319	-9.70512	-140.328	102.957	-66.3431	140.172	-152.459	76.8823
1681	-196.136	3.89698	1.32865	62.866	35.9617	-94.6834	-171.843	-59.9202	138.181	65.3809	39.8162	50.8541	-273.635	216.514	128.023	-105.417	152.001	-100.935	246.481	-192.473	161.864	-36.0501	-83.2705	-71.6492	324.123	-62.6611	324.179	-41.9443	105.723	-64.6405	-16.6161	-135.166	111.542	-73.3304	135.996	-147.568	77.3677
1682	-185.935	3.89795	1.33921	62.91	35.9772	-94.3446	-171.622	-60.3016	137.074	66.5462	39.9537	50.8267	-272.416	215.365	128.582	-105.886	151.84	-101.083	246.463	-192.348	161.674	-35.9737	-83.1859	-74.9721	333.23	-71.2903	333.136	-52.2939	108.403	-64.4018	-17.4977	-134.833	111.976	-73.2101	138.058	-149.092	77.2542
1683	-174.503	4.03874	1.40079	63.4984	36.7967	-95.2919	-175.208	-55.7969	141.481	61.209	40.2685	52.9163	-278.075	216.373	122.847	-102.866	158.872	-101.227	250.489	-196.538	167.196	-40.7068	-83.083	-80.1341	337.101	-75.065	336.221	-55.7493	112.543	-66.2068	-14.4076	-136.517	105.742	-68.6246	137.573	-148.726	77.6335
1684	-180.205	4.03816	1.37558	62.4146	35.5979	-95.1141	-174.85	-56.3882	140.234	62.6195	40.2009	52.7096	-277.979	216.47	122.425	-102.296	158.489	-101.804	243.634	-188.871	158.037	-33.0471	-82.8026	-73.6204	318.162	-56.6604	318.392	-36.3764	108.233	-63.9905	-19.5902	-132.454	109.814	-71.6058	134.307	-145.04	77.8528
1685	-163.855	4.07526	1.38572	62.878	34.8602	-95.2942	-175.224	-55.8892	141.38	61.3936	40.214	53.1259	-279.768	218.713	123.438	-103.813	158.575	-102.62	243.018	-186.576	157.921	-33.9023	-81.4779	-80.7021	333.826	-71.8472	333.759	-52.9996	114.383	-64.9421	-17.5753	-134.522	107.537	-69.7998	136.282	-146.82	77.9784
1686	-161.292	4.08306	1.39121	62.9305	35.2896	-94.7597	-174.454	-57.1774	138.448	64.7269	40.1083	53.2839	-280.791	219.877	123.813	-104.027	157.668	-101.901	244.244	-188.44	158.427	-34.0738	-81.9316	-80.1252	333.122	-70.9231	332.98	-52.9083	114.231	-65.6808	-16.4635	-135.382	105.54	-68.0579	137.736	-147.996	77.8565
1687	-135.787	4.09329	1.50516	62.5003	36.0251	-94.9108	-167.337	-53.4734	142.391	54.0295	46.3248	53.3694	-278.57	214.329	119.713	-99.8334	158.739	-93.6534	240.889	-185.322	156.895	-31.5323	-86.8875	-73.5088	316.927	-55.4523	317.149	-35.2049	109.187	-66.3339	-14.2276	-135.852	107.237	-71.1245	131.976	-142.997	78.251
1688	-153.817	4.02777	1.43633	61.8562	36.5818	-94.4477	-169.2	-55.0311	139.364	59.3589	44.3509	53.0843	-282.419	218.962	119.905	-99.8631	157.484	-93.4603	239.223	-183.958	154.459	-29.4014	-87.0228	-69.8811	312.546	-51.1003	311.421	-28.6064	105.621	-68.7757	-11.1599	-136.759	98.3008	-64.6613	132.752	-144.128	78.5144
1689	-182.758	3.92565	1.38828	63.9562	36.7208	-94.4232	-171.971	-56.3419	138.438	62.8742	41.9414	52.1226	-284.281	218.925	113.875	-93.8434	157.958	-92.3274	242.656	-188.751	156.669	-30.9035	-87.7667	-74.6411	333.466	-71.8994	332.261	-50.1778	107.868	-70.6397	-9.44816	-136.529	94.3145	-62.3344	132.216	-144.964	78.8248
1690	-185.835	3.91256	1.35847	64.1051	37.1411	-94.8383	-174.738	-56.6213	139.081	63.9203	40.1708	52.0244	-283.919	218.063	112.295	-92.1271	157.498	-92.0036	243.229	-189.997	155.65	-29.9796	-87.7443	-75.3339	335.564	-73.544	333.355	-51.7568	108.68	-70.6495	-9.04466	-137.393	93.9643	-61.8636	133.644	-145.588	78.7851
1691	-176.764	3.91974	1.34878	63.6598	36.7494	-94.9005	-175.274	-56.1686	139.227	63.8321	40.0394	52.4079	-288.041	223.266	113.855	-93.8144	156.29	-92.1236	244.646	-191.493	157.19	-31.4071	-87.4423	-74.9432	333.237	-71.0453	331.54	-50.4314	108.927	-70.5398	-9.15298	-137.714	94.2889	-61.9524	134.864	-146.197	78.7699
1692	-181.881	3.89848	1.31419	62.2409	36.5039	-94.3235	-176.871	-55.9415	138.342	65.8681	39.1564	52.1259	-291.614	227.514	112.754	-93.0141	156.193	-95.5235	249.307	-194.244	169.745	-42.9537	-85.4389	-69.856	319.66	-58.2488	317.949	-34.8872	104.887	-68.8695	-10.6636	-136.911	98.4033	-65.3101	131.127	-142.28	78.8617
1693	-188.009	3.86909	1.27414	60.7237	36.5919	-95.33	-175.279	-55.6178	141.73	60.8428	40.3393	51.0501	-287.757	224.654	110.992	-90.8456	156.125	-95.5973	237.285	-181.493	152.969	-28.7788	-85.1679	-65.1527	307.578	-46.8631	305.332	-20.9042	101.408	-69.8978	-7.97194	-138.704	95.6513	-63.1708	130.471	-141.765	78.7808
1694	-194.322	3.84149	1.27531	62.0604	33.4697	-94.6055	-176.178	-55.9972	138.363	65.2802	39.559	51.5059	-293.523	231.013	111.885	-92.0972	155.497	-96.1435	237.691	-181.432	153.724	-29.7283	-84.5688	-70.8244	323.69	-62.3966	322.165	-39.0563	105.178	-66.0735	-14.5218	-134.672	104.674	-69.7268	128.339	-138.366	78.7454
1695	-192.126	3.84006	1.26442	60.0052	35.169	-94.4235	-175.489	-56.752	137.469	66.2467	39.6279	51.4994	-293.202	231.394	112.976	-92.9027	154.587	-95.6442	238.028	-182.094	153.301	-29.324	-84.6691	-65.1466	308.092	-47.4604	306.13	-21.5513	101.237	-67.7672	-10.5459	-137.319	101.414	-67.3603	128.498	-138.85	78.5027
1696	-199.856	3.81243	1.27693	61.5474	33.1205	-94.857	-175.351	-56.4417	139.54	63.8812	39.7856	51.6915	-297.025	235.752	113.334	-93.5872	154.301	-95.0121	243.733	-188.736	159.684	-34.6945	-84.7929	-70.4625	322.775	-61.6235	322.107	-38.757	104.767	-64.7349	-16.5036	-132.545	111.365	-75.4087	125.274	-135.458	78.5285
1697	-200.188	3.79734	1.26184	60.0168	32.2666	-94.6177	-176.002	-56.3013	138.278	65.5457	39.445	51.8323	-297.807	237.029	114.295	-94.5275	153.66	-94.9924	239.195	-183.859	153.665	-29.7636	-84.5916	-67.5127	314.982	-54.1986	314.041	-29.6932	102.584	-63.3509	-17.2503	-131.816	116.355	-79.5496	120.617	-130.902	78.4805
1698	-183.854	3.76791	1.27588	61.4581	31.5163	-95.1462	-173.75	-57.0305	140.929	61.6036	40.5812	50.6194	-291.788	232.123	113.67	-92.8725	152.556	-95.0846	237.893	-183.022	152.05	-28.0031	-85.3014	-69.6138	322.577	-61.2898	322.168	-39.0226	104.07	-57.3449	-27.7619	-126.061	128.274	-87.1582	122.596	-130.442	78.485
1699	-211.204	3.74306	1.26123	59.9767	32.8533	-94.9132	-174.753	-56.7218	140.603	62.4864	40.1234	49.8086	-288.041	229.152	113.574	-91.9545	151.821	-96.6458	238.7	-183.557	156.117	-31.3252	-85.2146	-65.6648	313.829	-52.5321	312.462	-28.9593	101.268	-61.2153	-19.1407	-131.686	122.76	-84.086	122.061	-131.548	78.3458
1700	-212.521	3.74971	1.26	59.8473	32.184	-94.9871	-175.192	-56.157	140.253	62.6873	40.1425	49.6865	-287.847	229.31	113.661	-91.857	151.502	-96.8724	237.118	-181.369	153.81	-29.7277	-84.6512	-67.029	315.821	-54.6883	314.618	-30.9731	102.283	-61.5524	-15.3915	-134.803	124.808	-86.4204	119.865	-130.442	78.485
1701	-207.915	3.75475	1.25522	58.6485	33.1956	-94.8516	-174.116	-57.2565	139.893	63.1423	40.2438	49.7581	-287.635	229.291	114.354	-92.3912	151.136	-96.7662	236.185	-180.343	152.821	-29.1038	-84.3661	-64.1077	307.255	-46.5592	304.672	-20.2154	100.427	-61.7794	-13.9793	-136.67	123.451	-85.0362	121.778	-131.424	78.3825
1702	-197.586	3.77803	1.26628	60.713	30.1455	-94.37	-176.561	-56.3388	137.051	67.2118	39.1229	50.5795	-292.577	234.209	115.012	-93.8614	151.516	-97.7862	234.538	-176.117	150.609	-28.8448	-81.747	-75.0933	330.926	-69.5855	329.303	-46.1108	108.338	-60.5309	-17.1903	-134.554	125.711	-86.5596	124.384	-133.669	78.6027
1703	-207.306	3.69807	1.22674	59.3434	31.6103	-94.9516	-174.239	-57.1944	140.373	62.785	40.0814	49.647	-291.451	235.616	116.961	-94.7456	148.055	-95.6522	235.504	-179.892	148.466	-25.3924	-84.5208	-65.2331	314.494	-53.4165	312.92	-28.9829	101.152	-60.4405	-18.8342	-132.255	124.854	-85.746	121.332	-130.442	78.485
1704	-207.797	3.70836	1.24902	59.213	31.3812	-94.9121	-174.667	-56.6738	139.984	62.9551	40.2148	49.4305	-290.435	234.813	116.833	-94.4092	147.888	-95.9914	237.406	-181.552	150.514	-27.2422	-84.2505	-66.9988	316.674	-55.5886	315.12	-31.2573	102.346	-59.8869	-14.4419	-136.679	130	-90.4235	120.721	-130.442	78.485
1705	-207.56	3.71714	1.24565	58.6345	31.7012	-94.8971	-173.379	-57.7835	140.268	62.6264	40.4241	49.592	-291.265	235.662	117.299	-94.8805	147.795	-95.8829	238.511	-182.755	152.189	-28.7282	-84.0898	-66.3595	313.853	-53.0215	312.42	-28.023	101.773	-60.5872	-11.2418	-139.225	129.592	-90.5348	119.954	-130.442	78.485
1706	-198.195	3.71733	1.27228	60.4998	30.3047	-94.6759	-173.652	-57.9185	139.147	64.074	40.1793	50.1805	-294.621	238.238	116.893	-95.1396	148.767	-95.5945	240.494	-184.922	154.307	-30.6211	-83.8863	-71.6769	327.376	-65.9873	325.744	-42.3856	105.241	-56.6258	-19.4652	-133.954	137.532	-95.5325	121.712	-130.442	78.485
1707	-199.09	3.71114	1.29146	60.5778	31.5886	-94.8147	-174.42	-57.1573	139.652	63.5499	40.0798	50.0235	-293.962	237.707	116.738	-94.9852	148.679	-95.2385	248.709	-194.091	164.19	-39.0655	-83.9262	-74.4919	335.726	-74.0404	333.747	-51.6112	107.458	-58.8536	-17.9615	-133.493	136.191	-95.3277	122.608	-132.122	78.3054
1708	-190.367	3.729	1.25944	57.7776	31.7861	-93.1957	-173.687	-59.9067	132.91	71.9429	39.2111	50.3742	-296.87	240.791	117.488	-95.943	148.53	-98.4063	242.032	-184.864	159.34	-35.8562	-82.1182	-65.0477	307.472	-46.6226	305.13	-20.7903	101.261	-56.6528	-22.0513	-132.122	137.367	-94.3702	127.009	-134.501	77.8593
1709	-182.926	3.72705	1.25437	59.2828	30.306	-93.81	-174.58	-58.3773	135.479	68.8609	39.3867	50.0097	-295.291	239.755	117.876	-96.1726	148.273	-99.1741	238.698	-180.796	155.797	-33.1926	-81.5349	-68.1229	315.957	-54.7211	315.006	-31.7162	103.491	-52.853	-31.4422	-125.813	142.202	-95.9178	130	-135.711	77.2555
1710	-197.47	3.71926	1.23785	57.9401	31.4215	-94.3784	-175.079	-57.1394	137.808	65.8885	39.7205	49.7158	-293.826	238.597	117.873	-95.8296	148.027	-98.3013	236.839	-179.284	152.053	-29.7634	-81.9445	-65.6774	309.739	-48.8114	307.354	-23.1445	101.661	-58.9155	-17.0771	-136.15	132.003	-89.9739	128.786	-136.583	77.3259
1711	-183.649	3.71083	1.24991	60.8826	30.3881	-94.8562	-172.766	-58.2133	139.69	63.0232	40.6135	49.8479	-293.726	238.466	118.351	-96.2281	147.749	-96.0624	235.867	-179.59	146.47	-24.5527	-82.8689	-74.5636	336.335	-74.6265	333.393	-51.1682	107.451	-55.8139	-24.6246	-131.892	133.197	-88.6413	133.597	-140.024	77.1654
1712	-187.609	3.73521	1.24783	60.3583	30.8451	-94.4547	-173.427	-58.2578	137.972	65.2683	40.2277	50.4585	-296.598	241.016	119.271	-97.3914	147.714	-95.8414	239.294	-183.36	149.435	-26.9683	-82.9717	-75.0563	336.203	-74.2242	333.634	-52.2887	108.342	-60.3086	-14.3759	-138.802	127.538	-86.001	132.34	-140.196	77.1189
1713	-178.448	3.7385	1.25378	59.4881	31.2305	-94.4102	-172.072	-59.5544	138.001	65.2947	40.3596	50.5987	-297.677	242.072	119.627	-97.7322	147.539	-95.4869	240.442	-184.856	149.961	-27.4402	-82.9765	-68.9023	317.771	-56.594	316.622	-33.1854	103.872	-56.4335	-22.9803	-132.844	133.808	-89.7964	132.844	-139.502	77.2364
1714	-185.426	3.72728	1.25078	59.1853	31.5328	-95.1045	-173.731	-57.2142	141.194	61.4907	40.5079	49.9558	-294.641	239.592	119.345	-96.8954	147.261	-95.3603	241.43	-185.99	151.145	-28.4459	-82.9973	-68.0133	315.717	-54.7328	314.53	-30.5988	103.094	-56.4865	-21.7069	-133.405	135.071	-91.7919	128.999	-136.211	77.7183
1715	-196.592	3.72356	1.25123	59.818	31.3556	-95.2349	-173.578	-57.0409	141.425	60.9591	40.7035	49.2891	-291.422	236.671	118.733	-95.7839	147.236	-96.0188	241.12	-185.181	151.282	-28.8406	-82.5412	-68.8043	318.076	-57.0637	317.274	-33.3939	103.509	-54.8004	-25.9458	-130.053	137.648	-93.5841	127.631	-134.681	78.0077
1716	-205.628	3.71789	1.25893	60.5833	30.7875	-95.0879	-173.713	-57.2489	141.184	61.5153	40.5042	49.0647	-290.235	235.706	118.919	-95.6325	147.069	-96.5767	243.03	-186.943	154.851	-31.9522	-82.2717	-71.5903	325.114	-63.716	325.084	-42.2375	105.663	-54.8943	-23.8909	-130.965	141.254	-97.7827	123.049	-130.75	78.4445
1717	-203.648	3.69566	1.2747	60.8142	31.5996	-94.7999	-174.038	-57.426	139.635	63.454	40.2115	49.0418	-290.732	236.293	119.178	-96.0237	147.115	-96.3377	248.379	-193.01	161.267	-37.4835	-82.3044	-73.7493	333.122	-71.5699	332.096	-49.53	106.8	-56.2193	-25.353	-128.803	138.994	-95.9259	126.323	-134.56	78.162
1718	-201.906	3.70325	1.24743	60.8733	31.976	-94.5234	-171.925	-59.4169	138.494	64.5167	40.5249	48.869	-289.73	235.75	120.416	-96.7208	145.933	-96.0596	248.576	-193.371	160.919	-37.1209	-82.4339	-69.3493	323.312	-61.5561	323.441	-41.1559	103.914	-56.1153	-27.9507	-125.52	138.492	-94.7045	123.632	-131.202	77.2003
1719	-206.344	3.6952	1.2463	61.0459	31.8201	-94.459	-173.248	-58.4393	138.267	64.9959	40.2027	48.4285	-287.736	234.014	120.069	-95.9483	145.844	-96.85	247.101	-191.129	159.996	-36.5615	-81.9512	-70.1999	324.331	-62.393	325.065	-43.1073	104.691	-56.5108	-28.073	-125.295	137.036	-94.2991	123.813	-131.487	77.8961
1720	-206.266	3.69929	1.2418	58.9204	33.26	-94.6513	-172.893	-58.458	139.282	63.7308	40.4259	48.0096	-285.219	231.686	119.924	-95.3834	145.748	-97.1276	247.447	-191.222	161.103	-37.6822	-81.6717	-65.855	310.601	-48.9805	310.323	-27.1906	101.9	-59.5977	-20.8916	-130.279	133.547	-92.5782	123.957	-132.825	77.7504
1721	-211.075	3.68868	1.25062	60.4481	31.4372	-94.9025	-172.723	-58.3191	140.26	62.5564	40.519	47.8819	-283.985	230.647	120.009	-95.3888	145.656	-97.1229	242.1	-185.353	153.76	-31.7536	-81.2681	-69.6778	320.582	-58.6928	320.416	-37.9635	104.547	-55.435	-29.5152	-124.515	140.845	-97.5162	124.314	-131.793	78.2572
1722	-198.513	3.74523	1.24922	59.1461	34.5059	-93.8105	-171.598	-59.7384	135.916	67.2858	40.8919	48.2312	-283.927	229.495	118.946	-94.3946	146.22	-96.4292	246.392	-190.392	156.528	-33.7143	-81.5779	-65.1126	306.554	-45.078	305.937	-22.6519	101.707	-60.236	-23.8658	-127.98	126.612	-85.6607	127.633	-136.228	77.8808
1723	-207.096	3.73979	1.25112	60.6593	33.0652	-94.6421	-171.776	-59.3682	139.43	63.4943	40.6123	48.1879	-282.592	227.725	117.635	-93.1533	146.706	-96.563	245.899	-189.793	155.088	-32.5957	-81.2954	-69.3374	317.519	-55.6672	318.004	-35.8111	104.746	-57.9295	-27.9443	-124.788	133.108	-90.9513	125.173	-133.491	78.1144
1724	-219.754	3.72996	1.25357	61.3208	32.8455	-95.0602	-173.261	-57.5906	141.089	61.523	40.622	47.8247	-280.501	225.944	117.67	-92.8297	146.597	-96.4284	246.565	-190.59	155.586	-33.0047	-81.3315	-75.3806	335.458	-72.9237	334.505	-54.4166	109.276	-60.836	-20.5914	-129.611	129.905	-89.7915	122.917	-132.343	78.2081
1725	-206.203	3.72763	1.23729	58.4806	33.0066	-93.7354	-174.03	-58.9557	135.475	68.9583	39.3643	48.6831	-286.456	231.536	118.127	-94.2896	147.106	-98.0379	242.587	-185.281	151.95	-30.2614	-80.5195	-65.5465	306.288	-45.0276	305.033	-22.1519	102.577	-59.1876	-23.9724	-127.636	132.844	-91.465	124.858	-132.967	78.199
1726	-198.109	3.69793	1.26038	61.1628	31.6311	-94.4633	-173.456	-58.3009	138.389	64.9993	40.109	49.0003	-290.612	235.621	117.54	-94.4015	147.621	-96.0025	245.543	-189.811	151.903	-29.7672	-81.5097	-74.0817	331.486	-69.3223	330.412	-49.328	108.08	-59.3956	-25.843	-125.954	133.005	-91.1817	128.362	-136.611	77.8571
1727	-207.034	3.69582	1.26616	61.3705	32.5165	-94.884	-174.819	-56.6175	139.826	63.2314	40.1216	48.6953	-288.414	233.474	117.118	-93.7267	147.545	-95.3691	246.389	-191.171	151.534	-29.4255	-81.7425	-73.7204	330.851	-69.0191	330.665	-48.8274	107.368	-61.188	-23.4095	-127.67	128.697	-87.6523	130.977	-140.096	77.4992
1728	-204.027	3.69518	1.25694	59.9537	32.6266	-94.2967	-173.338	-58.6302	137.76	65.7771	40.0827	49.1015	-290.149	235.003	117.857	-94.6673	147.55	-95.2448	244.703	-189.45	149.427	-27.7227	-81.6987	-68.2423	315.606	-54.5476	315.214	-31.4347	103.327	-60.6616	-23.0416	-128.002	130.312	-89.2506	128.15	-137.366	77.6401
1729	-210.52	3.69257	1.23587	58.8086	33.8928	-95.0275	-173.516	-57.4986	140.953	61.8047	40.4956	48.7192	-288.168	233.356	117.717	-94.1725	147.442	-94.8447	244.284	-189.248	148.849	-27.2138	-81.8176	-65.0694	307.648	-46.9732	305.589	-21.04	101.193	-63.3731	-16.9328	-131.939	125.52	-86.3442	126.345	-136.664	77.6716
1730	-205.298	3.66787	1.25276	61.1025	31.1419	-94.3992	-175.531	-56.9515	137.818	66.1511	39.3803	49.1605	-292.834	237.882	117.475	-94.683	147.816	-96.0587	242.927	-186.835	148.68	-27.3807	-81.1691	-70.9162	324.132	-62.9102	323.712	-40.4236	104.979	-57.9867	-29.137	-123.658	134.642	-92.1372	127.952	-135.964	77.8785
1731	-209.175	3.67759	1.2538	60.9397	31.4984	-94.3191	-173.455	-58.5241	137.64	65.9054	39.9955	48.9168	-290.903	236.119	117.802	-94.6541	147.567	-95.9829	243.939	-187.891	149.945	-28.4419	-81.1978	-74.7183	334.545	-72.7346	333.512	-51.9592	108.12	-61.3625	-21.6749	-128.887	129.548	-88.8363	128.667	-137.633	77.5223
1732	-202.687	3.68553	1.25061	59.6501	32.0773	-94.5483	-173.121	-58.4452	138.56	64.6466	40.271	49.2492	-291.858	237.017	118.499	-95.4487	147.34	-94.6298	243.437	-188.162	147.05	-25.7549	-81.812	-67.9301	314.864	-53.9147	314.324	-30.5204	103.196	-59.8776	-23.6968	-127.364	132.722	-91.5831	125.87	-134.644	77.8502
1733	-200.957	3.67558	1.25229	61.2338	31.5494	-94.8987	-175.144	-56.3188	139.877	63.167	40.0862	48.6094	-289.106	234.465	117.686	-94.3032	147.49	-95.5669	241.927	-185.829	146.642	-25.7173	-81.2955	-70.3706	322.438	-61.1502	321.404	-38.0086	104.658	-55.9153	-33.5942	-120.813	136.919	-93.0958	128.072	-135.241	77.9605
1734	-194.752	3.72416	1.27108	61.1207	30.4026	-94.5668	-174.079	-57.5971	138.501	64.7292	40.1508	50.0405	-293.198	236.959	117.066	-94.9805	149.898	-95.2962	240.313	-183.373	144.3	-24.5478	-80.1607	-78.5449	338.54	-77.0056	336.184	-54.0384	110.738	-57.7951	-27.2917	-125.644	136.109	-93.4493	127.518	-135.004	77.961
1735	-190.712	3.68271	1.26096	59.3246	31.8593	-94.3017	-172.805	-59.1224	137.404	66.111	40.1686	49.8794	-296.301	240.813	118.058	-95.83	148.434	-94.8204	242.211	-186.393	146.675	-26.0838	-81.0375	-67.9655	312.364	-51.4704	310.92	-26.4023	103.053	-58.1596	-28.6903	-124.663	135.792	-92.2117	132.542	-139.765	77.0903
1736	-199.278	3.64206	1.2811	61.137	32.053	-94.8171	-173.234	-58.0145	140.002	62.9461	40.4385	49.56	-296.977	242.145	118.119	-95.6863	147.607	-93.7631	249.76	-195.578	155.419	-33.0349	-81.9068	-74.1548	333.895	-72.3496	332.006	-49.5302	107.195	-60.8946	-24.4642	-127.003	132.519	-90.5143	133.703	-142.063	77.0063
1737	-193.208	3.65338	1.27709	61.0553	32.1857	-94.5286	-172.128	-59.1868	138.275	64.6936	40.5714	49.8234	-297.853	242.894	118.481	-96.1064	147.465	-93.3305	248.587	-194.525	152.671	-30.6168	-82.1013	-75.0929	336.338	-74.6211	334.057	-52.4465	108.285	-62.6254	-20.8232	-129.91	128.898	-87.5328	135.378	-143.734	76.6331
1738	-184.964	3.65663	1.25325	58.6313	32.5206	-93.5298	-177.058	-56.9009	134.692	70.4896	38.5057	49.9699	-299.959	244.708	117.856	-95.8948	147.959	-97.213	245.486	-188.714	154.941	-33.4062	-80.2066	-65.9651	308.995	-48.1139	306.813	-22.905	102.195	-59.5006	-27.886	-125.592	132.971	-89.2754	138.323	-144.694	76.5734
1739	-177.969	3.66171	1.26117	58.9496	33.079	-94.1768	-174.468	-57.9408	137.248	66.6644	39.6677	49.9333	-300.965	245.868	117.539	-95.7646	148.015	-96.2311	248.163	-192.28	156.861	-34.7532	-80.7505	-66.4911	309.784	-48.7794	308.569	-24.9951	102.731	-60.2416	-27.0742	-126.431	131.935	-87.7984	141.643	-147.89	75.9261
1740	-168.609	3.66204	1.27777	60.9063	32.9701	-94.641	-173.934	-57.7103	138.944	64.311	40.129	49.6443	-299.997	245.106	116.946	-95.0766	147.943	-96.0385	250.724	-195.256	159.975	-37.342	-80.868	-69.9239	319.225	-57.8618	319.487	-36.6657	104.914	-57.3618	-34.8724	-121.255	135.457	-88.7014	145.385	-150.595	75.4553
1741	-177.937	3.66873	1.28112	60.9579	33.3937	-94.3016	-173.143	-58.7407	137.619	65.8232	40.1624	49.7496	-300.07	245.394	117.666	-95.4995	147.427	-95.9944	253.292	-198.134	163.353	-40.1671	-80.9459	-73.5199	329.012	-67.2743	330.359	-48.53	107.396	-62.8934	-20.945	-131.636	127.408	-83.9257	145.686	-153.053	75.1293
1742	-178.304	3.6615	1.25472	59.149	34.3927	-94.8728	-175.878	-55.9148	139.669	63.6672	39.7568	48.7623	-294.81	240.737	116.727	-93.9018	147.191	-96.9155	246.891	-190.763	156.167	-34.3935	-80.3868	-66.4101	309.582	-48.6898	309.617	-25.4238	102.21	-64.4943	-17.4995	-134.373	123.039	-80.4323	146.58	-154.429	75.0073
1743	-165.451	3.67699	1.27327	61.7364	32.2534	-95.2671	-175.282	-55.9106	141.228	61.6724	40.0587	50.2172	-300.925	245.161	115.007	-94.1742	150.388	-96.5414	243.91	-188.11	151.712	-30.3277	-80.9762	-72.4488	325.408	-64.2162	325.333	-41.7344	105.948	-59.6285	-30.0894	-125.168	127.653	-82.5056	147.688	-153.914	75.4725
1744	-182.586	3.68305	1.27593	60.8763	32.9413	-95.1122	-174.412	-56.73	141.204	61.6499	40.3062	50.0149	-299.887	244.426	115.437	-94.2358	149.994	-96.8759	250.2	-194.855	161.602	-38.6444	-81.1038	-70.7314	320.918	-59.8341	321.587	-37.5391	104.639	-61.6874	-24.4796	-128.118	126.939	-84.444	141.491	-149.49	76.1293
1745	-192.885	3.70314	1.28647	60.558	31.3791	-94.9618	-177.733	-54.4456	140.013	63.6014	39.3268	50.181	-299.221	244.191	115.783	-94.9509	150.605	-99.269	247.585	-190.428	162.061	-39.6384	-79.9273	-73.993	325.523	-64.2926	327.215	-43.6644	107.714	-61.1835	-23.0161	-129.361	131.522	-89.2966	138.244	-146.579	76.6668
1746	-192.451	3.6772	1.29037	61.1358	31.4113	-94.7449	-175.259	-56.6482	138.852	64.5663	39.8357	50.1116	-298.602	243.648	115.901	-94.9302	150.378	-98.328	247.632	-192.304	162.57	-39.4119	-81.3032	-72.3628	327.053	-65.9321	327.418	-43.8346	105.82	-58.7665	-30.4383	-122.991	134.05	-90.9263	135.525	-143.485	76.9738
1747	-203.219	3.68546	1.26133	60.5615	30.6679	-94.9782	-176.268	-55.3694	140.235	62.9314	39.8121	49.0951	-294.417	240.081	114.808	-93.083	150.278	-100.846	244.861	-187.442	162.445	-39.9629	-79.9535	-71.9146	324.322	-63.0897	325.779	-42.3294	105.708	-59.3887	-25.3356	-126.714	135.328	-93.5017	129.96	-138.822	77.456
1748	-212.911	3.66727	1.25973	59.6603	31.0005	-94.7177	-175.71	-56.2068	138.777	64.6113	39.7208	47.8027	-287.53	233.643	113.779	-91.0433	150.17	-103.134	239.176	-180.07	159.406	-38.1684	-78.8618	-69.1441	317.533	-56.5363	318.224	-34.0314	103.643	-61.2417	-21.3248	-129.713	132.892	-91.5769	131.715	-141.09	76.8553
1749	-211.08	3.65784	1.25845	60.8374	30.7913	-94.5959	-175.559	-56.4951	138.337	65.1721	39.7157	47.7649	-287.382	233.507	114.673	-91.8032	149.945	-102.92	239.252	-180.301	159.587	-38.2275	-79.04	-74.0277	333.714	-72.2199	332.59	-50.072	107.058	-61.1011	-23.3556	-128.628	129.673	-88.15	134.606	-143.387	76.8325
1750	-212.17	3.67791	1.25041	60.5211	30.7108	-94.7518	-174.176	-57.4585	139.168	64.0762	40.0913	48.3558	-290.323	236.166	115.201	-92.8515	150.257	-102.344	238.902	-179.949	158.135	-36.9854	-79.0788	-75.84	337.023	-75.5441	335.423	-53.3646	108.92	-63.0424	-17.8466	-133.21	126.118	-85.7048	135.331	-144.283	76.7435
1751	-201.178	3.67618	1.2598	60.247	30.9582	-94.5448	-173.657	-58.281	138.131	65.4135	39.9265	48.6598	-292.998	238.609	115.678	-93.6721	150.143	-101.929	241.659	-183.205	160.315	-38.6098	-79.371	-69.8216	319.844	-58.8522	319.514	-35.7198	104.366	-57.9791	-29.8978	-124.589	134.805	-91.1031	136.675	-143.918	76.8311
1752	-203.307	3.66836	1.23776	58.3978	32.0316	-94.3535	-174.624	-57.7803	137.252	66.6349	39.5828	48.2064	-290.693	236.631	115.792	-93.2827	149.927	-102.953	238.691	-179.336	158.391	-37.1384	-78.9435	-65.8379	309.323	-48.6752	308.016	-23.2089	101.538	-62.678	-18.7131	-132.487	126.53	-86.1009	135.32	-144.154	76.8071
1753	-207.895	3.67177	1.23076	59.084	30.7618	-95.1204	-173.935	-56.9469	140.94	61.6714	40.5181	48.1184	-289.703	235.72	115.771	-93.1103	149.7	-101.897	235.874	-176.978	153.041	-32.3976	-79.4132	-67.6294	314.617	-53.8486	314.048	-29.8542	102.81	-60.7839	-21.2332	-130.553	130.397	-89.5248	130.973	-139.618	77.2734
1754	-226.37	3.61841	1.22841	60.6164	30.9823	-94.8374	-172.44	-58.5016	140.318	62.3574	40.7248	46.8299	-284.542	230.912	115.211	-90.9363	148.625	-101.104	237.933	-180.142	154.187	-32.4954	-80.3423	-72.3983	333.662	-71.804	333.452	-52.1471	105.584	-62.6171	-16.7028	-132.864	128.253	-88.0189	127.682	-136.917	76.5298
1755	-218.447	3.63898	1.23879	59.2618	30.8803	-94.6951	-173.472	-58.2174	139.309	64.0632	40.0364	47.5396	-287.758	233.97	116.374	-92.5715	148.413	-100.717	239.857	-182.086	155.767	-33.9242	-80.2178	-67.3821	316.257	-55.1931	316.404	-32.9071	102.288	-59.7434	-20.477	-130.351	136.058	-95.198	124.187	-133.297	77.7687
1756	-222.024	3.64415	1.25819	60.2924	30.0859	-94.603	-174.25	-57.5997	138.641	64.7717	39.9472	47.3661	-285.986	232.351	116.748	-92.6903	148.195	-100.897	239.247	-180.951	155.011	-33.5734	-79.8702	-70.2797	323.296	-62.0248	322.848	-39.436	104.303	-56.2528	-24.9212	-128.215	143.667	-100.802	122.639	-131.122	78.3701
1757	-223	3.65069	1.27876	60.7121	31.3006	-95.1352	-173.513	-57.2829	141.203	61.3506	40.6173	46.9051	-283.005	229.57	116.616	-92.2339	148.211	-100.363	245.485	-187.932	162.107	-39.6509	-79.9734	-70.4488	323.402	-62.1747	323.132	-39.4336	104.33	-56.0291	-26.1359	-126.59	146.206	-103.229	121.345	-130.442	78.485
1758	-225.39	3.65121	1.25993	59.0981	31.767	-95.1462	-173.57	-57.2011	141.06	61.4517	40.6147	46.5858	-280.657	227.426	116.668	-91.9482	148.103	-101.008	241.76	-183.463	158.398	-36.8203	-79.5084	-66.8855	313.25	-52.4759	312.76	-28.0335	101.884	-58.4558	-21.2373	-129.686	141.687	-100.5	120.127	-130.442	78.485
1759	-234.815	3.57187	1.21703	61.3819	31.4307	-95.0135	-173.214	-57.6491	140.874	61.7547	40.5684	45.3906	-276.059	222.924	116.246	-90.0831	147.126	-100.512	236.079	-178.961	151.19	-29.5578	-80.8541	-66.0539	324.69	-63.1689	324.195	-41.2852	99.1071	-59.7416	-21.4339	-127.034	134.813	-92.9467	114.839	-125.313	76.1504
1760	-231.652	3.59028	1.23361	60.853	32.1449	-95.1124	-173.218	-57.5459	141.207	61.3622	40.6366	45.3899	-274.777	221.59	116.496	-90.2783	147.102	-100.543	237.593	-180.434	152.998	-31.1607	-80.7318	-65.3886	318.782	-57.3526	319.788	-36.5243	99.2288	-58.7399	-24.9257	-125.555	135.888	-93.8564	120.409	-129.885	76.8141
1761	-230.451	3.58853	1.24809	61.9531	32.1381	-95.2684	-174.009	-56.7112	141.912	60.5889	40.5737	45.0312	-272.516	219.469	116.232	-89.7042	147.169	-101.117	238.197	-180.552	154.433	-32.4392	-80.4235	-69.3914	330.093	-67.3418	323.112	-41.8415	103.155	-59.5849	-23.8794	-126.268	133.727	-93.101	120.796	-130.442	78.485
1762	-231.806	3.59384	1.27604	60.6844	32.6439	-94.9377	-172.982	-58.0051	140.693	62.0676	40.5555	45.3873	-273.703	220.555	116.632	-90.2863	147.183	-100.384	242.174	-185.348	157.952	-35.1169	-80.8522	-68.1546	323.25	-60.7735	318.422	-36.5238	102.598	-61.8272	-17.2602	-130.662	135.682	-96.3686	119.128	-130.442	78.485
1763	-231.774	3.64965	1.27353	61.1278	30.9615	-95.3535	-176.469	-54.7606	141.49	61.3616	39.9802	46.2926	-275.428	221.344	114.802	-89.7552	149.375	-101.912	236.08	-177.535	151.45	-30.3022	-79.6567	-76.1253	338.802	-76.1312	334.84	-54.3538	109.024	-60.328	-17.8892	-131.82	138.306	-97.8907	121.251	-131.231	78.5076
1764	-222.444	3.65311	1.26968	59.7124	30.2782	-94.0308	-174.382	-58.3584	136.339	67.8512	39.4399	47.2579	-281.604	227.103	115.561	-91.5065	149.567	-102.621	234.779	-175.644	149.568	-28.905	-79.2246	-69.3788	318.785	-57.3188	317.419	-34.2675	104.115	-58.3962	-21.6988	-129.265	142.247	-100.473	120.77	-130.442	78.485
1765	-222.491	3.65556	1.26138	59.7882	31.2677	-95.2519	-173.873	-56.8304	141.699	60.7919	40.6024	46.5028	-277.941	223.714	114.676	-90.3411	149.838	-102.24	235.705	-176.762	150.009	-29.322	-79.278	-67.9472	315.314	-54.241	314.401	-30.4363	102.927	-57.7557	-24.2618	-127.405	141.505	-99.4065	121.017	-130.442	78.485
1766	-226.726	3.72279	1.27898	60.163	30.1365	-95.2511	-175.073	-56.0802	141.425	61.4247	40.1832	47.7588	-282.208	228.031	115.973	-92.7408	150.287	-102.554	238.459	-178.393	153.58	-33.2031	-78.1711	-77.9992	335.279	-73.7343	334.919	-52.7032	111.558	-61.4853	-15.1906	-134.508	136.822	-97.1459	122.588	-133.414	78.6186
1767	-217.994	3.70246	1.25625	58.3437	31.0735	-94.1628	-175.652	-57.2643	136.274	68.0378	39.1758	47.8427	-284.41	230.006	116.537	-93.3581	149.876	-103.635	236.23	-175.811	152.44	-32.0629	-78.0599	-67.4974	309.36	-48.5873	308.199	-23.6365	103.562	-58.4843	-22.5746	-130.049	139.125	-96.9496	126.186	-135.013	78.2639
1768	-219.665	3.63751	1.2612	60.869	29.9026	-94.6479	-175.333	-56.7787	138.684	64.9654	39.6153	47.3	-284.737	230.423	115.709	-92.4107	149.791	-102.485	235.133	-175.631	149.311	-28.8087	-78.9387	-73.7709	331.509	-69.9986	330.69	-48.0415	107.107	-58.0376	-26.3126	-127.259	138.164	-95.1078	130.457	-138.657	77.7707
1769	-206.533	3.63229	1.26865	61.9334	30.8648	-94.9548	-172.964	-57.9333	140.134	62.515	40.6184	47.0695	-283.529	229.205	115.606	-92.2308	149.71	-101.186	235.985	-177.418	148.057	-27.3632	-79.6635	-71.5885	327.059	-65.683	325.158	-41.72	105.17	-55.0303	-35.3266	-121.156	139.917	-94.3821	134.561	-141.423	77.5184
1770	-223.115	3.64829	1.25868	59.7282	31.0768	-95.2335	-174.437	-56.4874	142.389	60.4495	40.36	47.6265	-286.52	232.336	115.083	-92.1608	149.261	-100.207	239.047	-181.542	149.193	-28.1537	-80.1781	-68.3688	317.903	-56.9297	316.721	-32.2476	102.747	-58.7239	-21.4931	-130.186	140.267	-96.5528	128.784	-138.092	76.7404
1771	-216.1	3.64655	1.26846	61.0232	30.8032	-95.0079	-175.116	-56.2098	140.271	62.6743	40.1417	47.4355	-285.787	231.746	114.613	-91.6591	149.157	-100.408	239.618	-181.879	149.362	-28.3184	-80.0855	-73.922	334.064	-72.5396	332.426	-49.8364	106.871	-58.7379	-23.7513	-128.582	138.232	-94.2289	131.724	-140.67	76.5864
1772	-211.715	3.6711	1.25694	58.6524	32.7933	-94.4445	-173.831	-58.1309	138.041	65.504	39.95	47.8511	-286.407	232.101	115.643	-92.701	148.925	-100.317	241.03	-183.466	151.177	-29.8509	-80.1009	-65.5578	309.316	-48.5392	307.144	-22.4771	101.296	-61.7468	-17.6416	-132.822	132.847	-90.4972	132.416	-142.234	76.2715
1773	-210.349	3.66602	1.26222	61.0954	31.3481	-94.6018	-174.659	-57.2819	138.686	64.8245	39.8378	48.0715	-286.62	232.273	116.228	-93.3152	148.726	-99.6405	238.856	-181.501	146.991	-26.1762	-80.3526	-73.6115	332.446	-70.955	331.465	-48.9761	106.841	-60.6633	-21.4893	-130.577	131.693	-88.4056	135.676	-144.718	76.1305
1774	-208.583	3.68029	1.26215	59.9362	31.868	-94.3682	-173.702	-58.2907	137.809	65.7367	39.9986	48.3088	-287.198	232.784	117.097	-94.1827	148.579	-99.243	240.539	-183.485	148.755	-27.5881	-80.5456	-68.4124	317.071	-56.1298	316.331	-32.2355	103.166	-59.7759	-22.3718	-129.674	133.99	-90.843	132.217	-141.415	76.5683
1775	-206.994	3.68339	1.2419	58.8169	33.2119	-94.9603	-175.512	-56.0634	140.306	62.8664	39.9414	47.8257	-284.68	230.455	116.516	-93.2325	148.597	-99.6477	240.506	-183.121	149.799	-28.5867	-80.3191	-65.3468	308.946	-48.2874	306.792	-22.024	101.17	-62.1955	-17.2274	-133.245	128.887	-87.4809	131.582	-141.362	76.6259
1776	-203.323	3.66703	1.25374	61.4088	31.4226	-94.8605	-174.829	-56.8757	139.64	63.7023	39.8562	48.2827	-286.327	232.07	117.362	-94.32	148.324	-98.4433	237.274	-180.318	143.223	-22.7644	-80.8257	-74.3176	335.324	-73.7619	333.187	-50.8932	107.313	-60.0421	-23.6762	-128.989	129.857	-86.7928	135.61	-144.121	76.5634
1777	-209.855	3.68743	1.25409	61.1331	31.2634	-94.7544	-173.987	-57.4914	139.257	63.863	40.1845	48.7689	-288.433	233.959	117.891	-95.1195	148.244	-97.392	239.803	-183.621	144.109	-23.2456	-81.3533	-71.8564	326.813	-65.4258	325.756	-42.9415	105.744	-60.7505	-20.7136	-130.115	131.868	-90.3442	129.717	-139.412	77.2308
1778	-209.101	3.69235	1.24475	59.4332	33.1151	-94.9852	-175.258	-56.122	140.065	62.8962	40.0832	47.9494	-283.045	228.828	117.596	-94.0844	148.121	-98.6109	238.079	-180.853	144.087	-23.6207	-80.7039	-66.258	310.883	-50.0562	309.35	-24.9018	101.841	-61.4131	-20.0116	-131.323	128.335	-86.6163	133.239	-142.539	76.7597
1779	-199.513	3.65956	1.26364	61.8254	31.4606	-94.9778	-173.441	-57.6778	140.356	62.5151	40.3631	48.1966	-286.268	231.831	117.176	-94.1566	148.531	-97.5106	238.6	-182.063	142.83	-22.2791	-81.2362	-71.6321	327.435	-66.2615	326.489	-42.8949	105.04	-57.0096	-30.8989	-123.243	135.367	-91.2134	133.417	-141.464	77.1712
1780	-217.189	3.59524	1.22464	59.5176	33.6923	-95.0859	-175.324	-55.8785	140.779	62.034	40.1805	46.272	-279.223	226.415	117.311	-92.2773	146.207	-98.1139	236.576	-180.224	141.115	-20.0739	-82.1807	-62.2709	308.794	-47.8264	307.919	-23.6497	98.3983	-62.3063	-19.4493	-130.231	126.746	-86.2067	129.041	-138.928	76.9439
1781	-224.958	3.61015	1.2573	60.826	31.7171	-94.7227	-174.547	-57.2607	139.47	63.9696	39.8607	46.7542	-281.425	228.33	117.797	-93.0877	146.344	-98.5813	237.781	-180.702	143.312	-22.4631	-81.2846	-71.9042	330.959	-69.303	330.598	-48.384	105.552	-62.7906	-13.7067	-135.61	130.832	-90.3116	130.312	-140.959	76.9666
1782	-224.553	3.63323	1.29797	60.8343	31.8868	-94.9736	-172.915	-57.9721	140.495	62.1738	40.6125	46.8791	-281.303	228.101	117.94	-93.3047	146.399	-97.4025	243.83	-187.661	149.285	-27.7958	-81.2753	-71.3782	326.533	-65.3723	326.731	-43.1896	104.881	-59.394	-17.5439	-133.102	142.412	-100.179	127.334	-138.06	77.5072
1783	-227.331	3.65251	1.31506	61.1092	33.0258	-95.0923	-175.33	-55.9506	140.481	62.4132	40.116	46.5349	-278.348	225.205	117.997	-93.1161	146.466	-98.6958	249.655	-193.15	159.776	-37.2143	-80.5784	-73.3328	331.972	-70.5681	331.598	-48.757	106.412	-60.0998	-18.7337	-131.957	140.475	-98.1775	130.52	-141.388	77.198
1784	-224.739	3.66202	1.30153	59.6494	32.623	-94.331	-170.604	-60.6357	138.068	64.9164	40.7637	47.0201	-279.865	226.301	118.493	-93.8906	146.722	-98.6501	245.192	-188.396	153.859	-32.2995	-80.5112	-67.5639	315.034	-54.245	314.481	-29.966	102.443	-57.9158	-21.6936	-129.725	145.527	-102.398	126.732	-137.418	77.6105
1785	-220.878	3.68171	1.33587	61.6139	33.3116	-94.8041	-173.894	-57.4545	139.219	63.7673	40.2589	46.4182	-273.833	220.322	118.703	-93.4949	146.678	-99.7039	249.349	-192.264	161.559	-39.2687	-79.9627	-70.2753	322.463	-61.3423	322.745	-38.8711	104.192	-53.627	-31.4279	-123.058	153.529	-107.058	128.807	-137.919	77.3578
1786	-224.425	3.67474	1.33074	60.3918	33.764	-95.1286	-173.309	-57.3938	141.245	61.2185	40.7062	46.0486	-269.994	216.598	119.192	-93.5437	146.731	-99.8626	247.641	-190.398	160.134	-38.2176	-79.8369	-67.4341	315.051	-54.3255	314.84	-30.0443	102.135	-55.4769	-25.6841	-126.555	152.699	-108.267	123.714	-134.102	77.8633
1787	-217.768	3.69148	1.3173	59.7357	34.697	-95.1073	-175.236	-56.0374	140.369	62.5302	40.0953	45.8133	-266.6	213.113	119.452	-93.5534	146.928	-101.443	245.728	-187.251	160.636	-39.2116	-78.9601	-64.9999	308.082	-47.5156	306.677	-21.605	100.754	-55.2586	-27.6216	-125.594	150.491	-105.328	126.795	-136.328	77.3907
1788	-222.552	3.67786	1.32494	61.7987	32.5264	-94.6782	-171.08	-59.7681	139.606	63.0609	40.8779	46.3117	-269.246	215.407	119.892	-94.5677	147.388	-101.009	241.372	-182.991	154.044	-33.3893	-79.2629	-72.8607	329.894	-68.5252	330.155	-47.2799	106.178	-55.2804	-29.2755	-124.815	149.502	-103.352	131.488	-140.595	76.5756
1789	-223.712	3.6898	1.32137	61.6954	32.4712	-94.652	-171.159	-59.6792	139.545	63.0889	40.9103	46.8375	-269.871	215.697	121.146	-95.9205	147.315	-99.8174	240.465	-182.864	151.014	-30.5024	-80.0066	-71.9933	327.425	-66.2164	327.333	-44.6212	105.635	-56.69	-25.1613	-127.554	147.32	-102.569	129.727	-139.258	76.6257
1790	-225.151	3.67898	1.35044	62.1859	33.1016	-95.0107	-172.986	-57.9241	140.78	61.9053	40.5831	46.9183	-271.675	218.103	121.939	-97.0673	147.149	-99.2806	247.555	-190.94	160.267	-38.3162	-80.3827	-71.7018	327.761	-66.6781	327.746	-44.0761	104.961	-52.9158	-35.1995	-119.641	155.658	-108.473	130.379	-139.105	76.7928
1791	-229.186	3.67996	1.34483	61.8259	33.0233	-95.1488	-174.706	-56.3275	141.072	61.6392	40.3182	46.6381	-269.854	216.517	121.968	-96.7078	147.1	-99.8414	247.266	-190.145	160.902	-38.9373	-80.1384	-70.7545	324.104	-63.0705	325.297	-41.3499	104.306	-54.9848	-29.2299	-123.277	153.544	-108.932	124.932	-135.02	77.5225
1792	-217.57	3.72323	1.36147	62.404	34.7239	-94.168	-173.39	-57.2475	136.002	66.2809	41.2936	45.9229	-262.773	207.951	119.513	-93.6475	148.639	-101.398	246.715	-188.526	162.747	-40.8376	-79.2778	-72.0688	326.541	-65.2404	328.362	-45.076	105.511	-60.4667	-22.9912	-128.286	138.101	-95.7387	129.381	-140.827	76.8223
1793	-216.382	3.71915	1.34846	62.0127	34.1292	-93.4322	-168.758	-62.3748	134.72	68.1403	41.4352	47.1877	-268.302	213.036	121.601	-96.4227	148.651	-99.8729	246.011	-189.189	158.937	-36.7302	-80.3199	-74.5372	334.05	-72.4465	334.399	-52.2774	107.587	-61.8183	-20.2652	-130.503	134.742	-93.0122	130.564	-141.94	76.6581
1794	-211.649	3.71231	1.31693	60.2155	34.4	-92.7735	-171.527	-61.9507	132.163	72.7433	39.4229	47.3553	-269.32	213.328	120.791	-96.0634	149.621	-103.394	240.997	-181.476	157.886	-36.6339	-78.5435	-66.5601	311.032	-50.2048	310.285	-25.821	102.038	-61.1072	-22.585	-129.546	133.67	-91.196	133.992	-144.341	76.5266
1795	-210.803	3.70115	1.33865	62.4703	34.2451	-93.9152	-171.084	-60.7081	136.802	66.6872	40.4083	47.3163	-270.4	214.44	120.517	-96.0979	149.93	-101.087	246.686	-189.391	161.905	-39.2975	-80.0162	-74.3526	335.162	-73.7079	333.936	-51.5726	107.269	-60.618	-25.6896	-127.108	133.858	-90.7027	136.468	-146.528	76.3162
1796	-212.937	3.72255	1.33597	62.36	34.0386	-93.9018	-173.803	-58.7846	135.886	68.1945	39.5929	47.567	-270.608	214.365	120.486	-96.2927	150.155	-101.835	244.619	-186.733	159.625	-37.3283	-79.8112	-75.2875	335.769	-73.9602	334.647	-53.3753	108.621	-60.9207	-25.0349	-128.021	133.105	-89.6203	138.907	-148.323	75.9978
1797	-214.913	3.73768	1.33963	62.3319	33.9337	-94.2894	-171.174	-60.1712	137.703	65.3243	40.6817	47.945	-271.371	215.005	121.435	-97.3519	150.122	-99.9441	244.276	-187.736	155.811	-33.4675	-80.9381	-72.1586	325.15	-63.6651	325.479	-43.3168	106.526	-60.582	-24.332	-128.287	135.734	-92.4157	135.957	-145.738	76.1632
1798	-206.042	3.74233	1.35859	62.6974	34.926	-94.7181	-172.009	-59.0319	139.5	63.2887	40.6712	48.0253	-269.35	212.895	122.049	-97.8213	150.085	-99.0838	246.394	-190.798	157.483	-34.6997	-81.465	-70.4171	320.067	-58.7327	320.87	-37.8951	105.059	-55.54	-37.3096	-119.222	143.052	-95.7724	139.55	-147.55	75.8304
1799	-214.933	3.73319	1.36114	62.3089	34.2915	-94.0843	-169.458	-61.8463	136.994	66.0421	40.9023	48.4969	-270.249	213.647	123.089	-98.9454	149.89	-97.8028	243.117	-188.2	151.428	-29.3065	-82.1537	-70.9411	322.277	-60.9526	323.498	-40.2436	105.036	-60.9661	-24.107	-127.994	136.433	-93.4	135.809	-146.403	76.1023
1800	-215.516	3.73016	1.36411	62.2791	34.4884	-93.8538	-169.384	-62.1444	136.187	67.0198	40.834	48.5528	-269.517	212.934	123.657	-99.3056	149.797	-97.598	243.691	-188.946	152.228	-29.8802	-82.3534	-74.9922	334.745	-73.0317	334.624	-52.9458	108.191	-63.7331	-17.9278	-132.433	131.175	-89.9075	135.642	-146.912	76.0108
1801	-203.171	3.74266	1.33184	59.9399	35.5727	-94.4629	-171.437	-59.8964	138.694	64.3712	40.5581	49.1108	-272.994	216.276	124.05	-100.142	149.796	-96.3752	242.868	-188.903	149.422	-27.2101	-83.056	-65.3734	306.965	-46.2908	305.682	-21.3712	101.658	-63.1537	-19.2163	-131.459	131.244	-89.8219	135.071	-145.83	76.169
1802	-205.114	3.73854	1.35453	62.3948	34.0899	-94.7532	-172.032	-58.9877	139.389	63.3722	40.6638	49.508	-274.247	217.565	124.652	-100.978	149.589	-94.5308	240.363	-187.004	142.747	-21.3914	-83.7872	-73.6739	329.441	-68.0686	329.484	-46.8103	107.542	-62.3908	-20.7509	-131.619	131.886	-89.0271	139.346	-149.339	75.6917
1803	-198.348	3.6888	1.36036	62.8578	34.3497	-94.7922	-173.41	-57.7862	139.677	63.2063	40.4196	49.2152	-274.512	217.604	123.927	-100.156	149.73	-93.6999	240.504	-188.007	142.297	-20.7208	-84.4412	-74.49	335.904	-74.4314	334.142	-51.7189	107.31	-61.3669	-24.7782	-128.716	132.401	-88.6461	142.031	-151.291	75.6502
1804	-194.884	3.72588	1.35251	62.2666	34.298	-94.3289	-171.555	-59.9713	137.91	65.2961	40.5156	49.8301	-278.369	221.071	123.875	-100.505	149.822	-93.9725	242.877	-190.443	146.331	-24.1773	-84.3263	-75.4184	336.378	-74.5781	334.776	-53.4816	108.73	-64.4537	-17.4443	-133.774	128.081	-86.4104	141.185	-151.273	75.6412
1805	-184.579	3.73811	1.3342	60.2778	35.9116	-94.5253	-171.716	-59.5622	138.603	64.3583	40.6155	50.1182	-280.049	222.844	123.982	-100.575	149.486	-92.7972	242.477	-190.588	143.811	-21.8644	-84.8634	-66.0442	309.224	-48.4856	307.702	-23.5781	102.121	-64.8559	-16.0921	-135.313	124.861	-83.2665	142.298	-152.021	75.4154
1806	-184.44	3.74548	1.35054	62.3185	34.6446	-94.3291	-173.027	-58.8062	138.062	65.3624	40.1823	50.3955	-281.199	224.013	124.326	-101.018	149.215	-93.0128	244.917	-193.224	148.12	-25.6638	-84.7637	-70.3378	321.602	-60.471	321.479	-38.118	104.745	-59.2006	-29.386	-126.077	132.479	-87.4532	143.275	-151.414	75.652
1807	-198.117	3.71671	1.33454	60.3428	35.8963	-93.6335	-170.964	-61.193	135.637	68.0668	40.371	50.0815	-280.82	223.717	123.866	-100.039	148.76	-92.7843	246.171	-195.075	150.331	-27.2431	-85.2578	-65.2883	311.248	-50.5188	310.517	-26.0006	100.511	-65.2046	-13.3371	-136.869	125.712	-83.9593	138.285	-149.11	74.6336
1808	-194.775	3.74045	1.33383	60.2275	36.6579	-94.5864	-171.795	-59.2638	139.034	63.76	40.7429	49.7443	-278.163	221.14	123.432	-99.2804	148.688	-92.597	247.009	-195.799	151.314	-28.288	-85.1081	-65.0143	309.107	-48.463	307.711	-23.1962	100.803	-65.1024	-12.8126	-138.007	125.551	-83.3163	140.06	-150.44	74.4628
1809	-196.244	3.75179	1.34837	62.2391	35.4959	-94.5508	-171.703	-59.5774	139.052	63.96	40.6012	49.9443	-279.151	222.073	123.475	-99.4579	148.635	-93.121	249.503	-198.148	156.474	-32.9932	-84.6513	-73.7945	333.546	-72.1467	332.807	-50.491	106.956	-64.2336	-14.7614	-137.017	126.429	-83.4604	141.556	-151.855	74.4259
1810	-185.859	3.77912	1.33388	61.4884	35.2397	-93.7645	-168.868	-62.8118	135.618	67.7095	40.8411	49.6364	-279.267	222.146	122.048	-98.0652	149.01	-95.8486	247.427	-194.054	158.186	-35.2285	-83.1727	-68.5638	317.566	-56.6913	317.161	-33.1347	103.27	-59.2649	-25.4615	-130.073	131.559	-85.888	142.294	-150.882	74.8291
1811	-204.249	3.79785	1.30375	61.0487	33.7538	-94.7516	-175.744	-56.819	139.317	64.8168	39.3595	50.3183	-283.374	226.344	119.931	-96.8738	149.277	-95.1902	246.839	-193.86	156.469	-33.7592	-83.458	-68.671	318.032	-57.1955	317.839	-33.637	103.193	-59.583	-25.6531	-125.671	131.451	-88.8493	128.576	-139.132	76.3531
1812	-209.417	3.78226	1.30205	61.0681	34.0012	-94.7657	-174.578	-56.9528	139.888	63.241	40.1224	49.2377	-277.034	220.974	118.752	-94.882	149.056	-96.7962	244.351	-189.823	155.432	-33.4292	-82.4839	-68.0744	316.457	-55.6696	315.902	-31.5497	102.829	-58.9263	-26.9805	-124.842	131.992	-89.3944	128.049	-138.265	76.6974
1813	-216.065	3.76691	1.29941	62.2464	33.1186	-95.0679	-174.794	-56.5248	141.305	61.7146	40.1514	48.6496	-273.994	218.102	118.348	-93.9763	149.178	-97.7253	241.777	-186.46	154.321	-32.7502	-81.9683	-71.8309	327.2	-66.0482	326.68	-43.5424	105.58	-58.6674	-27.0431	-124.473	132.877	-91.0222	125.153	-135.545	77.3941
1814	-216.207	3.77205	1.29789	61.3175	33.5937	-94.7566	-174.78	-56.9012	139.594	63.6698	39.9943	48.2191	-269.992	214.117	118.365	-93.5575	149.272	-99.3404	238.81	-182.165	152.974	-32.0914	-81.0717	-68.4524	316.992	-56.1065	316.527	-32.4602	103.245	-58.0873	-28.4816	-123.475	133.581	-91.5262	124.892	-135.167	77.5454
1815	-208.721	3.76173	1.30574	63.0154	33.5436	-94.5552	-174.643	-57.3029	138.694	64.7942	39.8766	47.9424	-268.242	212.4	118.472	-93.5445	149.435	-100.317	237.682	-180.257	153.154	-32.4877	-80.5539	-70.9036	324.598	-63.3008	323.146	-39.677	104.841	-55.0568	-38.4052	-116.814	134.919	-90.4094	130.263	-138.942	77.3834
1816	-219.382	3.75929	1.28776	61.0625	33.5919	-94.553	-172.854	-58.5613	138.952	64.1174	40.4245	47.9835	-267.559	211.679	118.832	-93.8168	149.458	-100.195	233.521	-175.894	147.688	-27.8866	-80.5923	-67.5647	315.019	-54.1322	313.723	-29.2437	102.477	-59.4145	-26.0942	-125.247	130.596	-89.4103	126.174	-137.079	77.6169
1817	-221.829	3.70914	1.2922	62.7592	33.5641	-94.8067	-171.57	-59.2486	140.527	62.1437	40.7916	47.5121	-265.124	209.275	119.074	-93.3787	148.886	-98.529	235.565	-179.901	147.721	-26.8191	-82.1469	-72.4876	334.839	-72.8973	333.16	-51.6624	105.442	-59.9518	-25.3068	-124.947	131.262	-89.5304	125.083	-135.65	76.6219
1818	-221.401	3.73023	1.29326	62.2522	32.645	-94.1623	-172.98	-59.1115	137.619	66.0684	39.98	48.178	-269.608	213.662	119.784	-94.7378	148.864	-98.9561	235.971	-179.845	147.896	-27.0498	-81.878	-71.2176	328.226	-66.5581	327.525	-45.5622	104.998	-59.4608	-25.1705	-124.847	133.764	-92.8345	122.434	-133.314	77.598
1819	-221.777	3.73298	1.3191	62.0517	33.224	-94.7144	-172.235	-58.9205	139.853	63.0599	40.5637	48.3334	-269.881	214.089	120.498	-95.5171	148.702	-97.0239	239.236	-184.418	148.645	-27.2466	-82.8093	-73.9854	334.348	-72.669	333.507	-51.6347	107.153	-60.67	-20.7689	-129.093	133.779	-92.9429	125.296	-136.655	77.2877
1820	-213.571	3.75643	1.30084	59.7674	34.5559	-94.5373	-171.609	-59.7026	139.081	63.9987	40.5462	48.8256	-272.254	216.367	121.278	-96.6481	148.601	-96.7634	238.586	-183.821	147.635	-26.362	-82.8642	-65.3406	308.815	-48.0686	306.849	-22.519	101.34	-61.4332	-18.844	-131.029	131.053	-90.4018	126.873	-137.97	77.0532
1821	-214.172	3.74786	1.30155	62.0155	32.8963	-94.6998	-172.062	-59.1122	139.721	63.2325	40.5548	49.0152	-275.848	220.033	120.591	-96.495	148.834	-96.6921	238.487	-183.627	147.211	-25.9588	-82.8112	-73.4929	331.946	-70.3984	330.692	-48.3818	106.916	-60.6053	-22.5586	-128.851	129.535	-88.1026	130.704	-141.015	76.95
1822	-202.603	3.76557	1.28943	59.7139	34.4836	-94.2029	-172.461	-59.4101	137.48	65.993	40.2426	49.4688	-278.353	222.413	121.218	-97.4528	148.704	-96.4966	239.526	-184.808	148.114	-26.6669	-82.9045	-65.5795	309.251	-48.5335	307.151	-22.6174	101.464	-62.2517	-19.1281	-131.574	125.647	-84.998	132.005	-142.434	76.7049
1823	-197.245	3.72304	1.30687	62.4453	32.7868	-94.9137	-172.539	-58.2878	140.206	62.3897	40.731	49.5041	-281.652	225.647	119.953	-96.6144	149.131	-94.4554	239.552	-186.037	144.344	-23.0203	-83.8839	-71.8968	328.166	-66.9334	327.043	-43.5717	105.262	-57.3037	-31.24	-123.274	133.541	-89.6975	134.175	-142.684	76.9532
1824	-202.152	3.723	1.30899	62.2099	33.4121	-95.2414	-173.814	-56.8261	141.491	60.9013	40.6681	49.3499	-280.562	224.677	120.087	-96.4587	148.982	-94.0911	241.91	-188.852	146.974	-25.147	-84.1368	-74.586	336.211	-74.7227	334.423	-52.1371	107.439	-61.0871	-23.5798	-128.341	127.158	-86.0837	134.068	-143.779	77.1455
1825	-188.575	3.7456	1.30531	61.4464	33.1646	-94.2582	-171.287	-60.3371	137.502	65.8005	40.4997	50.0143	-284.843	228.556	120.787	-97.6575	148.998	-94.7828	242.102	-188.584	148.855	-26.9419	-83.6905	-69.4902	320.26	-59.2096	319.167	-35.3873	103.95	-58.1643	-29.9672	-124.271	131.114	-88.1426	134.734	-143.292	77.2065
1826	-191.612	3.73295	1.33103	62.1414	33.3147	-93.7588	-170.213	-61.7509	135.548	68.0148	40.5456	50.1212	-286.302	230.107	121.267	-98.1688	148.833	-94.4869	248.861	-196.185	157.631	-34.2687	-83.9474	-72.3864	329.786	-68.6392	329.131	-45.7327	105.551	-57.5746	-30.995	-123.102	134.289	-91.1933	132.873	-141.962	77.3728
1827	-194.975	3.75159	1.32497	62.3816	35.4338	-94.9833	-173.452	-57.4349	140.447	62.1411	40.6238	49.3157	-280.474	224.679	120.97	-97.0406	148.59	-94.9817	253.127	-200.353	164.434	-40.1149	-83.7316	-74.2489	334.994	-73.6589	334.199	-51.6944	107.124	-64.026	-19.6706	-130.585	120.417	-81.5853	135.335	-146.507	77.2865
1828	-177.021	3.74601	1.29888	60.175	34.5611	-92.354	-171.443	-62.4734	130.16	75.0252	39.3968	49.5247	-283.633	227.428	120.255	-96.8302	149.098	-99.036	243.036	-186.643	156.812	-34.8157	-81.451	-66.4416	311.699	-51.0063	310.561	-25.8583	101.786	-63.2134	-21.7888	-129.872	120.029	-80.4958	138.699	-148.859	77.3172
1829	-191.146	3.74805	1.30659	61.0715	33.9831	-93.1477	-170.85	-61.8698	133.463	70.7869	40.0345	49.052	-280.489	224.433	119.891	-96.1927	149.122	-98.8313	243.403	-187.137	157.132	-35.1173	-81.5093	-68.5616	317.295	-56.4025	316.923	-32.876	103.331	-61.327	-25.2952	-127.2	124.851	-84.1457	136.953	-146.8	77.2769
1830	-207.683	3.73866	1.30171	61.1058	34.2653	-94.6145	-172.46	-58.7476	139.291	63.6246	40.579	48.1656	-275.173	219.391	119.296	-94.9641	149.313	-98.6108	243.243	-187.116	156.889	-34.8937	-81.609	-68.1909	316.608	-55.7845	316.011	-31.7397	102.973	-61.1035	-24.3568	-127.535	127.17	-86.712	133.286	-143.555	77.4429
1831	-202.154	3.73932	1.30828	62.6852	33.7482	-94.6028	-173.433	-58.0313	138.777	64.2988	40.3142	48.1308	-273.453	217.601	119.739	-95.2317	149.29	-98.6448	241.533	-185.203	154.78	-33.1458	-81.5709	-70.9503	324.862	-63.6912	323.878	-40.2702	104.77	-57.9049	-32.3316	-122.168	130.418	-87.9062	134.426	-143.467	77.5795
1832	-207.221	3.7466	1.29129	60.3348	35.7032	-94.9094	-174.045	-57.1264	140.12	62.6952	40.3626	47.8846	-271.553	215.819	119.993	-95.1136	149.288	-98.8073	243.07	-186.704	157.148	-35.059	-81.6001	-65.7907	310.066	-49.397	308.605	-23.6804	101.273	-64.5051	-16.7612	-132.766	120.2	-82.2812	132.373	-143.988	77.5669
1833	-209.81	3.73205	1.29989	62.3897	34.114	-94.7481	-172.285	-58.856	139.791	63.1241	40.5308	48.1422	-273.941	218.122	120.057	-95.5734	149.412	-98.5876	241.354	-185.053	154.827	-33.0398	-81.6816	-74.0197	333.983	-72.4867	332.374	-49.9546	107.119	-63.804	-20.292	-130.387	119.688	-81.1733	136.063	-146.844	77.6138
1834	-196.61	3.7536	1.29086	60.1364	35.8031	-94.5483	-171.424	-59.645	138.659	64.1369	40.7797	48.5982	-275.133	219.122	120.863	-96.562	149.259	-97.4282	241.098	-185.522	152.209	-30.5095	-82.3049	-65.2051	308.315	-47.7073	306.238	-21.5046	101.122	-65.1271	-17.1085	-132.789	117.173	-79.3073	136.287	-147.17	77.4171
1835	-196.117	3.73256	1.29756	62.4678	34.1517	-94.6223	-173.219	-58.1945	138.969	64.0853	40.3465	48.8912	-278.197	222.037	120.651	-96.7223	149.43	-96.7661	240.407	-185.128	149.826	-28.2818	-82.6357	-74.1355	334.431	-72.9517	332.672	-50.2978	107.209	-64.3439	-20.0886	-131.078	116.655	-78.1535	139.234	-149.364	77.4956
1836	-199.383	3.74858	1.30333	61.3707	34.3703	-94.5095	-171.998	-59.4766	138.62	64.5831	40.4021	49.2738	-279.92	223.637	121.09	-97.4329	149.296	-96.2997	243.348	-188.686	153.202	-30.9958	-82.8835	-68.8786	318.438	-57.4937	317.436	-33.4461	103.522	-62.7963	-22.8659	-128.549	121.538	-82.2881	136.168	-146.43	77.556
1837	-202.819	3.74957	1.3039	61.3743	34.5654	-95.0946	-173.378	-57.4688	141.097	61.5004	40.6105	48.7839	-276.548	220.523	120.9	-96.84	149.248	-96.524	244.654	-189.946	155.465	-33.0158	-82.7429	-68.4369	317.435	-56.5698	316.462	-32.2463	103.138	-61.4714	-24.8082	-126.899	125.012	-85.2322	132.862	-143.143	77.719
1838	-207.509	3.75514	1.32432	62.7215	35.1929	-95.1445	-173.152	-57.4661	140.986	61.3913	40.7684	48.5397	-273.995	218.007	121.021	-96.659	149.238	-96.6723	248.67	-194.243	161.005	-37.7688	-82.7094	-73.785	333.11	-71.7327	332.217	-49.6735	106.92	-63.2681	-22.7976	-127.948	121.386	-82.4974	135.018	-146.008	77.578
1839	-197.677	3.75968	1.30981	61.2638	34.4768	-94.0552	-169.968	-61.5043	136.692	66.4444	40.7716	48.6863	-275.334	219.032	120.735	-96.6221	149.559	-98.0942	243.182	-187.356	155.643	-33.6154	-81.8958	-67.9204	315.481	-54.6833	314.868	-30.6159	102.891	-60.2668	-27.9142	-124.827	126.726	-86.0105	133.503	-143.36	77.6516
1840	-202.76	3.75808	1.33121	62.7863	34.8027	-94.2938	-171.956	-59.5679	137.622	65.5207	40.4878	48.334	-272.793	216.571	120.843	-96.4524	149.647	-98.6663	248.376	-192.611	163.41	-40.3292	-81.6993	-70.5038	323.125	-62.0603	322.86	-39.164	104.506	-58.1081	-33.3428	-120.73	131.227	-89.0299	133.4	-142.941	77.679
1841	-215.209	3.75362	1.3208	62.8775	35.0619	-94.7881	-172.183	-58.7218	139.942	62.6949	40.7705	47.7647	-267.765	211.677	120.888	-95.8964	149.784	-99.5341	244.959	-188.427	160.719	-38.3332	-81.219	-73.6176	332.58	-71.1567	331.476	-48.8393	106.781	-62.7796	-22.9286	-128.114	122.47	-83.3962	134	-145.174	77.6561
1842	-205.283	3.76338	1.2881	60.3942	35.9234	-94.1081	-172.021	-59.8079	137.12	66.2962	40.2895	48.2998	-269.77	213.406	121.881	-97.1134	149.71	-99.4051	241.933	-185.382	156.06	-34.1596	-81.4413	-64.3461	307.316	-46.5506	305.338	-21.2261	100.556	-63.2414	-22.6522	-127.414	121.12	-82.1925	131.649	-142.177	77.2228
1843	-207.009	3.75653	1.29886	62.3337	33.7661	-94.6193	-171.707	-59.4753	139.375	63.5741	40.5925	48.6954	-273.239	216.896	121.883	-97.6837	149.854	-98.2368	240.279	-184.251	151.645	-30.1485	-81.9494	-69.9833	321.877	-60.5627	320.798	-37.7986	104.505	-58.7971	-32.0503	-121.344	128.867	-86.9932	132.821	-141.736	77.3603
1844	-195.888	3.75232	1.31316	63.0268	33.5544	-94.4618	-171.509	-60.0362	138.412	64.7988	40.4024	49.7034	-280.792	224.245	121.228	-98.5184	150.812	-96.9942	245.148	-190.261	155.978	-33.7605	-82.4558	-71.6489	327.145	-66.019	327.019	-43.36	104.979	-57.4121	-38.8706	-115.372	130.831	-86.8139	135.504	-143.831	76.0859
1845	-212.038	3.76464	1.30367	62.0396	34.651	-94.8827	-173.759	-57.5673	140.085	62.9089	40.2891	49.915	-282.663	226.487	122.097	-99.3279	150.271	-96.4041	250.162	-196.013	162.859	-39.2458	-82.957	-73.479	332.173	-70.935	332.105	-49.2319	106.524	-67.0517	-15.3753	-131.715	115.894	-78.4708	132.974	-145.18	76.1334
1846	-215.176	3.75456	1.26646	62.0361	34.3881	-94.5842	-172.656	-58.8243	138.495	64.5944	40.3651	49.5384	-281.467	226.07	123.012	-99.5225	148.627	-95.9474	247.743	-193.659	158.55	-35.5903	-83.0255	-72.0481	332.17	-70.5168	332.326	-50.7259	105.865	-67.4835	-16.6285	-129.421	114.536	-76.5444	130.036	-141.717	75.0951
1847	-222.73	3.73729	1.22135	62.5841	35.2616	-94.4725	-171.444	-59.742	138.912	63.9697	40.7297	48.3276	-278.054	222.76	121.515	-96.4915	147.62	-96.2149	251.558	-197.059	164.664	-41.3467	-82.3614	-67.916	326.829	-65.2254	327.879	-46.0989	101.691	-66.0684	-20.2123	-124.897	115.011	-75.8094	123.251	-134.477	73.8649
1848	-232.3	3.71475	1.22317	62.2454	34.3944	-95.5735	-175.768	-55.4637	142.234	60.8124	39.6288	47.7009	-274.758	220.293	121.581	-96.3218	147.149	-97.2118	246.183	-190.553	159.629	-36.6737	-81.7912	-69.0366	327.166	-65.6135	328.19	-46.2773	102.808	-65.5231	-19.512	-126.224	116.067	-78.2863	121.656	-133.237	75.7258
1849	-229.312	3.72464	1.25931	61.5168	34.1389	-94.7658	-172.521	-58.5507	139.864	62.9455	40.6113	48.1092	-276.714	222.247	122.147	-97.2628	147.039	-96.8516	249.215	-194.01	163.408	-39.8649	-81.9877	-72.2596	332.237	-70.44	331.976	-50.4547	105.728	-66.0061	-12.1899	-133.523	121.939	-83.8999	121.843	-134.181	75.9093
1850	-226.24	3.72433	1.25751	61.5106	32.55	-93.6527	-172.331	-60.2832	135.246	68.8436	39.8026	48.1288	-276.982	222.397	121.864	-97.1578	147.318	-99.438	242.337	-184.731	157.756	-35.9127	-80.3944	-70.8471	326.308	-64.736	326.329	-44.3266	105.035	-62.116	-21.3195	-127.695	126.563	-87.1946	123.161	-133.66	77.1086
1851	-221.964	3.73197	1.24684	59.452	34.0655	-94.3545	-172.355	-59.2201	138.128	65.1037	40.3559	47.6941	-273.895	219.36	121.511	-96.5144	147.49	-99.369	240.297	-182.333	154.778	-33.6301	-80.1185	-65.2399	309.102	-48.2238	307.852	-23.8832	101.271	-63.0691	-18.4477	-130.279	125.179	-86.2138	124.502	-135.155	77.0936
1852	-222.741	3.72635	1.25082	61.5687	32.3654	-94.5743	-173.677	-58.025	138.899	64.4238	40.0933	48.1003	-276.693	221.932	121.459	-96.9587	147.845	-98.8635	238.62	-180.741	151.455	-30.6963	-80.2691	-73.4894	332.146	-70.5164	330.815	-48.6819	106.949	-62.6844	-19.8236	-130.04	123.952	-84.5526	127.708	-137.889	77.093
1853	-211.717	3.73887	1.24019	59.3574	33.8673	-94.557	-171.847	-59.5316	138.958	64.1776	40.4463	48.5579	-278.912	224.008	121.857	-97.7429	147.843	-97.8703	238.392	-181.103	149.636	-28.8999	-80.7341	-65.5499	309.253	-48.4739	306.992	-22.605	101.502	-63.6154	-18.1421	-131.272	121.667	-82.7539	128.873	-138.959	77.0094
1854	-213.742	3.73868	1.26085	61.6349	33.0437	-94.5087	-173.896	-57.9827	138.565	64.8962	39.9838	48.9094	-280.42	225.468	122.281	-98.4054	147.723	-97.0796	241.918	-185.51	152.267	-30.8697	-81.2082	-73.4987	331.736	-70.2797	331.112	-48.702	106.872	-64.1226	-18.8397	-130.603	119.844	-81.0928	131.23	-141.756	76.8946
1855	-207.592	3.75159	1.26103	60.5485	33.3421	-94.3914	-173.301	-58.5528	138.069	65.3784	40.1034	49.216	-281.733	226.595	122.47	-98.7948	147.75	-96.6099	242.585	-186.546	152.612	-31.0692	-81.4447	-68.2337	316.405	-55.5184	315.716	-31.625	103.117	-61.6574	-23.6513	-127.281	124.176	-84.3555	129.245	-139.025	77.3029
1856	-203.694	3.74262	1.26781	62.0238	32.7944	-94.4854	-174.034	-57.7755	138.284	65.0745	40.0627	48.9332	-280.389	225.318	122.338	-98.5148	147.874	-96.9552	241.985	-185.576	152.312	-30.9291	-81.2525	-70.8475	324.32	-63.0842	323.061	-39.5826	104.822	-58.3973	-31.7851	-121.775	128.074	-86.2525	130.353	-138.837	77.5722
1857	-209.414	3.72865	1.29404	62.3269	33.4945	-94.7033	-173.192	-58.0729	139.327	63.5911	40.454	48.7258	-279.923	224.869	122.028	-98.0711	147.955	-96.1162	248.951	-193.77	160.164	-37.2769	-81.8245	-71.6808	327.359	-66.1496	326.165	-42.6903	105.187	-59.0003	-30.4433	-121.705	130.634	-89.7203	126.992	-136.661	78.0098
1858	-211.901	3.72541	1.31838	62.4157	34.5063	-94.3928	-170.904	-60.366	138.143	64.8292	40.7252	48.6489	-278.058	222.971	122.38	-98.1804	147.892	-96.1293	253.334	-198.832	166.659	-42.8569	-81.9315	-75.0717	338.058	-76.5475	335.975	-53.9361	107.803	-61.1138	-27.4536	-123.199	128.579	-88.6922	128.655	-138.983	77.8281
1859	-208.626	3.68547	1.30515	63.1242	33.3556	-95.1416	-172.921	-57.6778	140.853	61.5272	40.7869	47.5551	-273.648	218.819	120.377	-95.8519	148.52	-97.347	240.833	-184.574	150.654	-29.651	-81.1162	-71.5199	327.158	-65.8817	325.473	-41.9637	105.06	-57.1368	-38.5489	-115.876	133.375	-90.4436	133.199	-141.602	77.7892
1860	-223.145	3.69661	1.32788	62.6018	34.5967	-94.9018	-173.824	-57.2982	139.983	62.8022	40.4184	47.4205	-271.937	216.893	120.366	-95.7213	148.632	-97.988	248.03	-192.048	160.553	-38.1454	-80.9225	-71.3645	326.573	-65.4199	325.876	-42.1727	104.821	-63.6525	-23.6494	-125.419	126.528	-87.7485	131.6	-143.447	77.589
1861	-209.267	3.70896	1.34791	62.8891	35.4504	-94.5773	-171.543	-59.5382	139.185	63.6343	40.7446	47.4362	-270.676	215.454	120.932	-96.2314	148.729	-98.5574	254.63	-198.766	171.155	-47.2683	-80.7098	-71.8891	328.138	-67.0688	327.808	-44.228	105.199	-61.9271	-27.3891	-122.373	130.579	-91.0129	129.174	-140.922	77.7899
1862	-213.725	3.71435	1.34667	63.0513	34.7075	-94.243	-170.505	-60.8852	137.624	65.4738	40.6804	47.8939	-271.336	216.013	122.243	-97.6906	148.573	-97.7568	250.445	-194.93	163.501	-40.433	-81.1419	-71.6331	327.441	-66.2584	326.357	-42.8114	105.102	-59.9662	-32.5189	-118.727	132.549	-91.8186	129.275	-140.253	77.9538
1863	-212.137	3.72975	1.35023	63.253	36.7848	-95.2487	-173.423	-57.0993	141.451	60.8365	40.7917	47.3449	-265.546	210.414	122.641	-97.476	148.589	-98.1958	255.287	-199.803	171.259	-47.1316	-80.9622	-74.2941	335.011	-73.6749	334.358	-51.895	107.187	-65.8856	-21.5873	-125.807	120.964	-84.0671	131.027	-144.08	77.7885
1864	-207.127	3.74276	1.32297	60.9955	36.333	-94.3088	-169.972	-61.1713	137.761	65.1449	40.8623	47.8134	-267.653	211.982	122.694	-98.0209	149.115	-98.9635	245.268	-188.727	157.943	-35.8868	-80.586	-65.9507	309.572	-48.9292	308.738	-24.112	101.631	-64.7801	-23.5222	-125.649	121.182	-83.1062	134.16	-145.947	77.5913
1865	-211.035	3.72949	1.32755	63.1728	34.6869	-94.6709	-171.484	-59.4734	139.561	63.1769	40.7808	47.9247	-267.983	212.281	122.966	-98.4396	149.239	-98.499	243.143	-186.833	154.472	-32.7778	-80.8857	-70.9217	324.338	-63.1773	323.585	-40.0839	104.868	-60.4278	-32.8552	-119.612	127.769	-86.8853	134.182	-144.321	77.6848
1866	-218.218	3.7227	1.34627	63.2039	35.7812	-95.0053	-173.254	-57.611	140.649	61.9461	40.6144	47.7591	-267.01	211.395	123.139	-98.4567	149.25	-98.0385	249.855	-194.518	162.833	-39.6258	-81.3459	-74.9822	337.579	-76.1594	335.783	-53.6649	107.757	-64.4225	-24.4821	-124.794	122.688	-84.417	133.538	-145.344	77.6649
1867	-211.445	3.71282	1.33691	62.0752	33.8016	-93.2815	-174.919	-58.8669	133.829	71.2811	38.7375	48.0626	-270.633	214.723	122.308	-98.2525	149.727	-101.873	242.617	-184.151	158.889	-37.1814	-79.3968	-69.7736	319.925	-58.8329	319.359	-35.9611	104.444	-59.2239	-34.9169	-118.058	133.117	-91.4243	134.076	-143.632	77.8217
1868	-219.122	3.70623	1.33241	62.1178	33.9755	-94.5924	-175.085	-56.8484	138.912	64.5817	39.7785	47.4028	-266.499	210.834	121.966	-97.5131	150.004	-101.179	241.261	-183.289	156.343	-34.7536	-79.9223	-69.3897	319.74	-58.7592	319.157	-35.2477	103.829	-59.6643	-31.6266	-120.327	133.789	-92.6866	130.276	-140.714	77.8954
1869	-214.58	3.73004	1.35928	62.7291	35.1177	-93.777	-171.971	-59.9973	135.789	67.7483	40.3361	47.6008	-264.435	207.794	122.485	-97.8307	150.608	-100.913	245.77	-188.445	162.358	-39.5998	-80.189	-69.9475	320.074	-59.3648	322.958	-38.5685	104.452	-62.1917	-28.1604	-123.101	129.729	-90.1342	129.445	-141.268	78.0109
1870	-222.024	3.71938	1.354	62.7149	34.2629	-93.7749	-171.474	-60.5348	135.978	67.6547	40.2953	47.4774	-262.86	206.361	122.786	-97.9302	150.434	-101.25	244.116	-186.419	161.513	-39.0853	-79.904	-70.946	323.997	-62.9503	326.473	-43.1681	105.201	-61.5935	-27.4772	-122.152	134.772	-95.0351	122.586	-134.65	77.8893
1871	-219.44	3.73413	1.35214	62.9744	35.6536	-94.7764	-171.939	-58.9427	140.081	62.5639	40.7731	47.3815	-260.318	203.757	123.136	-98.0821	150.63	-100.604	248.203	-191.21	166.208	-42.8468	-80.3023	-72.9411	329.548	-68.2235	331.082	-48.3641	106.491	-64.6269	-21.6387	-126.316	127.641	-89.5952	125.468	-138.605	77.5415
1872	-211.765	3.74269	1.33166	60.8291	36.0303	-93.8225	-170.548	-61.3126	136.17	67.3236	40.427	47.6874	-261.25	204.518	123.759	-98.9842	150.832	-102.026	241.862	-183.48	159.992	-37.9929	-79.4711	-65.2846	307.675	-47.0744	307.058	-22.3449	101.306	-63.1329	-24.2332	-125.777	128.072	-88.5608	128.596	-139.973	77.2552
1873	-208.194	3.70604	1.33106	63.188	34.1156	-94.9848	-172.829	-58.0524	140.785	61.9082	40.5678	47.7508	-264.139	207.503	123.313	-98.9342	151.03	-99.9846	238.986	-181.928	153.23	-31.6209	-80.6412	-74.568	336.295	-74.7326	333.916	-51.6607	107.433	-62.0525	-28.1624	-123.098	128.41	-87.9125	131.915	-142.419	77.1674
1874	-224.52	3.73371	1.32171	62.5136	33.684	-94.6812	-172.437	-58.8349	139.445	63.5794	40.423	48.4196	-268.277	211.512	123.526	-99.6664	150.913	-99.453	240.481	-183.924	154.228	-32.2214	-81.016	-75.4575	337.089	-75.277	334.852	-53.6013	108.688	-64.7567	-21.2604	-127.266	125.82	-87.5195	128.782	-140.418	77.3626
1875	-212.223	3.74557	1.30628	60.4437	34.742	-94.2299	-172.039	-59.755	137.508	65.8909	40.2865	48.8202	-270.27	213.244	123.722	-100.083	150.94	-99.3264	236.874	-180.135	148.98	-27.694	-81.1469	-65.9781	309.043	-48.2781	307.254	-23.2694	102.163	-63.7549	-23.7562	-126.534	124.857	-85.3774	132.376	-142.647	77.0358
1876	-204.219	3.70263	1.30873	62.544	32.9823	-94.725	-172.527	-58.7813	139.728	63.3396	40.3743	48.8325	-275.284	218.456	122.095	-98.9936	151.218	-98.2489	236.765	-180.656	147.156	-25.8461	-81.7101	-73.7823	332.483	-70.9285	330.978	-48.7622	107.193	-63.493	-25.9658	-124.9	124.483	-84.5391	135.394	-145.251	76.9031
1877	-201.734	3.69193	1.33567	62.6973	33.8585	-94.9142	-174.062	-57.2364	139.998	62.9946	40.2108	48.7876	-277.079	220.45	121.324	-98.4982	151.16	-97.2417	243.924	-189.168	154.403	-31.7117	-82.3677	-74.5257	335.924	-74.5204	334.743	-52.2883	107.268	-63.3889	-28.0065	-122.972	125.362	-85.0754	137.512	-147.627	76.7518
1878	-208.352	3.71282	1.33366	61.7728	33.8771	-94.4473	-171.932	-59.5881	138.138	65.0563	40.4236	49.135	-278.739	222.023	121.788	-99.0947	150.906	-97.3454	244.298	-189.54	155.667	-32.858	-82.2873	-69.3743	319.646	-58.6406	319.156	-35.2865	103.808	-62.6055	-28.3738	-122.771	128.147	-87.5635	135.444	-145.646	76.839
1879	-203.54	3.71432	1.35798	62.8098	34.1183	-94.1417	-171.804	-60.0765	136.803	66.6748	40.2761	49.2295	-277.844	221.187	122.544	-99.6919	150.619	-97.0328	248.802	-194.715	161.816	-38.0903	-82.5313	-72.4098	329.822	-68.6899	329.177	-45.7813	105.564	-60.7398	-32.5867	-119.65	131.461	-89.7813	134.716	-144.764	76.9109
1880	-208.725	3.71723	1.32301	61.2225	35.7302	-95.2941	-173.934	-56.7142	141.909	60.5171	40.6192	47.7486	-270.404	214.189	120.847	-97.1327	151.075	-100.065	246.304	-189.899	163.607	-40.4472	-80.9443	-66.5842	312.825	-52.1066	311.743	-26.9108	101.629	-64.2302	-24.1694	-126.035	124.56	-84.8658	135.901	-146.996	76.6032
1881	-203.042	3.72032	1.35157	63.2442	35.1475	-94.9072	-173.196	-57.8014	140.054	62.6628	40.542	47.8882	-270.569	214.268	121.068	-97.4242	151.076	-100.045	250.478	-194.412	169.487	-45.5003	-80.9867	-72.1852	329.301	-68.213	328.674	-45.1628	105.357	-60.5378	-32.4544	-120.252	130.829	-88.9962	135.418	-145.484	76.8519
1882	-212.735	3.74235	1.34846	62.9117	35.9143	-94.2054	-170.915	-60.6336	137.234	65.965	40.5256	48.2153	-270.563	214.189	122.068	-98.453	150.814	-100.609	252.643	-196.276	174.069	-49.4477	-80.6991	-74.4859	335.711	-74.3277	334.761	-52.3143	107.263	-65.1506	-21.8892	-127.907	122.293	-83.1451	135.864	-147.395	76.5268
1883	-203.678	3.75507	1.34293	62.5925	34.636	-93.6718	-171.472	-60.8763	134.925	68.9458	40.0864	48.8223	-272.134	215.487	123.236	-99.8621	150.722	-100.374	244.623	-188.062	161.509	-38.4556	-80.867	-75.1243	335.304	-73.5819	334.523	-53.1525	108.439	-64.7071	-22.9517	-127.955	122.118	-82.144	139.269	-149.595	76.2859
1884	-192.58	3.7957	1.33973	63.5666	36.4436	-94.7028	-172.631	-58.5649	139.425	63.4937	40.5165	49.0457	-271.895	215.113	123.729	-100.368	150.653	-99.4475	254.309	-199.177	173.71	-48.4595	-81.5726	-73.2869	331.662	-70.3009	330.289	-47.6623	106.606	-61.1259	-30.2806	-123.666	123.37	-81.3233	139.051	-148.441	76.5431
1885	-192.683	3.78799	1.30311	61.2212	36.5205	-95.226	-173.551	-57.1217	141.515	60.9162	40.6635	48.6696	-269.684	213.247	123.89	-100.205	150.615	-99.7721	243.819	-187.821	158.746	-35.7097	-81.3357	-66.2259	310.802	-50.0406	309.179	-24.6441	101.786	-63.851	-23.0495	-129.356	117.992	-77.6207	139.758	-149.796	76.4462
1886	-194.232	3.79685	1.32643	63.1976	36.1218	-94.7434	-172.153	-58.9352	139.557	63.2716	40.6076	49.1313	-271.198	214.648	124.679	-101.15	150.397	-99.1887	247.24	-192.108	162.379	-38.5459	-81.7879	-73.6399	332.303	-70.9076	331.566	-49.0103	106.83	-64.8711	-21.6313	-130.474	115.041	-75.1328	141.864	-152.486	76.3518
1887	-188.423	3.82199	1.31332	63.2156	35.9886	-95.1072	-174.398	-56.7013	140.825	61.9684	40.2896	50.1168	-276.424	219.448	124.26	-101.931	151.538	-98.3076	249.39	-195.086	163.534	-39.1553	-82.3732	-77.0447	342.625	-81.0596	339.577	-58.1978	109.614	-66.0225	-20.6877	-129.996	111.389	-73.0871	138.6	-149.19	76.7857
1888	-176.372	3.85762	1.32986	63.7	37.8863	-94.6286	-177.124	-55.2721	138.668	65.1516	39.2605	49.6945	-274.194	217.159	123.52	-101.023	151.817	-102.404	258.624	-201.807	184.28	-58.0096	-80.3361	-74.471	331.488	-69.7836	330.305	-48.7735	108.346	-65.6789	-22.1035	-129.667	111.252	-72.2677	142.815	-152.616	76.7644
1889	-169.259	3.83591	1.31364	63.8159	38.1967	-94.834	-172.561	-58.3899	139.632	63.0587	40.6609	49.3511	-277.036	220.116	121.602	-99.3232	152.091	-101.599	257.633	-201.38	181.398	-55.1872	-80.8071	-74.5196	334.723	-73.182	332.988	-50.8205	107.603	-67.5645	-18.397	-132.663	104.583	-66.7396	145.188	-155.507	76.7449
1890	-190.512	3.8069	1.27097	61.7046	38.4995	-94.7171	-172.897	-58.3895	139.115	63.8425	40.4278	49.3723	-277.201	220.255	121.869	-99.2726	151.511	-100.192	247.975	-193.166	165.214	-40.0133	-82.3923	-64.5637	311.052	-50.2109	309.868	-25.8746	99.9946	-71.6678	-10.0481	-136.987	96.053	-60.7502	141.547	-153.872	76.1904
1891	-189.219	3.81126	1.30154	63.3492	37.5029	-95.062	-173.286	-57.5503	140.599	61.9751	40.6137	49.2284	-274.91	218.045	122.125	-99.2758	151.358	-99.9603	248.929	-194.092	165.407	-40.3489	-82.2039	-73.3639	333.434	-72.0168	332.566	-50.3563	106.489	-70.4078	-9.66696	-139.101	100.65	-64.1629	143.171	-155.295	76.2707
1892	-182.197	3.82317	1.28886	61.7683	38.1303	-95.0396	-173.185	-57.6569	140.443	62.1346	40.6262	49.1686	-273.34	216.374	122.227	-99.2268	151.393	-100.362	243.065	-187.426	157.542	-33.8629	-81.8033	-66.4924	312.351	-51.6192	311.264	-26.7224	101.72	-70.3518	-8.73263	-140.794	99.3137	-62.684	145.164	-157.049	76.4045
1893	-177.134	3.8151	1.3	63.3411	36.8777	-94.863	-172.951	-58.1476	139.987	62.8477	40.4978	49.4638	-275.535	218.526	122.35	-99.6551	151.405	-100.028	244.308	-188.968	159.102	-35.1174	-81.9376	-74.3401	335.36	-73.9984	333.803	-51.2792	107.149	-68.7522	-12.2414	-138.715	101.198	-63.9104	145.933	-157.097	76.8046
1894	-181.633	3.77002	1.25162	61.6249	38.1345	-94.2841	-172.971	-58.9957	137.786	65.7995	39.976	48.6344	-273.858	217.217	121.753	-97.9587	149.922	-100.285	242.981	-187.858	157.849	-33.5286	-82.2988	-63.1516	309.933	-49.0089	309.479	-25.4988	98.4525	-69.3288	-12.7403	-136.537	98.7288	-61.8041	142.015	-153.326	76.2208
1895	-196.952	3.78828	1.27936	62.0803	37.2779	-94.904	-172.255	-58.5348	140.153	62.4036	40.7855	48.4048	-270.602	214.039	122.057	-97.8911	149.856	-99.6036	244.667	-189.789	158.851	-34.4737	-82.3838	-66.4288	315.718	-54.7191	315.663	-32.05	101.269	-67.0324	-13.9473	-136.652	107.034	-68.9097	138.641	-149.982	76.5384
1896	-206.376	3.78715	1.27683	61.5127	36.1874	-95.074	-173.434	-57.4892	141.042	61.6541	40.4976	48.536	-270.545	214.051	122.42	-98.2717	149.731	-99.4089	243.344	-188.275	156.956	-33.063	-82.2072	-66.6289	314.936	-54.1258	314.51	-30.4366	101.565	-64.6767	-16.7607	-134.618	114.57	-75.5301	134.027	-145.436	76.9917
1897	-202.059	3.79001	1.28531	60.513	37.0916	-94.8676	-172.323	-58.6686	140.186	62.5815	40.6062	48.7508	-270.468	214.147	123.333	-99.2144	149.474	-98.8656	243.361	-188.585	156.379	-32.5337	-82.4035	-64.3443	307.887	-47.4027	306.196	-21.4986	100.294	-65.5911	-13.7295	-137.294	113.772	-74.8327	135.443	-146.593	76.7184
1898	-191.415	3.80332	1.31193	62.3683	35.2445	-94.6355	-171.681	-59.4451	139.259	63.6301	40.6274	49.3149	-275.295	218.873	123.297	-99.8483	149.662	-98.7891	249.031	-194.744	163.873	-38.8538	-82.5298	-70.3027	322.978	-61.8936	322.743	-39.3312	104.435	-60.6768	-23.8033	-130.409	124.115	-82.202	134.654	-144.697	77.0128
1899	-187.341	3.79552	1.31838	62.6148	34.5006	-94.2866	-171.02	-60.4702	137.722	65.4646	40.5287	49.3548	-274.274	217.953	124.091	-100.494	149.451	-98.7108	245.296	-190.791	158.284	-34.109	-82.5103	-71.0001	324.136	-62.8876	324.224	-41.1618	105.09	-58.3401	-28.8331	-126.945	128.701	-85.1355	135.083	-144.294	77.0346
1900	-198.32	3.79242	1.31039	61.2785	34.6399	-94.3311	-170.808	-60.4933	138.005	64.9903	40.7165	49.2511	-273.124	216.941	124.548	-100.626	149.324	-98.3934	243.762	-189.294	155.932	-32.0706	-82.6734	-68.5794	317.45	-56.502	317.004	-33.0181	103.294	-60.4252	-21.8231	-131.713	127.057	-85.6488	130.236	-140.801	77.4626
1901	-203.008	3.79288	1.30656	60.9676	34.8486	-94.9714	-173.015	-57.9224	140.627	62.0365	40.6126	49.1124	-271.422	215.377	125.057	-100.856	149.249	-97.9267	245.081	-191.056	157.285	-33.0757	-82.9714	-67.8771	315.685	-54.8657	315.044	-30.7529	102.764	-60.5979	-20.0047	-132.384	128.87	-88.173	125.231	-136.793	77.8407
1902	-204.948	3.80206	1.30345	60.2692	35.8978	-94.714	-173.257	-58.0174	139.222	63.6822	40.4376	49.1716	-270.127	213.994	125.622	-101.265	149.199	-97.9634	243.635	-189.4	155.375	-31.5011	-82.9461	-65.7468	309.812	-49.1604	308.205	-23.5228	101.437	-62.9791	-15.3428	-136.032	122.921	-83.413	127.509	-139.122	77.5202
1903	-200.294	3.78651	1.30464	62.3214	34.2109	-94.5298	-173.651	-58.1097	138.795	64.593	40.05	49.3643	-273.625	217.313	124.756	-100.858	149.551	-98.335	243.982	-189.486	156.69	-32.6725	-82.7562	-74.2023	334.71	-73.2352	333.389	-50.9919	107.13	-61.0161	-21.2131	-132.12	123.631	-82.8573	130.535	-140.979	77.5964
1904	-202.567	3.79051	1.30356	60.7817	34.4789	-94.6764	-172.808	-58.6075	139.278	63.8449	40.3168	49.6189	-274.838	218.64	125.133	-101.391	149.305	-97.2833	243.062	-189.232	153.778	-29.9299	-83.313	-67.8281	315.532	-54.7179	314.616	-30.3604	102.735	-61.1522	-19.5283	-132.852	126.235	-85.8508	127.242	-138.19	77.7116
1905	-212.031	3.72442	1.27669	61.2132	34.6675	-94.8295	-172.799	-58.3512	140.188	62.6826	40.4969	48.4994	-270.208	216.089	127.409	-102.191	146.272	-96.3474	241.443	-188.924	150.473	-26.2664	-84.9086	-64.8141	316.409	-55.4214	315.802	-32.1237	100.511	-60.2401	-22.281	-129.79	127.04	-86.6714	121.825	-132.781	78.0278
1906	-194.323	3.75346	1.30156	62.1538	33.5944	-94.9308	-174.858	-56.4234	139.992	62.8674	40.2344	48.6863	-270.654	215.471	125.249	-100.716	148.366	-97.9723	240.912	-186.67	152.167	-28.5512	-83.4289	-68.8836	321.902	-60.7247	321.593	-38.1328	103.384	-55.6701	-31.2095	-124.259	135.743	-92.2318	123.849	-133.171	78.1547
1907	-197.299	3.75657	1.27843	61.9351	32.8005	-94.4398	-172.38	-59.027	138.209	64.8143	40.4817	49.2079	-273.058	217.654	126.046	-101.801	148.235	-97.3438	236.301	-181.569	145.206	-23.2603	-82.9618	-71.0511	327.991	-66.4493	327.741	-45.5503	104.955	-60.461	-20.6575	-131.284	129.927	-87.5999	126	-135.738	76.0248
1908	-191.587	3.74006	1.28267	61.903	32.4289	-94.8967	-174.04	-57.3817	140.442	62.6829	40.1393	49.5056	-275.396	219.906	125.836	-102.066	148.64	-96.2893	236.374	-181.494	144.436	-23.2487	-82.4676	-74.4691	335.775	-74.2356	333.959	-51.7134	107.363	-60.9225	-22.2335	-129.423	129.684	-87.6158	128.342	-137.976	76.0984
1909	-202.255	3.76293	1.27404	59.5123	34.3036	-94.5808	-172.048	-59.3865	139.122	64.0578	40.4114	49.8885	-277.451	221.856	126.019	-102.485	148.479	-95.7586	237.565	-183.137	145.373	-23.9239	-82.7105	-65.4835	309.148	-48.4188	306.569	-22.0622	101.382	-64.142	-15.9158	-133.585	123.931	-83.8132	128.988	-139.575	75.9795
1910	-194.087	3.74301	1.29756	61.7897	33.1279	-94.6376	-174.193	-57.5567	139.03	64.3231	39.9892	50.0598	-281.511	225.896	124.647	-101.623	148.735	-95.1488	243.869	-190.295	152.042	-29.4518	-83.0842	-74.4472	335.627	-74.1916	334.377	-52.0037	107.271	-62.9887	-20.9933	-129.354	125.383	-84.7205	130.803	-141.197	76.1736
1911	-198.368	3.76714	1.29509	60.6282	33.7622	-94.5588	-173.308	-58.3524	138.704	64.5853	40.198	50.27	-282.278	226.554	124.79	-101.792	148.549	-94.9972	244.979	-191.594	153.935	-31.066	-83.1161	-68.0646	316.136	-55.3045	315.466	-31.2826	102.907	-61.9276	-23.1447	-127.693	126.841	-86.2397	128.807	-139.068	76.7244
1912	-199.853	3.76028	1.29621	62.0816	33.5107	-94.7847	-174.67	-56.8357	139.523	63.5662	40.1342	49.7959	-279.876	224.314	124.314	-101.033	148.647	-95.7431	244.432	-190.341	154.264	-31.6018	-82.679	-73.4727	331.936	-70.4989	330.993	-48.413	106.713	-62.4104	-23.7528	-127.463	123.792	-83.2332	131.934	-141.996	76.5902
1913	-190.48	3.76066	1.3048	62.628	33.7641	-94.8881	-172.812	-58.233	139.93	62.8732	40.5162	50.0152	-280.511	224.816	124.442	-101.26	148.539	-94.5365	244.88	-191.623	153.227	-30.4861	-83.2769	-71.8225	327.749	-66.5714	327.003	-43.4834	105.186	-59.4179	-31.5382	-122.158	126.719	-84.4956	133.69	-142.703	76.8792
1914	-199.383	3.76352	1.31172	62.3842	34.6321	-94.8715	-172.937	-58.1877	140.28	62.5645	40.5202	49.962	-279.968	224.443	124.96	-101.608	148.275	-94.7981	249.548	-196.58	160.77	-36.9303	-83.2412	-74.4608	335.684	-74.2424	334.039	-51.6924	107.34	-63.2236	-23.5103	-127.431	120.992	-81.4633	133.711	-144.072	77.0335
1915	-193.372	3.80718	1.31126	61.9615	35.9404	-94.3162	-174.461	-57.7448	137.623	66.0803	39.7719	49.9237	-279.424	223.819	124.738	-101.357	148.304	-97.4967	256.229	-201.804	175.092	-49.7098	-81.9805	-69.6685	320.694	-59.6332	319.639	-35.916	104.062	-62.1149	-25.0087	-126.706	121.957	-82.0656	132.191	-142.426	77.261
1916	-192.871	3.77214	1.31846	62.4101	34.7785	-93.7001	-171.595	-60.8305	135.166	68.7704	40.0478	50.1642	-280.817	225.262	125.599	-102.395	148.135	-96.0999	250.681	-197.116	164.049	-39.8476	-82.6957	-75.526	339.46	-77.9502	337.182	-55.3422	108.189	-62.9852	-24.1695	-127.362	120.492	-80.6159	135.032	-145.119	76.9927
1917	-184.098	3.79115	1.30413	60.8648	35.1837	-93.7676	-170.053	-61.8906	135.32	68.2496	40.4954	50.1335	-280.16	224.447	125.498	-102.302	148.272	-96.3696	243.896	-189.644	154.38	-31.6661	-82.4712	-67.372	313.243	-52.2995	312.168	-28.14	102.737	-62.9466	-24.9386	-127.635	118.88	-78.4126	139.284	-148.887	76.7859
1918	-181.205	3.79324	1.33174	62.8939	35.6756	-94.9384	-173.041	-58.1042	140.413	62.5102	40.3851	50.0596	-278.579	223.098	125.785	-102.503	148.014	-95.5275	252.264	-199.334	164.548	-39.9515	-83.0798	-71.081	323.559	-62.2691	323.433	-40.3557	105.258	-59.9061	-32.5074	-122.068	124.886	-82.3349	140.25	-149.007	76.7787
1919	-188.5	3.81061	1.33541	62.4996	36.0154	-94.5895	-172.678	-58.75	138.928	64.1733	40.3752	49.7774	-276.037	220.683	125.829	-102.133	147.845	-96.7875	254.406	-200.701	169.688	-44.6312	-82.4724	-70.9371	321.866	-60.4317	322.356	-39.4073	105.328	-60.9431	-28.21	-125.062	125.365	-83.7324	137.395	-147.025	76.8268
1920	-196.718	3.81164	1.34417	62.4182	35.9567	-94.0755	-170.655	-60.9637	136.86	66.4017	40.5913	49.786	-274.476	219.099	126.629	-102.7	147.698	-96.7342	252.078	-198.286	165.902	-41.3773	-82.4875	-74.4114	330.966	-69.0581	332.049	-50.4261	108.013	-64.6181	-19.9727	-131.007	120.42	-80.4375	139.189	-150.039	76.2627
1921	-191.122	3.84495	1.34369	62.7383	37.175	-94.4764	-170.905	-60.2125	138.37	64.4975	40.7823	49.8625	-273.404	217.877	126.876	-102.913	147.783	-97.0246	257.478	-203.872	174.346	-48.5156	-82.4725	-71.1558	321.919	-60.4548	322.8	-39.9066	105.5	-63.2545	-22.4066	-129.361	120.605	-80.4882	136.864	-147.667	76.7259
1922	-197.261	3.82355	1.33435	62.5765	35.8648	-94.1241	-170.225	-61.1898	136.857	66.211	40.7905	49.8911	-271.066	215.485	127.993	-103.743	147.693	-95.8809	245.735	-192.132	155.162	-31.9568	-82.909	-75.0272	333.633	-71.7971	333.706	-52.3024	108.47	-66.1975	-15.4719	-134.461	115.257	-76.7408	137.383	-148.866	76.4746
1923	-186.915	3.87656	1.33658	61.7581	38.1015	-94.2083	-172.365	-59.4869	137.555	65.8801	40.2418	50.3358	-272.765	216.883	128.697	-104.708	147.853	-97.3979	258.898	-205.192	177.052	-50.7295	-82.4424	-68.6352	314.684	-53.5941	314.942	-31.5574	103.962	-64.1705	-18.785	-132.352	117.167	-77.9411	134.64	-145.656	76.8574
1924	-191.569	3.84409	1.3136	62.7056	35.6742	-94.9407	-173.107	-57.8912	140.375	62.3482	40.5563	50.2951	-271.548	215.751	129.045	-104.967	147.82	-95.0992	244.374	-191.319	151.996	-28.859	-83.4611	-75.1657	334.699	-72.9429	333.895	-52.6938	108.679	-65.0547	-16.7911	-134.043	114.411	-75.7218	135.187	-146.035	76.87
1925	-187.283	3.85517	1.30203	60.5669	36.7097	-94.1578	-172.334	-59.6648	137.345	66.2708	40.1268	50.8164	-274.835	218.765	129.052	-105.399	147.865	-95.3503	242.45	-189.106	150.167	-27.3608	-83.3645	-66.4141	309.206	-48.399	308.106	-24.3485	102.593	-65.9251	-15.1952	-135.517	111.404	-72.9609	137.444	-148.033	76.6813
1926	-190.965	3.86725	1.29307	61.2117	36.0661	-94.9677	-173.486	-57.4874	140.416	62.2599	40.5452	50.8298	-274.868	218.789	128.874	-105.197	147.863	-94.2558	243.284	-190.608	149.242	-26.3269	-83.9458	-67.8932	314.122	-53.2709	313.526	-30.2289	103.4	-64.6377	-16.8899	-134.033	113.209	-74.7871	132.673	-143.565	77.1053
1927	-185.175	3.87579	1.28667	60.7254	37.1375	-94.9159	-173.945	-57.1554	140.078	62.6711	40.4468	50.8006	-274.31	218.057	128.781	-104.989	147.986	-94.3377	242.851	-189.966	148.719	-25.9466	-83.8882	-65.767	308.959	-48.3455	307.408	-23.3193	101.857	-66.0572	-13.5418	-136.743	108.369	-70.6137	134.038	-144.879	76.8763
1928	-179.818	3.82091	1.28892	62.7581	34.3601	-94.7693	-172.017	-59	139.594	63.1867	40.6452	51.0495	-281.314	225.079	127.106	-104.083	148.478	-93.3252	242.259	-189.804	146.103	-23.5474	-84.3381	-71.2997	325.698	-64.5204	324.582	-41.212	105.098	-61.154	-25.2298	-128.257	117.587	-77.2254	133.538	-142.827	77.4564
1929	-190.916	3.82467	1.29438	62.5365	34.9122	-94.9461	-172.5	-58.2962	140.22	62.3179	40.7583	50.6832	-278.557	222.411	126.935	-103.461	148.375	-93.4555	244.059	-191.576	148.664	-25.7254	-84.2971	-74.9743	335.96	-74.3475	334.388	-52.7341	108.165	-64.2256	-17.6308	-133.404	113.855	-75.3881	132.555	-142.751	77.295
1930	-177.759	3.8466	1.27728	60.4346	35.93	-94.2651	-173.372	-58.6042	137.454	66.0408	40.0691	51.2707	-283.003	226.554	127.046	-104.034	148.37	-94.0699	243.91	-190.893	149.588	-26.6813	-83.9526	-66.3683	310.761	-50.0225	309.184	-24.9313	102.137	-65.2476	-15.7401	-134.993	109.867	-72.1074	133.82	-144.115	77.3697
1931	-181.789	3.85121	1.27685	60.4322	36.9392	-95.0132	-172.863	-57.9537	140.571	62.0205	40.6617	50.9444	-280.881	224.535	126.487	-103.161	148.265	-93.2798	245.643	-193.181	150.627	-27.41	-84.317	-65.6007	308.834	-48.2051	307.05	-22.7697	101.733	-66.6522	-12.6843	-136.974	107.23	-70.2262	133.867	-144.511	77.1906
1932	-185.304	3.82082	1.29293	62.076	34.684	-94.417	-173.748	-58.2935	138.411	65.2177	39.9113	51.3877	-286.428	229.955	125.817	-103.161	148.505	-93.7953	249.668	-197.388	157.313	-33.1502	-84.1371	-70.6902	323.405	-62.3193	323.047	-39.6001	104.788	-62.5506	-22.2273	-129.577	117.024	-77.8837	131.769	-141.847	77.628
1933	-168.547	3.91803	1.34527	61.8317	33.9089	-94.426	-173.521	-58.4144	137.964	65.5261	40.0477	53.6823	-292.63	234.066	125.722	-105.345	152.345	-93.6183	248.357	-195.632	155.104	-31.597	-83.6935	-78.5716	334.975	-73.7036	334.216	-51.7155	111.243	-64.8083	-16.1844	-134.351	114.106	-76.3434	133.186	-143.836	77.6732
1934	-165.196	3.93905	1.31318	60.4213	35.6308	-94.8129	-174.891	-56.9935	139.061	64.3923	39.823	53.2904	-293.906	235.535	123.991	-103.693	152.323	-95.4894	250.625	-196.807	161.79	-37.6884	-82.6666	-70.4968	312.696	-51.9918	312.231	-27.9708	105.722	-67.379	-13.3357	-135.425	105.934	-70.0291	133.98	-145.252	77.6562
1935	-162.868	3.97755	1.34136	62.0339	33.2899	-95.2876	-174.825	-56.0996	141.336	61.2952	40.3522	54.0196	-294.844	234.795	121.862	-102.757	155.642	-95.9395	246.197	-191.724	156.15	-33.0511	-82.3923	-77.6533	328.412	-67.3247	328.505	-45.4405	110.847	-63.8532	-20.0267	-131.001	112.293	-74.4762	131.576	-141.448	77.894
1936	-156.465	3.96095	1.34744	62.0875	33.8558	-94.9933	-175.502	-56.2061	139.907	63.3603	39.8719	54.1759	-296.066	236.383	122.99	-103.81	154.763	-95.5536	251.679	-198.407	163.956	-39.3188	-83.0168	-74.6944	322.43	-61.4412	323.349	-39.7985	108.546	-61.5719	-26.8226	-125.26	116.579	-77.5593	129.633	-139.017	78.1039
1937	-167.45	3.94729	1.32602	61.3022	33.1337	-95.1554	-175.043	-56.255	140.996	61.9713	40.1366	53.6358	-293.335	234.311	122.408	-102.963	154.362	-96.3344	245.668	-191.704	158.032	-34.3065	-82.7021	-72.7049	317.381	-56.344	317.741	-34.0051	107.298	-59.3305	-31.5995	-122.086	119.858	-79.3833	128.42	-136.788	78.207
1938	-180.23	3.9388	1.29585	60.4089	34.4719	-95.0904	-175.213	-56.0209	140.572	62.2622	40.2036	53.2903	-291.977	233.459	122.495	-102.586	153.81	-96.4243	243.601	-189.566	155.524	-32.0767	-82.9067	-69.3814	310.969	-50.1034	311.096	-26.8675	104.762	-65.3535	-19.8222	-129.527	106.915	-70.7516	128.003	-138.399	78.2352
1939	-173.884	3.9179	1.28101	62.3377	33.9338	-94.9382	-174.852	-56.8127	139.992	63.2939	39.9475	53.3016	-293.12	234.849	122.821	-102.832	153.16	-96.2987	242.26	-188.458	154.65	-31.2497	-83.0767	-74.6985	329.719	-68.2051	329.783	-47.4844	108.272	-67.4514	-17.9002	-130.198	99.6157	-65.1276	129.823	-140.695	78.4478
1940	-185.444	3.91796	1.28129	62.7622	35.4345	-95.0014	-175.034	-56.214	140.297	62.5655	40.2309	52.9088	-291.153	233.083	122.136	-101.828	152.887	-96.136	245.247	-191.799	157.833	-33.822	-83.316	-74.1255	329.917	-68.4331	329.909	-47.5687	107.652	-70.5714	-12.565	-133.078	92.5143	-60.0122	130.513	-142.9	78.4189
1941	-180.948	3.89431	1.29725	62.8894	36.1749	-95.0377	-174.606	-56.6328	139.998	62.8679	40.2603	52.9065	-292.626	234.69	122.271	-101.932	152.419	-95.0118	250.453	-198.359	162.846	-37.6206	-84.1082	-74.2485	331.507	-70.0331	331.445	-49.1956	107.618	-70.982	-12.8892	-132.59	93.2633	-60.9203	132.376	-144.994	78.5299
1942	-183.879	3.86481	1.26413	62.9698	35.4054	-94.6624	-175.348	-56.5036	139.588	63.812	39.8765	52.1189	-289.706	232.047	121.037	-100.313	152.468	-97.3336	241.749	-187.457	154.635	-31.3699	-82.7238	-73.7151	331.175	-69.6749	329.802	-47.4069	107.189	-71.3071	-12.6034	-133.254	90.5235	-58.5441	134.777	-147.049	78.8811
1943	-185.012	3.86197	1.25827	63.0764	34.9534	-94.965	-175.064	-56.2774	139.977	62.9609	40.1829	51.8288	-288.469	230.87	120.428	-99.4245	152.245	-96.4805	239.574	-185.601	150.11	-27.3879	-83.103	-71.8227	327.143	-65.9917	325.73	-42.3106	105.409	-69.1711	-15.5434	-131.711	94.1355	-61.0617	131.764	-143.622	78.9538
1944	-195.82	3.83807	1.27424	62.8798	35.392	-95.0959	-175.119	-55.9484	140.924	61.7801	40.3093	51.023	-284.275	227.019	119.79	-98.0287	151.775	-96.8609	243.403	-190.115	155.62	-31.6124	-83.7403	-73.0341	331.741	-70.3158	330.953	-48.5151	106.415	-69.2306	-14.167	-132.755	97.8994	-64.3454	131.411	-143.931	78.6323
1945	-196.137	3.84361	1.26836	61.3251	35.0556	-94.8227	-173.61	-57.7252	139.326	63.6589	40.3191	51.2886	-286.187	228.874	120.31	-98.5949	151.4	-96.254	242.324	-189.187	153.33	-29.6804	-83.8097	-67.6976	315.92	-55.1016	315.077	-30.9034	102.673	-66.6699	-17.4673	-131.109	104.224	-68.9145	128.815	-140.482	78.4847
1946	-203.644	3.84115	1.28537	62.4081	34.58	-95.0607	-175.203	-55.9645	140.676	62.1053	40.2469	50.7258	-282.428	225.229	119.79	-97.5909	151.391	-96.9335	245.536	-192.099	158.308	-34.139	-83.424	-70.5084	323.146	-62.0675	322.722	-39.149	104.584	-63.8565	-22.2542	-127.831	111.76	-74.5951	126.407	-137.765	78.513
1947	-203.567	3.836	1.27422	60.414	36.066	-94.9054	-173.306	-57.7301	139.912	62.7958	40.552	50.54	-280.672	223.645	120.273	-97.6835	151.046	-96.4682	243.16	-189.82	154.482	-30.879	-83.5448	-65.2476	308.487	-47.946	307.033	-22.222	101.084	-66.7014	-15.6088	-132.447	107.4	-71.6786	126.955	-138.98	78.1687
1948	-206.186	3.81436	1.28946	62.2467	34.4122	-94.4992	-174.642	-57.4438	138.553	65.086	39.7739	50.6729	-283.305	226.257	120.163	-97.8626	151.08	-97.3775	245.811	-192.109	159.81	-35.6699	-83.0392	-73.5247	331.603	-70.1959	331.089	-48.6982	106.919	-66.7581	-16.6321	-131.291	109.589	-73.6243	128.521	-140.796	78.0348
1949	-210.306	3.83527	1.27466	61.4617	34.6422	-94.7343	-173.446	-58.0033	139.158	63.9342	40.2969	50.7544	-285.281	228.247	119.717	-97.6355	151.175	-97.3489	248.238	-194.704	162.925	-38.2378	-83.0429	-69.6304	320.541	-59.5568	319.777	-36.1628	104.132	-66.542	-15.0521	-132.205	111.098	-75.416	123.39	-136.365	78.1954
1950	-204.737	3.82361	1.28604	62.2128	34.1072	-94.6189	-172.738	-58.7335	138.749	64.3844	40.337	50.59	-283.305	226.473	120.482	-98.1051	150.826	-97.3105	245.064	-191.311	158.352	-34.3558	-82.9776	-73.1659	329.746	-68.3003	329.657	-47.2756	106.796	-65.0399	-19.5049	-130.007	112.293	-75.2481	128.739	-140.164	78.1314
1951	-196.795	3.80817	1.28514	62.4849	34.2187	-94.8446	-173.848	-57.35	139.681	63.1703	40.3972	50.3117	-282.159	225.43	120.247	-97.7584	150.805	-97.1284	242.956	-189.072	155	-31.5662	-82.9885	-74.0617	333.267	-71.708	331.934	-49.7225	107.306	-64.9394	-20.5238	-129.876	110.989	-73.6444	132.263	-143.057	78.1492
1952	-192.512	3.81618	1.27214	60.2313	36.0459	-94.7571	-172.834	-58.3554	139.232	63.6321	40.5237	50.49	-282.653	225.899	120.889	-98.2977	150.443	-96.23	242.713	-189.359	153.117	-29.7939	-83.3623	-65.3706	308.443	-47.8175	306.679	-22.0955	101.328	-67.3508	-14.7339	-133.887	107.14	-71.1472	132.028	-143.538	77.9321
1953	-195.664	3.79961	1.29611	62.0607	34.3326	-94.7046	-173.014	-58.4628	139.3	63.8673	40.2805	50.7591	-285.685	228.951	120.983	-98.7102	150.33	-95.9409	247.712	-195.034	159.4	-35.0201	-83.5384	-70.5201	322.932	-61.8365	322.495	-39.0211	104.672	-63.2257	-23.5465	-127.534	116.927	-78.3999	130.575	-141.233	78.0893
1954	-198.742	3.79061	1.3104	62.5458	35.1048	-95.0991	-173.491	-57.39	140.915	61.7032	40.5764	50.2034	-282.65	226.301	120.686	-98.0766	150.229	-96.2659	250.948	-198.423	164.375	-39.3379	-83.432	-73.7662	332.909	-71.5465	332.197	-49.681	106.915	-64.5016	-21.9881	-128.414	115.049	-77.0681	132.658	-143.774	77.9784
1955	-196.596	3.78522	1.29437	62.5995	34.1867	-95.2196	-173.508	-57.141	141.295	61.1282	40.6869	49.5376	-278.304	222.061	119.865	-96.7493	150.331	-97.2289	242.583	-188.703	154.072	-30.9871	-82.7302	-70.8038	324.024	-62.8422	322.926	-39.4236	104.802	-61.3658	-28.2698	-124.432	119.575	-79.7749	131.828	-141.905	78.2225
1956	-203.594	3.78595	1.29581	62.5301	33.8807	-95.2491	-173.844	-56.7885	141.494	60.8765	40.6802	49.1891	-275.98	219.837	119.841	-96.296	150.321	-97.8531	243.338	-188.985	155.962	-32.7288	-82.415	-72.1479	327.146	-65.7917	326.516	-43.6149	105.955	-61.6077	-25.057	-126.508	122.394	-82.9315	127.059	-137.767	78.2136
1957	-210.954	3.78054	1.31576	62.6608	35.0275	-94.9889	-173.094	-57.8001	140.364	62.2536	40.6236	49.3059	-275.637	219.399	120.546	-96.913	150.214	-97.1465	248.258	-194.936	161.508	-37.2664	-82.8733	-74.2634	334.664	-73.245	333.686	-51.3077	107.209	-64.618	-21.1263	-128.234	117.06	-79.5841	128.646	-140.763	78.2154
1958	-211.862	3.82024	1.3154	61.7159	36.1373	-94.3412	-171.401	-60.0754	137.742	65.4031	40.5652	49.5615	-276.747	220.251	120.851	-97.3536	150.211	-98.5071	253.933	-199.978	172.247	-46.7041	-82.219	-68.7685	317.984	-57.0606	317.188	-33.2337	103.465	-64.1043	-20.3188	-129.111	118.368	-80.5986	125.905	-138.2	78.1549
1959	-210.667	3.81692	1.29	60.5397	35.5807	-95.1136	-171.825	-59.3181	140.091	62.9666	40.1491	49.6968	-276.68	220.549	121.934	-98.7064	149.917	-98.2784	246.335	-192.051	161.33	-36.7063	-82.2257	-66.7443	310.639	-49.6836	309.923	-25.8275	102.405	-63.949	-21.5168	-128.64	117.135	-79.2374	127.924	-139.449	78.294
1960	-199.253	3.82162	1.30782	62.797	36.3198	-94.7111	-173.773	-57.6977	139.177	63.9172	40.2508	49.7219	-278.266	222.499	122.205	-99.3862	149.715	-99.2615	256.592	-202.228	177.814	-51.0828	-81.858	-74.4349	334.676	-73.0385	332.782	-50.739	107.582	-65.0989	-19.2306	-130.725	113.393	-75.9466	130.245	-141.825	78.1466
1961	-203.681	3.80967	1.27922	61.6507	34.251	-94.9059	-172.947	-58.1159	140.021	62.7667	40.5271	49.6606	-277.504	221.644	122.197	-99.2811	149.794	-98.5735	242.792	-188.034	156.168	-32.4446	-82.0158	-69.5601	320.229	-59.1052	318.747	-35.1399	104.104	-62.6221	-23.1335	-128.455	117.345	-78.517	128.096	-138.974	78.2986
1962	-215.961	3.81045	1.27976	61.2949	34.595	-94.9406	-175.159	-56.3099	140.261	62.7928	40.0774	49.3159	-274.695	218.927	122.34	-99.0057	149.814	-99.4322	244.65	-189.421	160.02	-35.9437	-81.6049	-68.6769	317.732	-56.7748	316.746	-32.7343	103.39	-62.7496	-21.2183	-129.511	119.076	-80.5199	124.067	-135.652	78.2972
1963	-214.531	3.81217	1.27048	60.3419	35.7556	-95.0011	-172.947	-57.9324	140.595	62.0327	40.6346	49.2012	-273.177	217.419	122.671	-99.1041	149.81	-99.131	242.717	-187.545	157.165	-33.4709	-81.7172	-65.6515	309.571	-48.9037	307.646	-22.9796	101.396	-64.7876	-17.1745	-132.556	114.302	-76.8358	125.906	-137.662	78.107
1964	-204.532	3.79284	1.27598	62.1774	33.8191	-94.8521	-172.979	-58.225	139.962	62.9947	40.3755	49.4979	-277.596	221.729	121.992	-98.9591	149.994	-98.8611	243.129	-188.087	157.11	-33.3135	-81.8515	-74.1542	333.928	-72.4141	332.748	-50.5288	107.287	-63.8916	-19.8519	-130.565	115.981	-77.8823	127.21	-138.497	78.0976
1965	-204.343	3.8119	1.26623	59.959	35.5338	-94.4696	-173.521	-58.2793	138.194	65.1817	40.1223	49.8501	-278.762	222.811	122.681	-99.7214	149.695	-98.48	242.715	-187.897	155.602	-31.926	-82.0424	-65.552	308.531	-47.8488	306.979	-22.5973	101.528	-65.6421	-15.8933	-133.728	112.297	-74.9495	128.917	-140.179	77.8098
1966	-200.87	3.79597	1.26821	61.7865	33.2375	-94.5665	-174.379	-57.5698	138.744	64.7924	39.8403	50.1319	-282.6	226.636	122.299	-99.8181	149.821	-98.4074	242.825	-187.938	155.479	-31.8302	-82.0242	-70.6104	323.077	-61.8992	322.395	-39.0622	104.789	-61.0727	-25.4726	-127.206	120.267	-80.289	127.943	-137.81	78.1257
1967	-203.755	3.7905	1.2687	62.0436	33.3812	-95.1918	-173.712	-57.0642	141.48	61.059	40.5955	49.5161	-279.091	223.385	121.749	-98.7916	149.825	-98.2179	242.4	-187.544	154.872	-31.3609	-82.0741	-70.588	323.276	-62.1443	322.721	-39.129	104.59	-60.0024	-27.0487	-126.032	122.484	-82.1157	125.84	-135.746	78.3152
1968	-205.327	3.77867	1.27164	62.0149	33.1845	-95.1705	-173.693	-57.1258	141.421	61.1568	40.5687	49.1088	-277.151	221.627	121.616	-98.3629	149.83	-98.9593	242.224	-186.829	156.179	-32.6942	-81.6778	-70.5654	323.303	-62.1567	322.713	-39.0706	104.53	-59.1873	-28.0833	-125.086	125.623	-84.8785	123.798	-133.778	78.429
1969	-212.995	3.76497	1.27449	61.7666	32.881	-94.9393	-174.891	-56.5292	140.295	62.7386	40.1066	48.6811	-275.039	219.713	121.502	-97.9447	149.848	-100.283	241.515	-185.118	157.573	-34.2589	-80.9899	-70.5029	323.078	-61.911	322.499	-38.8733	104.506	-59.504	-26.1229	-126.121	127.903	-87.4807	120.959	-131.504	78.48
1970	-211.602	3.76602	1.28074	61.8314	32.7565	-94.6688	-173.351	-58.1482	139.239	63.8919	40.2517	48.8594	-275.602	220.323	122.252	-98.6487	149.638	-99.8507	242.429	-186.335	158.217	-34.6663	-81.2219	-71.6021	325.677	-64.352	325.426	-42.3121	105.455	-60.8083	-22.3689	-128.499	127.562	-88.0662	119.218	-130.442	78.485
1971	-215.999	3.77772	1.25895	59.5879	34.3602	-94.5888	-174.041	-57.6939	138.837	64.4662	40.0839	48.7485	-274.254	218.935	122.428	-98.6398	149.646	-100.494	240.578	-183.88	157.068	-33.9374	-80.8405	-65.497	308.408	-47.6994	307.208	-22.5919	101.345	-63.0167	-18.1957	-131.6	121.82	-83.7076	120.742	-132.169	78.3517
1972	-217.151	3.77912	1.2728	61.9007	33.3113	-94.7111	-172.405	-58.829	139.462	63.4983	40.4897	49.0041	-275.593	220.12	122.619	-99.0064	149.633	-99.538	242.026	-186.103	157.102	-33.7153	-81.3187	-73.3173	330.708	-69.2053	330.302	-47.9388	106.804	-63.4125	-19.2873	-130.676	119.693	-81.7498	123.582	-135.131	78.2986
1973	-211.35	3.78557	1.27089	60.5361	33.57	-94.6596	-172.13	-59.1055	139.137	63.8052	40.5539	49.3207	-276.728	221.268	123.462	-99.978	149.39	-98.743	241.168	-185.73	154.882	-31.6378	-81.7146	-67.9393	315.492	-54.6357	314.84	-30.7376	102.944	-61.7516	-20.7907	-130.113	123.569	-84.3556	121.491	-132.494	78.1455
1974	-214.106	3.78512	1.25041	60.787	34.0191	-95.0002	-173.941	-57.2088	140.763	62.0947	40.3574	49.1273	-274.865	219.57	123.702	-99.9199	149.132	-98.7808	240.708	-185.311	154.863	-31.6007	-81.735	-66.7988	314.522	-53.5654	313.65	-30.0164	102.044	-62.0009	-23.2249	-127.058	119.761	-81.4607	119.712	-130.442	78.485
1975	-204.331	3.77595	1.29772	62.175	32.9638	-95.1502	-174.677	-56.594	140.785	62.1918	40.1265	49.9025	-279.532	224.353	124.078	-101.297	149.516	-97.23	244.918	-190.943	157.428	-33.4156	-82.494	-71.7505	325.731	-64.4756	324.985	-41.6169	105.559	-60.1308	-27.9085	-123.529	127.378	-87.5585	121.16	-131.94	78.5811
1976	-215.316	3.76626	1.30913	62.1706	34.0004	-94.8647	-174.446	-57.0067	139.915	63.1564	40.1523	49.7559	-277.888	222.792	124.185	-101.239	149.453	-97.35	248.719	-195.17	162.869	-38.1084	-82.5303	-74.151	333.954	-72.4852	333.148	-50.8221	107.204	-64.2635	-22.4668	-125.841	120.412	-83.3376	122.769	-135.152	78.4941
1977	-208.196	3.7935	1.31154	60.8352	35.3437	-94.5849	-172.054	-59.2937	138.671	64.341	40.5309	49.926	-278.554	223.413	124.808	-101.857	149.335	-97.7276	253.961	-200.508	171.362	-45.3973	-82.3863	-67.855	315.447	-54.6541	314.821	-30.6386	102.819	-64.4238	-19.15	-128.426	122.331	-85.0858	118.909	-131.831	78.1944
1978	-214.656	3.77899	1.2839	60.0074	34.7904	-94.8162	-172.423	-58.6585	139.805	63.0103	40.6057	49.6107	-276.219	221.001	124.578	-101.381	149.493	-97.6334	243.881	-189.786	156.396	-32.7673	-82.239	-65.6975	309.446	-48.8267	308.16	-23.5593	101.462	-64.4113	-19.9871	-128.295	120.688	-83.2109	121.614	-133.814	78.0895
1979	-209.991	3.77008	1.2856	62.3401	33.3709	-94.7446	-173.755	-57.7769	139.575	63.6191	40.1648	49.7146	-275.802	220.539	124.847	-101.606	149.305	-97.6533	240.617	-186.226	152.552	-29.5951	-82.0916	-74.4984	335.566	-74.0037	333.68	-51.5177	107.456	-63.3231	-23.8934	-126.25	118.776	-80.5159	125.799	-136.971	78.1407
1980	-209.332	3.79067	1.28537	61.3195	33.5174	-94.443	-171.685	-59.813	138.207	64.9835	40.465	50.069	-277.885	222.353	124.913	-101.865	149.238	-97.2282	241.085	-186.919	152.518	-29.4909	-82.2803	-69.1855	319.177	-58.1058	317.83	-34.1458	103.836	-62.1473	-24.9498	-125.772	121.768	-82.8455	123.829	-134.813	78.2151
1981	-199.727	3.77482	1.29275	62.7564	33.0226	-94.2624	-172.512	-59.3477	137.402	66.0495	40.2122	49.9287	-278.214	222.692	124.47	-101.469	149.325	-97.4666	241.615	-187.228	153.509	-30.4042	-82.1457	-71.5881	327.003	-65.6667	324.957	-41.6469	105.254	-58.4665	-34.092	-119.624	126.467	-85.0893	125.435	-134.947	78.3696
1982	-211.088	3.77569	1.31172	62.5175	34.1975	-95.0823	-173.591	-57.3489	141.098	61.5836	40.5188	49.7653	-277.088	221.714	124.565	-101.284	149.213	-96.4487	250.023	-197.062	163.286	-38.3498	-82.8129	-71.6872	327.1	-65.8761	325.889	-42.5465	105.285	-61.3171	-26.2588	-124.186	126.161	-86.9544	120.637	-132.178	78.4821
1983	-207.892	3.79663	1.31613	62.7839	35.5624	-94.909	-174.41	-56.9763	139.932	63.0757	40.1887	49.7348	-276.15	220.838	124.841	-101.449	149.091	-97.4981	255.718	-202.391	173.67	-47.4342	-82.3571	-74.4808	335.45	-73.8549	333.454	-51.3424	107.491	-63.1273	-24.467	-125.3	120.272	-82.3386	123.457	-135.093	78.559
1984	-221.528	3.77332	1.27993	62.0828	33.2223	-95.8016	-175.712	-55.8097	141.934	61.5584	39.0019	49.5191	-274.901	220.217	125.222	-102.272	148.778	-98.7233	240.372	-185.058	154.835	-30.749	-81.4426	-73.4196	330.781	-69.2506	329.857	-47.3819	106.845	-64.569	-21.7563	-127.026	116.9	-80.3617	122.583	-134.979	78.9628
1985	-224.523	3.77181	1.29505	62.1705	34.2328	-94.8687	-174.532	-56.8444	139.833	63.1534	40.2245	49.3822	-272.686	218.075	125.606	-102.59	148.709	-98.2793	242.044	-187.255	155.674	-31.5853	-81.7396	-74.0554	332.805	-71.2545	332.246	-50.0105	107.241	-68.2278	-14.7707	-131.143	111.37	-76.9749	122.693	-136.804	78.6952
1986	-216.56	3.78156	1.2807	60.7601	33.7817	-94.5397	-171.908	-59.5173	138.726	64.4218	40.4276	49.8459	-276.555	221.561	125.438	-102.815	148.902	-98.1565	241.107	-186.332	154.498	-30.6079	-81.7823	-68.4393	316.639	-55.7111	315.93	-31.9938	103.318	-65.1609	-18.7263	-129.381	117.737	-81.0949	120.589	-133.324	78.4978
1987	-221.677	3.76504	1.30143	62.0712	33.8364	-94.5396	-173.759	-57.9567	138.515	64.7846	40.1212	49.5494	-275.396	220.421	125.068	-102.34	149.064	-98.315	244.24	-189.617	158.462	-34.0936	-81.7564	-73.7884	332.337	-70.884	331.929	-49.5908	107.038	-66.3803	-18.9855	-128.365	116.123	-80.1423	123.436	-136.619	78.4546
1988	-217.307	3.76614	1.33066	62.3244	34.188	-94.7551	-172.889	-58.3839	139.439	63.5458	40.4045	49.8153	-276.273	221.096	125.285	-102.645	149.026	-96.9016	249.34	-196.259	163.105	-37.6567	-82.6301	-71.3461	324.724	-63.4968	324.968	-41.7425	105.228	-63.5652	-24.2622	-124.478	124.944	-86.9722	121.503	-134.174	78.4504
1989	-213.143	3.76739	1.32382	62.1932	33.8021	-94.5716	-173.098	-58.382	138.573	64.5398	40.3129	49.6018	-273.634	218.409	125.425	-102.509	149.074	-97.6266	244.664	-190.699	157.664	-33.3132	-82.1583	-74.9004	334.822	-73.1405	334.384	-52.8162	108.166	-64.0296	-23.3055	-125.938	122.803	-84.6484	124.782	-136.593	78.1344
1990	-210.861	3.78304	1.32191	62.0657	33.9873	-94.7618	-172.526	-58.6942	139.632	63.3207	40.4713	49.9932	-275.555	220.1	125.822	-103.08	149.031	-96.9874	246.168	-192.84	158.792	-34.0919	-82.5044	-74.6851	332.483	-70.6561	332.697	-51.5936	108.422	-64.885	-21.933	-126.904	121.86	-83.9367	126.276	-138.058	77.913
1991	-211.192	3.81617	1.32601	61.2295	35.5152	-94.5818	-171.714	-59.56	138.678	64.2964	40.584	50.2485	-276.366	220.797	126.298	-103.559	148.903	-97.0974	253.052	-200.2	168.745	-42.4668	-82.6038	-68.9848	316.552	-55.4526	316.529	-33.3336	104.158	-64.3157	-21.2953	-127.546	122.61	-84.6254	122.77	-135.086	78.0733
1992	-215.92	3.78491	1.29063	60.329	33.233	-95.0862	-171.552	-60.0361	139.402	64.163	39.6178	50.5097	-277.585	222.657	127.729	-105.505	148.183	-96.8663	240.457	-186.824	152.774	-28.0865	-82.4861	-68.0482	314.736	-53.8117	314.34	-30.601	103.297	-62.911	-22.6576	-126.741	125.016	-86.5548	118.253	-130.442	78.485
1993	-198.725	3.82879	1.32534	61.5229	32.2696	-95.0243	-173.728	-57.4018	140.564	62.2904	40.3606	51.7916	-281.446	225.546	127.661	-107.053	150.293	-95.8935	241.538	-188.255	152.742	-28.3801	-82.4979	-74.6994	328.253	-67.2878	327.727	-44.2988	107.848	-63.7145	-19.135	-129.734	124.253	-86.3222	117.805	-130.442	78.485
1994	-209.317	3.78431	1.2929	62.2874	32.7282	-94.8237	-174.823	-56.8558	139.72	63.5691	39.9586	50.9843	-279.784	224.942	127.931	-106.518	148.7	-96.3393	241.126	-187.943	153.874	-29.2017	-82.75	-71.8184	327.615	-66.181	325.088	-41.9751	105.501	-62.687	-26.4719	-123.439	121.077	-82.5096	118.91	-130.442	78.485
1995	-212.535	3.77621	1.31136	62.1103	33.7418	-94.9883	-173.397	-57.7077	140.498	62.3423	40.4246	50.8884	-279.299	224.404	127.562	-106.012	148.742	-95.301	246.207	-194.197	158.628	-33.0384	-83.3148	-74.5099	335.121	-73.6053	333.956	-51.8868	107.507	-66.1892	-21.1754	-125.723	116.898	-80.7692	119.454	-132.562	78.4589
1996	-197.549	3.82227	1.33281	62.5507	35.2609	-94.171	-173.226	-58.773	137.247	66.2333	40.2266	51.0343	-280.284	224.787	126.895	-105.101	149.052	-97.2133	257.377	-204.751	178.038	-50.5044	-82.4696	-71.3578	324.367	-63.0146	323.696	-41.1286	105.689	-62.0384	-28.8782	-121.148	124.842	-85.8857	119.454	-130.631	78.4729
1997	-202.752	3.82502	1.32461	62.5693	35.2457	-94.4332	-174.182	-57.709	138.266	65.1537	40.0358	50.8139	-279.125	223.668	126.548	-104.538	149.099	-97.77	257.387	-204.3	178.624	-51.106	-82.1699	-72.2049	326.297	-64.6831	325.098	-43.0834	106.565	-63.5941	-24.7242	-123.814	123.638	-85.6101	118.26	-130.442	78.485
1998	-203.463	3.79009	1.32762	62.094	33.7882	-94.9305	-172.667	-58.3277	140.129	62.6217	40.5684	50.6273	-278.054	222.591	126.314	-104.152	149.109	-95.6426	247.378	-195.26	159.517	-34.288	-83.0969	-70.5811	321.254	-59.823	321.054	-38.3316	105.236	-59.7256	-34.1972	-117.606	130.599	-89.6662	121.19	-131.417	78.3548
1999	-208.076	3.77375	1.31393	62.6844	33.8578	-95.1024	-173.333	-57.5058	141.091	61.5136	40.586	50.0338	-274.499	219.649	126.908	-103.966	148.146	-95.702	246.186	-194.001	157.824	-32.8797	-83.0538	-71.641	326.552	-64.8232	326.744	-45.0393	106.061	-60.596	-33.1291	-117.898	128.673	-88.162	120.459	-130.776	78.1075
2000	-211.332	3.75259	1.31775	62.5224	33.6794	-95.2978	-173.882	-56.7256	141.887	60.4966	40.6663	49.7888	-272.34	217.643	126.963	-103.653	148.025	-94.9098	242.286	-190.082	151.224	-27.3737	-83.113	-71.0659	324.279	-62.8029	324.413	-41.7248	105.251	-62.1325	-28.2587	-121.315	127.56	-88.496	118.836	-130.442	78.485
2001	-221.613	3.74398	1.32384	62.1658	33.7514	-94.8712	-175.285	-56.3302	140.251	62.9546	39.9786	49.5232	-270.543	215.769	126.528	-102.924	148.19	-96.2504	242.55	-189.47	154.111	-30.2838	-82.3416	-73.2046	329.996	-68.3527	330.179	-47.9986	106.778	-65.6794	-20.7215	-125.896	123.277	-86.4117	118.298	-131.796	78.3291
2002	-221.203	3.7371	1.33703	62.3172	34.1482	-94.8498	-174.301	-57.0833	139.994	63.0435	40.2168	49.4422	-269.791	214.822	126.026	-102.358	148.428	-95.8193	243.12	-190.423	154.315	-30.6148	-82.4974	-74.5915	334.814	-73.2262	334.222	-52.3392	107.703	-66.9066	-19.4451	-126.467	121.356	-85.1102	120.391	-134.268	78.1934
2003	-214.731	3.75139	1.33039	61.3488	33.9287	-94.5288	-171.436	-59.8224	138.839	64.1679	40.6175	49.7604	-272.007	216.591	125.658	-102.231	148.731	-95.7412	241.623	-188.882	152.168	-28.881	-82.517	-68.7342	317.159	-56.1922	316.913	-33.1911	103.603	-63.2954	-25.6363	-122.843	127.926	-89.4939	118.983	-131.474	78.3977
2004	-213.61	3.75207	1.32293	61.2745	34.2062	-95.0289	-173.131	-57.7869	140.911	61.7672	40.5815	49.5398	-270.444	215.158	125.638	-102.03	148.752	-95.8987	241.528	-188.621	152.677	-29.4155	-82.4076	-68.0114	315.882	-55.0133	314.748	-30.6833	103.037	-62.4775	-26.8736	-122.278	128.318	-89.4064	118.336	-130.442	78.485
2005	-218.313	3.75615	1.30506	60.5307	35.0924	-95.1911	-173.353	-57.2683	141.335	61.0662	40.7256	49.2296	-269.152	213.803	124.959	-101.194	149.023	-96.5514	240.049	-186.442	151.559	-28.6996	-82.0184	-65.6843	309.639	-48.8817	306.894	-22.462	101.626	-63.7609	-25.077	-123.779	124.153	-85.8738	120.81	-132.719	78.3774
2006	-206.438	3.76338	1.30773	62.7922	33.5693	-94.2401	-173.941	-58.2126	137.565	66.1219	39.841	49.5838	-271.383	215.655	124.939	-101.425	149.153	-97.819	239.28	-184.628	152.132	-29.4737	-81.3825	-73.7007	332.506	-70.8815	330.421	-48.2037	107.124	-62.9829	-28.3986	-121.975	121.412	-82.5368	124.93	-136.166	78.2777
2007	-217.304	3.78618	1.31134	62.621	34.3575	-94.6589	-171.865	-59.2637	139.393	63.4982	40.6395	49.768	-272.133	216.205	124.982	-101.551	149.215	-96.7333	242.843	-189.202	155.381	-31.8827	-82.0178	-74.5476	333.766	-71.9146	331.767	-50.2837	108.109	-66.0537	-21.1569	-127.033	117.222	-79.9643	125.493	-137.708	77.9165
2008	-212.428	3.79066	1.3107	62.5418	34.4612	-94.6766	-172.074	-59.1234	139.352	63.5972	40.549	50.1629	-273.977	217.909	125.384	-102.153	149.061	-95.7187	242.554	-189.604	153.03	-29.6131	-82.542	-75.0951	334.904	-73.0092	333.087	-52.0723	108.716	-67.0116	-19.3597	-128.539	115.238	-78.2742	127.452	-139.494	77.6913
2009	-206.672	3.78869	1.29715	62.2633	33.3125	-94.5433	-173.811	-58.004	138.839	64.6013	40.018	50.6136	-277.953	221.745	125.248	-102.456	149.05	-95.4511	240.824	-187.876	150.247	-27.237	-82.6278	-72.9203	328.311	-66.7875	327.438	-45.5619	107.054	-64.4	-23.6263	-125.601	120.269	-82.1794	123.964	-135.383	78.0385
2010	-203.468	3.79553	1.30084	61.8846	34.2239	-94.7471	-174.711	-56.7565	139.336	63.6787	40.2026	49.9679	-272.497	216.285	124.895	-101.458	149.24	-96.1327	239.946	-186.315	149.465	-26.8623	-82.2773	-69.2519	318.115	-57.065	317.739	-34.3383	104.155	-61.8106	-28.9374	-122.422	123.186	-83.4395	124.155	-134.656	78.0653
2011	-204.04	3.78616	1.32485	63.4207	34.6387	-94.8499	-172.723	-58.1913	139.844	62.7779	40.6956	49.8982	-271.013	214.608	125.057	-101.403	149.365	-94.9095	243.101	-190.59	151.418	-28.2888	-82.9812	-71.1058	324.688	-63.5228	324.424	-40.9866	104.915	-59.8085	-34.9043	-117.844	125.966	-84.9135	125.025	-135.353	78.0958
2012	-212.104	3.78909	1.31557	61.8082	35.0781	-94.8773	-173.889	-57.22	140.118	62.6352	40.463	49.6412	-269.48	213.145	125.142	-101.156	149.376	-95.7383	243.667	-190.579	153.383	-30.1439	-82.629	-68.1489	316.164	-55.3148	315.709	-31.4113	102.907	-62.0711	-26.9324	-123.369	124.711	-85.5159	120.703	-132.455	78.2525
2013	-212.764	3.78573	1.31505	62.3119	34.9161	-95.2664	-173.578	-56.9769	141.672	60.6574	40.7451	49.1599	-267.059	210.662	124.563	-100.265	149.791	-96.5276	243.082	-189.344	153.853	-30.7941	-82.1902	-68.8753	317.971	-57.0229	317.654	-33.6454	103.513	-60.0961	-31.0744	-120.471	128.194	-87.9222	119.635	-130.68	78.4616
2014	-212.392	3.80439	1.36265	63.5676	35.5144	-94.7582	-173.878	-56.6689	139.393	63.1581	40.9258	49.2537	-265.791	208.965	124.227	-99.8755	150	-95.6916	247.351	-194.688	158.465	-34.5084	-82.7322	-71.3287	325.253	-64.0254	324.819	-41.4884	105.156	-62.5492	-28.087	-120.743	125.395	-86.5006	117.332	-130.442	78.485
2015	-209.443	3.7818	1.37727	63.9766	36.4075	-95.1649	-173.351	-57.317	141.278	61.1876	40.7017	49.2732	-265.094	208.167	124.586	-100.276	150.051	-95.2387	253.95	-202.227	164.362	-39.1995	-82.8697	-71.6132	326.691	-65.4656	326.145	-42.8172	105.186	-61.3552	-31.8897	-117.433	130.173	-90.3395	117.649	-130.442	78.485
2016	-208.596	3.7661	1.37476	62.4004	36.8422	-95.2108	-173.755	-56.9532	141.542	60.9597	40.5754	49.5491	-267.247	210.23	124.514	-100.476	150.032	-93.9328	252.724	-201.343	162.061	-37.0587	-83.6456	-67.0977	312.65	-51.6553	312.337	-27.818	102.107	-60.7625	-35.6438	-113.961	131.194	-91.598	119.28	-131.481	78.8323
2017	-218.179	3.75508	1.37707	63.0918	35.8595	-95.2761	-173.776	-56.868	141.855	60.5713	40.6447	49.1768	-264.591	207.685	124.192	-99.7921	150.125	-94.4888	249.173	-197.219	158.109	-34.0298	-83.2669	-70.5477	322.534	-61.3019	322.578	-39.1215	104.652	-65.2967	-23.0669	-122.363	127.136	-90.2723	115.775	-130.442	78.485
2018	-217.596	3.75498	1.36698	63.324	35.3837	-95.0329	-175.157	-56.1357	140.766	62.178	40.1447	48.949	-262.626	205.643	123.76	-99.2042	150.374	-96.0404	245.341	-192.056	155.904	-32.7077	-82.3802	-70.9247	323.748	-62.5041	323.799	-40.4389	104.911	-64.3204	-25.4103	-121.023	127.4	-89.9386	116.397	-130.442	78.485
2019	-217.392	3.75109	1.38047	63.4564	35.8561	-94.9894	-174.963	-56.3529	140.601	62.3664	40.156	48.7731	-261.333	204.213	123.13	-98.5094	150.73	-96.5836	247.85	-194.476	160.747	-37.1051	-82.0957	-74.1178	333.336	-71.8176	333.021	-50.8335	107.293	-66.5481	-22.9455	-121.825	123.967	-87.8061	117.981	-132.814	78.3109
2020	-208.806	3.77204	1.37861	63.513	35.1323	-94.7208	-171.857	-59.0807	139.696	63.0123	40.7673	49.1609	-263.616	206.246	123.22	-98.914	150.864	-96.3372	246.26	-192.987	157.917	-34.5844	-82.2407	-72.1811	325.529	-64.058	326.169	-43.7677	106.306	-62.3071	-30.7446	-117.302	131.834	-92.9753	117.717	-130.442	78.485
2021	-215.822	3.77366	1.351	61.9716	35.5688	-94.8966	-174.55	-56.7407	140.145	62.7773	40.2496	49.1078	-262.356	204.864	123.174	-98.7713	151.059	-96.8399	242.26	-188.298	153.254	-30.848	-81.9454	-68.1583	314.244	-53.2652	314.519	-30.7865	103.423	-65.0395	-24.2247	-121.781	126.255	-89.338	116.497	-130.442	78.485
2022	-216.259	3.77603	1.33848	62.3192	35.435	-94.9127	-174.351	-56.8386	140.249	62.5778	40.3435	49.084	-261.527	203.906	123.133	-98.6217	151.268	-97.0816	239.808	-185.437	150.43	-28.5751	-81.8343	-68.579	316.331	-55.3518	315.905	-32.1732	103.648	-65.3272	-23.7904	-122.188	123.549	-86.8637	116.291	-130.442	78.485
2023	-215.49	3.78061	1.33994	62.324	35.7485	-94.7633	-172.863	-58.2887	139.998	62.8719	40.5317	49.2385	-261.098	203.322	123.581	-99.0411	151.342	-96.9049	239.623	-185.447	150.5	-28.5624	-81.9656	-67.8964	315.255	-54.4642	314.531	-30.3982	103.01	-65.0053	-24.3892	-122.177	122.163	-85.3431	116.726	-130.442	78.485
2024	-217.561	3.78424	1.31964	61.6991	36.3326	-94.9656	-175.167	-56.1241	140.283	62.612	40.18	48.9281	-260.925	203.126	122.596	-98.0409	151.739	-98.0724	238.826	-183.667	150.897	-29.1847	-81.388	-66.036	310.135	-49.3821	308.007	-23.6363	101.907	-65.4764	-24.2998	-122.594	119.272	-82.5748	119.324	-132.426	78.3989
2025	-199.91	3.7974	1.32085	64.3422	34.9172	-94.7153	-171.901	-59.1073	139.791	63.0023	40.6821	49.3018	-263.465	205.371	122.58	-98.3596	151.933	-97.7707	238.448	-183.457	149.966	-28.2142	-81.5725	-71.7118	327.042	-65.6606	324.906	-41.7666	105.462	-60.1015	-36.4328	-115.251	123.578	-83.4443	121.438	-132.163	78.4753
2026	-209.447	3.81081	1.32037	63.7064	35.462	-94.8959	-172.317	-58.4221	140.342	62.1475	40.8486	49.1698	-262.438	204.33	122.465	-98.0604	152.02	-97.902	240.759	-185.782	152.638	-30.3876	-81.6418	-75.1804	336.352	-74.547	333.905	-52.4508	108.432	-65.7238	-21.792	-125.486	116.097	-79.3474	120.492	-133.234	78.0989
2027	-213.962	3.83029	1.29131	61.188	36.4026	-94.5727	-173.454	-58.1343	139.177	64.0549	40.2249	49.6764	-268.161	210.028	122.427	-98.5982	151.881	-98.2034	241.116	-186.023	153.994	-31.5062	-81.554	-65.9438	309.292	-48.4903	306.789	-22.7667	102.089	-66.2001	-21.1906	-126.607	112.701	-76.0575	123.454	-135.467	77.9608
2028	-208.976	3.82237	1.28924	63.5948	34.9384	-94.8428	-172.805	-58.3186	140.092	62.7906	40.4688	49.9605	-270.361	212.279	122.599	-99.0531	151.703	-96.9514	238.589	-184.069	148.322	-26.3393	-82.1511	-74.4987	334.957	-73.2683	332.312	-50.4167	107.729	-65.3343	-24.0598	-125.095	110.536	-73.4609	126.34	-137.756	78.1197
2029	-209.663	3.83674	1.2873	61.9618	35.3647	-94.5735	-171.989	-59.2468	138.789	64.1327	40.6057	50.328	-272.623	214.604	123.419	-100.002	151.39	-96.0989	239.654	-185.667	148.375	-26.1315	-82.6095	-68.2486	316.295	-55.3431	314.7	-30.8395	103.307	-65.6712	-21.2519	-127.062	111.341	-74.6479	122.516	-134.529	78.0834
2030	-214.89	3.82933	1.2722	61.7546	34.8916	-95.0415	-174.778	-56.5269	141.048	61.9497	40.1523	50.1516	-272.069	214.234	123.122	-99.6461	151.343	-96.5886	239.256	-184.967	149.263	-27.0043	-82.3258	-67.7018	315.295	-54.4984	313.804	-29.5966	102.789	-63.6006	-24.6996	-124.504	115.752	-78.2454	118.704	-130.445	78.4847
2031	-214.306	3.83353	1.27363	61.1702	36.1759	-95.0186	-172.792	-57.9302	140.591	61.8846	40.7652	49.9535	-270.272	212.454	123.034	-99.3064	151.339	-96.2016	238.945	-184.768	147.625	-25.5365	-82.506	-65.6441	309.341	-48.7086	307.4	-22.8767	101.536	-66.2867	-19.2112	-128.289	110.598	-74.4944	120.319	-132.623	78.1815
2032	-215.625	3.81781	1.28794	63.1821	34.6056	-94.5482	-174.611	-57.3887	139.039	64.5536	39.7892	50.1255	-271.681	213.851	123.09	-99.5419	151.203	-96.883	239.839	-185.356	149.811	-27.5161	-82.1835	-73.9435	332.96	-71.4393	331.626	-49.4625	107.269	-65.556	-22.4847	-125.621	111.604	-75.1479	122.621	-134.789	78.3311
2033	-212.481	3.81313	1.31439	63.3602	35.4366	-94.7539	-173.154	-58.0534	139.494	63.4047	40.4653	50.3158	-272.705	214.85	123.17	-99.7666	151.076	-94.5615	244.077	-191.569	150.979	-27.9131	-83.5433	-74.7253	335.771	-74.2763	334.493	-52.4297	107.655	-66.6965	-21.2151	-126.012	110.723	-74.8933	124.209	-137.04	78.2855
2034	-206.267	3.82568	1.31318	62.0893	35.2721	-94.4172	-171.722	-59.7595	138.229	64.9499	40.482	50.7954	-277.029	219.084	123.344	-100.387	150.906	-94.3907	246.121	-193.92	153.783	-30.2308	-83.6448	-68.6725	317.342	-56.4349	316.7	-32.8195	103.484	-63.736	-26.3133	-122.943	117.281	-79.4764	122.884	-134.637	78.2773
2035	-203.845	3.81165	1.34363	63.4833	35.4173	-94.47	-171.389	-59.8406	138.332	64.6042	40.6977	50.5669	-276.447	218.626	123.163	-100.104	150.9	-94.2735	251.871	-200.258	161.525	-36.7777	-83.8121	-70.9894	324.322	-63.1897	324.071	-40.5973	104.861	-60.6738	-34.0519	-117.141	124.521	-84.6379	122.914	-133.913	78.3275
2036	-205.967	3.80832	1.32264	61.0007	36.6159	-94.4123	-171.697	-59.6231	138.208	64.7751	40.6374	50.3303	-273.98	216.464	123.815	-100.33	150.604	-94.4388	248.23	-196.215	156.543	-32.6461	-83.656	-65.2825	307.998	-47.3837	306.719	-21.9553	101.131	-64.384	-24.7009	-123.957	118.891	-81.0563	123.412	-135.339	77.9751
2037	-208.368	3.79801	1.33403	63.1206	35.1518	-94.8263	-172.783	-58.3918	140.226	62.7067	40.4826	50.0993	-273.774	216.243	123.181	-99.714	150.825	-95.1997	249.085	-196.782	159.487	-35.3809	-83.2579	-70.5418	322.576	-61.4062	322.366	-39.0133	104.762	-60.5903	-33.6747	-117.657	126.155	-85.9558	123.627	-134.372	78.1723
2038	-210.902	3.7854	1.32946	63.3199	34.6577	-94.7628	-172.19	-58.8987	139.914	62.9258	40.6272	49.8277	-271.848	214.484	123.179	-99.3629	150.738	-95.26	245.667	-193.007	155.123	-31.8024	-83.1459	-71.1427	324.891	-63.7066	324.387	-40.986	104.993	-60.7623	-31.8571	-118.961	126.415	-86.6762	121.131	-132.362	78.3821
2039	-214.559	3.7785	1.32657	61.8076	35.1333	-94.5469	-172.32	-58.9697	138.833	64.1276	40.5494	49.7299	-270.248	212.97	123.617	-99.6219	150.622	-95.4677	242.597	-189.581	151.447	-28.9272	-82.9888	-68.0394	315.98	-55.1032	315.338	-31.0255	102.817	-64.1177	-24.0285	-124.496	122.548	-84.5126	122.569	-134.971	77.9543
2040	-215.986	3.77053	1.31653	61.6052	35.0173	-95.0599	-174.408	-56.7567	141.212	61.6616	40.292	49.5073	-268.924	211.843	123.511	-99.2466	150.542	-95.6225	242.469	-189.412	152.397	-29.7079	-82.9486	-67.6089	315.159	-54.4001	314.273	-29.7938	102.511	-63.6238	-23.7228	-124.232	124.444	-86.8281	117.46	-130.442	78.485
2041	-219.036	3.76832	1.31431	62.7626	34.0879	-95.0083	-173.439	-57.5955	140.894	61.8932	40.4674	49.5746	-269.523	212.674	123.65	-99.4543	150.326	-95.6802	240.802	-187.689	151.074	-28.671	-82.8816	-72.0984	328.51	-67.4111	327.622	-44.5225	105.734	-64.906	-20.7782	-126.168	122.052	-85.3133	116.816	-130.442	78.485
2042	-207.983	3.76922	1.32722	63.4177	34.1265	-95.1084	-172.91	-57.7458	141.089	61.3647	40.7561	49.3692	-268.185	211.397	123.569	-99.2489	150.369	-95.8979	240.843	-187.535	151.579	-29.1668	-82.7494	-71.5383	326.129	-64.8602	325.451	-42.2458	105.31	-59.1812	-34.3392	-117.722	130.267	-89.5075	120.934	-131.386	78.4145
2043	-217.16	3.76895	1.32042	62.9546	34.3406	-94.8483	-173.849	-57.4607	140.29	62.6872	40.3127	49.3816	-267.701	210.989	124.049	-99.5662	150.26	-96.5867	241.246	-187.544	153.882	-31.254	-82.4445	-74.1657	334.013	-72.4549	332.554	-50.3797	107.32	-63.8783	-24.3574	-124.272	121.68	-84.2289	120.872	-133.127	78.4593
2044	-209.487	3.78234	1.31295	61.5873	34.0443	-94.2222	-172.891	-59.0191	137.656	65.8359	40.1653	49.8163	-272.217	215.388	123.943	-100.007	150.275	-96.9271	240.995	-187.01	154.126	-31.5033	-82.3082	-68.5322	317.268	-56.3011	315.925	-32.0713	103.438	-61.2328	-28.6353	-121.988	126.45	-87.1759	120.098	-131.139	78.4458
2045	-218.019	3.77247	1.301	61.1811	34.4734	-95.0866	-173.646	-57.33	141.245	61.4835	40.4693	49.5004	-271.244	214.675	123.595	-99.4697	150.296	-96.4177	241.628	-187.976	154.477	-31.6614	-82.5683	-67.8328	315.766	-54.8878	313.904	-29.7658	102.91	-64.0184	-21.8917	-126.046	123.321	-85.9838	117.611	-130.442	78.485
2046	-215.637	3.76886	1.30206	62.508	33.7337	-94.9209	-173.184	-57.8874	140.462	62.35	40.4973	49.6299	-272.246	215.789	123.736	-99.7222	150.093	-96.2771	240.804	-187.231	153.534	-30.8327	-82.6278	-75.0813	337.478	-75.8819	334.41	-52.9113	108.343	-64.9479	-19.9654	-127.932	120.134	-83.123	119.738	-131.787	78.2573
2047	-208.166	3.7807	1.2939	60.4195	34.52	-94.38	-171.389	-60.0517	138.105	65.036	40.5649	50.1116	-277.629	220.92	123.171	-99.7598	150.193	-96.0924	241.565	-188.169	153.646	-30.8467	-82.7196	-66.4725	311.285	-50.5514	309.768	-25.5894	102.201	-64.1081	-22.8097	-126.51	120.644	-82.6509	123.953	-135.137	77.9803
2048	-206.856	3.77885	1.29422	61.2473	33.9558	-95.0158	-173.025	-57.8269	140.637	61.9793	40.6301	49.9351	-275.713	219.116	123.14	-99.4891	149.984	-95.4412	240.271	-187.061	150.665	-28.244	-82.9564	-68.0729	316.084	-55.2437	314.935	-31.0744	103.221	-61.8847	-26.5933	-124.151	124.335	-85.1747	122.254	-132.726	78.1842
2049	-208.994	3.78398	1.28201	60.6575	35.0885	-95.2254	-173.523	-57.0725	141.407	60.9472	40.7318	49.5691	-272.891	216.326	123.038	-98.9802	150.036	-95.867	239.026	-185.242	149.565	-27.478	-82.6591	-66.0571	310.469	-49.7177	308.325	-23.9811	101.876	-64.151	-22.2635	-127.234	118.648	-80.9154	123.675	-134.719	78.1426
2050	-211.121	3.76874	1.30509	62.6554	34.0721	-94.6867	-172.384	-58.9456	139.56	63.5188	40.4167	49.9911	-275.275	218.591	123.554	-99.7838	149.84	-95.0774	241.754	-188.801	151.611	-29.029	-83.0367	-73.9162	333.167	-71.6947	332.209	-49.8912	107.105	-64.4606	-23.8988	-125.426	118.107	-80.4579	126.333	-137.765	78.0348
2051	-206.266	3.78499	1.30301	61.5077	34.2267	-94.4496	-171.615	-59.8156	138.428	64.7085	40.5324	50.3362	-277.928	221.232	123.758	-100.306	149.639	-94.8139	242.957	-190.227	153.068	-30.2012	-83.1609	-68.72	317.754	-56.7965	316.79	-32.9021	103.496	-62.7009	-26.2234	-124.193	121.823	-83.1126	124.569	-135.443	78.1005
2052	-211.332	3.77878	1.29262	60.3528	35.7584	-95.067	-173.533	-57.4638	141.121	61.6243	40.479	49.9303	-275.37	219.011	123.715	-99.8719	149.481	-94.8033	244.218	-191.571	155.018	-31.8764	-83.1546	-65.4695	308.951	-48.3233	307.062	-22.405	101.327	-65.8454	-19.4815	-128.435	117.132	-80.3965	124.218	-136.225	77.9851
2053	-212.971	3.77481	1.31106	62.415	34.4268	-94.3665	-173.444	-58.4795	138.202	65.303	40.0517	50.2171	-277.386	221.03	123.938	-100.323	149.283	-95.1931	245.307	-192.558	156.947	-33.6139	-82.9531	-73.4676	331.442	-70.0199	330.88	-48.4702	106.871	-66.0656	-20.7114	-127.511	116.072	-79.2664	127.257	-139.37	77.8707
2054	-200.363	3.76705	1.31348	62.9219	34.0549	-94.7546	-173.356	-57.8625	139.505	63.39	40.4504	50.0257	-277.385	221.06	123.361	-99.8158	149.422	-94.7563	244.202	-191.558	154.674	-31.6559	-83.1268	-71.6779	326.795	-65.516	325.524	-42.2503	105.351	-61.2926	-30.8129	-121.26	123.509	-83.654	128.12	-138.188	78.085
2055	-213.447	3.79911	1.31155	62.3641	34.1454	-95.0067	-174.889	-56.0771	141.186	61.7064	40.3905	49.7468	-276.901	220.636	120.864	-97.3818	149.504	-96.0378	247.024	-193.606	159.709	-36.2345	-82.4881	-71.8621	325.656	-64.0956	324.823	-42.0722	105.76	-63.3737	-22.1215	-126.438	124.18	-84.6918	123.692	-135.486	77.173
2056	-216.51	3.78649	1.31751	62.3929	34.6873	-94.8941	-174.243	-57.0774	140.228	62.7515	40.2491	49.5651	-275.872	219.59	119.638	-96.0574	149.547	-96.0884	248.419	-195.17	161.103	-37.4755	-82.4495	-73.7059	331.61	-70.0679	331.38	-49.0213	106.972	-65.2519	-20.3919	-127.025	120.347	-82.026	125.239	-137.895	77.0866
2057	-204.827	3.82525	1.30963	61.2421	36.3731	-94.5959	-174.056	-57.6394	138.869	64.4268	40.1078	49.8464	-277.761	221.378	119.873	-96.5154	149.525	-97.2816	256.875	-203.323	175.777	-50.2021	-81.9461	-67.836	314.634	-53.7394	314.268	-30.1251	102.842	-64.4381	-21.0994	-126.266	121.272	-83.6649	120.547	-133.438	77.9525
2058	-215.611	3.77605	1.30292	62.4902	34.1839	-94.9651	-174.252	-56.9438	140.344	62.4945	40.3361	49.2689	-274.212	218.233	120.237	-96.4644	149.476	-96.5358	244.424	-190.511	156.169	-33.3772	-82.1117	-74.405	334.57	-73.0221	333.488	-51.3856	107.498	-64.4355	-22.3817	-125.8	119.861	-81.6754	124.299	-136.394	77.5997
2059	-211.206	3.78718	1.29916	61.2957	34.0501	-94.2164	-172.766	-59.1377	137.481	66.0189	40.1738	49.7712	-277.462	221.227	120.87	-97.4708	149.477	-96.8083	243.963	-189.852	155.989	-33.2672	-81.9668	-68.4728	316.561	-55.608	316.029	-32.1675	103.383	-61.511	-28.304	-122.039	124.907	-85.0954	123.86	-134.763	77.8781
2060	-208.86	3.77473	1.29745	62.5377	33.834	-94.4927	-174.256	-57.5227	138.48	64.8554	40.0659	49.2905	-275.607	219.519	120.324	-96.7129	149.657	-97.547	243.488	-188.707	156.398	-33.8237	-81.5644	-73.5997	331.909	-70.4344	331.151	-48.7097	106.886	-63.0083	-26.4192	-123.437	120.6	-81.5589	126.587	-137.774	77.7186
2061	-212.455	3.78521	1.30282	62.5047	33.8841	-94.5535	-172.859	-58.6192	138.812	64.3249	40.3748	49.4993	-275.995	219.77	120.882	-97.2615	149.56	-96.8551	245.013	-190.859	157.582	-34.6166	-81.9377	-72.1774	327.17	-65.8312	326.715	-43.9586	105.999	-62.5323	-26.0172	-123.704	123.216	-84.1576	123.974	-135.286	77.8925
2062	-212.718	3.76515	1.31844	62.7289	34.7235	-94.869	-173.685	-57.5793	140.069	62.8794	40.3306	49.3618	-276.17	220.193	120.988	-97.424	149.528	-96.4553	250.442	-197.086	164.446	-40.302	-82.2449	-74.7115	336.357	-74.8958	334.874	-52.7326	107.578	-62.9044	-27.1459	-122.462	122.722	-83.6811	125.949	-137.259	77.8167
2063	-203.301	3.75412	1.3289	62.2789	33.1419	-94.6514	-173.273	-58.1074	139.101	63.9976	40.3162	49.6281	-278.89	222.769	120.797	-97.5966	149.603	-95.938	246.331	-192.458	159.561	-36.1298	-82.9446	-71.9419	326.106	-64.766	325.938	-43.3767	106.047	-60.4027	-29.9016	-119.921	131.143	-91.806	121.679	-132.553	78.5358
2064	-206.246	3.73557	1.32338	62.4552	33.0607	-94.8759	-173.915	-57.4262	140.005	63.0191	40.2232	49.3336	-277.359	221.408	120.562	-97.3072	149.633	-96.2066	243.725	-189.503	156.452	-33.5967	-82.7258	-73.6249	331.901	-70.2926	330.707	-48.4048	107.03	-60.538	-31.6207	-118.891	129.363	-89.6645	125.819	-136.314	78.313
2065	-211.941	3.7572	1.33549	62.0892	34.0006	-94.5304	-172.791	-58.7206	138.654	64.5108	40.3642	49.6468	-278.255	222.191	121.273	-98.0753	149.404	-95.9737	248.482	-194.783	162.655	-38.7799	-82.8871	-74.1519	331.923	-70.1049	331.506	-49.763	107.723	-64.881	-22.1296	-125.34	123.933	-86.3678	127.32	-139.408	77.6879
2066	-209.563	3.78219	1.32525	62.7734	35.6091	-94.8663	-174.314	-57.0626	139.933	63.0944	40.2243	49.5665	-276.959	220.859	121.182	-97.8519	149.383	-96.5676	254.06	-200.473	171.725	-46.5639	-82.6746	-76.153	340.758	-78.9634	337.439	-56.3085	109.054	-65.1115	-21.2759	-126.826	118.564	-81.2495	128.139	-139.755	77.8275
2067	-190.754	3.81345	1.31101	61.0215	36.8107	-94.0621	-174.421	-58.0643	136.536	67.3916	39.6553	49.9695	-281.594	225.26	120.776	-98.0051	149.668	-98.6989	257.45	-202.475	179.435	-53.5822	-81.6094	-67.4477	312.863	-51.7806	311.158	-27.6464	103.183	-64.1594	-23.877	-126.132	117.994	-79.6907	132.721	-143.175	77.7711
2068	-201.91	3.81638	1.30348	61.8865	36.2345	-94.6429	-172.612	-58.6158	139.276	63.6671	40.5438	49.3426	-278.68	222.428	119.622	-96.5145	149.891	-99.1134	256.144	-200.801	178.425	-52.8186	-81.3434	-69.4985	319.062	-57.858	317.986	-34.764	104.402	-63.3406	-23.7297	-126.667	119.247	-80.5592	130.233	-140.862	77.7381
2069	-200.317	3.79512	1.30449	62.6233	35.2272	-94.4578	-173.417	-58.3498	138.263	65.1039	40.1444	49.4235	-279.886	223.704	119.841	-96.872	149.858	-98.8372	253.293	-198.171	172.896	-47.8191	-81.5174	-74.9539	335.789	-74.0071	333.513	-52.055	108.308	-63.6591	-23.792	-126.779	118.063	-79.2861	132.269	-142.638	77.7219
2070	-188.446	3.82265	1.30537	61.5831	36.3319	-94.0958	-173.364	-58.8986	136.534	67.2422	39.8976	49.8476	-281.976	225.722	120.68	-97.9589	149.664	-99.3069	258.273	-203.078	180.454	-54.2723	-81.3449	-68.8523	317.133	-55.9962	315.903	-32.5734	103.997	-61.9169	-26.1426	-125.677	121.14	-81.2514	131.329	-141.132	77.7187
2071	-197.832	3.81482	1.29418	62.6179	35.4337	-94.2092	-172.377	-59.4805	137.24	66.2127	40.2537	49.6554	-280.298	224.134	120.871	-97.8935	149.615	-98.8322	253.396	-198.405	171.89	-46.6942	-81.5764	-75.0952	337.177	-75.5463	334.731	-53.114	108.211	-63.8985	-21.4925	-129.168	115.021	-76.5146	131.28	-141.924	77.768
2072	-197.369	3.80238	1.29631	62.1047	34.1433	-94.2959	-172.583	-59.0846	137.55	65.8131	40.2459	50.1724	-283.444	226.997	121.134	-98.5677	149.512	-97.079	249.01	-194.458	163.853	-39.3407	-82.4821	-74.4595	332.965	-71.1526	331.727	-50.5917	108.266	-64.279	-21.5472	-128.178	116.63	-79.1355	129.861	-140.47	78.2634
2073	-199.523	3.79823	1.27519	60.5342	33.5596	-94.5834	-174.522	-57.3196	138.531	64.8661	39.948	50.2681	-284.068	227.615	121.228	-98.7676	149.476	-96.6847	243.36	-188.716	154.37	-31.1492	-82.5701	-68.3577	314.878	-53.7847	314.241	-31.115	103.909	-61.6518	-25.2401	-126.017	122.106	-82.9445	127.023	-136.943	78.2846
2074	-200.175	3.79343	1.29313	61.9967	33.7751	-94.8375	-172.906	-58.2457	139.828	63.0345	40.4986	50.2035	-282.309	226.015	122.087	-99.3562	149.093	-95.615	246.244	-192.659	156.795	-32.987	-83.1068	-74.7003	333.896	-72.1062	332.51	-51.4245	108.462	-63.8018	-20.695	-129.406	119.502	-80.968	129.35	-139.704	77.7649
2075	-195.031	3.79469	1.30101	61.8417	33.8301	-94.6196	-173.734	-57.9823	138.811	64.5448	40.0281	50.5784	-284.643	228.38	122.54	-100.07	148.839	-95.4816	247.806	-194.425	158.345	-34.2159	-83.1805	-74.8369	333.066	-71.1558	332.382	-51.7366	108.883	-64.1277	-20.9031	-129.202	119.762	-81.0352	131.914	-141.966	77.5389
2076	-181.05	3.84108	1.301	61.367	35.8326	-94.606	-172.123	-59.1984	138.688	64.3371	40.5086	50.6513	-285.282	228.989	122.423	-100.034	148.802	-96.5745	257.136	-203.615	173.981	-47.7231	-82.7112	-69.2985	317.793	-56.6478	317.223	-34.2647	104.53	-62.0713	-23.7659	-128.009	120.332	-80.5838	130.358	-140.102	77.6938
2077	-194.649	3.79956	1.28455	62.0125	33.2694	-94.6618	-172.289	-58.9871	139.04	63.9206	40.5337	50.3743	-282.183	226.228	123.278	-100.414	148.425	-95.1616	243.252	-189.756	151.473	-28.3465	-83.1889	-72.1453	326.737	-65.3836	326.089	-43.7298	106.32	-61.5226	-23.2459	-128.371	122.758	-82.8688	127.21	-137.213	77.8089
2078	-182.451	3.78625	1.28745	62.6009	33.4417	-94.8163	-173.876	-57.5458	139.811	63.2621	40.2422	50.3571	-281.045	225.2	123.863	-100.836	148.205	-94.5358	241.822	-188.61	148.998	-26.1747	-83.4464	-71.2447	325.333	-63.9918	323.642	-40.4365	105.204	-57.2855	-34.1834	-121.207	126.558	-83.7189	130.382	-138.65	77.9238
2079	-195.078	3.78393	1.26967	60.0539	34.6791	-94.6421	-173.301	-58.0715	139.05	63.946	40.4073	50.132	-279.025	223.229	123.775	-100.379	148.078	-94.6547	237.68	-184.016	143.366	-21.6257	-83.3174	-65.6827	309.502	-48.7612	307.449	-22.8256	101.424	-62.3754	-20.867	-130.866	120.162	-80.4002	129.974	-139.754	77.6076
2080	-188.298	3.77559	1.27235	62.1632	33.4921	-94.6624	-172.43	-59.0058	139.52	63.6604	40.3382	50.2195	-280.85	224.941	123.368	-100.086	148.187	-94.7259	238.793	-185.069	145.066	-23.0896	-83.2144	-73.512	331.858	-70.416	330.985	-48.4956	106.82	-63.0046	-21.065	-130.414	117.111	-77.9216	131.617	-141.735	77.6565
2081	-185.907	3.76569	1.27987	62.6155	33.4805	-95.0491	-173.207	-57.6787	140.655	62.018	40.5423	49.9831	-281.049	225.313	122.627	-99.4671	148.26	-94.2875	240.111	-186.616	145.656	-23.5332	-83.404	-71.6167	326.828	-65.6501	326.13	-42.6104	105.109	-59.4643	-29.6862	-124.361	122.633	-81.3581	132.266	-141.226	77.8815
2082	-207.083	3.76621	1.26381	60.2448	35.4216	-95.3909	-174.927	-55.7368	142.074	60.3144	40.516	49.4841	-277.451	221.951	122.741	-98.9688	147.85	-94.3448	240.789	-187.488	147.056	-24.5905	-83.6317	-65.2869	310.198	-49.4489	308.546	-23.9051	100.819	-64.9046	-15.9802	-133.41	116.444	-78.0448	129.097	-140.243	77.0973
2083	-189.835	3.77448	1.27656	62.0291	33.3695	-94.6904	-171.897	-59.1635	139.262	63.542	40.6726	49.966	-281.182	225.279	122.704	-99.3627	148.18	-94.5659	241.326	-187.683	147.862	-25.4238	-83.3466	-70.5762	323.82	-62.6949	323.467	-39.9032	104.502	-60.3585	-25.1023	-127.52	123.739	-83.0473	128.13	-137.898	77.6946
2084	-197.794	3.76538	1.27685	62.1379	33.5892	-94.8323	-175.449	-56.2938	140.018	63.2919	39.8735	49.4659	-278.385	222.636	122.414	-98.7904	148.312	-96.2091	241.84	-187.155	151.646	-29.0835	-82.4938	-73.5642	332.462	-71.0032	331.351	-48.7553	106.723	-62.3876	-22.0131	-129.429	119.892	-80.4811	130.037	-140.386	77.7163
2085	-193.052	3.76886	1.28633	62.544	33.5709	-94.913	-172.602	-58.2671	140.064	62.5781	40.6757	49.5371	-279.829	224.015	122.061	-98.6974	148.459	-95.4497	243.46	-189.35	152.512	-29.5942	-82.8888	-71.8499	327.811	-66.5675	326.546	-43.1135	105.282	-58.937	-29.6949	-124.325	125.12	-83.5886	130.264	-139.491	77.9201
2086	-215.462	3.76571	1.26584	60.0132	35.6036	-95.1035	-176.058	-55.4439	141.097	62.0036	39.9061	49.0914	-277.565	221.98	121.872	-98.0661	148.473	-96.7322	244.756	-189.925	157.104	-33.6813	-82.3496	-65.7233	310.067	-49.4042	308.439	-23.4618	101.167	-66.0227	-13.8679	-134.562	114.589	-78.0367	127.745	-139.82	77.9643
2087	-204.034	3.75597	1.27973	62.0156	33.4355	-94.8553	-172.845	-58.3028	139.955	62.9504	40.4316	49.3806	-281.334	225.658	121.428	-98.1397	148.7	-96.3707	245.31	-190.681	157.114	-33.5724	-82.516	-71.3906	326.197	-65.0495	325.533	-41.9767	104.986	-61.8357	-22.5814	-128.533	122.495	-83.5756	126.419	-137.188	78.259
2088	-205.125	3.75774	1.29065	62.2611	33.5685	-95.0819	-173.632	-57.406	140.923	61.8743	40.3945	49.2471	-280.147	224.666	121.569	-98.1954	148.548	-96.5317	247.92	-193.454	161.621	-37.4744	-82.475	-71.471	326.614	-65.3872	325.4	-41.9135	105.074	-59.3048	-27.9867	-124.536	127.768	-87.2815	125.171	-135.238	78.4157
2089	-209.786	3.74931	1.28737	61.8796	33.4089	-94.9274	-173.937	-57.3271	140.199	62.7492	40.2627	49.2193	-279.312	224.118	122.13	-98.7132	148.257	-96.69	245.372	-190.698	158.743	-34.9651	-82.3888	-73.809	333.1	-71.6376	332.272	-49.7397	106.87	-62.2314	-22.7317	-127.998	122.498	-83.9673	126.583	-137.455	78.4134
2090	-202.068	3.76292	1.28724	61.6768	33.2745	-94.3412	-172.701	-59.0917	137.786	65.6221	40.1888	49.6643	-281.54	226.138	122.65	-99.5123	148.221	-96.8514	245.088	-190.352	158.325	-34.5949	-82.326	-75.058	335.763	-74.061	334.851	-53.3733	108.266	-62.7894	-21.4709	-129.389	121.345	-82.7378	128.829	-139.109	78.146
2091	-201.637	3.80024	1.2895	61.9391	35.0205	-94.2044	-173.644	-58.5529	137.115	66.5925	39.8929	49.9693	-282.89	227.307	123.074	-100.095	148.201	-97.5629	252.123	-197.476	168.97	-43.6644	-82.1168	-73.1883	330.07	-68.5628	329.069	-46.9163	106.926	-65.9031	-14.8219	-134.451	113.855	-76.8825	130.855	-142.394	77.863
2092	-204.72	3.77986	1.26791	61.282	33.7996	-94.8851	-175.132	-56.2804	139.664	63.2881	40.1685	48.9368	-277.413	222.07	121.613	-98.0307	148.705	-98.6064	241.345	-185.282	154.265	-31.6278	-81.4162	-69.4875	319.786	-58.6911	318.634	-35.058	104.107	-62.1013	-22.0351	-129.936	120.117	-80.8146	129.733	-139.911	78.0222
2093	-203.75	3.76018	1.29358	62.277	34.3151	-94.6596	-174.045	-57.4639	138.744	64.322	40.2447	48.9371	-278.006	222.531	121.631	-98.1124	148.869	-97.8288	246.971	-192.012	160.05	-36.286	-81.9466	-74.495	335.543	-74.0856	334.375	-52.0308	107.32	-62.851	-22.5705	-129.036	119.445	-80.2764	132.334	-142.864	77.8454
2094	-207.147	3.77739	1.29402	62.0912	34.547	-94.3389	-174.322	-57.9111	137.652	66.1013	39.7242	49.2025	-279.565	223.963	122.095	-98.8097	148.964	-99.0083	251.012	-195.612	167.578	-42.8373	-81.4468	-71.0976	324.997	-63.8238	323.869	-40.6332	105.084	-62.5356	-21.7944	-129.411	121.922	-82.6403	129.466	-140.382	77.8601
2095	-198.597	3.78257	1.29285	62.5526	34.5852	-94.9359	-174.832	-56.5792	139.898	63.1122	40.1143	48.8745	-277.237	221.858	122.007	-98.5463	149.027	-98.9465	251.883	-196.677	168.123	-43.1487	-81.551	-72.9646	331.666	-70.4738	330.248	-47.2452	106.151	-59.2537	-28.0622	-125.543	125.565	-84.2896	128.202	-138.057	78.0212
2096	-205.848	3.78878	1.2998	61.3992	34.4657	-94.5505	-172.562	-58.897	138.376	64.6844	40.4032	49.2762	-277.99	222.619	123.711	-100.257	148.757	-98.1333	250.785	-196.189	164.492	-39.6609	-82.0436	-69.394	319.918	-58.9409	319.199	-35.3682	103.833	-60.1357	-23.9287	-128.231	128.053	-87.0794	125.095	-135.829	77.7823
2097	-208.877	3.80106	1.28106	60.155	36.3562	-95.0999	-175.792	-55.5576	140.77	62.1872	40.0247	48.7674	-274.266	218.961	123.395	-99.509	148.893	-99.2529	252.209	-196.784	168.768	-43.6534	-81.4547	-65.6945	309.493	-48.7915	307.658	-23.0398	101.449	-63.189	-17.6455	-132.632	121.683	-82.6606	125.755	-137.176	77.6595
2098	-210.352	3.78915	1.2741	60.4565	35.5131	-95.0225	-172.694	-57.9216	140.541	61.8233	40.8821	48.334	-272.866	217.3	121.955	-97.8808	149.536	-99.6112	245.463	-189.365	158.857	-35.5793	-81.1547	-66.4641	311.375	-50.5949	310.264	-25.8398	101.976	-63.6094	-17.641	-132.842	120.437	-81.1313	128.757	-140.056	77.2271
2099	-203.672	3.76186	1.28191	62.4616	33.4711	-94.7477	-173.815	-57.7706	139.501	63.7638	40.0524	48.6789	-275.829	220.187	122.009	-98.3652	149.609	-99.5674	243.465	-187.314	156.22	-33.2643	-81.1783	-71.2003	325.54	-64.4098	325.195	-41.6044	104.834	-58.7512	-29.1003	-124.875	127.72	-85.5717	129.805	-139.398	77.5585
2100	-211.468	3.77386	1.28913	60.6533	35.9048	-95.0374	-173.744	-57.2724	140.794	61.9349	40.4673	48.5406	-274.176	218.727	122.451	-98.5708	149.396	-99.0277	249.41	-194.147	163.708	-39.4768	-81.581	-66.6246	312.412	-51.6918	311.694	-26.7619	101.62	-64.3726	-16.9355	-132.802	120.245	-81.4233	129.358	-141.419	77.1696
2101	-211.523	3.77418	1.29555	62.2295	34.6164	-95.0378	-173.199	-57.7208	140.753	61.9348	40.5386	48.6414	-273.744	218.331	122.838	-98.9252	149.264	-98.923	247.015	-191.735	160.253	-36.5352	-81.589	-74.2611	333.9	-72.3813	333.306	-51.1744	107.43	-63.7952	-18.7374	-131.815	120.729	-81.3165	131.282	-142.547	77.0939
2102	-193.992	3.8175	1.31402	62.581	35.7371	-94.0403	-173.011	-58.9926	136.85	66.6189	40.2811	49.0832	-275.93	219.937	122.675	-98.8207	149.546	-100.085	257.324	-201.845	176.767	-51.2195	-81.1769	-72.5872	327.639	-66.2213	327.676	-45.2916	106.497	-61.0271	-23.6634	-128.369	126.189	-85.3822	129.159	-139.709	77.3601
2103	-205.085	3.80283	1.29989	61.6981	35.1306	-94.7936	-174.509	-56.9593	139.558	63.534	40.1265	48.529	-273.589	217.677	121.942	-97.8835	149.889	-100.518	251.534	-195.09	169.636	-45.3343	-80.9753	-69.4409	318.973	-57.8778	318.603	-35.095	104.151	-59.6555	-25.8359	-126.982	128.486	-87.0981	128.888	-138.9	77.4376
2104	-204.023	3.78929	1.28481	60.3311	35.8357	-94.9279	-173.006	-57.7199	140.304	62.0535	40.9203	47.9151	-269.533	213.397	121.194	-96.4944	150.496	-100.558	244.679	-187.801	158.763	-36.3766	-80.9082	-65.5035	307.975	-47.2344	306.464	-22.1091	101.6	-61.3586	-21.871	-130.05	125.737	-84.9753	130.433	-140.494	77.0796
2105	-209.49	3.79028	1.28188	60.9388	35.148	-94.491	-173.697	-58.1954	138.454	65.0466	39.9228	48.4906	-271.776	215.476	122.268	-97.8618	150.242	-100.521	244.686	-187.929	158.605	-36.0979	-80.9906	-66.9336	312.696	-51.5722	312.668	-29.2617	102.381	-61.687	-23.1951	-128.141	124.778	-83.3106	131.92	-141.861	76.0101
2106	-210.008	3.79645	1.2819	61.5129	34.8334	-95.0822	-173.245	-57.4839	140.951	61.5378	40.6958	48.2193	-270.615	214.37	121.629	-97.1546	150.527	-100.266	244.842	-188.148	158.195	-35.744	-81.0706	-68.4163	316.396	-55.2717	316.69	-33.2749	103.369	-60.9523	-23.8922	-127.686	126.058	-84.9736	129.354	-139.532	76.6646
2107	-211.03	3.78884	1.28277	62.3842	33.925	-95.0382	-173.421	-57.5189	140.936	61.7349	40.5429	48.298	-270.657	214.541	122.237	-97.6575	150.369	-100.071	244.895	-188.318	158.448	-35.9119	-81.1594	-72.2246	327.609	-66.2123	327.72	-45.2729	106.052	-60.8287	-23.1622	-127.62	127.438	-87.3158	124.613	-135.675	77.4502
2108	-202.599	3.78632	1.31358	63.0649	34.648	-94.904	-172.365	-58.5287	140.195	62.4697	40.6711	48.5517	-270.444	214.313	123.246	-98.7142	150.113	-98.8416	248.2	-192.805	161.256	-38.0746	-81.788	-71.6764	327.038	-65.8554	326.776	-43.277	105.11	-57.4796	-31.9584	-121.937	131.798	-89.0569	128.371	-138.183	77.3323
2109	-217.652	3.796	1.2829	60.6428	36.1592	-95.4075	-173.601	-56.948	141.95	60.316	40.6983	48.2671	-267.252	211.183	123.559	-98.6764	150.046	-99.0562	245.81	-189.953	158.194	-35.7745	-81.4892	-65.4771	310.06	-49.2778	308.459	-23.9326	101.016	-63.5367	-17.2265	-131.836	124.217	-83.9361	126.98	-138.569	75.7284
2110	-205.772	3.79984	1.28862	62.3405	34.3265	-94.4453	-173.57	-58.3048	138.403	65.0777	39.9805	48.8106	-269.877	213.718	124.49	-99.989	149.893	-99.9639	243.331	-186.589	156.87	-34.9115	-80.9386	-73.5191	332.259	-70.8203	331.713	-49.2557	106.72	-63.2025	-18.4196	-131.742	122.404	-81.813	130.017	-141.238	75.7268
2111	-211.448	3.82146	1.27835	60.282	36.1515	-94.5328	-172.612	-58.8344	138.736	64.3732	40.4123	49.1525	-270.902	214.614	124.891	-100.583	149.819	-98.9267	242.958	-186.909	155.05	-33.0638	-81.5299	-65.5084	308.99	-48.2983	307.064	-22.5038	101.363	-65.4006	-13.7814	-135.304	117.405	-77.9549	131.512	-143.002	75.5501
2112	-201.732	3.82288	1.3018	62.8197	34.9903	-94.8235	-172.615	-58.5255	139.968	62.9362	40.4641	49.4561	-272.746	216.418	124.908	-100.908	149.747	-97.8938	247.857	-192.919	159.986	-36.9178	-82.162	-71.6937	327.217	-66.1399	327.044	-43.5138	105.115	-61.087	-24.526	-127.45	123.081	-81.7768	131.256	-141.895	76.2571
2113	-205.209	3.83606	1.30579	62.9204	36.2682	-94.9547	-174.437	-56.9127	140.388	62.6108	40.1816	49.4659	-272.222	216.096	125.378	-101.31	149.53	-98.2183	253.018	-198.216	168.081	-43.7566	-82.1154	-74.3658	335.158	-73.7519	333.951	-51.5789	107.277	-64.3153	-18.5609	-131.402	115.874	-76.8748	132.164	-143.689	76.4531
2114	-194.519	3.84241	1.30514	61.871	35.3541	-94.4202	-170.773	-60.3682	137.96	64.8665	40.8386	49.9053	-274.935	218.668	125.788	-102.011	149.521	-97.2303	246.496	-191.961	156.279	-33.8182	-82.6069	-68.1973	317.26	-56.6966	316.107	-31.8856	103.253	-60.0453	-27.8865	-125.473	122.206	-80.3101	133.622	-143.337	76.4965
2115	-189.667	3.8411	1.2873	60.4348	35.8699	-95.0776	-173.147	-57.517	141.133	61.378	40.7331	49.8728	-274.595	218.313	124.726	-100.958	149.464	-96.2996	245.02	-190.926	151.723	-29.6694	-83.0613	-64.9821	309.492	-48.7158	303.585	-19.3292	101.015	-59.433	-25.6902	-126.612	125.571	-82.8908	130.969	-140.317	76.2666
2116	-183.558	3.84349	1.27042	60.0064	35.0031	-94.3144	-173.726	-58.3885	138.063	65.6138	39.8669	50.359	-278.633	222.274	124.797	-101.437	149.231	-97.1832	242.376	-187.435	148.945	-27.4225	-82.5793	-65.4395	309.624	-48.5857	303.997	-20.7027	102.042	-59.8886	-24.9553	-127.369	124.877	-81.8714	132.749	-141.6	75.912
2117	-189.021	3.8007	1.27974	61.6268	35.3255	-94.5706	-170.696	-60.1882	138.888	63.7782	40.9302	49.6765	-276.172	219.802	124.084	-99.8934	148.56	-94.8752	243.596	-190.682	146.066	-23.96	-84.2653	-66.7286	316.049	-54.3099	314.601	-32.6192	102.072	-60.8488	-24.803	-126.646	124.046	-80.4452	134.384	-143.399	74.5877
2118	-195.541	3.80583	1.29741	62.6988	35.5095	-94.7846	-173.508	-57.8406	140.126	62.9162	40.3329	49.7663	-276.666	220.325	123.984	-99.7542	148.412	-95.0828	250.869	-198.559	156.935	-33.0474	-84.3432	-72.8373	332.71	-70.2795	331.002	-50.8086	106.648	-63.3114	-19.3823	-130.147	122.094	-80.3603	133.737	-144.028	74.8936
2119	-184.242	3.84525	1.31055	62.6092	36.9187	-94.5565	-171.724	-59.5226	138.854	64.1154	40.6248	50.1684	-279.579	223.158	123.94	-100.095	148.403	-96.1746	260.29	-207.965	172.885	-46.6626	-83.9865	-74.6541	336.976	-74.4736	334.161	-54.5465	108.403	-65.538	-12.0274	-136.177	119.048	-78.7388	132.93	-144.148	75.0382
2120	-187.147	3.80092	1.34108	62.6994	35.6765	-95.284	-171.322	-58.5355	140.903	61.1048	41.1503	49.5085	-276.992	215.381	111.026	-88.4573	147.891	-87.9422	240.742	-187.204	148.836	-25.1959	-86.6301	-73.4004	331.682	-69.9525	330.908	-49.1612	106.924	-63.8845	-13.1154	-137.781	121.174	-79.646	137.643	-147.799	75.3068
2121	-187.571	3.80991	1.33436	61.1195	35.4935	-94.2683	-171.068	-60.1979	138.177	64.9133	40.6804	50.3692	-280.271	218.937	113.46	-91.2327	147.72	-88.5381	242.583	-189.194	151.675	-27.8418	-86.2966	-68.0976	316.024	-54.9648	315.174	-31.3851	103.066	-62.3144	-16.1499	-135.118	124.322	-82.9673	133.827	-144.057	76.1031
2122	-188.353	3.8157	1.32546	60.2453	36.986	-94.7901	-171.691	-59.1151	140.16	62.5	40.8214	50.2642	-278.799	217.997	114.338	-91.813	147.473	-88.3028	244.026	-191.087	153.301	-29.1809	-86.4095	-65.2157	308.553	-47.8259	306.174	-21.6097	101.165	-64.187	-12.0936	-138.275	119.583	-79.2533	134.533	-144.98	75.9693
2123	-185.529	3.80329	1.33607	62.1582	34.7232	-94.2849	-172.743	-59.0071	138.336	65.1214	40.2055	50.7374	-284.757	224.409	114.721	-92.8173	147.752	-89.6342	248.585	-195.484	161.212	-36.1927	-85.8099	-71.1488	325.148	-63.9652	324.579	-41.2113	105.009	-61.0405	-19.823	-131.872	126.138	-84.9599	131.44	-141.597	76.822
2124	-185.039	3.79763	1.33382	62.379	34.6246	-94.9995	-172.925	-57.921	140.732	61.9235	40.6315	50.2222	-283.375	223.548	114.084	-92.079	147.87	-89.9863	250.813	-197.776	164.775	-39.2483	-85.6553	-73.4165	333.195	-72.0082	331.879	-48.9504	106.417	-58.1	-25.8717	-127.41	130.617	-88.1748	128.768	-138.424	77.3325
2125	-186.469	3.80021	1.33449	62.0005	35.004	-94.6483	-174.46	-57.2311	139.209	64.0608	40.0388	49.8641	-281.105	221.786	114.551	-92.2763	147.64	-91.9886	250.02	-195.822	165.864	-40.6933	-84.6008	-69.4368	320.446	-59.5004	319.964	-35.9118	103.674	-56.1966	-31.1856	-124.085	133.439	-89.1175	132.35	-140.887	77.0066
2126	-175.349	3.79889	1.3346	62.5426	34.7891	-94.2992	-172.059	-59.4548	137.92	65.2539	40.4662	50.0891	-281.823	222.865	115.903	-93.461	147.396	-91.7225	251.891	-198.212	168.238	-42.6604	-84.7923	-75.1132	338.731	-77.243	335.8	-53.7789	107.867	-56.9624	-28.4693	-126.145	131.563	-88.2392	130.383	-138.905	77.3831
2127	-164.285	3.8016	1.35454	62.415	34.3586	-93.4819	-169.745	-62.0139	135.111	68.1788	40.9535	50.7114	-284.683	225.916	118.117	-95.5668	147.368	-90.9722	252.578	-199.807	165.4	-40.6426	-85.2541	-71.8041	327.982	-67.0889	326.632	-43.5082	105.855	-55.9751	-30.1467	-124.35	136.628	-92.7333	128.46	-137.317	77.4474
2128	-167.463	3.80111	1.35374	60.7842	33.6007	-94.2266	-170.876	-60.2951	137.838	65.0632	40.8839	51.2218	-284.8	226.268	118.253	-97.151	145.167	-88.6442	245.213	-192.479	158.911	-33.7788	-86.116	-68.4031	316.855	-56.189	316.377	-32.3519	103.589	-54.37	-32.7016	-122.709	140.563	-95.999	127.4	-135.782	77.8528
2129	-162.118	3.79744	1.3401	62.1544	33.1677	-95.3325	-174.637	-56.1362	141.59	60.8272	40.4947	50.7197	-281.088	222.74	118.054	-96.4861	145.057	-88.517	242.026	-189.09	153.859	-29.5374	-86.0816	-72.1615	328.132	-66.994	327.717	-45.3908	106.121	-54.2059	-33.4731	-122.197	139.198	-94.2451	129.062	-136.698	77.2848
2130	-162.865	3.78026	1.3517	61.9801	33.1882	-94.7147	-172.928	-58.3865	139.794	63.2567	40.4061	50.8792	-281.445	223.364	119.352	-97.554	145.02	-88.6455	243.896	-191.242	157.267	-32.7038	-85.9081	-73.7672	332.642	-71.1101	332.012	-49.7845	107.008	-55.2493	-32.6513	-122.031	139.531	-94.8342	129.694	-138.029	76.9835
2131	-174.775	3.81015	1.35331	61.5651	34.1236	-95.0324	-170.515	-60.1578	140.564	62.2269	40.5983	51.4397	-285.046	227.513	120.753	-99.4142	144.831	-89.2732	251.442	-199.191	169.634	-42.7452	-85.7486	-74.2911	332.27	-70.3625	331.937	-50.2585	107.689	-58.9602	-24.9666	-127.496	133.373	-91.0456	130.559	-139.922	76.906
2132	-167.986	3.81119	1.35225	61.2814	33.5967	-94.1926	-167.82	-63.3927	136.895	66.4147	40.653	52.0403	-288.363	231.028	122.483	-101.444	144.747	-89.3019	248.755	-196.645	164.479	-38.175	-85.731	-75.1108	333.594	-71.3655	333	-51.9825	108.598	-60.3102	-22.955	-129.353	130.736	-88.656	133.954	-143.162	76.5844
2133	-177.064	3.81539	1.33294	59.0453	34.7317	-93.9842	-166.902	-64.2611	135.946	67.272	40.9304	51.903	-287.748	230.743	122.871	-101.707	144.733	-89.6488	243.924	-191.458	156.69	-31.6669	-85.5035	-66.3894	307.989	-46.712	306.83	-23.544	102.756	-61.4258	-20.7644	-131.466	127.687	-85.7513	136.557	-145.465	76.2292
2134	-145.888	3.87462	1.37241	61.0345	33.5602	-94.9499	-172.87	-58.0924	139.934	62.8516	40.4892	53.1751	-292.512	235.54	124.437	-104.46	145.356	-89.1475	248.025	-195.318	160.876	-35.4422	-85.1786	-75.7728	325.789	-63.3963	326.08	-44.701	110.599	-62.2426	-19.4029	-133.298	127.099	-85.6727	139.998	-148.654	76.6029
2135	-152.083	3.90843	1.36686	61.4595	35.3369	-94.8692	-171.775	-58.8669	139.497	62.9589	40.9301	52.6962	-289.249	232.319	123.687	-103.203	145.373	-90.3714	254.36	-201.243	171.743	-44.9785	-84.6327	-78.4284	334.975	-72.1802	334.229	-54.2281	112.61	-64.2589	-15.8325	-135.865	120.05	-79.9773	140.512	-149.312	76.4386
2136	-165.915	3.87879	1.3251	61.3998	34.2609	-94.625	-170.832	-60.1158	138.496	64.277	40.8183	52.4225	-292.324	235.533	123.225	-102.834	145.708	-91.5964	250.731	-196.851	167.388	-41.4578	-84.0007	-73.4834	324.602	-62.6688	324.06	-42.2668	108.257	-61.9233	-21.0797	-131.996	120.422	-79.5946	137.684	-146.066	76.8591
2137	-142.878	3.92041	1.34477	61.5886	35.1937	-94.5201	-173.083	-58.6183	137.728	65.6217	40.1566	53.2164	-296.212	239.518	124.194	-104.697	146.344	-92.9076	255.991	-200.915	175.729	-49.298	-82.7906	-75.7285	326.325	-64.5202	326.309	-43.796	110.25	-63.1263	-19.3837	-134.119	115.975	-75.7933	142.245	-150.706	77.0881
2138	-148.096	3.913	1.2984	59.0518	36.4799	-94.7677	-174.603	-56.9382	139.19	63.9509	40.1204	52.4213	-293.227	236.742	122.9	-102.894	146.284	-93.6787	252.753	-197.064	171.361	-45.6961	-82.4013	-68.1371	306.954	-45.8444	305.95	-21.8848	104.785	-66.035	-13.0564	-137.958	110.486	-72.602	139.894	-149.188	77.1261
2139	-150.943	3.87572	1.28435	59.1151	35.0159	-94.2253	-171.881	-59.9703	136.862	66.6688	40.1896	52.4887	-295.558	239.329	123.613	-103.518	146.162	-93.623	245.004	-189.074	159.387	-35.3479	-82.4097	-68.7878	309.188	-47.8615	308.727	-25.3844	105.352	-65.9158	-14.5136	-137.06	109.719	-71.5459	142.782	-151.294	77.1143
2140	-174.148	3.88442	1.28395	61.3977	34.7816	-95.0064	-172.344	-58.2576	140.361	62.0748	40.838	52.0634	-293.379	237.203	122.778	-102.299	146.024	-92.9207	251.538	-196.099	168.47	-42.8987	-82.7524	-74.0125	325.419	-63.4681	325.353	-43.6543	108.783	-66.6794	-12.4232	-137.056	108.66	-72.2928	134.975	-144.742	77.5696
2141	-172.965	3.859	1.27849	61.467	34.3139	-94.7079	-173.304	-58.0954	138.701	64.3618	40.2869	52.1373	-295.764	239.611	123.209	-102.819	146.097	-93.0746	253.835	-198.762	170.937	-44.8094	-82.8235	-73.3172	326.418	-64.6463	325.441	-43.2929	107.724	-63.7574	-18.0328	-133.067	113.609	-75.8281	131.759	-140.817	78.0244
2142	-175.319	3.80407	1.25736	61.041	32.4853	-94.5113	-172.264	-59.2748	137.9	65.3295	40.3043	51.996	-296.98	240.93	123.109	-102.722	146.147	-92.2699	244.71	-189.777	156.148	-31.9853	-83.1633	-71.381	323.753	-62.3475	322.584	-39.423	105.619	-60.8777	-24.4973	-128.33	117.908	-78.6348	130.099	-138.352	78.3423
2143	-179.611	3.79973	1.25466	59.7588	34.5212	-95.1433	-173.554	-57.3115	141.276	61.3635	40.5401	51.4002	-293.387	237.843	123.005	-102.102	145.857	-92.2886	248.01	-193.623	160.514	-35.6569	-83.2644	-67.3243	312.546	-51.6025	311.805	-27.3897	102.595	-63.9371	-19.077	-131.548	112.982	-75.6283	131.106	-140.696	78.2449
2144	-178.867	3.79074	1.27411	61.1902	33.717	-94.8018	-173.233	-58.0721	139.682	63.3427	40.3329	51.4943	-294.25	238.782	123.202	-102.303	145.774	-92.5824	252.044	-198.038	166.396	-40.6409	-83.251	-70.6144	322.02	-60.7546	321.968	-38.478	104.826	-60.4022	-26.5784	-126.255	121.01	-81.3039	129.808	-138.477	78.3083
2145	-184.778	3.78844	1.26457	59.43	34.7868	-94.3303	-172.685	-59.1453	137.594	65.8478	40.183	51.23	-292.357	237.16	123.548	-102.191	145.456	-92.8914	249.825	-195.519	163.392	-38.1411	-83.077	-66.9549	311.009	-50.0237	310.892	-26.5751	102.411	-64.8583	-16.6092	-132.995	114.6	-77.3915	130.132	-140.401	77.8977
2146	-186.872	3.7739	1.25983	61.6671	34.1938	-94.429	-174.487	-57.4293	138.255	65.0548	40.1605	50.4654	-290.768	235.362	122.193	-100.196	146.524	-94.3282	252.427	-197.706	165.774	-40.9611	-82.4719	-75.9989	340.334	-78.6584	337.652	-56.3686	108.892	-63.675	-18.7659	-131.978	115.151	-77.0868	130.954	-140.13	77.9307
2147	-183.514	3.77275	1.24578	59.5433	34.2023	-94.4877	-174.998	-57.145	138.133	65.5182	39.6911	50.4568	-292.3	236.775	121.498	-99.6472	147.038	-95.5174	246.697	-190.979	158.694	-35.1141	-81.8506	-66.8087	311.168	-50.3343	310.453	-26.6955	102.713	-63.3703	-20.5765	-130.993	116.049	-77.3489	134.373	-143.008	77.8024
2148	-172.005	3.7729	1.25078	61.4638	32.9797	-94.9179	-174.075	-57.1182	139.926	62.9273	40.3504	50.0164	-289.372	233.981	120.987	-98.7158	146.934	-95.1616	244.565	-188.881	154.907	-31.8679	-81.9671	-75.2754	335.443	-73.5988	334.522	-53.8506	109.04	-62.005	-22.5958	-130.167	118.151	-78.2357	134.87	-142.413	77.5588
2149	-172.024	3.78304	1.24366	60.0987	32.782	-94.3796	-174.252	-57.9627	137.796	65.9597	39.7382	50.7304	-293.936	238.295	121.66	-99.9053	147.143	-95.8083	244.489	-188.523	155.733	-32.6565	-81.6425	-68.7329	315.512	-54.3935	315.506	-32.6594	104.347	-58.9453	-28.4734	-126.35	123.289	-81.4432	133.9	-140.518	77.6532
2150	-181.018	3.7418	1.23303	61.2327	32.2748	-95.2373	-173.913	-56.8332	141.778	60.7375	40.5953	50.058	-293.333	238.115	120.116	-98.2075	147.563	-95.3207	243.832	-188.065	154.267	-31.3358	-81.8304	-73.9306	332.887	-71.3767	332.058	-49.8197	107.195	-61.3699	-22.2668	-130.662	119.146	-78.9564	132.593	-140.477	77.6019
2151	-177.074	3.76057	1.22412	58.8173	34.2336	-94.6054	-173.837	-57.7897	138.563	64.6311	40.1745	50.4118	-294.871	239.575	120.782	-98.8301	147.299	-95.2592	244.853	-189.122	155.283	-32.1901	-81.8592	-65.3183	308.086	-47.4128	306.37	-21.8976	101.362	-63.9522	-15.8943	-135.343	114.588	-75.9371	132.496	-140.904	77.4321
2152	-175.07	3.76182	1.23281	59.4452	34.0772	-94.714	-172.781	-58.5691	139.243	63.807	40.389	50.8129	-298.013	242.507	120.92	-99.3573	147.582	-95.0953	248.509	-193.321	159.949	-36.075	-81.9749	-67.1505	312.615	-51.7316	312.224	-28.1107	102.565	-64.3347	-15.8174	-135.332	114.616	-75.8123	134.144	-142.872	77.1768
2153	-168.826	3.76846	1.2251	58.9354	34.4671	-95.1215	-173.111	-57.5603	140.889	61.5566	40.7295	50.2474	-294.75	239.597	120.29	-98.263	147.327	-95.2304	245.678	-190.144	155.93	-32.76	-81.8417	-65.3389	307.491	-46.7611	306.333	-22.134	101.592	-62.8309	-18.4054	-134.244	116.017	-75.9642	135.367	-142.782	77.0306
2154	-161.81	3.76635	1.22659	59.4923	33.7353	-94.8521	-173.23	-58.0259	139.583	63.3842	40.3287	50.8537	-297.829	242.508	121.145	-99.4865	147.176	-94.7844	243.979	-188.53	152.607	-29.9015	-81.9567	-67.2285	312.379	-51.3852	311.969	-28.1754	102.851	-63.44	-17.8758	-134.678	114.285	-74.4379	137.676	-145.283	76.9606
2155	-157.667	3.7687	1.22223	59.1434	34.8552	-94.9534	-174.157	-56.9712	140.114	62.6686	40.3906	50.5664	-296.255	241.029	120.75	-98.8429	147.072	-94.7222	244.656	-189.283	153.11	-30.3794	-81.9659	-65.7102	308.823	-48.0494	307.567	-23.31	101.74	-65.3946	-13.4803	-137.96	110.209	-71.3783	138.548	-146.673	76.7922
2156	-152.592	3.76133	1.22687	61.4495	33.5727	-94.7488	-174.433	-57.1313	139.108	64.0324	40.1198	50.9478	-297.914	242.508	121.274	-99.4824	146.995	-94.1204	242.566	-187.335	149.177	-27.005	-82.1307	-73.6319	332.163	-70.7318	331.486	-49.0406	106.919	-65.1796	-14.3515	-137.937	107.312	-68.5507	140.943	-148.866	77.0412
2157	-156.301	3.76549	1.25074	61.7802	34.0867	-94.8843	-172.703	-58.18	139.749	62.8715	40.6973	51.1023	-298.06	242.513	121.445	-99.6168	146.862	-92.729	249.775	-196.228	156.723	-33.0283	-83.0048	-71.9319	328.139	-67.0517	327.505	-43.9055	105.204	-62.1464	-20.8268	-133.053	113.913	-73.6299	138.699	-146.651	77.3744
2158	-154.233	3.77189	1.25591	61.9511	35.1247	-94.8728	-174.054	-57.1806	139.764	63.0916	40.3532	50.7529	-295.877	240.595	121.873	-99.6759	146.545	-93.6684	253.266	-199.318	163.107	-38.6317	-82.5837	-73.7843	333.475	-72.05	331.72	-49.0603	106.82	-64.3351	-17.1643	-135.515	109.316	-70.5045	140.608	-149.083	77.5789
2159	-154.54	3.75971	1.23611	61.9631	34.523	-94.7693	-175.769	-56.1456	139.403	64.0396	39.7191	50.0243	-291.913	236.854	120.879	-98.2196	146.618	-95.3815	244.356	-188.739	153.305	-30.796	-81.62	-73.5704	332.554	-71.0977	330.75	-48.1319	106.775	-65.5019	-15.4412	-136.953	105.404	-67.4733	142.933	-151.515	77.8431
2160	-144.479	3.77702	1.22507	59.7668	36.2043	-94.4714	-173.375	-58.3752	138.394	64.9541	40.1707	50.279	-293.403	238.175	121.016	-98.4748	146.734	-95.2505	245.019	-189.571	154.2	-31.5391	-81.6826	-65.5005	309.297	-48.6468	307.219	-22.4624	101.246	-67.0481	-11.8545	-139.481	102.107	-65.2909	142.655	-151.47	77.8751
2161	-151.088	3.7837	1.23255	61.2488	34.3122	-94.7004	-172.297	-58.9096	139.34	63.5942	40.5499	50.6032	-295.141	239.855	121.347	-98.9947	146.703	-94.6431	245.319	-190.284	153.487	-30.7653	-81.9561	-69.9818	321.448	-60.278	320.023	-36.6048	104.497	-63.1499	-19.6378	-134.302	109.086	-70.0431	140.746	-148.374	78.1015
2162	-148.181	3.76588	1.2559	61.9832	34.947	-94.119	-169.978	-61.4523	136.778	66.3483	40.794	50.779	-296.458	240.976	121.51	-99.2747	146.794	-93.925	251.504	-197.646	160.259	-36.1722	-82.5155	-74.9064	337.224	-75.8006	335.554	-53.3249	107.615	-63.8309	-18.6532	-134.724	108.897	-70.0146	141.554	-149.737	77.966
2163	-144.898	3.7648	1.2432	62.1892	34.8311	-94.8376	-175.401	-56.2405	139.637	63.5681	39.9299	49.9886	-291.67	236.497	120.565	-97.7466	146.66	-94.9765	245.116	-190.031	152.54	-29.9445	-81.9142	-73.3293	331.686	-70.2727	330.131	-47.4971	106.629	-64.5921	-17.5813	-135.888	105.82	-67.3981	144.227	-152.404	78.1611
2164	-147.126	3.75988	1.24898	62.4627	34.6087	-94.8456	-173.14	-57.8511	139.678	63.0218	40.6072	49.8133	-291.294	235.962	119.792	-96.9378	146.83	-94.3722	246.024	-191.394	152.553	-29.7943	-82.246	-71.8472	328.044	-66.8412	326.275	-42.7115	105.222	-61.5438	-23.8358	-131.588	111.337	-71.1118	142.762	-150.421	78.3259
2165	-174.157	3.76078	1.2407	61.1318	34.688	-95.0828	-174.961	-56.1682	140.775	61.9797	40.2789	49.1669	-287.948	232.859	119.266	-95.7948	146.796	-95.5527	246.718	-191.322	155.272	-32.3379	-81.7084	-69.1244	319.264	-58.2021	317.867	-33.7357	103.534	-62.0037	-20.8306	-133.17	114.133	-74.4942	137.507	-146.018	78.2994
2166	-184.248	3.76104	1.2289	59.653	36.102	-94.9198	-174.759	-56.7056	140.278	62.8096	40.0969	48.7081	-285.235	230.304	119.226	-95.2703	146.798	-96.6284	246.956	-190.971	157.779	-34.7023	-81.2047	-65.3487	308.564	-47.8822	306.699	-21.8455	101.114	-64.9398	-13.933	-137.727	110.105	-72.2914	136.449	-145.823	78.1024
2167	-181.791	3.73703	1.23903	61.7527	33.4559	-94.888	-173.008	-58.1397	140.013	62.8935	40.4011	49.2255	-289.81	234.751	119.176	-95.9413	147.139	-95.7009	245.935	-190.444	154.397	-31.5636	-81.6766	-71.2276	325.671	-64.4871	324.538	-41.0086	104.956	-61.3475	-21.8224	-131.632	117.858	-78.1008	134.126	-142.849	78.3701
2168	-205.856	3.70922	1.20241	60.799	34.0957	-94.7468	-173.443	-57.8075	139.508	63.3871	40.4177	48.1178	-285.969	231.132	118.289	-93.8201	146.41	-95.8338	245.486	-190.082	153.917	-30.9635	-81.8794	-66.2244	316.906	-55.8625	317.165	-33.4061	100.544	-61.9953	-20.4035	-130.69	116.288	-77.374	125.929	-135.305	77.911
2169	-203.433	3.72918	1.24525	61.8386	34.202	-95.0033	-172.724	-57.9891	140.534	61.9437	40.7696	47.853	-283.57	228.792	118.347	-93.557	146.381	-96.0784	253.498	-197.852	165.386	-41.4419	-81.1384	-70.3994	324.381	-63.1761	324.417	-41.0062	104.131	-58.9835	-24.4393	-128.514	127.603	-86.4255	125.233	-134.3	78.1118
2170	-209.599	3.7206	1.22678	59.3512	35.0268	-94.9438	-176.044	-55.6301	139.902	63.296	39.799	47.1219	-279.228	224.729	118.057	-92.6353	146.428	-97.8935	248.146	-190.844	160.809	-38.189	-80.0863	-65.0104	308.326	-47.633	307.28	-22.5528	100.713	-61.4827	-18.2612	-132.974	124.546	-84.8307	125.239	-134.934	78.0033
2171	-207.781	3.71925	1.23119	61.663	33.1958	-94.8456	-172.029	-58.7878	140.137	62.4735	40.7895	47.2737	-278.971	224.348	118.492	-93.1369	146.503	-97.4593	243.066	-185.608	153.471	-32.0288	-80.0906	-73.8693	333.437	-71.8275	331.809	-49.565	107.087	-61.2276	-19.7822	-132.493	122.465	-82.4897	128.572	-137.839	78.1067
2172	-207.474	3.72996	1.2359	60.3464	33.3434	-94.4889	-171.28	-60.007	138.704	64.3605	40.5858	48.0311	-282.179	227.311	119.45	-94.6975	146.597	-96.7827	244.118	-187.317	153.462	-31.7035	-80.5394	-68.4364	317.09	-56.0982	316.03	-32.0469	103.24	-60.0944	-21.6278	-130.856	126.226	-85.6207	126.476	-135.713	78.1308
2173	-202.744	3.72403	1.23818	61.7894	33.1323	-94.6291	-173.661	-57.8908	138.878	64.2942	40.206	47.751	-280.881	226.092	119.192	-94.3636	146.743	-97.3767	243.98	-186.743	153.998	-32.2755	-80.2853	-73.7535	333.047	-71.4075	330.725	-48.3532	107.01	-60.8792	-21.9118	-130.737	122.399	-82.234	129.648	-138.758	78.2344
2174	-199.827	3.73372	1.23911	62.0272	33.741	-94.8044	-171.916	-58.8707	139.761	62.8128	40.8411	48.0022	-280.766	225.745	119.577	-94.8222	146.782	-96.0344	243.864	-187.551	151.136	-29.4222	-81.0253	-74.6065	335.964	-74.4299	334.23	-52.0137	107.481	-61.5315	-21.4884	-131.323	118.544	-78.9444	131.702	-140.72	78.3128
2175	-189.671	3.75726	1.22792	59.8701	35.1637	-94.2327	-172.801	-59.0261	137.439	65.9484	40.2314	48.6986	-283.718	228.328	120.469	-96.1108	146.925	-96.1539	244.05	-187.676	151.194	-29.3972	-81.0857	-66.0584	310.507	-49.7572	308.653	-24.1057	101.677	-63.9988	-16.3037	-135.02	113.332	-75.3891	132.409	-142.02	78.3278
2176	-201.311	3.75267	1.23153	60.4952	34.354	-95.0325	-173.104	-57.7879	140.732	61.9518	40.5448	48.6444	-282.89	227.601	120.444	-96.0246	146.842	-95.0309	243.899	-188.235	149.049	-27.2953	-81.6645	-67.8427	315.501	-54.6571	314.372	-30.2905	102.937	-62.6529	-18.082	-133.383	117.903	-79.1112	129.215	-138.809	78.1764
2177	-212.061	3.68492	1.18797	60.4025	35.867	-94.7665	-172.493	-58.5527	140.208	62.5734	40.6427	47.7039	-279.407	224.293	119.996	-94.4048	146.011	-94.1204	241.17	-187.257	144.966	-22.5348	-83.3364	-61.8532	309.75	-48.8797	307.889	-23.888	97.0543	-65.2409	-14.5989	-133.44	110.034	-72.6988	123.766	-134.451	77.263
2178	-202.56	3.70612	1.23563	61.6247	33.5463	-94.6069	-173.635	-57.9594	138.962	64.2731	40.1446	48.1314	-281.338	226.145	120.43	-95.2293	146.065	-94.5022	243.65	-188.645	147.933	-25.8894	-82.2697	-72.9311	333.385	-71.7574	332.228	-50.2392	106.033	-62.6234	-15.4877	-135.361	121.404	-81.7143	127.067	-136.932	77.4433
2179	-202.49	3.73789	1.23111	59.4298	35.1626	-94.44	-170.955	-60.2839	138.694	64.324	40.6954	48.7035	-283.958	228.565	120.915	-96.206	146.239	-94.3056	245.38	-190.631	150.402	-27.9057	-82.3221	-65.3574	309.923	-49.1286	308.06	-23.7334	101.074	-64.0429	-11.6788	-138.725	118.542	-79.5171	128.583	-138.702	77.3678
2180	-193.197	3.74751	1.25813	61.5744	34.5946	-94.5556	-171.211	-59.8838	139.117	63.7488	40.7641	49.1025	-285.841	230.387	121.218	-96.8411	146.27	-93.8231	251.237	-197.32	157.229	-33.5457	-82.6118	-73.436	332.082	-70.6387	331.461	-49.0303	106.692	-63.7527	-13.1517	-137.863	118.873	-79.5303	130.79	-141.08	77.3649
2181	-201.789	3.75797	1.24635	61.1468	33.9994	-94.3623	-174.803	-57.5282	137.999	65.8583	39.6008	49.4748	-288.315	232.868	121.21	-97.3171	146.424	-95.067	251.693	-197.104	159.728	-35.7939	-82.1057	-70.8574	324.544	-63.4199	323.549	-40.2917	104.932	-63.1842	-12.9952	-137.365	121.221	-82.3234	125.614	-136.5	77.87
2182	-202.38	3.75346	1.25773	61.1013	33.566	-94.8136	-173.419	-57.8122	139.749	63.1529	40.4025	48.9096	-284.769	229.677	121.024	-96.7353	146.328	-94.8118	249.124	-194.504	155.564	-32.2435	-82.1962	-70.0275	321.527	-60.3641	320.793	-37.3211	104.419	-57.9869	-23.7572	-130.387	130.313	-87.9534	126.219	-134.985	78.0804
2183	-205.621	3.75988	1.26524	60.2883	33.2115	-95.0814	-176.874	-54.8917	140.563	62.7319	39.6634	48.8743	-283.682	228.766	120.808	-96.7698	146.976	-96.2917	246.932	-191.302	155.369	-32.4864	-81.461	-69.4842	317.014	-56.0978	316.769	-32.5133	104.348	-57.4439	-24.0662	-130.475	133.313	-90.6683	126.087	-134.924	78.2916
2184	-196.824	3.73653	1.26493	61.9128	33.0148	-94.8754	-174.53	-56.8207	139.703	63.2554	40.2193	48.3594	-281.504	226.57	120.437	-96.039	146.998	-96.3547	244.944	-189.266	152.975	-30.393	-81.5703	-71.0512	324.495	-63.1529	322.606	-39.0794	105.023	-54.5301	-33.0726	-124.08	134.747	-89.9639	129.093	-136.579	78.2591
2185	-207.006	3.7306	1.2518	61.4277	32.198	-94.7715	-173.856	-57.4704	139.44	63.5054	40.333	48.4357	-281.188	226.28	120.725	-96.2744	147.031	-95.8635	240.326	-183.718	145.1	-24.3767	-81.0086	-76.5135	339.152	-77.6931	336.516	-54.0615	109.28	-59.0208	-20.4423	-133.213	130.155	-88.3192	126.848	-135.566	78.1286
2186	-201.431	3.74358	1.26968	61.1344	32.2493	-94.3664	-172.408	-59.447	137.714	65.769	40.2165	49.0736	-285.575	230.071	120.386	-96.5815	147.675	-95.6223	244.648	-188.89	150.018	-28.2655	-81.3803	-71.448	322.549	-61.4022	321.72	-37.9499	105.745	-56.8462	-27.4612	-126.742	135.498	-92.5514	125.014	-133.71	78.3718
2187	-207.778	3.7424	1.2692	61.2366	32.3997	-94.0691	-171.869	-60.1968	136.612	67.0265	40.2277	49.1667	-285.564	230.176	121.044	-97.1258	147.475	-95.5287	245.555	-189.958	151.288	-29.234	-81.5144	-75.0551	333.042	-71.3091	331.464	-49.2612	108.571	-60.9988	-19.2835	-132.101	128.624	-88.4201	125.373	-135.304	78.3243
2188	-204.687	3.69844	1.28073	61.7916	33.5245	-94.6285	-171.833	-59.2648	139.077	63.7676	40.6877	48.819	-285.626	230.259	120.04	-96.0664	147.444	-93.9407	249.574	-195.8	153.816	-30.8158	-82.5958	-74.5894	335.677	-74.152	334.494	-52.2875	107.493	-61.3779	-22.8501	-128.639	126.652	-86.5161	129.141	-138.861	78.1565
2189	-194.105	3.70196	1.26773	60.6653	32.6179	-93.269	-174.04	-59.3975	133.892	70.8666	39.252	49.072	-287.907	232.228	119.557	-96.0051	147.919	-97.1606	245.492	-189.346	153.69	-31.5075	-81	-69.0293	318.583	-57.5067	317.465	-33.7064	103.74	-57.9555	-29.3908	-124.672	132.279	-89.7731	129.378	-137.663	78.1807
2190	-194.236	3.7018	1.27055	59.6544	34.0153	-93.0139	-172.636	-60.7005	133.056	71.6216	39.5711	49.3382	-288.704	233.09	120.535	-96.9582	147.673	-96.0993	248.242	-193.118	155.721	-32.9333	-81.619	-66.597	312.038	-51.2646	310.979	-26.3099	101.846	-62.7289	-19.8553	-130.785	124.786	-85.4295	129.466	-139.792	78.076
2191	-205.795	3.67786	1.29919	61.7399	33.3739	-94.3626	-173.029	-58.8424	138.339	65.2152	40.0613	48.7786	-286.979	231.764	119.569	-95.9745	147.845	-95.5472	253.226	-199.012	162.325	-38.4289	-81.949	-72.294	329.591	-68.4416	328.663	-45.2865	105.529	-60.2093	-25.6024	-125.818	132.263	-91.3855	127.435	-137.519	78.1447
2192	-219.74	3.66737	1.27244	61.4649	33.4007	-94.17	-171.134	-60.7933	138.045	65.5862	40.2823	48.209	-283.842	229.16	120.579	-96.1731	146.59	-95.7289	251.932	-197.6	161.041	-37.3672	-81.8796	-72.3183	332.592	-70.9552	331.979	-50.0174	105.876	-62.2505	-21.1166	-128.134	130.51	-89.9259	124.981	-135.498	77.0298
2193	-212.443	3.68202	1.29854	61.8189	33.4476	-94.5097	-172.238	-59.0507	138.546	64.4253	40.5573	48.005	-282.39	227.948	120.1	-95.6057	146.538	-95.6005	252.729	-198.295	161.601	-38.186	-81.5589	-70.6531	324.837	-63.5605	325.239	-42.1965	104.656	-58.247	-28.731	-123.291	139.582	-96.6972	125.621	-134.989	77.5143
2194	-213.317	3.67954	1.3127	61.5048	33.6951	-94.5016	-172.251	-59.1293	138.744	64.3052	40.4928	47.5572	-278.939	224.68	120.041	-95.0649	146.502	-96.4156	253.352	-198.373	164.293	-40.8667	-80.9931	-69.9245	321.607	-60.4088	322.482	-38.9916	104.124	-57.5509	-29.1746	-122.497	143.557	-100.834	122.588	-132.423	78.0486
2195	-221.476	3.67437	1.32031	61.4306	33.8647	-95.0708	-172.802	-57.8467	140.993	61.429	40.8072	46.7025	-273.332	219.421	119.56	-93.8607	146.519	-97.1054	251.186	-195.599	162.638	-39.8172	-80.5006	-69.4796	319.807	-58.6054	320.587	-36.9079	103.852	-56.9846	-29.581	-121.879	146.478	-103.816	120.286	-130.442	78.485
2196	-215.265	3.67394	1.34687	62.2882	34.0884	-94.336	-170.238	-60.8338	138.139	64.6684	40.9553	47.0307	-273.415	219.306	120.425	-94.7682	146.519	-96.815	254.337	-199.292	167.25	-44.0032	-80.5136	-71.8899	328.251	-67.0951	327.998	-44.577	105.255	-56.5611	-31.5463	-120.009	147.734	-104.745	120.008	-130.442	78.485
2197	-215.873	3.6908	1.34113	62.2265	34.5888	-94.4025	-171.239	-59.9721	138.405	64.5384	40.6865	46.8302	-269.83	215.742	120.92	-94.9473	146.487	-98.0523	254.536	-198.639	170.717	-47.3265	-79.8649	-73.6524	332.733	-71.2155	332.325	-49.777	106.738	-58.6389	-27.7541	-122.979	143.04	-100.806	122.332	-133.137	77.8817
2198	-225.333	3.703	1.32982	61.8302	33.6101	-94.0361	-169.006	-62.2248	136.977	66.0305	40.9709	47.2598	-270.394	215.94	121.72	-96.0342	146.768	-97.7891	247.723	-191.675	159.757	-37.7157	-80.0831	-74.7501	334.387	-72.5577	333.759	-52.1628	108.083	-60.5529	-23.7159	-126.334	139.252	-97.6118	124.954	-135.825	77.3705
2199	-219.405	3.7119	1.32425	62.3222	33.0529	-94.0047	-170.723	-60.9289	137.002	66.3521	40.5284	47.5653	-270.286	215.532	122.171	-96.6797	146.976	-98.048	243.28	-186.767	153.943	-32.8593	-79.956	-72.0804	325.66	-64.0275	324.967	-42.6911	106.389	-56.6157	-32.5208	-120.571	144.568	-100.468	126.168	-135.238	77.6273
2200	-216.464	3.69941	1.28859	59.8857	34.5864	-95.1729	-176.03	-55.3507	141.062	61.9342	39.9444	46.9401	-268.127	213.613	121.225	-95.4908	147.264	-98.5304	241.212	-184.183	152.191	-31.3422	-79.8585	-65.4483	308.136	-47.2982	305.873	-21.5519	101.607	-58.9172	-27.2682	-124.594	138.388	-95.9997	125.924	-135.357	77.6679
2201	-214.399	3.70152	1.30227	60.4389	34.0432	-94.5302	-172.887	-58.6115	138.778	64.3784	40.3217	47.5874	-270.511	215.664	122.128	-96.8054	147.378	-97.4969	240.089	-183.738	148.276	-27.7447	-80.4409	-67.1018	311.627	-50.4874	310.544	-26.7653	102.848	-59.2363	-28.8412	-123.293	137.855	-94.9916	129.619	-138.921	77.1841
2202	-220.65	3.71872	1.31134	62.1563	33.7146	-94.8878	-173.387	-57.6477	140.083	62.6594	40.516	47.604	-268.938	213.919	122.347	-96.9239	147.477	-97.2412	241.509	-185.399	149.32	-28.4641	-80.6731	-74.4714	331.644	-69.5209	330.977	-49.8318	108.435	-62.4176	-22.3204	-128.042	132.413	-91.0101	131.576	-141.754	76.6473
2203	-213.097	3.69355	1.29536	60.8863	34.2131	-94.5626	-171.834	-59.336	139.197	63.7204	40.6356	48.0313	-272.961	217.867	122.66	-97.6308	147.329	-95.9256	242.414	-188.428	148.983	-26.758	-82.9106	-66.2226	314.175	-52.8001	313.744	-30.9976	102.25	-60.4301	-27.0774	-123.979	134.29	-92.3976	127.356	-137.02	77.044
2204	-222.985	3.68949	1.30346	62.0042	33.7721	-95.0088	-173.123	-57.8211	141.039	61.6827	40.5508	48.0453	-272.961	218.012	122.872	-97.7687	147.218	-95.3774	243.968	-190.426	150.478	-27.8407	-83.1918	-72.8702	332.442	-70.2933	331.353	-50.6505	107.144	-63.7197	-19.2331	-129.398	129.928	-90.1908	127.115	-138.131	77.0578
2205	-220.372	3.69482	1.30436	60.4027	33.3863	-94.4459	-172.34	-59.2446	138.526	64.7362	40.321	48.6398	-276.411	221.358	123.369	-98.8043	147.33	-95.1603	241.507	-187.719	146.86	-24.9278	-83.0395	-67.2164	314.883	-53.7888	314.282	-31.058	102.875	-60.5004	-23.4701	-127.024	136.405	-95.1686	124.806	-135.002	77.5687
2206	-216.092	3.75551	1.33253	61.4163	32.329	-94.9375	-173.364	-57.7451	140.583	62.263	40.4603	49.9666	-280.533	223.776	121.537	-98.5077	150.189	-94.6315	243.296	-189.347	148.605	-26.7943	-82.4046	-77.4999	336.477	-74.9591	334.485	-52.7255	110.232	-62.0692	-17.5087	-131.764	135.355	-95.3642	123.971	-135.069	77.8535
2207	-203.664	3.73554	1.30462	59.1756	33.0094	-94.262	-171.919	-59.8714	137.1	66.302	40.3055	50.1381	-286.01	229.551	121.391	-98.7027	149.584	-94.8059	240.783	-186.688	145.612	-24.1242	-82.6597	-67.1404	309.596	-48.8595	306.896	-22.6301	102.986	-60.0745	-22.9883	-128.745	136.032	-94.2387	128.364	-137.527	77.617
2208	-194.233	3.64462	1.31555	62.1499	31.6998	-94.7982	-172.683	-58.3852	139.455	63.3184	40.5915	49.6271	-289.276	233.598	120.096	-97.3289	148.825	-92.7729	240.904	-188.222	142.178	-20.5972	-83.9471	-71.6903	327.49	-66.1543	325.736	-42.2697	105.167	-55.2525	-35.2434	-120.454	143.395	-97.9172	132.214	-139.341	77.4893
2209	-210.822	3.65391	1.29902	60.3102	32.1025	-95.2137	-176.001	-55.1453	141.298	61.4522	40.1455	49.0574	-286.723	231.259	119.397	-96.1491	148.825	-94.0175	241.542	-187.943	144.862	-22.9809	-83.4453	-68.5241	317.538	-56.4896	316.397	-32.1048	103.071	-58.7702	-24.6458	-127.546	139.607	-97.4859	125.975	-135.079	78.0261
2210	-216.314	3.65215	1.28684	59.5519	31.8175	-94.9021	-175.039	-56.5664	140.32	62.8913	39.9953	48.971	-286.458	231.05	119.518	-96.1078	148.796	-94.847	240.746	-186.62	145.853	-24.0388	-82.9567	-67.4543	314.687	-53.8194	313.46	-28.8854	102.366	-59.6584	-21.1097	-129.24	140.22	-99.3942	120.042	-130.442	78.485
2211	-211.801	3.65152	1.32064	61.3359	31.9614	-94.9316	-173.177	-57.963	140.388	62.4977	40.4337	49.0941	-286.48	231.22	120.102	-96.7283	148.513	-94.0405	247.213	-194.446	153.726	-30.6505	-83.3153	-74.3324	335.246	-73.6677	333.842	-51.5056	107.214	-59.1044	-25.4845	-125.742	141.476	-99.6281	124.474	-134.111	78.0957
2212	-206.676	3.66908	1.31569	60.2474	32.22	-94.2934	-171.703	-60.0595	137.567	65.8395	40.3377	49.1157	-287.416	232.012	119.523	-96.2845	148.608	-95.5252	245.925	-192.134	154.611	-31.8435	-82.4869	-68.0701	316.027	-55.0692	315.344	-31.2159	102.956	-55.7493	-32.2055	-121.571	146.919	-102.653	125.418	-133.757	78.0397
2213	-209.521	3.66139	1.30062	59.0433	33.1464	-94.6023	-172.107	-59.1812	138.925	64.0511	40.5622	48.7837	-285.178	230.132	119.75	-96.077	148.315	-95.1289	244.427	-190.704	152.393	-30.0434	-82.5645	-65.4411	309.107	-48.4198	307.469	-22.6898	101.16	-59.9902	-23.4145	-127.484	139.678	-98.1675	125.064	-134.751	77.854
2214	-215.159	3.65079	1.30442	61.3498	32.062	-94.7403	-172.841	-58.407	139.43	63.529	40.4359	48.8195	-283.803	228.823	120.323	-96.5071	147.95	-94.3839	241.149	-187.583	146.952	-25.4479	-82.7666	-71.7292	327.391	-66.1033	326.809	-43.3742	105.152	-61.8472	-20.8448	-129.982	134.979	-93.8362	129.702	-139.838	77.1012
2215	-202.646	3.70672	1.30893	59.4207	33.4602	-95.475	-174.864	-55.7906	142.028	60.3827	40.4758	49.2719	-282.904	228.023	120.917	-97.7004	148.688	-95.1943	240.819	-186.696	148.669	-27.2686	-82.2862	-67.225	309.828	-49.1667	308.851	-23.7124	102.912	-61.7491	-22.7155	-129.102	133.206	-91.7567	133.683	-143.213	77.1032
2216	-204.688	3.65619	1.31753	61.5668	32.0352	-94.4833	-173.881	-58.014	138.525	64.9474	40.015	49.0923	-283.835	228.642	120.647	-97.2362	148.513	-95.7087	239.217	-185.072	148.338	-26.9139	-82.2949	-74.1146	333.237	-71.7441	331.753	-49.1616	107.293	-61.3944	-25.2594	-127.447	132.6	-90.4673	136.943	-145.876	76.8942
2217	-192.096	3.6591	1.35149	62.5468	33.4718	-94.7076	-172.497	-58.5914	139.081	63.7067	40.632	49.2456	-283.321	227.984	121.008	-97.5402	148.344	-93.5775	244.746	-192.816	151.856	-29.3635	-83.6197	-71.8842	328.31	-67.177	327.74	-44.1074	105.091	-57.8327	-35.5296	-120.224	137.125	-92.0956	140.623	-148.539	76.5859
2218	-201.829	3.67065	1.33075	60.1035	35.6133	-95.1664	-174.666	-56.2916	141.135	61.4995	40.396	49.255	-283.613	228.338	121.263	-97.6143	148.259	-93.4519	248.704	-197.052	157.553	-33.8745	-83.8886	-66.3657	312.011	-51.3597	311.307	-26.14	101.311	-67.3827	-13.4195	-135.327	121.967	-83.5926	137.696	-149.372	76.5796
2219	-201.14	3.66641	1.35124	61.8764	34.0193	-94.9573	-173.266	-57.7991	140.24	62.5711	40.44	49.3638	-284.016	228.721	121.625	-98.1181	148.193	-93.5523	250.228	-198.613	160.373	-36.3551	-83.8274	-71.699	327.749	-66.6202	326.853	-43.216	105.037	-63.8355	-20.907	-129.405	129.869	-90.0173	134.647	-145.628	77.1648
2220	-208.736	3.67427	1.34995	61.8992	33.7792	-94.9746	-174.602	-56.5695	140.24	62.5656	40.2983	48.7891	-280.151	224.994	121.292	-97.392	148.227	-94.9756	248.518	-195.737	160.289	-36.7299	-83.0503	-70.527	323.827	-62.7067	323.033	-39.1758	104.328	-60.3492	-27.9923	-124.498	136.142	-94.2695	133.376	-143.243	77.4187
2221	-218.471	3.67754	1.34958	61.8745	33.1829	-94.61	-173.858	-57.6543	138.751	64.3357	40.2399	48.3675	-276.597	221.411	121.294	-96.9385	148.296	-96.2383	245.659	-191.727	158.315	-35.4499	-82.3234	-71.4995	325.769	-64.5027	325.518	-42.1681	105.235	-60.6392	-25.3381	-126.102	138.468	-96.9864	129.796	-140.248	77.4489
2222	-211.481	3.68372	1.3629	62.4748	33.9169	-94.82	-172.392	-58.595	139.92	62.8077	40.669	48.1127	-273.911	218.613	121.323	-96.7024	148.506	-96.5201	249.509	-195.888	164.915	-41.274	-82.1827	-72.2878	329.566	-68.4152	328.822	-45.4494	105.511	-57.5438	-32.7712	-120.59	142.973	-99.6848	128.856	-138.546	77.6556
2223	-217.481	3.6795	1.3259	60.4486	34.526	-95.2604	-173.66	-56.9366	141.656	60.6954	40.7218	46.8088	-267.418	212.295	119.622	-94.2697	149.222	-99.8752	242.335	-185.799	160.368	-38.3784	-80.3712	-66.2231	311.645	-50.9363	310.597	-25.5986	101.36	-60.2416	-25.4496	-126.143	138.187	-96.6302	128.362	-138.876	77.4679
2224	-216.596	3.67488	1.34477	63.0174	33.484	-94.8709	-173.072	-57.9944	140.052	62.7498	40.4924	47.1838	-267.845	212.573	120.413	-95.1764	149.125	-99.4136	240.672	-184.394	157.709	-36.0656	-80.6099	-71.5495	327.472	-66.1949	325.736	-42.1871	105.01	-56.0226	-37.2818	-118.019	142.271	-97.5844	132.497	-141.166	77.3837
2225	-218.378	3.68377	1.3431	62.8304	34.0756	-95.1635	-172.848	-57.64	141.205	61.0771	40.8822	46.8038	-264.398	209.025	120.254	-94.7613	149.351	-100.1	240.127	-183.281	157.485	-36.0186	-80.2875	-73.1322	331.486	-70.0752	330.636	-47.6348	106.181	-59.6688	-29.6676	-123.461	135.417	-92.3917	134.966	-144.808	76.9047
2226	-195.787	3.71324	1.36162	61.2971	36.078	-93.8598	-168.601	-62.2476	136.077	66.6198	41.3624	47.5404	-264.648	208.285	121.277	-96.0231	149.678	-99.5169	239.428	-183.262	155.673	-34.2987	-80.7356	-66.8344	312.938	-52.1388	311.702	-26.9914	101.926	-64.9086	-19.9309	-131.476	125.355	-84.7092	140.95	-152.069	76.2555
2227	-198.359	3.72355	1.35043	61.5223	37.5723	-95.0612	-172.485	-58.0293	140.927	61.3875	40.9299	47.2848	-259.615	202.85	121.324	-95.6369	150.093	-99.6322	240.598	-184.49	157.037	-35.4269	-80.7343	-66.0414	310.354	-49.6382	309.168	-24.3567	101.523	-66.472	-16.9141	-133.855	121.218	-81.1949	142.504	-153.951	75.9295
2228	-194.256	3.72541	1.35522	63.4594	36.1698	-94.5852	-171.09	-59.852	139.407	63.3265	40.8573	47.9431	-261.985	204.911	122.204	-96.9023	150.173	-99.0048	238.178	-182.476	153.031	-31.7484	-81.1767	-73.8591	333.375	-72.0095	332.534	-49.8918	106.873	-65.8754	-19.2847	-132.524	118.89	-78.5845	144.598	-155.529	76.0263
2229	-203.915	3.74889	1.33972	61.7335	36.025	-94.5531	-172.158	-59.0228	138.96	63.9348	40.6105	48.5087	-265.638	208.437	122.676	-97.8454	150.154	-98.1635	239.608	-184.618	153.251	-31.5926	-81.7821	-67.814	315.349	-54.5909	314.565	-30.131	102.683	-65.5455	-18.9463	-131.836	121.57	-82.11	138.597	-150.306	76.5319
2230	-196.792	3.75415	1.3624	63.7197	36.6662	-95.1883	-172.607	-57.7847	141.164	61.0253	40.9627	48.1624	-260.459	203.025	123.035	-97.7411	150.532	-98.0426	241.317	-186.404	154.995	-33.185	-81.8698	-73.3806	331.294	-69.9392	331.091	-48.5884	106.566	-65.4072	-20.91	-130.506	119.835	-79.7963	142.606	-153.688	76.0935
2231	-198.833	3.76743	1.35829	62.3732	36.4894	-94.4032	-170.341	-60.6212	138.459	64.2551	40.9918	48.8504	-262.772	205.002	124.137	-99.1677	150.569	-97.4503	239.878	-185.272	152.43	-30.8334	-82.2692	-68.2042	316.112	-55.3225	315.786	-31.5778	102.97	-64.517	-22.0395	-129.371	122.061	-82.0616	138.971	-150.175	76.3889
2232	-196.595	3.77907	1.37882	63.9164	37.2118	-94.6907	-173.203	-58.0246	139.216	63.6506	40.4714	48.8256	-260.417	202.459	124.554	-99.4246	150.8	-97.6376	245.017	-190.747	159.577	-36.9286	-82.362	-73.8082	332.978	-71.6528	332.417	-49.8059	106.868	-65.7031	-21.1136	-129.881	118.506	-78.9841	141.213	-152.881	76.2568
2233	-192.397	3.75263	1.36759	62.6204	37.1278	-94.1797	-169.423	-61.6175	137.78	65.0115	41.0787	49.2797	-263.168	205.107	125.336	-100.464	150.592	-96.1254	242.028	-190.21	153.325	-29.8154	-85.3836	-65.2632	314.417	-53.4684	314.138	-30.462	100.958	-63.3021	-25.9274	-126.133	122.821	-82.3744	137.657	-148.624	76.5639
2234	-207.074	3.74493	1.38063	63.5383	36.6548	-94.8558	-173.113	-58.0607	140.542	62.3744	40.4068	49.3298	-262.622	204.777	125.986	-101.048	150.393	-95.7363	243.517	-191.96	155.207	-31.4055	-85.44	-72.4147	333.393	-71.7662	332.748	-51.2246	106.28	-66.1888	-18.065	-131.658	120.767	-81.9571	137.704	-149.793	76.4107
2235	-194.135	3.75274	1.37009	61.079	36.6263	-93.5363	-171.07	-61.279	135.605	68.3098	40.1428	49.7459	-266.984	209.125	125.672	-101.283	150.384	-96.864	239.379	-186.314	151.266	-28.6652	-84.3701	-65.1358	309.752	-49.0547	308.72	-24.5542	101.239	-65.3345	-18.0984	-132.698	122.754	-83.0572	140.043	-151.437	76.3294
2236	-190.699	3.77075	1.37227	61.0735	37.1065	-94.2084	-171.395	-60.007	137.808	65.2747	40.6427	49.6648	-266.522	208.545	125.139	-100.789	150.719	-96.2556	240.456	-187.716	151.497	-28.8063	-84.5875	-65.1092	308.566	-47.9448	307.21	-23.0492	101.417	-65.0356	-17.9892	-133.422	122.755	-82.4812	141.246	-152.076	76.0751
2237	-202.17	3.76929	1.40603	63.1409	35.6178	-94.7637	-172.507	-58.5957	139.72	63.1307	40.5306	49.9913	-267.704	209.72	125.662	-101.521	150.542	-94.5618	244.247	-192.901	153.751	-30.4418	-85.3419	-70.6951	323.236	-62.0341	323.435	-40.4136	105.059	-60.805	-27.0027	-126.197	133.753	-91.1858	138.452	-148.885	76.4107
2238	-206.527	3.77583	1.41356	63.1318	35.3841	-94.6312	-171.042	-59.8497	138.992	63.6265	40.9182	49.8692	-265.465	207.504	126.36	-101.98	150.611	-94.8419	244.047	-192.376	153.959	-30.7499	-85.1387	-71.8998	326.024	-64.7009	326.491	-43.8567	105.997	-61.0028	-24.4566	-127.765	136.093	-93.9224	134.863	-145.887	76.4764
2239	-205.898	3.75385	1.42475	63.4253	35.7011	-94.6026	-171.351	-59.677	139.251	63.5357	40.7942	49.8066	-265.246	207.307	126.605	-102.329	150.831	-94.8974	246.847	-195.535	159.07	-35.3069	-85.0412	-75.3569	339.079	-77.5527	336.659	-54.753	108.064	-60.3554	-27.1436	-125.672	137.09	-94.1243	136.297	-146.862	76.3011
2240	-200.154	3.76668	1.4189	63.0209	35.4651	-92.2615	-168.5	-64.6521	130.923	73.6573	40.2236	50.0161	-267.912	209.641	125.757	-101.803	151.12	-98.1256	245.342	-191.567	161.191	-38.0023	-83.2001	-71.4185	326.631	-65.5353	325.969	-42.4776	105.025	-63.839	-20.6965	-130.073	129.891	-88.9861	137.634	-149.823	76.0219
2241	-192.743	3.76904	1.42493	63.7151	35.7021	-92.7565	-167.295	-64.9162	133.059	70.7733	40.874	49.8054	-265.575	207.402	125.881	-101.758	151.268	-97.9807	245.856	-192.283	162.564	-39.2228	-83.2857	-71.6503	327.715	-66.5929	326.783	-43.1262	104.991	-59.3239	-32.0419	-122.118	135.072	-91.5097	138.688	-149.289	76.2908
2242	-177.902	3.77059	1.41066	62.1841	36.9161	-92.8777	-169.352	-63.1104	132.949	71.0485	40.4389	49.126	-257.497	199.088	125.855	-101.098	151.885	-101.026	237.727	-181.411	156.573	-35.1054	-81.5461	-66.313	311.581	-50.863	310.496	-25.5031	101.443	-61.3519	-27.6591	-126.101	130.451	-87.2515	142.735	-153.377	75.6045
2243	-181.989	3.77765	1.41818	64.4458	36.5607	-93.9893	-169.671	-61.5687	137.432	65.5583	40.9693	49.4287	-256.459	197.747	126.684	-101.97	152.089	-98.9445	238.601	-183.978	154.958	-33.0932	-82.8849	-71.618	327.223	-66.114	326.839	-43.1322	104.934	-59.8027	-31.4063	-123.856	130.854	-86.8066	144.005	-154.108	75.6742
2244	-199.413	3.77945	1.40808	63.9311	36.4632	-95.1492	-173.702	-57.1107	141.653	60.926	40.5641	49.3119	-256.029	197.427	126.652	-101.834	152.16	-98.225	241.005	-187.027	157.283	-34.5125	-83.5601	-71.5041	326.151	-65.0256	326.162	-42.4973	104.991	-62.1233	-23.5924	-128.58	130.287	-89.064	136.824	-148.578	76.3104
2245	-191.919	3.78906	1.41538	64.078	36.7799	-94.835	-171.872	-58.8598	139.948	62.535	40.8902	49.5037	-256.36	197.711	127.456	-102.775	152.177	-97.9509	241.449	-187.696	157.521	-34.6365	-83.802	-73.9375	333.918	-72.5109	332.711	-50.0587	106.88	-63.0997	-23.3162	-128.892	126.321	-85.4555	139.834	-151.405	76.1985
2246	-186.426	3.79477	1.40367	61.7754	37.1535	-92.9609	-170.776	-62.2068	133.369	71.059	39.8448	49.8768	-260.323	201.406	127.025	-102.858	152.381	-100.593	239.725	-184.009	158.948	-36.4346	-82.4803	-66.1242	310.524	-49.8575	309.276	-24.4801	101.589	-63.7844	-22.2282	-129.906	124.741	-84.0735	142.052	-153.436	76.1026
2247	-185.035	3.80388	1.39677	61.6697	37.7181	-93.7683	-169.961	-61.7142	136.369	67.0026	40.6447	49.8177	-259.865	200.97	127.003	-102.879	152.486	-99.5843	238.511	-183.406	155.873	-33.5535	-83.0632	-65.6587	308.777	-48.1553	307.394	-22.7974	101.572	-65.441	-18.734	-132.751	121.107	-80.9555	144.238	-155.594	75.7031
2248	-186.982	3.87553	1.43812	62.7673	34.7177	-94.8224	-175.417	-56.3925	139.559	63.8212	39.7406	51.3435	-268.387	209.357	126.335	-104.162	153.974	-99.1087	237.396	-182.331	153.112	-31.1239	-83.2022	-73.7874	321.088	-60.0009	321.228	-37.5814	108.559	-59.4434	-30.2159	-125.843	133.636	-89.6913	146.59	-155.885	76.3104
2249	-193.309	3.8024	1.45525	63.5893	36.3368	-95.2829	-174.227	-56.5319	141.796	60.7166	40.5846	49.8807	-260.387	201.611	126.128	-102.582	153.369	-98.5604	241.28	-187.434	158.756	-35.6524	-83.922	-75.466	332.547	-71.232	332.062	-49.1091	108.718	-63.4881	-21.226	-131.842	129.561	-88.0569	146.322	-157.725	76.1757
2250	-185.884	3.78862	1.43338	62.7707	35.1887	-92.8218	-170.813	-62.332	132.458	72.068	39.8171	50.2315	-263.792	204.763	125.821	-102.608	153.398	-101.476	234.561	-178.494	154.446	-32.4819	-82.6413	-70.0017	319.01	-58.1013	318.393	-34.1638	104.54	-60.02	-30.2345	-125.36	132.028	-88.6721	146.154	-156.059	76.3593
2251	-190.072	3.77104	1.42352	62.1732	36.7633	-94.3364	-172.276	-59.2169	138.441	64.7018	40.4832	49.6092	-259.594	200.671	125.874	-102.143	153.533	-100.307	235.935	-180.995	155.251	-32.6983	-83.5362	-67.3138	313.327	-52.5989	312.3	-27.345	102.28	-64.0443	-21.0402	-131.643	125.724	-85.0354	145.346	-156.818	76.24
2252	-190.302	3.78657	1.43071	63.0072	36.6455	-94.6209	-172.474	-58.6951	138.892	63.9235	40.6073	49.5134	-255.538	196.346	126.367	-102.33	153.861	-100.626	236.379	-181.244	155.996	-33.3955	-83.4075	-69.0352	318.199	-57.3092	317.652	-33.4037	103.579	-63.9297	-20.6682	-131.144	127.071	-86.8572	141.011	-153.085	76.3672
2253	-180.201	3.77708	1.43677	64.4593	35.9838	-94.1828	-171.391	-60.0701	137.332	65.7664	40.6061	49.5929	-255.983	196.659	126.662	-102.708	153.88	-100.66	236.004	-180.879	155.718	-33.1288	-83.4686	-71.3074	326.247	-65.1159	325.339	-41.6042	104.824	-59.1906	-32.1603	-123.192	133.005	-89.822	142.031	-152.372	76.5444
2254	-186.576	3.78997	1.43148	63.0354	36.347	-94.2462	-170.306	-60.8357	137.709	65.0994	40.9644	49.6608	-254.753	195.362	127.6	-103.504	153.971	-100.6	236.78	-181.682	156.754	-33.9646	-83.5297	-68.7852	318.402	-57.5013	317.686	-33.3363	103.2	-62.1703	-23.1604	-129.045	130.927	-90.1937	136.794	-148.807	76.6106
2255	-181.965	3.80216	1.45206	64.1736	36.8677	-93.7683	-169.436	-62.0696	135.898	67.2375	40.9196	49.8887	-255.663	196.132	128.072	-104.132	153.956	-100.294	243.31	-188.995	164.761	-40.7052	-83.7952	-74.663	336.553	-75.1249	334.889	-52.5764	107.455	-62.6964	-23.9701	-128.302	128.844	-88.0843	139.241	-151.133	76.4283
2256	-178.907	3.78158	1.4481	63.8911	35.3887	-92.0606	-167.382	-65.7361	129.959	74.5888	40.3618	50.3007	-259.5	199.754	128.001	-104.479	153.962	-101.504	235.31	-179.566	154.734	-32.3073	-83.1096	-74.0558	333.989	-72.4869	332.53	-50.099	107.105	-61.6569	-27.0338	-126.59	129.846	-87.9803	142.188	-153.187	76.3624
2257	-177.517	3.78835	1.45029	64.172	36.2901	-93.2481	-168.247	-63.5158	134.293	69.1754	40.9091	50.2204	-258.055	198.237	128.196	-104.69	154.131	-99.9768	236.632	-182.072	154.364	-31.5946	-84.0217	-74.3394	335.162	-73.6924	333.631	-51.181	107.215	-63.155	-24.2374	-128.94	126.217	-84.7109	145.007	-156.26	75.9472
2258	-170.572	3.81183	1.46781	64.8945	37.5114	-94.3771	-171.157	-59.9746	138.233	64.6524	40.7738	50.4777	-256.712	196.573	128.657	-105.153	154.215	-98.0487	242.996	-190.48	159.552	-35.4836	-85.2756	-72.2976	329.715	-68.6059	328.933	-45.4033	105.395	-60.482	-30.8549	-124.272	129.551	-86.2325	145.792	-156.593	75.8867
2259	-145.672	3.82101	1.444	63.4378	39.4497	-95.0496	-172.983	-57.803	141.085	61.4475	40.7051	49.9588	-251.983	191.699	128.329	-104.424	154.756	-99.997	243.299	-189.328	163.062	-39.0064	-84.1648	-66.5933	312.675	-52.0218	311.596	-26.5347	101.561	-64.7785	-21.2697	-131.231	121.591	-80.9741	146.766	-158.845	75.7522
2260	-151.609	3.82979	1.44841	63.9771	38.383	-94.7859	-171.319	-59.3269	139.691	62.7457	41.0135	50.1131	-251.709	191.24	128.722	-104.875	154.871	-100.035	240.422	-186.195	159.181	-35.73	-84.1334	-68.3709	317.281	-56.49	316.513	-32.1253	102.977	-62.5151	-25.6474	-128.112	125.773	-84.0547	144.773	-156.192	75.9158
2261	-173.568	3.78681	1.41142	63.2827	39.5472	-94.325	-171.876	-59.551	138.512	64.54	40.5299	49.8795	-247.761	186.963	129.381	-104.904	154.852	-100.846	237.474	-182.945	156.732	-33.3994	-84.1451	-63.695	309.072	-48.2881	308.763	-24.241	98.9517	-66.0776	-19.0691	-131.25	118.318	-78.872	141.308	-153.787	75.2952
2262	-165.457	3.8314	1.44869	64.6646	37.5613	-94.5374	-170.65	-60.151	139.386	63.2287	41.0122	50.3966	-254.2	193.712	128.962	-105.394	155.006	-99.6822	244.444	-190.834	164.453	-40.0368	-84.4767	-72.4827	330.369	-69.2375	329.691	-46.3616	105.573	-61.9241	-25.5342	-127.551	128.607	-86.6651	140.176	-151.911	75.6837
2263	-167.474	3.85905	1.45754	65.2524	39.4064	-94.6516	-172.934	-58.3662	139.191	63.75	40.4625	50.5607	-252.587	191.906	129.609	-105.97	155.122	-100.3	251.617	-198.066	176.337	-50.366	-84.306	-75.8071	340.813	-79.3495	337.9	-56.2342	108.486	-63.2836	-22.8367	-130.22	123.912	-82.2844	143.356	-154.413	75.3923
2264	-164.122	3.84894	1.41191	64.7189	37.2306	-95.3613	-171.492	-58.8496	141.482	60.9231	40.7101	50.6174	-252.263	192.001	130.087	-106.939	154.732	-100.734	233.911	-178.79	154.9	-31.4896	-83.7796	-74.6561	336.543	-75.0738	334.538	-52.1982	107.423	-64.3793	-21.3867	-131.37	117.861	-77.4147	142.725	-154.209	75.6773
2265	-181.393	3.89286	1.40045	62.6788	37.0369	-94.1826	-172.098	-59.5845	137.451	65.8328	40.3863	51.321	-256.929	196.595	130.625	-107.963	154.373	-100.788	235.594	-180.502	156.48	-32.8478	-83.7953	-67.9823	314.778	-53.8567	313.947	-29.8488	103.011	-64.714	-19.6452	-131.918	118.617	-79.5011	137.483	-149.692	76.243
2266	-186.08	3.85197	1.37255	63.1777	36.661	-94.6879	-171.049	-59.7513	140.21	62.4244	40.8866	51.1253	-257.47	197.417	130.57	-107.673	153.877	-99.0224	236.77	-183.629	156.502	-31.9396	-85.3422	-66.3126	316.851	-55.8647	316.87	-33.1794	100.743	-62.4898	-24.4039	-127.028	122.14	-81.1093	131.45	-142.962	75.0739
2267	-205.278	3.86543	1.36729	61.4173	37.4673	-95.0557	-173.401	-57.5204	141.198	61.4698	40.5535	51.2831	-260.097	200.349	130.672	-108.03	153.872	-98.4724	238.322	-185.582	157.699	-32.8353	-85.6612	-63.657	307.624	-47.0009	305.683	-21.1901	99.5281	-65.3833	-16.3853	-132.877	119.193	-79.9498	130.356	-142.9	75.163
2268	-194.341	3.88742	1.39866	63.2021	35.8796	-94.4983	-171.239	-59.9958	138.631	64.3379	40.6337	51.7281	-267.053	207.499	129.727	-107.803	153.831	-98.5885	244.243	-191.678	165.769	-39.9119	-85.4806	-72.9562	331.283	-69.8359	330.849	-48.6025	106.356	-64.3839	-18.2679	-132.757	121.473	-80.7626	135.203	-147.017	74.7837
2269	-195.932	3.89328	1.38921	61.2584	37.1287	-94.7575	-172.087	-58.976	139.156	63.6085	40.6413	51.8479	-266.043	206.616	130.573	-108.524	153.478	-97.5651	239.333	-187.119	156.632	-31.9826	-85.8476	-65.4675	309.197	-48.5177	307.697	-23.2894	101.329	-65.517	-15.5372	-135.432	118.755	-78.1926	137.982	-149.612	74.5322
2270	-187.177	3.87448	1.39984	63.2078	35.7417	-94.4448	-172.921	-58.7423	138.486	64.8067	40.1978	51.9795	-270.808	211.567	129.505	-107.903	153.478	-97.7698	245.218	-193.154	164.861	-39.1565	-85.6574	-74.9112	337.294	-75.8177	335.291	-53.3199	107.813	-63.4642	-20.5738	-131.923	121.983	-80.165	139.307	-150.093	74.7596
2271	-183.003	3.88613	1.39989	63.5434	36.4274	-95.0818	-172.756	-57.9393	140.625	61.8527	40.7558	51.4048	-268.462	209.234	128.297	-106.465	153.864	-98.5898	244.867	-192.176	164.837	-39.4603	-85.0962	-73.802	332.743	-71.3419	331.791	-49.4312	107.057	-63.9719	-20.6099	-132.416	119.421	-77.2684	143.443	-154.111	74.3883
2272	-181.99	3.91233	1.39214	63.2462	37.9892	-94.6747	-174.588	-57.0756	139.284	63.9378	40.0377	51.1466	-265.65	206.376	128.255	-106.117	154.021	-101.2	251.144	-196.764	178.016	-51.4525	-83.6463	-69.3151	319.495	-58.5307	318.786	-34.9273	103.797	-63.4094	-22.0169	-131.265	118.407	-76.9168	141.413	-152.178	75.0606
2273	-179.623	3.90306	1.39559	61.9378	37.8352	-94.3786	-172.46	-59.2989	137.859	65.5684	40.1058	51.4705	-266.67	207.803	129.462	-107.661	153.231	-100.354	245.703	-191.578	170.638	-44.4151	-84.0061	-67.0523	311.268	-50.1263	310.829	-26.4311	102.11	-63.9922	-21.5158	-131.877	117.519	-75.909	144.492	-155.213	74.8698
2274	-192.548	3.88772	1.36354	63.197	38.0431	-94.6408	-171.186	-59.639	139.271	63.3432	40.9029	50.4477	-260.907	202.033	128.522	-105.652	152.921	-101.101	246.527	-191.864	172.806	-46.4887	-83.5699	-67.4325	316.531	-55.0357	318.093	-35.0925	101.826	-64.6512	-21.4815	-129.907	114.692	-74.3976	138.038	-149.238	74.7509
2275	-191.066	3.88807	1.3704	63.3374	37.6065	-94.6172	-170.382	-60.3089	139.032	63.4482	41.113	50.3091	-257.003	197.974	129.091	-105.883	153.175	-101.558	242.414	-187.076	166.879	-41.6668	-83.1285	-68.1745	317.085	-55.6615	318.904	-35.7863	102.584	-63.7426	-22.4135	-129.565	117.646	-77.0792	137.075	-148.372	75.1061
2276	-195.904	3.89548	1.36043	62.4731	37.4388	-94.7096	-173.304	-58.0562	139.308	63.6751	40.3482	50.412	-259.031	200.225	129.32	-106.426	153.257	-102.222	244.842	-189.158	170.645	-44.9682	-82.8262	-67.2242	313.625	-52.4504	314.988	-31.3654	102.111	-63.713	-21.2536	-130.091	119.374	-79.6357	133.505	-145.334	75.7401
2277	-201.586	3.88969	1.36706	63.5115	36.9283	-94.8513	-171.865	-58.8956	140.072	62.4098	40.8875	50.4815	-260.105	201.65	130.094	-107.317	153.272	-101.708	245.805	-190.608	170.98	-45.0064	-83.1922	-74.8034	335.862	-74.0001	335.448	-54.3455	107.924	-65.8125	-15.8478	-134.166	116.083	-77.411	133.58	-145.887	75.617
2278	-194.231	3.91931	1.37068	62.5031	36.744	-93.9472	-169.218	-62.252	136.126	66.987	40.8485	51.1733	-268.787	210.376	129.608	-107.686	153.233	-101.74	249.965	-194.992	176.82	-49.8656	-83.3091	-69.2438	318.49	-57.3335	318.305	-35.0978	104.023	-62.4933	-22.5253	-130.402	119.535	-79.3138	134.209	-144.991	76.248
2279	-190.034	3.89835	1.35741	63.2268	34.753	-94.5261	-171.219	-59.9612	138.444	64.4081	40.7201	51.0216	-265.985	207.73	130.527	-108.315	153.142	-101.419	239.652	-184.399	161.171	-36.3386	-83.3845	-72.5025	327.682	-66.2254	327.657	-45.4268	106.409	-60.2074	-27.1096	-127.307	123.177	-81.7299	133.148	-143.369	76.5417
2280	-197.524	3.89178	1.33429	61.554	37.3299	-95.3295	-173.18	-57.1535	142.042	60.1265	40.8842	50.298	-258.63	200.998	132.131	-108.885	152.166	-101.663	242.171	-187.36	165.027	-39.2225	-83.9934	-64.4952	309.302	-48.1089	308.844	-25.8669	101.15	-62.863	-20.0727	-131.754	120.904	-79.9194	129.933	-140.673	75.2597
2281	-196.427	3.90488	1.34896	61.5409	36.8538	-94.4993	-172.067	-59.3229	138.635	64.4189	40.4662	50.7631	-261.01	203.184	132.637	-109.613	152.029	-101.796	241.83	-186.81	164.262	-38.7576	-83.6996	-65.9088	310.926	-49.6608	311.174	-28.2457	102.196	-62.5986	-19.9379	-132.677	121.773	-80.1156	133.108	-143.747	75.0253
2282	-185.998	3.91346	1.37093	63.641	36.2923	-94.9491	-172.514	-58.3207	140.459	62.164	40.6789	50.8482	-260.266	202.361	132.803	-109.766	152.021	-101.087	243.99	-189.667	165.689	-39.8142	-84.0739	-70.8237	323.603	-61.7393	324.464	-43.0977	105.868	-59.5355	-27.4633	-127.488	126.842	-83.2941	135.023	-144.531	75.3106
2283	-194.69	3.91453	1.38056	62.7026	37.3854	-95.1212	-173.833	-57.0369	141.154	61.4167	40.5474	50.821	-259.284	201.612	133.465	-110.199	151.866	-100.722	249.355	-195.677	172.597	-45.5455	-84.3648	-68.8532	318.345	-57.0894	318.354	-35.3608	103.95	-61.4765	-19.7362	-133.02	125.541	-84.5356	129.814	-141.407	76.2334
2284	-176.686	3.93018	1.40319	64.1195	38.4495	-94.4637	-173.623	-57.9033	138.33	64.6022	40.503	50.6876	-256.268	198.001	133.637	-109.807	152.714	-102.129	254.728	-200.383	180.223	-52.9141	-83.7291	-74.0785	332.63	-70.7254	332.418	-51.4763	108.122	-61.3047	-20.5564	-133.015	125.221	-83.482	133.667	-144.512	75.9114
2285	-168.808	3.95216	1.41565	64.1012	38.4746	-94.5176	-171.435	-59.7103	138.684	64.1894	40.717	51.2187	-260.415	201.87	133.474	-110.083	152.721	-101.228	255.801	-202.272	181.179	-53.2843	-84.3371	-70.9531	321.342	-59.7125	322.097	-40.3082	106.171	-57.009	-31.5084	-125.892	130.353	-85.4671	137.994	-146.824	75.9546
2286	-171.926	3.96596	1.42459	64.0788	39.1471	-94.1125	-169.393	-61.8229	137.117	65.8255	40.9726	51.4319	-260.224	201.585	133.945	-110.535	152.606	-101.284	258.065	-204.59	185.118	-56.6975	-84.3146	-71.7118	322.778	-61.0193	324.001	-42.3862	106.702	-61.4117	-20.4423	-133.875	124.581	-82.6139	137.313	-147.789	75.8868
2287	-171.698	3.96223	1.40649	64.525	39.8504	-94.8074	-173.995	-57.3847	140.015	62.9973	40.2558	51.3557	-257.956	199.251	134.124	-110.548	152.786	-101.273	256.833	-203.319	183.529	-55.2543	-84.3317	-73.8646	331.888	-70.2437	331.226	-49.2261	107.387	-63.9528	-14.7814	-138.525	114.562	-74.5646	138.553	-150.167	76.0516
2288	-179.763	3.96394	1.4009	64.4627	39.1889	-94.6608	-172.122	-59.1421	139.119	63.8291	40.5209	51.8001	-261.296	202.665	134.339	-111.123	152.52	-99.4776	253.548	-201.503	175.3	-47.4709	-85.4638	-75.7159	340.377	-78.7848	337.079	-55.4673	108.445	-64.34	-14.2228	-138.671	110.517	-71.5991	137.233	-149.136	76.6662
2289	-171.329	3.91228	1.36515	64.058	36.1691	-94.8778	-172.402	-58.5411	139.789	62.8874	40.6874	51.1296	-264.19	205.634	130.631	-107.576	153.175	-99.918	238.458	-184.935	153.597	-29.2424	-84.8764	-71.2986	326.091	-64.8996	324.505	-41.033	105.011	-59.6913	-25.5341	-130.91	117.396	-75.7732	138.577	-148.743	77.1684
2290	-181.986	3.91538	1.36818	63.9006	37.2193	-95.051	-173.204	-57.5823	140.745	61.7511	40.6866	51.1991	-263.61	205.084	131.117	-107.901	153.087	-99.308	241.222	-188.262	156.387	-31.3726	-85.266	-73.3167	331.77	-70.442	330.595	-47.7505	106.465	-65.1824	-13.834	-138.677	108.067	-70.4959	138.058	-150.267	77.3841
2291	-189.791	3.93228	1.35818	62.0325	37.0753	-94.7735	-172.646	-58.4858	139.522	63.3158	40.5319	51.6857	-267.512	208.931	131.286	-108.434	152.795	-98.56	242.156	-189.805	156.791	-31.4925	-85.7128	-67.5647	314.911	-54.1988	313.922	-29.3948	102.474	-64.6347	-13.8688	-138.059	111.206	-73.8586	133.215	-145.891	77.6104
2292	-192.558	3.93777	1.36439	62.6994	36.848	-94.6607	-173.224	-58.0736	139.131	63.7595	40.4635	51.4941	-264.328	205.668	131.69	-108.482	152.923	-99.3731	241.889	-188.781	157.721	-32.5783	-85.1868	-68.7481	318.149	-57.2907	317.12	-33.0074	103.393	-62.2583	-18.5183	-135.098	114.214	-75.4644	132.168	-143.888	77.7277
2293	-186.079	3.94112	1.3845	64.1395	37.7082	-95.0889	-172.971	-57.7194	140.748	61.6997	40.7295	51.3757	-262.496	203.676	131.621	-108.257	153.149	-98.9988	247.623	-195.305	164.826	-38.4766	-85.4967	-73.8966	333.437	-72.0515	332.304	-49.7681	106.963	-62.9664	-18.9535	-134.368	112.025	-73.6152	134.539	-146.508	77.7576
2294	-195.431	3.92814	1.39397	63.4173	36.7501	-94.5572	-174.033	-57.6324	138.416	64.7559	40.1965	51.4623	-261.471	202.104	129.852	-107.712	151.426	-98.3442	242.52	-188.681	163.745	-37.0709	-85.2531	-70.6012	323.05	-61.8719	322.214	-38.5424	104.568	-61.8065	-20.9469	-132.379	117.431	-78.5264	131.404	-143.755	77.9766
2295	-188.302	3.91805	1.3933	63.4408	36.192	-94.0914	-171.704	-60.1023	136.824	66.5395	40.3814	51.7109	-262.232	202.905	130.619	-108.507	151.291	-98.04	238.835	-185.049	158.063	-32.1703	-85.3917	-74.5096	334.174	-72.578	333.074	-50.9993	107.665	-63.4837	-17.3397	-135.051	114.993	-76.7352	133.174	-145.568	77.6935
2296	-188.883	3.9053	1.40151	63.6314	36.7983	-94.611	-171.938	-59.2148	139.172	63.7429	40.6103	51.7286	-265.201	206.044	130.088	-108.23	151.292	-96.6877	245.159	-193.079	164.267	-37.0315	-86.3263	-74.9707	337.389	-75.9092	335.569	-53.4541	107.717	-62.8539	-19.8576	-133.161	115.957	-77.0892	134.992	-146.996	77.6825
2297	-190.815	3.89688	1.39953	63.0349	35.4523	-94.2864	-172.073	-59.3284	137.929	65.2706	40.4064	51.8941	-268.651	209.501	129.208	-107.631	151.254	-96.6219	242.209	-189.359	161.28	-34.6697	-86.3549	-75.1402	335.617	-73.8837	334.09	-52.826	108.495	-62.7199	-20.1534	-132.056	118.548	-80.4477	133.276	-144.935	78.1651
2298	-195.945	3.92108	1.381	61.2311	36.115	-94.5739	-173.327	-58.2693	138.781	64.4546	40.2114	52.1527	-272.976	213.801	128.496	-107.267	151.308	-96.4597	246.873	-194.59	167.059	-39.4812	-86.5229	-68.0976	314.783	-53.8405	313.861	-30.248	103.418	-63.3789	-16.5455	-134.33	119.274	-81.9251	128.332	-140.972	78.156
2299	-183.243	3.89132	1.37242	63.4914	34.791	-94.6836	-173.5	-57.8448	139.18	63.7397	40.4093	51.5172	-266.865	207.866	128.51	-106.646	151.5	-97.2437	237.411	-183.872	154.536	-29.1918	-85.8422	-71.4826	326.263	-65.0285	325.221	-41.8137	105.145	-57.7828	-28.8931	-126.879	124.381	-82.9401	130.747	-141.105	78.0252
2300	-203.173	3.88073	1.36652	62.8658	34.8894	-95.288	-174.294	-56.5177	142.056	60.5348	40.4541	51.3526	-266.478	207.674	128.546	-106.451	151.522	-96.9158	239.542	-186.458	158.527	-32.2727	-86.1966	-71.8891	327.617	-66.3951	326.505	-43.2435	105.474	-61.9443	-16.9216	-134.567	121.49	-83.4439	123.765	-136.444	78.2424
2301	-204.398	3.87837	1.37982	62.9971	35.6327	-95.1445	-173.392	-57.3817	141.079	61.4643	40.6031	51.0682	-266.291	207.584	127.905	-105.765	151.72	-97.4187	244.898	-191.871	165.859	-38.7596	-85.8511	-73.8628	333.303	-71.8316	332.215	-49.7348	106.941	-62.7162	-17.9951	-133.062	120.424	-82.6586	126.168	-138.969	78.1932
2302	-199.272	3.91168	1.38231	62.0435	36.6744	-94.0309	-173.389	-58.7635	136.539	66.9459	40.2234	51.1592	-267.609	208.606	127.66	-105.297	152.251	-99.2134	250.836	-197.062	175.07	-47.4219	-84.9806	-68.4349	317.015	-56.0874	316.019	-31.9679	103.221	-60.8652	-20.3327	-131.797	123.812	-84.8325	123.916	-136.169	78.1455
2303	-193.841	3.89051	1.36706	62.8871	34.7812	-94.3481	-172.468	-59.1584	137.904	65.283	40.3972	51.2496	-267.311	208.379	128.439	-106.005	152.212	-98.5073	240.807	-186.974	159.305	-33.7136	-85.21	-74.637	334.763	-73.114	333.203	-51.5152	107.981	-61.2855	-20.02	-132.52	121.891	-82.7798	126.963	-138.471	77.9674
2304	-181.275	3.9407	1.38438	63.19	36.1735	-94.2773	-172.426	-59.3106	137.62	65.7133	40.2887	51.6733	-270.555	211.548	128.665	-106.456	152.054	-99.0058	253.902	-200.52	179	-50.5966	-85.0954	-72.7071	327.414	-65.8801	326.654	-44.6891	106.931	-58.4209	-24.9071	-129.339	127.428	-86.5981	124.933	-135.668	78.1278
2305	-189.902	3.93371	1.37353	62.4263	36.4556	-94.8519	-172.068	-58.7321	139.798	62.7289	40.8431	51.1165	-268.493	209.754	128.051	-105.569	152.263	-99.3139	252.034	-198.28	176.376	-48.426	-84.8741	-69.5464	319.04	-57.8606	317.862	-34.6224	104.441	-57.3272	-26.3749	-128.958	128.248	-86.543	125.369	-135.557	78.0481
2306	-175.563	3.88192	1.35241	63.2936	34.1305	-95.0512	-172.478	-58.2756	140.561	61.9577	40.734	50.8541	-267.962	210.409	128.801	-106.363	151.389	-98.9	240.082	-185.928	157.822	-32.4667	-84.959	-74.0315	334.18	-72.3438	331.305	-49.3739	106.889	-53.9938	-33.2413	-124.171	132.349	-87.3218	129.983	-138.773	76.9276
2307	-192.069	3.9124	1.35625	62.6002	35.1622	-94.7003	-173.606	-57.8707	139.527	63.5662	40.267	51.1495	-269.997	212.496	129.239	-106.77	151.093	-99.5064	248.056	-194.029	169.564	-42.6729	-84.6609	-74.3745	333.42	-71.3645	330.91	-49.6103	107.622	-60.1245	-18.2617	-134.491	125.203	-84.3358	127.803	-138.817	76.9072
2308	-188.342	3.93322	1.37257	62.9784	36.3584	-94.7977	-173.588	-57.7335	139.331	63.6336	40.3177	51.3713	-270.819	213.275	129.545	-107.146	150.942	-99.0001	253.353	-200.153	175.506	-47.4906	-85.0096	-74.7639	333.968	-71.8195	331.41	-50.3789	108.171	-60.6581	-18.8657	-134.316	122.896	-82.0323	131.066	-141.845	76.9078
2309	-184.839	3.95701	1.36015	63.0776	37.3772	-94.728	-175.063	-56.6804	139.284	63.9974	39.9279	51.0485	-267.637	210.001	129.325	-106.676	151.242	-101.182	255.123	-200.304	181.578	-53.4004	-83.7089	-70.7123	322.645	-61.1712	320.931	-38.0551	105.064	-58.5423	-23.8468	-131.477	121.914	-80.2844	130.798	-141.012	77.4385
2310	-201.314	3.92176	1.34184	63.0835	36.3981	-95.2261	-173.697	-56.9871	141.616	60.8236	40.6622	50.4826	-266.717	209.354	128.095	-105.293	151.541	-100.968	248.339	-193.467	170.699	-43.9175	-83.7739	-73.7937	332.328	-70.7238	330.781	-48.6554	107.171	-62.4799	-15.6379	-136.894	115.71	-76.7539	130.541	-142.321	77.4594
2311	-196.2	3.92519	1.32291	61.3903	36.9879	-94.5758	-173.504	-57.9389	138.416	64.5657	40.3911	50.3874	-264.176	206.561	128.218	-105.102	151.813	-102.09	238.396	-182.058	157.325	-33.0426	-82.979	-66.7274	311.992	-51.1402	310.342	-26.0075	102.158	-64.6645	-11.6093	-140.025	109.332	-71.6243	132.968	-145.209	77.3434
2312	-197.705	3.901	1.32055	63.2123	35.1272	-94.5829	-173.243	-58.2855	138.934	64.2304	40.2645	50.4424	-267.684	209.946	127.111	-104.336	152.085	-101.795	239.143	-183.079	158.146	-33.6084	-83.1393	-71.5103	326.777	-65.6294	325.715	-42.1245	105.012	-60.5614	-21.1745	-133.364	115.214	-75.4408	132.311	-143.303	77.87
2313	-194.124	3.91652	1.3196	61.1473	37.331	-94.6465	-172.961	-58.3308	138.975	63.937	40.4723	50.1963	-263.916	206.1	127.502	-104.32	152.214	-102.244	239.841	-183.435	159.404	-34.8082	-82.8874	-65.4734	308.777	-48.1447	307.189	-22.3572	101.172	-63.5605	-14.1153	-138.368	110.787	-72.6552	132.481	-144.127	77.5866
2314	-190.022	3.90812	1.31933	63.1715	35.5164	-94.4794	-173.052	-58.6554	138.566	64.7698	40.138	50.5794	-266.385	208.486	127.876	-104.952	152.065	-102.081	236.235	-179.723	154.49	-30.5886	-82.9368	-73.4761	331.495	-70.0525	330.55	-48.0683	106.833	-63.5691	-15.4455	-137.512	108.786	-70.819	135.128	-146.533	77.8195
2315	-183.875	3.92002	1.31993	63.5635	36.193	-94.8492	-173.669	-57.5162	139.809	63.0584	40.3965	50.5295	-264.866	206.805	127.706	-104.693	152.196	-101.676	235.554	-179.266	152.931	-29.18	-83.1545	-74.3525	334.701	-73.2168	333.237	-50.9286	107.336	-64.1232	-14.7704	-138.343	104.845	-67.4605	136.921	-148.19	78.0631
2316	-177.09	3.94923	1.31582	61.7139	37.8273	-94.4258	-171.45	-59.9026	138.242	64.8114	40.5934	50.9752	-267.491	209.148	127.861	-105.076	152.149	-101.261	236.386	-180.449	153.502	-29.5235	-83.3737	-66.4164	311.123	-50.3819	309.513	-25.0294	101.937	-66.63	-9.36262	-142.242	99.1221	-63.2791	137.98	-149.912	78.0232
2317	-181.282	3.93333	1.33721	63.7809	37.4972	-94.6433	-173.479	-58.0891	139.215	64.0015	40.1804	51.2143	-268.805	210.505	128.044	-105.394	151.919	-99.5338	241.245	-187.094	156.104	-31.1057	-84.5168	-74.1991	334.514	-73.1292	333.091	-50.6268	107.156	-67.1544	-9.99407	-141.157	97.9423	-62.6622	139.464	-151.994	78.3337
2318	-167.936	3.94837	1.34068	61.891	38.7316	-94.459	-171.64	-59.7665	138.171	64.9384	40.5131	51.5055	-271.811	213.484	127.844	-105.457	151.74	-98.6754	242.996	-189.681	156.715	-31.3476	-85.0573	-66.2261	310.77	-50.1107	309.335	-24.6985	101.721	-67.4705	-9.68479	-141.531	97.5931	-62.2956	141.248	-153.65	78.3288
2319	-170.56	3.94726	1.34948	63.9466	38.0583	-94.9275	-172.543	-58.2764	140.073	62.5007	40.7334	51.5069	-270.332	211.957	128.016	-105.459	151.634	-97.7556	242.045	-189.254	153.559	-28.4694	-85.4969	-74.7108	335.217	-73.6937	333.872	-52.2743	108.04	-67.7323	-8.89702	-142.578	96.279	-60.955	142.709	-154.471	78.2597
2320	-153.104	3.96287	1.33943	61.8897	39.0022	-94.5858	-171.805	-59.4122	138.56	64.3511	40.6079	51.9092	-273.195	214.705	128.3	-105.928	151.352	-97.2156	240.717	-188.075	150.817	-26.0812	-85.6717	-65.9649	309.558	-48.9444	308.177	-23.9894	101.959	-67.3846	-9.18101	-142.975	95.5624	-59.8882	143.823	-155.001	78.262
2321	-156.93	3.93471	1.35399	63.7439	38.0135	-94.4922	-173.301	-58.4268	138.602	64.746	40.1528	52.065	-277.308	218.941	127.581	-105.576	151.328	-96.8275	246.491	-194.722	157.698	-31.7294	-86.0022	-73.7937	332.816	-71.4576	331.698	-49.2303	107.001	-67.291	-10.3811	-141.774	96.8105	-60.9274	145.116	-156.815	78.3235
2322	-151.508	3.95385	1.38092	63.6208	38.2395	-94.7513	-172.553	-58.5371	139.095	63.6861	40.6021	52.0967	-276.458	218.122	127.915	-105.774	151.066	-96.142	252.164	-201.422	163.945	-36.7028	-86.5431	-70.8346	322.985	-61.8474	322.615	-39.3027	105.001	-63.528	-18.1355	-136.295	105.704	-67.2452	143.253	-154.265	78.2607
2323	-164.102	3.94445	1.36989	63.6806	36.92	-94.699	-172.176	-58.8913	138.888	63.8734	40.6741	51.9113	-274.691	216.375	127.773	-105.412	151.04	-96.0724	247.714	-196.699	157.146	-31.0065	-86.4656	-71.8894	325.669	-64.4111	325.698	-42.7516	105.82	-61.1276	-22.5443	-132.864	111.97	-72.068	139.724	-150.631	78.2665
2324	-163.82	3.94498	1.35692	61.6178	38.7049	-94.6227	-172.84	-58.3178	139.128	63.6743	40.5921	51.3381	-269.111	210.717	127.628	-104.611	151.202	-97.5193	245.767	-193.482	156.82	-31.2312	-85.592	-65.7426	307.937	-47.2642	307.213	-22.7869	101.737	-63.4452	-16.3528	-137.62	108.564	-69.826	140.251	-151.373	77.9516
2325	-161.355	3.94265	1.36502	63.3254	36.8022	-94.5606	-172.515	-58.8612	138.794	64.2581	40.4236	51.6425	-271.096	212.656	127.977	-105.124	150.986	-96.9417	243.904	-191.841	153.317	-28.1562	-85.8551	-70.5739	321.226	-59.9638	320.829	-37.8534	105.244	-59.0115	-26.4284	-130.788	115.246	-73.6206	140.969	-150.564	78.1124
2326	-174.766	3.95467	1.36987	63.688	37.5922	-95.3527	-174.795	-56.0574	141.97	60.6078	40.4267	51.9132	-270.422	212.197	128.491	-105.916	151.436	-96.2837	242.322	-190.54	150.955	-26.1402	-86.084	-74.159	329.922	-68.5539	329.708	-46.9404	107.77	-66.5602	-10.4479	-141.394	102.088	-65.7776	141.083	-153.582	78.2482
2327	-179.286	3.94957	1.34222	61.8597	37.1057	-94.6132	-173.366	-58.2764	139.173	64.1359	40.1538	52.3027	-274.204	216.022	128.454	-106.219	151.186	-96.4159	240.838	-188.99	150.054	-25.4279	-86.0268	-68.4492	315.146	-54.3729	314.517	-30.1115	103.483	-66.5747	-9.82219	-140.851	103.666	-67.8781	135.679	-148.85	78.2643
2328	-180.767	3.93438	1.34936	63.6834	37.1989	-94.6004	-173.316	-58.0295	138.933	64.0093	40.4531	51.5804	-269.708	211.575	127.987	-105.156	151.346	-97.4085	239.924	-187.183	150.237	-25.9237	-85.4416	-73.9632	332.428	-70.9787	331.033	-48.5695	107.289	-66.8436	-10.0922	-141.032	100.701	-64.8532	138.627	-151.213	78.2341
2329	-174.561	3.94265	1.33649	61.6282	38.5943	-94.2588	-172.638	-59.2441	137.793	65.6988	40.1793	51.7881	-271.618	213.346	127.902	-105.184	151.264	-97.584	240.411	-187.614	151.854	-27.3396	-85.313	-65.999	309.774	-49.1354	308.045	-23.4472	101.759	-67.9323	-7.92519	-142.624	97.7523	-62.4987	139.663	-152.097	78.1383
2330	-176.205	3.91982	1.33691	63.3589	36.2844	-94.7184	-172.574	-58.708	139.515	63.4959	40.4417	51.8014	-275.504	217.395	126.774	-104.403	151.242	-96.5499	241.696	-189.629	151.896	-27.1375	-85.8281	-71.2698	325.583	-64.3968	323.905	-40.5049	105.149	-63.8305	-16.85	-136.174	106.022	-68.6233	137.341	-148.776	78.5399
2331	-183.741	3.91072	1.35687	63.5602	36.5513	-94.7663	-174.024	-57.448	139.652	63.4401	40.2293	51.5296	-274.716	216.72	126.292	-103.793	151.178	-96.7732	249.122	-197.656	162.072	-35.7206	-85.8762	-71.7103	327.438	-66.3351	326.387	-42.8254	105.171	-61.1316	-22.9248	-131.352	113.021	-73.8783	135.084	-146.366	78.5778
2332	-180.377	3.92011	1.35438	63.5602	37.9192	-94.8699	-173.752	-57.5057	139.961	62.9658	40.3302	51.5673	-275.664	217.767	126.149	-103.731	151.078	-97.2302	256.339	-204.874	174.943	-46.6911	-85.7258	-76.2681	342.108	-80.5828	339.657	-58.2623	108.799	-63.808	-16.3231	-136.048	107.88	-70.5965	134.164	-145.338	78.5329
2333	-175.012	3.89157	1.32233	63.0314	35.0493	-94.2186	-174.596	-57.5806	137.699	65.9387	39.8393	50.9725	-272.749	214.754	124.869	-102.121	151.422	-99.5155	237.205	-182.488	150.58	-26.9	-83.9479	-74.4047	333.095	-71.3616	331.304	-49.9437	108.159	-63.21	-18.2933	-134.921	109.619	-71.811	136.349	-146.83	78.7283
2334	-167.721	3.89208	1.31772	63.8168	35.2504	-94.7778	-173.425	-57.7491	139.468	63.3854	40.4631	50.8451	-271.162	212.955	124.512	-101.594	151.544	-98.1469	234.749	-180.704	144.936	-21.7978	-84.6062	-71.9356	328.079	-66.7751	325.901	-42.5741	105.455	-59.1284	-26.2397	-130.377	112.772	-72.1284	136.827	-146.304	78.685
2335	-189.8	3.96257	1.34192	62.6662	35.9321	-95.3651	-175.417	-55.4002	141.836	60.6672	40.3763	51.6272	-272.819	212.802	122.603	-100.61	154.444	-98.0875	239.372	-184.977	150.311	-26.7726	-83.7218	-71.7565	319.955	-58.9833	318.296	-33.7453	105.452	-63.0217	-17.7762	-134.953	108.889	-71.1758	131.946	-143.6	78.7241
2336	-193.024	3.94648	1.32166	62.1903	37.7226	-95.3497	-174.026	-56.4912	141.814	60.4557	40.7055	50.9069	-269.721	210.22	122.693	-100.054	153.817	-98.6332	240.974	-186.325	152.817	-28.9993	-83.4619	-68.3895	312.893	-52.1002	311.632	-26.727	103.165	-67.115	-12.0821	-137.546	100.197	-65.4432	132.311	-145.383	78.8833
2337	-195.643	3.9452	1.31648	63.9151	37.3067	-94.7518	-173.912	-57.5949	139.633	63.5179	40.179	51.2724	-272.093	212.609	123.439	-100.967	153.462	-98.9232	241.222	-186.706	154.566	-30.3992	-83.5497	-74.4459	332.651	-71.2037	331.444	-48.9392	107.565	-69.2206	-10.0221	-138.274	92.679	-59.8145	133.445	-146.811	79.2734
2338	-193.07	3.92432	1.31288	63.8568	36.6077	-94.8479	-173.141	-57.9528	139.68	63.1241	40.5037	51.2883	-274.853	215.782	123.408	-101.082	152.835	-97.4771	242.581	-189.235	153.994	-29.4391	-84.4674	-72.0406	328.28	-67.0613	326.283	-42.9264	105.517	-66.4517	-15.345	-134.733	98.7036	-64.1278	131.097	-143.679	79.3289
2339	-191.83	3.91685	1.3384	63.8705	37.7751	-94.8253	-173.31	-57.9636	139.735	63.2173	40.3884	51.3773	-275.962	216.952	123.602	-101.321	152.535	-96.9403	252.114	-200.142	166.086	-39.3282	-85.0252	-74.7528	336.442	-75.054	334.986	-52.808	107.59	-67.2259	-15.3538	-133.988	98.9666	-64.8756	132.302	-145.176	79.4493
2340	-195.959	3.91148	1.33552	63.1926	36.6514	-94.9183	-173.121	-57.9383	139.73	63.0284	40.5064	51.0696	-274.681	215.888	123.014	-100.597	152.462	-97.2447	247.6	-195.208	158.959	-33.3019	-84.8061	-70.2517	321.766	-60.7003	321.022	-37.5494	104.596	-63.7563	-21.5905	-130.041	107.961	-71.2312	130.577	-142.614	79.2796
2341	-193.878	3.89501	1.31748	63.521	35.9334	-95.239	-173.444	-57.1414	141.694	60.7002	40.7239	50.5171	-270.512	211.866	122.877	-99.9612	152.372	-97.7378	244.158	-191.033	155.208	-30.4838	-84.2539	-70.2413	323.087	-61.8009	321.671	-38.5012	104.563	-60.0101	-28.9286	-124.858	115.505	-75.5818	127.707	-138.284	78.6691
2342	-211.558	3.88051	1.30991	61.5167	37.4961	-95.165	-173.84	-56.9995	141.493	61.0847	40.5642	50.3679	-269.146	210.721	123.258	-99.9966	152.209	-97.4897	244.579	-191.688	155.646	-30.8068	-84.3484	-65.79	310.398	-49.6755	308.68	-24.0412	101.364	-66.3334	-13.95	-134.426	108.004	-72.2181	124.839	-138.408	78.5014
2343	-207.826	3.86229	1.33526	63.1439	36.2084	-94.4174	-173.702	-58.2281	138.473	65.0617	39.9674	50.6078	-274.022	215.705	122.533	-99.8048	152.198	-98.1811	249.846	-196.928	164.071	-38.1152	-84.0287	-73.7688	332.748	-71.3188	331.916	-49.5019	106.962	-66.023	-16.4269	-132.265	110.069	-74.0004	127.402	-140.855	78.5604
2344	-204.627	3.86178	1.31115	61.4891	36.7668	-94.6518	-174.609	-57.0482	139.017	64.2079	40.057	50.2656	-273.571	215.462	121.781	-99.064	152.267	-98.7739	244.496	-190.634	156.965	-32.3408	-83.5484	-66.7046	312.092	-51.3027	310.716	-26.2425	102.072	-65.9575	-16.9525	-132.665	108.227	-71.9659	130.685	-143.376	78.5972
2345	-200.278	3.86642	1.3019	61.1258	37.6075	-94.8617	-173.443	-57.673	139.871	62.926	40.483	50.2487	-272.284	214.191	122.087	-99.1564	152.067	-98.0371	242.189	-188.602	152.657	-28.5691	-83.8365	-65.1319	307.759	-47.2102	306.209	-21.6212	101.218	-67.5498	-13.0714	-135.856	104.339	-68.7449	132.103	-144.615	78.2651
2346	-201.248	3.87205	1.32123	63.0481	35.8265	-94.7589	-172.898	-58.3424	139.48	63.4636	40.4351	50.6203	-275.168	217.004	122.405	-99.7215	151.837	-97.4367	246.297	-193.464	157.055	-32.0917	-84.1808	-70.8347	323.857	-62.7526	323.34	-39.9331	104.892	-63.8448	-20.0241	-131.086	112.066	-74.2897	129.589	-141.719	78.4198
2347	-201.354	3.87256	1.31222	61.1463	37.4155	-94.5171	-171.633	-59.622	138.409	64.531	40.6369	50.6084	-273.771	215.725	123.16	-100.216	151.538	-96.986	244.356	-191.628	153.796	-29.3014	-84.3357	-65.557	309.117	-48.5485	307.737	-23.0115	101.324	-66.7429	-13.4444	-135.827	106.758	-70.4919	130.747	-143.464	78.1034
2348	-196.153	3.86671	1.33205	63.1498	36.6477	-94.6823	-172.638	-58.6852	139.304	63.7222	40.4347	50.7684	-276.928	218.938	122.885	-100.27	151.562	-97.1489	250.869	-198.677	163.393	-37.3888	-84.3788	-73.5289	331.832	-70.4691	331.188	-48.699	106.846	-66.6258	-14.986	-134.583	107.406	-71.0003	132.731	-145.521	78.183
2349	-191.405	3.86589	1.31801	61.3182	37.6495	-94.6072	-173.723	-57.8436	138.735	64.4302	40.2137	50.7442	-276.325	218.485	123.178	-100.503	151.341	-96.9764	246.788	-194.441	156.675	-31.6676	-84.3796	-66.1139	310.337	-49.6856	309.285	-24.6532	101.677	-67.4936	-13.3049	-136.244	105.139	-68.9485	135.181	-147.815	78.0575
2350	-187.829	3.87006	1.34539	63.3373	37.2044	-94.928	-173.373	-57.6577	140.088	62.6546	40.5082	50.9202	-276.89	219.031	123.488	-100.839	151.111	-96.1335	252.026	-200.79	162.543	-36.3231	-84.9487	-74.4113	334.064	-72.5795	333.505	-51.5189	107.649	-66.5897	-15.6752	-134.834	106.947	-69.9932	136.757	-148.912	78.0715
2351	-173.496	3.8907	1.32685	61.3701	39.1432	-93.9169	-175.129	-57.636	136.235	67.9206	39.4395	50.6094	-275.962	218.035	122.551	-99.7591	151.243	-99.5861	255.547	-201.967	173.688	-46.7344	-83.1244	-65.8181	309.202	-48.5847	308.113	-23.6708	101.69	-68.2306	-11.1471	-138.11	103.491	-67.5574	135.953	-148.735	77.9721
2352	-180.872	3.87799	1.30944	61.3844	37.5308	-94.4276	-173.305	-58.4157	138.188	65.1372	40.1682	50.4748	-276.136	218.322	122.23	-99.4917	151.32	-98.7066	245.383	-191.731	157.341	-32.6034	-83.4048	-66.8492	311.125	-50.284	310.437	-26.592	102.715	-67.324	-13.4129	-137.208	103.93	-67.2752	138.554	-150.329	78.0468
2353	-173.025	3.8843	1.31358	61.6215	37.6854	-94.8609	-172.991	-58.1344	139.924	62.9279	40.4855	50.5863	-277.168	219.421	122.365	-99.7362	151.185	-98.0138	246.264	-193.179	157.466	-32.4764	-83.7657	-67.3943	311.964	-50.9703	311.489	-27.917	103.239	-66.8033	-14.9784	-136.663	103.846	-66.6753	141.241	-152.337	78.092
2354	-165.119	3.88506	1.32882	63.3931	37.1684	-95.0194	-173.007	-57.7734	140.432	62.1035	40.6929	50.6039	-276.242	218.503	122.586	-99.8257	150.959	-97.2816	247.043	-194.546	156.95	-31.8442	-84.1642	-74.8539	333.652	-71.8331	332.958	-51.9222	108.681	-67.0284	-14.4684	-137.265	103.315	-66.0706	142.308	-153.236	78.0192
2355	-169.837	3.89934	1.3133	63.1952	37.5882	-94.3926	-174.257	-57.8257	137.921	65.7008	39.8606	51.1064	-280.778	222.945	122.795	-100.513	150.892	-98.2569	249.402	-196.464	161.89	-36.1753	-83.6946	-74.3026	332.902	-71.2706	331.709	-50.3342	108.114	-69.9217	-7.23333	-142.31	96.7698	-61.5386	141.469	-153.71	78.0037
2356	-170.973	3.86427	1.29666	62.9217	36.2006	-94.5627	-174.485	-57.2508	138.663	64.6116	40.0583	50.2992	-277.46	219.836	121.383	-98.729	151.263	-99.0552	241.381	-187.08	151.531	-27.7782	-83.0193	-70.6737	322.925	-61.7684	321.91	-38.6777	104.995	-65.2997	-16.7519	-136.249	104.267	-66.4405	140.775	-151.419	78.3568
2357	-180.851	3.85401	1.30894	63.2692	36.4089	-95.1445	-173.501	-57.278	141.223	61.3201	40.6285	49.721	-275.099	217.492	120.433	-97.4908	151.598	-99.0393	246.398	-192.636	158.282	-33.4207	-83.1498	-70.6584	323.562	-62.497	322.812	-39.1029	104.59	-62.6852	-22.4854	-131.729	110.48	-71.1489	138.319	-148.942	78.4588
2358	-186.236	3.84624	1.311	63.4958	36.7732	-94.8601	-174.206	-57.1163	140.011	62.9412	40.2771	49.5	-272.902	215.393	120.711	-97.4138	151.526	-99.7898	245.304	-190.957	158.387	-33.758	-82.7674	-73.7024	332.829	-71.4333	331.314	-48.6868	106.842	-66.0417	-15.6938	-136.201	104.258	-67.3761	139.004	-150.772	78.7006
2359	-187.841	3.85213	1.30519	63.1199	35.5506	-94.7149	-172.896	-58.4397	139.299	63.7428	40.3752	49.9095	-275.778	218.202	121.023	-98.0417	151.394	-99.244	243.924	-189.882	155.635	-31.236	-83.0478	-72.3147	327.809	-66.5098	326.872	-44.0495	106.081	-63.4111	-20.0531	-133.054	111.009	-72.4625	135.668	-146.904	78.6005
2360	-184.798	3.8584	1.297	61.7459	37.6092	-94.8153	-174.006	-57.2276	139.566	63.2712	40.3808	49.3158	-269.901	212.338	121.063	-97.41	151.531	-100.35	241.1	-185.925	153.47	-29.8	-82.402	-66.7324	311.944	-51.1621	310.566	-26.0794	102.109	-66.6333	-13.2148	-138.176	103.57	-67.0231	137.945	-149.89	78.5615
2361	-181.009	3.8398	1.30546	63.605	36.6819	-94.9371	-173.105	-57.8429	140.284	62.4142	40.5666	49.4257	-272.06	214.45	120.824	-97.3974	151.561	-99.4088	242.155	-187.763	153.586	-29.5597	-82.9584	-74.4128	335.505	-74.0868	333.761	-51.3445	107.258	-65.8972	-15.7789	-136.532	103.056	-66.3254	139.759	-151.177	78.9026
2362	-172.423	3.86624	1.29257	61.4862	38.07	-94.397	-173.635	-58.2065	137.944	65.4539	40.0827	49.8946	-274.631	216.889	121.47	-98.2877	151.351	-99.651	242.731	-188.104	154.671	-30.5286	-82.8138	-65.8583	310.039	-49.4206	308.373	-23.6819	101.486	-67.6664	-11.7127	-139.489	98.9811	-63.4521	140.096	-151.833	78.9167
2363	-175.41	3.89791	1.31442	63.7583	37.4326	-95.191	-174.655	-56.3389	141.104	61.5968	40.3284	50.9532	-279.939	220.925	119.536	-97.7814	153.723	-98.3925	244.856	-191.396	155.576	-30.7779	-83.7228	-75.1037	334.415	-73.0346	332.886	-50.4084	108.003	-69.6702	-9.76098	-139.76	92.6371	-58.999	140.464	-152.839	79.3689
2364	-170.58	3.90881	1.29573	61.8106	36.7516	-94.6933	-173.956	-57.715	138.88	64.4018	40.0992	51.3602	-283.478	224.497	119.967	-98.4721	153.294	-98.5685	243.622	-189.994	154.585	-29.9965	-83.5672	-68.4632	314.814	-54.0115	313.947	-29.7891	103.504	-67.3222	-13.5301	-137.231	98.3864	-63.228	136.819	-148.552	79.1472
2365	-185.263	3.82521	1.29789	63.0342	35.4147	-95.1431	-174.55	-56.5606	141.136	61.6845	40.2834	51.047	-282.984	225.128	121.048	-99.0746	151.656	-96.4618	243.842	-193.962	152.692	-25.9002	-87.9394	-68.9911	326.887	-65.4731	326.127	-43.8552	103.786	-63.5033	-18.0464	-134.608	108.933	-71.0728	131.608	-142.519	78.7999
2366	-177.376	3.83524	1.30922	62.9027	34.5712	-94.8821	-174.151	-57.0214	139.952	62.8403	40.4016	50.7098	-280.49	222.747	120.938	-98.5837	151.497	-97.029	242.303	-190.483	151.604	-26.3769	-85.7373	-70.0212	324.504	-63.2318	322.869	-39.6231	104.29	-57.7499	-29.1331	-127.803	119.949	-77.898	132.921	-141.987	78.7771
2367	-185.826	3.83494	1.31136	62.788	34.2946	-94.839	-174.193	-57.1787	140.15	62.8598	40.2731	50.3442	-278.119	220.478	120.793	-97.965	151.401	-97.9718	241.877	-189.185	153.08	-28.1012	-84.8718	-70.7035	324.742	-63.5389	323.4	-39.84	104.594	-56.6135	-28.9862	-128.429	123.645	-80.897	131.562	-140.822	78.7981
2368	-198.46	3.83614	1.30975	62.6261	34.8674	-95.0013	-173.446	-57.5461	140.73	61.9822	40.5448	50.0278	-276.426	218.989	120.638	-97.4137	151.283	-98.1878	242.335	-189.446	154.315	-29.2769	-84.6604	-73.8574	333.529	-72.0424	331.944	-49.4715	106.956	-61.9922	-16.9898	-136.617	114.925	-76.1618	131.422	-142.562	79.0099
2369	-193.79	3.84665	1.30992	61.2169	34.9852	-94.6433	-172.47	-58.7892	138.773	64.1498	40.5379	50.4042	-278.62	221.126	121.3	-98.2399	150.984	-97.4301	242.471	-189.992	152.682	-27.7505	-84.969	-68.1176	316.657	-55.7943	315.269	-31.0964	102.969	-60.5784	-18.4189	-135.805	119.163	-79.2182	129.161	-140.026	78.7677
2370	-191.942	3.84676	1.29335	60.1903	36.0113	-94.9968	-173.338	-57.6565	140.628	62.0937	40.5384	50.149	-276.23	218.821	121.515	-98.1352	150.923	-97.6718	241.284	-188.507	152.056	-27.3974	-84.7172	-65.0273	308.217	-47.6961	306.26	-21.423	100.93	-61.7073	-15.4984	-137.979	117.198	-77.8256	128.972	-139.797	78.5728
2371	-188.128	3.83937	1.29918	62.4209	34.1095	-94.2763	-173.376	-58.6412	137.734	65.8371	40.0289	50.5151	-278.503	221.135	122.168	-99.0041	150.538	-98.0825	238.215	-184.754	148.686	-24.7708	-84.2821	-73.2337	331.186	-69.6891	329.427	-47.0419	106.802	-61.3398	-17.7167	-136.795	115.737	-75.9549	132.685	-142.951	78.6326
2372	-184.411	3.85517	1.29287	60.1626	36.4738	-94.6144	-172.197	-59.07	139.055	63.9076	40.5781	50.5249	-278.435	221.133	122.347	-99.0868	150.328	-96.917	241.53	-189.038	151.216	-26.6034	-84.8595	-65.1265	308.144	-47.57	306.129	-21.5083	101.169	-63.6581	-11.9687	-140.938	111.967	-73.5075	132.294	-143.039	78.3372
2373	-185.792	3.84492	1.30054	61.777	34.0392	-94.652	-172.612	-58.804	139.179	63.9476	40.3614	50.8539	-281.104	223.865	122.674	-99.7028	150.005	-96.3263	240.326	-187.976	148.473	-24.235	-84.9949	-70.3795	322.375	-61.1357	320.929	-37.8477	104.93	-59.3291	-20.6116	-134.878	121.306	-79.8946	131.02	-140.579	78.3593
2374	-183.797	3.84827	1.29341	61.8533	33.5431	-94.3327	-171.512	-60.0504	137.81	65.4373	40.4621	51.146	-282.887	225.603	123.269	-100.432	149.734	-95.7868	240.689	-188.61	147.942	-23.7349	-85.1829	-70.7653	324.071	-62.4226	322.735	-40.7018	105.219	-58.678	-21.4084	-133.606	124.502	-81.7843	129.44	-138.393	77.3246
2375	-185.715	3.84373	1.28239	59.7342	35.2214	-94.1774	-172.31	-59.4952	137.248	66.1349	40.3168	50.8232	-280.52	223.419	123.321	-100.103	149.489	-95.9434	239.448	-186.864	146.159	-22.5043	-84.8811	-65.3495	308.75	-47.8701	306.632	-22.762	101.475	-61.8205	-13.7842	-139.171	119.837	-78.9209	129.556	-139.526	77.1185
2376	-180.833	3.79801	1.29176	62.0444	33.4358	-94.8955	-173.024	-58.0978	140.166	62.7155	40.4406	51.0354	-284.472	227.478	122.489	-99.8588	149.688	-94.0014	238.659	-186.971	141.53	-18.3547	-85.5942	-74.1442	333.797	-72.0699	332.219	-50.4379	107.489	-61.0122	-17.8743	-135.938	121.643	-80.1221	132.988	-142.237	77.2592
2377	-184.943	3.80184	1.29504	60.5995	33.927	-94.7322	-172.825	-58.4889	139.13	63.8811	40.3922	51.286	-286.291	229.387	122.843	-100.367	149.322	-93.1283	240.789	-189.655	142.595	-19.1692	-85.9069	-68.0652	316.073	-55.1235	314.952	-31.093	103.096	-60.6033	-17.8974	-135.34	124.49	-83.1853	129.542	-139.335	77.52
2378	-189.726	3.79465	1.31077	61.9964	33.5536	-94.7512	-174.206	-57.1777	139.505	63.4712	40.2968	50.7994	-284.064	227.269	122.179	-99.4203	149.434	-93.9769	244.248	-192.793	148.35	-24.4301	-85.3795	-70.5128	323.135	-61.9898	322.684	-39.1265	104.537	-56.9533	-27.2632	-128.198	130.893	-87.4237	129.236	-138.34	77.8035
2379	-197.8	3.7887	1.3069	62.1892	33.5368	-94.9827	-173.59	-57.3335	140.467	62.1442	40.5916	50.211	-280.672	224.033	121.631	-98.3096	149.447	-94.4085	242.906	-190.907	147.66	-24.1125	-85.029	-70.8003	324.177	-62.9886	323.416	-39.8338	104.686	-57.1332	-26.4695	-128.463	130.954	-88.1056	126.882	-136.419	78.1375
2380	-200.388	3.78604	1.30237	60.9815	33.5792	-95.034	-173.274	-57.8031	140.944	61.9196	40.4206	50.252	-280.208	223.665	122.006	-98.6654	149.194	-94.6369	241.045	-188.917	146.506	-23.4006	-84.8665	-68.4071	317.867	-56.9245	316.759	-32.3786	102.898	-57.5075	-23.3638	-131.004	133.16	-89.5919	127.397	-137.099	77.3006
2381	-209.791	3.77746	1.30234	61.8491	32.745	-95.0581	-173.769	-57.2903	141.193	61.6113	40.4313	49.8765	-278.995	222.838	121.431	-97.7985	149.031	-95.3368	241.14	-188.463	148.185	-24.9879	-84.4512	-71.9837	327.677	-66.4145	326.897	-43.7373	105.609	-57.4151	-22.6172	-130.907	134.752	-92.1352	122.745	-132.921	78.0316
2382	-206.834	3.78289	1.30277	62.1991	33.2562	-95.076	-173.023	-57.6914	140.717	61.7513	40.7344	49.6406	-277.006	220.929	121.427	-97.5247	148.962	-95.3147	240.584	-187.717	147.347	-24.3994	-84.3557	-73.7286	333.033	-71.4175	331.087	-48.6257	106.913	-58.4651	-23.2086	-130.354	129.763	-87.7165	126.19	-136.306	77.9879
2383	-204.291	3.79497	1.30336	60.6827	33.6165	-94.3094	-171.052	-60.424	137.876	65.3012	40.6091	50.1182	-279.654	223.301	122.151	-98.525	148.872	-95.3673	242.084	-189.337	149.594	-26.3145	-84.2727	-68.2994	316.893	-55.9064	315.476	-31.3895	103.126	-58.5779	-21.9273	-131.099	131.224	-89.4385	123.813	-134.311	78.0774
2384	-195.595	3.78671	1.3081	62.3081	33.1512	-94.1772	-172.11	-59.6508	137.32	66.0354	40.3895	49.7606	-277.82	221.499	121.756	-97.9375	148.966	-96.289	241.088	-187.543	149.707	-26.7238	-83.7137	-70.9113	324.785	-63.4123	322.672	-39.2794	104.884	-54.6501	-32.6666	-123.698	135.089	-90.6128	126.765	-135.609	78.2293
2385	-210.744	3.78357	1.32194	62.3657	34.1056	-94.8299	-174.229	-57.1619	140.094	62.9257	40.2609	49.534	-276.142	219.925	121.772	-97.634	148.947	-95.6866	247.639	-195.129	157.143	-32.8484	-84.0712	-71.4062	326.25	-65.0337	325.445	-41.9814	105.031	-58.5148	-24.1528	-128.482	131.908	-90.5016	122.674	-133.789	78.4058
2386	-211.057	3.78574	1.30259	60.504	35.6185	-95.2764	-173.569	-56.9617	141.552	60.7392	40.7674	48.5687	-270.581	214.466	120.484	-95.6731	149.393	-97.193	244.368	-190.49	155.032	-31.6334	-83.1347	-66.0886	310.539	-49.7859	309.411	-24.6702	101.516	-61.4692	-18.7699	-132.091	126.352	-86.7821	124.002	-135.867	78.2568
2387	-212.363	3.77951	1.30967	62.8078	33.813	-94.7462	-173.464	-57.8507	139.571	63.4189	40.3513	48.7989	-270.563	214.269	121.083	-96.338	149.363	-97.65	240.61	-186.123	151.177	-28.623	-82.7684	-71.3412	326.018	-64.7435	324.852	-41.4519	105.065	-57.3479	-28.446	-125.626	131.381	-89.1498	124.95	-135.233	78.3926
2388	-218.032	3.77985	1.32082	62.5243	34.4353	-95.4346	-175.327	-55.5481	142.209	60.3742	40.2847	48.6767	-269.188	213.037	121.305	-96.4775	149.294	-97.0525	244.893	-191.18	155.219	-32.0781	-83.0877	-74.4889	335.368	-73.7552	333.934	-51.8228	107.473	-59.9573	-22.2593	-129.483	130.921	-89.4009	125.832	-136.929	77.4644
2389	-203.517	3.79222	1.31149	61.6942	33.9021	-94.2784	-170.552	-60.7943	137.822	65.2537	40.7275	49.056	-273.362	216.926	121.182	-96.9574	149.604	-98.2155	241.832	-187.033	152.971	-30.4959	-82.4329	-69.1045	318.948	-57.8801	317.792	-34.0679	103.795	-56.3485	-30.7294	-124.26	134.56	-90.5419	128.598	-137.959	77.4959
2390	-209.126	3.78371	1.28861	59.8975	35.0595	-94.2142	-172.326	-59.442	137.542	65.8189	40.323	48.8449	-272.025	215.698	121.272	-96.7575	149.592	-98.6426	239.861	-184.477	151.294	-29.1269	-82.2332	-65.3129	308.775	-48.1118	306.448	-21.7813	101.228	-62.1636	-17.1544	-133.543	125.055	-85.2253	126.196	-137.526	77.591
2391	-207.172	3.74885	1.29201	62.3678	33.2861	-94.8215	-172.963	-58.1868	140.142	62.7571	40.4819	48.7431	-274.296	217.974	119.972	-95.7538	149.909	-97.8613	238.184	-183.227	148.026	-26.1436	-82.5932	-74.7636	336.646	-75.0435	334.584	-52.4928	107.634	-60.0776	-23.8013	-129.255	126.587	-85.1752	130.601	-140.386	77.6129
2392	-200.334	3.77461	1.28362	60.48	34.4726	-94.353	-171.432	-60.0714	137.962	65.2458	40.5104	49.3002	-278.363	221.852	120.349	-96.6764	149.874	-97.8224	239.137	-184.215	149.049	-26.9452	-82.6043	-66.8837	312.699	-51.8236	311.093	-26.7045	102.209	-61.9086	-20.6974	-131.853	121.919	-81.296	133.852	-143.914	77.3386
2393	-200.628	3.78804	1.27823	60.5261	35.9281	-95.0108	-172.633	-58.0186	140.547	61.8748	40.8398	48.9256	-274.677	218.19	120.181	-96.0553	149.815	-97.4368	239.575	-184.772	148.582	-26.4871	-82.7508	-66.1393	310.558	-49.7832	308.891	-24.4146	101.786	-65.4025	-13.4027	-137.096	114.48	-75.9063	134.984	-146.085	77.0866
2394	-196.715	3.75922	1.28393	62.2892	34.0549	-94.5049	-173.756	-58.0939	138.719	64.751	39.996	49.2467	-278.968	222.383	119.766	-96.1931	149.975	-97.8209	239.588	-184.521	149.313	-27.1786	-82.5264	-74.0172	333.877	-72.4575	332.802	-50.3222	107.043	-63.9511	-17.982	-133.833	115.904	-76.5448	137.174	-147.499	77.2873
2395	-202.872	3.77164	1.30741	62.3394	35.3611	-94.9101	-173.667	-57.6438	139.948	63.0243	40.3094	49.5824	-280.042	223.989	120.705	-97.302	149.553	-96.2344	248.128	-195.133	158.232	-34.2033	-83.6007	-74.924	337.214	-75.8027	335.778	-53.5963	107.669	-66.7694	-12.989	-135.832	112.554	-75.3491	134.761	-146.905	77.3374
2396	-186.723	3.831	1.30248	60.5122	35.7039	-94.0301	-171.705	-60.5623	134.926	68.8529	40.1234	49.3331	-279.902	223.585	119.258	-96.0948	150.232	-99.9426	245.944	-190.203	160.987	-37.5587	-81.6276	-67.4561	311.832	-51.1155	311.255	-26.7345	102.929	-64.605	-16.8362	-134.195	114.788	-76.0968	136.68	-148.097	77.4179
2397	-185.873	3.81433	1.28098	60.498	35.6557	-93.9522	-173.274	-59.1447	135.429	68.4731	39.8543	48.7871	-275.81	219.53	118.879	-95.3506	150.405	-101.804	239.417	-181.905	155.34	-33.32	-80.587	-66.4867	310.301	-49.6096	309.302	-24.7434	102.157	-64.8644	-16.826	-134.712	112.168	-73.3554	139.103	-149.871	77.2475
2398	-191.662	3.79818	1.30149	62.8983	35.0998	-94.6636	-173.746	-57.787	139.152	64.018	40.201	48.7972	-276.204	219.869	118.964	-95.5336	150.522	-100.33	246.821	-190.975	162.503	-38.8773	-81.5377	-71.2098	325.253	-64.1817	324.851	-41.2354	104.937	-61.3646	-25.1837	-128.387	119.067	-78.2747	137.751	-147.933	77.4402
2399	-187.926	3.79237	1.31166	63.1308	35.0942	-94.3563	-172.593	-59.0943	137.799	65.4776	40.305	48.6942	-274.985	218.723	119.537	-95.9388	150.396	-100.438	247.4	-191.538	163.743	-39.9714	-81.5262	-71.2321	325.933	-64.7971	324.796	-41.1306	104.854	-59.7546	-29.2511	-125.281	121.94	-80.3873	137.145	-147.037	77.7034
2400	-205.62	3.78554	1.32327	62.5676	35.6612	-95.635	-172.673	-57.52	142.832	59.4698	40.5973	48.7531	-272.8	217.587	121.39	-98.2905	149.051	-99.4278	248.237	-193.103	167.374	-41.9954	-82.117	-73.0073	330.913	-69.6081	330.203	-47.0846	106.094	-65.2286	-17.247	-133.025	115.438	-77.4322	135.981	-148.422	77.6043
2401	-197.259	3.7823	1.3102	60.7133	33.9165	-92.8092	-170.12	-63.1421	131.676	73.0175	39.7628	49.2991	-275.777	220.425	122.143	-99.5424	148.886	-102.259	239.44	-181.75	159.551	-36.2338	-80.4937	-67.921	316.054	-55.2334	315.148	-30.6159	102.594	-62.364	-21.997	-130.052	120.882	-81.2393	133.893	-145.313	77.71
2402	-200.34	3.78295	1.31727	62.2116	33.8449	-92.8585	-170.765	-62.4071	131.959	72.6371	39.8092	49.0615	-273.439	218.068	122.568	-99.7552	149.005	-102.821	238.71	-180.513	159.459	-36.3677	-80.1948	-73.5179	332.181	-70.7575	331.076	-48.4013	106.696	-63.8597	-20.5511	-131.139	116.224	-77.4354	137.087	-148.61	77.736
2403	-200.533	3.7999	1.34072	62.7066	34.9338	-93.718	-171.645	-60.4584	135.377	68.3125	40.2658	48.9767	-270.622	214.969	122.854	-99.8026	149.22	-101.228	244.466	-187.952	164.032	-39.7917	-81.2583	-71.1299	324.972	-63.8527	324.723	-41.0607	104.81	-62.269	-23.6446	-128.726	120.93	-81.0842	135.545	-147.24	77.676
2404	-195.136	3.80354	1.32329	60.7318	36.6091	-94.2788	-171.115	-60.1288	137.656	65.2873	40.7696	48.3436	-264.35	208.493	122.681	-99.0737	149.778	-102.375	240.732	-183.128	160.935	-37.5631	-80.5887	-65.4552	308.643	-48.0189	307.43	-22.4905	101.105	-64.5415	-18.0029	-132.833	117.433	-78.7138	135.571	-147.738	77.3569
2405	-202.118	3.79601	1.32573	62.9699	35.2602	-94.48	-172.834	-58.7397	138.537	64.6919	40.2616	48.6049	-265.686	209.555	122.937	-99.5264	150.047	-102.296	238.71	-181.1	157.848	-34.8112	-80.7287	-73.5591	331.955	-70.5086	330.918	-48.383	106.851	-64.7324	-19.1641	-132.409	114.584	-75.8377	139.268	-150.951	77.389
2406	-201.983	3.80249	1.32164	61.6138	35.2055	-94.2289	-172.71	-59.2622	137.529	66.0492	40.0485	49.0263	-267.786	211.458	123.412	-100.242	150.113	-101.697	238.64	-181.533	156.464	-33.3864	-81.1805	-68.2607	316.491	-55.6187	315.553	-31.3769	103.098	-63.2341	-21.5515	-130.435	118.469	-79.1813	136.232	-147.722	77.5699
2407	-201.804	3.80371	1.34903	63.1331	35.8935	-94.3689	-171.584	-59.814	138.05	65.0375	40.5496	48.8893	-267.074	210.673	123.381	-100.165	150.369	-101.028	244.659	-188.548	162.828	-38.5798	-81.6807	-73.6074	332.306	-70.9524	331.667	-48.9844	106.74	-64.6473	-20.5713	-130.691	115.694	-77.1091	138.672	-150.813	77.5172
2408	-185.304	3.79719	1.3271	60.8363	36.125	-92.8307	-171.439	-62.0524	132.063	72.8186	39.4327	48.9487	-267.244	210.542	123.137	-100.032	150.762	-104.299	237.371	-178.397	158.091	-35.5334	-79.8517	-65.6878	309.284	-48.6648	307.902	-23.1307	101.367	-64.9812	-19.5832	-131.786	114.598	-76.0991	140.028	-151.658	77.4569
2409	-190.935	3.795	1.32957	63.0871	34.5232	-93.6752	-172.334	-60.1754	135.572	68.4889	39.8551	49.1222	-267.331	210.589	123.725	-100.718	150.831	-102.835	235.624	-177.628	153.806	-31.4018	-80.7591	-70.9602	324.587	-63.4403	323.603	-40.0687	104.867	-61.3902	-27.4773	-126.487	119.297	-78.7799	139.374	-149.85	77.6886
2410	-202.235	3.78928	1.3343	62.9332	34.9105	-94.8273	-173.52	-57.7054	139.985	62.9162	40.3834	48.7343	-264.964	208.306	123.491	-100.24	151.034	-101.645	238.135	-181.177	155.087	-32.0054	-81.5898	-70.4177	323.003	-61.8873	321.991	-38.2366	104.45	-61.2824	-26.5582	-126.691	121.958	-81.8489	135.856	-146.907	77.9448
2411	-207.706	3.79332	1.34341	62.9362	34.6691	-94.7763	-172.556	-58.5157	139.791	62.9877	40.5877	48.8508	-264.904	208.259	124.147	-100.788	150.976	-101.048	240.088	-183.69	156.614	-33.0225	-82.0036	-71.2479	324.48	-63.2322	324.237	-40.8326	105.167	-61.4401	-24.2461	-127.97	125.006	-85.2252	131.691	-143.39	77.9745
2412	-199.139	3.79745	1.33321	61.3033	36.4862	-95.2305	-173.391	-57.1578	141.369	60.9447	40.7707	48.388	-261.952	205.238	123.864	-100.252	151.429	-101.779	241.025	-184.165	158.749	-35.065	-81.6305	-66.1755	310.298	-49.5525	309.314	-24.5666	101.652	-63.505	-20.702	-130.318	120.818	-82.2456	132.981	-145.141	77.8619
2413	-207.96	3.7919	1.36115	63.2611	35.8337	-94.7038	-173.445	-58.0738	139.445	63.759	40.1505	48.8895	-264.071	207.24	124.602	-101.244	151.274	-101.171	244.294	-188.4	162.042	-37.6765	-82.0973	-74.09	333.964	-72.5411	333.006	-50.564	107.132	-64.6475	-20.7571	-129.674	118.169	-80.1706	135.8	-148.433	77.8193
2414	-190.069	3.79225	1.34148	61.3498	35.7836	-92.8967	-171.99	-61.5237	132.365	72.5106	39.3615	49.1819	-267.076	209.984	124.146	-101.165	151.518	-103.895	237.474	-179.101	156.876	-34.1029	-80.5854	-66.7373	312.33	-51.5814	311.166	-26.5213	101.976	-64.7346	-20.967	-130.34	115.605	-77.4452	139.383	-151.343	77.7852
2415	-185.853	3.807	1.34368	61.4213	36.8839	-93.2251	-172.023	-60.8823	133.664	70.7013	39.744	48.9196	-263.021	205.733	124.289	-101.007	151.818	-104.316	237.028	-178.336	156.8	-34.1863	-80.3746	-66.1328	310.25	-49.5502	309.183	-24.5807	101.736	-67.0097	-16.0991	-133.84	111.181	-74.1539	140.358	-153.013	77.5211
2416	-194.937	3.80775	1.33578	62.1729	35.688	-94.1861	-171.71	-59.91	137.704	65.6385	40.3838	48.7946	-262.902	205.636	123.929	-100.734	152.019	-103.764	236.273	-177.912	155.051	-32.521	-80.6938	-68.2977	316.102	-55.219	315.653	-31.6878	103.305	-63.487	-22.5744	-129.644	117.664	-78.4732	138.727	-150.096	77.504
2417	-201.938	3.80599	1.33445	62.0631	35.8488	-94.856	-173.816	-57.4977	140.002	62.9632	40.2805	48.6723	-260.585	203.319	124.313	-100.899	152.118	-103.217	236.857	-178.971	155.224	-32.4171	-81.0936	-67.9065	315.548	-54.7765	314.872	-30.6233	102.896	-63.756	-20.1906	-130.961	118.857	-80.1432	134.315	-146.424	77.5454
2418	-200.926	3.8142	1.35613	63.7188	36.2977	-95.0244	-172.984	-57.7809	140.702	61.8327	40.703	48.6438	-258.967	201.449	124.252	-100.743	152.429	-102.621	240.301	-183.191	158.473	-35.0244	-81.4922	-73.5132	331.81	-70.4511	331.311	-48.658	106.74	-65.0559	-19.679	-130.893	115.408	-77.4329	136.796	-149.524	77.5448
2419	-195.649	3.82566	1.34908	62.338	35.5623	-93.8784	-171.839	-60.344	136.131	67.6373	40.0643	49.3887	-264.613	206.89	124.808	-101.878	152.281	-102.723	239.33	-182.11	157.206	-33.8869	-81.5502	-68.538	317.112	-56.2376	316.493	-32.3439	103.271	-61.7864	-25.8362	-127.104	120.875	-80.8075	136.218	-147.563	77.557
2420	-195.352	3.82397	1.32917	61.093	37.0304	-95.1277	-173.6	-57.2104	141.303	61.2523	40.5968	49.0097	-261.333	203.671	124.787	-101.532	152.54	-101.981	239.84	-183.196	157.142	-33.5796	-82.0519	-64.9258	307.157	-46.637	305.472	-20.635	100.973	-64.3	-19.123	-131.342	118.429	-80.1836	133.074	-145.477	77.5525
2421	-201.197	3.81957	1.34137	63.2519	35.0742	-94.5578	-171.234	-59.9024	138.962	63.9514	40.6613	49.4167	-265.539	207.831	124.779	-101.913	152.416	-101.81	237.498	-180.841	153.98	-30.8073	-82.1594	-73.493	331.32	-69.839	330.291	-47.9379	107.001	-63.7301	-20.9887	-131.13	117.328	-77.9378	138.21	-149.549	77.146
2422	-186.334	3.8174	1.34504	63.6905	35.6305	-94.6595	-172.5	-58.6725	138.992	63.8767	40.5513	49.7337	-265.721	207.84	125.373	-102.539	152.262	-100.134	236.215	-180.72	149.484	-26.5236	-83.1606	-74.7189	336.576	-75.0836	334.571	-52.2982	107.515	-63.8128	-21.8232	-131.074	113.857	-74.4719	141.347	-152.234	77.2383
2423	-196.583	3.84409	1.35658	62.7337	35.953	-94.3607	-171.364	-60.1349	138.02	65.1937	40.4802	50.1617	-267.412	209.302	125.849	-103.135	152.126	-99.6802	240.586	-185.896	154.566	-30.6559	-83.5217	-69.5235	320.047	-59.0416	319.186	-35.3613	103.952	-63.5177	-21.709	-130.508	116.944	-77.6704	137.896	-149.668	77.308
2424	-182.562	3.83907	1.37019	63.8488	35.4403	-93.7292	-169.75	-62.1905	135.407	68.179	40.5015	50.5331	-268.396	210.182	126.763	-104.113	151.905	-98.7882	239.95	-185.898	152.55	-28.7548	-84.0645	-71.8996	328.134	-66.9378	326.842	-43.3248	105.257	-60.1094	-29.9103	-125.084	120.653	-79.2626	139.173	-149.762	77.5048
2425	-186.342	3.85456	1.3598	61.4906	37.6308	-94.0382	-171.414	-60.2817	136.882	66.414	40.4941	50.1108	-263.583	205.324	126.89	-103.711	152.102	-99.9093	241.445	-186.605	156.048	-32.049	-83.4697	-65.3841	308.373	-47.7126	306.773	-21.8861	101.112	-64.5134	-18.8334	-132.646	115.482	-76.8309	137.531	-149.68	77.2679
2426	-191.408	3.84238	1.36446	63.7281	36.302	-94.6081	-171.654	-59.5064	139.289	63.6343	40.6131	50.1683	-265.578	207.343	126.398	-103.431	152.176	-99.2019	240.53	-186.148	153.881	-30.0277	-83.868	-73.6041	332.001	-70.5337	330.812	-48.3284	106.918	-64.5573	-20.1921	-131.913	113.655	-74.8628	141.031	-152.751	77.282
2427	-180.585	3.85107	1.35949	61.5322	37.6031	-94.0816	-172.138	-59.8485	137.027	66.5714	40.1481	50.4522	-268.106	209.9	126.4	-103.683	151.973	-99.2482	241.986	-187.75	155.853	-31.7128	-83.912	-65.8556	309.655	-48.9849	308.045	-23.3991	101.57	-65.8224	-17.5747	-133.75	111.863	-73.6329	142.086	-154.009	77.1269
2428	-183.257	3.83813	1.36304	63.6908	35.9283	-94.6708	-172.063	-59.0781	139.314	63.5621	40.6073	50.3174	-268.907	210.755	125.572	-102.931	152.105	-98.4493	241.017	-187.235	153.316	-29.4054	-84.3002	-70.9312	324.524	-63.3828	323.45	-39.916	104.858	-61.3771	-27.5821	-126.958	118.347	-77.5682	141.738	-152.191	77.4242
2429	-181.267	3.84688	1.37076	63.2299	36.6369	-95.0378	-173.541	-57.4152	140.678	61.992	40.5176	50.3468	-267.522	209.289	126.728	-103.919	152.063	-98.1268	244.114	-190.87	157.827	-33.1205	-84.5477	-69.2235	319.403	-58.6903	319.693	-35.2818	103.66	-60.8949	-28.4828	-126.819	119.649	-78.5979	141.029	-151.426	77.4362
2430	-198.48	3.84806	1.37287	63.7949	36.5583	-95.1303	-173.434	-57.3251	141.264	61.236	40.6758	50.1291	-264.74	206.543	127	-103.797	152.127	-98.4834	245.579	-192.199	160.977	-35.8837	-84.3607	-70.966	324.959	-63.8917	324.096	-40.2941	104.726	-61.8791	-24.6799	-128.705	119.91	-80.1026	135.858	-147.426	77.6481
2431	-185.241	3.85698	1.39151	64.0831	37.1464	-94.809	-172.446	-58.5707	139.838	62.888	40.6485	50.1897	-264.05	205.834	127.418	-104.088	152.102	-98.9258	251.363	-198.258	170.338	-43.9279	-84.2894	-71.2405	325.93	-64.8748	325.358	-41.6271	104.814	-60.4532	-27.576	-126.289	123.652	-83.1557	133.929	-145.485	77.7913
2432	-196.314	3.84416	1.39541	63.9204	36.3181	-94.1969	-170.866	-60.6128	137.456	65.641	40.6635	50.3425	-263.592	205.411	128.741	-105.332	151.917	-98.6116	247.043	-193.919	163.279	-37.8072	-84.4363	-71.2788	326.177	-65.0448	325.009	-41.3783	104.891	-60.1925	-27.6786	-125.948	125.615	-85.1976	132.214	-144.018	77.9965
2433	-198.381	3.85796	1.38195	62.2151	37.7328	-94.2113	-172.796	-58.7105	137.768	65.5092	40.4678	50.4445	-262.557	203.962	127.561	-104.187	152.278	-98.2007	243.002	-189.919	156.348	-31.8266	-84.5162	-66.4594	312.278	-51.5653	310.667	-25.7365	101.584	-65.7633	-18.3551	-131.256	113.312	-76.4863	133.091	-146.921	78.1171
2434	-198.422	3.86296	1.40511	64.3289	37.2569	-94.7372	-172.085	-58.9284	139.773	63.0015	40.6786	50.5161	-261.656	202.745	126.8	-103.44	152.531	-97.6304	248.602	-196.575	162.691	-36.9775	-84.9307	-72.1337	328.973	-67.8499	327.971	-44.5265	105.426	-62.2042	-25.7696	-126.068	120.222	-81.1992	131.442	-144.418	78.2056
2435	-187.252	3.87375	1.41945	64.5989	38.3329	-94.8502	-172.16	-58.6325	139.898	62.6329	40.8218	50.3213	-259.035	200.094	126.949	-103.399	152.678	-98.4349	251.987	-199.684	168.837	-42.4404	-84.564	-73.6992	333.008	-71.6809	332.169	-49.473	106.737	-63.5992	-24.1146	-127.21	117.519	-79.0724	134.304	-147.488	78.0465
2436	-201.694	3.85851	1.37202	61.1027	37.3522	-94.6976	-168.015	-62.812	138.778	64.1916	40.6729	51.0008	-264.752	206.847	128.429	-105.992	151.184	-97.5885	240.045	-187.488	154.939	-29.5344	-84.815	-64.9825	307.186	-46.5798	305.574	-20.7645	100.866	-65.927	-18.0073	-131.286	114.655	-77.9721	131.824	-145.699	78.157
2437	-197.232	3.87556	1.37017	61.7587	37.2153	-94.5857	-171.349	-59.8058	139.144	63.7869	40.6366	51.1043	-264.33	206.709	129.053	-106.759	150.748	-97.9709	239.875	-187.103	154.545	-29.4877	-84.6134	-66.419	310.989	-50.1777	310.025	-25.8594	102.08	-65.1017	-20.1559	-130.712	113.617	-75.7137	135.481	-148.198	77.7306
2438	-195.979	3.86436	1.39567	63.798	36.1911	-94.7334	-171.962	-59.1059	139.665	63.1797	40.6232	51.1837	-267.512	209.955	128.256	-106.262	150.866	-97.106	245.924	-194.355	161.139	-34.8657	-85.2001	-71.3672	326.073	-64.9462	325.414	-41.9037	105.008	-61.0561	-28.9962	-124.537	121.341	-80.8777	134.701	-146.565	77.8605
2439	-188.543	3.86945	1.38805	62.1805	38.4113	-95.1638	-173.068	-57.5142	141.14	61.2161	40.798	50.5095	-262.009	204.286	127.414	-104.906	151.368	-98.4543	245.322	-192.753	162.525	-36.5087	-84.4446	-65.8884	310.332	-49.75	309.315	-24.269	101.268	-65.1034	-21.3824	-129.901	113.539	-75.5315	137.364	-150.402	77.801
2440	-194.917	3.85552	1.40904	64.0857	37.5489	-94.673	-172.668	-58.5749	139.362	63.5972	40.4522	50.616	-263.212	205.44	127.441	-105.043	151.4	-98.7166	247.984	-195.514	166.673	-40.1521	-84.3585	-75.1142	338.091	-76.6819	336.259	-54.1841	107.826	-64.9833	-22.5018	-129.021	113.821	-75.5145	139.16	-151.816	77.7379
2441	-199.245	3.8467	1.38685	63.7564	36.7466	-95.2838	-173.026	-57.4493	141.511	60.8172	40.7663	50.5872	-260.846	203.453	127.341	-105.796	150.165	-98.5924	235.344	-181.207	154.713	-29.4005	-83.9782	-73.717	332.609	-71.1661	331.426	-48.8505	106.827	-68.6912	-15.1476	-133.861	106.03	-70.5494	139.209	-153.295	78.0011
2442	-192.575	3.86159	1.37803	61.4726	37.9869	-94.563	-171.134	-59.9705	138.892	64.0131	40.6831	51.0668	-264.7	207.178	127.734	-106.407	150.113	-98.1113	237.507	-183.952	156.424	-30.7364	-84.3305	-65.5685	308.9	-48.2629	307.253	-22.5261	101.284	-68.9904	-14.1405	-134.887	105.217	-69.7327	139.963	-153.597	77.8521
2443	-199.629	3.8466	1.37542	63.186	35.4253	-94.4794	-173.091	-58.6225	138.721	64.646	40.125	51.2763	-266.554	209.049	127.796	-106.55	150.058	-98.0497	234.465	-180.737	151.751	-26.8961	-84.3256	-70.932	324.095	-62.929	323.159	-39.7415	104.938	-65.1075	-21.9078	-129.426	112.771	-75.2618	137.371	-149.986	78.1582
2444	-200.935	3.85737	1.39937	63.7085	36.881	-95.0693	-173.138	-57.6864	140.912	61.6804	40.6304	51.0148	-264.424	206.863	127.503	-106.013	150.362	-97.2413	241.484	-189.031	159.248	-33.0642	-84.932	-73.8141	333.1	-71.7676	332.24	-49.5648	106.853	-67.4052	-18.3315	-131.286	108.526	-72.4956	138.298	-152.155	78.1783
2445	-199.581	3.85783	1.39092	62.1406	36.1465	-93.5773	-172.009	-60.5596	135.161	68.8927	39.9181	51.1493	-266.203	208.434	127.316	-105.804	150.576	-99.4003	238.854	-184.67	158.416	-33.0728	-83.7251	-68.2524	316.156	-55.3135	315.511	-31.2972	103.07	-64.6857	-22.4432	-128.803	114.915	-76.9414	136.447	-149.36	78.0026
2446	-196.865	3.84988	1.38898	63.4813	35.2277	-93.6392	-172.322	-60.077	135.421	68.4734	40.039	50.8798	-265.009	207.172	126.912	-105.272	150.866	-99.934	237.386	-182.634	157.094	-32.2006	-83.3947	-70.9815	324.572	-63.4225	323.586	-40.0099	104.844	-61.3331	-29.6443	-123.985	120.051	-80.0087	135.694	-147.434	78.1128
2447	-209.325	3.8683	1.40475	63.2237	35.5833	-93.8376	-172.997	-59.4966	135.417	68.4856	39.9578	51.1314	-264.478	206.626	127.762	-106.114	151.083	-99.2027	237.883	-183.723	156.662	-31.6609	-83.8365	-73.929	331.233	-69.8977	330.409	-47.4509	107.224	-66.6446	-17.6326	-131.542	112.827	-76.5691	133.398	-147.777	78.2162
2448	-203.784	3.87436	1.41841	63.8194	36.5436	-94.647	-172.939	-58.2633	139.116	63.7681	40.5206	51.0086	-261.296	203.113	127.727	-105.821	151.531	-98.4134	243.207	-190.317	162.251	-36.1291	-84.5776	-71.3182	324.894	-63.7857	324.576	-40.9295	105.072	-64.1707	-23.1349	-127.357	118.335	-80.453	131.818	-145.716	78.0971
2449	-197.52	3.86406	1.4062	62.8921	36.4466	-94.8052	-172.044	-58.8341	139.734	62.8959	40.755	50.6679	-257.101	198.631	127.554	-105.282	152.069	-99.4852	237.928	-183.901	156.962	-32.0618	-83.909	-68.7532	317.725	-56.8412	317.096	-32.8135	103.323	-63.3344	-23.4891	-127.098	121.345	-82.8109	129.504	-143.229	77.9186
2450	-202.455	3.85988	1.40136	62.736	36.113	-94.5737	-174.114	-57.5794	138.977	64.2762	40.092	50.6998	-258.007	199.561	127.744	-105.514	152.096	-100.136	239.045	-184.621	159.364	-34.338	-83.5662	-68.301	316.744	-55.9176	315.944	-31.5584	102.998	-60.6809	-28.7288	-123.571	126.242	-85.9656	128.489	-141.116	77.923
2451	-204.668	3.85743	1.40896	63.8113	35.5911	-95.0274	-172.998	-57.8053	140.972	61.5888	40.6835	50.5189	-255.92	197.381	127.775	-105.28	152.398	-99.9071	239.158	-184.911	159.346	-34.2413	-83.7215	-71.4358	324.848	-63.6561	324.773	-41.4824	105.385	-60.4509	-27.0048	-124.519	129.926	-89.6764	124.35	-137.392	77.9905
2452	-210.414	3.86399	1.39884	63.4142	34.8173	-94.9513	-172.49	-58.2804	140.429	62.0942	40.7744	50.606	-256.819	198.243	127.918	-105.476	152.467	-100.051	237.49	-182.974	157.312	-32.599	-83.6109	-72.5647	327.732	-66.4361	327.764	-44.9424	106.3	-60.0976	-25.6125	-125.486	132.4	-92.232	120.656	-133.857	78.1745
2453	-200.027	3.86058	1.40141	64.0093	35.3978	-94.9816	-171.997	-58.5817	140.437	61.9259	40.9311	50.7739	-255.386	196.648	128.917	-106.323	152.508	-99.4409	235.44	-181.296	154.166	-29.8101	-84.0209	-74.1518	333.436	-71.7738	331.868	-49.7451	107.43	-60.0834	-28.8168	-123.876	128.022	-87.0529	127.669	-139.624	77.6266
2454	-194.512	3.90212	1.41744	64.1265	35.4391	-94.0727	-169.815	-61.4012	137.259	65.8726	40.8847	51.2908	-259.722	200.476	128.241	-105.964	152.656	-99.3785	239.16	-185.367	158.28	-33.1787	-84.2007	-74.9475	333.701	-71.646	332.018	-50.8189	108.498	-57.5614	-35.2274	-119.564	130.165	-86.7859	130.744	-141.376	77.2406
2455	-199.797	3.90816	1.39489	63.754	35.8568	-93.8524	-172.75	-59.4303	136.393	67.2562	40.0976	51.0454	-256.996	197.353	127.344	-104.788	153.206	-101.675	237.456	-181.638	157.91	-33.5617	-82.8486	-75.7142	335.411	-73.1634	333.141	-52.6391	109.411	-63.2002	-20.7266	-130.428	120.91	-81.1486	130.968	-142.974	77.0271
2456	-195.37	3.92413	1.39698	63.7637	35.8022	-94.5161	-171.236	-59.8375	138.803	64.031	40.7547	51.6577	-261.172	201.385	128.058	-105.822	152.966	-98.6333	236.465	-182.832	151.561	-27.2395	-84.6589	-74.7984	331.064	-68.8305	329.909	-49.2268	108.959	-63.1222	-22.1794	-129.74	119.576	-79.5316	134.302	-145.861	76.9655
2457	-199.341	3.91722	1.38289	63.398	34.8635	-94.2019	-172.338	-59.4441	137.7	65.7048	40.2787	51.9745	-264.069	204.21	128.034	-105.998	152.867	-98.2643	233.759	-180.217	147.344	-23.6765	-84.8142	-73.707	328.722	-66.8821	328.017	-46.0057	107.927	-62.8466	-21.4354	-129.975	120.574	-81.1319	129.876	-141.888	77.3572
2458	-198.681	3.91798	1.36633	62.1407	37.0045	-95.3562	-174.067	-56.4637	141.914	60.4032	40.6646	51.8283	-262.697	202.866	127.732	-105.628	153.09	-96.0705	234.015	-180.908	144.063	-20.9554	-85.5	-67.3826	311.134	-50.2605	310.127	-25.6618	103.12	-65.2519	-18.4118	-131.522	112.997	-75.3617	131.341	-143.971	77.3757
2459	-189.744	3.89717	1.35876	63.9812	35.8851	-94.69	-172.368	-58.9489	139.681	63.3958	40.4045	52.1329	-266.196	206.389	127.764	-105.868	152.885	-95.891	232.959	-180.254	143.4	-20.3036	-85.6974	-74.3427	334.445	-72.9986	333.126	-50.7795	107.403	-65.8003	-19.4228	-130.31	107.524	-70.8234	132.931	-145.451	77.6573
2460	-201.864	3.91242	1.35976	62.5773	35.8916	-94.1772	-172.683	-59.3093	137.6	65.9836	40.1285	52.3503	-269.345	209.772	127.682	-105.929	152.472	-95.8809	236.34	-183.896	147.491	-23.8049	-85.6898	-68.8216	317.728	-56.8186	316.886	-32.9172	103.575	-65.1408	-19.8963	-129.499	110.537	-73.8019	129.234	-142.18	77.8277
2461	-198.933	3.91967	1.351	61.7557	37.5753	-94.9477	-173	-58.018	140.579	62.1935	40.544	52.0529	-267.302	207.894	127.424	-105.391	152.477	-95.5108	237.905	-185.779	149.44	-25.4357	-85.833	-65.6103	309.187	-48.598	307.381	-22.6809	101.431	-66.8634	-16.3708	-132.121	106.056	-70.2336	130.6	-143.624	77.6654
2462	-193.609	3.91115	1.35342	63.8589	35.959	-94.7809	-172.639	-58.5207	139.676	63.2231	40.4912	52.2663	-269.907	210.578	127.371	-105.482	152.215	-94.9218	236.409	-184.446	146.58	-22.9784	-85.9922	-74.3165	334.662	-73.1739	332.881	-50.6462	107.406	-65.7646	-19.6388	-130.167	105.549	-69.2937	132.546	-144.856	77.9926
2463	-185.27	3.93117	1.34806	61.6302	37.7153	-94.5896	-171.992	-59.2251	138.585	64.3363	40.5927	52.5178	-272.837	213.501	127.358	-105.584	151.976	-94.1324	239.681	-188.4	149.185	-25.0425	-86.3574	-65.5819	309.108	-48.4824	307.158	-22.5693	101.434	-67.71	-15.2856	-133.118	102.202	-67.0828	132.692	-145.543	77.8922
2464	-191.302	3.90403	1.37388	63.7167	36.2263	-94.7073	-173.36	-57.9667	139.308	63.6779	40.3731	52.5321	-276.048	216.791	126.452	-104.906	152.001	-93.4854	246.928	-196.761	157.557	-31.9343	-86.7932	-71.6221	327.001	-65.9094	326.162	-42.5722	105.095	-63.9813	-23.6578	-127.026	111.124	-73.8319	131.092	-143.407	78.1511
2465	-197.319	3.90412	1.37221	63.6719	36.7269	-94.9635	-174.183	-56.8278	140.577	62.1027	40.4557	51.9816	-272.421	213.22	125.836	-103.886	152.111	-94.6004	249.228	-198.279	162.326	-36.5757	-85.9932	-73.3582	332.082	-70.6315	331.437	-49.0666	106.603	-65.5009	-20.9601	-128.138	111.245	-73.6336	131.17	-143.763	76.964
2466	-187.464	3.86747	1.33544	61.0745	36.9991	-93.1368	-171.433	-61.5005	133.169	71.1445	39.901	51.7618	-274.105	215.106	125.228	-103.029	151.607	-96.2643	242.346	-190.772	155.474	-30.4297	-86.346	-62.915	306.977	-46.187	305.402	-21.5281	99.5922	-65.2607	-21.4626	-127.569	111.529	-73.8036	129.842	-141.848	76.9537
2467	-191.85	3.86385	1.33751	61.6129	35.9607	-93.7393	-171.882	-60.3987	136.063	67.7777	40.1067	51.5265	-273.434	214.606	124.859	-102.65	151.77	-96.8657	239.416	-186.713	152.554	-28.6107	-85.3524	-66.2091	312.87	-51.8469	311.981	-28.3539	101.959	-64.7008	-21.653	-128.484	113.408	-74.8485	133.673	-145.326	76.7949
2468	-191.403	3.84838	1.36076	63.6566	35.0274	-94.869	-172.846	-58.2786	140.167	62.7274	40.4697	51.3729	-272.396	213.821	124.752	-102.431	151.537	-94.8075	239.781	-188.101	149.766	-26.1672	-85.876	-71.4284	326.759	-65.543	325.619	-42.2016	105.053	-60.1285	-30.0348	-123.598	121.745	-80.3907	134.942	-145.382	77.1378
2469	-211.219	3.84075	1.34863	61.9515	35.4982	-95.22	-174.099	-56.7771	141.849	60.79	40.4801	50.9311	-270.253	211.996	124.399	-101.65	151.519	-95.3531	240.301	-188.242	151.872	-28.0666	-85.5744	-68.0606	316.931	-56.0934	315.754	-31.2849	102.701	-63.4039	-20.5393	-129.442	119.511	-81.2229	128.286	-140.809	77.5903
2470	-207.5	3.85058	1.34353	61.2557	36.4012	-94.8435	-174.443	-56.8457	139.896	62.981	40.3025	50.6494	-268.437	210.212	124.194	-101.194	151.651	-96.7207	240.331	-187.194	153.508	-29.8995	-84.7576	-65.9692	310.555	-49.8905	309.038	-24.2181	101.445	-64.6041	-18.8256	-130.617	116.397	-78.7555	129.722	-142.365	77.5222
2471	-205.061	3.84816	1.34934	63.2895	35.1312	-94.673	-172.169	-59.0164	139.417	63.511	40.5744	50.8456	-269.684	211.318	124.397	-101.463	151.603	-96.4129	238.747	-185.727	151.595	-28.2912	-84.8021	-74.0296	333.841	-72.3563	332.286	-49.9247	107.176	-63.9174	-21.5819	-129.078	115.119	-77.0384	132.633	-144.512	77.642
2472	-197.181	3.86142	1.33937	61.0087	36.7912	-94.378	-172.188	-59.2855	138.029	65.0794	40.4936	51.1136	-270.772	212.411	124.944	-102.018	151.308	-95.7735	238.836	-186.13	150.402	-27.1765	-85.0805	-65.3079	308.559	-47.978	306.524	-21.8741	101.244	-65.7892	-16.8966	-132.559	111.832	-74.7587	132.765	-144.841	77.4214
2473	-192.589	3.84656	1.34062	63.3764	35.2283	-94.6681	-173.188	-58.1958	139.345	63.7111	40.3518	51.3168	-271.961	213.579	125.238	-102.411	151.146	-94.8472	236.465	-184.082	145.856	-23.2095	-85.3992	-74.2467	334.517	-73.0113	332.757	-50.5318	107.374	-64.6392	-20.5661	-130.377	111.547	-73.8289	135.42	-146.696	77.6586
2474	-183.861	3.85856	1.32943	61.2237	36.3501	-94.0311	-172.606	-59.5517	136.982	66.7467	40.0627	51.5738	-275.406	217.029	125.078	-102.545	150.975	-95.4814	237.585	-184.791	148.404	-25.5915	-84.973	-66.3189	311.042	-50.3101	309.334	-24.8441	101.904	-66.1517	-17.5658	-132.578	108.6	-71.6181	137.227	-148.756	77.5095
2475	-181.25	3.87143	1.32731	61.2742	37.2851	-94.6361	-173.571	-57.7888	139.175	63.8121	40.3906	51.255	-273.376	215.005	124.489	-101.683	151.029	-95.2475	239.197	-186.542	149.52	-26.552	-85.0341	-65.7299	309.296	-48.6349	307.528	-23.0942	101.656	-67.2337	-15.2436	-134.368	105.915	-69.4334	137.969	-149.618	77.3607
2476	-182.201	3.85288	1.33006	63.3173	35.074	-94.4038	-173.303	-58.5383	138.43	65.0189	40.1138	51.4776	-275.399	217.029	124.638	-101.961	150.816	-94.8362	237.303	-184.689	146.543	-24.0531	-85.0675	-71.1559	325.202	-64.0215	323.881	-40.4951	105.076	-62.7497	-24.897	-127.846	113.018	-74.1004	137.019	-147.319	77.7514
2477	-177.932	3.84264	1.33529	63.7189	35.164	-94.7452	-173.568	-57.7942	139.832	63.1884	40.3504	51.0506	-273.807	215.604	123.991	-101.09	150.874	-94.9576	239.058	-186.478	149.179	-26.3454	-84.9893	-71.2775	326.035	-64.8548	324.476	-40.8935	104.961	-60.1243	-31.11	-123.509	117.063	-76.6071	136.968	-146.516	77.98
2478	-190.271	3.85416	1.31589	61.0502	37.0976	-94.9171	-174.063	-57.0555	140.322	62.4376	40.4294	50.765	-272.648	214.68	123.906	-100.631	150.784	-95.3578	240.291	-187.362	151.377	-28.1882	-84.8457	-65.4039	308.882	-48.2411	306.842	-21.9453	101.115	-66.4284	-15.4297	-134.087	107.79	-71.7925	134.007	-145.941	77.9836
2479	-194.387	3.84327	1.3381	63.0651	35.8447	-94.5925	-172.1	-59.2568	139.123	63.966	40.4739	51.0388	-276.984	218.993	123.601	-100.722	150.749	-95.0989	244.704	-192.461	156.897	-32.7629	-85.0276	-73.5198	331.902	-70.5125	330.959	-48.3697	106.795	-66.08	-17.816	-132.231	108.712	-72.3413	136.677	-148.548	78.0327
2480	-195.722	3.83779	1.32586	62.8027	34.6167	-94.4575	-172.145	-59.4323	138.206	65.03	40.3797	50.8036	-277.735	219.889	122.618	-99.7761	150.794	-96.0205	242.233	-189.124	154.687	-31.1829	-84.4459	-72.4244	328.254	-66.9906	327.658	-44.8585	106.148	-63.0325	-22.9312	-128.769	115.613	-77.4261	133.659	-144.63	78.083
2481	-183.541	3.83769	1.35589	63.324	35.4673	-94.6193	-172.436	-58.9091	138.911	64.115	40.4758	51.0154	-277.831	220.129	123.606	-100.757	150.39	-94.7726	249.418	-197.883	162.517	-37.4541	-85.2351	-72.012	327.859	-66.6905	327.244	-43.9294	105.505	-59.209	-31.6319	-122.91	122.582	-81.5214	134.76	-144.55	77.9772
2482	-198.101	3.82197	1.33389	61.9418	35.0756	-94.4341	-174.716	-57.2724	138.648	64.8613	39.8435	50.1853	-273.134	215.82	122.796	-99.4223	150.425	-97.6165	244.507	-190.693	160.369	-36.3207	-83.6286	-68.8275	318.547	-57.6532	317.825	-33.5809	103.295	-60.4533	-26.4229	-126.563	123.472	-83.2319	130.964	-141.746	77.8989
2483	-197.588	3.82601	1.35826	63.1418	35.2614	-94.1634	-172.251	-59.5009	137.442	65.8841	40.3542	50.2105	-272.594	215.229	123.266	-99.75	150.381	-97.1666	249.266	-196.242	166.379	-41.3371	-83.9647	-71.641	327.145	-66.0274	326.403	-42.8988	105.158	-59.077	-29.3383	-124.145	127.101	-86.0781	129.32	-140.162	78.0132
2484	-195.64	3.84067	1.34591	61.8267	37.5571	-95.0536	-172.311	-58.0461	140.542	61.697	41.0444	48.7986	-262.703	205.089	121.124	-96.7613	151.341	-99.7681	245.644	-190.502	165.565	-41.4274	-82.4838	-66.361	311.443	-50.8052	310.896	-25.8913	101.591	-64.1882	-19.6656	-130.851	117.005	-78.8306	132.016	-144.705	77.6598
2485	-200.458	3.83004	1.33492	62.3134	36.1242	-94.751	-173.2	-57.9744	139.518	63.339	40.4639	48.8567	-262.101	204.277	121.373	-97.0209	151.512	-100.834	240.826	-184.588	160.679	-37.6287	-81.8066	-67.9343	316.331	-55.5277	315.406	-30.8883	102.683	-61.1506	-25.2128	-127.549	122.045	-81.8583	131.329	-142.659	77.6179
2486	-205.125	3.82981	1.33955	63.6758	36.0685	-94.8902	-173.791	-57.3333	139.954	62.8198	40.4248	48.7513	-259.271	201.275	121.809	-97.2251	151.756	-101.348	239.113	-182.389	159.238	-36.5461	-81.532	-73.384	331.733	-70.3403	330.774	-48.0603	106.631	-63.3057	-21.504	-130.212	116.896	-78.0366	133.651	-145.484	77.5821
2487	-196.354	3.84295	1.33126	61.2293	37.1532	-94.3345	-170.833	-60.3293	138.168	64.7165	40.8261	49.3267	-262.342	204.185	122.85	-98.6022	151.659	-100.276	238.782	-182.855	157.051	-34.278	-82.2301	-65.1499	308.021	-47.4807	306.202	-21.3921	101.1	-63.7523	-19.5761	-131.879	116.513	-77.7498	133.369	-144.813	77.3874
2488	-197.101	3.80024	1.33047	63.3895	34.9837	-94.6853	-172.798	-58.4668	139.505	63.4767	40.4237	49.4557	-266.581	208.534	122.148	-98.3349	151.746	-99.0953	235.801	-180.493	150.96	-28.7222	-82.8941	-74.4638	335.755	-74.2356	333.607	-51.309	107.375	-63.0952	-22.8559	-129.493	116.85	-77.5467	136.481	-147.237	77.4868
2489	-198.556	3.82178	1.32749	61.0124	36.765	-94.5821	-171.769	-59.4302	138.959	63.9869	40.5993	49.7918	-268.841	210.843	122.597	-98.9988	151.526	-98.1778	238.757	-184.286	153.004	-30.1045	-83.4574	-65.6582	309.297	-48.6448	307.29	-22.7415	101.506	-66.1536	-15.8106	-134.135	112.889	-75.4184	136.008	-147.79	77.2719
2490	-198.459	3.79883	1.32897	62.9368	34.3461	-94.6952	-172.417	-58.8316	139.565	63.429	40.4708	49.9749	-272.948	215.093	122.002	-98.8559	151.515	-97.5706	238.137	-183.976	151.024	-28.2876	-83.7304	-70.9817	324.612	-63.4518	323.641	-40.177	104.907	-61.395	-26.3849	-126.645	121.274	-81.2068	134.839	-145.195	77.6908
2491	-207.093	3.79609	1.33728	62.7534	34.7479	-94.5379	-172.639	-58.8116	138.79	64.3168	40.3807	49.8079	-271.146	213.444	122.297	-98.8905	151.37	-97.7218	239.499	-185.242	152.649	-29.6886	-83.6562	-74.8323	335.519	-73.9427	334.137	-52.3683	108.036	-65.1999	-17.4491	-132.538	116.801	-78.9973	134.292	-145.875	77.433
2492	-203.371	3.80897	1.32473	61.4484	34.4835	-94.5399	-172.16	-59.2804	138.871	64.2715	40.4325	50.2127	-273.929	216.189	122.84	-99.6963	151.148	-97.1649	238.524	-184.588	150.769	-28.0031	-83.8713	-68.4538	316.504	-55.6143	315.676	-31.8731	103.501	-62.2914	-22.749	-128.941	122.054	-82.7143	131.73	-142.528	77.6612
2493	-202.135	3.80125	1.34748	63.0196	34.6243	-94.7942	-172.236	-58.7204	139.644	63.0489	40.7124	49.8835	-272.955	215.339	122.447	-99.1687	151.268	-96.8102	243.908	-190.614	156.764	-33.0349	-84.0676	-70.738	323.728	-62.6232	323.313	-39.7063	104.673	-58.7346	-31.8889	-122.194	128.234	-86.5353	132.002	-142.009	77.7507
2494	-196.547	3.79485	1.36899	63.3114	35.4013	-95.0222	-172.932	-57.8173	140.626	61.8648	40.7392	49.7057	-271.485	214.052	122.915	-99.3825	151.117	-96.6033	250.611	-198.064	165.99	-40.8046	-84.3092	-71.8076	327.842	-66.7264	327.152	-43.6251	105.192	-59.0804	-30.4512	-122.624	130.47	-89.2749	129.192	-140.053	77.9309
2495	-208.083	3.79855	1.33183	62.2694	34.2567	-94.7216	-176.646	-55.4379	139.493	64.0744	39.4743	48.8844	-267.894	210.465	121.287	-97.3936	151.634	-101.044	245.228	-189.018	165.146	-41.3674	-81.7868	-69.4028	320.552	-59.5334	319.938	-35.7022	103.493	-56.142	-31.8067	-122.04	137.764	-95.3353	122.085	-132.589	78.3656
2496	-201.745	3.78798	1.35422	63.4503	35.0024	-94.619	-174.705	-57.0725	139.129	64.1908	39.9211	48.6791	-264.69	207.772	123.515	-99.0666	151.235	-100.896	247.96	-192.093	169.101	-44.7727	-81.9048	-71.7883	327.502	-66.2193	326.922	-43.5915	105.278	-55.3848	-35.6615	-119.537	138.404	-94.8917	126.589	-136.277	77.9469
2497	-210.058	3.78928	1.366	62.507	35.309	-93.8921	-169.215	-62.2744	136.423	66.7062	40.8793	48.7764	-264.215	207.245	124.295	-99.7767	151.254	-100.705	246.259	-190.589	166.071	-42.2621	-81.931	-70.1127	322.128	-60.9404	321.699	-37.8833	104.137	-61.858	-21.9442	-128.515	129.988	-90.4688	127.005	-139.5	77.6179
2498	-209.634	3.78229	1.35537	62.7149	34.4196	-93.6879	-168.131	-63.3122	135.686	67.429	41.054	48.9057	-263.803	206.685	124.772	-100.246	151.244	-100.699	239.576	-183.435	156.954	-34.6185	-81.7845	-74.0964	333.497	-71.8669	332.506	-50.6954	107.281	-62.9079	-20.1368	-130.139	127.061	-87.4511	130.327	-142.16	76.9163
2499	-212.93	3.79221	1.37143	63.0717	35.3657	-94.7698	-172.298	-58.7223	139.906	62.8922	40.6373	49.1432	-263.366	206.071	125.338	-100.872	151.231	-98.9636	243.652	-189.121	159.563	-36.391	-82.82	-73.7347	331.534	-69.9761	331.456	-49.302	107.048	-62.517	-22.8739	-128.248	127.704	-87.2968	134	-145.529	76.6628
2500	-207.725	3.79513	1.36387	62.7722	34.8682	-94.3602	-171.652	-59.7558	138.283	64.7893	40.5357	49.7874	-267.706	210.323	125.925	-101.952	150.974	-97.9033	241.501	-187.445	154.337	-31.7064	-83.3652	-74.0056	331.41	-69.6954	331.548	-50.5526	107.454	-63.6559	-21.0822	-129.228	125.071	-85.1788	136.814	-147.755	76.2037
2501	-199.662	3.80926	1.39023	62.9819	35.3864	-94.7212	-171.98	-58.9644	139.385	63.3008	40.7627	50.0773	-268.312	210.73	126.319	-102.446	150.908	-96.1888	245.007	-192.353	156.279	-33.0314	-84.3458	-70.8346	320.904	-59.5305	322.262	-39.9752	105.24	-59.071	-31.8942	-121.616	133.938	-91.1132	137.563	-147.077	76.4215
2502	-201.864	3.78488	1.37939	63.1934	34.9757	-94.4459	-171.949	-59.3532	138.376	64.5854	40.6046	49.9521	-266.412	208.903	126.733	-102.591	150.863	-96.2498	238.969	-185.55	148.738	-26.9731	-84.1827	-73.4927	330.378	-68.8748	330.798	-48.5858	106.847	-62.0292	-25.6795	-126.371	127.17	-86.0644	138.889	-149.42	76.2655
2503	-197.595	3.78463	1.39929	63.6274	35.5924	-94.6623	-172.297	-58.7887	139.187	63.6166	40.6366	50.0859	-268.116	210.793	127.142	-103.291	150.736	-95.3891	245.699	-193.469	156.649	-33.5276	-84.7767	-72.1016	328.563	-67.4239	328.11	-44.6568	105.371	-59.6401	-31.7881	-121.92	131.154	-88.4985	139.116	-149.331	76.3348
2504	-197.898	3.7943	1.39643	63.4629	36.436	-94.3428	-171.579	-59.797	138.058	64.9402	40.6309	50.0635	-267.257	209.99	127.929	-103.923	150.607	-96.0497	247.381	-194.727	159.918	-36.4174	-84.4432	-73.74	333.257	-71.9057	332.191	-49.4689	106.759	-64.859	-21.5033	-128.957	120.947	-81.6898	140.615	-152.581	76.2937
2505	-189.664	3.79594	1.38256	62.3922	35.4706	-93.1752	-167.095	-65.0032	133.573	70.1299	40.8277	49.9784	-268.665	211.084	126.689	-102.905	151.081	-98.2086	241.636	-187.054	155.838	-33.6004	-83.1731	-68.7099	317.959	-57.0809	317.184	-33.0111	103.314	-61.1476	-29.1267	-123.852	126.817	-85.6115	139.708	-150.25	76.6221
2506	-184.27	3.79874	1.40885	63.4135	36.259	-92.7585	-166.23	-66.0357	132.128	71.708	40.9325	50.0403	-268.636	211.077	127.332	-103.51	150.988	-98.1705	247.946	-193.921	164.47	-40.8696	-83.3556	-73.5333	332.412	-71.1269	331.934	-49.0793	106.564	-63.8832	-24.2194	-127.19	122.279	-82.5087	141.839	-153.513	76.4207
2507	-169.533	3.81286	1.42189	63.9976	36.6533	-92.6694	-166.384	-65.7986	131.962	71.8309	41.0014	50.0897	-265.903	208.23	128.042	-104.059	151.004	-98.4068	248	-193.936	165.474	-41.8834	-83.2796	-71.3763	326.212	-65.1594	326.152	-42.3433	104.793	-61.0122	-31.0368	-122.656	126.005	-84.4485	142.553	-153.419	76.5015
2508	-176.054	3.81857	1.42121	64.1802	37.2445	-92.7406	-165.299	-66.5699	132.844	70.66	41.3178	49.9558	-260.757	203.093	129.849	-105.474	151.064	-99.1124	247.572	-192.959	166.118	-42.6166	-82.8724	-71.4629	326.96	-65.941	326.13	-42.4098	104.958	-64.0298	-25.1688	-125.733	120.81	-82.1857	139.334	-152.03	77.0064
2509	-178.322	3.83627	1.42775	64.6384	38.1696	-92.4882	-164.225	-67.7491	131.915	71.7108	41.3434	50.1672	-258.212	200.429	131.2	-106.748	151.148	-99.5875	247.192	-192.208	166.447	-43.0152	-82.6031	-74.3736	335.74	-74.3265	334.005	-51.5084	107.208	-65.5637	-24.3688	-126.355	113.938	-76.3861	143.473	-155.994	77.2098
2510	-168.899	3.89165	1.43811	65.1607	39.2471	-93.0139	-165.973	-65.7088	133.107	70.273	41.2551	50.8136	-258.975	200.794	132.505	-108.314	151.193	-98.414	253.861	-200.279	174.141	-48.9476	-83.6023	-71.8364	328.025	-66.8924	326.765	-43.1383	105.19	-63.4949	-27.7376	-124.606	115.023	-76.4663	141.905	-154.045	77.3641
2511	-177.7	3.89471	1.43023	64.8138	39.5694	-93.1678	-166.518	-65.1978	133.98	69.4313	41.1132	51.1706	-260.273	202.152	133.509	-109.515	150.992	-97.8109	255.085	-202.14	175.489	-49.6176	-84.0838	-75.2587	338.007	-76.545	336.149	-54.1816	108.05	-66.6845	-19.996	-130.133	109.697	-73.0988	141.625	-154.318	77.2807
2512	-167.951	3.92629	1.41185	64.5418	38.8438	-92.5488	-168.772	-64.1233	131.834	72.5641	40.2511	51.2873	-260.892	202.401	132.859	-109.105	151.43	-100.224	252.14	-197.284	174.574	-49.2967	-82.8482	-70.9676	323.994	-62.8326	322.867	-39.4936	105.037	-63.6371	-25.6135	-126.999	112.397	-74.1034	140.776	-152.512	77.4802
2513	-178.002	3.90027	1.41513	64.7313	38.6943	-93.1995	-168.571	-63.4785	134.136	69.5166	40.7239	51.0711	-258.928	200.515	133.191	-109.329	151.596	-99.0246	248.234	-194.306	166.179	-41.5948	-83.6404	-74.1169	334.208	-72.8663	333.016	-50.5436	107.143	-65.7049	-21.6015	-129.774	109.05	-71.7829	142.488	-154.938	77.3667
2514	-165.077	3.91641	1.42395	65.0687	39.7092	-93.4951	-168.084	-63.4855	134.966	68.3008	41.0262	51.3074	-261.201	202.744	133.31	-109.74	151.588	-98.1306	252.537	-199.657	170.777	-45.0587	-84.3895	-74.6709	336.462	-74.9999	334.28	-51.9266	107.467	-66.4931	-20.0497	-131.614	105.641	-68.3992	146.049	-158.254	77.2146
2515	-161.057	3.92237	1.40923	64.4353	37.956	-92.6734	-166.544	-65.6636	131.875	71.9539	40.9486	51.8786	-265.097	206.398	133.425	-110.266	151.507	-97.6773	243.061	-189.898	155.993	-32.3151	-84.5464	-75.3604	336.35	-74.657	334.56	-53.2227	108.631	-66.5671	-19.5882	-132.118	105.559	-68.3447	146.232	-158.015	77.2374
2516	-176.208	3.93743	1.3809	63.7884	36.3297	-94.3382	-169.731	-63.3083	135.283	69.8702	38.2893	51.9379	-266.859	208.623	133.34	-110.85	151.239	-100.521	241.8	-186.494	160.787	-35.7502	-83.0289	-73.2803	327.452	-65.8731	327.012	-45.4605	107.684	-62.8793	-26.9837	-126.904	112.623	-73.5476	142.937	-153.569	77.5461
2517	-166.179	3.94557	1.3911	62.1282	37.9108	-94.2857	-169.85	-61.7025	137.27	66.1311	40.3343	51.9115	-265.603	208.048	134.5	-112.314	150.595	-98.4902	243.555	-189.862	158.957	-33.8944	-84.2266	-67.5932	310.744	-49.564	309.25	-26.2939	103.735	-62.0104	-27.5066	-127.141	115.339	-74.4038	145.503	-155.296	76.6977
2518	-171.656	3.94473	1.40297	63.7429	37.8283	-95.0774	-172.643	-58.0038	140.909	61.5452	40.7691	51.609	-261.611	204.09	134.577	-112.049	150.671	-97.8466	245.587	-192.595	159.957	-34.5625	-84.6849	-71.0569	320.469	-58.8944	320.064	-37.8081	105.932	-61.7031	-27.5949	-126.953	116.892	-76.0898	143.564	-153.876	76.8884
2519	-191.863	3.89004	1.38562	63.8809	36.7424	-95.2116	-173.572	-57.1132	141.502	60.9235	40.6941	51.2079	-262.223	205.211	133.916	-111.324	150.578	-97.2521	242.26	-189.506	154.55	-29.8379	-85.0022	-71.2219	324.072	-62.8264	323.663	-40.3341	105.142	-62.177	-25.3233	-127.855	117.941	-78.19	138.205	-149.734	77.1944
2520	-195.754	3.88484	1.37635	62.8876	36.6213	-94.8724	-173.955	-57.184	140	62.7503	40.4401	50.882	-260.528	203.592	133.855	-111.003	150.764	-98.7996	241.306	-187.26	155.632	-31.209	-84.1364	-69.0465	318.054	-57.0577	317.423	-33.4423	103.64	-61.6007	-25.3693	-127.665	120.086	-80.4207	134.953	-146.605	77.4326
2521	-200.383	3.89018	1.39605	64.065	37.6463	-95.0641	-172.781	-57.882	140.78	61.6311	40.7914	50.8407	-258.998	201.83	134.032	-110.982	151.044	-98.415	246.696	-193.522	162.539	-36.9195	-84.5429	-73.6986	332.443	-71.0932	331.742	-49.0879	106.833	-65.2171	-18.9451	-131.575	113.415	-76.1035	135.915	-149.183	77.4233
2522	-201.251	3.92058	1.38981	63.6868	37.6332	-94.336	-172.781	-58.975	138.008	65.3492	40.2007	51.3154	-262.859	205.391	133.669	-110.964	151.12	-99.2777	252.116	-198.679	171.879	-45.0404	-84.2213	-72.331	327.777	-66.5929	327.48	-44.5475	106.04	-65.8533	-16.1105	-132.913	114.028	-77.7781	130.502	-144.682	77.6589
2523	-200.333	3.90326	1.40212	64.0974	37.7823	-94.428	-172.258	-59.1871	138.204	64.8388	40.4956	51.1226	-258.816	201.21	134.348	-111.3	151.424	-98.8897	246.99	-193.702	163.361	-37.6972	-84.423	-73.9207	333.037	-71.6626	332.313	-49.8455	107.075	-65.9505	-17.6221	-132.179	111.911	-75.1684	134.779	-148.51	77.4568
2524	-184.288	3.94339	1.4064	64.7751	38.7084	-94.4876	-171.152	-59.9833	138.617	64.2571	40.7327	51.4515	-259.583	201.708	134.655	-111.721	151.467	-99.0111	253.674	-200.753	173.573	-46.3694	-84.4991	-72.0768	328.585	-67.379	327.128	-43.7369	105.472	-62.4023	-25.0062	-127.64	114.285	-75.6666	134.299	-146.845	77.8028
2525	-185.947	3.9516	1.41117	64.5921	38.3892	-94.6064	-170.981	-60.0252	138.889	63.8378	40.8209	51.7639	-259.733	201.751	135.56	-112.674	151.392	-97.932	251.84	-199.71	168.734	-41.7908	-85.1827	-71.1794	325.199	-63.9866	323.9	-40.3331	104.957	-61.65	-25.8409	-127.139	116.438	-77.3022	133.029	-145.519	77.7932
2526	-204.003	3.93327	1.41428	64.0277	37.2762	-94.6684	-168.198	-62.5274	138.779	63.9768	40.8908	52.0225	-261.61	204.372	136.589	-114.302	150.359	-97.0997	249.096	-197.447	166.83	-39.3223	-85.6725	-71.2288	325.513	-64.3812	324.632	-41.0568	104.95	-62.0889	-24.0859	-127.538	118.841	-80.5515	128.218	-141.704	78.1232
2527	-196.592	3.92924	1.39764	61.855	38.227	-94.083	-168.637	-62.7254	136.6	66.5302	40.7808	51.95	-258.453	201.128	137.348	-114.795	150.469	-97.7666	241.928	-189.3	157.408	-31.6076	-85.196	-65.8049	309.447	-48.7842	308.006	-23.2679	101.437	-65.2323	-16.8077	-133.013	113.31	-76.5675	129.931	-143.858	77.7213
2528	-191.367	3.93209	1.39455	63.7444	36.6303	-94.3109	-169.753	-61.4974	138.006	65.0457	40.7496	52.1563	-259.494	202.014	137.358	-114.893	150.483	-97.5293	239.654	-187.092	154.311	-28.9919	-85.2905	-74.9894	335.334	-73.6922	334.085	-52.6598	108.343	-64.293	-18.3904	-132.692	113.735	-76.1382	131.728	-144.397	77.6043
2529	-187.915	3.94796	1.39343	63.6701	36.6877	-94.612	-171.643	-59.5277	139.299	63.6071	40.639	52.5509	-261.969	204.395	137.605	-115.334	150.327	-96.3333	240.839	-189.336	154.106	-28.5122	-86.0435	-75.2334	335.388	-73.6643	333.906	-52.9205	108.764	-64.6214	-17.5859	-133.456	112.661	-75.2234	132.129	-144.573	77.5948
2530	-187.633	3.97479	1.38934	61.3544	37.8658	-94.3185	-170.308	-61.0038	137.758	65.2907	40.7314	52.9334	-265.616	207.787	136.991	-114.946	150.32	-95.7514	240.849	-189.755	153.11	-27.5518	-86.3966	-66.0476	307.567	-46.8253	306.26	-22.8892	102.661	-63.8586	-19.0243	-133.255	112.597	-74.2973	134.675	-145.943	77.4253
2531	-174.889	3.97216	1.38929	62.5605	35.9151	-94.2405	-172.125	-59.679	137.951	65.4915	40.2349	53.1282	-268.605	210.768	136.275	-114.442	150.2	-96.0665	240.61	-189.183	153.1	-27.7174	-86.1803	-70.2248	318.433	-57.0852	317.816	-35.7854	105.779	-59.5064	-28.2754	-127.037	120.147	-79.0276	134.546	-144.254	77.5744
2532	-181.927	3.94122	1.38877	62.889	35.8305	-94.2744	-171.828	-59.7912	137.963	65.2903	40.4219	52.8974	-271.603	214.11	134.94	-113.202	150.234	-95.4603	245.249	-194.662	158.252	-31.8956	-86.6091	-70.5481	321.626	-60.4378	321.124	-38.0858	105.079	-59.3008	-28.1866	-126.806	121.413	-80.3861	132.424	-142.931	77.6873
2533	-179.963	3.93363	1.37763	63.2802	35.4966	-94.0351	-170.349	-61.2142	136.957	66.275	40.6578	52.5775	-268.887	211.144	134.397	-112.322	150.488	-96.0296	240.276	-188.75	152.281	-27.1716	-86.1201	-70.8	323.427	-62.2479	322.633	-39.3782	104.919	-58.8835	-28.3908	-126.951	120.823	-79.3265	132.233	-142.719	77.455
2534	-191.048	3.91732	1.36902	63.5178	36.2849	-95.1831	-173.655	-57.115	141.597	60.9436	40.6113	51.9528	-266.349	208.801	133.36	-110.923	150.721	-96.1404	242.448	-190.985	155.775	-30.16	-86.0884	-73.9482	333.497	-72.0704	332.275	-49.8129	107.025	-63.018	-19.9506	-132.546	113.6	-75.0513	132.628	-144.529	77.5776
2535	-200.91	3.92508	1.37127	62.0632	36.2584	-94.548	-171.341	-59.8611	138.457	64.4285	40.6848	52.3073	-268.817	211.258	133.877	-111.496	150.462	-95.45	241.4	-190.274	153.291	-27.938	-86.4317	-68.3609	316.751	-55.8941	315.787	-31.6969	103.166	-62.8309	-18.7796	-133.295	115.716	-77.2142	129.572	-141.739	77.6014
2536	-194.411	3.93091	1.38536	63.5711	36.4268	-94.8612	-174.005	-57.1488	140.004	62.7999	40.407	52.057	-265.901	208.201	133.61	-110.949	150.657	-96.048	246.586	-195.422	160.889	-34.6097	-86.1405	-70.8353	324.064	-62.95	323.458	-39.8622	104.716	-59.6054	-26.5702	-127.516	121.307	-80.8802	128.705	-140.209	77.8192
2537	-197.624	3.9155	1.38365	63.4439	36.2017	-94.7763	-173.256	-57.9431	139.938	62.9201	40.4751	51.7209	-263.695	206.014	133.537	-110.563	150.83	-96.8701	245.321	-193.538	160.824	-34.8259	-85.6744	-70.4895	323.104	-61.9988	322.396	-38.6938	104.476	-58.4763	-28.3226	-126.195	124.783	-83.8062	127.07	-138.439	77.9941
2538	-198.467	3.90852	1.39181	62.7781	36.2489	-94.5032	-171.678	-59.5664	138.802	64.0942	40.6668	51.8894	-264.299	206.689	134.259	-111.218	150.643	-96.0387	245.919	-194.89	160.336	-34.2097	-86.1714	-69.1831	319.591	-58.6477	318.844	-34.7303	103.53	-59.0221	-26.205	-127.28	126.409	-85.9905	124.244	-136.27	78.127
2539	-196.319	3.90015	1.39893	63.5479	36.0969	-94.0601	-170.394	-61.1077	137.021	66.1121	40.7123	51.8276	-263.668	206.028	134.53	-111.452	150.655	-96.5064	245.411	-194.008	160.577	-34.5916	-85.9138	-74.2291	334.457	-72.9145	333.179	-50.869	107.216	-60.403	-24.8407	-128.365	123.334	-83.3302	128.383	-140.287	77.796
2540	-167.713	4.03803	1.46247	60.9809	37.2479	-94.8878	-174.295	-57.3113	139.35	63.8323	40.0701	54.0612	-272.985	215.744	136.766	-115.988	151.729	-96.5219	251.995	-200.992	170.287	-42.8033	-85.9874	-70.9032	310.899	-50.0059	310.628	-25.9315	106.984	-63.2216	-18.3541	-134.202	120.787	-82.4458	134.228	-146.831	78.1433
2541	-187.641	3.97081	1.42619	63.0202	35.8184	-94.3564	-172.699	-59.2267	137.346	66.1296	40.1459	53.535	-271.82	214.483	136.161	-114.837	151.257	-95.732	242.207	-191.529	155.242	-29.6889	-86.5525	-75.7916	331.323	-69.7991	331.163	-48.6475	109.47	-64.7116	-18.3303	-133.811	113.058	-75.7992	137.109	-149.559	78.0927
2542	-179.389	3.9774	1.44561	63.6129	37.5079	-94.8785	-172.591	-58.3332	139.628	63.0157	40.6839	53.4482	-270.307	212.776	135.866	-114.348	151.3	-94.9092	247.496	-198.177	161.15	-34.3322	-87.335	-74.9182	330.377	-68.9578	330.494	-47.0515	108.54	-66.5039	-16.4411	-134.842	108.237	-71.9145	139.869	-152.849	77.9786
2543	-191.62	3.95658	1.41091	62.616	35.4812	-95.5606	-173.588	-57.8787	141.73	61.7469	39.4853	53.6858	-274.641	217.748	135.333	-114.55	150.721	-95.2581	243.91	-193.813	160.214	-32.997	-86.9079	-72.6883	322.549	-61.1906	323.384	-39.4964	107.111	-63.3455	-22.1661	-130.595	115.869	-78.2728	133.804	-146.197	78.5619
2544	-201.949	3.93978	1.39654	62.4703	34.6625	-95.1163	-172.613	-58.9637	139.927	63.492	39.812	53.5216	-273.917	217.236	135.535	-114.542	150.546	-95.2603	240.868	-190.734	156.148	-29.5947	-86.9503	-73.6678	327.134	-65.6997	327.666	-44.4126	107.59	-64.0562	-18.972	-132.168	116.616	-79.6715	128.626	-141.986	78.4377
2545	-196.785	3.94557	1.38408	61.0332	37.019	-95.1174	-172.81	-57.9478	140.654	61.87	40.6647	52.9696	-269.259	212.699	135.401	-113.93	150.645	-95.8881	240.443	-189.927	156.284	-30.0288	-86.6509	-66.9303	309.463	-48.6174	308.829	-24.174	102.722	-66.6533	-14.4953	-135.178	109.308	-74.0131	130.63	-144.121	78.2757
2546	-202.564	3.92802	1.39773	62.9966	35.6879	-94.854	-172.687	-58.4336	139.7	63.1315	40.5079	53.1467	-270.822	214.122	135.407	-113.968	150.478	-95.0729	242.538	-193.126	157.79	-31.0823	-87.254	-71.2823	324.251	-63.0544	323.69	-40.2463	105.285	-64.1348	-20.12	-130.781	114.205	-77.5405	128.19	-141.376	78.4526
2547	-200.062	3.92131	1.41437	63.3991	36.0979	-94.9277	-172.91	-58.1588	140.139	62.6452	40.5341	52.9238	-268.43	211.69	135.45	-113.735	150.541	-95.2797	246.508	-197.56	163.844	-36.318	-87.2607	-71.1377	324.946	-63.8012	324.166	-40.5974	104.947	-61.9566	-25.1181	-126.784	119.554	-81.447	126.464	-139.419	78.5128
2548	-196.223	3.91353	1.39612	61.9609	35.8291	-95.0501	-172.96	-57.8435	140.495	62.0243	40.6901	52.5815	-265.475	208.727	135.235	-113.152	150.714	-95.7374	240.546	-190.767	155.928	-29.8783	-86.8411	-67.6821	314.844	-54.0585	314.052	-29.5676	102.596	-60.4693	-26.2113	-126.327	123.767	-84.5003	123.773	-136.388	78.3615
2549	-207.445	3.82356	1.36263	63.9056	35.9469	-94.8852	-172.146	-58.7721	140.704	62.025	40.6531	51.3817	-260.404	204.151	134.846	-111.228	149.281	-95.6312	239.714	-191.155	155.353	-28.4489	-88.1524	-67.3009	324.612	-63.1414	325.135	-42.6654	101.435	-60.2275	-28.4508	-123.156	123.575	-83.7626	119.517	-131.76	77.6256
2550	-207.877	3.83164	1.36945	61.6949	36.9994	-94.9353	-172.672	-58.2612	140.79	61.9101	40.6377	51.2801	-260.281	204.097	134.324	-110.618	149.352	-95.9418	241.78	-193.065	158.701	-31.3963	-87.9713	-63.6137	311.03	-49.8593	311.303	-27.8125	99.331	-63.0658	-20.2175	-129.083	122.726	-84.4867	119.348	-132.903	77.5424
2551	-206.499	3.85204	1.36771	60.7791	36.6813	-94.8744	-172.039	-58.8084	140.327	62.3096	40.7759	51.542	-263.04	206.728	133.528	-110.378	149.913	-96.4447	239.449	-189.844	156.447	-30.0094	-87.1894	-63.6929	308.474	-47.5789	306.789	-22.9795	99.9259	-63.8725	-16.5825	-132.921	121.964	-83.644	122.134	-135.202	77.2694
2552	-205.931	3.85923	1.36153	61.0038	35.7894	-94.8723	-172.479	-58.5524	140.315	62.4883	40.5675	51.6069	-264.123	207.61	133.075	-109.985	150.014	-96.7705	236.843	-186.249	152.667	-27.4482	-86.2861	-65.5944	310.923	-49.8436	310.23	-26.9868	101.697	-63.2377	-19.1696	-131.211	123.354	-84.2803	124.865	-137.172	77.1341
2553	-197.277	3.82754	1.38085	62.3023	33.7327	-94.3484	-172.456	-59.2226	138.161	65.1249	40.3337	52.0409	-274.084	217.323	129.956	-108.279	151.273	-96.5526	240.749	-190.267	157.056	-31.5453	-85.9879	-73.8223	333.55	-72.0316	332.653	-50.4166	106.97	-63.1063	-21.6626	-128.986	124.9	-85.532	127.83	-140.039	77.1376
2554	-194.304	3.83244	1.40056	62.8171	34.2586	-94.8138	-172.791	-58.3964	139.66	63.2528	40.4888	52.0628	-275.159	218.38	129.635	-108.098	151.285	-95.8502	245.764	-196.184	163.106	-36.6482	-86.2891	-72.1553	328.738	-67.55	328.171	-44.8686	105.475	-59.0289	-31.0657	-122.765	131.705	-89.5771	129.494	-140.332	77.2614
2555	-193.451	3.82983	1.39106	62.8692	34.6323	-94.8945	-173.908	-57.2051	140.274	62.4875	40.4642	51.5322	-271.307	214.757	129.578	-107.546	151.287	-97.0909	245.709	-195.174	164.604	-38.279	-85.568	-75.8671	340.723	-79.1874	337.727	-56.2498	108.63	-60.4303	-26.8081	-126.171	128.982	-87.7758	129.062	-139.718	77.2892
2556	-208.338	3.80089	1.38431	62.858	35.399	-94.2004	-175.759	-56.3906	137.972	65.5405	39.8967	50.0893	-270.344	212.888	123.234	-100.4	153.311	-101.291	249.804	-196.33	175.466	-49.473	-83.2089	-72.6761	330.629	-69.4561	329.481	-46.4036	105.981	-63.3684	-21.2131	-129.655	126.305	-86.7572	130.544	-142.616	77.1592
2557	-202.69	3.78707	1.37462	63.3073	34.2475	-94.9221	-173.028	-57.9638	140.179	62.5254	40.596	49.7924	-269.132	211.5	122.675	-99.5981	153.564	-100.344	241.002	-187.677	161.326	-37.0798	-83.5733	-71.1462	325.718	-64.5451	324.544	-40.9669	104.844	-58.5039	-33.0648	-121.697	132.32	-89.5579	132.615	-142.739	77.3066
2558	-212.764	3.79626	1.35787	60.6563	36.2321	-95.0674	-173.046	-57.6633	140.87	61.5708	40.7682	49.5376	-266.05	208.515	123.033	-99.4293	153.427	-100.552	240.572	-186.949	160.857	-36.7643	-83.4091	-65.25	308.36	-47.7453	306.462	-21.6343	101.091	-64.5416	-18.1147	-132.278	123.571	-84.5777	131.389	-143.397	76.9801
2559	-199.449	3.80526	1.37116	62.6394	34.3996	-94.359	-173.111	-58.6984	138.015	65.3768	40.126	49.9869	-268.703	211.044	123.751	-100.413	153.099	-100.828	241.959	-188.149	162.493	-38.2764	-83.1653	-70.3625	322.467	-61.379	322.188	-38.6138	104.524	-59.6858	-28.971	-124.641	131.246	-89.3856	130.891	-141.651	77.2709
2560	-206.317	3.81146	1.3841	63.1919	36.1218	-94.9007	-173.669	-57.4255	140.086	62.6671	40.4483	49.5127	-264.019	206.345	123.894	-100.108	153.337	-101.315	248.02	-194.22	172.566	-47.1371	-82.9239	-74.4081	335.016	-73.6358	334.169	-51.911	107.473	-64.0309	-19.9967	-130.899	124.34	-84.8242	132.003	-144.173	76.8088
2561	-204.607	3.82052	1.37295	61.1026	36.3339	-94.3202	-170.861	-60.4312	137.464	65.4822	40.7644	50.0307	-266.824	208.934	124.832	-101.353	153.139	-100.238	240.983	-187.552	160.077	-36.1238	-83.4313	-66.2108	310.302	-49.637	309.266	-24.8234	101.915	-64.5518	-19.3158	-132.098	122.259	-82.3916	135.779	-147.392	76.398
2562	-212.117	3.79638	1.33804	62.2998	35.7682	-94.7654	-171.836	-58.94	140.188	62.3539	40.8953	49.4928	-265.27	207.423	124.242	-100.006	152.572	-99.5455	243.33	-190.226	162.215	-37.9928	-83.5522	-67.1032	317.428	-56.3855	317.487	-33.9104	101.661	-62.6642	-23.372	-127.493	125.356	-84.5006	128.474	-139.852	75.8681
2563	-206.971	3.81402	1.36516	63.3222	35.6318	-95.1627	-173.377	-57.2826	141.217	61.1971	40.7159	49.5547	-265.893	208.201	124.229	-100.285	152.911	-99.8991	248.978	-195.73	170.633	-45.4405	-83.2214	-71.2413	326.86	-65.7143	326.704	-43.4703	104.795	-60.4099	-26.5808	-125.718	131.199	-89.3108	127.569	-138.665	76.4639
2564	-206.299	3.80705	1.36801	63.1874	35.1207	-95.6325	-172.472	-57.9889	142.542	59.9686	40.3757	49.6625	-266.108	208.903	125.197	-101.551	152.326	-99.8047	248.043	-194.664	170.831	-45.1139	-83.1057	-71.7806	327.848	-66.7129	327.389	-44.0243	105.2	-59.0734	-29.2699	-123.662	134.021	-92.0023	125.472	-136.541	77.2031
2565	-204.784	3.7993	1.37911	62.4324	34.7281	-95.5253	-170.797	-59.598	142.02	60.541	40.4949	49.8714	-266.525	209.938	126.503	-103.228	151.483	-99.4202	246.886	-193.674	170.794	-44.5931	-83.2379	-70.0709	321.678	-60.5347	321.798	-38.0469	104.093	-59.2201	-28.8724	-123.025	136.839	-95.6965	121.732	-133.479	77.8742
2566	-217.765	3.76175	1.37411	62.0052	33.1896	-95.5294	-169.766	-61.0804	141.324	61.8195	39.9191	49.8632	-266.242	210.608	128.092	-105.295	150.644	-100.07	240.007	-185.978	164.595	-38.762	-82.6714	-74.0069	333.409	-71.7977	332.533	-50.3045	107.13	-63.7541	-20.9066	-127.165	131.158	-93.2879	119.041	-132.742	78.1346
2567	-196.192	3.8018	1.40634	63.5906	35.3368	-94.2401	-174.508	-57.2381	137.505	65.5405	40.4863	49.3322	-260.418	204.568	128.019	-104.768	151.21	-102.044	248.253	-193.161	174.458	-49.056	-81.6204	-71.7724	327.087	-65.9167	326.674	-43.514	105.53	-57.3904	-35.6714	-117.612	139.722	-97.0473	124.224	-135.247	77.7403
2568	-200.698	3.79401	1.38572	62.9124	34.8905	-94.816	-174.31	-56.9582	139.711	63.1257	40.3874	49.2107	-257.687	201.675	128.44	-104.861	151.486	-102.412	240.273	-184.447	163.563	-39.8093	-81.2838	-69.3925	319.933	-58.9715	319.767	-35.8126	103.784	-57.5218	-35.6573	-117.903	138.016	-95.249	125.768	-136.697	77.5251
2569	-202.912	3.80087	1.40531	63.5147	35.7941	-94.2397	-171.984	-59.5285	137.461	65.6095	40.5699	49.3786	-257.714	201.438	129.084	-105.525	151.644	-102.221	245.937	-190.618	170.92	-46.071	-81.4604	-74.7218	335.859	-74.5706	336.128	-53.7694	107.682	-61.1611	-30.2943	-121.638	130.601	-89.969	129.281	-141.123	77.2977
2570	-202.611	3.84683	1.41598	63.2173	36.6298	-93.7123	-168.965	-62.6494	135.406	67.8297	40.876	50.0916	-260.929	204.202	129.944	-106.727	151.603	-101.781	250.489	-195.781	176.534	-50.5732	-81.8852	-74.0366	330.637	-69.1292	331.941	-50.1127	107.865	-64.8505	-22.02	-127.805	125.154	-86.1856	131.933	-144.731	76.7302
2571	-192.113	3.83271	1.44751	62.6389	35.5329	-93.5653	-166.767	-64.5112	134.472	68.5965	41.2478	50.7737	-263.331	203.809	124.765	-102.934	148.511	-94.7118	240.284	-186.397	163.408	-37.5459	-84.524	-74.2693	329.224	-67.4805	331.441	-49.9984	108.317	-64.5311	-21.0059	-129.855	128.057	-88.3359	136.368	-148.578	76.7458
2572	-198.715	3.82983	1.41574	62.9806	35.9918	-94.1003	-171.744	-59.9048	136.911	66.3482	40.5169	50.3506	-263.296	203.906	124.182	-102.362	148.992	-96.0433	243.627	-189.037	167.658	-41.9036	-83.8942	-76.0288	338.773	-77.5779	338.246	-57.2742	109.824	-64.2716	-21.5402	-129.77	125.062	-85.2849	135.982	-147.809	76.7699
2573	-185.879	3.83927	1.40782	63.1119	34.5895	-94.0848	-170.811	-60.7243	136.926	66.2999	40.5473	50.8458	-264.717	205.128	125.312	-103.571	149.309	-96.2388	235.461	-180.471	155.76	-31.6612	-83.8436	-72.8673	326.45	-65.3431	327.173	-45.6182	107.951	-59.5625	-31.3406	-124.004	131.787	-88.6462	138.72	-147.882	76.7551
2574	-188.712	3.81992	1.38587	62.7868	34.4532	-94.9992	-173.11	-57.7873	140.955	61.7136	40.5854	50.7644	-266.42	207.115	125.231	-103.413	149.423	-95.0736	236.112	-182.155	155.319	-30.9076	-84.5848	-75.8164	337.063	-75.58	335.889	-54.7944	109.712	-61.7464	-25.1401	-128.37	127.826	-86.4329	136.334	-146.134	76.8204
2575	-185.575	3.83499	1.38133	61.3981	33.9704	-94.3984	-170.927	-60.4759	138.012	65.1605	40.544	51.4097	-271.601	212.539	125.768	-104.286	149.409	-94.8156	233.534	-179.844	151.1	-27.2232	-84.805	-68.9237	314.875	-53.962	314.719	-31.7166	105.002	-58.1149	-33.2369	-122.701	133.61	-89.9349	135.951	-144.72	76.9947
2576	-186.319	3.8479	1.37619	61.329	36.0493	-94.8366	-172.857	-58.1147	139.778	62.8841	40.6591	51.0726	-266.001	206.976	126.376	-104.329	149.37	-94.7465	235.049	-181.54	152.093	-28.0923	-84.872	-66.8797	311.106	-50.3936	310.357	-26.2058	102.756	-62.1402	-24.1829	-129.631	123.746	-82.0277	138.398	-148.498	76.2441
2577	-185.001	3.82111	1.40144	63.9229	35.8415	-94.8134	-171.569	-59.1604	139.916	62.6644	40.8468	51.0347	-269.135	210.018	125.31	-103.406	149.737	-93.527	242.452	-190.582	159.622	-34.1637	-85.6908	-71.4482	327.282	-66.0401	325.432	-41.8462	104.731	-58.1901	-34.2537	-122.359	128.916	-83.5971	141.585	-150.866	75.5571
2578	-192.347	3.83958	1.41038	63.4078	36.8187	-94.9342	-172.198	-58.6303	140.26	62.4019	40.6817	51.1699	-268.286	209.252	125.888	-103.962	149.552	-93.5774	248.051	-196.874	166.759	-40.1826	-85.8886	-75.3695	339.402	-77.9203	336.775	-54.8162	108.008	-63.8197	-20.4544	-131.885	122.356	-80.9433	139.789	-150.958	75.696
2579	-179.52	3.83581	1.39871	63.3943	35.8483	-94.6599	-170.815	-60.0142	138.951	63.6753	40.9142	51.1311	-269.112	210.182	125.641	-103.686	149.695	-94.0013	239.964	-187.996	154.803	-30.1605	-85.5485	-70.6396	323.588	-62.4356	322.53	-39.0499	104.667	-59.6126	-30.7734	-125.439	126.744	-82.1778	143.727	-153.108	75.601
2580	-192.047	3.8433	1.40386	63.6876	36.6758	-95.109	-173.307	-57.4774	141.317	61.2371	40.6507	50.8232	-265.82	207.024	125.889	-103.432	149.739	-94.7424	245.797	-193.919	164.184	-38.3248	-85.3181	-71.0814	325.262	-64.2063	324.718	-41.0579	104.76	-61.1387	-26.3213	-128.037	125.497	-82.8874	139.712	-150.511	76.0996
2581	-194.879	3.84614	1.40228	63.4605	36.9263	-95.2653	-173.606	-56.9246	141.615	60.6651	40.7836	50.3842	-262.019	203.268	125.666	-102.706	149.988	-95.7809	244.908	-192.16	164.181	-38.619	-84.7533	-75.2145	336.379	-74.8018	335.267	-53.601	108.309	-63.9992	-19.0764	-133.14	121.933	-81.1758	138.79	-150.242	76.0449
2582	-195.014	3.89355	1.40063	63.4057	36.7886	-94.1065	-168.741	-62.367	136.803	66.0703	41.0715	51.0859	-266.274	207.263	126.725	-104.089	150.202	-96.4465	246.913	-193.987	167.381	-41.3755	-84.5317	-71.5925	325.196	-63.9764	324.305	-41.4866	105.782	-63.098	-20.71	-132.012	120.739	-79.9647	136.448	-148.005	76.3398
2583	-179.908	3.9109	1.39506	64.1469	37.3841	-94.3511	-169.802	-61.192	137.757	65.0184	40.9661	51.2979	-265.817	206.78	127.486	-104.865	150.291	-96.1722	249.784	-197.483	170.191	-43.4913	-84.8619	-73.2727	332.71	-71.4706	330.874	-47.9844	106.391	-59.7449	-28.9532	-126.806	120.306	-77.657	137.422	-147.707	76.6202
2584	-183.071	3.90955	1.3855	63.1996	37.1224	-94.0148	-168.207	-62.9025	136.534	66.3482	41.1358	51.1762	-266.086	207.163	127.42	-104.671	150.411	-96.8809	246.733	-193.826	166.027	-40.1225	-84.4516	-69.3568	320.275	-59.3582	319.337	-35.2686	103.657	-60.1208	-27.7628	-127.527	120.426	-78.326	136.438	-147.157	76.8051
2585	-182.674	3.91627	1.36924	62.2351	39.2534	-94.4833	-173.467	-58.1767	138.574	64.6309	40.2321	50.6494	-261.634	202.943	127.67	-104.448	150.62	-99.0447	250.121	-195.836	174.15	-47.6133	-83.3348	-66.3009	311.465	-50.7823	309.929	-25.1348	101.633	-64.5406	-17.734	-134.725	112.334	-73.1683	137.078	-149.015	76.7905
2586	-186.28	3.92731	1.3703	62.9339	38.6046	-94.8427	-171.549	-59.0888	139.96	62.4787	40.973	50.5506	-261.978	203.271	127.218	-104.022	150.886	-99.0126	250.956	-196.769	175.275	-48.5068	-83.4019	-68.3721	316.922	-56.0604	315.909	-31.8173	103.205	-62.8461	-20.7123	-132.775	115.265	-75.3147	135.314	-146.726	76.9512
2587	-180.416	3.91359	1.36425	64.0902	37.7609	-94.8956	-173.944	-57.254	139.976	62.8623	40.3655	50.2268	-259.907	201.198	127.025	-103.655	151.19	-100.25	247.51	-192.229	171.862	-45.9014	-82.6966	-70.6438	323.712	-62.5778	322.516	-38.9329	104.649	-59.7977	-28.0406	-127.998	118.216	-76.3901	136.715	-146.942	77.1817
2588	-195.124	3.88862	1.34888	62.986	36.2386	-95.055	-171.992	-58.8932	140.431	62.3562	40.4382	50.3172	-260.621	202.515	127.903	-104.882	150.516	-100.12	239.343	-183.691	162.41	-37.2624	-82.7411	-69.5536	320.744	-59.7353	319.662	-35.6211	103.761	-60.3718	-25.4242	-129.594	119.175	-78.2863	133.084	-143.999	77.5057
2589	-197.605	3.85214	1.28641	63.2922	37.0919	-94.9671	-174.298	-56.8365	140.733	62.0608	40.3345	49.4775	-255.262	197.164	127.677	-103.74	150.256	-101.174	237.241	-181.129	160.981	-36.0368	-82.5956	-64.9377	316.963	-55.8927	317.118	-33.6043	99.1021	-61.4389	-25.5482	-126.43	113.187	-73.0624	124.724	-135.848	76.3283
2590	-207.422	3.86146	1.29563	63.7871	35.9296	-95.0832	-173.046	-57.6649	141.32	61.1785	40.7152	49.6796	-257.962	200.101	127.527	-103.999	150.55	-101.001	237.98	-182.1	161.68	-36.4462	-82.8112	-69.5209	327.432	-66.0464	327.572	-45.1031	102.846	-61.2704	-24.3742	-127.518	115.684	-76.0494	123.053	-134.633	77.0151
2591	-198.916	3.8852	1.3497	63.4566	36.9089	-94.8157	-171.605	-59.1938	140.103	62.5183	40.8011	49.9936	-258.75	200.832	128.126	-104.698	150.463	-100.25	247.513	-192.161	173.287	-46.7623	-82.7271	-73.8957	335.015	-73.401	333.753	-51.8152	106.853	-62.6326	-18.1505	-133.39	120.006	-80.0972	126.533	-138.662	76.6566
2592	-192.859	3.90036	1.34283	62.0802	35.4537	-94.0706	-168.468	-62.6161	136.899	65.9816	41.0945	50.7572	-262.848	204.607	129.072	-106.03	150.478	-99.3699	236.964	-181.696	156.144	-31.8191	-83.1817	-68.3115	316.78	-55.7275	316.016	-32.3977	103.192	-59.5059	-24.6302	-129.757	123.429	-81.6446	128.247	-138.866	76.9723
2593	-195.675	3.89869	1.35775	63.4564	36.3526	-94.5555	-172.699	-58.6561	138.786	64.2076	40.4425	50.5405	-259.299	200.979	129.341	-105.992	150.707	-99.4697	241.855	-186.829	161.836	-36.7496	-83.1884	-73.3747	331.42	-69.9778	330.846	-48.3437	106.636	-62.7033	-18.7337	-133.501	118.088	-78.3508	129.497	-141.699	76.9317
2594	-191.529	3.89684	1.37325	63.8503	36.6521	-94.6929	-172.514	-58.628	139.406	63.4655	40.5518	50.5808	-260.752	202.477	129.207	-106.092	150.834	-98.9908	246.48	-192.29	167.249	-41.2294	-83.5892	-71.9282	327.761	-66.5795	327.186	-43.8118	105.336	-59.5911	-26.6799	-127.821	123.379	-81.7286	130.706	-141.987	77.1567
2595	-193.968	3.89469	1.37676	63.6123	36.916	-94.5845	-171.835	-59.2965	139.079	63.7339	40.6762	50.8275	-261.149	202.876	130.022	-106.881	150.801	-98.2484	245.534	-191.953	164.33	-38.4479	-84.1245	-73.4567	331.68	-70.3127	331.219	-48.489	106.584	-63.385	-19.162	-132.888	116.925	-77.8265	131.954	-144.461	77.1833
2596	-198.247	3.90247	1.37602	63.5077	36.1414	-95.0376	-172.502	-58.9134	140.08	63.2474	39.8271	51.1012	-263.089	205.216	130.729	-108.042	150.425	-98.6706	244.873	-191.008	164.672	-38.2645	-83.9255	-71.4923	323.697	-62.339	324.315	-41.2332	105.474	-59.1561	-28.8211	-126.126	124.511	-82.8341	132.12	-143.004	77.447
2597	-198.809	3.90403	1.35833	60.9791	37.2194	-94.7696	-171.804	-59.5694	139.311	63.8811	40.1674	51.2103	-263.082	205.502	131.685	-109.011	150.122	-98.3066	242.028	-188.298	159.946	-34.0421	-84.1325	-65.769	307.183	-46.3424	306.79	-22.4113	101.712	-62.4238	-20.5278	-132.071	119.686	-80.0889	131.133	-142.799	77.3546
2598	-199.999	3.91669	1.38157	63.2272	36.5627	-94.5715	-172.028	-59.1967	138.972	63.9665	40.5694	51.4988	-264.394	206.772	132.088	-109.578	150.004	-97.5139	244.646	-191.823	161.663	-35.3419	-84.6858	-73.653	329.176	-67.4444	329.776	-47.7757	107.307	-64.0872	-18.2738	-133.706	115.847	-77.0002	133.993	-146.228	77.1859
2599	-198.3	3.93855	1.39277	63.4383	38.2105	-94.5703	-171.09	-59.9913	138.938	63.9116	40.7303	51.6481	-264.942	207.222	132.068	-109.585	150.056	-97.5691	251.597	-199.246	171.831	-43.9287	-84.8231	-74.6518	332.033	-70.1943	332.246	-50.769	108.213	-67.6134	-11.0152	-138.631	109.113	-72.3344	135.103	-148.448	76.9847
2600	-190.42	3.93486	1.38543	63.0328	36.8414	-93.896	-170.768	-61.0926	136.24	67.2674	40.4125	52.0661	-268.224	210.283	131.883	-109.685	150.041	-97.1111	243.691	-191.233	158.739	-32.4268	-85.0156	-74.8558	330.409	-68.3047	331.061	-50.1272	108.803	-67.4591	-11.7937	-138.585	108.679	-71.769	137.331	-149.982	77.2577
2601	-184.427	3.94564	1.38337	61.714	38.6255	-94.9673	-172.565	-58.1742	140.35	62.1807	40.763	51.7602	-266.549	208.568	131.193	-108.874	150.305	-96.7128	246.194	-194.296	161.08	-34.3086	-85.3274	-67.9412	309.931	-48.633	310.848	-27.8428	103.977	-67.0668	-13.0642	-138.206	108.742	-71.2657	140.101	-152.193	77.1744
2602	-172.431	3.94479	1.39329	63.5253	37.5801	-94.8485	-172.527	-58.4326	139.83	62.8685	40.6303	52.0056	-267.266	209.201	131.586	-109.317	150.191	-96.2662	244.266	-192.553	157.379	-31.0543	-85.5384	-74.6046	328.779	-66.6269	329.796	-48.8406	108.754	-66.5671	-14.9544	-137.339	107.934	-70.1027	142.815	-154.345	77.3433
2603	-162.751	3.96025	1.40184	63.3611	37.8833	-94.7856	-172.341	-58.7001	139.864	62.9323	40.5975	52.3383	-269.528	211.365	131.994	-109.859	150.014	-96.0073	249.878	-199.003	164.827	-37.1737	-85.8712	-71.9107	320.093	-57.7553	321.848	-41.0481	106.909	-62.2617	-24.9972	-130.268	115.985	-74.5025	144.767	-154.087	76.601
2604	-174.253	3.96017	1.39659	62.0025	37.4491	-94.2491	-170.638	-60.7549	137.619	65.4619	40.6807	52.428	-269.581	211.429	132.418	-110.184	149.915	-95.9657	247.979	-197.028	161.729	-34.5204	-85.8661	-69.7128	312.977	-50.8897	315.135	-33.7739	105.499	-62.3368	-23.1306	-131.065	119.042	-78.2744	139.889	-149.922	76.9082
2605	-166.939	3.96394	1.39741	61.607	38.6831	-94.455	-171.873	-59.377	138.441	64.4529	40.6549	51.99	-263.921	205.835	133.168	-110.316	149.984	-96.8908	245.948	-194.156	159.805	-33.2269	-85.3122	-67.7849	306.558	-44.6795	308.614	-27.0481	104.544	-63.2272	-21.1122	-133.146	116.935	-76.0179	142.858	-152.63	76.5157
2606	-151.654	4.01004	1.41305	62.1715	40.323	-94.5575	-170.72	-60.2645	138.901	63.8474	40.8618	52.1625	-264.831	206.559	133.155	-110.363	150.182	-98.1787	256.331	-204.357	177.662	-48.6826	-84.8325	-68.5153	307.852	-45.8195	309.77	-28.6546	105.38	-63.6702	-20.2184	-134.337	113.941	-73.317	144.45	-153.953	76.6194
2607	-163.907	3.9464	1.37153	62.6507	36.5978	-94.4794	-172.599	-58.8802	138.565	64.5305	40.4154	52.0077	-268.895	211.159	132.271	-109.881	150.189	-97.4668	241.569	-189.127	154.396	-28.7811	-85.0136	-71.1298	318.647	-56.7291	319.704	-38.1669	106.411	-62.1415	-22.4584	-133.015	115.355	-74.4452	141.869	-151.346	77.0768
2608	-177.381	3.9489	1.37062	63.2778	36.384	-95.0882	-173.332	-57.5024	141.084	61.4836	40.6379	51.6046	-265.652	207.898	132.052	-109.22	150.474	-97.9252	242.924	-190.239	157.387	-31.4606	-84.7929	-73.6465	325.87	-63.7138	326.954	-46.1517	108.257	-61.9367	-21.1496	-133.679	117.351	-76.8534	137.363	-147.315	77.2785
2609	-188.458	3.90133	1.36193	63.0496	36.0876	-94.8949	-172.511	-58.4511	140.167	62.5219	40.6482	51.4608	-270.611	213.4	131.151	-108.747	150.457	-97.3435	246.394	-194.581	161.162	-34.4917	-85.2492	-71.3282	323.923	-62.6154	323.876	-40.796	105.367	-61.4477	-22.1203	-132.414	118.4	-78.2049	134.171	-145.136	77.6868
2610	-182.429	3.89441	1.37055	63.1671	35.739	-95.0532	-173.286	-57.598	140.734	61.913	40.533	51.5745	-272.29	215.091	130.861	-108.609	150.363	-96.7147	248.877	-197.487	164.334	-36.9519	-85.5781	-71.792	324.333	-62.8839	324.672	-41.9251	105.886	-58.4521	-28.7469	-127.443	124.897	-82.9965	132.467	-142.34	77.9998
2611	-193.885	3.87455	1.35235	62.9521	35.9925	-95.1257	-174.16	-56.7776	141.068	61.5507	40.4794	51.4105	-270.559	213.553	131.435	-108.86	150.216	-96.1159	244.236	-192.978	156.847	-30.5341	-85.8271	-74.1416	333.627	-72.1727	332.75	-50.4329	107.237	-64.7476	-15.2781	-136.513	112.396	-75.1884	131.537	-143.749	78.2331
2612	-188.083	3.89143	1.35718	62.7052	35.0175	-94.1838	-171.764	-60.0283	137.114	66.2691	40.3485	51.8831	-273.667	216.413	131.742	-109.37	150.083	-96.4656	243.04	-191.47	156.097	-30.0378	-85.5887	-72.3857	327.18	-65.8495	326.926	-44.3503	106.275	-61.5699	-20.4719	-133.582	118.565	-78.9754	130.719	-141.671	78.0703
2613	-196.592	3.8828	1.35845	61.0713	36.6047	-94.9482	-174.421	-56.8802	140.654	62.3592	40.1796	51.9124	-275.09	217.94	131.223	-109.001	150.035	-95.5387	249.545	-198.869	165.002	-37.3024	-86.0989	-67.5687	312.432	-51.4762	312.538	-28.5376	102.904	-63.5722	-18.0448	-133.872	117.2	-79.6305	129.076	-140.92	78.5684
2614	-204.508	3.90002	1.34409	61.0989	36.2944	-94.8603	-174.972	-56.4873	139.852	63.191	40.1139	51.6328	-273.719	216.552	130.286	-107.918	150.168	-96.7942	249.583	-197.978	166.724	-39.133	-85.4003	-68.1753	314.701	-53.7599	314.61	-30.8056	103.358	-64.3563	-13.9662	-136.601	117.271	-80.3514	123.808	-136.7	78.4591
2615	-193.096	3.87641	1.33695	62.3621	34.8067	-94.9964	-173.375	-57.5974	140.288	62.3561	40.5555	51.5424	-272.363	215.28	130.845	-108.269	150.132	-95.7885	242.299	-190.909	154.471	-28.5519	-85.7634	-75.2919	336.324	-74.7093	335.349	-54.045	108.574	-63.9116	-14.3652	-136.822	117.303	-79.6289	124.622	-136.791	78.2137
2616	-184.755	3.89478	1.33679	61.3113	34.4169	-94.366	-171.085	-60.4058	137.852	65.3291	40.5439	52.0385	-276.608	219.256	130.867	-108.62	150.054	-95.9345	241.306	-189.755	153.882	-28.1602	-85.6099	-68.9702	317.412	-56.4324	316.638	-33.285	104.089	-59.2761	-23.2774	-131.77	123.278	-82.4821	125.756	-135.761	78.3014
2617	-180.771	3.8759	1.33572	62.8025	34.2882	-94.6265	-173.928	-57.5942	138.999	64.1036	40.2277	51.6137	-273.051	215.782	130.578	-107.928	150.048	-96.206	238.749	-186.619	150.475	-25.5153	-85.3495	-73.4066	330.921	-69.2999	328.999	-46.8142	107.054	-59.9114	-23.4635	-131.768	120.389	-79.7027	129.345	-139.281	78.2243
2618	-186.523	3.86254	1.34501	62.9558	35.2923	-94.6762	-173.344	-57.9226	139.157	63.745	40.4491	51.2247	-273.457	215.99	128.657	-106.007	150.485	-96.266	244.801	-193.149	157.656	-31.6355	-85.3762	-74.0159	333.822	-72.3288	332.442	-50.0239	107.041	-61.4267	-22.2825	-131.937	117.673	-77.971	131.318	-142.071	78.2326
2619	-179.494	3.88157	1.35308	62.8825	35.2366	-94.6552	-172.289	-58.894	138.839	64.0337	40.5785	51.5769	-274.848	217.168	129.031	-106.472	150.31	-95.5191	245.141	-194.056	156.744	-30.6344	-85.7694	-71.1597	323.888	-62.5196	323.118	-40.1461	105.335	-58.7857	-27.5295	-128.7	122.667	-80.9837	131.777	-141.465	78.1834
2620	-194.745	3.877	1.33431	60.8067	37.0486	-95.147	-173.629	-57.2275	141.363	61.2352	40.5653	51.3226	-272.297	214.866	129.547	-106.578	150.163	-95.3963	244.617	-193.653	156.154	-30.113	-85.8123	-65.9319	309.629	-48.8456	308.031	-23.5784	101.67	-64.2021	-14.7779	-137.424	114.367	-76.2834	130.419	-141.987	78.0435
2621	-186.988	3.88109	1.35279	62.9118	36.1413	-94.3371	-172.815	-58.9186	137.816	65.4927	40.2503	51.6755	-275.176	217.655	129.555	-106.811	149.976	-95.574	247.836	-197.029	160.147	-33.5695	-85.7419	-73.6227	332.102	-70.6434	331.142	-48.7163	106.897	-63.9316	-16.808	-136.064	112.817	-74.5709	133.033	-144.609	78.163
2622	-179.554	3.91999	1.37051	63.8312	38.128	-95.0001	-173.471	-57.4609	140.26	62.3839	40.5652	51.592	-273.103	215.487	129.697	-106.756	149.951	-96.1381	258.603	-208.16	177.364	-48.2624	-85.6614	-71.9727	328.27	-66.9856	326.344	-42.9979	105.412	-61.43	-21.2756	-133.563	115.031	-75.2974	132.399	-143.353	78.3482
2623	-177.229	3.89163	1.3588	63.4378	36.8396	-94.7715	-172.274	-58.852	139.527	63.3033	40.5938	51.6446	-273.572	215.942	129.841	-106.931	149.828	-94.8708	249.469	-199.397	161.343	-34.3025	-86.1588	-74.3956	335.487	-73.9778	333.369	-51.0711	107.31	-62.6605	-20.0608	-134.24	111.977	-73.221	134.465	-145.489	78.6076
2624	-177.546	3.9215	1.36237	63.6075	38.1051	-95.1825	-173.193	-57.4141	141.016	61.3595	40.7623	51.0892	-271.357	213.706	128.376	-105.264	150.257	-97.268	256.697	-205.319	176.001	-47.3595	-84.9887	-70.6847	323.913	-62.6895	322.007	-38.5586	104.745	-60.3743	-24.4389	-131.543	115.256	-75.0572	133.773	-144.14	78.706
2625	-186.487	3.91043	1.35997	63.5839	37.5781	-95.109	-172.926	-57.6967	140.864	61.5082	40.8011	50.8297	-268.289	210.652	128.725	-105.178	150.308	-97.3361	252.024	-200.312	168.562	-41.0084	-84.8788	-74.8622	335.167	-73.4292	333.315	-51.702	108.149	-62.8424	-18.068	-136.175	112.773	-73.9681	133.931	-144.817	78.4973
2626	-175.682	3.90609	1.35227	62.8409	35.8049	-94.6281	-169.155	-61.7178	138.316	64.5189	40.7918	51.6564	-273.791	216.519	129.922	-107.31	149.375	-96.1286	243.766	-192.284	157.322	-30.5384	-85.4058	-75.2973	334.589	-72.4569	332.852	-51.9914	108.776	-62.9094	-17.7406	-136.802	112.872	-73.9708	135.363	-145.649	78.4919
2627	-184.221	3.93717	1.35293	63.126	37.6042	-94.5279	-175.036	-57.0164	138.42	65.0936	39.8157	51.5194	-272.039	214.872	130.176	-107.496	149.383	-98.2639	251.05	-198.715	170.183	-41.9864	-84.4681	-74.3915	332.163	-70.3098	330.36	-48.92	108.104	-66.3142	-10.1286	-142.106	105.333	-68.7663	134.87	-146.827	78.5416
2628	-175.689	3.92596	1.34254	62.5927	35.9167	-94.4224	-173.24	-58.4979	137.991	65.3312	40.1794	51.6604	-272.409	215.126	130.249	-107.62	149.396	-97.2539	242.016	-189.789	155.014	-28.8427	-84.8639	-71.3975	323.188	-61.6362	321.719	-39.2222	105.898	-62.1583	-18.3751	-136.812	112.423	-73.1915	133.995	-144.589	78.7012
2629	-182.758	3.92917	1.36	62.9487	36.8774	-93.9238	-171.528	-60.4722	136.071	67.4834	40.3114	51.7622	-272.162	214.803	130.726	-107.976	149.295	-96.9997	246.743	-195.119	160.765	-33.5842	-85.123	-74.7589	332.977	-71.0867	331.517	-50.2528	108.438	-65.8253	-10.6017	-141.806	107.511	-70.4043	134.27	-146.24	78.427
2630	-184.952	3.93784	1.35007	61.1862	38.2653	-94.9653	-174.103	-57.0639	140.56	62.2979	40.328	51.6522	-271.779	214.43	130.393	-107.624	149.416	-96.6817	248.62	-197.222	163.55	-35.7871	-85.2867	-67.8009	310.82	-49.5988	310.561	-27.547	103.849	-66.6564	-9.86209	-141.99	106.564	-70.3076	134.639	-146.559	78.657
2631	-192.283	3.89834	1.35217	62.8906	38.4646	-95.0445	-173.123	-57.7014	140.775	61.8026	40.6174	51.2374	-271.103	214.944	131.731	-108.3	147.575	-96.5153	257.757	-209.073	177.507	-45.768	-88.359	-67.9948	321.72	-59.5365	321.554	-40.8119	104.149	-63.5608	-15.1539	-137.698	113.872	-75.5756	127.963	-139.246	78.4581
2632	-181.337	3.90495	1.37928	63.2146	38.3105	-95.0798	-172.908	-57.8791	140.807	61.737	40.682	51.1694	-270.751	214.293	130.991	-107.691	148.287	-97.3724	259.136	-209.613	181.385	-49.6521	-87.4582	-72.1052	330.458	-68.4895	329.218	-47.7999	106.373	-61.3952	-14.4169	-140.715	118.727	-78.8	131.016	-142.283	78.5675
2633	-176.793	3.94744	1.39809	62.8537	36.5302	-94.947	-174.292	-57.0549	140.242	62.7803	40.1456	53.1949	-281.566	222.628	127.963	-107.347	152.352	-96.4679	256.052	-207.006	174.587	-43.5188	-87.9086	-72.2628	326.224	-64.782	324.481	-41.3698	106.034	-60.6273	-16.7708	-138.032	119.343	-79.4926	128.04	-139.645	78.9145
2634	-178.023	3.93938	1.35648	60.1246	36.5861	-94.8727	-174.134	-57.0454	140.039	62.7571	40.3979	52.7876	-279.218	220.422	127.536	-106.601	152.382	-96.3176	244.222	-194.298	156.079	-28.0242	-87.635	-65.6399	306.999	-46.2365	305.159	-20.6936	101.739	-61.8661	-14.129	-140.112	116.078	-76.8939	128.831	-140.156	78.7456
2635	-173.816	3.96847	1.38051	61.9523	35.8477	-94.4331	-172.77	-58.9257	137.872	65.3826	40.3566	52.8098	-280.86	221.896	126.997	-105.777	152.168	-97.4905	251.554	-201.496	168.392	-39.0488	-87.0475	-70.4299	320.409	-59.096	319.175	-36.4094	105.415	-58.2538	-21.3399	-135.458	122.129	-80.1193	128.908	-139.118	78.4966
2636	-174.077	3.93813	1.35793	62.3477	34.6178	-95.1621	-170.74	-60.5284	139.541	63.7504	39.9662	52.6568	-279.317	221.024	127.926	-106.837	151.431	-96.8684	244.205	-194.111	157.555	-28.9854	-87.15	-70.6065	322.493	-61.2453	321.448	-38.1868	104.934	-55.7181	-27.8353	-130.484	124.602	-81.187	127.544	-137.552	78.7355
2637	-174.825	3.93316	1.36348	62.3873	34.5789	-94.521	-169.189	-62.5268	136.759	66.8755	40.0451	52.7863	-279.658	221.443	128.549	-107.318	150.983	-96.4057	242.99	-193.111	154.86	-26.6651	-87.3129	-73.8067	331.104	-69.3902	330.595	-48.5325	107.329	-59.4794	-19.7166	-136.243	119.682	-78.4179	129.296	-140.366	78.4543
2638	-183.867	3.94675	1.36517	61.9461	35.4619	-94.5093	-172.253	-59.2021	138.271	64.879	40.3696	52.3061	-274.994	216.955	128.427	-106.758	150.805	-97.3136	244.471	-193.872	158.043	-29.8587	-86.72	-70.1102	319.714	-58.3322	319.648	-36.4707	104.672	-58.9451	-19.8552	-136.356	121.108	-79.3978	128.275	-139.392	78.3321
2639	-154.965	4.0772	1.44664	62.8848	34.5834	-95.3665	-175.18	-55.7104	141.956	60.6642	40.3184	54.375	-277.777	214.82	124.401	-105.22	158.222	-97.7637	244.749	-193.79	159.14	-30.9325	-86.3233	-77.5283	327.797	-66.4333	327.886	-44.8901	110.098	-56.9325	-22.1993	-134.823	126.826	-83.9115	125.567	-136.587	78.4678
2640	-178.996	4.06851	1.43535	61.0831	36.1463	-94.8716	-174.216	-57.2533	139.599	63.4912	40.1651	54.0756	-277.586	215.155	124.67	-105.14	157.338	-98.5227	245.576	-194.245	162.22	-33.7678	-85.9317	-71.6335	311.702	-50.6731	312.056	-27.7734	106.05	-61.0904	-14.8856	-139.528	118.794	-78.5273	127.868	-140.03	78.2829
2641	-190.421	3.99839	1.36598	61.8479	38.133	-94.8429	-173.977	-57.4759	139.465	63.6227	40.1964	52.2158	-272.519	214.56	127.49	-105.915	151.399	-99.6577	252.999	-201.572	175.649	-45.3446	-85.7502	-68.4605	314.593	-53.1302	315.121	-31.9379	103.764	-64.0236	-12.3274	-140.268	109.155	-70.9816	127.934	-140.482	78.2462
2642	-192.696	4.00139	1.35657	63.0401	38.0797	-94.8197	-174.6	-56.8133	139.698	63.2967	40.2385	52.1282	-272.098	213.971	127.124	-105.443	151.658	-100.114	253.647	-201.861	176.91	-46.7677	-85.4367	-75.4513	336.048	-74.0205	335.494	-54.6524	108.866	-66.9237	-4.93411	-145.383	103.934	-67.6474	126.875	-140.333	78.0691
2643	-194.674	3.98142	1.33739	61.6939	35.9881	-94.6987	-172.373	-58.8666	139.117	63.818	40.5264	51.9748	-271.589	213.249	126.761	-104.846	151.789	-99.6175	239.963	-187.579	155.337	-28.428	-85.3512	-69.1337	317.042	-55.8313	316.815	-33.8693	104.412	-62.8309	-12.2649	-141.054	111.063	-72.1781	126.193	-138.306	78.2551
2644	-193.58	3.94905	1.34224	62.7057	35.3927	-94.8409	-174.428	-56.8839	139.794	63.1179	40.2716	51.5083	-271.52	213.316	125.514	-103.603	152.168	-99.9978	243.451	-190.917	159.695	-32.3973	-85.0828	-70.8121	323.302	-62.0703	322.756	-39.5368	104.964	-59.407	-20.2475	-134.979	118.024	-77.0005	125.288	-136.833	78.4381
2645	-199.786	3.94173	1.35343	63.2215	36.5441	-95.1618	-173.477	-57.2662	141.222	61.274	40.6483	51.1207	-268.15	209.859	125.403	-103.068	152.391	-99.9306	246.48	-194.293	163.734	-35.9233	-85.1114	-73.4165	331.346	-69.9066	330.649	-48.1142	106.7	-62.9672	-14.2711	-138.326	112.218	-73.6849	126.305	-139.419	78.5185
2646	-199.043	3.96621	1.36765	63.3767	38.2014	-94.6721	-172.097	-59.029	138.966	63.8424	40.6708	51.4309	-269.619	211.267	126.194	-103.911	152.251	-100.173	254.35	-202.521	175.703	-46.0938	-85.1257	-74.9557	336.066	-74.5363	334.866	-53.2678	108.096	-65.8013	-7.44951	-143.459	106.802	-69.8914	126.986	-140.463	78.2524
2647	-199.899	3.95183	1.34006	63.3302	37.1725	-95.1981	-173.605	-57.1111	141.164	61.3168	40.6315	50.578	-270.409	212.293	123.088	-100.887	153.067	-102.545	253.52	-199.682	178.288	-49.113	-83.6617	-71.5841	326.155	-64.8158	324.452	-41.41	105.465	-61.7797	-15.005	-138.575	114.285	-74.7731	125.183	-137.41	78.4089
2648	-199.038	3.91328	1.33803	62.863	35.3607	-94.7684	-173.44	-57.8738	139.4	63.556	40.3544	50.5564	-270.846	212.779	123.155	-100.992	152.992	-101.91	246.35	-192.718	165.333	-37.8451	-83.9154	-70.8319	324.085	-62.8872	323.21	-39.7093	104.717	-58.5433	-22.8567	-132.518	121.857	-80.1229	124.704	-136.272	78.4722
2649	-200.864	3.89999	1.33428	63.0516	35.6271	-95.1166	-173.283	-57.4521	140.884	61.586	40.6899	50.1698	-268.164	210.209	123.255	-100.801	153.068	-101.976	244.107	-190.221	162.04	-35.1091	-83.8052	-73.3563	331.462	-70.0298	330.655	-48.0089	106.564	-61.6491	-17.3148	-136.208	116.095	-76.4837	126.67	-139.099	78.5004
2650	-175.945	3.89767	1.4316	63.2276	35.9692	-95.0584	-163.806	-58.7781	143.938	53.5605	45.6136	50.6868	-266.84	202.797	115.162	-93.1881	155.326	-92.9388	237.265	-183.917	155.323	-27.8594	-89.1324	-68.7565	318.876	-57.056	318.313	-35.619	103.383	-57.9884	-24.909	-130	126.545	-84.562	124.453	-134.667	78.3739
2651	-181.97	3.89234	1.41696	62.6231	35.5339	-94.523	-167.854	-59.8556	139.786	60.9858	42.709	51.1661	-270.383	206.877	116.757	-94.8622	154.682	-92.7017	242.523	-189.864	161.023	-32.6847	-89.2168	-70.358	321.043	-57.743	317.493	-34.5735	104.787	-58.4305	-22.4582	-131.057	130.876	-89.2564	120.718	-131.703	78.4173
2652	-185.841	3.88343	1.40191	63.6892	36.3525	-94.9126	-173.211	-57.8584	140.452	62.3411	40.5116	50.8078	-266.636	202.052	114.902	-92.6733	155.153	-93.7539	245.993	-193.619	165.735	-36.995	-88.5714	-75.9472	336.995	-73.2614	332.872	-52.1182	109.256	-61.8643	-15.1609	-135.699	126.857	-87.4263	120.253	-132.224	78.2945
2653	-203.695	3.84892	1.38366	62.1817	34.8502	-95.1126	-173.812	-57.169	140.992	61.7738	40.3649	50.6807	-270.165	206.267	113.299	-92.6913	154.067	-94.1416	237.417	-183.881	158.749	-30.5926	-87.8421	-70.9398	322.292	-60.119	320.796	-38.1788	105.403	-63.9902	-10.5214	-138.067	124.948	-87.3849	116.952	-130.442	78.485
2654	-207.55	3.83364	1.36576	62.3962	34.5377	-95.298	-174.015	-56.6838	141.946	60.5455	40.5791	49.9566	-269.232	205.44	111.27	-90.671	154.678	-95.9683	235.149	-180.194	158.058	-30.7385	-86.6381	-70.7808	322.77	-61.1911	322.185	-39.1122	105.02	-63.5999	-11.6731	-137.346	124.234	-86.5461	117.132	-130.442	78.485
2655	-211.275	3.79243	1.34729	60.8666	35.7892	-94.9897	-173.361	-57.6206	140.658	62.0856	40.5136	49.9619	-270.558	207.654	112.662	-91.8306	153.435	-95.2452	235.121	-182.545	156.822	-28.1565	-89.2438	-63.5833	311.102	-49.857	308.905	-25.4047	100.02	-64.6166	-10.474	-138.014	120.4	-83.3568	117.143	-130.442	78.485
2656	-203.109	3.78779	1.34727	62.7599	33.7309	-95.1973	-173.857	-56.9503	141.574	61.0366	40.5077	50.1071	-270.968	208.26	113.343	-92.4608	153.224	-95.2119	230.582	-177.235	150.209	-23.2268	-88.2198	-70.3566	328.01	-66.2382	326.243	-44.4037	104.914	-62.7698	-14.0786	-135.99	124.204	-85.7888	118.277	-130.442	78.485
2657	-200.53	3.78658	1.35605	62.4239	32.656	-94.9156	-174.578	-56.8956	140.31	62.7928	40.113	50.5161	-278.456	214.011	108.755	-89.5621	156.801	-96.3201	230.216	-175.858	151.431	-24.9203	-87.0192	-74.3512	334.897	-73.3652	334.004	-51.8314	107.315	-62.8849	-16.8366	-133.491	123.445	-85.2536	121.519	-133.189	78.6478
2658	-211.732	3.80051	1.34269	59.9374	34.2224	-94.6847	-174.826	-56.9968	139.041	64.4013	39.8667	50.9356	-281.966	218.412	110.535	-91.3788	155.826	-96	232.668	-178.712	153.254	-26.577	-86.9711	-65.2565	308.162	-47.5212	306.913	-22.3805	101.201	-64.5255	-13.5827	-135.92	120.265	-82.8498	123.506	-135.185	78.3594
2659	-199.979	3.78477	1.34178	61.8663	32.4248	-94.9144	-174.694	-56.7202	139.585	63.5333	40.0383	51.0462	-286.623	223.741	110.685	-91.7525	155.64	-95.6535	235.267	-181.522	155.05	-28.2949	-86.8038	-74.214	334.176	-72.6309	333.244	-51.0898	107.31	-64.0852	-14.9822	-135.058	120.306	-82.5655	125.01	-136.347	78.3168
2660	-202.803	3.78798	1.32843	60.1177	32.5117	-94.9986	-175.633	-55.965	140.05	63.1887	39.8341	51.4649	-289.598	227.349	112.085	-93.2363	154.823	-95.0885	236.585	-183.272	155.45	-28.7156	-86.8438	-67.7646	315.355	-54.4378	314.46	-30.3293	102.757	-63.2933	-14.3201	-135.133	124.66	-86.6936	119.971	-131.776	78.4312
2661	-203.064	3.79618	1.3296	59.3122	33.9111	-94.8513	-174.948	-56.5607	138.728	64.3927	40.0207	51.6264	-290.389	228.889	113.685	-94.5248	153.84	-94.0282	239.74	-187.232	157.017	-30.0697	-87.0882	-65.3296	308.736	-48.0864	307.091	-22.4755	101.22	-64.3722	-12.581	-136.707	121.624	-83.8426	122.726	-134.166	78.0487
2662	-183.566	3.7861	1.33746	60.7282	32.1593	-94.8516	-174.919	-56.8547	139.517	63.9357	39.7844	51.6224	-291.165	230.418	114.545	-95.2003	153.069	-94.7814	242.483	-189.712	161.801	-34.6018	-86.3787	-69.7443	320.486	-59.3163	320.205	-36.8753	104.359	-60.4013	-20.2961	-131.028	131.103	-91.0875	120.627	-131.139	78.4176
2663	-190.675	3.78935	1.31291	58.8869	33.5414	-95.2641	-174.338	-56.5125	141.597	61.0068	40.4536	51.0264	-288.261	228.084	113.94	-94.2759	152.91	-95.4441	240.097	-186.694	159.091	-32.6502	-85.8435	-64.7272	306.212	-45.533	304.45	-20.1134	101.19	-60.9637	-19.3324	-131.875	129.524	-89.603	121.928	-132.096	78.2884
2664	-183.206	3.7949	1.30629	58.9782	32.8091	-94.7286	-174.148	-57.42	138.423	64.788	40.0663	51.1683	-290.228	230.697	115.064	-95.1484	152.038	-96.0757	237.945	-183.814	155.933	-30.3489	-85.2161	-65.8323	309.144	-48.1478	306.754	-23.1244	102.288	-60.4586	-20.2318	-132.28	128.668	-87.7123	125.863	-134.938	77.8638
2665	-182.39	3.75984	1.32424	61.2768	31.9213	-94.8584	-174.074	-57.2548	139.15	63.8444	40.2259	51.3924	-295.16	235.448	114.266	-94.7911	152.613	-94.9888	243.888	-190.873	160.762	-34.3937	-85.5296	-73.3298	330.724	-69.0248	329.925	-47.925	107.064	-61.0534	-21.1339	-131.167	128.864	-87.7715	128.852	-138.095	77.5187
2666	-188.91	3.77457	1.31972	60.9471	33.1042	-95.1298	-174.06	-56.9316	141.012	61.7159	40.4215	50.9054	-292.766	233.461	113.907	-94.0706	152.446	-96.2014	249.318	-195.912	170.26	-42.8189	-84.811	-69.9115	321.298	-60.0674	320.037	-36.7302	104.467	-59.8044	-22.6051	-130.159	130.734	-89.4234	125.753	-135.149	77.9898
2667	-182.086	3.74992	1.30303	60.1959	31.2301	-95.2005	-173.46	-57.7039	140.797	62.2994	39.9909	50.9308	-292.497	234.021	114.796	-95.4659	151.492	-96.9411	240.473	-185.884	161.805	-35.2835	-84.1626	-68.9478	318.674	-57.6678	317.904	-34.0544	103.607	-57.4001	-27.3002	-126.693	135.311	-92.8677	122.906	-131.864	78.3852
2668	-185.79	3.74453	1.30526	61.2813	31.402	-95.1775	-173.623	-57.0739	140.871	61.5784	40.643	50.368	-290.078	232.153	114.495	-94.9017	151.214	-97.1461	241.357	-186.583	162.546	-36.1642	-83.9578	-73.4816	332.229	-70.6436	330.58	-48.0335	106.697	-59.2561	-24.7882	-128.547	130.689	-89.0924	126.183	-135.561	78.1104
2669	-181.432	3.77503	1.31968	61.3148	32.89	-94.8453	-173.573	-57.7327	139.394	63.6157	40.283	50.6301	-290.293	232.555	115.931	-96.078	150.586	-97.4153	250.429	-195.996	175.933	-47.7156	-83.7898	-71.4119	325.131	-63.5257	323.681	-40.8362	105.466	-58.8571	-24.2622	-128.958	133.343	-91.4969	124.389	-133.85	78.1393
2670	-197.345	3.74685	1.28572	59.818	32.6834	-95.1355	-173.309	-57.4817	140.934	61.6247	40.5996	49.8758	-286.043	228.938	116.044	-95.4821	149.96	-97.4933	240.815	-186.001	161.487	-35.265	-83.7278	-66.8057	314.069	-52.7182	312.937	-29.3702	102.065	-59.8446	-24.0844	-128.631	129.834	-88.0378	125.627	-134.96	77.4826
2671	-189.922	3.75118	1.31477	61.3697	32.5066	-94.9369	-174.023	-57.2492	140.067	62.906	40.2427	50.063	-286.286	229.341	116.982	-96.3184	149.586	-97.2239	247.414	-193.211	170.029	-42.6611	-83.744	-71.006	325.03	-63.4749	324.845	-41.9949	104.934	-58.8508	-24.5922	-128.065	135.145	-93.277	122.805	-132.727	78.0226
2672	-182.456	3.75383	1.32017	61.286	32.2545	-94.7542	-174.227	-57.3472	139.121	64.0551	40.1015	49.9477	-284.378	227.768	118.013	-96.9815	149.17	-97.4266	246.368	-192.026	168.082	-41.0502	-83.5581	-71.5742	325.766	-64.1239	325.974	-43.4249	105.51	-58.119	-25.5592	-127.329	137.49	-95.4242	121.394	-131.324	78.3181
2673	-182.337	3.76657	1.32655	61.1033	33.8653	-95.1029	-173.605	-57.3058	140.777	61.8706	40.4967	49.5767	-282.033	225.827	118.395	-96.9401	149.01	-97.9733	252.833	-198.405	178.316	-50.0205	-83.2234	-70.1366	321.539	-60.085	321.103	-37.8639	104.442	-58.3137	-23.8016	-128.86	137.454	-95.642	120.09	-130.442	78.485
2674	-192.404	3.76018	1.30953	61.0451	34.7239	-95.1355	-175.145	-56.0293	141.089	61.7339	40.2003	48.4833	-275.979	220.383	118.233	-95.7566	148.359	-99.863	252.859	-196.96	181.171	-53.154	-82.0918	-68.5462	318.323	-56.8432	318.281	-35.1174	103.38	-58.3513	-24.736	-128.07	135.863	-94.131	120.303	-130.442	78.485
2675	-204.645	3.75971	1.30086	59.9332	35.1586	-95.042	-176.046	-55.5374	140.464	62.6812	39.8519	48.0959	-273.745	218.291	117.826	-95.0054	148.462	-100.971	250.347	-193.465	178.949	-51.5789	-81.4329	-66.863	312.372	-51.1603	312.471	-28.5879	102.229	-61.8539	-16.0849	-134.348	130.523	-90.9469	120.397	-132.162	78.25
2676	-190.964	3.74317	1.30775	60.7764	32.63	-94.9583	-173.808	-57.3363	140.311	62.5517	40.3272	48.5036	-276.131	220.584	118.51	-95.9367	148.483	-99.8441	243.448	-187.218	166.693	-40.5605	-81.942	-70.246	321.025	-59.39	321.789	-38.9482	104.704	-59.0609	-21.4478	-130.833	137.288	-95.8915	119.729	-130.442	78.485
2677	-189.828	3.72717	1.30039	60.8349	32.1769	-95.3534	-173.855	-56.6562	141.906	60.3892	40.7116	47.6956	-272.107	216.66	117.505	-94.6214	149.052	-101.422	237.887	-180.158	161.345	-36.6327	-80.9347	-69.9788	321.032	-59.5981	320.709	-37.3699	104.331	-58.2567	-22.4659	-130.456	138.479	-96.4454	119.871	-130.442	78.485
2678	-215.422	3.73507	1.27828	59.8867	32.635	-95.1115	-176.221	-55.3014	140.692	62.3948	39.8619	47.6397	-271.954	216.451	117.429	-94.524	149.23	-102.975	237.137	-178.279	162.2	-37.876	-80.0586	-68.4537	316.495	-55.3064	316.334	-32.1	103.282	-63.0177	-13.005	-136.117	129.713	-91.2174	117.652	-130.442	78.485
2679	-219.794	3.73264	1.27036	58.8859	33.3869	-94.8353	-172.679	-58.425	139.788	63.0298	40.5403	47.8504	-271.857	216.911	118.715	-95.7206	149.037	-102.419	234.635	-176.079	157.868	-34.0713	-80.3303	-65.4054	308.227	-47.4769	307.388	-22.6101	101.278	-63.6242	-12.6769	-136.416	126.399	-88.3896	118.96	-131.413	78.4846
2680	-209.142	3.73039	1.27369	60.5785	31.3807	-94.2804	-174.752	-57.6896	137.334	66.5656	39.5463	48.0513	-274.429	219.218	118.676	-95.9845	149.476	-103.987	234.464	-174.713	159.236	-35.6904	-79.4814	-70.361	322.139	-60.8967	322.017	-38.6369	104.658	-61.3961	-16.9594	-133.741	129.901	-90.4395	118.863	-130.442	78.485
2681	-210.803	3.72559	1.26567	61.2386	31.5969	-94.8792	-176.669	-55.3733	139.249	64.2222	39.523	47.1502	-268.883	213.76	117.835	-94.6798	150.056	-106.146	231.742	-170.209	158.747	-36.0231	-78.2413	-73.418	331.172	-69.6122	330.915	-48.5216	106.794	-62.3049	-16.3496	-134.206	126.318	-87.4528	121.169	-132.693	78.4114
2682	-213.039	3.72172	1.25732	61.4449	31.6888	-95.0954	-173.322	-57.5074	141.039	61.5912	40.5675	47.0187	-269.301	214.081	117.464	-94.5244	150.584	-106.368	231.02	-169.293	158.526	-35.9249	-78.0569	-74.2076	333.969	-72.3731	333.099	-50.9436	107.302	-62.36	-17.9895	-133.234	123.897	-85.0151	124.353	-135.248	78.3765
2683	-211.247	3.74045	1.25231	60.1744	31.574	-94.6893	-172.412	-58.8229	139.286	63.6969	40.4649	47.6768	-273.428	218.041	118.185	-95.7095	150.537	-105.825	231.477	-170.199	157.836	-35.091	-78.3876	-68.5477	317.086	-56.0457	316.116	-32.2837	103.392	-59.922	-21.8692	-130.956	128.34	-87.8256	122.826	-132.843	78.3955
2684	-218.965	3.7457	1.24198	58.9559	33.4687	-94.8468	-172.912	-58.2092	139.976	62.8671	40.4893	47.8192	-273.207	217.87	119.055	-96.4399	150.35	-104.582	233.083	-172.813	157.41	-34.2396	-79.1353	-65.0208	307.63	-47.0145	305.8	-21.149	101.047	-63.6998	-14.0516	-136.385	120.964	-82.7543	123.481	-134.399	78.1364
2685	-202.926	3.73564	1.2438	61.0617	30.7062	-94.6732	-175.307	-56.7849	138.88	64.7478	39.6117	47.9947	-276.468	221.042	118.648	-96.4068	150.611	-105.734	231.936	-170.759	157.455	-34.6063	-78.488	-70.9343	324.127	-62.8678	323.533	-40.3045	104.978	-58.9907	-23.5136	-130.191	129.051	-87.9329	122.769	-132.159	78.3882
2686	-197.051	3.73947	1.25596	61.1266	30.6717	-94.3118	-173.28	-58.8251	137.522	66.1594	39.881	48.2526	-276.607	221.134	119.687	-97.3569	150.373	-104.697	233.44	-173.13	157.187	-34.0521	-79.0598	-72.0824	327.273	-65.8833	326.588	-43.8233	105.924	-59.4477	-21.7869	-130.993	130.278	-89.5573	120.444	-130.442	78.485
2687	-201.665	3.73941	1.2548	61.693	31.0305	-94.7199	-175.857	-56.2381	138.764	64.7971	39.5873	47.7847	-273.081	217.713	119.552	-96.904	150.561	-105.578	232.563	-171.551	157.168	-34.3195	-78.5829	-71.4539	326.601	-65.1911	324.495	-41.2002	105.156	-57.3984	-26.6302	-127.807	131.569	-89.3881	121.036	-130.442	78.485
2688	-203.954	3.74384	1.26316	61.3285	31.6039	-94.5285	-173.484	-58.2841	138.512	64.856	40.0753	47.9921	-273.528	218.067	120.24	-97.5294	150.529	-104.312	236.371	-176.548	159.242	-35.653	-79.3148	-74.9556	335.67	-73.815	334.113	-52.5136	108.11	-61.337	-19.1041	-132.21	126.869	-87.4201	120.624	-131.343	78.4883
2689	-216.824	3.76926	1.24963	59.3195	33.4931	-94.6297	-172.393	-58.9185	138.87	64.1543	40.4473	48.4379	-274.966	219.276	120.953	-98.3614	150.445	-103.037	236.09	-177.216	156.247	-32.6886	-80.0245	-66.0727	309.495	-48.6329	308.335	-24.1946	101.936	-63.7873	-14.7245	-135.371	120.822	-82.7548	122.633	-133.934	78.2125
2690	-204.417	3.76559	1.25311	61.7445	31.7881	-94.6856	-174.718	-57.1503	138.964	64.4817	39.8264	48.7185	-275.806	220.024	121.423	-98.9087	150.288	-102.607	234.989	-176.316	153.871	-30.559	-80.2316	-71.5715	326.74	-65.5017	325.814	-42.4186	105.135	-59.7506	-22.7673	-130.402	124.817	-84.4166	122.117	-132.345	78.4549
2691	-207.593	3.75417	1.25732	61.7415	32.1196	-94.9415	-175.477	-56.2792	140.071	63.2876	39.7516	48.4865	-274.725	219.157	121.387	-98.8906	150.3	-102.793	236.378	-177.684	156.054	-32.4992	-80.1419	-74.3424	335.03	-73.4589	333.391	-51.1793	107.315	-61.3426	-21.6954	-130.417	122.01	-82.7681	124.358	-134.82	78.5629
2692	-215.054	3.78043	1.24756	59.507	33.9855	-94.4512	-173.981	-58.0552	137.98	65.6193	39.8548	48.9038	-276.641	220.97	121.934	-99.5724	150.117	-102.472	237.214	-178.795	156.454	-32.7394	-80.3483	-65.8885	309.703	-48.9414	308.266	-23.8273	101.601	-64.789	-14.4547	-135.419	115.533	-78.4373	125.396	-136.93	78.374
2693	-211.174	3.78345	1.26558	61.8102	33.5314	-94.8092	-173	-58.2586	139.721	63.2657	40.3634	49.0684	-277.388	221.662	122.051	-99.7417	150.068	-100.995	241.465	-184.423	159.026	-34.5079	-81.1653	-73.5745	331.868	-70.3978	331.173	-48.7836	106.88	-65.2091	-15.0783	-134.767	113.643	-76.8577	127.327	-139.229	78.4301
2694	-205.05	3.7712	1.26964	61.9213	32.9136	-94.9523	-173.348	-57.7917	140.318	62.5836	40.3706	49.2063	-279.434	223.844	122.01	-100.015	149.985	-100.393	242.104	-185.526	159.164	-34.4814	-81.4634	-71.8247	327.556	-66.3388	326.546	-43.1293	105.285	-61.5766	-22.2915	-129.997	120.616	-81.5393	126.434	-137.206	78.5563
2695	-210.92	3.7823	1.26363	60.9259	33.4606	-95.2712	-173.766	-56.8394	141.597	60.7596	40.6966	48.6804	-275.656	220.19	121.82	-99.3195	150.072	-101.141	241.548	-184.291	159.413	-34.9683	-81.014	-68.8606	318.529	-57.5195	317.389	-33.3077	103.377	-61.5645	-20.4497	-131.322	122.049	-83.0093	123.024	-134.089	78.5238
2696	-216.255	3.78512	1.252	59.6024	34.731	-94.9165	-174.904	-56.6238	139.966	63.157	40.0295	48.7349	-275.166	219.675	122.399	-99.7546	149.992	-101.7	241.33	-183.714	160.125	-35.7641	-80.7067	-65.3681	308.78	-48.149	307.19	-22.3593	101.09	-64.3752	-15.0879	-134.815	116.763	-79.4438	123.909	-135.638	78.3584
2697	-209.209	3.791	1.25552	61.7796	33.2124	-94.5366	-174.451	-57.5329	138.367	65.1637	39.8268	49.0393	-276.631	220.992	122.684	-100.151	149.928	-102.044	239.411	-181.377	158.146	-34.2155	-80.46	-73.3909	331.32	-69.8489	330.556	-48.119	106.774	-64.4759	-16.1073	-134.515	113.561	-76.4087	127.016	-138.412	78.4687
2698	-209.991	3.80288	1.24633	59.6582	35.3276	-94.7557	-172.657	-58.6091	139.509	63.4925	40.4082	49.2317	-276.987	221.369	123.08	-100.528	149.714	-100.75	239.787	-182.683	156.866	-32.7797	-81.1316	-65.31	308.184	-47.5693	306.742	-22.1602	101.245	-66.6472	-11.2654	-138.035	109.298	-73.2493	128.22	-139.845	78.1473
2699	-206.718	3.7797	1.26517	61.6595	33.8462	-94.6841	-174.792	-57.0972	139.072	64.3926	39.822	49.5445	-281.373	225.683	122.579	-100.539	149.946	-100.237	244.644	-188.365	161.979	-36.9437	-81.5222	-74.0918	333.598	-72.1245	332.726	-50.4743	107.227	-66.4533	-12.6659	-136.651	111.593	-75.1906	129.188	-141.017	78.0675
2700	-208.14	3.80693	1.27334	60.8336	34.7227	-94.5655	-174.595	-57.3738	138.266	65.2288	39.8479	49.8776	-283.248	227.433	122.891	-100.989	149.844	-99.9723	250.612	-194.979	169.488	-43.174	-81.7796	-69.0238	318.527	-57.5206	317.64	-33.8878	103.698	-64.5328	-15.3687	-134.994	115.978	-78.4181	126.626	-138.127	78.1672
2701	-202.583	3.79241	1.28936	61.8737	34.5438	-94.2996	-174.955	-57.4014	137.174	66.6125	39.6608	49.7333	-283.211	227.256	122.604	-100.572	150.115	-100.332	252.965	-197.368	172.463	-46.0746	-81.6546	-73.8823	332.917	-71.5349	331.791	-49.6794	107.405	-64.2221	-17.1274	-133.746	117.662	-79.4722	129.168	-140.171	78.0465
2702	-201.916	3.74064	1.26111	60.6486	34.5702	-94.8025	-173.023	-58.1999	139.563	63.3782	40.4018	48.8911	-278.78	224.048	123.687	-100.576	148.233	-98.8541	242.071	-187.608	154.602	-29.7445	-83.3615	-65.7028	314.376	-53.1203	313.95	-30.9142	101.77	-63.8846	-19.7039	-131.836	116.867	-77.9663	131.536	-141.776	77.7355
2703	-202.328	3.74682	1.27828	60.8412	33.826	-94.9804	-174.923	-56.348	140.258	62.627	40.2098	48.6294	-277.029	222.099	122.844	-99.5807	148.624	-99.4932	243.275	-188.197	156.64	-31.894	-82.7163	-67.6907	317.545	-56.4023	317.263	-33.9093	102.923	-60.966	-21.3474	-131.56	125.826	-85.2038	128.456	-138.698	77.9174
2704	-203.221	3.76598	1.27474	61.1798	33.3392	-95.351	-173.979	-56.5285	141.838	60.4543	40.6946	48.3228	-274.647	219.549	122.183	-98.7787	149.119	-100.064	241.791	-185.153	155.825	-32.2134	-81.2877	-69.4167	319.865	-58.8174	318.964	-35.1156	104.029	-59.266	-23.6814	-129.97	128.746	-87.3432	126.061	-136.108	78.1334
2705	-204.547	3.76436	1.27301	60.9161	33.1924	-94.93	-174.995	-56.4168	139.884	63.0932	40.1205	48.1705	-273.309	218.123	122.4	-98.7492	149.265	-101.134	241.301	-183.833	156.799	-33.3271	-80.7453	-68.9055	318.457	-57.4829	317.812	-33.762	103.536	-58.8971	-23.1654	-130.192	130.149	-88.8926	123.024	-133.333	78.3214
2706	-208.601	3.76841	1.26819	60.2409	33.3986	-94.6683	-172.372	-58.8828	139.339	63.5986	40.5185	48.489	-274.937	219.588	123.075	-99.4835	149.322	-100.408	243.074	-186.259	158.218	-34.2674	-81.1723	-67.7949	315.362	-54.5323	314.706	-30.3225	102.728	-60.2627	-18.9443	-132.563	129.834	-89.7803	118.785	-130.442	78.485
2707	-194.276	3.76744	1.28128	61.2906	32.6388	-94.6592	-172.501	-58.8337	139.175	63.8523	40.4138	49.1329	-278.676	223.228	123.905	-100.722	149.118	-99.0482	243.761	-188.018	157.054	-32.8659	-81.9681	-76.0092	338.525	-77.2257	336.236	-53.8965	108.927	-62.5887	-14.1429	-135.723	125.436	-86.9374	118.649	-130.556	78.4691
2708	-203.66	3.79884	1.27123	59.661	33.7396	-94.5856	-172.657	-58.8989	138.634	64.5783	40.2623	50.178	-283.401	227.621	124.216	-101.941	149.695	-98.1181	244.985	-190.121	157.19	-32.5674	-82.6266	-67.0308	311.947	-51.2022	310.841	-26.372	102.528	-61.6984	-18.3336	-132.969	123.832	-84.788	122.406	-133.316	78.4824
2709	-188.088	3.80017	1.29267	61.5521	33.354	-94.8029	-173.036	-58.2023	139.348	63.5616	40.4193	50.4332	-284.383	228.611	124.667	-102.431	149.351	-96.7825	249.268	-195.698	160.46	-34.9856	-83.3696	-74.9447	334.625	-72.9902	333.676	-52.1541	108.454	-61.7954	-19.3896	-132.024	124.063	-84.7925	124.177	-134.656	78.3385
2710	-184.571	3.84742	1.29471	62.727	35.9024	-95.169	-173.347	-57.3708	141.052	61.4397	40.6616	49.7961	-280.223	224.498	123.802	-101.154	149.536	-99.419	259.53	-204.69	180.599	-52.8927	-82.0654	-71.0959	324.535	-63.1237	322.468	-39.3943	105.284	-56.6902	-31.0744	-124.827	126.629	-83.9877	126.327	-134.928	78.466
2711	-202.416	3.81044	1.28283	62.2781	34.9327	-94.9971	-175.437	-56.0639	140.499	62.5953	40.0004	49.5194	-280.073	224.426	123.042	-100.247	149.616	-99.4881	254.204	-199.238	171.963	-45.4205	-82.0134	-73.969	333.538	-71.9699	331.742	-49.4625	107.163	-61.6927	-20.7348	-131.391	119.643	-80.4865	125.988	-136.65	78.5498
2712	-205.417	3.80378	1.27873	62.2579	34.4603	-94.9109	-176.61	-55.2488	139.746	63.6158	39.6423	49.0052	-278.647	223.053	121.661	-98.7888	150.033	-101.11	252.287	-196.136	171.097	-45.0527	-81.1706	-71.2698	325.48	-64.2476	324.468	-41.207	105.137	-59.9106	-23.6594	-129.414	123.96	-83.5425	124.192	-134.633	78.5084
2713	-203.68	3.82283	1.29154	62.3458	35.3994	-94.6783	-174.179	-57.4401	138.83	64.35	40.1076	48.8655	-276.296	220.753	122.428	-99.2225	149.917	-101.757	257.364	-200.997	179.749	-52.6377	-80.8692	-72.0355	326.994	-65.6289	326.327	-43.5245	105.889	-60.1601	-20.4385	-131.989	126.221	-85.5002	121.735	-132.51	78.1146
2714	-201.64	3.83467	1.28038	61.5469	35.7617	-95.1601	-173.434	-57.2555	141.194	61.2621	40.6862	48.5264	-273.915	218.33	122.027	-98.5641	150.132	-102.027	256.1	-199.437	178.522	-51.6625	-80.6949	-68.9093	317.982	-56.9211	317.27	-33.4953	103.65	-58.3677	-23.7394	-129.92	127.954	-86.5217	120.167	-130.442	78.485
2715	-200.378	3.87243	1.29701	61.9161	35.1958	-95.4356	-175.118	-55.6302	141.923	60.5317	40.4459	49.1366	-274.755	219.239	122.502	-99.6766	150.843	-102.495	254.502	-197.297	176.899	-50.4563	-80.3423	-76.3946	334.022	-72.4466	334.169	-52.3718	110.009	-62.5206	-15.0786	-136.444	121	-82.3923	123.142	-134.413	78.5775
2716	-204.384	3.86579	1.25229	60.2816	32.9907	-94.6002	-174.519	-57.4001	138.34	65.0843	39.8995	49.787	-277.804	222.013	123.571	-101.032	150.674	-102.466	239.608	-181.719	155.843	-32.3447	-80.3339	-69.5744	316.11	-55.1155	315.825	-32.1896	104.856	-61.1173	-17.5865	-134.561	121.2	-81.7404	120.083	-131.149	78.5099
2717	-205.567	3.85123	1.25483	61.8933	33.271	-95.2938	-173.471	-56.9795	141.556	60.691	40.8002	49.1355	-272.634	216.754	123.01	-99.9801	151.043	-102.008	238.561	-181.016	153.291	-30.0225	-80.6617	-70.9838	322.472	-61.2397	322.197	-38.9479	105.299	-60.1094	-21.6065	-131.019	120.9	-80.9414	119.791	-130.442	78.485
2718	-207.199	3.83213	1.24458	62.3281	33.413	-95.2494	-173.806	-56.8938	141.698	60.7815	40.6098	48.6584	-270.608	214.673	122.467	-99.2117	151.35	-103.336	237.49	-178.943	154.447	-31.4184	-79.9126	-73.4454	330.796	-69.273	330.103	-47.6313	106.855	-62.1073	-19.2052	-132.289	115.793	-77.2701	121.658	-132.807	78.5299
2719	-197.971	3.94085	1.3018	60.8557	32.907	-95.2025	-175.534	-55.9143	140.393	62.6492	39.9372	51.092	-280.187	224.221	124.745	-103.739	152.321	-102.398	243.598	-185.684	160.273	-36.3587	-80.0706	-73.6271	319.911	-58.7175	320.13	-36.2494	108.598	-61.8289	-18.5656	-133.128	120.666	-81.6825	122.22	-133.762	78.5829
2720	-203.122	3.94324	1.29071	60.3522	34.768	-95.1464	-174.047	-56.8785	140.661	61.9625	40.4584	51.0214	-279.528	223.483	124.681	-103.588	152.298	-101.958	246.761	-189.584	163.853	-39.146	-80.5162	-70.2166	312.234	-51.1714	312.699	-28.3748	105.851	-64.3416	-16.8005	-133.211	113.116	-75.9796	124.052	-136.191	78.506
2721	-204.25	3.95019	1.3011	62.1489	34.9895	-95.058	-173.949	-57.1288	140.349	62.3987	40.3858	51.2067	-280.032	223.921	125.523	-104.348	151.978	-101.485	253.315	-196.942	172.362	-46.1922	-80.8729	-73.7201	323.84	-62.3814	324.623	-41.9841	108.198	-64.3978	-16.3541	-132.775	113.378	-76.2918	120.952	-133.218	78.2455
2722	-202.206	3.94364	1.28579	61.3424	36.143	-94.8353	-174.355	-57.1512	139.335	63.7548	40.1273	50.9916	-280.182	224.225	125.869	-104.497	151.62	-101.985	257.089	-200.618	178.723	-51.7294	-80.6881	-69.725	315.987	-54.9253	315.609	-31.8775	104.899	-62.8823	-19.5535	-130.726	113.525	-75.5602	119.872	-131.352	78.3199
2723	-201.224	3.92412	1.27615	61.0554	36.9409	-95.2492	-173.878	-56.8276	141.465	61.01	40.5936	50.4892	-278.35	222.475	125.155	-103.521	151.667	-101.872	257.131	-200.925	178.262	-51.1949	-80.844	-67.847	311.675	-50.6811	311.242	-27.2446	103.462	-64.0792	-19.0499	-130.517	111.242	-74.0366	121.888	-133.62	78.3402
2724	-204.384	3.87804	1.27383	61.7098	33.7855	-95.1317	-174.572	-56.6185	140.957	61.9296	40.2051	50.8408	-281.794	225.863	125.296	-103.957	151.433	-100.154	248.793	-193.339	163.78	-38.183	-81.659	-71.3774	321.197	-59.7073	321.688	-38.9776	106.022	-61.6899	-24.1628	-126.61	118.708	-80.0275	119.623	-130.442	78.485
2725	-203.477	3.88428	1.28114	62.3244	35.0026	-94.7982	-173.995	-57.6494	139.342	63.9322	40.0154	51.1428	-283.728	227.771	125.811	-104.582	151.078	-100.082	257.348	-202.511	176.224	-48.7639	-81.7843	-74.4988	331.596	-69.1033	329.961	-49.6057	108.551	-64.3862	-19.8345	-128.338	116.041	-78.054	120.379	-131.472	77.5386
2726	-205.922	3.86074	1.2388	59.9156	34.8063	-94.9944	-173.44	-57.6134	140.239	62.5141	40.4819	50.8202	-281.96	226.182	125.422	-103.966	150.959	-99.0352	241.857	-186.666	151.87	-27.9096	-82.0272	-66.4275	309.628	-48.4255	307.658	-24.3964	102.649	-66.8511	-14.084	-132.987	108.946	-72.5463	121.742	-133.564	77.5526
2727	-197.627	3.82782	1.2502	61.92	33.4629	-94.4852	-175.402	-56.9003	137.948	65.8061	39.5742	51.113	-286.222	230.193	124.549	-103.483	151.103	-98.7844	244.011	-189.097	154.047	-29.7817	-82.1461	-74.1004	333.076	-71.4714	332.044	-50.1063	107.441	-67.1053	-14.6438	-132.449	107.73	-71.8185	123.203	-135.536	77.8346
2728	-200.546	3.84212	1.2365	59.7318	35.3106	-94.6524	-175.038	-57.0525	138.755	64.8815	39.6879	51.209	-287.034	231.022	124.519	-103.391	150.729	-98.3477	244.326	-189.631	154.427	-30.1245	-82.2188	-65.4584	308.145	-47.4236	306.406	-22.2253	101.604	-67.608	-13.1245	-134.27	105.532	-69.6221	125.654	-137.258	77.6441
2729	-184.424	3.81727	1.23909	61.9977	32.7155	-94.7905	-175.657	-56.2451	139.129	64.2842	39.7506	51.4468	-291.493	235.376	123.52	-102.898	151.04	-97.8028	243.656	-189.041	152.448	-28.4452	-82.3324	-71.5862	326.503	-65.3226	325.676	-42.3185	105.217	-62.7845	-22.6479	-128.355	113.119	-74.6951	124.49	-134.597	78.195
2730	-197.873	3.802	1.26539	62.0729	33.3449	-94.9622	-175.639	-56.0637	140.367	62.9282	39.8374	51.1061	-289.946	234.044	123.147	-102.236	150.848	-97.7303	251.133	-197.295	163.239	-37.6295	-82.4877	-71.5587	326.419	-65.2806	325.935	-42.4941	105.143	-61.5473	-25.622	-125.158	119.492	-80.454	121.478	-132.045	78.3905
2731	-201.036	3.80572	1.28683	62.5264	34.5999	-94.6129	-175.013	-56.4719	139.306	63.5408	40.5128	50.1739	-285.351	229.149	121.249	-99.146	151.423	-98.5381	257.007	-202.969	171.527	-45.6692	-82.1535	-71.6643	326.492	-65.2822	325.85	-42.587	105.356	-61.2996	-25.575	-124.718	122.638	-83.5465	119.774	-130.629	78.4551
2732	-196.117	3.78295	1.26944	62.2978	33.2887	-94.9806	-175.647	-55.7988	140.328	62.705	40.0049	49.4317	-281.918	225.777	120.267	-97.6169	151.68	-99.4928	247.747	-192.287	159.953	-36.1301	-81.4575	-70.4891	322.953	-61.7634	322.1	-38.5779	104.608	-57.7954	-34.0829	-119.058	127.585	-86.0666	121.215	-130.508	78.4827
2733	-206.375	3.78189	1.26968	61.9372	33.2427	-94.4874	-174.006	-57.7995	138.147	65.1923	40.0639	49.6314	-282.077	225.944	121.123	-98.3601	151.216	-98.954	245.498	-190.24	155.952	-32.6284	-81.6724	-71.0557	323.717	-62.3746	323.701	-40.532	105.161	-63.0317	-22.2998	-127.16	120.74	-82.3341	122.368	-133.627	78.1391
2734	-193.955	3.95387	1.36774	61.1712	32.229	-94.3985	-174.599	-57.672	137.241	66.4731	39.7504	53.0056	-285.894	229.503	126.702	-106.774	152.665	-98.6416	247.551	-192.53	158.614	-34.8325	-81.7706	-77.6103	328.22	-67.1133	328.155	-44.5451	112.061	-63.7395	-16.994	-131.33	125.994	-88.0181	119.069	-132.655	78.4652
2735	-205.331	3.85922	1.35515	62.0788	33.1119	-94.3204	-175.045	-57.9038	136.732	67.581	39.2756	51.8125	-281.499	224.985	126.163	-105.007	151.871	-97.593	247.897	-194.955	158.919	-34.2539	-83.1905	-73.0794	324.715	-63.566	324.941	-41.3883	107.261	-62.4034	-24.2921	-123.985	127.005	-88.5572	117.194	-130.442	78.485
2736	-209.16	3.83638	1.3339	61.1481	33.318	-93.9827	-174.686	-58.2924	135.773	68.5588	39.3871	51.2513	-279.053	222.664	125.703	-104.159	151.775	-98.54	243.688	-189.883	154.916	-31.1372	-82.7235	-69.0001	315.495	-54.6722	315.357	-30.9423	104.029	-60.1017	-30.6644	-119.694	128.506	-88.5898	118.656	-130.442	78.485
2737	-207.324	3.81573	1.32928	62.8575	33.3088	-94.4189	-173.239	-58.566	137.889	65.4951	40.1828	50.3988	-274.547	218.196	124.753	-102.607	151.9	-98.9587	242.059	-187.868	153.71	-30.2359	-82.5592	-73.6032	330.814	-69.2721	329.729	-47.161	107.09	-61.2628	-30.8182	-119.362	124.19	-84.7518	122.368	-134.134	78.2315
2738	-213.394	3.82016	1.34723	62.785	34.4615	-94.7122	-172.497	-58.8279	139.242	63.8042	40.3915	50.5283	-274.095	217.644	125.214	-103.005	151.617	-98.0046	245.691	-192.504	157.331	-33.0947	-83.0596	-72.7103	327.173	-65.7364	327.508	-44.8217	106.654	-64.8531	-24.3521	-123.922	119.848	-81.9116	126.864	-139.713	77.6153
2739	-208.87	3.80837	1.34347	62.8682	34.4171	-94.7315	-173.455	-57.9866	139.317	63.7763	40.2763	50.5711	-273.492	217.085	125.451	-103.187	151.393	-97.3954	243.32	-190.5	153.667	-29.916	-83.3633	-74.4652	333.688	-72.05	332.734	-50.7014	107.765	-65.5453	-23.6106	-124.458	117.566	-79.9775	128.255	-141.02	77.5658
2740	-205.907	3.81983	1.32756	60.6183	36.011	-94.5263	-172.265	-59.2947	138.513	64.7247	40.3441	50.777	-275.394	218.846	125.298	-103.133	151.213	-97.1323	243.634	-190.968	153.919	-30.1211	-83.4321	-65.6915	307.975	-47.2235	306.552	-22.3484	101.892	-66.2777	-21.9138	-126.212	115.667	-78.0868	130.792	-142.962	77.2548
2741	-201.009	3.79603	1.35458	62.8649	34.4229	-94.9173	-173.275	-57.9137	140.01	62.9035	40.3582	50.8772	-278.223	221.77	124.763	-102.892	151.166	-96.0341	247.928	-196.346	157.871	-33.267	-84.0353	-71.0983	323.914	-62.7213	324.063	-40.8541	105.166	-62.1323	-30.9725	-119.483	125.471	-85.4874	129.018	-140.387	77.4827
2742	-209.226	3.78935	1.35257	62.5184	34.4722	-94.7142	-173.727	-57.6834	139.295	63.729	40.2888	50.5546	-276.237	219.993	124.821	-102.498	150.989	-96.6017	247.394	-195.281	158.085	-33.6707	-83.7017	-74.8726	334.534	-72.8701	334.307	-52.7241	108.198	-65.612	-22.6705	-125.199	120.792	-82.8802	128.865	-141.346	77.3032
2743	-188.276	3.81338	1.3422	61.8388	35.1046	-94.3599	-172.231	-59.623	137.611	65.8755	40.1693	50.5077	-279.429	222.944	123.429	-101.42	151.283	-98.6371	252.923	-199.728	169.911	-44.2134	-82.7009	-69.2437	318.281	-57.2538	318.072	-34.5858	104.113	-62.0943	-29.0934	-121.394	125.502	-85.6013	128.209	-139.43	77.5237
2744	-198.064	3.79338	1.35712	62.6606	34.329	-94.1396	-170.859	-60.9358	136.629	66.798	40.4235	50.3609	-276.907	220.511	124.197	-101.84	151.029	-97.6743	247.669	-194.906	160.363	-35.9758	-83.0874	-70.446	322.023	-60.8866	322.301	-38.8394	104.653	-59.81	-34.8185	-117.495	129.874	-88.1057	129.801	-140.412	77.3475
2745	-213.371	3.76577	1.37511	62.8841	35.2451	-95.2342	-173.857	-56.8625	141.527	60.9438	40.613	49.7909	-272.022	216.216	125.048	-102.296	150.815	-97.1226	250.965	-199.007	164.407	-39.3895	-83.4131	-73.3342	332.879	-71.6462	331.666	-48.7301	106.32	-65.0112	-22.9711	-125.068	124.813	-86.1101	128.879	-141.961	77.0315
2746	-208.659	3.7695	1.37005	62.7805	33.9423	-93.8151	-173.529	-59.1653	135.57	68.5222	39.6675	50.0312	-273.984	217.929	124.906	-102.228	150.774	-98.7364	246.687	-193.217	160.7	-36.7059	-82.4657	-71.1292	324.636	-63.5083	324.74	-41.4017	105.044	-60.7746	-31.974	-118.938	132.24	-91.0541	127.942	-139.415	77.2856
2747	-217.28	3.76415	1.37814	62.3557	33.7756	-94.4161	-173.914	-58.1357	138.428	65.3268	39.9444	49.8525	-273.257	217.554	123.868	-101.222	150.661	-98.0125	247.538	-194.724	161.535	-37.6328	-82.7464	-72.2374	328.945	-67.775	328.478	-45.1658	105.643	-63.7392	-24.5107	-122.732	131.755	-92.3024	122.945	-136.744	77.001
2748	-220.496	3.7616	1.37812	62.6763	35.488	-94.9216	-173.005	-57.8493	140.416	62.1819	40.7115	48.9553	-267.497	211.867	123.13	-99.5564	150.455	-98.6356	252.823	-199.774	170.325	-45.4124	-82.336	-72.8988	332.615	-71.0511	332.616	-50.3849	105.955	-65.5052	-20.0534	-125.549	130.446	-90.4237	123.974	-137.905	75.3542
2749	-220.825	3.76336	1.34845	60.1663	35.3759	-93.9471	-171.692	-60.2594	136.42	67.1231	40.2852	49.4214	-269.342	213.363	123.797	-100.405	150.404	-98.642	242.784	-188.82	155.522	-32.9714	-82.0427	-64.9348	308.467	-47.6397	306.513	-22.2792	100.928	-65.45	-19.3956	-127.361	129.363	-88.5286	127.856	-140.585	74.9735
2750	-216.165	3.75605	1.34416	62.481	33.4014	-94.7211	-172.336	-58.8339	139.65	63.2606	40.545	49.2654	-270.318	214.242	122.643	-99.5065	150.889	-98.7912	239.743	-185.247	151.65	-29.8975	-81.7479	-70.4471	323.015	-61.8156	322.982	-39.7204	104.604	-60.8028	-30.325	-120.111	135.085	-92.0063	129.252	-140.155	75.6229
2751	-220.421	3.76327	1.35818	62.2926	34.3827	-95.1593	-173.56	-57.2207	141.485	61.0642	40.6206	48.7942	-266.61	210.626	122.333	-98.7214	150.984	-99.2758	243.556	-188.943	157.92	-35.4262	-81.4829	-69.4816	319.39	-58.2868	320.191	-36.5039	103.904	-61.0039	-30.2552	-119.485	135.675	-93.508	126.994	-138.599	76.1641
2752	-206.747	3.78017	1.36689	63.5316	35.1162	-95.1081	-172.779	-57.844	140.769	61.6092	40.7987	48.5285	-263.169	206.972	122.54	-98.6527	151.278	-100.51	243.286	-187.731	159.655	-37.2503	-80.7943	-71.6422	324.111	-62.8235	326.682	-43.6445	105.664	-59.6769	-36.4306	-116.458	133.635	-89.6205	135.033	-145.088	75.5273
2753	-211.562	3.76948	1.37254	63.2335	35.5521	-94.967	-174.067	-57.1078	140.634	62.2344	40.3172	48.7129	-264.773	208.646	123.682	-99.9072	151.225	-100.446	249.555	-194.535	169.893	-45.9324	-81.0332	-71.7202	326.848	-65.7812	327.313	-43.7964	105.177	-62.782	-27.9416	-121.741	130.059	-89.3599	130.048	-142.204	76.3176
2754	-209.162	3.76848	1.37097	63.434	35.1994	-94.7621	-173.386	-57.8836	139.473	63.465	40.3459	48.5207	-262.55	206.514	123.796	-99.8659	151.243	-101.411	245.216	-189.213	166.459	-43.2928	-80.4721	-70.813	324.161	-63.0499	324.006	-40.3119	104.597	-60.8292	-33.2083	-118.171	131.661	-90.0153	130.664	-141.963	76.6447
2755	-214.979	3.76708	1.35263	61.4722	36.2304	-94.862	-172.69	-58.2405	140.114	62.5341	40.664	48.4354	-260.667	204.645	124.318	-100.119	151.264	-101.411	241.839	-185.638	162.246	-39.7508	-80.4631	-66.4382	311.818	-51.1015	310.768	-25.9013	101.62	-65.7054	-22.1881	-125.851	123.115	-84.5411	130.763	-143.824	76.478
2756	-218.815	3.75926	1.32543	63.1936	34.7178	-95.0156	-172.529	-58.1585	140.943	61.5359	40.7744	48.5273	-259.627	203.685	125.644	-101.137	150.636	-100.631	238.513	-182.612	156.464	-34.6733	-80.7894	-73.6657	336.119	-74.2702	333.606	-52.4616	107.242	-65.8493	-21.751	-125.317	123.509	-84.0223	126.726	-139.012	75.391
2757	-216.954	3.77827	1.3081	60.6257	35.084	-94.3722	-170.794	-60.4865	138.486	64.5474	40.7058	49.2761	-266.79	210.41	125.041	-101.405	150.999	-100.244	236.622	-180.719	153.192	-31.7994	-80.9112	-65.5654	310.311	-49.4758	308.141	-24.2361	101.684	-66.2206	-20.2973	-127.385	121.965	-82.1968	130.048	-141.823	75.114
2758	-214.224	3.76041	1.33658	62.6513	34.1271	-94.842	-172.561	-58.4239	139.95	62.7763	40.6283	49.5374	-272.285	215.761	123.208	-100.233	151.543	-98.2656	243.14	-188.983	158.216	-35.6223	-81.947	-74.8429	337.181	-75.7382	335.298	-53.1141	107.618	-65.2534	-22.9549	-125.741	123.9	-83.362	132.301	-143.829	75.124
2759	-208.412	3.7577	1.30679	59.9749	34.2842	-93.5547	-175.455	-57.9834	134.824	69.9294	38.9385	49.7436	-276.234	219.412	122.301	-99.744	151.674	-101.288	239.022	-182.251	157.801	-35.8967	-80.3263	-65.7901	309.237	-48.5159	307.354	-23.0505	101.779	-65.215	-22.8298	-126.633	123.522	-82.7804	134.82	-145.285	75.1831
2760	-197.807	3.82488	1.34171	62.1387	32.5392	-94.3562	-173.914	-58.017	137.952	65.5556	39.9796	51.2327	-280.177	221.257	120.881	-99.9986	155.148	-99.5946	237.961	-182.128	153.784	-32.2365	-81.0172	-78.1033	337.775	-76.2655	335.216	-53.5243	110.893	-66.1507	-20.1712	-128.523	122.131	-82.317	133.925	-144.807	75.4644
2761	-190.786	3.79955	1.31945	60.6902	32.1617	-94.5194	-175.736	-56.5867	138.21	65.6043	39.4828	51.2039	-283.792	225.271	120.604	-99.796	154.358	-99.4385	235.212	-179.369	150.093	-28.9591	-81.2645	-69.8663	315.117	-54.3025	314.131	-30.3585	105.031	-62.1052	-29.5226	-121.867	128.131	-86.3925	133.574	-142.832	75.9913
2762	-201.023	3.79595	1.33068	62.3175	32.4525	-94.8814	-174.012	-57.3582	140.002	63.0086	40.2746	50.8452	-281.019	222.974	120.955	-99.5981	153.734	-98.2081	239.476	-184.865	154.384	-32.3245	-82.012	-73.0962	325.915	-64.715	325.31	-42.6126	107.158	-63.3425	-27.4589	-122.505	126.303	-85.9785	130.959	-141.084	76.2855
2763	-200.294	3.76439	1.33241	62.2556	32.2267	-94.8601	-174.829	-56.7415	139.898	63.2695	40.0556	50.6978	-279.687	221.872	121.125	-99.5058	153.412	-97.7329	235.949	-181.615	149.574	-27.9726	-82.5323	-74.3146	330.705	-69.192	330.082	-47.8412	107.851	-64.115	-26.5496	-123.003	125.372	-85.215	132.141	-142.452	76.1049
2764	-189.528	3.73139	1.3349	62.6419	32.4774	-94.897	-174.611	-56.7954	139.921	63.1327	40.1225	50.5698	-278.543	220.822	121.023	-99.2459	153.121	-96.7524	232.434	-178.646	143.83	-22.8458	-83.2556	-74.5248	333.947	-72.3498	332.53	-50.3721	107.686	-64.3456	-27.779	-122.256	123.824	-83.294	135.834	-145.711	75.8212
2765	-198.146	3.75681	1.33708	62.3883	32.7953	-94.8286	-174.089	-57.319	139.563	63.4868	40.2069	50.764	-279.437	221.759	121.482	-99.6939	152.645	-96.3221	235.842	-182.478	147.403	-25.7485	-83.4044	-71.4705	323.716	-62.3262	323.495	-40.6532	105.749	-63.9902	-28.0934	-121.773	125.196	-84.9682	133.731	-143.878	76.1417
2766	-202.379	3.76275	1.34262	62.4947	32.8097	-94.6713	-173.058	-58.3348	138.885	64.1496	40.3688	50.7253	-278.593	221.07	122.077	-100.018	152.226	-95.9593	237.6	-184.465	149.088	-27.1267	-83.5307	-71.9751	324.925	-63.4839	325.155	-42.5169	106.163	-63.8041	-27.819	-121.556	126.397	-86.6727	130.809	-141.403	76.5178
2767	-213.61	3.70461	1.30341	61.921	33.8633	-94.5924	-173.7	-57.7942	138.952	64.1199	40.3037	49.7389	-274.781	217.44	121.219	-97.9559	151.492	-95.6305	235.343	-183.045	146.248	-23.9686	-84.5167	-65.853	315.835	-54.645	317.004	-33.8702	100.462	-64.248	-28.5908	-119.165	122.331	-83.3993	125.459	-136.425	76.1969
2768	-221.481	3.72248	1.31271	61.1852	35.1262	-95.2611	-173.574	-56.9788	141.602	60.7412	40.7246	49.2846	-271.685	214.358	120.643	-97.041	151.725	-95.8508	238.513	-185.867	150.343	-27.7932	-84.0765	-65.1272	310.722	-49.7032	312.122	-28.4535	100.454	-67.2653	-21.1066	-124.622	119.974	-82.3414	126.794	-139.188	75.8086
2769	-219.929	3.72566	1.32925	62.3192	33.2045	-94.5583	-174.153	-57.6868	139.147	64.29	39.9818	49.5462	-273.549	216.244	120.957	-97.5722	151.601	-97.1899	238.69	-184.905	153.291	-30.8424	-83.0874	-70.2755	323.405	-62.1501	324.347	-41.2508	104.246	-64.4883	-23.85	-123.732	126.52	-88.2557	124.422	-136.509	77.0261
2770	-220.59	3.73606	1.32055	60.1149	34.946	-94.3186	-172.294	-59.3984	138.115	65.1972	40.3523	49.4867	-272.18	215.004	121.526	-97.8677	151.35	-97.1113	238.029	-184.034	152.622	-30.4728	-82.9462	-64.9577	308.235	-47.5836	306.882	-22.3755	100.895	-67.1678	-17.1554	-128.902	121.427	-84.4163	125.38	-138.049	76.7193
2771	-222.326	3.70605	1.28825	61.3643	33.974	-94.713	-171.976	-59.0359	140.076	62.7034	40.7153	49.0484	-272.197	215.186	120.901	-96.8041	150.872	-96.5117	236.628	-183.243	150.328	-28.2076	-83.4563	-65.4346	315.218	-54.222	315.169	-31.6883	100.244	-64.9509	-22.978	-123.596	123.196	-84.7519	121.2	-132.939	76.1312
2772	-219.17	3.70512	1.30318	62.4664	33.3516	-95.0287	-173.461	-57.5331	141.042	61.7075	40.4989	48.8702	-271.136	214.463	120.938	-96.6177	150.551	-96.6372	237.914	-184.54	152.623	-30.155	-83.3749	-72.232	333.567	-71.7633	331.38	-50.1266	105.699	-65.7518	-19.8339	-126.201	123.265	-85.7468	120.58	-132.842	76.8694
2773	-220.017	3.72672	1.28596	60.7303	33.4975	-94.803	-173.57	-57.8163	140.096	62.9955	40.268	49.3388	-273.942	217.276	121.528	-97.51	150.256	-96.7433	235.868	-182.055	150.281	-28.4291	-82.9867	-66.0364	314.151	-53.0541	312.892	-29.9899	101.417	-63.786	-23.3818	-124.354	125.565	-86.6436	122.133	-132.865	76.6426
2774	-220.741	3.73367	1.2876	59.8868	34.6505	-95.062	-173.205	-57.5756	140.896	61.6386	40.6707	49.0638	-272.458	215.966	121.172	-96.8793	150.162	-96.388	236.77	-182.938	149.897	-28.0071	-83.0611	-64.6514	309.286	-48.3078	305.34	-21.931	100.982	-65.5991	-17.2661	-129.661	123.16	-85.1733	122.627	-133.961	76.8564
2775	-214.446	3.72195	1.29796	61.9908	32.4614	-94.2206	-174.111	-58.1384	137.638	66.1054	39.7995	49.1672	-273.325	216.721	121.317	-97.1436	150.195	-97.8876	234.066	-178.709	147.513	-26.6236	-81.8917	-73.1879	331.568	-69.9413	330.175	-48.2609	106.793	-64.7223	-19.3327	-128.777	124.905	-86.2297	125.151	-136.531	76.8804
2776	-216.678	3.73461	1.30063	60.823	33.2032	-94.6918	-172.406	-58.9016	139.608	63.4458	40.4396	49.3366	-274.386	217.978	121.913	-97.8585	149.945	-96.5487	236.279	-181.915	148.59	-27.1817	-82.5451	-67.8034	315.768	-54.884	314.726	-30.8586	102.912	-62.3214	-23.886	-125.71	128.206	-88.872	123.164	-133.984	77.6144
2777	-218.751	3.74	1.2818	59.5113	34.3525	-94.8192	-173.835	-57.6104	140.029	63.049	40.2356	49.4836	-275.416	219.209	122.276	-98.2962	149.672	-96.0733	237.759	-183.783	150.014	-28.2608	-82.7959	-64.6722	308.063	-47.2291	304.167	-20.5551	101.011	-64.9086	-18.5591	-128.477	123.71	-86.0264	121.923	-133.103	77.3599
2778	-203.089	3.73076	1.29845	61.6066	32.2072	-94.504	-171.85	-59.5352	138.545	64.5239	40.5244	49.9181	-280.32	224.01	121.923	-98.5125	149.78	-95.1014	237.84	-184.125	147.124	-25.749	-83.0303	-70.0816	321.746	-60.4482	320.687	-37.9519	104.696	-60.3771	-29.8007	-120.747	131.008	-90.9618	122.886	-132.444	78.0124
2779	-210.355	3.72627	1.31715	61.7005	32.8438	-94.0667	-170.288	-61.3078	136.861	66.3894	40.6612	50.1209	-281.213	224.998	122.878	-99.3504	149.202	-94.1404	244.572	-192.483	154.89	-31.6739	-84.0992	-72.3522	329.522	-67.5624	329.386	-48.3846	106.5	-64.5892	-20.9454	-125.644	128.216	-89.9902	121.015	-132.613	77.0727
2780	-217.455	3.73136	1.31275	60.3946	34.2337	-95.1257	-173.242	-57.4542	141.153	61.333	40.71	49.4197	-276.634	220.494	121.951	-97.9183	149.364	-94.3986	243.229	-190.593	153.259	-30.7714	-83.5802	-66.8537	312.001	-50.8724	312.678	-29.2712	102.478	-64.2613	-21.4682	-126.188	129.009	-89.9482	124.796	-136.084	76.6884
2781	-210.418	3.71901	1.34202	62.2406	33.2679	-94.6195	-172.145	-59.1432	139.251	63.7505	40.5468	49.7038	-278.093	221.892	122.251	-98.4196	149.283	-94.0115	245.992	-193.737	157.306	-34.5345	-83.4431	-71.8351	327.759	-66.5988	327.403	-44.0108	105.258	-61.0005	-28.2714	-121.606	134.249	-93.9404	123.794	-134.775	77.5562
2782	-215.547	3.72847	1.32814	60.5062	35.2181	-95.3	-173.663	-56.8518	141.749	60.5377	40.7611	48.8449	-272.867	216.867	121.31	-96.7878	149.457	-95.1184	245.773	-192.645	158.728	-36.1352	-82.8176	-66.0643	310.603	-49.904	309.634	-24.8348	101.46	-63.839	-23.0128	-125.181	128.851	-90.0792	125.282	-137.086	77.2648
2783	-209.959	3.72186	1.35303	62.7619	33.8989	-94.5674	-173.611	-58.0099	138.825	64.4196	40.149	49.0395	-273.599	217.506	121.568	-97.1777	149.392	-95.7724	247.062	-193.614	161.643	-38.9359	-82.3994	-71.68	327.128	-65.9882	326.806	-43.3792	105.206	-59.713	-33.4219	-117.587	135.601	-94.48	125.662	-136.162	77.6176
2784	-212.742	3.71006	1.35461	63.026	34.7805	-95.4884	-175.652	-55.217	142.317	60.2549	40.2554	48.4206	-269.542	213.69	121.813	-96.9155	149.314	-95.651	247.889	-194.538	162.714	-39.8127	-82.4588	-74.8786	337.122	-75.4772	334.557	-52.5294	107.761	-62.5281	-29.1093	-120.505	130.046	-90.6276	128.79	-139.756	77.6294
2785	-197.215	3.73111	1.35357	61.9909	34.7306	-94.0569	-169.831	-61.7249	136.743	66.5217	40.6743	48.6524	-274.727	218.535	120.516	-96.3939	149.923	-97.9144	251.447	-196.631	171.061	-47.3661	-81.3966	-69.7274	320.656	-59.5145	319.474	-35.9019	104.231	-61.3669	-30.1833	-119.82	133.509	-93.4578	127.243	-138.128	77.6607
2786	-214.313	3.70258	1.34287	61.3861	33.283	-93.6232	-171.156	-61.2154	134.967	68.915	40.1454	48.1829	-271.609	215.541	120.599	-96.0947	150.07	-99.2441	241.54	-185.162	158.591	-37.0994	-80.5824	-68.7667	317.966	-56.9948	317.322	-33.2839	103.417	-60.7034	-30.4173	-119.509	136.018	-95.9025	124.398	-135.403	77.9065
2787	-217.283	3.69515	1.33679	62.517	33.015	-95.1218	-173.645	-57.1642	141.311	61.2481	40.6024	47.4599	-266.34	210.551	120.47	-95.4089	150.313	-99.3995	240.859	-184.283	158.365	-36.955	-80.4992	-72.3332	328.237	-66.9615	327.729	-44.8319	106.023	-60.3438	-29.2594	-119.96	138.359	-98.7226	119.465	-130.972	78.4114
2788	-212.271	3.67413	1.35764	63.3215	33.0127	-94.8662	-173.129	-57.9675	139.791	63.0116	40.4661	47.6713	-265.07	209.153	121.534	-96.4559	150.227	-98.6277	235.936	-179.681	151.096	-30.6233	-80.9619	-71.4217	326.352	-65.0746	325.75	-42.2401	104.997	-56.2345	-40.6318	-112.751	143.958	-100.554	126.166	-135.246	77.7717
2789	-210.564	3.69095	1.34659	63.1696	33.2922	-95.3008	-173.9	-56.6667	141.85	60.4987	40.6761	47.4339	-263.59	207.638	121.162	-95.8816	150.507	-99.1955	237.884	-181.246	153.899	-32.8993	-80.8504	-75.3054	336.302	-74.4178	335.557	-53.91	108.322	-56.5295	-39.0266	-114.316	142.365	-99.2218	126.226	-134.921	77.8003
2790	-215.156	3.7161	1.32246	61.6934	32.698	-94.2737	-170.587	-60.7609	138.107	64.9716	40.722	48.233	-269.609	213.371	121.772	-97.2549	150.501	-99.7197	236.199	-179.114	152.499	-31.7333	-80.6428	-69.5148	318.898	-57.7122	318.79	-35.2431	104.167	-58.238	-33.4443	-118.864	138.213	-96.4451	125.459	-134.86	77.8119
2791	-216.881	3.69588	1.31399	62.4619	32.3394	-95.2874	-174.102	-56.6101	141.929	60.5629	40.5552	48.0628	-269.252	213.273	121.718	-97.1908	150.431	-98.7478	237.079	-181.257	152.628	-31.0766	-81.8272	-74.6456	337.533	-75.648	334.582	-53.6451	108.092	-59.5575	-29.7455	-121.005	136.635	-96.0751	122.127	-131.663	78.0777
2792	-209.832	3.71169	1.31596	61.2884	31.9776	-93.8657	-172.388	-59.9464	136.161	67.673	40.0058	48.8254	-272.838	216.523	122.8	-98.6826	150.236	-99.2704	233.998	-177.391	148.725	-27.9473	-81.4213	-68.9455	318.845	-57.6877	317.632	-34.4172	103.936	-57.6923	-32.6596	-119.819	139.229	-97.346	123.549	-132.58	78.0721
2793	-216.286	3.70697	1.32106	62.2798	32.4816	-95.0798	-173.231	-57.5731	141.142	61.4317	40.6507	48.4781	-269.594	213.439	122.905	-98.4192	150.232	-97.6869	235.925	-180.429	148.779	-27.5973	-82.2139	-73.6223	332.638	-71.0145	331.079	-48.8289	106.969	-60.8771	-25.4756	-124.835	134.054	-93.9115	124.042	-134.614	77.7011
2794	-219.69	3.71815	1.30381	59.8093	34.0036	-94.8367	-172.81	-58.4405	140.205	62.8279	40.3567	48.7649	-270.738	214.643	123.288	-98.9856	150	-97.8542	235.193	-179.612	148.428	-27.3278	-82.0768	-65.4524	309.066	-48.335	306.691	-22.2213	101.438	-63.7095	-19.7676	-128.721	128.799	-90.2032	125.252	-136.566	77.4052
2795	-214.952	3.69487	1.33193	62.4009	32.4533	-94.8453	-172.762	-58.3811	140.209	62.7009	40.4731	48.7225	-275.055	219.024	121.284	-97.5376	150.389	-97.3237	240.599	-185.828	154.029	-31.9929	-82.287	-71.5167	326.899	-65.7156	326.194	-42.6312	104.992	-58.7602	-32.3636	-119.354	137.652	-96.1973	125.412	-135.476	77.8415
2796	-217.445	3.71367	1.35361	62.7484	34.7265	-95.2212	-173.156	-57.3028	141.27	60.9676	40.8639	48.3534	-271.157	215.096	121.147	-96.9693	150.401	-97.1178	248.464	-194.527	164.374	-40.7812	-82.48	-75.2436	338.547	-77.0493	336.399	-54.4461	107.968	-63.9798	-24.3177	-124.501	127.247	-88.782	129.234	-140.877	77.5683
2797	-208.55	3.71777	1.37996	61.7096	33.7135	-93.1316	-175.086	-58.9098	132.646	72.6476	38.6037	49.0207	-272.577	213.083	115.585	-92.7823	147.993	-94.7559	241.134	-184.409	162.596	-39.0103	-82.479	-69.6926	319.766	-58.6544	319.688	-36.2975	104.386	-60.2636	-30.5825	-120.274	136.842	-96.4009	127.432	-138.04	78.1456
2798	-218.362	3.68735	1.35715	61.2223	33.534	-93.991	-176.566	-56.6129	136.099	68.3654	38.9879	47.7035	-266.044	207.066	114.537	-91.3889	148.885	-98.099	233.811	-174.471	157.745	-35.8474	-80.6688	-68.5031	317.022	-56.0937	316.711	-32.6881	103.31	-62.6146	-24.4569	-124.856	134.077	-94.7521	128.226	-139.507	77.7312
2799	-218.926	3.68657	1.35127	61.3302	33.5969	-94.9954	-174.133	-57.0236	140.688	62.166	40.3212	47.4444	-265.413	206.681	114.458	-91.253	149.247	-97.1847	234.648	-176.084	157.333	-35.1444	-81.247	-68.053	316.132	-55.2828	315.418	-31.1582	102.922	-59.7771	-28.9531	-121.943	139.325	-98.2679	125.814	-136.193	77.8182
2800	-222.838	3.68468	1.34768	62.2149	32.9444	-95.0266	-173.888	-57.1348	140.902	61.8496	40.4309	47.5011	-265.134	206.535	114.869	-91.559	149.251	-97.1703	234.162	-175.71	156.744	-34.5882	-81.3262	-74.5538	335.085	-73.531	333.524	-51.6401	107.842	-62.9508	-21.8949	-126.609	134.131	-95.1566	124.729	-136.161	77.7199
2801	-219.522	3.69594	1.34143	61.0274	32.3612	-94.3058	-173.476	-58.5585	137.833	65.8065	39.9076	48.2862	-271.659	213.234	115.939	-93.2754	149.348	-97.39	234.119	-175.865	155.616	-33.532	-81.3817	-68.6419	317.149	-56.1868	316.408	-32.5664	103.572	-58.3148	-31.6718	-120.154	141.457	-99.6615	124.988	-134.497	77.9552
2802	-220.812	3.68532	1.32929	61.7835	30.7411	-94.9181	-174.266	-57.0218	141.059	62.1124	40.1953	48.3422	-272.894	214.885	114.703	-92.2378	149.057	-96.5386	229.103	-171.008	146.189	-25.3691	-81.8161	-72.8	329.824	-68.1915	327.161	-44.9174	106.238	-58.6683	-25.1841	-123.912	144.331	-102.767	120.228	-130.452	77.8005
2803	-216.945	3.73268	1.31872	59.3922	31.9268	-95.3599	-176.93	-54.5245	141.396	61.6284	39.793	48.6878	-273.019	215.265	114.287	-92.4516	149.667	-98.0614	224.952	-164.952	142.145	-22.7368	-80.5748	-67.2517	308.291	-47.5259	305.23	-20.6682	103.487	-57.6736	-28.8434	-122.322	143.77	-101.229	125.485	-134.298	77.7877
2804	-212.758	3.69243	1.32347	60.8352	30.3399	-94.0788	-173.555	-58.76	136.71	67.1096	39.8266	49.2289	-275.373	217.579	115.96	-94.1976	149.635	-98.3515	219.928	-160.266	135.785	-16.8515	-81.1797	-70.7244	320.087	-58.86	319.696	-36.1763	105.336	-60.7978	-23.1776	-126.312	138.51	-97.3653	128.188	-138.086	77.1056
2805	-205.922	3.63289	1.34634	61.9578	30.3244	-93.8981	-173.746	-58.8705	136.096	67.9728	39.649	48.768	-276.406	218.942	115.686	-93.7545	149.479	-97.006	224.464	-166.488	137.959	-18.2921	-82.1713	-74.2305	335.249	-73.7559	333.528	-50.9906	107.075	-58.5661	-30.8254	-120.29	142.544	-99.6805	130.461	-139.63	77.0508
2806	-218.109	3.66893	1.31647	59.4922	32.6998	-94.3988	-173.562	-58.2431	138.394	64.9926	40.1393	48.7804	-276.598	219.326	116.269	-94.0583	149.432	-96.282	228.302	-171.041	139.765	-19.5413	-82.6243	-65.4921	308.762	-47.9949	306.621	-22.0688	101.411	-62.1805	-21.8974	-127.024	134.602	-94.0554	130.228	-140.347	76.8483
2807	-206.32	3.66112	1.31915	61.6882	30.4919	-94.1355	-174.003	-58.3596	137.168	66.6925	39.7389	48.8982	-280.516	223.234	115.758	-93.8622	149.842	-97.2588	229.092	-171.256	141.198	-21.0052	-82.0674	-70.7873	323.736	-62.478	323.105	-39.7443	104.892	-57.0331	-33.158	-119.228	142.59	-99.2541	129.23	-137.671	77.3667
2808	-216.171	3.66781	1.31699	60.4505	30.9753	-93.9711	-172.802	-59.438	136.552	67.2351	39.9708	49.1344	-281.664	224.531	116.725	-94.7235	149.608	-96.0866	232.264	-175.401	142.958	-22.1034	-82.7209	-68.524	317.518	-56.5709	317.019	-32.8334	103.176	-59.4361	-26.5475	-123.076	139.567	-98.9439	123.116	-133.421	78.0614
2809	-219.5	3.67648	1.31471	60.174	31.684	-94.8591	-174.676	-56.8677	140.055	63.1143	40.0682	48.8196	-279.854	223.044	116.866	-94.5419	149.488	-95.5704	235.378	-179.151	146.141	-24.669	-83.001	-67.4535	314.853	-54.036	313.771	-29.2557	102.437	-58.9133	-26.772	-122.71	140.565	-100.148	119.95	-130.442	78.485
2810	-212.062	3.7567	1.35342	60.8746	31.4321	-94.9694	-174.214	-57.2131	140.119	63.0182	40.1026	50.4301	-285.179	228.449	118.973	-98.0025	150.032	-94.7792	244.257	-188.841	156.523	-33.7457	-82.8738	-72.5052	322.649	-61.4832	322.783	-38.8023	106.867	-61.2523	-23.4023	-123.81	139.018	-100.158	119.257	-131.457	78.4954
2811	-209.441	3.73056	1.34411	61.1789	30.366	-94.6819	-174.196	-57.6907	138.853	64.6691	39.8567	50.4867	-285.335	228.968	119.33	-98.3425	149.747	-94.6545	238.793	-183.07	149.477	-27.9441	-82.9069	-74.452	330.822	-69.8337	330.506	-46.4559	107.92	-59.4896	-27.4148	-121.309	139.816	-99.8209	118.992	-130.442	78.485
2812	-211.169	3.70377	1.35041	61.6614	31.2897	-94.8659	-174.648	-56.787	139.868	63.1885	40.1464	50.1306	-282.909	226.715	118.948	-97.66	149.633	-94.7295	239.941	-185.973	153.182	-30.2474	-83.9897	-74.1564	333.788	-72.3201	333.107	-50.471	107.202	-59.5494	-30.969	-118.645	137.793	-97.2839	123.985	-134.68	78.0034
2813	-210.955	3.72749	1.34771	61.2334	31.6562	-94.3991	-172.29	-59.451	137.809	65.6107	40.2315	50.3136	-284.589	228.279	119.304	-97.9402	149.506	-95.3182	242.95	-188.772	157.964	-34.47	-83.5973	-74.7753	333.745	-71.951	333.483	-51.7208	108.197	-62.3759	-24.5469	-123.4	133.791	-94.4636	125.88	-137.207	77.4374
2814	-205.119	3.73505	1.32175	60.3976	31.5682	-94.119	-171.796	-60.25	136.473	67.1915	40.142	50.0055	-283.816	227.672	118.853	-97.2519	149.491	-97.1534	237.714	-181.939	153.729	-31.4819	-82.5003	-68.5208	315.804	-54.709	315.403	-31.7335	103.723	-57.8024	-33.9526	-117.834	138.355	-96.2629	126.822	-135.988	77.6414
2815	-214.247	3.72377	1.30455	59.3264	32.9953	-95.0523	-174.246	-56.8903	140.851	61.9882	40.3236	49.6228	-281.085	225.414	119.103	-97.0658	149.172	-96.3155	238.359	-183.214	153.381	-31.05	-82.9046	-65.682	309.163	-48.4502	307.556	-23.0187	101.601	-62.2979	-24.0167	-124.503	130.504	-91.3709	126.002	-136.871	77.5176
2816	-211.039	3.71463	1.32455	61.5331	32.0094	-94.7273	-172.724	-58.5812	139.447	63.5907	40.4102	49.697	-283.3	227.53	118.719	-96.844	149.362	-96.3118	242.13	-187.317	158.189	-35.2489	-82.7808	-73.5173	331.786	-70.3325	331.315	-48.8498	106.874	-62.5008	-25.9743	-122.867	129.627	-90.2156	128.946	-139.895	77.2446
2817	-203.568	3.70354	1.32952	61.9667	32.2495	-94.7665	-173.012	-58.16	139.272	63.6003	40.4865	49.7094	-283.473	227.708	118.851	-97.0297	149.323	-95.5994	241.561	-187.152	156.193	-33.4885	-83.0948	-74.9638	337.488	-75.9076	335.161	-53.0925	107.806	-61.4907	-29.6733	-120.804	129.419	-88.9671	132.762	-142.57	77.1266
2818	-205.131	3.71296	1.31914	60.4118	32.1873	-93.7767	-173.716	-58.9628	135.401	68.6896	39.6698	49.8715	-285.008	229	119.103	-97.2483	149.332	-97.216	240.782	-185.07	156.646	-34.3353	-82.1692	-68.4072	316.899	-55.9073	315.855	-31.9886	103.338	-61.0051	-28.9669	-121.379	132.164	-91.6209	130.572	-140.484	77.2195
2819	-216.407	3.69696	1.30813	60.3904	32.026	-94.8682	-174.95	-56.6261	140.038	63.1397	40.0123	48.9723	-280.108	224.503	118.495	-95.9561	149.402	-97.6209	237.878	-181.66	153.936	-32.2431	-81.8555	-68.0736	316.313	-55.4317	315.278	-31.149	102.99	-60.6132	-28.3883	-121.494	134.075	-93.9169	126.757	-136.936	77.6052
2820	-217.407	3.70279	1.32836	62.0497	32.6175	-95.1802	-173.422	-57.2469	141.203	61.2379	40.6865	48.4786	-276.537	221.067	118.262	-95.2809	149.427	-97.4117	241.569	-185.774	158.085	-35.8495	-81.8618	-73.5173	332.047	-70.6269	331.529	-48.9286	106.737	-61.6821	-28.9496	-120.654	131.101	-91.1673	129.791	-140.479	77.2795
2821	-215.892	3.71153	1.3229	60.6081	32.7016	-94.3991	-171.493	-59.9295	138.125	65.0083	40.5448	48.8078	-277.948	222.314	119.1	-96.2029	149.337	-97.8758	240.558	-184.404	157.689	-35.6764	-81.5784	-68.0502	315.994	-55.1405	315.465	-31.2384	102.926	-61.0702	-28.5964	-120.941	133.501	-93.5426	126.973	-137.734	77.4857
2822	-225.644	3.69671	1.31305	60.4916	32.3898	-95.1645	-173.954	-57.0186	141.568	61.1735	40.4129	48.2648	-273.679	218.453	119.229	-95.81	149.166	-98.4182	237.047	-180.324	154.598	-33.2897	-81.2077	-67.5495	315.067	-54.3392	314.289	-29.8417	102.526	-60.2937	-28.8747	-120.171	136.466	-96.7903	122.193	-133.393	78.0529
2823	-222.248	3.69759	1.33026	61.9121	31.5709	-94.8763	-172.412	-58.5416	140.214	62.5039	40.6566	48.4007	-272.913	217.826	120.299	-96.7193	148.814	-97.9483	236.861	-180.489	153.979	-32.7025	-81.4523	-71.8617	327.836	-66.7576	327.056	-43.9133	105.597	-59.3524	-29.8219	-119.579	138.802	-98.8654	120.197	-131.188	78.3449
2824	-219.552	3.68836	1.37051	62.323	32.9031	-94.8851	-173.362	-57.8252	140.172	62.724	40.4016	48.4686	-271.921	216.908	121.051	-97.3471	148.651	-96.6983	244.211	-189.431	161.842	-39.1837	-82.0714	-74.2675	335.121	-73.6117	333.93	-51.5385	107.189	-59.8605	-33.1051	-116.085	139.699	-99.4394	123.874	-135.028	78.0186
2825	-215.162	3.69584	1.36343	62.2435	32.1796	-94.2518	-170.4	-60.9149	137.648	65.4012	40.7612	48.5453	-271.831	216.555	121.042	-97.3391	148.874	-97.5926	239.01	-183.271	155.976	-34.5473	-81.5031	-75.4358	337.387	-75.6143	335.725	-54.4257	108.621	-59.2463	-34.1654	-116.053	140.495	-99.2833	126.374	-136.352	77.6763
2826	-214.772	3.7357	1.3678	62.3457	33.1352	-94.1571	-174.81	-56.9983	137.738	65.9731	40.1073	49.3236	-275.966	219.905	119.66	-96.5636	149.216	-95.3701	242.833	-188.729	154.109	-32.1654	-82.5136	-71.0273	322.967	-61.6591	323.116	-40.2995	105.493	-62.0684	-32.764	-114.55	131.831	-92.8267	123.387	-135.438	78.1111
2827	-217.059	3.74344	1.3752	62.2451	33.3732	-93.7985	-173.403	-58.6112	136.337	67.5191	40.202	49.3452	-274.754	218.626	120.168	-96.9063	149.132	-95.6567	243.876	-189.664	155.913	-33.789	-82.3589	-74.1905	331.505	-69.7628	331.952	-50.357	107.955	-65.0355	-26.6033	-118.849	127.612	-89.8677	125.243	-138.31	77.5744
2828	-214.137	3.71722	1.38317	62.9708	33.7567	-94.4768	-173.422	-58.0684	138.687	64.5042	40.3422	48.8743	-273.51	217.219	118.045	-94.8096	149.703	-95.5865	245.721	-191.792	158.043	-35.7153	-82.3264	-71.9468	326.886	-65.6448	327.191	-44.0688	105.629	-60.8307	-36.0792	-112.561	135.41	-95.0334	125.719	-137.297	77.6958
2829	-219.558	3.71126	1.35546	60.6386	35.6257	-95.2364	-173.458	-57.0767	141.59	60.7238	40.784	48.3002	-269.193	213.079	117.674	-93.8206	149.735	-95.4631	243.108	-188.991	154.532	-32.7858	-82.3011	-65.2146	308.211	-47.5957	306.53	-21.7265	101.093	-65.5248	-24.8574	-120.491	127.45	-89.7424	125.583	-138.648	77.3094
2830	-217.973	3.68758	1.35744	63.0656	33.1765	-95.1281	-174.017	-57.185	141.71	61.3125	40.199	48.3008	-271.096	214.815	117.24	-93.6574	150.073	-96.5143	239.728	-184.659	152.108	-31.0524	-81.6462	-71.3159	325.592	-64.379	324.981	-41.64	105.169	-60.8637	-35.771	-112.85	135.267	-95.0075	125.534	-136.811	77.7348
2831	-223.85	3.68225	1.38004	62.8992	34.2015	-95.3107	-173.862	-56.7271	141.894	60.4764	40.6705	47.8165	-269.328	213.355	116.664	-92.8884	150.158	-96.4173	245.554	-190.983	159.65	-37.4564	-81.74	-75.2067	338.12	-76.6419	336.255	-54.3359	108.035	-65.1895	-27.5389	-117.648	129.359	-91.8136	125.185	-138.351	77.639
2832	-216.78	3.69241	1.36245	62.4916	33.9973	-94.5581	-171.868	-59.4774	138.755	64.3469	40.4723	47.675	-272.001	215.736	115.392	-92.0278	150.892	-99.1797	243.441	-186.909	160.589	-38.8704	-80.3626	-69.0749	318.777	-57.7568	318.537	-34.8998	103.764	-59.5722	-41.3691	-109.193	136.494	-94.5419	130.59	-140.557	77.1671
2833	-231.153	3.71387	1.32462	62.5921	32.1337	-96.2208	-180.954	-51.5359	145.251	58.8173	38.4101	47.6524	-273.705	219.098	113.946	-91.1232	150.26	-101.042	241.35	-183.205	160.17	-39.0313	-79.3694	-71.5929	324.336	-62.9095	325.504	-42.9139	105.805	-58.812	-40.0924	-106.591	138.29	-98.1568	117.452	-128.594	78.0081
2834	-229.357	3.7018	1.30961	61.2553	32.065	-95.3842	-177.068	-54.7403	141.764	61.6342	39.494	47.671	-274.594	220.529	114.33	-91.5334	149.958	-101.066	236.676	-177.888	153.768	-33.7009	-79.2899	-68.2551	315.572	-54.5774	315.92	-32.0952	103.257	-60.1484	-38.0069	-108.405	133.08	-94.2742	119.093	-130.515	78.3372
2835	-234.861	3.68784	1.32155	62.103	31.6408	-95.1511	-176.51	-55.0829	140.904	62.2584	39.7535	47.114	-272.195	218.597	113.773	-90.6587	150.018	-102.297	236.294	-176.559	155.428	-35.41	-78.653	-71.1251	324.124	-62.907	324.692	-41.4299	105.182	-64.0271	-29.0763	-114	127.609	-91.5234	116.575	-130.442	78.485
2836	-232.212	3.69529	1.2868	59.618	33.1257	-94.9808	-175.473	-56.0768	140.206	62.9429	39.9259	47.1514	-272.464	218.809	113.99	-90.8821	150.061	-102.618	234.971	-174.909	154.145	-34.382	-78.4609	-64.9839	307.287	-46.6367	305.5	-20.8384	101.133	-65.944	-24.7728	-117.063	123.127	-88.1074	116.767	-131.101	78.3747
2837	-230.174	3.69079	1.29555	61.806	30.9213	-94.8538	-173.105	-58.2237	140.125	62.9874	40.2438	47.5337	-276.113	222.288	114.403	-91.7669	150.171	-102.464	234.558	-174.47	153.123	-33.4104	-78.4624	-70.7834	323.193	-61.8641	322.483	-39.4087	105.184	-61.4011	-34.3299	-111.556	130.375	-92.4046	118.7	-130.442	78.485
2838	-234.667	3.68391	1.30745	61.2135	31.5442	-95.1075	-176.204	-55.3721	140.674	62.4731	39.8166	47.0108	-273.081	219.589	114.078	-91.078	150.122	-103.011	235.566	-175.206	154.774	-34.8546	-78.2353	-69.6976	319.179	-57.9261	319.534	-36.1261	104.457	-63.8869	-28.9351	-114.591	128.38	-92.0267	117.115	-130.442	78.485
2839	-230.293	3.68104	1.2939	62.0103	31.1042	-94.9886	-175.933	-55.8166	140.058	63.2654	39.7087	47.0687	-272.672	219.116	114.52	-91.4768	150.08	-103.422	233.172	-172.447	153.051	-33.5091	-77.9723	-74.6168	335.426	-73.8742	334.188	-52.1332	107.727	-64.0699	-29.0433	-115.256	124.325	-88.0323	119.435	-132.254	78.3937
2840	-230.382	3.69624	1.27012	59.6097	32.7914	-94.6644	-174.114	-57.6721	139.15	64.2848	39.954	47.4721	-275.014	221.261	115.229	-92.461	150.051	-103.123	233.657	-173.196	153.003	-33.293	-78.1275	-65.3309	308.225	-47.5752	306.444	-22.0011	101.443	-65.7327	-25.31	-118.33	120.704	-84.9888	121.552	-134.319	77.9941
2841	-228.388	3.69093	1.26949	61.7852	30.8637	-94.9532	-176.247	-55.793	139.971	63.659	39.4135	47.4453	-274.943	221.361	115.395	-92.7415	149.963	-104.141	231.281	-169.899	151.401	-32.1447	-77.5439	-73.7058	331.849	-70.275	330.949	-48.8739	107.311	-65.2196	-26.6292	-117.866	120.695	-84.4411	123.598	-136.014	77.8646
2842	-229.061	3.67199	1.29754	62.0129	30.9749	-95.0799	-173.604	-57.373	140.992	61.7722	40.4422	47.3455	-276.755	223.214	114.716	-92.3836	150.264	-102.511	235.917	-176.101	154.567	-34.3615	-78.44	-71.8313	327.096	-65.9767	327.362	-43.9174	105.354	-62.0517	-33.577	-112.763	128.888	-90.9239	121.656	-133.557	78.1656
2843	-228.494	3.67375	1.30421	62.0292	31.5441	-95.0351	-173.666	-57.4245	140.758	62.0741	40.383	47.4477	-276.415	222.946	115.509	-93.0408	149.998	-101.929	238.496	-179.311	157.749	-36.9575	-78.7797	-74.7473	336.318	-74.7331	334.124	-52.0777	107.793	-64.5595	-29.4774	-115.256	124.283	-87.77	123.182	-135.78	78.1496
2844	-225.161	3.68338	1.29387	60.9049	31.058	-94.3444	-175.019	-57.509	137.359	66.6759	39.4057	48.0038	-278.626	224.85	116.614	-94.3484	149.801	-102.48	235.32	-175.491	153.986	-33.8611	-78.4666	-68.992	318.6	-57.5514	317.407	-33.6572	103.76	-61.8104	-33.7668	-112.914	129.62	-91.4251	121.879	-133.319	78.231
2845	-230.283	3.68107	1.29577	61.8292	30.8875	-95.0579	-175.794	-55.7408	140.584	62.5422	39.9095	47.5496	-276.264	222.733	116.36	-93.7763	149.86	-102.169	236.801	-177.171	155.245	-34.7926	-78.6644	-72.121	327.388	-66.0428	326.572	-43.8157	106.038	-62.6495	-30.1368	-115.227	129.53	-92.2773	118.212	-130.442	78.485
2846	-226	3.71562	1.29978	60.3524	30.6552	-95.493	-175.03	-55.6632	142.203	60.2527	40.4287	48.1435	-276.699	223.284	116.736	-94.9413	150.585	-102.776	232.354	-172.058	150.87	-31.3164	-78.243	-69.5175	315.543	-54.7227	315.241	-30.847	104.72	-61.2205	-32.031	-114.66	133.165	-94.7707	118.76	-130.442	78.485
2847	-221.336	3.71045	1.2769	59.3818	32.127	-95.0651	-173.465	-57.4529	140.651	62.0158	40.5215	48.0844	-276.407	222.89	117.226	-95.2552	150.392	-102.8	232.459	-172.203	151.147	-31.49	-78.2877	-65.5521	307.067	-46.5065	304.55	-19.6769	101.89	-62.1146	-31.6926	-115.132	128.589	-90.3314	121.629	-132.536	78.0577
2848	-218.409	3.66681	1.2802	61.7803	29.9242	-94.839	-173.489	-57.9673	139.936	63.2545	40.1565	48.0411	-280.127	226.269	116.323	-94.5408	150.635	-103.022	230.804	-170.334	149.495	-30.0016	-78.1806	-71.0365	323.579	-62.1976	321.945	-38.7794	105.437	-58.5502	-41.0688	-108.887	134.679	-93.7995	124.181	-133.195	78.059
2849	-225.747	3.6637	1.27283	61.7434	30.3689	-95.3036	-174.306	-56.4567	141.983	60.5554	40.5027	47.6309	-277.921	224.352	116.059	-93.9521	150.538	-102.686	231.885	-171.76	149.862	-30.0335	-78.4772	-73.7149	332.046	-70.4703	330.768	-48.3484	107.125	-64.065	-28.8692	-116.774	124.672	-87.7055	122.838	-134.603	78.1217
2850	-226.964	3.67171	1.25624	59.2464	32.1675	-94.7379	-174.616	-57.2421	139.28	64.1966	39.8299	48.0192	-280.027	226.342	116.729	-94.7382	150.26	-102.578	232.708	-172.754	150.627	-30.5559	-78.5362	-65.4561	308.724	-48.0277	306.587	-22.0273	101.463	-66.6976	-23.0288	-120.959	119.527	-83.8911	123.858	-136.216	77.7877
2851	-220.879	3.66973	1.2579	61.8818	30.1762	-94.8933	-174.882	-56.7989	140.12	63.2118	39.9018	48.0752	-279.733	225.977	117.026	-94.9918	150.161	-102.565	230.612	-170.519	148.226	-28.5186	-78.4503	-71.8915	327.824	-66.5915	326.6	-43.232	105.426	-62.16	-31.929	-115.669	125.081	-87.0781	122.661	-133.551	78.2564
2852	-227.296	3.65526	1.25179	60.4736	31.5328	-95.2496	-173.928	-56.7686	141.499	60.9548	40.6048	47.6091	-276.909	223.366	116.938	-94.4553	150.015	-102.044	230.527	-171.898	147.637	-26.5907	-80.428	-65.7648	314.142	-53.05	313.605	-29.9298	101.261	-63.2172	-28.6566	-117.47	123.963	-87.0873	118.819	-130.442	78.485
2853	-229.51	3.65541	1.26614	61.3898	30.9668	-95.1624	-174.099	-56.8458	141.218	61.4702	40.4091	47.7491	-277.384	223.832	117.447	-94.8825	149.805	-101.58	232.195	-173.934	148.835	-27.3983	-80.6936	-69.6261	323.912	-62.3859	323.48	-41.0135	104.253	-65.7359	-21.3304	-122.485	122.176	-86.8447	117.218	-130.442	78.485
2854	-228.119	3.67015	1.24183	58.8112	32.5578	-95.0578	-173.744	-57.2666	140.808	61.9395	40.4324	47.8079	-277.494	223.903	117.686	-95.0224	149.692	-101.746	231.707	-173.15	148.125	-26.8656	-80.4494	-64.0194	306.951	-46.2248	305.173	-20.9433	100.486	-67.0215	-15.3653	-127.694	120.17	-85.545	116.86	-130.631	78.4703
2855	-229.323	3.67992	1.22908	59.2225	31.2324	-94.775	-175.003	-56.9317	139.474	64.0637	39.7066	48.1132	-280.149	226.326	117.825	-95.483	149.853	-103.285	229.423	-169.419	147.447	-26.8772	-79.3375	-66.1652	311.765	-50.8419	311.024	-27.1297	101.953	-65.3907	-17.9362	-127.485	121.228	-85.0008	120.619	-132.744	78.0619
2856	-222.977	3.67233	1.26108	61.0007	30.4418	-94.7611	-175.139	-56.7783	139.295	64.1961	39.7422	48.1887	-280.537	226.734	118.052	-95.7357	149.712	-101.967	232.883	-173.892	148.925	-27.9591	-79.7827	-74.2506	334.543	-73.0184	333.594	-51.4482	107.38	-64.9863	-18.6643	-127.279	122.992	-86.4027	122.505	-134.849	78.1238
2857	-221.82	3.69628	1.23951	59.4599	30.6005	-94.9373	-174.029	-57.4409	140.375	62.8385	40.0614	48.7084	-283.519	229.564	118.63	-96.6525	149.573	-101.464	233.25	-174.599	149.151	-28.0739	-79.9384	-67.5966	314.86	-54.0489	314.208	-30.0521	102.703	-62.2685	-21.8789	-125.608	128.107	-90.2272	118.839	-130.442	78.485
2858	-224.531	3.70394	1.24005	59.2006	32.0117	-95.2533	-173.394	-57.1161	141.477	60.8179	40.7903	48.0376	-279.236	225.51	118.174	-95.6839	149.579	-101.588	233.311	-174.377	148.586	-27.7076	-79.7427	-65.9847	310.037	-49.3127	308.931	-24.4628	101.697	-63.4887	-20.2516	-127	124.69	-87.0194	121.457	-132.927	78.0438
2859	-223.28	3.69243	1.26321	61.1186	30.8104	-94.6933	-175.589	-56.6471	138.967	64.8195	39.4426	48.3832	-280.635	226.74	118.855	-96.4947	149.396	-101.738	235.878	-177.113	151.887	-30.5873	-79.6159	-73.7529	332.482	-70.9986	331.992	-49.6838	107.067	-63.989	-21.5324	-125.464	124.025	-86.5092	123.799	-135.676	77.9495
2860	-215.957	3.68645	1.26222	61.4513	30.9428	-94.9095	-174.622	-56.8459	139.965	63.1552	40.0845	48.3431	-281.65	227.789	118.602	-96.4899	149.575	-101.202	236.174	-177.728	151.541	-30.2157	-79.8483	-74.8971	336.867	-75.2429	334.624	-52.6425	107.847	-63	-24.7918	-123.713	123.914	-85.6435	126.797	-137.544	78.0151
2861	-212.863	3.70488	1.25445	60.3322	30.9802	-94.4951	-174.775	-57.4434	138.036	65.7176	39.6372	48.8504	-284.505	230.316	119.1	-97.2634	149.504	-101.329	236.585	-177.986	152.056	-30.6832	-79.7289	-68.8193	318.292	-57.2581	316.982	-33.2098	103.621	-60.5271	-28.8294	-121.372	128.36	-88.574	125.408	-135.285	78.0895
2862	-219.155	3.7042	1.23356	58.7777	32.7434	-95.1809	-174.26	-56.7372	141.41	61.324	40.3714	48.4805	-282.85	228.928	118.91	-96.7678	149.469	-100.623	237.711	-179.538	152.522	-30.8815	-80.0502	-64.9886	307.668	-47.0146	305.279	-20.6955	101.13	-64.5722	-19.5609	-127.27	122.119	-85.0492	123.401	-134.916	78.0439
2863	-212.588	3.68668	1.24768	60.582	30.6971	-94.5615	-175.516	-56.8173	138.353	65.4778	39.4646	48.8738	-286.56	232.42	118.895	-97.1129	149.507	-100.964	238.409	-180.406	153.729	-31.6703	-80.1887	-68.915	320.054	-58.942	319.539	-36.0995	103.423	-59.8598	-29.8707	-120.243	129.889	-90.0326	122.526	-132.252	78.2495
2864	-214.455	3.6834	1.26261	60.9398	30.4604	-94.2299	-175.163	-57.5947	136.841	67.3541	39.2926	49.0371	-286.614	232.504	119.706	-97.8977	149.27	-100.559	239.016	-181.121	153.878	-31.8645	-80.2287	-74.573	335.717	-74.108	334.158	-52.1273	107.601	-62.426	-23.5246	-125.106	127.081	-88.354	124.68	-135.329	77.9551
2865	-213.743	3.69784	1.26275	60.9072	30.2156	-94.8696	-173.75	-57.6035	139.939	63.1149	40.2547	49.2908	-287.739	233.542	119.866	-98.1663	149.198	-98.5111	239.342	-181.887	150.968	-29.5693	-80.5147	-73.1097	329.284	-68.238	328.567	-45.1505	106.653	-61.2303	-24.0215	-124.742	130.517	-91.6533	120.414	-131.185	78.3921
2866	-193.902	3.72622	1.31351	61.3554	30.7918	-95.1166	-175.524	-56.1776	140.397	62.9561	39.73	51.1937	-293.369	239.146	122.292	-102.183	149.763	-96.7573	245.696	-191.269	158.154	-34.5134	-82.3932	-72.2665	325.169	-64.0617	325.218	-41.443	106.16	-58.3834	-33.9856	-116.744	136.126	-95.3591	122.459	-132.415	78.5107
2867	-202.541	3.69458	1.32914	61.5678	31.7763	-95.0837	-174.738	-56.4692	140.634	62.234	40.2216	50.19	-288.862	234.985	121.589	-100.671	149.367	-96.9184	250.136	-196.376	165.043	-40.2914	-82.6064	-72.113	328.674	-67.5147	328.128	-44.7816	105.499	-59.6721	-31.9048	-116.925	136.636	-96.8002	119.362	-130.442	78.485
2868	-204.536	3.70579	1.32795	61.4718	31.8203	-93.9085	-173.21	-59.9382	135.622	68.9699	39.337	50.748	-290.34	235.689	123.096	-102.157	149.269	-97.1765	250.32	-196.42	165.958	-41.1476	-82.462	-74.8218	336.657	-74.9332	334.175	-52.2622	107.859	-61.2672	-29.4688	-118.775	133.134	-93.8999	122.246	-133.302	78.2314
2869	-218.046	3.68668	1.28538	59.0557	31.6448	-95.6437	-175.2	-56.2709	141.64	61.8213	39.1344	49.8996	-285.206	232.18	123.4	-102.532	148.382	-98.5313	238.462	-182.758	152.262	-28.9027	-81.4921	-66.2658	310.772	-49.9353	309.534	-25.2013	101.882	-63.3656	-25.4049	-121.433	129.247	-91.4357	121.631	-133.539	78.2831
2870	-214.496	3.69167	1.27617	58.6446	32.4407	-94.8959	-173.993	-57.3395	140.024	62.9755	40.2572	49.7464	-283.734	230.938	123.701	-102.668	147.988	-98.2816	237.153	-181.482	150.004	-27.2157	-81.5277	-65.174	307.759	-47.0291	306.002	-21.6643	101.291	-65.6904	-20.0395	-125.6	123.983	-87.2457	122.748	-134.945	77.87
2871	-211.816	3.68301	1.26662	60.8927	30.0065	-94.4906	-175.456	-57.1172	138.612	65.4915	39.3263	49.7672	-284.627	231.323	123.287	-102.276	148.422	-100.264	233.526	-176.16	148.908	-26.9547	-80.3186	-74.2753	334.157	-72.5569	332.976	-50.9914	107.528	-63.9776	-23.6744	-124.02	124.535	-86.5992	124.86	-136.013	77.86
2872	-211.429	3.68161	1.28817	61.2589	30.9184	-94.9294	-174.674	-56.8913	140.175	63.0719	39.9616	49.6472	-284.066	230.795	122.827	-101.706	148.358	-98.4096	237.599	-181.805	150.657	-28.1278	-81.2607	-74.7276	336.234	-74.7408	334.932	-52.7613	107.593	-63.664	-25.7441	-122.306	125.284	-86.9897	126.521	-137.773	77.8114
2873	-208.592	3.70513	1.27027	59.3109	32.3226	-94.206	-174.908	-57.792	136.867	67.2901	39.3776	50.0143	-286.38	232.643	122.82	-101.764	148.376	-99.0963	237.642	-181.233	151.675	-29.3384	-80.8159	-66.4054	311.271	-50.4914	309.948	-25.497	101.923	-65.0683	-23.0558	-124.727	121.27	-83.4377	129.385	-140.686	77.4986
2874	-208.26	3.71525	1.2634	59.2188	33.4265	-94.7925	-173.28	-58.0112	139.579	63.4188	40.3532	49.6512	-283.914	230.212	122.375	-100.929	148.287	-98.2457	237.907	-181.953	150.442	-28.2035	-81.1522	-65.5715	308.897	-48.2061	307.295	-22.867	101.54	-67.0058	-18.8742	-127.876	117.151	-80.1254	130.769	-142.451	77.1374
2875	-201.384	3.69866	1.27152	61.5806	31.8604	-94.8242	-175.096	-56.7418	139.554	63.8977	39.7403	49.7988	-284.682	230.848	122.412	-100.952	148.166	-97.6932	236.615	-180.748	147.524	-25.7137	-81.3071	-74.4608	335.459	-73.9815	333.83	-51.5816	107.44	-65.549	-22.5032	-125.751	117.483	-79.6635	132.668	-143.634	77.3111
2876	-202.14	3.72399	1.26018	59.4797	34.2614	-94.7791	-172.754	-58.4531	139.382	63.5415	40.4655	49.9085	-284.98	230.977	122.509	-100.878	148.008	-96.6385	238.593	-183.421	148.246	-26.1242	-81.7968	-65.4911	308.987	-48.3585	307.165	-22.5965	101.373	-68.3475	-16.0427	-130.42	111.943	-75.6474	133.183	-144.909	77.0396
2877	-204.646	3.71304	1.29025	61.7265	32.6687	-94.9957	-174.003	-57.4031	140.462	62.6947	40.0579	50.1259	-286.246	232.08	122.63	-101.06	147.934	-95.6539	243.71	-189.642	153.473	-30.3791	-82.3154	-71.482	326.438	-65.3804	326.324	-42.6958	104.989	-64.57	-24.0971	-124.185	120.648	-82.6909	129.927	-141.537	77.5603
2878	-210.832	3.72761	1.29431	60.82	33.286	-95.1523	-173.276	-57.4385	140.96	61.5179	40.6659	49.647	-283	229.016	122.423	-100.426	147.826	-95.9473	244.946	-190.692	155.688	-32.472	-82.1373	-68.4547	317.342	-56.5066	317.114	-32.7424	102.982	-63.0739	-26.3782	-122.491	124.549	-85.8364	127.324	-138.709	77.6879
2879	-214.17	3.73442	1.2863	60.0299	34.6354	-95.326	-173.808	-56.7029	141.786	60.4918	40.7356	49.0754	-279.3	225.39	122.106	-99.556	147.935	-96.8927	245.418	-190.529	158.053	-34.8036	-81.6397	-66.1309	310.568	-49.9081	309.87	-25.0237	101.516	-65.7454	-21.1326	-125.975	119.548	-82.3649	128.119	-140.444	77.5046
2880	-215.033	3.73405	1.30896	61.9624	33.909	-94.8055	-172.662	-58.503	139.787	63.1216	40.4885	49.2067	-279.351	225.213	122.341	-99.7085	147.925	-97.2787	247.85	-193.056	162.848	-39.0923	-81.4445	-74.0119	333.628	-72.2392	333.046	-50.5876	107.08	-65.9399	-22.0082	-125.315	118.827	-81.5805	130.135	-142.489	77.4337
2881	-219.542	3.73156	1.28593	61.0229	31.8613	-94.4175	-175.14	-58.2132	136.523	68.5828	38.1816	49.7638	-282.571	229.257	123.373	-101.953	147.165	-100.878	241.074	-183.449	163.099	-39.0863	-79.5686	-74.5089	333.154	-71.4526	332.935	-51.3278	107.989	-65.9919	-22.3258	-124.973	118.536	-81.8028	128.935	-140.963	77.9041
2882	-210.164	3.7411	1.2912	61.2338	32.2188	-94.4182	-172.138	-59.6073	137.825	65.6183	40.1737	49.2736	-281.646	228.266	121.825	-100.516	147.794	-100.88	242.099	-184.475	162.288	-38.652	-79.6677	-74.9053	332.478	-70.5183	333.084	-52.2069	108.747	-65.1786	-24.4964	-123.915	120.412	-82.5894	132.49	-143.395	77.5607
2883	-202.206	3.75154	1.31195	61.5312	33.0802	-94.8684	-173.171	-57.935	139.727	63.1051	40.47	49.3462	-281.412	227.894	121.966	-100.586	147.796	-99.5498	247.257	-190.997	166.397	-41.7546	-80.4942	-71.2935	320.847	-59.247	322.74	-40.5908	106.064	-60.9901	-33.445	-117.864	129.106	-88.5369	132.227	-141.809	77.6434
2884	-213.049	3.73459	1.30895	61.1956	32.5248	-94.547	-172.484	-58.9431	138.433	64.6634	40.405	49.1712	-280.103	226.74	122.386	-100.623	147.614	-99.7027	243.249	-186.71	160.873	-37.1351	-80.3821	-74.5336	330.528	-68.5933	332.425	-51.332	108.415	-65.2205	-23.5943	-124.666	123.144	-85.042	132.353	-143.614	77.3921
2885	-205.475	3.72704	1.30711	61.4318	32.6246	-94.8411	-173.119	-58.025	139.674	63.191	40.4555	49.263	-280.336	226.811	122.563	-100.799	147.673	-98.8307	241.283	-185.217	156.688	-33.3875	-80.829	-74.4244	330.64	-68.7086	331.964	-50.6691	108.227	-65.2113	-24.3814	-124.65	121.779	-83.3037	135.423	-146.211	77.2607
2886	-205.424	3.73196	1.30362	61.5133	32.2104	-94.7447	-172.495	-58.7584	139.371	63.6251	40.4383	49.5315	-280.949	227.104	122.949	-101.144	147.663	-98.2224	240.137	-184.426	154.218	-31.2093	-81.104	-72.6734	325.644	-63.9817	326.989	-45.0841	106.957	-63.1148	-27.3515	-122.858	125.948	-86.353	133.043	-143.229	77.3737
2887	-200.014	3.69716	1.29728	61.8927	31.9112	-95.0015	-173.21	-57.8001	140.563	62.193	40.5005	49.4948	-282.251	228.597	123.212	-101.557	147.732	-97.2836	239.324	-184.174	152.024	-29.2424	-81.5583	-71.5498	326.492	-65.2887	325.674	-42.2362	105.173	-61.1674	-31.1663	-120.276	127.766	-87.3232	131.089	-141.067	77.6838
2888	-206.965	3.69641	1.32352	61.9241	32.573	-95.3917	-174.463	-56.1197	142.045	60.3233	40.586	49.2825	-281.218	227.839	122.891	-101.238	147.512	-96.7462	246.146	-191.973	159.821	-35.8379	-81.9162	-75.3246	339.029	-77.4896	336.75	-54.7883	107.987	-60.1652	-32.1497	-119.158	133.654	-91.373	130.549	-140.261	76.8183
2889	-218.644	3.70753	1.30848	61.5734	32.8022	-95.3015	-174.055	-56.6607	141.963	60.5224	40.5679	48.3521	-277.977	224.595	121.002	-98.8028	148.157	-99.9785	246.625	-190.217	165.154	-41.3215	-80.2225	-74.5689	335.311	-73.7532	334.091	-52.0821	107.668	-62.8535	-24.8523	-124.418	129.849	-89.2783	129.762	-140.765	76.662
2890	-207.744	3.73151	1.30202	61.9178	32.1455	-94.3821	-171.6	-60.0304	137.562	65.7555	40.3269	48.4775	-279.159	225.271	120.42	-98.3503	148.687	-101.99	242.841	-184.764	162.471	-39.4988	-79.2021	-72.1498	325.732	-64.213	326.176	-43.8901	106.358	-58.0252	-36.0979	-117.549	135.442	-91.371	133.683	-142.162	76.5203
2891	-222.731	3.70817	1.27883	61.3017	32.5321	-95.0614	-173.291	-57.5954	140.851	61.7981	40.5394	47.854	-275.189	222.286	122.154	-99.0615	147.06	-101.003	242.516	-185.348	160.389	-37.2653	-80.0369	-73.34	333.331	-71.4067	333.062	-52.1835	107.377	-63.4866	-21.7934	-127.365	128.729	-87.6596	130.268	-140.779	75.8147
2892	-213.034	3.72301	1.28319	61.3028	32.2636	-94.4881	-171.246	-60.0368	138.394	64.6427	40.5944	48.3748	-276.901	223.466	122.707	-99.7797	147.227	-100.552	240.483	-183.425	156.499	-33.8959	-80.1795	-74.4853	335.485	-73.3855	334.157	-53.9349	108.592	-63.1306	-21.7291	-128.331	128.683	-86.9907	132.806	-142.477	75.6623
2893	-208.561	3.73228	1.26313	58.6972	33.3961	-94.6928	-172.7	-58.8109	139.372	63.8937	40.1654	48.9687	-280.699	226.945	122.992	-100.524	147.356	-99.8746	239.475	-182.71	153.459	-31.1382	-80.4925	-65.0678	306.75	-45.7574	305.213	-22.6924	102.305	-62.5565	-22.4864	-127.966	129.866	-87.7406	134.402	-143.154	75.6417
2894	-194.533	3.74108	1.28731	61.4242	32.5457	-94.8261	-172.337	-58.6912	139.68	63.0997	40.5955	49.1809	-281.155	227.249	123.37	-100.895	147.26	-98.3232	240.97	-185.147	151.962	-29.6352	-81.1616	-70.2732	320.902	-59.4016	321.116	-39.0819	105.32	-57.4016	-34.4719	-120.423	135.693	-89.8364	137.902	-145.159	75.479
2895	-213.311	3.72769	1.27317	61.1446	32.4829	-95.0722	-175.597	-55.7876	140.835	62.1504	40.0586	48.5729	-278.634	224.995	122.48	-99.6255	147.437	-99.5812	241.361	-184.625	154.62	-32.401	-80.4412	-72.9185	329.955	-68.3566	330.277	-48.2785	106.542	-63.3747	-18.3261	-131.59	128.279	-85.8656	133.871	-144.186	74.705
2896	-212.288	3.72911	1.26355	58.8789	34.0049	-94.7254	-173.348	-58.2436	139.402	63.9078	40.0856	48.8698	-279.694	225.958	122.78	-100.002	147.325	-99.0806	239.678	-183.105	152.143	-30.3003	-80.5909	-65.2285	308.298	-47.5714	306.574	-22.2936	101.314	-65.0357	-14.5339	-134.469	125.319	-83.5984	135.176	-145.667	74.4884
2897	-204.965	3.71027	1.28549	61.1368	32.512	-94.7607	-174.593	-57.1936	139.388	64.0336	39.842	49.2799	-284.545	230.712	122.06	-99.9801	147.753	-98.3316	244.499	-188.736	157.06	-34.4079	-80.9975	-74.7392	336.728	-75.277	335.122	-52.9405	107.57	-63.8991	-18.3052	-131.434	127.118	-84.9322	136.066	-146.455	74.7655
2898	-201.049	3.73476	1.28259	60.0887	32.8763	-94.681	-172.366	-58.9018	138.922	64.0633	40.4773	49.5802	-285.671	231.539	122.24	-100.224	147.727	-97.5508	243.693	-188.324	154.47	-32.0889	-81.3572	-67.9257	315.544	-54.7091	314.978	-30.9078	102.925	-60.6618	-25.4126	-126.561	131.683	-88.0789	135.515	-144.711	75.3101
2899	-202.024	3.72388	1.28309	61.2294	32.5095	-95.025	-173.464	-57.5632	140.75	62.0076	40.4758	49.4003	-284.148	230.285	122.683	-100.281	147.415	-97.1143	244.003	-188.926	154.663	-32.1974	-81.5604	-74.656	335.416	-73.8417	333.777	-52.0818	107.959	-63.2227	-19.5933	-130.597	127.505	-85.683	134.915	-144.817	75.4098
2900	-193.399	3.7375	1.2728	58.9095	33.7234	-94.5437	-172.439	-59.2544	138.45	64.9523	40.1549	49.917	-287.236	233.057	122.877	-100.809	147.429	-97.0675	243.072	-187.926	153.194	-30.9687	-81.5646	-65.5862	308.425	-47.7061	306.464	-22.4004	101.88	-62.6519	-21.1738	-129.784	127.957	-85.3873	137.362	-146.454	75.2355
2901	-185.456	3.70768	1.29169	61.4632	32.0072	-94.883	-173.63	-57.626	139.84	63.116	40.3019	50.0905	-289.686	235.501	122.325	-100.56	147.568	-95.6385	242.25	-187.809	149.11	-27.2299	-82.231	-71.1498	323.967	-62.5945	323.455	-40.6685	105.446	-58.5534	-31.485	-122.446	134.894	-89.7693	139.25	-146.746	75.4788
2902	-193.512	3.69608	1.29891	61.31	32.764	-95.1475	-173.786	-57.129	141.416	61.259	40.4999	49.7271	-288.786	234.836	121.859	-99.8761	147.578	-95.7993	246.68	-192.594	156.08	-33.2319	-82.2025	-73.1538	330.683	-69.3061	330.526	-47.7863	106.433	-62.5906	-22.7594	-128.346	128.785	-86.2717	139.027	-148.519	75.3612
2903	-170.606	3.71965	1.30916	62.107	33.4677	-95.1243	-174.97	-56.3463	140.593	62.3892	40.059	51.1289	-295.178	240.849	122.54	-101.934	148.502	-95.2284	252.528	-199.541	163.752	-39.3972	-82.887	-71.9636	328.43	-67.2891	327.706	-44.1502	105.236	-60.0158	-33.144	-119.92	127.747	-84.399	140.193	-148.518	75.863
2904	-184.656	3.71837	1.30058	61.5557	33.2092	-95.229	-174.189	-56.6325	141.308	61.2316	40.5078	50.5919	-293.172	239.509	122.402	-101.346	147.982	-95.9099	253.005	-199.536	165.994	-41.3581	-82.539	-70.9355	324.912	-63.7974	324.414	-40.6408	104.591	-61.5203	-26.8323	-123.979	128.118	-86.9751	133.735	-143.507	76.6228
2905	-189.2	3.71628	1.30239	61.4172	33.1069	-94.9258	-173.386	-57.7957	139.747	63.1128	40.3938	50.3172	-291.224	237.743	122.688	-101.389	147.703	-96.5235	251.84	-197.931	166.22	-41.6741	-82.2105	-74.1797	334.666	-73.1718	333.117	-50.6674	107.151	-63.0259	-23.9941	-126.038	125.541	-85.072	134.715	-144.817	76.4858
2906	-182.659	3.70292	1.28767	61.462	32.2845	-94.932	-173.267	-57.9757	139.748	63.2061	40.3134	49.9399	-289.803	236.381	122.086	-100.67	147.821	-97.2361	244.221	-189.297	156.16	-33.3205	-81.7076	-73.6198	332.711	-71.2561	331.392	-48.7921	106.789	-62.6166	-25.9835	-125.161	124.283	-83.1867	138.374	-147.853	76.3618
2907	-193.635	3.71228	1.29192	61.3203	32.137	-94.4847	-173.612	-58.2867	138.176	65.2959	40.0103	49.9743	-288.797	235.387	122.95	-101.231	147.458	-97.5564	244.95	-189.846	157.701	-34.7697	-81.5127	-72.1673	327.66	-66.3519	327.137	-44.2863	105.921	-61.8541	-26.0815	-125.012	127.381	-86.1233	135.464	-145.039	76.5098
2908	-200.963	3.71855	1.28739	60.4942	32.7563	-95.075	-173.36	-57.442	140.795	61.7492	40.6463	49.301	-284.947	231.682	122.126	-99.8342	147.485	-97.6392	245.244	-190.052	158.257	-35.3583	-81.4374	-68.8515	317.962	-57.014	317.786	-33.8166	103.489	-61.0968	-26.8591	-124.14	129.638	-88.6398	132.051	-141.955	76.9732
2909	-201.789	3.71443	1.30115	61.5924	33.2316	-95.0608	-175.071	-56.1729	140.442	62.4189	40.1776	48.9417	-283.034	229.857	122.072	-99.522	147.548	-98.4512	249.564	-194.119	165.528	-41.7982	-81.0573	-74.1915	334.395	-72.9815	333.476	-51.135	107.238	-62.4337	-25.2541	-125.07	126.888	-86.4537	133.666	-143.952	76.7888
2910	-195.065	3.76088	1.30522	61.6629	34.7404	-93.849	-174.647	-58.3061	134.366	70.0172	39.2426	48.663	-278.609	224.907	122.342	-99.4174	147.783	-101.195	250.451	-193.036	171.293	-47.418	-79.6547	-69.6059	320.825	-59.7803	320.631	-37.2284	104.06	-64.7789	-24.5467	-124.252	118.456	-80.3895	134.078	-145.684	77.208
2911	-197.737	3.75383	1.32762	61.9961	33.4404	-93.501	-172.087	-60.8524	132.972	71.5604	39.426	49.2006	-279.058	225.728	124.387	-101.962	146.776	-100.062	247.669	-190.76	167.932	-43.8727	-80.1321	-70.9374	323.799	-62.587	324.396	-41.0942	104.852	-60.9847	-32.175	-118.939	127.276	-86.962	132.062	-142.784	77.4556
2912	-214.039	3.7408	1.34071	61.742	33.945	-93.5295	-170.999	-61.5605	133.611	70.5817	39.8523	48.9839	-276.583	223.428	125.168	-102.366	146.667	-99.6209	247.892	-191.433	167.95	-43.9089	-80.3603	-73.0676	330.411	-69.1132	330.818	-47.938	106.28	-65.8765	-21.7186	-125.759	120.77	-83.3859	132.314	-145.338	77.2498
2913	-209.513	3.73552	1.32581	61.0196	33.1968	-93.745	-169.334	-62.5865	135.245	68.4064	40.4388	49.1565	-276.197	222.723	125.656	-103.013	147.044	-99.0899	242.051	-185.718	158.229	-35.3674	-80.7227	-68.9127	318.356	-57.4182	318.199	-34.1004	103.419	-62.1893	-28.2003	-121.861	127.366	-87.8615	130.889	-142.374	77.5318
2914	-218.549	3.73355	1.30807	59.9383	34.9839	-94.9362	-174.894	-56.5316	140.164	62.8682	40.0959	48.4754	-270.665	217.412	125.693	-102.452	147.122	-99.4398	241.897	-185.279	158.609	-35.8544	-80.5729	-65.6446	309.376	-48.7272	308.037	-23.2256	101.295	-65.6103	-20.4642	-127.315	121.53	-83.9088	131.518	-143.929	77.2251
2915	-217.504	3.73031	1.31426	61.9902	33	-94.76	-172.024	-59.0535	139.77	63.0925	40.5869	48.7388	-273.482	219.893	125.262	-102.332	147.497	-99.1452	241.124	-184.651	157.222	-34.578	-80.7398	-70.8651	324.256	-63.0824	323.505	-40.0197	104.835	-61.473	-29.0717	-121.641	128.131	-88.1927	130.482	-141.42	77.5534
2916	-220.739	3.73375	1.32154	61.9699	32.7007	-94.6141	-172.659	-58.7711	138.899	64.206	40.3459	48.7148	-271.89	218.265	125.843	-102.684	147.424	-99.2466	240.729	-184.118	156.729	-34.2035	-80.7129	-71.8129	326.48	-65.1992	326.097	-43.0086	105.611	-61.5238	-27.1859	-122.721	130.466	-90.7505	127.248	-138.646	77.5937
2917	-217.936	3.73547	1.33876	62.3737	34.0239	-94.9658	-172.755	-58.1587	140.501	62.1764	40.6168	48.6821	-270.457	216.759	126.188	-102.886	147.502	-98.2646	246.613	-191.302	163.423	-39.6936	-81.33	-74.8226	337.001	-75.5388	335.295	-53.1403	107.64	-62.6493	-27.0327	-122.298	127.406	-88.2683	128.874	-140.595	77.5245
2918	-208.887	3.74098	1.32285	62.0753	32.3661	-93.4372	-174.754	-58.8807	134.091	70.8602	38.8612	48.9024	-273.117	218.966	125.289	-102.338	148.113	-102.194	241.434	-183.005	161.878	-39.3416	-79.3333	-75.6508	336.966	-75.0852	335.3	-54.4281	109.04	-59.1232	-34.3528	-117.876	133.032	-91.3876	130.785	-140.289	77.5565
2919	-208.036	3.76754	1.317	60.1162	33.8165	-93.8876	-171.653	-60.5045	136.094	67.6855	40.0829	49.3453	-275.183	220.716	125.844	-103.161	148.21	-100.19	241.501	-184.501	158.349	-35.6613	-80.5651	-67.7718	312.086	-50.8973	311.429	-28.4192	103.748	-62.7013	-26.0001	-124.421	127.508	-87.3905	134.293	-144.579	76.9452
2920	-206.27	3.75396	1.30521	59.9454	34.4278	-94.3553	-173.207	-58.5341	137.761	65.5834	40.1826	48.9394	-273.142	218.646	125.111	-102.24	148.478	-100.171	238.131	-180.889	153.274	-31.4009	-80.5493	-66.4717	309.427	-48.4913	308.476	-24.77	102.588	-64.7332	-21.8851	-127.815	122.691	-83.2064	136.896	-147.504	76.4363
2921	-196.104	3.84555	1.37665	61.2923	32.0277	-95.2586	-175.256	-55.9224	141.294	61.5887	40.0817	51.3445	-282.51	224.975	121.183	-101.197	153.659	-99.2044	240.286	-184.026	154.364	-32.0193	-81.2432	-74.7139	320.474	-59.2392	321.321	-38.0891	108.895	-60.6181	-28.7779	-122.902	134.171	-92.6992	135.238	-145.276	77.1719
2922	-194.368	3.83047	1.41321	61.8103	32.2556	-94.8483	-174.727	-56.9887	138.989	64.3259	39.8792	51.7575	-283.423	225.694	122.016	-102.189	153.609	-97.7932	242.296	-187.618	156.185	-33.2069	-82.398	-77.6979	330.631	-69.1972	331.866	-49.0691	110.585	-60.8748	-29.6457	-122.36	134.964	-92.82	138.716	-148.993	76.6797
2923	-194.989	3.79987	1.41746	61.6769	32.9423	-94.5671	-174.128	-57.7211	137.693	65.6859	39.9996	51.7146	-281.768	224.037	122.429	-102.305	153.182	-96.7171	238.295	-185.061	150.4	-27.6248	-84.013	-73.213	321.471	-60.265	323.247	-39.4751	106.973	-64.649	-21.6033	-128.231	129.399	-89.0622	140.901	-152.59	76.1448
2924	-196.87	3.79422	1.41277	61.8984	32.3533	-94.2938	-173.608	-58.5154	136.58	67.0292	39.9568	51.8696	-282.459	224.876	123.028	-102.801	152.888	-96.0276	238.988	-185.992	151.083	-28.4483	-84.2286	-74.687	328.5	-67.467	329.246	-45.3351	107.847	-63.4091	-24.9108	-124.972	130.282	-90.1259	135.973	-147.883	76.609
2925	-194.449	3.80568	1.40678	62.9327	34.7639	-94.8756	-175.464	-56.478	139.412	64.0863	39.7013	51.2195	-278.742	221.743	122.945	-102.136	151.858	-96.6318	249.07	-196.195	166.622	-41.9668	-83.622	-76.1984	336.702	-75.3576	335.659	-53.0945	108.684	-63.6801	-30.3007	-119.48	123.378	-83.7764	138.516	-149.985	76.7309
2926	-191.595	3.77735	1.39226	62.9821	34.1507	-94.8962	-173.024	-58.1659	139.538	63.3701	40.3887	50.4224	-276.081	219.671	122.151	-100.924	151.476	-97.5693	241.12	-187.186	156.273	-33.2882	-83.2028	-73.9524	330.512	-69.1293	330.116	-47.3282	107.228	-63.8905	-30.772	-119.657	122.624	-82.5252	142.467	-153.605	76.4543
2927	-197.877	3.77835	1.39674	63.0709	35.3166	-94.9581	-172.787	-58.0509	140.098	62.4981	40.6827	50.2313	-274.145	217.799	122.567	-101.028	151.131	-97.1448	243.477	-190.01	158.79	-35.3182	-83.5099	-74.0723	332.263	-70.8326	331.821	-49.1951	107.186	-67.4938	-23.2323	-124.966	116.093	-77.8304	144.033	-156.49	76.0872
2928	-192.941	3.7807	1.39191	62.7575	34.9176	-94.4434	-174.143	-58.0012	138.057	65.7512	39.5993	50.5642	-275.68	219.483	123.224	-102.089	150.475	-98.4279	242.129	-187.501	161.132	-37.2113	-82.7496	-74.7314	332.457	-70.6407	332.371	-50.406	107.939	-67.2081	-24.0573	-125.001	116.162	-77.3586	146.712	-158.382	75.9872
2929	-197.693	3.80459	1.38447	62.8672	36.6444	-94.7728	-172.995	-58.3909	139.424	63.6954	40.2668	50.3787	-276.907	220.685	121.989	-100.967	150.768	-98.7537	250.694	-196.285	173.27	-47.69	-82.642	-75.9795	336.011	-73.9917	335.245	-54.2361	109.242	-71.3194	-15.013	-130.822	109.213	-73.0403	145.989	-159.033	75.8993
2930	-189.904	3.83022	1.37179	62.0352	37.4413	-93.9339	-173.352	-59.2199	135.871	68.1624	39.705	50.6449	-278.018	221.73	123.016	-101.862	150.506	-99.7038	254.672	-199.693	179.814	-53.5226	-82.1245	-69.3389	316.951	-55.7768	316.871	-33.6222	104.367	-69.5218	-18.254	-128.613	110.045	-73.7055	142.582	-155.334	76.3804
2931	-191.836	3.82033	1.3719	62.8588	36.1533	-93.7593	-172.002	-60.4768	135.354	68.6286	39.9827	50.6142	-278.11	221.785	123.291	-102.012	150.554	-99.4792	250.143	-195.279	171.889	-46.6567	-82.2375	-75.2211	334.287	-72.431	333.531	-52.4655	108.828	-69.0751	-19.181	-128.471	110.137	-73.1992	144.306	-156.374	76.3574
2932	-179.025	3.82037	1.3628	62.6785	35.1196	-93.5189	-170.565	-61.8533	134.244	69.7316	40.2069	50.97	-279.403	222.929	124.082	-102.813	150.288	-98.4982	242.093	-187.419	158.25	-34.741	-82.6142	-74.895	331.85	-69.8608	331.745	-51.0131	108.918	-68.5553	-20.368	-128.43	110	-72.3507	147.134	-158.309	76.2713
2933	-191.906	3.85065	1.35211	62.1309	37.3572	-94.5518	-171.844	-59.4117	138.539	64.4257	40.607	50.401	-276.884	220.45	123.066	-101.471	150.663	-99.3545	253.156	-198.443	175.183	-49.3728	-82.2461	-69.3726	316.769	-55.5603	316.804	-33.8964	104.64	-68.2395	-19.6696	-128.76	109.734	-72.6759	142.591	-154.397	76.5398
2934	-184.992	3.83013	1.33216	62.7388	35.4276	-95.0183	-175.326	-56.1282	140.423	62.6543	39.9998	50.3807	-276.762	220.43	123.162	-101.559	150.575	-99.0957	243.966	-188.917	161.023	-36.9059	-82.2733	-74.2255	329.905	-68.0329	330.355	-49.1456	108.294	-67.8902	-19.8652	-129.419	109.335	-71.8443	143.537	-154.588	76.6187
2935	-178.7	3.84407	1.34938	62.8187	36.2756	-94.9016	-173.556	-57.7306	139.931	63.0732	40.2589	50.7247	-278.596	222.318	123.818	-102.388	150.238	-98.5013	249.347	-195.187	167.774	-42.287	-82.6675	-74.2783	328.904	-66.9262	330.229	-49.1747	108.444	-67.853	-20.357	-129.477	109.505	-71.6503	145.881	-156.694	76.5442
2936	-184.294	3.83425	1.35016	63.2259	37.6107	-94.8831	-172.365	-58.5386	139.63	63.0009	40.7113	50.4975	-278.583	222.615	123.949	-102.527	150.218	-98.4806	254.224	-200.531	174.331	-47.759	-82.8153	-75.2865	335.779	-74.0265	334.585	-53.3066	108.629	-70.1723	-14.2388	-134.057	103.886	-67.5184	145.32	-157.111	76.5536
2937	-188.946	3.824	1.32257	63.0076	36.9079	-94.866	-176.855	-55.1148	139.749	63.7143	39.5579	49.9492	-278.348	222.472	122.34	-100.942	150.742	-101.255	254.578	-198.775	179.247	-52.7673	-81.2978	-71.1758	324.428	-63.2244	323.716	-40.4681	105.194	-67.1906	-19.4479	-130.363	109.122	-71.6828	140.832	-152.319	76.9898
2938	-188.541	3.84109	1.29504	60.7096	38.2877	-95.0604	-174.152	-56.9103	140.505	62.2397	40.3723	49.7607	-277.174	221.29	122.189	-100.602	150.846	-101.156	253.008	-197.145	176.681	-50.5056	-81.3003	-65.3162	307.765	-47.1214	306.231	-21.6252	101.312	-70.0579	-12.4593	-134.847	104.05	-68.7051	138.444	-151.084	77.0367
2939	-200.345	3.80678	1.27874	61.64	34.7062	-95.1678	-173.336	-57.3441	141.233	61.2146	40.6935	49.2394	-274.94	219.114	121.634	-99.7025	151.082	-101.909	239.135	-181.876	157.815	-34.6222	-80.6926	-69.006	318.31	-57.3374	317.49	-33.8307	103.861	-66.1286	-19.8935	-130.244	110.484	-73.0496	136.539	-147.728	77.3447
2940	-208.111	3.80677	1.27993	61.4151	34.5601	-94.957	-175.01	-56.4836	140.169	62.922	40.0366	49.1603	-273.673	217.888	122.213	-100.022	150.999	-102.463	240.446	-182.894	160.546	-37.0882	-80.425	-68.4144	317.052	-56.1921	316.201	-32.1433	103.264	-64.6378	-22.0331	-128.487	113.783	-75.9116	132.767	-144.048	77.6227
2941	-217.604	3.80432	1.28446	61.2871	34.489	-95.0132	-173.188	-57.7775	140.6	62.0964	40.5349	49.0767	-272.37	216.689	122.871	-100.41	150.896	-101.973	240.771	-183.573	160.461	-36.879	-80.6758	-68.0574	316.373	-55.5778	315.398	-31.1331	102.923	-63.8377	-22.3314	-128.08	116.44	-78.2362	129.337	-140.862	77.6967
2942	-213.783	3.811	1.28102	61.6707	34.0627	-95.1803	-173.569	-57.1113	141.198	61.2422	40.6663	48.8929	-270.854	215.112	122.69	-100.034	151.033	-102.279	240.027	-182.46	159.786	-36.4055	-80.4869	-68.8047	318.358	-57.4499	317.442	-33.3978	103.444	-61.6403	-26.1921	-125.511	120.008	-80.809	126.901	-137.817	78.0014
2943	-220.505	3.80775	1.27412	60.963	33.947	-94.9917	-175.139	-56.3136	140.402	62.6479	40.0508	48.8762	-270.381	214.676	123.208	-100.336	150.982	-102.777	240.158	-182.235	160.912	-37.4688	-80.243	-67.702	315.141	-54.3521	314.26	-29.8911	102.678	-61.8573	-23.712	-126.87	121.811	-83.1858	121.857	-133.538	78.2439
2944	-191.417	3.86724	1.31937	61.3988	31.9971	-95.0996	-174.834	-56.5299	140.484	62.5258	40.088	50.4182	-277.348	221.833	124.867	-103.476	151.518	-102.07	241.8	-183.957	161.933	-38.5075	-80.1944	-74.419	325.386	-64.4981	325.086	-41.271	108.83	-61.2043	-21.0061	-130.178	128.32	-89.0421	121.427	-133.275	78.4386
2945	-171.706	3.87503	1.34371	61.408	32.4511	-94.264	-173.138	-59.2367	136.449	67.4012	39.7674	51.1984	-281.903	226.146	126.055	-105.026	151.044	-100.645	248.758	-192.546	168.846	-43.8213	-81.0475	-73.8762	323.701	-62.6977	324.051	-40.5088	108.524	-58.2521	-27.7407	-125.232	135.286	-93.8562	121.209	-131.904	78.4848
2946	-195.935	3.82214	1.31557	61.7636	32.1132	-93.7416	-173.688	-59.3559	134.473	69.9145	39.4318	50.2456	-276.892	221.169	125.673	-103.753	150.761	-101.609	240.697	-183.62	159.261	-35.6844	-80.7359	-74.7106	331.184	-69.7145	330.91	-48.2512	108.227	-60.3922	-27.0702	-124.873	127.291	-87.2152	124.002	-134.983	78.2013
2947	-209.052	3.82702	1.31238	61.8125	33.2105	-94.2398	-174.629	-57.7094	137.151	66.6712	39.6888	49.6875	-271.96	216.161	125.193	-102.823	151.028	-102.406	241.711	-184.292	161.962	-38.196	-80.4226	-70.8094	320.658	-59.4501	321.061	-37.5579	105.271	-59.8441	-29.4728	-122.594	127.572	-87.2631	123.346	-134.246	78.1398
2948	-217.915	3.82806	1.2766	61.4318	34.7292	-95.4481	-174.614	-55.9939	142.476	59.9018	40.539	49.0177	-268.14	212.605	124.717	-101.88	151.075	-102.32	243.362	-186.34	164.336	-39.8589	-80.9319	-66.9563	313.616	-52.3591	314.266	-30.9304	102.659	-61.0441	-28.8861	-121.776	123.114	-83.2548	120.216	-130.909	77.4836
2949	-220.38	3.78162	1.24673	63.1175	34.1614	-94.2377	-174.974	-57.4916	137.273	66.6281	39.4787	48.0071	-264.58	208.899	123.524	-99.6931	150.849	-105.116	240.296	-181.084	164.374	-40.5846	-79.5221	-68.6408	324.474	-62.4443	326.087	-44.6307	102.919	-61.5485	-30.4266	-119.144	120.143	-79.8867	119.028	-129.389	76.2472
2950	-218.815	3.78726	1.25218	63.3324	34.5994	-94.589	-173.819	-57.8219	139.021	64.228	40.0978	47.8821	-263.698	208.037	123.486	-99.537	151	-104.8	241.147	-182.177	164.943	-40.7974	-79.8271	-69.2197	324.193	-61.8731	325.683	-44.749	103.792	-61.9355	-30.9158	-118.745	118.059	-79.1131	120.422	-130.75	77.3045
2951	-223.927	3.7875	1.25893	61.3194	36.131	-95.1211	-173.479	-57.3082	141.307	61.2438	40.6086	47.7834	-263.35	207.756	123.218	-99.2217	151.18	-103.793	244.166	-186.164	167.319	-42.4201	-80.4935	-65.0972	310.375	-48.3841	310.819	-28.8613	101.352	-65.7281	-21.8909	-124.443	115.465	-78.8325	119.432	-131.639	77.3523
2952	-222.685	3.78915	1.26786	62.7487	34.3917	-94.9236	-173.314	-57.7586	140.27	62.5212	40.4645	48.1918	-264.773	209.048	123.921	-100.085	151.026	-103.296	240.102	-182.1	160.624	-36.6315	-80.5788	-72.0628	328.467	-65.6637	329.591	-49.5807	106.478	-65.7934	-21.7243	-125.237	115.416	-78.6541	122.364	-134.252	77.3158
2953	-219.326	3.79307	1.25132	62.5085	33.8874	-95.0107	-173.476	-57.5334	140.75	62.0007	40.4499	48.631	-267.128	211.349	124.599	-101.011	150.788	-102.338	236.938	-179.273	154.709	-31.5411	-80.8336	-69.8003	321.919	-59.2241	322.88	-42.7712	104.975	-64.8311	-24.4572	-123.103	116.897	-79.0502	123.321	-133.964	76.7605
2954	-214.306	3.79384	1.25806	62.6069	33.2798	-94.6733	-173.049	-58.3363	139.26	63.7811	40.3462	49.0208	-270.485	214.658	124.591	-101.454	150.872	-101.888	237.116	-179.656	154.017	-30.8879	-81.0018	-70.9649	324.598	-62.1335	325.287	-44.867	105.776	-63.9186	-25.7373	-122.712	117.776	-80.0628	123.004	-133.48	77.4733
2955	-218.387	3.81877	1.29519	62.0045	33.5034	-94.9613	-175.52	-56.091	140.258	62.9348	39.9051	49.5833	-273.885	217.042	122.495	-100.344	152.914	-101.782	242.009	-184.479	160.082	-36.3949	-80.4625	-74.191	326.97	-64.9503	328.194	-46.6626	107.883	-67.1527	-16.2667	-129.759	116.179	-80.3055	123.52	-136.291	77.4175
2956	-217.844	3.81753	1.27365	62.2479	33.0357	-95.2403	-174.129	-56.7051	141.607	61.0023	40.4635	49.441	-273.381	216.59	122.136	-99.9504	152.969	-101.847	238.5	-180.751	156.205	-33.1757	-80.4225	-71.9244	322.945	-61.4037	323.977	-41.3377	105.985	-64.2618	-22.9772	-125.147	117.785	-81.1288	120.44	-132.268	78.2461
2957	-219.898	3.81394	1.25956	62.5138	33.5372	-95.2243	-173.978	-56.8499	141.547	61.0308	40.5076	49.1624	-271.424	214.722	122.136	-99.7047	153.022	-102.677	236.436	-177.939	155.393	-32.796	-79.9531	-73.6541	329.877	-68.2994	330.221	-47.9503	107.107	-67.39	-17.9973	-128.252	108.701	-74.2498	121.551	-134.513	78.3294
2958	-220.143	3.79972	1.27644	62.5539	33.3284	-94.8973	-174.035	-57.346	140.085	62.9818	40.1865	49.5423	-273.191	216.43	122.684	-100.394	152.687	-101.085	238.453	-181.48	155.665	-32.5082	-81.007	-71.886	326.947	-65.7239	326.252	-43.0403	105.515	-66.2892	-19.2361	-126.961	113.09	-78.0351	117.433	-130.921	78.4732
2959	-220.194	3.81199	1.26663	61.5122	33.5835	-94.8892	-174.953	-56.5539	139.861	63.2326	40.0645	49.3595	-272.452	215.787	122.683	-100.329	152.679	-102.253	237.739	-179.827	156.455	-33.5599	-80.3612	-68.6037	317.415	-56.4753	316.543	-32.4939	103.318	-64.107	-23.2294	-125.063	115.537	-78.9696	118.289	-130.442	78.485
2960	-221.004	3.79034	1.28225	62.6084	33.4435	-95.3013	-173.828	-56.725	141.709	60.628	40.6931	48.8335	-270.362	213.673	121.734	-99.2055	153.09	-101.994	239.036	-181.374	156.983	-33.9351	-80.4879	-70.859	323.621	-62.4144	323.183	-39.8238	104.906	-63.9938	-24.7271	-123.182	118.351	-81.6228	117.991	-130.442	78.485
2961	-221.657	3.79061	1.2747	62.8557	33.6764	-95.2313	-173.833	-56.9088	141.585	60.9341	40.5745	48.596	-268.034	211.223	121.541	-98.7858	153.294	-103.103	237.48	-178.92	157.134	-34.4396	-79.8197	-73.974	332.817	-71.282	331.99	-49.7831	107.244	-66.1758	-21.4823	-125.182	112.662	-77.4953	119.85	-132.833	78.5513
2962	-223.753	3.80627	1.2549	61.0656	33.6022	-94.787	-174.405	-57.2252	139.589	63.6676	40.0219	49.2143	-272.981	216.122	121.996	-99.7294	152.99	-102.998	237.397	-178.918	157.217	-34.484	-79.8594	-67.8722	315.21	-54.3525	314.381	-30.3034	102.933	-65.6207	-20.674	-126.199	114.115	-78.5479	117.543	-130.442	78.485
2963	-224.245	3.81628	1.25075	60.7761	34.864	-95.0187	-174.934	-56.3118	140.29	62.5662	40.2179	48.7695	-268.875	212.019	121.763	-99.0501	153.13	-103.782	235.988	-176.743	156.257	-33.917	-79.4255	-66.1065	310.205	-49.4724	308.812	-24.4315	101.843	-66.8614	-18.2199	-128.38	109.904	-74.8495	120.029	-132.779	78.2486
2964	-220.663	3.78003	1.27483	62.6261	32.8984	-94.7467	-174.9	-56.9089	139.317	64.0775	39.8367	48.9344	-273.124	216.198	120.944	-98.6588	153.284	-102.868	239.265	-180.976	158.605	-35.5504	-80	-71.5063	326	-64.7985	325.383	-42.0869	105.24	-63.6563	-25.2114	-123.085	118.79	-81.8201	118.279	-130.442	78.485
2965	-222.198	3.76229	1.30259	62.8253	33.5411	-95.144	-173.76	-57.1377	141.142	61.5113	40.4832	48.6277	-271.936	215.204	120.795	-98.4618	153.307	-101.827	244.003	-186.84	163.196	-39.1864	-80.5831	-71.5557	326.253	-65.0386	325.751	-42.4354	105.23	-63.702	-26.577	-121.028	122.147	-85.0924	117.753	-130.442	78.485
2966	-222.286	3.76588	1.30047	62.828	33.8428	-95.1817	-173.718	-57.0656	141.231	61.3134	40.5667	48.5461	-270.391	213.71	120.989	-98.4989	153.197	-101.982	243.233	-185.929	162.759	-38.911	-80.4747	-74.343	334.444	-72.8983	333.298	-51.1923	107.455	-65.4934	-24.2998	-122.494	117.491	-81.6059	120.307	-133.214	78.4874
2967	-216.386	3.77939	1.29674	62.5612	33.3636	-94.5368	-174.013	-57.8178	138.296	65.1033	39.9823	49.0629	-272.636	215.76	121.689	-99.3814	152.902	-102.123	241.249	-183.759	159.883	-36.4638	-80.3938	-75.1851	335.586	-73.7719	334.409	-53.3343	108.628	-65.6322	-23.9146	-123.364	116.922	-80.771	122.786	-134.862	78.3116
2968	-209.238	3.79598	1.29254	62.6596	32.8715	-94.7855	-173.179	-58.1011	139.564	63.415	40.3809	49.4223	-273.912	216.881	122.173	-99.9492	152.648	-101.163	239.622	-182.694	156.342	-33.2156	-80.835	-72.0609	325.093	-63.5149	324.716	-42.9218	106.647	-62.3018	-29.5578	-120.251	123.024	-84.6564	121.921	-132.496	78.3589
2969	-215.717	3.78487	1.28152	63.0248	33.1749	-94.9007	-175.211	-56.4021	139.965	63.2407	39.932	49.2233	-271.558	214.595	122.346	-99.8795	152.571	-101.547	236.72	-179.265	153.342	-30.8265	-80.5538	-74.2131	333.948	-72.2025	331.293	-49.3463	107.552	-63.1362	-28.4558	-121.634	117.312	-79.3153	124.929	-135.743	78.3409
2970	-215.252	3.79735	1.26634	60.9587	33.1494	-94.5113	-174.596	-57.4561	138.355	65.2395	39.7903	49.6352	-275.57	218.499	122.15	-100.065	152.461	-101.394	237.544	-180.219	154.093	-31.417	-80.6077	-68.1133	315.608	-54.5586	314.013	-30.2447	103.288	-63.6482	-24.6201	-124.147	119.602	-82.1979	120.006	-131.704	78.4352
2971	-209.626	3.77975	1.2789	62.6424	32.711	-94.7349	-174.557	-56.9877	139.211	63.9042	40.1263	48.9283	-271.969	215.001	121.311	-98.791	152.715	-102.248	235.994	-177.859	153.11	-30.8389	-80.1477	-70.9217	323.641	-62.3034	322.669	-39.5433	105.111	-60.0167	-32.9484	-119.105	124.514	-84.3935	122.634	-132.491	78.2683
2972	-221.242	3.77132	1.27107	61.0981	33.4859	-94.6496	-174.037	-57.531	138.962	64.1787	40.1746	48.8872	-271.204	214.369	121.835	-99.0139	152.471	-101.831	234.897	-176.973	151.092	-28.9033	-80.4618	-67.9537	315.76	-54.8663	314.679	-30.5456	102.954	-65.208	-19.3965	-128.153	117.606	-81.024	118.959	-131.48	78.2185
2973	-229.143	3.82364	1.28655	61.9023	32.5871	-95.3806	-175.613	-55.4976	142.178	60.6637	40.1106	49.3904	-272.203	215.426	122.296	-100.074	153.018	-102.492	236.012	-176.876	153.704	-31.998	-79.2934	-77.0062	334.296	-72.9482	333.516	-51.0794	110.674	-66.4124	-15.998	-131.464	116.491	-80.8225	121.582	-134.39	78.5941
2974	-218.256	3.82627	1.25697	59.9527	33.6287	-94.5042	-173.111	-58.6676	138.081	65.3107	40.1049	49.9594	-276.159	219.217	122.566	-100.686	152.685	-102.136	232.214	-173.497	148.908	-27.4908	-79.8631	-67.1629	309.304	-48.6879	307.712	-23.1326	103.351	-66.3633	-17.7406	-130.281	112.119	-76.4606	123.671	-135.431	78.4688
2975	-208.501	3.75673	1.2511	62.5077	32.4189	-94.8828	-174.511	-56.9358	139.777	63.2944	40.1214	49.3408	-277.382	220.454	120.905	-98.681	152.506	-100.745	232.565	-174.993	147.228	-25.4775	-80.8078	-74.841	336.527	-74.8618	333.753	-51.8163	107.825	-65.0125	-22.4811	-126.87	112.446	-75.9377	125.779	-136.349	78.5367
2976	-220.189	3.77039	1.24863	60.9995	32.5478	-94.6668	-174.785	-57.1524	138.841	64.6536	39.7857	49.6532	-279.312	222.481	121.549	-99.4169	152.083	-100.563	234.095	-176.638	148.855	-26.802	-80.8582	-68.8546	318.282	-57.2229	316.545	-32.852	103.698	-64.7126	-20.615	-128.113	115.61	-78.6804	121.938	-133.025	78.2406
2977	-220.364	3.77071	1.24359	60.8667	32.774	-95.0702	-173.956	-57.1138	140.921	61.8787	40.3829	49.3893	-277.825	221.141	121.225	-98.9017	152.025	-100.152	234.427	-177.211	148.58	-26.4996	-80.9763	-67.999	316.079	-55.2016	314.733	-30.6081	102.978	-63.7558	-21.9853	-127.081	117.322	-80.1349	119.419	-130.442	78.485
2978	-222.709	3.76861	1.24601	61.194	32.7442	-94.9652	-175.471	-55.9862	140.057	62.9534	40.0431	49.0984	-276.14	219.512	120.934	-98.3694	152.06	-100.875	234.042	-176.214	148.424	-26.5722	-80.5825	-68.6582	317.783	-56.8442	316.837	-32.8944	103.433	-63.9814	-21.6082	-127.232	116.948	-79.8921	119.185	-130.442	78.485
2979	-222.373	3.74559	1.26148	62.3599	32.6014	-94.9879	-175.317	-56.0631	140.127	62.8378	40.0884	48.7035	-274.754	218.019	120.142	-97.4356	152.404	-100.84	235.696	-178.036	149.569	-27.5395	-80.6092	-73.7865	332.498	-70.9747	331.49	-49.2	107.082	-65.2543	-21.4267	-126.392	116.11	-79.8172	121.25	-133.091	78.5166
2980	-224.167	3.742	1.24444	60.994	33.6338	-94.8533	-174.097	-57.4114	139.965	63.2243	40.0853	49.0179	-276.969	220.378	120.882	-98.2522	151.785	-100.035	237.323	-181.236	151.504	-28.1735	-82.0715	-65.9652	314.293	-53.266	313.663	-30.1951	101.542	-65.2483	-22.0858	-125.314	114.662	-78.5611	118.708	-130.442	78.485
2981	-212.833	3.81306	1.28397	62.6544	32.5618	-95.1625	-175.15	-56.1187	141.073	61.879	40.0941	51.0015	-283.489	223.62	117.619	-97.3511	156.763	-99.0933	236.519	-181.105	149.455	-26.2302	-82.6719	-72.3399	325.711	-64.345	324.239	-41.2155	106.092	-66.0706	-21.2991	-125.219	112.615	-76.9854	118.168	-130.442	78.485
2982	-219.845	3.78307	1.27966	62.9191	32.9096	-95.1023	-174.313	-56.8694	141.061	61.8542	40.2578	50.6054	-281.378	221.745	117.153	-96.6073	156.574	-98.9097	234.989	-179.876	147.198	-24.229	-82.9402	-74.5466	334.653	-73.0638	332.845	-50.8514	107.69	-68.339	-19.9875	-124.653	107.837	-73.8998	118.833	-131.947	78.6628
2983	-210.469	3.78519	1.26212	60.4414	33.8369	-94.2853	-176.212	-56.6072	137.367	66.8338	39.215	50.9058	-285.194	225.986	117.547	-97.1706	155.651	-99.7386	235.969	-180.209	149.705	-26.7405	-82.2736	-65.896	309.359	-48.6952	308.191	-23.7925	101.738	-68.4835	-19.6656	-125.172	107.662	-73.6713	120.499	-133.258	78.5607
2984	-217.732	3.7597	1.29211	62.3522	32.3525	-94.7465	-175.894	-56.1975	139.348	64.2766	39.5937	50.7066	-285.18	226.465	117.365	-96.8546	155.032	-98.2412	239.316	-184.746	151.724	-28.2653	-82.9189	-71.1131	324.283	-63.1197	324.112	-40.8947	105.164	-65.8743	-24.2331	-121.684	116.665	-80.8663	117.891	-130.514	78.4848
2985	-219.917	3.74808	1.29249	62.6778	32.6073	-95.0811	-174.036	-57.0547	140.854	61.9608	40.3738	50.1297	-282.947	224.615	116.745	-95.9967	154.954	-98.529	239.017	-184.17	152.464	-29.1205	-82.6248	-74.3817	334.473	-72.8048	332.262	-50.2797	107.642	-66.7702	-24.5823	-121.242	113.929	-78.6574	121.465	-133.899	78.6108
2986	-216.133	3.74539	1.27975	61.1305	31.9458	-94.0943	-176.294	-56.7899	136.377	68.0382	39.0773	50.4757	-286.543	228.357	117.139	-96.5727	154.296	-99.7937	237.522	-181.491	152.489	-29.6786	-81.6859	-68.7594	318.027	-56.9762	316.338	-32.6411	103.687	-63.998	-28.3182	-119.483	120.081	-82.7902	120.027	-131.215	78.474
2987	-220.889	3.73899	1.27141	60.9867	32.4614	-95.01	-175.635	-55.9053	140.586	62.5525	39.957	49.8036	-283.312	225.586	116.482	-95.4542	154.166	-99.5307	237.292	-181.284	152.206	-29.5219	-81.6713	-67.9129	315.928	-55.0379	314.409	-30.2992	102.966	-64.3805	-26.7463	-120.62	119.471	-82.5252	119.003	-130.442	78.485
2988	-230.726	3.65284	1.23159	62.9599	32.9864	-94.9863	-173.561	-57.4843	140.898	61.8829	40.4737	48.5274	-279.461	222.258	114.976	-92.4955	152.977	-98.3505	233.685	-179.549	146.454	-23.2461	-83.4121	-66.9726	325.602	-64.0248	323.965	-41.2259	100.231	-67.6459	-21.9838	-121.237	111.064	-75.2987	113.646	-127.062	77.0323
2989	-233.189	3.65885	1.25253	61.9532	33.755	-95.1972	-173.716	-56.9594	141.259	61.1839	40.6512	48.0857	-276.688	219.623	114.435	-91.5293	152.862	-98.4688	234.585	-180.234	147.085	-23.8515	-83.2527	-66.3967	320.934	-59.2501	317.464	-34.4495	100.551	-69.5274	-15.4342	-126.951	111.074	-76.1387	115.529	-129.853	77.2787
2990	-232.876	3.67108	1.25765	61.2111	33.7759	-95.0746	-175.189	-56.1118	141.074	61.8739	40.1541	47.657	-273.653	216.554	113.877	-90.6033	153.045	-100.792	233.193	-177.049	148.804	-25.9725	-81.9096	-65.9923	316.04	-54.8282	313.942	-30.1886	100.77	-68.2343	-15.3857	-128.76	113.562	-78.9258	116.518	-130.442	78.485
2991	-233.898	3.6871	1.26487	61.2463	33.6574	-95.3252	-174.102	-56.4947	141.928	60.4482	40.6381	47.2221	-271.196	214.161	113.215	-89.6002	153.227	-101.811	232.584	-175.431	148.828	-26.3447	-81.2113	-67.5633	317.372	-56.3031	316.42	-32.6589	102.282	-68.1893	-11.3704	-133.175	115.762	-80.8879	116.194	-130.442	78.485
2992	-233.378	3.7078	1.25156	61.1422	33.0742	-95.2058	-175.32	-55.7477	141.127	61.5879	40.2454	47.174	-271.482	214.376	112.825	-89.3765	153.577	-103.808	230.825	-171.92	149.37	-27.5128	-79.9659	-68.1873	317.857	-56.8294	316.826	-33.0249	102.937	-66.6175	-13.0319	-133.304	117.177	-81.1954	117.275	-130.442	78.485
2993	-233.246	3.70762	1.24693	60.8397	33.0055	-95.089	-175.265	-56.049	140.827	62.1287	40.1035	47.1665	-271.863	214.69	112.682	-89.3284	153.768	-104.435	230.294	-170.861	149.568	-27.9161	-79.5063	-67.722	316.111	-55.2384	315.196	-31.0618	102.636	-66.53	-12.9586	-133.541	117.346	-81.272	117.378	-130.442	78.485
2994	-233.317	3.71463	1.23658	60.6238	33.1599	-95.2098	-174.297	-56.64	141.588	61.1138	40.3829	47.2683	-272.39	215.329	112.947	-89.6453	153.617	-104.261	230.248	-170.874	149.61	-27.9468	-79.5001	-67.3416	315.16	-54.3888	313.864	-29.5071	102.375	-67.1711	-11.1945	-134.805	115.673	-80.0298	116.905	-130.442	78.485
2995	-230.132	3.72943	1.22968	59.977	33.6287	-95.0519	-174.988	-56.2607	140.452	62.4326	40.1738	47.3104	-272.702	215.665	113.093	-89.8555	153.558	-104.847	229.917	-169.968	149.587	-28.1194	-79.1332	-65.6238	310.114	-49.4702	308.044	-23.4717	101.401	-66.2071	-12.7254	-134.792	115.627	-79.0526	119.452	-131.543	78.2798
2996	-228.684	3.72749	1.2351	61.9683	31.5088	-94.9469	-173.897	-57.4156	140.423	62.6277	40.1936	47.7534	-274.919	217.866	114	-91.0193	153.266	-104.442	228.429	-168.512	147.167	-25.9927	-79.1445	-71.3345	325.506	-64.1977	324.493	-41.3818	105.272	-63.0848	-18.8781	-130.818	120.904	-82.4987	119.414	-130.442	78.485
2997	-226.645	3.71245	1.25124	62.0506	31.9883	-95.1294	-173.984	-56.965	141.156	61.5421	40.4465	47.6613	-273.928	216.983	114.083	-91.0189	153.18	-102.845	230.878	-172.269	146.692	-25.2228	-79.9499	-74.3019	334.404	-72.8544	333.281	-51.1436	107.372	-64.7487	-17.5106	-130.564	119.422	-82.1396	119.767	-131.657	78.5077
2998	-225.991	3.73591	1.23671	59.7142	33.578	-94.613	-174.655	-57.3347	138.831	64.7412	39.7811	48.2878	-276.77	219.874	115.435	-92.6128	152.591	-102.539	232.171	-173.825	147.488	-25.7525	-80.0721	-65.5253	308.594	-47.9435	307.393	-22.917	101.428	-65.86	-14.8861	-132.819	116.316	-79.4645	121.354	-133.137	78.2224
2999	-222.814	3.73546	1.24105	61.7344	31.5394	-94.8843	-173.905	-57.5292	140.118	63.0342	40.1289	48.5434	-278.678	221.923	115.854	-93.2542	152.297	-101.715	231.686	-173.604	145.511	-23.9868	-80.301	-70.9915	323.94	-62.6835	323.527	-40.4001	105.122	-62.3728	-21.4584	-128.427	122.439	-83.6326	119.668	-130.442	78.485
3000	-227.45	3.74369	1.23014	60.3234	32.7001	-94.7252	-174.755	-57.0401	139.211	64.1615	39.9017	48.6169	-278.827	222.2	116.455	-93.75	152.03	-101.458	232.876	-174.929	146.451	-24.6865	-80.4471	-67.6515	314.75	-53.8936	314.023	-29.7976	102.707	-65.5091	-14.4317	-132.884	116.635	-80.0189	117.92	-130.442	78.485
3001	-232.82	3.64556	1.23987	61.6987	32.7196	-94.9905	-173.532	-57.5426	140.75	62.0687	40.4255	47.1955	-274.063	220.112	118.932	-94.4318	148.102	-99.8904	232.268	-176.991	142.736	-19.4649	-83.8006	-68.7695	329.187	-67.6907	328.628	-46.4854	103.453	-65.4596	-10.2346	-137.042	118.414	-81.7578	117.504	-130.442	78.485
3002	-229.012	3.65513	1.26476	60.9879	32.2335	-94.8511	-173.245	-57.9794	140.205	62.7491	40.3885	47.612	-275.994	221.985	119.523	-95.2652	147.982	-99.343	234.324	-179.551	144.512	-20.7752	-84.0708	-72.6394	336.857	-75.1974	334.958	-53.6548	106.478	-64.7236	-4.75831	-142.842	125.583	-88.1333	117.253	-130.442	78.485
3003	-226.154	3.68213	1.26368	59.4493	31.803	-94.508	-171.995	-59.5189	138.77	64.4801	40.3649	48.0543	-278.564	224.19	119.632	-95.7601	148.272	-100.158	232.04	-175.947	142.959	-20.1733	-82.8266	-67.236	317.265	-56.2332	315.27	-31.8136	102.745	-61.8189	-7.95907	-142.079	132.28	-92.6217	118.672	-130.442	78.485
3004	-225.187	3.69176	1.25805	59.1087	32.1488	-95.0602	-173.601	-57.3736	141	61.7325	40.482	47.9593	-277.675	223.463	119.633	-95.6855	148.165	-99.7715	232.33	-176.292	142.503	-19.8406	-82.7737	-66.5737	314.271	-53.4789	312.708	-28.5602	102.064	-61.2433	-7.72695	-142.673	133.68	-93.6509	118.425	-130.442	78.485
3005	-221.106	3.67414	1.30268	60.7357	31.1161	-94.9332	-173.136	-58.0134	140.402	62.521	40.3824	48.4146	-280.661	226.065	119.315	-95.8913	148.626	-98.009	237.031	-182.38	145.299	-22.1078	-83.2236	-71.5981	327.024	-65.6703	325.98	-42.6018	105.133	-59.2496	-12.6435	-138.368	142.183	-100.589	118.86	-130.442	78.485
3006	-226.636	3.67655	1.32915	60.7625	31.5948	-94.9077	-174.744	-56.7963	140.107	63.0724	40.0265	48.314	-280.151	225.633	119.248	-95.97	148.605	-98.3013	243.033	-188.759	153.832	-29.6646	-82.9353	-71.5204	326.653	-65.3748	326.461	-43.0227	105.022	-58.9085	-15.6082	-134.883	145.934	-104.075	118.483	-130.442	78.485
3007	-223.371	3.6962	1.32185	59.7831	32.36	-94.938	-175.275	-56.1779	139.989	63.0508	40.0503	47.8617	-277.247	222.784	118.648	-95.0653	148.745	-99.8254	243.011	-187.562	156.446	-32.56	-81.9812	-67.9101	315.797	-54.8928	315.705	-31.2905	102.6	-57.1729	-19.9172	-131.991	147.636	-104.654	119.274	-130.442	78.485
3008	-228.739	3.70358	1.33896	61.307	32.6701	-95.0166	-174.883	-56.3396	140.275	62.5779	40.2214	47.4969	-274.234	219.671	118.279	-94.3775	148.933	-100.39	246.742	-191.138	162.642	-38.3649	-81.4929	-73.2346	331.047	-69.5631	331.183	-48.4947	106.439	-58.0014	-21.5588	-130.118	145.691	-102.708	122.537	-133.841	77.9944
3009	-219.768	3.70708	1.32829	59.9193	32.3806	-93.6594	-172.658	-60.0577	135.011	69.1907	39.6807	47.6851	-274.613	219.684	118.499	-94.7403	149.234	-102.624	240.941	-183.328	158.618	-35.753	-80.1575	-67.1177	313.412	-52.6417	313.222	-28.6684	102.17	-54.3518	-28.7587	-125.542	150.932	-105.657	122.858	-132.624	78.1266
3010	-221.666	3.70529	1.31392	59.2486	32.8987	-94.2245	-171.776	-59.85	137.361	65.9208	40.4129	47.22	-269.616	214.663	118.745	-94.5144	149.389	-103.031	235.055	-176.725	152.447	-30.9003	-79.811	-65.5516	308.82	-48.1263	307.953	-23.2178	101.277	-57.4765	-22.0338	-130.605	145.934	-102.154	124.782	-135.04	77.5598
3011	-222.744	3.67789	1.32327	61.8056	31.6272	-94.9204	-172.609	-58.3078	140.434	62.2696	40.6176	47.389	-272.334	217.41	118.739	-94.8986	149.565	-101.234	236.195	-179.173	150.861	-28.9748	-80.8465	-74.2571	335.206	-73.7199	334.42	-51.9179	107.008	-54.6022	-30.9195	-124.631	148.103	-101.577	130.256	-138.895	76.9134
3012	-219.486	3.69974	1.33904	61.5602	32.6289	-94.4994	-173.196	-58.4822	138.477	64.8105	40.1995	48.207	-276.924	221.789	119.972	-96.6355	149.421	-99.8294	244.471	-189.074	158.879	-35.4128	-81.6999	-72.9758	330.702	-69.284	330.072	-47.1394	106.156	-59.0035	-23.8012	-128.964	140.83	-97.0249	131.784	-142.202	76.6979
3013	-209.135	3.71177	1.35768	62.1719	34.2487	-94.7131	-172.05	-58.9746	139.279	63.4677	40.6993	48.2684	-276.538	221.406	120.628	-97.2985	149.303	-99.1763	251.89	-197.591	168.146	-43.1998	-82.1556	-75.5584	340.065	-78.5388	337.404	-55.5143	108.162	-58.4794	-25.8793	-128.089	140.486	-95.5171	135.778	-145.265	76.1959
3014	-213.301	3.69402	1.33532	62.1328	32.9385	-94.7162	-174.843	-56.8174	138.941	64.2623	39.9977	47.7971	-271.959	216.859	120.585	-96.7683	149.441	-100.29	239.387	-183.292	151.836	-29.6846	-81.3184	-74.3554	335.724	-74.2779	334.566	-52.0699	107.092	-58.2821	-27.3211	-127.106	138.367	-93.2532	136.38	-145.793	76.0909
3015	-220.575	3.71479	1.31652	61.2658	32.8595	-94.7376	-175.23	-56.5381	139.472	63.8454	39.8962	47.606	-270.966	215.709	120.159	-96.1313	149.754	-101.875	238.766	-181.368	153.515	-31.4207	-80.5322	-69.735	320.356	-59.1796	320.074	-36.3429	104.031	-58.0792	-25.0221	-128.631	139.753	-95.7092	131.129	-141.064	76.8427
3016	-218.026	3.71155	1.31109	61.0462	33.4589	-95.1787	-173.039	-57.5649	141.312	61.0874	40.7754	47.0818	-266.173	210.828	119.923	-95.4522	150.152	-102.632	234.23	-176.02	149.733	-28.6396	-80.0568	-68.5918	317.356	-56.3396	317.014	-32.7738	103.111	-60.2764	-20.3186	-132.355	135.553	-92.523	133.062	-143.514	76.4317
3017	-224.142	3.71161	1.31372	61.9549	32.6583	-95.1581	-173.864	-56.9939	141.524	61.0942	40.5176	47.0891	-265.938	210.588	120.113	-95.5568	150.228	-102.833	235.631	-177.33	151.804	-30.2338	-80.0778	-71.8401	326.341	-65.0224	326.303	-43.1395	105.543	-59.2497	-21.1408	-131.186	138.406	-95.8791	127.57	-138.341	77.2388
3018	-218.663	3.71688	1.33853	62.6089	33.2467	-94.9297	-174.056	-57.1359	139.932	62.9057	40.3296	47.1165	-265.886	210.517	120.618	-96.1738	150.321	-102.577	240.365	-182.637	156.731	-34.4235	-80.2685	-70.8854	324.499	-63.3095	324.205	-40.5158	104.598	-54.8482	-33.0882	-122.18	145.235	-99.8701	128.825	-138.363	77.4431
3019	-223.457	3.72384	1.33313	62.4287	33.7344	-94.7883	-172.328	-58.6651	139.998	62.7308	40.6805	47.299	-265.408	209.859	121.264	-96.737	150.407	-102.301	241.39	-184.007	158.294	-35.7007	-80.4935	-73.964	333.97	-72.4645	332.66	-50.1574	106.962	-59.9149	-23.9202	-128.435	134.295	-92.3312	130.359	-141.363	77.3401
3020	-213.629	3.74017	1.31841	59.8841	34.7731	-94.0432	-172.628	-59.574	136.579	67.1947	39.9325	47.9959	-268.113	212.276	122.27	-98.134	150.31	-102.197	238.918	-181.399	154.56	-32.4078	-80.6466	-65.429	308.743	-48.0826	306.897	-22.2008	101.277	-62.4273	-18.4017	-132.324	130.026	-89.4466	130.977	-142.466	77.0505
3021	-223.053	3.73627	1.29679	61.9871	32.3371	-95.149	-173.802	-57.1793	141.422	61.3544	40.3564	48.3265	-272.121	216.52	122.198	-98.6753	150.291	-100.853	237.704	-180.924	150.763	-28.9474	-81.2653	-71.5755	326.971	-65.4685	326.218	-44.224	105.726	-59.5917	-24.4582	-127.162	136.279	-93.2372	129.119	-138.823	76.1056
3022	-221.54	3.73171	1.31607	61.9855	32.7596	-94.9414	-174.587	-56.7203	140.019	62.904	40.2133	48.2855	-273.216	217.813	121.796	-98.5039	150.469	-100.693	241.544	-184.979	154.934	-32.6704	-81.2116	-73.5374	332.471	-70.9611	331.764	-49.4459	106.764	-60.221	-24.9626	-126.632	134.977	-91.9087	131.659	-141.904	75.8721
3023	-210.113	3.74648	1.3018	59.5288	34.217	-94.2817	-172.575	-59.2584	137.479	65.9536	40.188	48.7837	-275.538	219.878	122.519	-99.4638	150.362	-100.43	241.138	-184.661	154.263	-32.0824	-81.3132	-65.1757	308.359	-47.7156	306.391	-21.8014	101.168	-62.2356	-20.3139	-130.184	131.161	-89.2048	132.276	-142.823	75.7183
3024	-211.671	3.74223	1.30604	62.0476	32.5843	-94.5117	-173.938	-57.9552	138.433	65.0444	39.9397	48.8101	-274.627	218.956	122.747	-99.6149	150.242	-100.51	237.419	-180.503	149.636	-28.2647	-81.1204	-70.5256	323.151	-61.9473	322.375	-39.0109	104.72	-57.6414	-31.5681	-122.772	135.78	-90.9296	134.856	-143.574	75.9186
3025	-214.86	3.73147	1.32839	62.2852	33.3411	-94.4846	-173.009	-58.6566	138.435	64.8591	40.2033	48.7441	-275.259	219.606	122.526	-99.426	150.339	-99.6137	244.094	-188.373	156.95	-34.2538	-81.6817	-74.5407	336.131	-74.6671	334.487	-52.1297	107.339	-60.2802	-27.0841	-125.314	132.319	-89.247	135.296	-145.257	75.9829
3026	-213.714	3.74544	1.32756	61.9687	33.1073	-93.8253	-172.871	-59.5855	135.541	68.4102	39.8277	49.022	-276.171	220.157	122.516	-99.5214	150.363	-100.274	241.232	-184.747	153.903	-31.8895	-81.3234	-72.0808	326.976	-65.6408	326.68	-43.9175	105.911	-62.415	-21.6475	-129.491	129.892	-87.8668	136.506	-147.013	75.7057
3027	-206.406	3.71959	1.33046	62.4109	33.5798	-94.7176	-172.643	-58.5809	139.492	63.4335	40.5041	48.8793	-276.499	220.603	122.297	-99.3662	150.462	-98.4138	242.747	-187.66	153.487	-31.0935	-82.3379	-74.5881	336.483	-75.0183	334.457	-52.104	107.387	-61.5915	-25.4181	-126.87	129.218	-86.5017	139.163	-148.991	75.722
3028	-205.123	3.74801	1.34118	61.631	34.1327	-94.3817	-171.523	-59.9926	137.758	65.4444	40.4738	49.2188	-277.229	221.093	122.753	-99.8641	150.245	-98.215	245.098	-190.367	156.53	-33.6742	-82.4635	-69.2372	319.389	-58.4022	318.83	-34.9117	103.682	-60.6808	-27.2022	-125.369	132.013	-89.0059	138.018	-148.035	75.8788
3029	-213.867	3.7358	1.33062	61.2922	34.028	-94.7231	-175.637	-56.2809	139.356	64.0847	39.7212	48.3796	-271.505	215.679	122.304	-98.7423	150.38	-100.487	242.482	-185.876	157.005	-34.7485	-81.1984	-68.3867	316.746	-55.8311	316.257	-32.1025	103.124	-60.1122	-27.4659	-124.835	133.983	-91.4277	134.634	-144.785	76.3937
3030	-213.508	3.73346	1.33615	62.673	33.5892	-94.7165	-173.059	-58.2026	139.392	63.5276	40.4425	48.3101	-270.012	214.15	122.653	-98.8692	150.391	-99.9096	240.527	-184.144	153.847	-31.9795	-81.4961	-70.8401	324.294	-63.1494	323.752	-40.1259	104.681	-58.4898	-31.6365	-121.869	135.023	-91.8553	134.296	-144.04	76.7351
3031	-226.236	3.72253	1.31312	61.2179	34.2771	-95.2585	-173.909	-56.7859	141.937	60.5366	40.6065	47.9462	-267.318	211.632	122.93	-98.6346	150.225	-99.5798	240.953	-184.999	155.125	-32.7344	-81.9511	-66.7401	315.116	-54.1634	314.184	-30.1513	101.701	-61.2241	-25.1918	-124.495	131.893	-91.8493	125.456	-136.809	77.2677
3032	-229.242	3.7187	1.32557	62.2937	33.3884	-94.9453	-173.012	-57.9765	140.558	62.1718	40.5595	48.1135	-267.246	211.686	123.792	-99.3837	149.947	-99.3329	240.356	-184.439	154.504	-32.2482	-81.9606	-74.2909	336.609	-74.9479	334.288	-52.7826	107.482	-62.7118	-20.5257	-128.136	130.457	-91.3464	125.069	-136.708	77.3326
3033	-219.904	3.73959	1.30171	60.0792	33.7948	-94.4325	-171.543	-59.9736	138.528	64.7086	40.4113	48.8382	-272.069	216.247	124.224	-100.405	149.888	-99.219	237.001	-180.715	149.744	-28.2483	-81.8608	-65.9956	310.971	-50.1463	308.73	-24.6229	101.825	-61.7634	-22.6586	-127.59	129.956	-89.853	128.428	-139.066	77.1918
3034	-220.166	3.74505	1.31112	60.8327	33.3175	-94.8143	-172.73	-58.3229	139.81	62.9444	40.5962	48.9209	-271.072	215.36	124.95	-100.961	149.605	-97.975	236.914	-181.326	147.443	-26.0061	-82.5022	-67.7027	315.522	-54.6646	314.177	-30.326	102.929	-60.1008	-24.6627	-126.312	133.159	-92.4912	125.335	-135.8	77.5366
3035	-216.95	3.75155	1.29603	60.1702	34.0686	-94.8771	-174.524	-56.827	139.89	63.0789	40.2015	48.7825	-270.674	214.897	124.509	-100.507	149.808	-98.8263	236.516	-180.202	148.019	-26.7216	-82.017	-65.7296	309.975	-49.2578	307.766	-23.3668	101.617	-60.8046	-23.9599	-127.171	129.903	-89.4562	127.636	-137.836	77.3888
3036	-206.155	3.72042	1.30859	62.4195	32.4192	-94.7041	-174.126	-57.5413	139.271	64.0255	39.9949	49.1119	-272.388	216.526	124.774	-101.021	149.698	-97.67	233.084	-177.125	141.4	-20.8828	-82.4731	-73.8035	332.98	-71.3489	331.048	-48.8617	107.199	-60.5913	-26.4898	-125.199	130.043	-89.1097	131.095	-140.804	77.272
3037	-201.068	3.72364	1.31489	63.2231	33.1242	-94.9411	-172.684	-58.1858	140.229	62.4192	40.6444	49.1903	-271.96	215.949	124.771	-101.035	149.711	-96.1162	233.399	-178.388	138.759	-18.3424	-83.213	-71.8711	328.102	-66.8307	326.668	-43.2189	105.276	-57.4756	-34.5921	-119.98	131.927	-88.8923	133.702	-142.278	77.2802
3038	-217.493	3.66361	1.29053	62.6926	33.5789	-94.6385	-173.084	-58.271	139.696	63.332	40.3952	48.4707	-269.764	213.663	124.027	-99.3177	149.091	-95.8308	233.201	-179.413	138.347	-17.0232	-84.3521	-71.2753	333.41	-71.6657	332.632	-50.7575	104.015	-62.9323	-20.7883	-128.668	125.372	-85.1639	128.846	-139.537	76.1329
3039	-212.854	3.7055	1.28645	60.1266	34.7766	-94.432	-171.195	-60.1444	138.674	64.4161	40.6023	49.0136	-273.254	216.959	124.195	-99.9703	149.214	-95.7349	235.012	-181.05	140.651	-19.2163	-84.0409	-64.2828	309.4	-48.5617	307.927	-23.6935	99.8836	-64.7108	-14.661	-133.965	124.249	-84.7471	129.71	-140.927	76.0136
3040	-214.349	3.71035	1.30417	61.864	33.173	-94.4923	-173.771	-58.1371	138.871	64.6548	39.9481	49.2714	-275.071	218.898	124.218	-100.242	149.013	-95.7799	236.123	-181.709	141.805	-20.5803	-83.5845	-73.4512	332.976	-71.4714	332.201	-49.9255	106.628	-64.2874	-14.5309	-134.918	125.865	-85.9158	132.101	-143.234	76.113
3041	-208.498	3.72481	1.33346	62.008	33.882	-94.8295	-172.539	-58.4635	139.868	62.8884	40.6224	49.5688	-277.947	221.792	124.047	-100.583	149.202	-94.3807	243.906	-191.087	149.951	-27.2925	-84.2945	-74.6249	336.235	-74.7957	335.05	-52.7054	107.387	-63.6175	-17.5804	-132.666	127.485	-86.9347	134.525	-145.503	76.1451
3042	-202.62	3.73881	1.33644	61.1487	33.4584	-93.6953	-173.968	-59.1068	135.534	68.9826	39.3114	50.0281	-282.464	226.171	123.713	-100.846	149.261	-97.0126	247.169	-192.901	159.278	-35.8896	-82.9385	-69.2926	319.349	-58.3847	319.176	-35.2355	103.721	-59.0009	-27.9455	-125.244	136.031	-92.8615	134.693	-144.152	76.523
3043	-214.483	3.73013	1.32781	60.735	34.0876	-95.0887	-173.176	-57.5964	140.98	61.5559	40.6767	48.6181	-275.303	219.538	121.947	-98.3392	149.622	-97.7618	243.698	-188.669	155.935	-33.4091	-82.4636	-67.9682	315.507	-54.6557	315.227	-30.9049	102.811	-61.1961	-22.4307	-129.206	133.617	-91.6874	134.569	-144.829	76.3218
3044	-217.57	3.72798	1.3262	61.1847	33.7315	-95.2487	-173.684	-56.9034	141.584	60.7661	40.7166	48.2017	-272.441	216.791	121.645	-97.5809	149.646	-98.386	242.45	-186.838	155.456	-33.2099	-82.0982	-68.626	317.465	-56.5634	317.213	-33.0401	103.241	-59.1732	-26.3129	-126.166	136.896	-94.4797	131.288	-141.307	76.8909
3045	-224.971	3.7231	1.32489	61.9149	33.2029	-94.8755	-174.408	-57.0053	140.021	63.0165	40.1705	48.0168	-270.247	214.666	122.171	-97.7715	149.616	-99.7132	240.927	-184.282	156.146	-34.1624	-81.3675	-74.843	335.533	-73.9376	334.318	-52.5125	108.021	-61.4706	-20.9229	-130.189	132.815	-91.7819	131.657	-141.973	76.7603
3046	-213.982	3.72052	1.31055	61.0479	32.015	-93.6697	-173.85	-59.2696	135.15	69.3886	39.2412	48.6482	-274.894	219.097	122.439	-98.7102	149.702	-101.378	235.162	-176.903	151.118	-30.2851	-80.4816	-69.2599	318.876	-57.8298	318.013	-34.3811	104.009	-56.7621	-31.6448	-122.917	138.939	-95.0452	132.752	-141.172	77.0529
3047	-217.446	3.71364	1.30578	60.1135	33.6404	-94.9139	-174.565	-56.8062	140.325	62.6898	40.1877	48.05	-272.942	217.487	121.722	-97.7625	149.861	-100.012	238.967	-181.943	153.731	-32.1002	-81.2914	-66.6444	312.171	-51.4109	311.11	-26.4269	101.887	-61.1104	-22.2812	-128.967	132.717	-91.6266	131.572	-141.957	76.866
3048	-217.11	3.71572	1.33413	62.3636	33.5017	-94.8353	-172.583	-58.4663	139.999	62.8087	40.575	48.2314	-273.032	217.475	121.917	-97.9949	149.795	-98.9359	243.723	-187.997	158.562	-36.0005	-81.8746	-74.335	335.507	-74.0217	333.8	-51.3647	107.189	-59.8175	-27.7944	-124.862	133.373	-91.092	134.745	-144.565	76.7568
3049	-211.615	3.72419	1.32515	60.9311	33.7956	-94.1311	-170.247	-61.2786	136.792	66.4174	40.6538	48.2409	-274.652	218.779	121.057	-97.5023	150.232	-100.462	240.421	-183.383	156.011	-34.176	-81.0989	-68.5948	317.432	-56.4612	316.734	-32.6982	103.3	-62.9146	-20.6629	-130.518	128.783	-87.7829	137.765	-148.322	76.2075
3050	-217.142	3.71802	1.31942	61.0301	33.7811	-94.8351	-174.733	-56.8142	139.791	63.358	40.0341	47.7545	-270.54	214.827	121.061	-97.0312	150.3	-101.272	239.969	-182.315	156.82	-35.0776	-80.6812	-68.1213	316.392	-55.533	315.616	-31.3291	102.897	-60.5117	-25.1596	-127.105	133.064	-91.22	134.514	-144.592	76.6687
3051	-219.751	3.71535	1.31938	60.8613	33.6458	-95.0249	-172.953	-57.8884	140.799	61.792	40.6592	47.6181	-268.849	213.217	121.621	-97.3494	150.336	-101.001	238.842	-181.291	155.549	-33.937	-80.823	-67.7716	315.629	-54.8572	314.776	-30.3307	102.62	-60.3936	-23.9321	-127.697	134.57	-93.186	130.711	-141.185	76.985
3052	-220.488	3.72416	1.33744	62.5538	34.0003	-94.9809	-174.685	-56.6084	140.187	62.7466	40.189	47.4393	-266.049	210.274	121.634	-97.1344	150.507	-101.657	242.071	-184.373	160.564	-38.4775	-80.4597	-73.4396	331.93	-70.5439	331.416	-48.686	106.588	-61.0838	-25.4543	-126.262	131.792	-90.4284	134.006	-144.678	76.7093
3053	-214.459	3.74059	1.3434	62.3802	33.6073	-94.2661	-171.096	-60.4469	137.972	65.2581	40.5139	48.026	-269.589	213.527	121.979	-97.9317	150.625	-101.484	243.816	-186.323	162.36	-39.7969	-80.6688	-71.2505	323.666	-62.3285	323.991	-40.8933	105.365	-58.2933	-30.3336	-122.782	138.184	-95.4833	132.089	-141.877	77.1064
3054	-206.967	3.77745	1.33138	61.4767	36.0474	-94.6084	-174.285	-56.8658	138.919	64.0714	40.4731	47.8923	-266.854	210.262	120.122	-95.9794	151.062	-100.832	243.055	-185.898	158.381	-36.209	-80.8374	-67.2954	312.671	-51.7436	312.522	-28.0966	102.456	-65.0161	-21.0664	-128.103	119.865	-81.0106	135.309	-147.571	76.8659
3055	-212.518	3.74683	1.33785	63.3127	35.3349	-94.8638	-173.056	-58.0631	140.215	62.6602	40.4445	47.9787	-267.249	210.352	119.212	-95.3145	151.325	-99.9912	242.663	-186.194	156.288	-34.1815	-81.2912	-74.5178	336.025	-74.61	334.396	-52.0026	107.342	-64.74	-23.1511	-126.606	119.001	-79.9487	137.701	-149.458	76.9358
3056	-202.386	3.77136	1.3351	61.2956	36.7109	-94.4793	-171.563	-59.7609	138.439	64.6318	40.5336	48.5308	-269.703	212.667	119.968	-96.4117	151.162	-99.3357	243.789	-187.906	156.57	-34.185	-81.7261	-66.1207	310.594	-49.9207	309.214	-24.5316	101.649	-66.4973	-19.7201	-128.936	116.304	-78.0254	139.014	-151.341	76.6801
3057	-201.522	3.77368	1.32717	61.166	37.1909	-94.9061	-172.285	-58.4683	140.239	62.2876	40.8172	48.5198	-267.188	210.14	120.539	-96.7074	151.008	-98.4755	241.048	-185.514	151.506	-29.7274	-82.131	-65.205	308.173	-47.6192	306.248	-21.6267	101.25	-67.0357	-17.9848	-130.488	114.78	-76.6529	139.073	-151.061	76.4979
3058	-205.684	3.77513	1.34718	63.3278	35.2564	-94.5559	-173.587	-58.0905	138.865	64.4506	40.1046	49.0544	-269.819	212.637	121.292	-97.7629	150.855	-98.1084	243.296	-188.34	153.99	-31.6749	-82.4052	-70.9346	324.376	-63.3211	324.262	-40.6737	104.795	-62.8042	-27.4368	-123.619	122.379	-82.1526	137.029	-148.377	76.9134
3059	-210.957	3.78315	1.33357	61.7285	35.4039	-94.8118	-172.906	-58.1656	139.797	62.9813	40.5552	48.9645	-269.152	211.999	121.423	-97.8233	150.95	-97.9843	243.216	-188.269	153.767	-31.49	-82.4693	-67.7419	314.97	-54.2035	314.697	-30.2281	102.617	-63.3703	-24.1057	-125.371	124.275	-85.1228	131.425	-143.77	77.2527
3060	-208.433	3.86903	1.38766	62.038	33.4328	-95.1843	-174.949	-56.3378	140.968	61.9719	40.1384	50.6445	-274.59	217.89	123.935	-101.856	151.618	-98.1272	244.581	-188.858	156.224	-34.2013	-81.703	-75.5586	325.893	-65.035	325.669	-41.6685	109.982	-63.0152	-20.9035	-128.711	130.153	-90.8319	129.881	-142.669	77.6326
3061	-203.321	3.82833	1.38475	63.5108	34.545	-94.6747	-173.474	-58.208	139.127	64.2043	40.134	50.688	-272.23	215.389	124.911	-102.684	151.667	-97.6921	244.391	-191.052	157.761	-34.2988	-83.4493	-72.1255	325.16	-64.1407	325.005	-41.1432	105.962	-59.1019	-37.0525	-115.94	128.567	-87.0747	133.104	-143.944	77.6927
3062	-212.722	3.8062	1.38008	63.1846	35.1012	-94.9273	-173.707	-57.4587	140.312	62.5454	40.3921	50.2305	-270.012	213.461	124.857	-102.109	151.311	-97.4764	244.742	-191.716	158.137	-34.4364	-83.7727	-73.6222	331.42	-70.0992	330.692	-47.7555	106.856	-64.2792	-25.6406	-123.535	120.485	-82.4425	133.29	-146.112	77.6423
3063	-190.815	3.9254	1.44554	63.4882	34.6409	-94.6222	-174.939	-56.977	138.692	64.7548	39.8218	53.4223	-280.474	218.463	119.96	-100.677	159.272	-96.9568	241.677	-189.76	153.489	-29.7755	-85.2987	-77.189	331.835	-70.5136	331.262	-48.1343	109.573	-66.3494	-23.6618	-124.153	113.43	-77.1046	135.705	-149.122	77.9587
3064	-184.682	3.91978	1.45198	63.9695	36.1956	-94.8397	-175.143	-56.4417	139.187	63.9596	40.0462	53.268	-279.69	217.841	119.878	-100.375	158.794	-96.092	246.06	-195.933	158.909	-33.7938	-86.7328	-75.8372	332.841	-71.4458	332.673	-50.0684	108.621	-68.8178	-21.8921	-124.38	106.88	-71.9937	137.308	-151.434	77.8163
3065	-190.531	3.90811	1.41871	63.8105	35.0219	-94.816	-176.865	-55.4125	138.291	65.3644	39.432	53.4113	-281.311	219.722	120.526	-101.004	158.09	-95.6124	241.807	-191.692	152.341	-28.2617	-86.9186	-72.2992	324.04	-62.6226	324.709	-42.2069	106.164	-66.3218	-27.3359	-119.886	112.701	-75.5993	134.508	-147.04	76.7637
3066	-194.498	3.89366	1.39111	61.7831	36.6778	-94.8266	-174.859	-56.7666	138.932	64.2145	40.0718	52.9172	-278.156	216.996	120.666	-100.57	157.671	-95.6602	238.846	-188.268	148.879	-25.5941	-86.7517	-66.2738	308.607	-47.8688	307.824	-23.5976	102.028	-69.7845	-19.5006	-125.283	106.073	-70.848	134.526	-148.231	76.5144
3067	-200.605	3.88014	1.40379	63.8513	35.8222	-94.8297	-174.67	-57.0338	139.537	63.775	39.9757	52.7704	-277.867	216.986	120.748	-100.407	157.067	-95.7491	241.033	-190.576	153.061	-29.3785	-86.602	-73.8671	332.025	-70.6409	331.755	-49.4052	107.146	-70.048	-19.9383	-125.042	104.798	-69.6691	136.234	-150.302	76.5572
3068	-190.611	3.87112	1.41804	64.0689	36.6762	-94.8285	-174.531	-56.9909	139.128	63.9825	40.1327	52.9403	-280.708	220.271	121.354	-101.198	156.362	-94.6735	248.364	-199.114	161.949	-36.7676	-87.1599	-75.9614	340.99	-79.5074	338.324	-56.6756	108.583	-69.5841	-21.0184	-124.815	105.351	-69.6944	138.097	-151.322	76.5483
3069	-201.697	3.83979	1.39563	61.8838	36.3213	-94.3636	-177.016	-55.9174	136.404	67.8642	39.0956	51.5686	-281.439	221.046	116.626	-96.0998	156.649	-98.1943	244.715	-192.027	164.345	-39.856	-85.5018	-67.1324	312.82	-52.0471	312.023	-27.9224	102.699	-69.6248	-21.23	-123.924	107.634	-73.28	138.252	-151.884	77.3817
3070	-197.594	3.83134	1.36318	61.1377	36.2942	-94.322	-174.911	-57.2972	137.503	66.2074	39.7663	51.0584	-278.786	218.539	115.695	-94.8886	156.761	-99.5308	239.133	-184.98	158.422	-35.2482	-84.548	-65.2463	306.985	-46.3442	305.803	-21.6678	101.732	-69.2098	-21.6807	-124.079	107.662	-72.9479	138.748	-151.601	77.3184
3071	-195.987	3.83945	1.37056	62.5514	34.7667	-94.7945	-173.924	-57.6193	139.427	63.7709	40.1314	50.9766	-278.224	218.403	116.334	-95.3403	156.002	-99.2422	240.066	-186.017	158.955	-35.6947	-84.4617	-69.3686	317.391	-56.1708	317.438	-34.8226	104.933	-63.7921	-32.4328	-117.561	117.552	-79.3082	138.705	-149.038	77.3263
3072	-203.94	3.83274	1.38776	63.4896	35.319	-94.9001	-173.492	-57.6927	139.869	62.9948	40.412	50.7661	-276.105	216.652	117.036	-95.6428	155.528	-98.6029	243.016	-189.618	161.738	-37.9568	-84.7277	-73.2129	329.428	-67.9642	329.709	-47.5105	107.037	-66.6103	-25.4126	-122.622	113.035	-76.3145	139.508	-151.695	77.1375
3073	-207.337	3.83515	1.38835	63.3862	36.0991	-94.5284	-174.452	-57.4775	138.452	65.0122	39.945	50.737	-275.436	216.23	117.789	-96.1615	155.076	-99.1229	244.789	-191.136	164.771	-40.6241	-84.3953	-74.0136	332.118	-70.6123	331.898	-50.1036	107.704	-70.0116	-17.3124	-128.356	107.036	-72.1783	140.115	-153.53	76.8842
3074	-207.836	3.8157	1.38059	63.6741	36.3672	-95.3121	-174.003	-56.6212	141.738	60.6609	40.633	49.8759	-272.76	213.846	116.3	-94.4091	155.515	-99.8519	243.487	-189.224	163.414	-39.7081	-83.8605	-73.7314	331.806	-70.4311	331.564	-49.1855	107.125	-70.0007	-17.9414	-128.143	106.546	-71.5146	141.897	-155.396	76.9126
3075	-205.33	3.8228	1.37309	63.6194	36.6548	-94.3222	-174.513	-57.6885	137.575	66.1187	39.7818	50.1251	-274.843	215.995	117.094	-95.3069	155.15	-101.067	243.905	-188.756	165.496	-41.7444	-83.1177	-73.2299	330.683	-69.3757	330.032	-47.6033	106.813	-71.5064	-14.3847	-131.206	101.996	-67.603	143.882	-157.525	76.7508
3076	-192.766	3.86182	1.37044	64.3574	38.7821	-95.0254	-173.795	-57.1732	140.371	62.2989	40.5093	49.8503	-272.848	213.991	116.635	-94.6414	155.292	-101.385	251.707	-196.619	177.291	-51.952	-82.9475	-74.1113	333.837	-72.4586	332.659	-50.236	107.232	-71.9736	-12.6213	-133.296	97.1949	-63.0801	145.371	-158.991	76.7931
3077	-216.97	3.83308	1.34144	63.4007	36.2042	-95.865	-174.509	-56.7674	142.228	61.1058	39.1629	49.6037	-271.771	213.64	117.481	-95.8448	154.813	-102.973	242.652	-185.977	166.963	-42.3625	-81.9574	-70.9144	323.984	-62.9274	323.781	-40.0962	104.747	-69.591	-17.089	-129.348	104.295	-69.705	138.767	-152.782	77.3056
3078	-218.319	3.82733	1.32166	61.7629	35.1468	-95.0852	-174.311	-57.3564	139.78	63.6372	39.5587	49.5736	-271.084	213.259	118.386	-96.8327	154.533	-103.969	237.117	-179.375	160.843	-37.5523	-81.318	-67.7222	314.74	-53.943	314.443	-29.9164	102.534	-67.1244	-20.9396	-126.604	109.713	-74.0766	134.352	-147.769	77.5463
3079	-215.161	3.82366	1.31816	63.1284	33.826	-95.0352	-173.304	-57.6852	140.586	62.122	40.5026	49.6668	-269.657	212.144	120.213	-98.5431	153.961	-102.982	235.287	-178.057	157.157	-34.4268	-81.6766	-71.3858	326.303	-64.9495	326.04	-43.4061	105.19	-64.5854	-25.5789	-122.975	115.647	-77.8706	131.482	-143.438	76.8187
3080	-211.593	3.89327	1.32881	62.1559	34.1223	-95.3847	-174.685	-55.9865	141.956	60.4615	40.5226	50.4303	-271.104	211.422	117.797	-97.2461	157.626	-104.08	234.229	-175.784	157.617	-35.3772	-80.6945	-69.9023	315.459	-54.6445	315.425	-31.176	104.27	-63.6305	-28.4433	-120.76	115.063	-77.4239	129.617	-141.169	77.3338
3081	-214.233	3.87368	1.31167	62.9794	33.436	-95.168	-174.616	-56.447	141.065	61.6782	40.3061	50.4501	-272.406	213.265	118.87	-98.1336	156.899	-103.848	234.477	-176.193	158.085	-35.6541	-80.8919	-76.4335	336.792	-75.2122	335.393	-53.8293	109.234	-66.9545	-21.4179	-124.819	109.437	-74.1523	127.031	-139.914	77.4209
3082	-210.153	3.87428	1.29373	60.87	34.7006	-94.6814	-173.838	-57.8571	138.85	64.4704	40.0611	50.7058	-276.428	217.722	119.762	-99.1666	155.893	-103.56	234.912	-176.849	158.208	-35.6812	-81.0202	-66.6956	309.71	-49.0238	308.45	-24.2628	102.464	-67.2621	-21.695	-125.34	106.936	-71.4436	131.023	-142.953	77.2085
3083	-207.251	3.81787	1.31405	63.1136	33.4817	-95.0088	-174.276	-56.9964	140.47	62.5052	40.1988	50.5129	-279.648	221.723	119.335	-98.9009	155.261	-101.671	241.405	-185.23	163.387	-39.5172	-82.1787	-71.8094	327.398	-66.2948	326.899	-43.3358	105.216	-63.2756	-31.7445	-118.044	115.429	-77.5842	130.875	-141.921	77.5005
3084	-209.325	3.83372	1.32975	63.0627	35.441	-95.0763	-174.442	-56.7808	140.605	62.2776	40.2417	50.4476	-278.991	221.48	120.165	-99.4269	154.646	-101.506	251.796	-196.263	177.963	-51.977	-82.3	-74.285	334.221	-72.8027	333.515	-51.1828	107.325	-66.8265	-23.0771	-123.885	111.101	-75.2053	130.591	-142.998	77.2234
3085	-209.313	3.81776	1.3037	62.7437	33.2436	-95.0795	-173.918	-57.1295	140.653	62.106	40.4128	50.0765	-276.516	219.065	119.947	-98.8696	154.568	-102.22	237.491	-180.556	158.562	-35.6354	-81.6636	-70.7018	323.335	-62.1882	322.655	-39.1459	104.78	-63.1126	-30.7929	-119.099	116.217	-78.4286	129.91	-140.869	77.7112
3086	-222.508	3.80168	1.32347	62.7604	33.8002	-94.9884	-174.571	-56.7091	140.541	62.3818	40.2138	49.6022	-274.185	217.037	119.936	-98.4817	154.47	-102.699	243.357	-186.482	166.973	-42.9332	-81.4553	-70.6061	323.278	-62.2165	322.975	-39.2481	104.563	-63.1587	-29.9304	-118.856	120.069	-82.7042	125.989	-138.007	77.9857
3087	-222.217	3.7931	1.32715	63.0245	33.933	-95.197	-173.806	-56.9529	141.232	61.2631	40.596	49.1868	-271.545	214.588	120.086	-98.3057	154.431	-102.999	241.954	-184.774	165.767	-42.0219	-81.2733	-73.5003	331.906	-70.5028	331.052	-48.3805	106.725	-64.8754	-27.157	-120.745	116.805	-80.3539	128.171	-140.623	77.9001
3088	-223.802	3.81872	1.3364	63.0238	35.3928	-94.7079	-173.049	-58.2884	139.036	63.9463	40.414	49.4505	-272.417	215.34	120.734	-98.8801	154.116	-102.91	248.983	-192.162	175.598	-50.425	-81.3307	-74.7751	335.151	-73.549	333.91	-52.2385	108.057	-67.7919	-20.0052	-125.973	111.901	-76.9987	129.06	-142.166	77.592
3089	-215.514	3.82053	1.31732	62.5226	33.7134	-94.1632	-174.78	-57.7624	136.547	67.3869	39.569	49.8489	-274.634	217.397	121.476	-99.7215	153.805	-103.471	240.416	-182.652	162.953	-39.7124	-80.8931	-74.9151	333.343	-71.4349	332.63	-51.8126	108.79	-67.1945	-21.4128	-125.684	112.522	-76.8344	131.936	-143.898	77.4584
3090	-211.63	3.83247	1.3311	62.3239	34.3486	-94.8938	-173.792	-57.4551	140.031	62.9202	40.3131	49.8114	-274.449	217.182	121.351	-99.5621	153.784	-102.349	245.496	-188.914	167.856	-43.5393	-81.5291	-70.751	319.51	-58.0221	320.612	-38.5274	105.923	-62.4818	-31.2429	-119.22	122.384	-83.7071	131.524	-141.792	77.6132
3091	-215.822	3.80582	1.30342	60.5361	34.7677	-95.0216	-174.709	-56.5134	140.481	62.3692	40.2202	49.218	-271.415	214.532	121.174	-99.0007	153.853	-103.582	238.295	-180.307	159.701	-36.949	-80.7571	-66.5213	308.296	-47.3018	308.146	-24.7215	102.876	-65.4307	-23.8498	-124.567	117.549	-80.5744	131.72	-142.879	77.4403
3092	-218.509	3.77405	1.31318	62.5327	33.611	-94.784	-174.698	-56.9745	139.37	63.891	39.9672	49.3734	-276.469	219.662	120.598	-98.9001	153.922	-102.779	241.791	-184.646	162.84	-39.394	-81.1891	-74.0178	332.689	-71.1793	332.186	-49.9887	107.318	-66.0653	-23.4748	-124.849	115.177	-78.4323	133.511	-145.229	77.369
3093	-206.302	3.77119	1.30525	63.1863	36.1434	-94.647	-174.067	-57.397	139.155	63.7905	40.4069	48.5862	-273.027	217.293	122.047	-98.8163	151.682	-102.062	255.126	-199.598	179.333	-53.2636	-82.2883	-68.293	322.367	-60.7917	322.734	-40.6179	103.54	-63.1653	-30.3182	-119.044	120.739	-82.0458	128.519	-139.105	77.028
3094	-218.286	3.76958	1.29717	61.051	36.5777	-94.9397	-174.867	-56.5722	140.24	62.815	40.0852	48.3704	-271.058	215.323	122.166	-98.6092	151.74	-102.415	251.238	-195.161	174.391	-49.0639	-81.9896	-64.6771	310.074	-48.8702	310.073	-26.8428	101.203	-65.9262	-21.7504	-125.582	118.479	-81.0771	128.756	-140.603	76.716
3095	-232.277	3.74202	1.31892	61.7407	33.3033	-95.4069	-173.863	-57.1368	141.209	61.7169	39.9996	48.488	-270.062	215.272	123.436	-100.5	150.755	-102.313	238.981	-181.921	160.307	-36.4837	-81.3723	-72.8064	330.107	-68.5432	330.542	-47.4918	106.519	-67.9156	-13.6071	-131.779	118.967	-83.0913	126.296	-140.365	77.005
3096	-225.777	3.75088	1.27718	60.4611	33.7614	-94.9628	-173.582	-57.6235	140.458	62.461	40.3094	48.918	-272.486	218.062	124.653	-102.012	150.018	-101.69	239.572	-183.055	160.351	-36.45	-81.6744	-65.9307	313.694	-52.5749	313.924	-30.1011	101.508	-65.808	-18.9963	-127.799	120.031	-82.806	123.162	-135.82	76.8014
3097	-224.55	3.75857	1.3016	61.9553	32.96	-95.228	-174.832	-56.2966	141.408	61.4525	40.1584	49.5933	-276.752	221.683	123.924	-102.296	151.293	-100.922	242.746	-186.552	164.047	-39.8226	-81.504	-75.159	337.788	-76.129	335.124	-53.3421	108.114	-66.1538	-19.7472	-127.108	118.783	-82.1481	125.96	-138.394	77.2989
3098	-208.675	3.79671	1.30914	60.8375	33.8823	-94.5462	-173.175	-58.5949	137.99	65.3682	40.1024	50.0029	-280.527	225.152	123.672	-102.352	151.236	-101.429	249.439	-193.239	173.731	-48.2153	-81.2599	-68.3737	316.043	-54.9653	314.877	-31.3989	103.607	-61.3994	-29.1875	-121.255	126.843	-87.5515	125.444	-135.888	77.7976
3099	-207.502	3.75967	1.29763	61.5998	31.4832	-94.4485	-173.384	-58.6468	137.75	65.8403	39.9068	50.0015	-279.705	224.695	124.809	-103.254	150.743	-100.972	238.649	-182.139	157.597	-34.3143	-81.346	-74.9115	335.435	-73.632	333.323	-52.1262	108.449	-63.0784	-25.0311	-124.088	124.744	-86.4454	125.379	-136.178	77.7567
3100	-205.56	3.77165	1.3157	61.9439	32.5759	-94.8839	-173.167	-57.9837	139.913	62.9667	40.4435	50.0898	-279.129	224	125.008	-103.334	150.53	-99.4249	242.601	-187.487	160.142	-36.1263	-82.1108	-73.9045	331.172	-69.3985	330.704	-49.1226	107.628	-62.6601	-27.7703	-122.356	125.105	-85.9549	129.474	-139.965	77.4327
3101	-202.45	3.77122	1.33328	62.1572	33.4471	-94.8402	-173.638	-57.6794	139.733	63.2648	40.3053	50.1293	-279.461	224.283	124.882	-103.235	150.455	-99.085	246.93	-192.451	165.275	-40.428	-82.2992	-70.8374	322.22	-60.85	322.625	-39.6655	105.137	-59.6483	-35.126	-117.443	130.496	-89.1417	131.136	-140.662	77.4034
3102	-211.097	3.76187	1.332	61.348	33.7077	-95.2868	-174.029	-56.659	141.731	60.708	40.5963	49.6333	-277.021	222.242	124.823	-102.684	150.313	-99.1814	247.832	-193.342	166.358	-41.3841	-82.2451	-69.4332	318.132	-56.9525	318.809	-35.2797	104.095	-60.9315	-29.8619	-120.826	131.495	-91.5497	126.546	-137.306	77.7476
3103	-208.663	3.74746	1.34019	61.6909	33.1998	-95.0168	-174.514	-56.6649	140.39	62.4313	40.2635	49.3112	-275.011	220.444	125.1	-102.695	150.269	-100.04	246.121	-190.955	165.023	-40.5519	-81.7472	-69.8764	319.849	-58.6836	320.554	-36.9834	104.283	-58.8648	-33.9164	-117.856	136.436	-95.2759	125.163	-135.522	77.929
3104	-219.322	3.73842	1.31043	59.6863	33.8793	-94.7902	-174.356	-57.115	139.494	63.5551	40.1525	48.9939	-272.442	218.037	125.509	-102.637	150.185	-100.942	239.824	-183.577	158.209	-35.0819	-81.1786	-65.6551	308.663	-47.9405	307.725	-23.1065	101.443	-63.9448	-22.2197	-126.113	126.889	-88.9955	124.943	-136.95	77.7397
3105	-213.225	3.74688	1.30701	61.9682	32.1474	-94.5338	-174.437	-57.5494	138.46	65.0697	39.8346	49.0649	-272.526	217.836	125.458	-102.565	150.274	-101.953	237.035	-179.8	156.543	-34.0162	-80.531	-70.6261	323.037	-61.8525	322.88	-39.44	104.727	-59.1888	-32.6514	-119.7	131.263	-90.5217	125.737	-135.795	77.9763
3106	-216.525	3.73439	1.32167	62.1289	32.4288	-94.5701	-173.637	-58.0867	138.76	64.5642	40.0863	48.7264	-271.262	216.635	125.325	-102.271	150.474	-101.887	240.527	-183.514	160.735	-37.5668	-80.5455	-70.9832	324.577	-63.4093	324.25	-40.694	104.797	-60.196	-29.9152	-120.671	132.574	-92.9405	121.802	-133.119	78.2909
3107	-210.306	3.74425	1.33226	62.1607	32.4671	-94.4669	-172.19	-59.331	138.387	64.7863	40.3953	48.7401	-270.168	215.486	125.925	-102.74	150.407	-101.761	241.782	-184.906	162.116	-38.7223	-80.5958	-71.8001	326.084	-64.7827	326.316	-43.216	105.579	-59.372	-30.4639	-120.275	135.989	-95.8789	120.027	-131.234	78.3713
3108	-214.017	3.73459	1.33171	62.3897	33.0435	-95.0703	-173.193	-57.6408	140.869	61.7151	40.6185	48.4748	-268.264	213.708	126.232	-102.911	150.461	-101.391	242.53	-185.963	162.829	-39.2423	-80.825	-74.0285	333.848	-72.2585	332.312	-49.9892	107.146	-61.1803	-28.6291	-121.406	131.384	-92.1516	123.109	-134.573	78.1492
3109	-185.335	3.80406	1.36257	61.266	31.5062	-94.8547	-173.867	-57.5955	139.411	63.6837	40.189	50.1095	-275.838	221.168	127.41	-105.632	151.009	-101.193	242.22	-185.339	161.486	-38.3056	-80.5843	-74.435	325.096	-63.8974	325.085	-41.7567	108.878	-60.8526	-23.9343	-126.113	138.581	-99.01	121.612	-133.536	78.4433
3110	-191.451	3.78759	1.34559	60.5288	32.0959	-94.1646	-172.852	-59.4017	136.39	67.3614	39.9419	50.0452	-275.56	220.671	127.793	-105.75	150.687	-101.191	239.204	-182.428	157.619	-34.8641	-80.7736	-69.3663	314.395	-53.58	313.779	-29.3488	104.739	-55.7489	-36.8115	-117.643	142.806	-99.5496	124.432	-133.628	78.2422
3111	-183.028	3.7915	1.34385	60.8918	32.3619	-94.5837	-175.673	-56.4896	138.681	64.9501	39.5905	49.4864	-272.514	217.725	127.176	-104.638	150.817	-102.561	243.452	-185.781	165.001	-41.5497	-80.0303	-70.8163	317.765	-56.6727	318.019	-34.2624	105.903	-56.6065	-32.4582	-120.576	144.11	-101.753	120.67	-130.62	78.4623
3112	-186.213	3.76296	1.33798	61.7056	31.7973	-95.5142	-174.895	-55.6036	142.583	59.6938	40.566	48.6407	-269.114	214.297	125.445	-102.674	151.553	-103.274	238.266	-180.306	158.914	-36.3311	-79.9775	-71.4985	321.693	-60.3327	322.06	-38.5672	105.883	-56.2793	-33.4648	-119.178	144.722	-102.194	120.204	-130.442	78.485
3113	-203.428	3.71681	1.32776	62.9625	31.975	-94.8282	-176.128	-55.7451	139.073	64.2808	39.6509	47.7242	-264.401	209.776	124.395	-100.973	151.652	-105.791	233.298	-173.268	155.756	-34.1422	-78.8344	-71.4934	325.651	-64.2631	324.907	-41.5041	105.245	-55.1815	-40.1542	-114.412	140.968	-97.5586	124.574	-133.739	78.2223
3114	-203.574	3.72296	1.31536	61.0309	32.3167	-94.8492	-173.374	-57.77	139.863	62.9651	40.4408	47.7268	-263.038	208.179	124.525	-100.945	151.84	-105.863	230.657	-170.521	152.982	-31.8283	-78.841	-67.6739	314.812	-53.8989	314.247	-29.749	102.574	-57.9062	-30.9825	-120.838	138.507	-97.3535	120.19	-130.771	78.4386
3115	-215.755	3.69575	1.32229	62.5543	32.8754	-94.7623	-172.277	-58.5118	139.826	62.8686	40.7989	47.6468	-261.492	206.958	125.582	-101.522	150.738	-103.827	231.591	-174.431	150.922	-27.9423	-82.1384	-67.4408	320.999	-59.4605	322.379	-39.6389	102.842	-59.6184	-31.8677	-118.731	132.996	-93.0242	118.995	-130.442	78.485
3116	-217.155	3.72416	1.3144	61.2357	33.0911	-95.3945	-174.135	-56.4776	142.323	60.0993	40.5744	48.3478	-267.718	210.931	121.194	-98.9844	154.495	-104.197	233.234	-175.788	152.2	-29.122	-81.8611	-66.0379	312.921	-51.8233	312.227	-28.4712	101.293	-59.9962	-30.8961	-119.318	132.406	-92.1982	122.808	-133.865	77.8249
3117	-214.292	3.73558	1.34126	62.0963	32.1496	-94.8805	-174.694	-56.8963	140.051	63.1679	39.9826	48.7728	-270.656	213.956	121.445	-99.5504	154.286	-103.575	236.985	-179.229	155.3	-32.3444	-81.1704	-73.2676	329.417	-67.9379	330.006	-47.2226	106.631	-63.5744	-23.0129	-124.64	129.108	-91.0484	123.839	-136.668	77.732
3118	-220.909	3.68902	1.30497	62.8711	32.7879	-95.1133	-173.087	-57.6201	141.591	60.9367	40.6753	47.6164	-266.06	209.658	120.506	-97.2681	153.294	-103.414	236.258	-179.109	155.143	-31.8622	-81.6073	-70.9939	331.007	-68.9688	330.193	-48.624	104.156	-61.751	-28.28	-119.834	129.95	-90.4012	120.494	-132.072	77.1159
3119	-224.367	3.6986	1.3195	62.5498	33.194	-95.0282	-173.766	-57.3297	140.89	61.9367	40.371	47.8496	-267.783	211.59	120.897	-97.6725	152.866	-102.721	239.714	-183.306	158.836	-34.6827	-82.0453	-68.9242	322.538	-60.6677	323.062	-41.0124	103.058	-61.8184	-28.9654	-118.904	130.605	-92.1138	119.547	-131.517	78.0436
3120	-222.894	3.70154	1.32508	61.8586	33.5386	-95.0641	-175.139	-56.1545	140.79	62.1332	40.1391	47.4927	-265.305	209.31	120.696	-97.1289	152.863	-103.727	239.463	-182.136	159.943	-35.9646	-81.4051	-67.8317	317.45	-55.7249	318.79	-36.3092	102.568	-62.0631	-27.3598	-120.172	131.284	-93.3763	118.071	-130.442	78.485
3121	-219.51	3.71109	1.33421	61.8825	33.6224	-95.1408	-173.947	-56.9397	141.2	61.4239	40.4827	47.4704	-264.874	208.889	120.715	-97.0505	152.871	-103.606	240.988	-183.713	161.664	-37.4537	-81.3342	-68.9207	318.661	-56.8464	320.596	-38.3323	103.629	-63.0274	-23.8738	-122.864	131.812	-94.3998	117.43	-130.442	78.485
3122	-222.202	3.71738	1.30551	60.062	34.2186	-95.3058	-173.951	-56.6563	141.888	60.4947	40.6577	47.4712	-266.589	210.744	120.26	-96.9665	153.242	-104.319	238.609	-180.509	159.537	-36.0481	-80.7229	-65.1289	307.676	-46.62	307.709	-23.8794	101.136	-64.3184	-19.9699	-126.547	128.099	-91.2426	119.059	-131.996	78.2977
3123	-215.608	3.71764	1.31146	61.6867	31.8223	-94.71	-174.754	-57.0727	139.197	64.2064	39.8495	47.8691	-271.08	215.184	120.072	-97.413	153.412	-105.429	238.048	-178.925	160.183	-37.1106	-79.8585	-70.416	322.334	-60.9739	322.759	-39.7503	104.716	-60.8359	-26.2103	-122.975	134.104	-95.0194	118.708	-130.442	78.485
3124	-213.812	3.71795	1.31022	61.6963	31.7455	-94.3029	-173.186	-58.8463	137.584	66.009	39.9777	48.1495	-271.578	215.633	120.964	-98.2588	153.117	-104.731	237.352	-178.641	158.274	-35.3166	-80.1696	-75.3125	337.503	-75.7126	335.978	-54.846	108.531	-63.56	-19.7623	-127.915	128.621	-91.0614	119.917	-132.022	78.2641
3125	-215.488	3.73765	1.28531	60.268	32.0914	-94.9083	-173.74	-57.548	140.153	62.8271	40.2821	48.4663	-272.94	216.943	121.449	-98.8537	152.857	-103.795	234.813	-176.512	153.614	-31.1465	-80.5241	-67.7487	314.452	-53.5422	313.886	-30.3198	103.174	-62.3061	-21.6503	-126.843	130.01	-91.8688	118.383	-130.442	78.485
3126	-215.648	3.7445	1.28885	60.897	32.0824	-94.9648	-174.653	-56.6341	140.013	62.8922	40.2084	48.2877	-270.389	214.359	121.618	-98.7571	152.811	-104.212	232.986	-174.102	151.699	-29.7222	-80.2177	-68.4242	316.914	-55.9307	315.752	-32.1398	103.53	-60.4919	-25.1435	-125.237	130.797	-91.3648	119.477	-130.442	78.485
3127	-218.614	3.75107	1.2744	60.2552	33.4431	-95.2548	-173.771	-56.8352	141.477	60.8934	40.6825	48.0477	-267.965	211.756	121.366	-98.2635	153.12	-104.252	232.229	-173.158	150.236	-28.5251	-80.0856	-65.9174	309.851	-49.0923	308.213	-23.8573	101.77	-62.5533	-21.8759	-127.432	125.406	-87.1543	121.01	-132.467	78.3075
3128	-209.213	3.74732	1.29544	62.3657	31.8704	-94.6264	-174.56	-57.332	138.741	64.7152	39.8286	48.5007	-270.007	213.636	121.999	-99.0974	152.829	-103.807	233.569	-174.879	150.436	-28.5714	-80.2389	-70.8248	323.865	-62.633	323.334	-40.0003	104.889	-58.1853	-31.6102	-120.615	132.867	-91.8077	120.573	-130.864	78.4548
3129	-221.037	3.73649	1.29904	62.3601	32.4417	-94.7982	-173.944	-57.5011	139.61	63.4776	40.17	48.1556	-267.592	211.216	121.734	-98.541	153.092	-103.69	234.293	-175.679	150.978	-29.0296	-80.2464	-73.7382	332.443	-70.9025	331.565	-49.2087	107.004	-63.6682	-21.3564	-126.585	124.222	-86.9291	120.085	-132.744	78.4681
3130	-222.967	3.75169	1.2807	60.8617	32.8831	-94.8633	-173.497	-57.7889	140.09	62.9104	40.3052	48.5276	-269.705	213.229	121.984	-99.0244	152.925	-102.992	233.889	-175.763	149.686	-27.7586	-80.5768	-67.9543	315.621	-54.7376	314.777	-30.6819	102.969	-64.1876	-18.9026	-128.159	124.156	-87.278	117.071	-130.442	78.485
3131	-220.916	3.76224	1.27562	60.6969	33.9918	-95.358	-173.882	-56.6203	141.875	60.4157	40.7112	48.1517	-266.484	210.027	121.591	-98.3801	153.236	-103.648	232.281	-173.482	148.53	-27.0275	-80.1824	-66.4374	311.173	-50.4047	309.545	-24.8098	102.013	-64.2651	-19.5213	-128.851	120.893	-83.5883	121.705	-134.088	78.2257
3132	-220.244	3.75973	1.27784	62.6774	32.8048	-94.9136	-173.281	-57.8935	140.267	62.6517	40.356	48.6143	-268.747	212.144	122.14	-99.1642	152.982	-103.276	231.779	-173.259	147.713	-26.1545	-80.3491	-74.3219	334.603	-73.0047	332.707	-50.5559	107.474	-64.3137	-21.5373	-127.391	117.334	-80.2679	124.741	-136.588	78.3598
3133	-213.765	3.77409	1.26817	60.3669	34.0576	-94.3329	-174.015	-58.1547	137.644	66.0558	39.8021	49.0806	-272.91	216.223	122.24	-99.7107	152.733	-103.011	233.684	-175.475	149.201	-27.3081	-80.4967	-65.9161	309.78	-49.0559	308.196	-23.7382	101.709	-65.1809	-20.1418	-128.528	115.63	-78.8589	126.577	-138.343	78.1894
3134	-215.944	3.77716	1.25894	60.7958	32.975	-95.1203	-173.988	-57.0168	141.148	61.6159	40.3757	49.1729	-274.809	218.236	121.912	-99.5983	152.646	-101.872	234.579	-177.151	148.669	-26.563	-81.0578	-67.6462	314.685	-53.868	313.855	-29.8507	102.901	-63.3274	-22.1115	-127.131	120.526	-82.8117	122.305	-133.92	78.2885
3135	-208.049	3.77819	1.26791	61.3302	32.7392	-95.1089	-173.2	-57.518	140.818	61.6475	40.6969	48.9562	-273.208	216.693	121.968	-99.4197	152.607	-101.867	234.289	-176.671	148.204	-26.2231	-80.9786	-68.3517	316.907	-56.011	315.861	-31.9549	103.325	-60.3973	-27.4532	-124.04	124.958	-85.2888	121.772	-132.062	78.3167
3136	-217.455	3.76898	1.26994	62.1926	32.6106	-95.0705	-173.819	-57.2112	140.964	61.7928	40.425	48.9537	-272.465	216.006	122.513	-99.7366	152.409	-101.658	235.082	-177.658	149.455	-27.1261	-81.1194	-75.0522	336.438	-74.8041	334.639	-53.2305	108.386	-64.4023	-18.4125	-130.191	118.664	-81.5655	121.815	-133.276	78.2058
3137	-213.343	3.78071	1.24249	60.0483	33.3406	-94.8027	-173.425	-57.9955	139.779	63.3399	40.23	49.1173	-275.778	219.369	121.952	-99.5022	152.385	-102.793	232.853	-174.371	149.001	-27.1323	-80.3331	-66.2925	310.436	-49.6441	308.765	-24.7307	102.234	-64.2534	-19.7118	-129.668	116.354	-79.2213	124.211	-135.055	78.3251
3138	-214.726	3.76345	1.26328	62.1628	32.5177	-94.7035	-174.84	-57.052	139.136	64.3286	39.8123	49.3352	-276.802	220.478	122.249	-99.882	151.994	-101.366	234.926	-177.62	148.569	-26.3615	-81.071	-73.7971	332.516	-71.0336	331.707	-49.4482	107.119	-64.68	-20.6976	-128.57	115.167	-78.222	126.517	-137.844	78.2992
3139	-212.425	3.74812	1.28924	62.3141	33.2544	-94.9571	-173.479	-57.6116	140.15	62.6658	40.4221	49.4435	-278.924	222.669	122.005	-99.9223	151.948	-99.1793	240.966	-185.682	152.359	-29.0022	-82.2928	-74.5838	335.653	-74.1937	334.505	-52.2577	107.453	-65.1799	-21.4226	-127.419	116.003	-79.1968	128.38	-140.098	78.2593
3140	-208.215	3.77212	1.27543	60.3862	34.5361	-94.5687	-173.155	-58.563	138.43	64.9153	40.1342	49.8945	-281.964	225.534	122.287	-100.458	151.649	-99.3168	241.877	-186.476	154.424	-30.892	-82.0998	-66.4793	311.357	-50.5886	310.104	-25.6629	101.964	-66.0443	-19.7166	-129.169	113.279	-76.6813	130.956	-142.478	78.0642
3141	-207.719	3.78011	1.27215	60.253	35.7281	-95.009	-173.241	-57.6519	140.411	62.2092	40.6037	49.6769	-279.614	223.342	122.29	-100.065	151.293	-98.4766	242.345	-187.417	153.628	-30.0816	-82.4495	-65.4349	308.618	-48.0041	307.068	-22.5874	101.411	-68.1576	-14.8068	-132.864	108.794	-73.1989	131.875	-143.76	77.7403
3142	-201.496	3.78415	1.27164	62.3357	34.1599	-94.7953	-173.555	-57.9279	139.572	63.5834	40.1843	50.016	-281.601	225.23	122.614	-100.516	151.002	-98.6516	241.022	-185.8	152.782	-29.4958	-82.1931	-73.4409	331.416	-70.0081	330.756	-48.3582	106.872	-67.5824	-16.1592	-132.579	107.162	-71.3547	133.901	-145.5	77.9317
3143	-190.681	3.79445	1.2601	60.1672	35.6846	-94.7183	-173.242	-58.2986	139.239	63.9878	40.1827	50.2435	-282.936	226.652	122.808	-100.791	150.597	-98.0899	241.608	-186.712	153.181	-29.8056	-82.3693	-65.4847	308.734	-48.1356	307.318	-22.7188	101.38	-68.1583	-14.5544	-133.848	105.89	-70.2993	134.365	-145.82	77.8092
3144	-185.504	3.76248	1.27312	62.4059	34.0221	-95.0072	-173.609	-57.4959	140.374	62.4674	40.3595	50.406	-285.943	229.78	122.343	-100.693	150.593	-96.797	241.699	-187.503	151.041	-27.7664	-82.9316	-74.7909	336.659	-75.1386	334.405	-52.2276	107.64	-66.524	-18.6208	-131.462	108.097	-71.3863	137.008	-147.407	77.9687
3145	-187.978	3.77495	1.27976	61.3311	33.9421	-94.2619	-174.901	-57.6428	137.253	66.7568	39.5084	50.7456	-288.372	232.102	122.466	-100.98	150.26	-97.584	245.289	-190.866	157.2	-33.253	-82.5155	-69.3459	319.652	-58.6606	318.804	-34.9737	103.835	-64.3101	-22.823	-128.209	114.274	-76.2295	134.667	-144.931	77.9681
3146	-189.398	3.77103	1.26439	60.3576	35.1836	-94.8887	-175.114	-56.4031	140.147	62.9629	40.048	49.9177	-283.865	227.955	121.584	-99.5166	150.303	-98.1856	243.038	-187.934	155.308	-31.9517	-82.0993	-66.1986	311.009	-50.3008	309.419	-24.7459	101.672	-66.3098	-18.6179	-131.232	110.027	-73.1403	135.734	-146.455	77.8855
3147	-187.93	3.74931	1.27439	62.3057	33.9716	-94.7634	-174.735	-57.0557	139.434	63.9667	39.8805	50.0349	-286.227	230.298	121.105	-99.2723	150.294	-97.8682	243.036	-188.092	155.067	-31.725	-82.1772	-74.2572	334.87	-73.3896	332.917	-50.5463	107.259	-66.3083	-19.9018	-130.319	109.088	-72.1861	138.293	-148.689	78.0179
3148	-184.977	3.75725	1.27253	61.1706	33.7872	-94.6582	-173.14	-58.4756	138.825	64.4679	40.1583	50.2278	-287.475	231.591	121.179	-99.4289	149.938	-97.3414	242.494	-187.779	153.475	-30.341	-82.3332	-68.8689	318.444	-57.4648	317.22	-33.314	103.553	-63.9229	-23.9432	-127.548	114.899	-76.486	136.299	-146.087	77.9744
3149	-198.631	3.75033	1.27381	60.877	33.9776	-94.9546	-175.316	-56.2517	140.433	62.7371	39.9625	49.7054	-284.485	229.02	121.042	-98.8134	149.712	-97.8959	245.203	-190.293	158.145	-34.487	-82.0562	-68.4097	317.368	-56.4861	316.258	-32.0928	103.145	-64.227	-21.8351	-128.334	117.225	-79.3771	131.541	-142.306	78.0613
3150	-209.264	3.74458	1.26862	60.7056	33.4027	-95.1162	-173.78	-57.2044	141.054	61.672	40.4388	49.3783	-282.833	227.584	120.86	-98.3544	149.62	-97.9712	242.813	-187.625	155.5	-32.3627	-81.9053	-68.0965	316.74	-55.9157	315.532	-31.2349	102.894	-62.5777	-23.9191	-126.843	121.278	-82.5477	128.365	-138.835	78.1304
3151	-214.418	3.73941	1.26476	60.2126	33.0641	-95.0068	-174.868	-56.5672	140.569	62.5033	40.0746	49.3774	-282.699	227.677	121.409	-98.7297	149.344	-98.0384	243.216	-188.003	156.459	-33.2166	-81.848	-67.6629	315.685	-54.9346	314.454	-29.9979	102.561	-62.8613	-21.2316	-128.091	123.786	-85.581	122.771	-134.307	78.2785
3152	-214.771	3.75235	1.26516	59.7407	34.3172	-95.1047	-173.12	-57.5814	140.772	61.6868	40.7143	49.0384	-279.963	224.984	121.291	-98.258	149.279	-98.0104	243.356	-188.071	156.361	-33.2007	-81.7914	-65.808	310.055	-49.4278	308.681	-23.951	101.436	-64.2967	-18.7985	-130.059	120.333	-82.5555	125.378	-136.844	77.8768
3153	-207.378	3.75002	1.29419	62.0142	33.3063	-94.8757	-173.339	-58.0019	140.019	63.0621	40.2304	49.3279	-281.344	226.286	121.657	-98.7853	149.083	-97.9114	248.815	-194.066	163.874	-39.5594	-81.8485	-71.0295	324.848	-63.7222	324.588	-41.0407	104.819	-60.1968	-27.9469	-123.321	128.702	-88.4998	124.395	-134.991	78.1348
3154	-194.328	3.74746	1.29418	61.9315	32.5449	-94.7665	-172.528	-58.6887	139.51	63.4165	40.4831	49.147	-279.511	224.641	122.148	-98.9671	148.889	-97.9752	245.136	-190.093	158.734	-35.246	-81.7644	-72.0498	327.283	-65.9798	327.012	-44.0135	105.738	-58.4746	-29.9881	-122.23	132.818	-91.5892	122.587	-132.567	78.2767
3155	-190.944	3.75717	1.29458	61.8396	32.5786	-94.7794	-174.368	-57.1679	139.591	63.5426	40.1372	48.8513	-276.658	221.853	122.353	-98.7624	148.798	-98.9472	244.914	-189.146	160.137	-36.7328	-81.2514	-72.4268	327.451	-66.0212	327.408	-44.7967	106.241	-58.4581	-28.6041	-123.312	134.033	-92.968	120.792	-130.903	78.4103
3156	-209.864	3.76315	1.27369	60.1384	33.1613	-94.8866	-175.128	-56.4333	139.953	63.1894	40.0146	48.6006	-274.786	219.967	122.144	-98.3058	148.925	-99.7822	241.724	-185.139	157.059	-34.3861	-80.7657	-67.8748	313.802	-52.8387	314.02	-30.1279	103.122	-61.1521	-22.1288	-127.608	129.886	-90.8096	118.998	-130.442	78.485
3157	-194.507	3.73559	1.31034	62.3381	33.2773	-94.6896	-172.757	-58.5933	139.306	63.7215	40.4113	48.7501	-276.717	221.898	122.786	-99.0485	148.734	-97.814	248.831	-193.925	163.227	-39.3296	-81.5927	-71.8226	327.485	-66.2166	326.87	-43.5433	105.307	-57.8728	-32.4523	-119.512	135.39	-94.0278	120.415	-130.737	78.4717
3158	-206.649	3.72823	1.32214	62.083	34.2024	-94.9437	-173.172	-57.846	140.373	62.3771	40.5204	48.7013	-275.88	221.242	123.309	-99.5599	148.531	-97.3985	252.844	-198.52	168.996	-44.1007	-81.8078	-74.3	334.689	-73.1399	333.618	-51.4265	107.326	-62.9106	-23.3248	-124.988	128.809	-90.4999	121.514	-133.553	78.2451
3159	-212.107	3.71581	1.30381	60.1078	32.6841	-95.0681	-171.8	-58.8624	140.597	62.0153	40.6528	49.4172	-277.831	223.793	124.76	-102.186	146.97	-95.7207	240.757	-186.269	154.791	-30.8677	-82.3624	-68.1415	316.051	-54.9295	315.086	-30.9945	102.821	-62.9497	-21.7654	-126.152	129.617	-91.6545	118.125	-130.442	78.485
3160	-218.621	3.72712	1.28406	59.3528	33.7481	-95.0137	-174.668	-56.5835	140.424	62.4648	40.2316	49.2143	-275.686	221.648	124.841	-102.062	146.962	-96.6093	239.514	-184.307	154.196	-30.7163	-81.892	-65.6441	309.135	-48.3566	307.76	-23.155	101.303	-64.5281	-19.3952	-128.013	124.287	-87.3122	119.885	-132.233	78.3892
3161	-220.531	3.72192	1.29599	61.4599	32.5275	-94.5384	-174.31	-57.6472	138.675	64.8576	39.8673	49.3127	-277.888	223.582	124.157	-101.632	147.416	-97.5672	242.397	-186.803	159.235	-35.303	-81.3876	-73.9654	333.246	-71.7112	332.375	-50.1241	107.147	-64.7965	-20.9564	-126.695	122.559	-85.6884	122.42	-134.749	78.3671
3162	-213.242	3.71174	1.29394	61.6394	32.4542	-94.7958	-172.891	-58.3173	139.71	63.2395	40.4343	49.444	-279.621	225.266	123.932	-101.664	147.56	-96.5646	240.98	-186.024	155.737	-32.1203	-81.8977	-74.8343	336.611	-75.0422	334.833	-52.8257	107.752	-64.3887	-22.9737	-125.805	121.707	-84.3757	125.846	-137.233	78.3435
3163	-213.75	3.73103	1.27393	59.4378	33.7354	-94.354	-173.715	-58.3665	137.778	65.8649	39.8986	49.8634	-281.846	227.146	124.165	-102.04	147.624	-96.9054	239.703	-184.409	154.343	-31.0889	-81.6868	-65.9485	310.062	-49.3211	308.334	-23.9156	101.691	-65.8958	-19.6434	-128.573	118.075	-81.3283	127.691	-139.13	78.0392
3164	-210.509	3.73608	1.26755	59.9442	32.773	-95.0104	-173.853	-57.25	140.486	62.3383	40.3608	49.981	-282.559	227.837	124.051	-101.944	147.557	-95.7168	239.329	-184.708	151.711	-28.6499	-82.2329	-67.6428	314.904	-54.0748	313.903	-29.8896	102.834	-64.6279	-20.2009	-128.066	121.798	-84.644	122.805	-134.428	78.2071
3165	-209.283	3.74449	1.27832	60.3615	32.6281	-94.7089	-173.607	-57.826	138.995	64.0331	40.2993	49.9847	-281.68	226.943	124.614	-102.209	147.382	-95.5048	240.585	-186.089	152.745	-29.5254	-82.337	-68.2326	316.801	-55.9328	315.722	-31.7516	103.184	-61.9168	-24.5713	-125.552	126.055	-87.2741	121.027	-131.663	78.3616
3166	-207.053	3.74222	1.2758	61.9277	32.5813	-95.3348	-173.696	-56.7751	141.829	60.4353	40.7558	49.2884	-277.97	223.251	123.75	-100.894	147.731	-96.2666	240.063	-184.855	153.195	-30.1724	-81.8528	-73.1798	330.889	-69.3863	329.62	-47.095	106.647	-62.2255	-25.5525	-125.063	123.228	-84.4267	124.416	-134.836	78.2466
3167	-214.027	3.74017	1.27918	61.4888	32.5047	-94.7507	-172.548	-58.7738	139.692	63.3883	40.368	49.6337	-279.163	224.348	124.361	-101.543	147.54	-96.2213	240.84	-185.822	154.832	-31.5378	-81.8725	-74.8488	335.736	-74.0782	333.923	-52.3458	108.129	-64.5415	-19.2625	-129.154	121.4	-84.0042	122.753	-133.965	78.0445
3168	-206.801	3.75125	1.27194	60.1451	32.5984	-94.4976	-173.7	-58.2343	138.526	65.0028	39.9591	50.0353	-281.232	226.315	124.94	-102.295	147.417	-96.0981	239.604	-184.609	152.746	-29.7696	-81.9028	-68.1299	315.77	-54.8587	314.747	-30.9625	103.267	-62.0342	-23.7559	-126.324	125.421	-86.562	121.073	-131.535	78.2444
3169	-199.737	3.74652	1.27299	61.7525	32.0923	-94.9767	-173.151	-57.7512	140.423	62.2307	40.6028	49.5177	-279.171	224.294	123.838	-100.971	147.706	-96.2658	238.419	-183.043	151.063	-28.4724	-81.7291	-70.7354	323.676	-62.3138	321.825	-38.6171	104.95	-57.946	-33.3272	-120.142	130.441	-88.856	122.551	-131.286	78.4198
3170	-209.566	3.75181	1.28482	61.6261	32.6414	-94.6651	-172.368	-58.7943	139.098	63.7592	40.5872	49.6274	-279.153	224.23	124.331	-101.315	147.546	-95.8373	242.197	-187.415	154.728	-31.4154	-82.0341	-73.7774	331.291	-69.4653	330.198	-48.2246	107.363	-63.3585	-21.8592	-127.493	124.051	-85.618	123.051	-134.05	77.9962
3171	-206.958	3.74907	1.2844	61.6061	32.2785	-94.5934	-173.223	-58.4562	138.92	64.4124	40.133	49.8597	-279.679	224.715	124.993	-101.972	147.406	-95.6454	240.939	-186.296	153.033	-29.9508	-82.1151	-72.4593	327.635	-66.1136	326.885	-44.4258	106.388	-62.0516	-23.6176	-126.357	126.597	-87.5612	121.183	-131.823	78.1629
3172	-206.787	3.75131	1.27637	60.7687	32.7239	-94.6849	-175.01	-56.7891	139.223	64.123	39.9308	49.4175	-277.36	222.406	124.225	-100.947	147.636	-96.7622	239.841	-184.363	152.948	-30.2455	-81.5143	-68.8367	317.374	-56.323	317.003	-33.2848	103.687	-60.3719	-27.4465	-123.705	128.459	-88.7306	120.29	-130.442	78.485
3173	-214.043	3.73218	1.2927	61.9255	32.9272	-94.7109	-174.887	-56.7754	139.159	64.0458	40.034	49.111	-276.658	221.681	123.635	-100.282	147.936	-96.5679	243.15	-188.066	156.197	-33.0065	-81.6348	-73.7784	332.486	-70.9513	331.757	-49.4274	107.015	-62.7594	-25.1258	-124.361	124.847	-86.4425	122.661	-133.825	78.2949
3174	-229.447	3.68718	1.24504	61.6358	34.2664	-94.7884	-171.877	-59.096	140.366	62.4235	40.6504	48.0013	-273.912	218.909	122.218	-97.5672	147.206	-96.0734	244.081	-189.681	156.979	-33.3141	-82.1222	-66.5675	320.84	-58.9792	318.071	-35.493	100.749	-64.7434	-21.809	-124.469	121.264	-82.4261	117.758	-129.552	76.2736
3175	-223.259	3.70113	1.2808	62.125	34.4685	-94.5181	-170.753	-60.328	139.06	63.8308	40.7557	48.2609	-274.433	219.306	122.513	-98.0166	147.263	-96.0162	249.342	-195.299	164.381	-39.6371	-82.1464	-71.5478	331.365	-69.1353	329.601	-48.2527	104.891	-66.5007	-16.57	-128.827	122.546	-84.512	119.858	-132.539	76.2952
3176	-223.162	3.70598	1.2776	60.9698	34.2005	-94.9957	-175.036	-56.2815	140.373	62.5554	40.1621	47.9698	-272.051	217.092	122.343	-97.6489	147.318	-96.5342	243.547	-188.472	156.037	-33.0051	-81.5084	-67.488	316.821	-55.5643	316.284	-32.8415	102.249	-64.1028	-20.6607	-127.015	125.61	-87.392	120.172	-132.052	77.6261
3177	-222.37	3.70533	1.27694	60.6015	34.2214	-94.9288	-174.202	-57.0767	140.494	62.4549	40.273	48.0266	-272.314	217.371	122.517	-97.7746	147.383	-96.5041	243.419	-188.28	155.988	-33.0326	-81.4286	-67.0365	314.776	-53.822	314.171	-30.1352	102.003	-64.2811	-19.6447	-127.631	125.226	-88.0668	117.757	-130.442	78.485
3178	-213.227	3.7031	1.27537	62.0811	33.0804	-94.8739	-172.663	-58.3249	140.407	62.3462	40.5983	48.4263	-274.735	219.764	122.97	-98.504	147.336	-95.5888	241.69	-186.909	152.153	-29.7234	-81.7463	-71.3816	327.518	-66.0114	326.445	-44.2597	105.194	-63.4206	-22.5438	-125.436	125.162	-87.5116	119.185	-130.557	78.3934
3179	-215.269	3.70926	1.27598	61.7494	33.2603	-95.3343	-173.888	-56.6425	142.001	60.3231	40.7052	47.9139	-272.22	217.354	122.021	-97.3004	147.647	-96.5253	240.542	-184.828	151.821	-29.7497	-81.1568	-70.1808	322.409	-61.16	322.129	-38.9324	104.374	-62.4587	-23.2005	-125.817	126.978	-88.6378	119.167	-130.442	78.485
3180	-214.459	3.71608	1.2749	61.8358	33.2676	-94.7879	-172.009	-58.8713	139.883	62.749	40.7725	48.4264	-274.734	219.719	122.794	-98.2823	147.561	-95.7988	242.222	-187.085	152.792	-30.3108	-81.5975	-72.1838	328.521	-67.1577	327.5	-44.8125	105.858	-65.3031	-16.3833	-130.365	122.246	-85.803	117.548	-130.442	78.485
3181	-210.065	3.71523	1.29955	61.9639	33.6092	-94.9264	-172.714	-58.2579	140.462	62.2983	40.5734	48.6934	-277.16	222.053	122.725	-98.6288	147.747	-95.3688	248.602	-194.383	160.969	-37.0977	-81.876	-71.8052	327.236	-65.9854	326.77	-43.4717	105.315	-62.7065	-22.509	-126.159	128.239	-89.9423	118.583	-130.442	78.485
3182	-211.461	3.72942	1.31149	62.3633	34.6982	-95.0151	-173.005	-57.8508	140.682	61.9409	40.6301	48.6326	-276.947	221.952	122.808	-98.8281	147.743	-96.1481	255.374	-201.079	172.321	-46.903	-81.5865	-71.5187	326.542	-65.2519	325.544	-42.2001	105.153	-61.6336	-25.1771	-124.343	130.204	-91.0943	119.049	-130.442	78.485
3183	-191.725	3.78997	1.32866	61.9881	32.789	-95.3296	-177.215	-54.1794	141.57	61.4088	39.8008	50.0764	-280.13	222.47	119.782	-97.7099	152.22	-96.9653	245.976	-190.644	159.65	-36.2513	-81.1458	-77.8458	335.659	-74.0321	334.636	-52.4503	110.149	-61.3883	-26.1506	-124.364	129.511	-90.1767	123.342	-133.82	78.567
3184	-185.418	3.80537	1.32969	62.0466	32.4699	-94.693	-173.393	-58.1813	138.847	64.3724	40.1773	50.605	-284.279	226.739	120.694	-98.9816	151.629	-96.8982	247.872	-192.88	162.392	-38.363	-81.218	-75.3212	327.551	-65.9714	327.659	-45.3348	108.733	-57.5125	-34.2121	-119.296	136.115	-93.9062	123.699	-132.358	78.4421
3185	-206.935	3.73601	1.29615	62.1816	32.8681	-95.3806	-174.42	-56.2271	142.143	60.2878	40.5406	49.9084	-282.909	226.547	121.079	-98.9825	150.399	-95.3107	245.301	-191.631	155.94	-32.0724	-82.3302	-74.7306	333.321	-71.6493	331.778	-49.6245	107.844	-62.7889	-27.601	-122.295	124.249	-85.6942	123.081	-133.497	78.5879
