## Supplemental Data 1 for "Linearised loop kinematics to study pathways between conformations": w_torsion_0.9_trial2.csv (part 2 of 2)

iteration	score	CA_rmsd_start	CA_rmsd_target	torsion_rmsd_start	torsion_rmsd_target	phi_9	psi_9	phi_10	psi_10	phi_11	psi_11	phi_12	psi_12	phi_13	psi_13	phi_14	psi_14	phi_15	psi_15	phi_16	psi_16	phi_17	psi_17	phi_18	psi_18	phi_19	psi_19	phi_20	psi_20	phi_21	psi_21	phi_22	psi_22	phi_23	psi_23	phi_24	psi_24	file
3186	-206.481	3.74005	1.27462	60.1354	32.5988	-94.4264	-174.755	-57.4988	138.051	65.718	39.6766	50.4432	-286.445	229.937	121.491	-99.6906	150.188	-96.0982	242.314	-188.008	153.395	-30.1409	-81.8977	-68.3318	314.862	-53.8729	313.935	-29.9837	103.401	-63.7453	-23.4124	-125.112	124.416	-86.5127	119.227	-130.442	78.485
3187	-208.561	3.69302	1.28873	61.7014	32.5023	-94.9109	-173.915	-57.4322	140.24	62.7872	40.2424	49.9579	-283.921	228.12	121.965	-99.5601	149.283	-94.6748	242.617	-190.689	151.918	-27.4189	-84.368	-73.4904	335.738	-73.745	333.134	-52.3156	107.334	-65.2754	-19.0832	-128.291	123.322	-85.9438	119.615	-131.101	78.2372
3188	-203.683	3.70725	1.27234	59.0789	33.4698	-94.3706	-174.228	-57.9629	137.978	65.7499	39.7931	50.2952	-286.227	230.318	122.083	-99.8724	149.144	-95.3063	240.067	-187.261	149.596	-25.8791	-83.6403	-64.8784	309.029	-48.1932	306.499	-22.7703	101.356	-65.3559	-17.235	-130.828	122.699	-85.0675	122.188	-133.246	78.1087
3189	-205.551	3.70677	1.27386	59.3672	33.2583	-94.7607	-173.316	-58.1845	139.529	63.6624	40.2073	50.3754	-287.684	231.855	121.84	-99.7222	149.017	-94.4531	240.489	-187.994	148.327	-24.8741	-83.6643	-66.0137	310.428	-49.4401	309.271	-25.9553	102.389	-65.2424	-18.8603	-129.678	123.237	-85.1944	124.849	-135.348	77.9055
3190	-184.812	3.69287	1.31135	61.8481	32.5463	-94.9533	-174.178	-57.137	139.847	63.1132	40.2204	51.0787	-294.422	238.033	120.755	-99.6752	150.102	-93.0874	250.661	-199.314	159.174	-34.0861	-83.8772	-71.8944	327.803	-66.616	327.304	-43.8787	105.262	-60.7109	-29.9706	-121.216	130.673	-90.2528	123.261	-132.892	78.3314
3191	-204.474	3.70214	1.28085	59.6468	34.2335	-94.9179	-175.321	-56.0703	140.435	62.5542	40.1011	50.0375	-289.567	233.622	119.775	-97.8062	149.632	-95.2566	252.287	-199.477	165.085	-39.7637	-82.7234	-65.7238	311.53	-50.2218	308.217	-24.6219	101.63	-63.7563	-23.0796	-125.154	128.264	-88.4516	121.485	-131.688	77.2067
3192	-196.086	3.70397	1.30422	61.8374	33.414	-94.9327	-175.307	-56.2472	139.937	63.1935	39.9993	50.0056	-290.582	234.501	118.769	-96.9608	149.987	-95.8171	255.809	-202.898	171.088	-45.0434	-82.3949	-72.684	330.786	-69.5652	329.467	-46.3497	105.881	-61.2838	-26.3776	-123.935	130.968	-90.7525	120.926	-131.155	78.244
3193	-198.599	3.70366	1.30336	62.0037	33.8801	-95.0959	-173.643	-57.3446	140.91	61.8311	40.4467	49.6437	-288.97	233.184	118.504	-96.5217	149.852	-96.3938	256.547	-203.264	173.465	-47.2192	-82.0415	-74	334.052	-72.4679	332.116	-49.7528	107.065	-62.1149	-26.5007	-123.762	128.615	-88.6036	124.357	-134.462	78.0619
3194	-207.993	3.69106	1.28631	60.5437	32.7162	-94.8742	-175.529	-56.1752	139.869	63.3943	39.8846	49.3871	-287.246	231.671	118.506	-96.2153	149.644	-96.5665	247.327	-193.321	159.741	-35.6625	-81.7936	-68.6702	317.911	-56.9229	317.122	-33.1129	103.301	-61.8606	-25.8579	-123.935	130.481	-90.8221	120.969	-131.525	78.3702
3195	-199.399	3.6893	1.30457	62.0698	33.0431	-94.991	-175.64	-55.805	140.221	62.8026	40.0043	48.8281	-285.184	229.768	117.627	-95.1168	149.849	-97.6385	252.151	-197.673	168.092	-43.1082	-81.2436	-71.0503	324.897	-63.7223	324.586	-41.1255	104.844	-59.0021	-32.6701	-118.955	135.995	-94.4971	120.742	-130.442	78.485
3196	-216.273	3.68544	1.295	60.4693	34.6547	-95.2302	-176.328	-54.9997	141.253	61.6671	39.9616	48.1994	-282.049	227.117	117.662	-94.5171	149.69	-98.4888	254.725	-199.826	173.406	-47.8149	-80.8301	-67.781	315.894	-55.0395	314.827	-30.3777	102.556	-65.2308	-18.4445	-128.15	126.618	-89.4177	117.774	-130.442	78.485
3197	-218.197	3.68513	1.28693	61.7486	32.628	-95.4078	-175.198	-55.6341	142.05	60.5217	40.3282	49.0465	-285.319	229.697	117.318	-95.2432	151.074	-97.3889	247.336	-193.087	161.073	-36.7642	-81.6326	-74.5873	335.386	-73.878	334.502	-52.3982	107.521	-65.0666	-23.2483	-123.769	122.905	-85.9617	119.648	-131.439	78.6091
3198	-201.023	3.7323	1.28002	59.631	35.6476	-94.5742	-173.396	-58.3784	138.426	64.9623	40.0903	49.4414	-287.219	231.427	117.923	-95.9715	150.762	-98.8431	256.03	-201.302	176.382	-50.1727	-80.9405	-65.2202	307.039	-46.3295	305.86	-21.6743	101.484	-65.2066	-22.4217	-125.188	121.907	-84.5116	122.178	-133.105	78.2417
3199	-205.875	3.7322	1.28165	61.9611	33.2267	-94.8566	-173.968	-57.5161	139.622	63.5188	40.1311	49.4692	-287.339	231.753	118.146	-96.2108	150.462	-98.6562	252.709	-197.989	170.417	-44.9552	-80.9971	-71.628	325.967	-64.6158	325.096	-42.4436	105.758	-62.1378	-27.0537	-122.518	126.835	-87.6407	119.915	-130.442	78.485
3200	-199.902	3.70546	1.27525	61.9787	31.6735	-94.5057	-174.113	-57.9139	137.983	65.5918	39.8489	49.4521	-286.068	230.625	118.933	-96.8233	150.115	-98.0003	242.034	-186.993	153.873	-30.8123	-81.1197	-71.0327	324.79	-63.4398	323.304	-40.0469	105.009	-58.0977	-36.389	-116.573	132.126	-90.0242	122.075	-130.921	78.4688
3201	-206.022	3.71388	1.26873	61.5023	31.7585	-94.393	-174.417	-57.7231	137.635	65.9962	39.8281	49.3985	-285.35	230.026	119.398	-96.9711	149.761	-98.0718	242.767	-187.637	154.887	-31.7134	-81.0805	-74.6966	334.884	-73.0667	333.212	-51.587	108.014	-62.788	-24.4735	-125.036	125.48	-86.3718	121.307	-131.744	78.3037
3202	-202.611	3.71737	1.26608	61.6302	31.6274	-94.7845	-173.149	-58.227	139.731	63.3692	40.3061	49.5584	-285.821	230.508	119.776	-97.3682	149.514	-97.2172	241.944	-187.331	152.825	-29.8187	-81.4059	-72.2298	327.349	-65.8373	326.103	-43.7968	106.343	-61.323	-26.7743	-123.692	128.318	-88.4392	120.561	-130.442	78.485
3203	-202.732	3.68764	1.26581	61.7245	31.7368	-94.9144	-174.82	-56.7662	140.128	63.0975	39.9774	49.4285	-286.922	231.815	119.054	-96.8265	149.562	-96.9806	242.082	-187.571	152.7	-29.6967	-81.4655	-74.3761	335.251	-73.6357	333.136	-50.9308	107.355	-61.9155	-27.7676	-122.792	125.324	-85.6975	123.92	-133.771	78.3951
3204	-206.257	3.69559	1.26772	61.3535	32.1942	-94.6561	-174.437	-57.3876	138.841	64.5663	39.9418	49.6619	-288.079	232.956	119.367	-97.1633	149.267	-96.4896	243.505	-189.298	153.517	-30.3038	-81.6664	-75.0081	336.343	-74.6314	334.297	-52.9155	108.273	-65.9526	-18.4293	-129.035	119.939	-82.6624	124.012	-135.103	78.0432
3205	-201.587	3.70119	1.24975	60.2563	31.486	-94.2845	-175.647	-57.1144	137.524	66.6834	39.278	50.0187	-290.923	235.558	119.518	-97.6402	149.365	-97.5943	240.748	-185.483	151.849	-29.2626	-80.9605	-69.0421	318.433	-57.3504	317.169	-33.7577	103.969	-61.7544	-26.362	-124.18	126.42	-86.7195	122.86	-132.332	78.3652
3206	-206.7	3.70028	1.23832	59.0806	33.2536	-94.9609	-175.531	-56.0322	140.359	62.7845	39.9816	49.4015	-288.276	233.312	118.797	-96.4992	149.298	-97.1814	242.023	-187.009	152.769	-30.0192	-81.1346	-65.5178	308.877	-48.2097	307.109	-22.6581	101.478	-64.8169	-19.8714	-128.472	121.025	-83.2215	122.857	-133.408	78.1842
3207	-204.278	3.69439	1.26069	61.4521	32.2981	-94.8553	-173.377	-57.8912	139.767	63.196	40.3566	49.6233	-289.297	234.222	119.095	-96.8299	149.097	-95.9402	244.394	-190.324	153.58	-30.4968	-81.6592	-74.0162	333.534	-72.0675	332.766	-50.5036	107.165	-64.6619	-21.8758	-126.924	120.397	-82.3342	125.443	-136.112	78.0627
3208	-199.635	3.70822	1.26019	60.3286	32.6001	-94.6215	-173.019	-58.5971	138.805	64.4798	40.2062	49.9646	-290.749	235.562	119.654	-97.5191	148.817	-95.8266	245.24	-191.33	154.894	-31.6389	-81.6451	-68.3138	316.511	-55.6216	316.156	-32.1661	103.189	-62.0326	-26.3661	-124.203	125.732	-86.0279	124.222	-133.998	78.1625
3209	-203.362	3.70075	1.24655	59.0953	33.8428	-95.0797	-173.867	-57.2316	141.018	61.813	40.3649	49.583	-288.541	233.844	119.815	-97.2758	148.449	-95.6129	244.747	-190.873	154.316	-31.2076	-81.6676	-65.2206	308.465	-47.8415	306.345	-21.7041	101.19	-64.8879	-19.8875	-128.479	121.259	-83.339	123.797	-134.439	78.0833
3210	-202.878	3.69332	1.24962	61.2995	31.8614	-94.4533	-174.975	-57.2842	138.205	65.5635	39.6525	49.9116	-291.695	236.846	119.64	-97.4696	148.545	-96.6243	243.085	-188.315	153.806	-31.0734	-81.0689	-73.3462	331.363	-69.8129	329.828	-47.5108	106.879	-64.3916	-22.2251	-127.33	119.965	-81.5433	127.437	-137.45	78.049
3211	-204.458	3.69865	1.2633	61.542	33.0524	-94.963	-175.012	-56.3015	140.1	62.8307	40.186	49.3782	-288.483	233.718	118.795	-96.215	148.5	-96.0599	245.887	-191.693	156.048	-32.9198	-81.3815	-73.8738	332.759	-71.2885	332.222	-49.8696	107.066	-65.8977	-20.0355	-128.806	117.231	-79.4224	130.03	-140.714	77.7287
3212	-199.467	3.66006	1.23883	59.3554	34.9643	-94.7594	-174.168	-57.3437	139.307	63.8175	40.1677	49.3958	-289.007	234.505	119.589	-96.7033	147.628	-94.6238	243.48	-191.722	150.969	-26.7445	-84.5055	-61.8322	306.672	-45.9151	305.339	-21.4339	98.8491	-67.3277	-16.9969	-130.472	114.08	-77.1664	127.874	-138.766	77.56
3213	-200.35	3.67323	1.28225	61.0534	32.84	-94.7111	-173.232	-58.3892	139.438	63.8917	40.1165	49.8176	-291.472	236.81	119.807	-97.3057	147.736	-94.6151	246.559	-193.501	154.733	-31.2799	-82.6739	-72.6139	329.704	-68.482	329.802	-46.7891	106.301	-66.0423	-15.5749	-133.095	121.298	-83.0135	130.912	-142.086	77.3807
3214	-205.066	3.61867	1.25411	59.8479	33.0167	-94.7251	-173.971	-57.8748	139.782	63.7576	39.8798	48.9242	-288.638	235.541	121.007	-97.3438	145.258	-94.0544	243.495	-191.537	150.327	-26.7021	-84.1031	-64.6739	314.902	-53.9741	314.837	-30.9333	100.526	-63.4977	-20.7834	-128.517	125.977	-86.8004	125.203	-135.79	77.7546
3215	-202.571	3.61376	1.27549	60.6441	32.3172	-94.954	-174.055	-57.3412	140.644	62.4708	40.1512	48.7019	-287.914	235.248	120.828	-97.0523	145.059	-94.2235	244.851	-192.736	152.925	-29.1027	-83.7499	-72.7597	336.091	-74.4682	334.676	-53.2145	106.549	-65.4478	-12.964	-134.658	126.502	-88.2315	125.371	-136.851	77.5976
3216	-187.73	3.62921	1.27797	59.1105	31.697	-94.5722	-172.165	-59.3929	139.023	64.2894	40.2931	49.2217	-290.424	237.409	121.237	-97.8442	145.217	-94.1363	242.215	-189.555	149.264	-26.3872	-83.1483	-66.8262	315.674	-54.7995	315.051	-31.3849	102.339	-61.2844	-18.7289	-131.252	136.784	-96.2556	123.059	-133.252	78.0942
3217	-153.526	3.6317	1.29139	59.4222	31.1193	-94.3244	-172.705	-59.0414	137.632	65.6791	40.281	49.3175	-290.431	237.404	121.608	-98.2321	145.16	-93.7737	241.175	-188.114	146.814	-24.7654	-82.744	-67.4634	316.092	-55.2273	315.594	-31.6535	102.638	-56.9014	-26.99	-125.789	145.732	-102.459	122.492	-131.063	78.3944
3218	-135.884	3.6207	1.33526	61.2368	31.3188	-93.8836	-168.943	-62.6935	135.787	67.5099	40.7865	49.5846	-293.444	239.502	120.823	-97.8306	146.199	-92.9988	249.467	-196.986	156.569	-33.4184	-82.4775	-71.4216	326.615	-65.367	326.307	-42.722	104.84	-54.1136	-34.911	-118.917	154.424	-109.217	122.356	-130.442	78.485
3219	-165.736	3.62513	1.32435	61.0111	32.9186	-95.1287	-175.435	-55.8956	141.095	61.8229	40.1544	48.3765	-287.218	234.167	121.384	-96.6969	146.446	-94.6474	256.069	-203.674	165.527	-41.5368	-81.9065	-72.2652	329.04	-67.8135	328.706	-45.4641	105.576	-60.3952	-21.3886	-127.859	143.628	-102.931	119.711	-130.442	78.485
3220	-167.004	3.62692	1.31486	61.0237	32.3326	-95.2521	-173.785	-56.9171	141.431	61.053	40.5818	47.9076	-285.048	231.982	120.332	-95.4298	146.7	-95.1728	250.687	-197.454	159.123	-36.3498	-81.4973	-70.3648	323.023	-61.9019	323.224	-39.3975	104.199	-57.8177	-27.3888	-123.9	147.127	-104.681	120.745	-130.442	78.485
3221	-191.656	3.63235	1.28708	58.3611	33.6694	-94.7027	-172.065	-59.061	139.316	63.5138	40.6435	48.2315	-285.802	232.607	121.069	-96.2653	146.556	-94.7908	248.077	-194.867	155.105	-32.9715	-81.6033	-64.2597	306.313	-45.7644	303.923	-18.8598	100.342	-61.2844	-20.7318	-128.396	139.996	-99.5971	121.139	-131.58	78.2316
3222	-193.685	3.63581	1.27649	58.6937	32.8324	-93.839	-169.281	-62.5419	135.861	67.5703	40.6799	47.8015	-287.003	232.883	118.011	-93.6451	147.919	-97.9119	245.867	-190.231	156.517	-34.8661	-80.0976	-65.5218	309.268	-48.5708	307.459	-23.0131	101.504	-60.8321	-22.4092	-128.092	138.921	-97.4578	125.621	-135.033	77.6877
3223	-152.875	3.62328	1.32917	59.7789	31.2227	-93.2509	-172.973	-60.1472	133.342	71.2455	39.4158	48.1524	-287.527	230.892	113.483	-90.0961	146.56	-94.7258	243.075	-186.806	155.816	-33.2032	-81.5735	-70.0204	320.318	-58.8737	319.743	-37.0087	105.025	-59.5775	-20.0408	-130.13	148.58	-106.73	121.913	-131.626	78.425
3224	-174.621	3.62598	1.30711	58.6833	32.7684	-94.5149	-172.358	-58.9391	138.753	64.2906	40.4858	47.5845	-284.582	228.198	113.09	-89.5071	146.813	-94.1206	242.255	-186.411	153.826	-31.4548	-81.8204	-65.7149	308.945	-48.1241	307.882	-23.5791	101.708	-59.1349	-21.8056	-129.581	146.286	-103.637	125.245	-134.138	77.9509
3225	-152.155	3.60423	1.30583	59.0534	30.735	-93.1634	-175.432	-58.436	133.597	71.5336	38.7994	47.9371	-288.199	231.779	113.203	-90.1253	147.482	-97.2656	239.706	-181.805	154.085	-32.3798	-80.3546	-67.5868	314.848	-53.9867	314.148	-30.045	102.798	-57.1307	-24.6159	-127.462	150.801	-107.464	122.19	-130.733	78.4447
3226	-131.54	3.58288	1.32553	60.4935	30.0785	-93.8709	-173.702	-58.7158	136.177	67.7686	39.7668	48.6505	-292.511	236.158	114.7	-92.1989	147.712	-94.0041	241.988	-186.556	151.24	-29.0604	-82.0798	-73.642	332.597	-71.0866	332.479	-49.9318	106.718	-57.2139	-26.0627	-126.182	151.523	-107.765	125.091	-133.269	78.0811
3227	-144.529	3.61146	1.3211	59.4647	31.5469	-94.7082	-174.303	-57.4549	139.334	64.0858	39.942	48.7555	-292.839	236.721	115.164	-92.7947	147.61	-93.9431	246.02	-191.237	157.514	-34.2884	-82.1755	-67.4284	314.284	-53.448	314.224	-29.7809	102.386	-54.8257	-30.9729	-122.947	154.669	-109.499	124.737	-132.08	78.1731
3228	-157.83	3.59819	1.2997	57.6617	31.832	-92.9448	-176.72	-57.7325	132.538	73.0466	38.3438	49.1598	-297.542	241.39	114.882	-93.0944	148.187	-97.478	247.452	-190.442	164.306	-40.9101	-80.4715	-64.6385	307.404	-46.6221	305.041	-20.4327	100.779	-58.5375	-22.9327	-128.385	149.551	-106.133	124.868	-132.806	77.6051
3229	-168.638	3.60072	1.28703	57.8266	32.52	-93.4313	-180.596	-54.2019	133.989	71.8382	37.5976	48.2832	-296.554	240.756	112.746	-91.0849	149.039	-100.908	251.755	-192.625	175.665	-51.503	-78.8163	-65.1257	308.49	-47.6752	305.907	-21.6205	101.357	-59.7923	-20.755	-130.211	146.457	-103.456	126.891	-134.794	77.2746
3230	-186.657	3.58167	1.26131	58.38	30.7819	-94.6353	-175.37	-56.5486	138.964	64.5356	39.7533	46.2567	-289.346	234.226	109.399	-87.0808	149.892	-103.069	239.063	-177.813	160.14	-38.7665	-77.5899	-66.2474	311.051	-50.1942	309.987	-25.6572	101.877	-58.93	-23.4042	-128.985	145.451	-101.213	130.624	-138.141	76.6746
3231	-183.357	3.58144	1.25694	60.571	29.5751	-94.3769	-173.045	-58.7895	137.601	65.8653	40.0576	46.2125	-289.003	233.867	109.587	-87.3174	150.168	-103.79	236.594	-174.685	157.237	-36.3911	-77.1777	-73.3069	331.872	-70.4338	331.299	-48.5082	106.403	-58.2292	-26.556	-127.498	141.59	-96.2892	134.843	-141.927	76.095
3232	-198.52	3.6092	1.25504	60.2887	30.931	-94.8554	-174.798	-56.7159	139.678	63.4646	40.062	46.5465	-289.306	234.149	110.47	-88.1888	149.906	-102.343	242.896	-182.458	162.84	-40.6981	-78.0184	-74.1548	333.051	-71.3203	332.785	-50.723	107.365	-63.2692	-15.9605	-134.466	134.278	-92.1723	134.021	-143.017	75.8611
3233	-208.184	3.57816	1.24128	57.9042	32.7431	-94.871	-173.147	-58.0893	140.137	62.8466	40.3481	45.886	-285.174	231.46	112.699	-89.0932	147.479	-101.336	239.736	-180.129	157.375	-35.5966	-78.8147	-64.0778	307.884	-46.9575	306.254	-22.1967	100.488	-64.9396	-11.0652	-137.854	132.746	-91.1766	133.326	-142.796	75.336
3234	-217.428	3.51939	1.23451	59.337	31.3568	-94.9557	-175.678	-56.2279	140.403	63.1391	39.6018	45.1249	-282.157	228.683	112.655	-88.1075	146.757	-101.562	232.341	-172.289	148.372	-27.8946	-78.5987	-65.4847	315.035	-53.5932	316.463	-33.3334	100.338	-64.622	-14.7706	-133.812	131.635	-89.5891	133.203	-142.348	74.6538
3235	-199.305	3.54701	1.2573	60.3571	30.5828	-94.9962	-173.978	-57.2665	140.79	62.2038	40.2534	44.803	-279.8	226.368	112.262	-87.4588	146.866	-101.815	235.839	-175.022	152.68	-32.6303	-77.4831	-69.6189	322.815	-61.5359	324.445	-41.1561	103.476	-61.3595	-18.4466	-131.661	141.494	-98.8877	129.64	-138.79	76.1184
3236	-184.197	3.55962	1.27227	59.0651	30.8541	-94.476	-172.871	-58.8594	138.475	64.8986	40.1713	45.2679	-279.734	226.376	114.388	-89.5365	146.571	-101.276	236.381	-175.85	152.502	-32.4793	-77.6837	-66.8745	314.23	-53.3884	314.873	-30.5174	101.721	-59.2473	-21.4833	-129.342	146.061	-103.399	125.613	-134.626	77.3288
3237	-193.554	3.58153	1.26476	57.777	32.3572	-94.259	-171.696	-59.8579	137.791	65.4399	40.4529	46.4278	-284.091	230.349	116.169	-91.8874	146.603	-98.6464	240.255	-181.798	152.129	-31.1587	-79.3468	-64.2572	306.901	-46.3138	305.025	-20.2153	100.342	-62.2898	-14.5278	-134.483	140.121	-99.1915	125.684	-135.494	77.1578
3238	-166.074	3.57759	1.28122	59.0332	29.9204	-93.792	-177.311	-56.5561	135.019	70.0853	38.3736	46.7788	-287.059	232.995	115.757	-92.1255	147.408	-101.227	240.227	-180.116	155.27	-34.3628	-78.231	-68.5906	318.123	-57.0817	317.317	-33.5666	103.417	-58.7756	-20.8778	-129.482	148.718	-106.715	122.179	-131.409	78.2762
3239	-159.245	3.59502	1.28972	58.9214	30.7223	-93.9618	-173.294	-59.1815	136.272	67.7145	39.7471	47.4928	-289.808	235.591	117.061	-93.8473	147.451	-98.6556	244.463	-186.452	156.809	-34.8959	-79.717	-67.5281	315.191	-54.3827	314.687	-30.3679	102.528	-57.5758	-23.4484	-127.672	149.972	-107.468	121.466	-130.442	78.485
3240	-148.21	3.61114	1.2914	59.5829	31.0078	-94.6155	-174.464	-57.3035	138.569	64.7559	39.9709	47.3885	-288.691	234.537	117.057	-93.7507	147.457	-98.1802	245.674	-188.022	157.518	-35.3536	-80.0262	-68.0455	316.321	-55.4692	316.337	-32.0816	102.836	-54.6734	-29.7799	-123.67	153.262	-108.821	122.65	-130.442	78.485
3241	-161.424	3.62152	1.28075	59.1596	31.4082	-94.689	-174.725	-57.0026	138.931	64.3412	39.9722	47.5168	-288.874	234.653	117.319	-93.9511	147.476	-97.9522	246.932	-189.512	158.876	-36.4226	-80.206	-67.4436	314.295	-53.4969	314.416	-29.9677	102.428	-56.8039	-25.4726	-126.387	148.999	-106.169	121.366	-130.442	78.485
3242	-165.569	3.60807	1.28716	61.3282	33.3092	-94.5087	-171.205	-59.8996	138.872	63.9775	40.7455	46.6435	-285.534	231.435	117.134	-92.4557	146.379	-97.467	257.312	-200.991	173.172	-48.3614	-80.6131	-69.3327	323.614	-62.1416	326.064	-43.218	103.039	-56.4336	-28.6324	-123.463	147.929	-104.166	122.428	-130.635	77.4894
3243	-191.642	3.605	1.27393	59.063	34.0229	-95.1377	-173.352	-57.3708	141.272	61.221	40.669	46.0985	-282.322	228.61	116.891	-91.6932	146.184	-97.307	253.054	-196.621	166.502	-42.5262	-80.6915	-64.9134	309.607	-48.2842	310.142	-26.3569	100.437	-60.1286	-19.9669	-129.599	143.145	-101.443	122.308	-131.83	77.3318
3244	-197.452	3.60056	1.25643	59.5791	32.2588	-95.3612	-174.021	-56.5538	141.952	60.4227	40.6021	45.9098	-280.858	227.361	117.052	-91.7729	146.088	-97.7278	244.098	-186.561	154.976	-32.6694	-80.0568	-67.4371	315.546	-54.3238	316.213	-32.5703	102.35	-60.2086	-19.2434	-131.164	139.401	-98.8773	120.799	-130.442	78.485
3245	-180.171	3.60573	1.26731	60.3041	31.6679	-93.9206	-169.731	-61.9259	136.768	66.5837	40.6554	47.5131	-287.325	233.275	119.434	-95.0206	146.071	-96.1206	246.938	-190.796	156.088	-33.0759	-81.0307	-75.103	338.288	-76.4742	336.982	-55.885	108.167	-62.9865	-12.6449	-136.034	134.258	-95.4252	121.064	-131.409	78.3728
3246	-174.785	3.62774	1.26336	58.8921	32.0348	-94.645	-172.182	-59.0753	139.241	63.7657	40.4908	47.7987	-288.549	234.41	119.556	-95.4002	146.189	-95.9521	245.586	-190.023	154.437	-31.1193	-81.6779	-67.0737	313.925	-52.7376	314.015	-31.0111	102.559	-60.1327	-17.1911	-133.604	139.347	-98.6909	121.357	-130.442	78.485
3247	-190.435	3.55955	1.24787	59.487	32.0004	-94.0985	-174.833	-57.7898	137.04	67	39.488	46.0688	-283.792	231.627	120.559	-94.5271	143.249	-97.5064	245.358	-189.131	156.529	-32.8892	-81.4848	-66.4395	319.952	-58.1705	319.428	-37.2099	101.692	-61.5235	-13.0649	-136.351	137.776	-97.3289	119.469	-129.528	77.8654
3248	-200.152	3.57334	1.22851	58.2271	32.7965	-95.2467	-173.527	-57.0716	141.72	60.686	40.7063	45.1723	-279.387	227.481	119.469	-92.9282	143.534	-97.5787	240.441	-182.541	149.765	-28.649	-79.5877	-64.0259	309.69	-48.5136	306.896	-23.1726	100.305	-61.064	-14.777	-135.698	137.8	-96.5206	123.015	-131.874	77.6383
3249	-188.828	3.55844	1.22879	57.7539	31.2377	-93.1513	-174.106	-59.6155	133.186	71.7947	39.0122	46.097	-283.914	231.075	119.476	-93.8943	144.731	-100.369	233.6	-172.991	143.311	-24.2756	-77.6672	-64.5115	309.191	-48.2036	306.133	-22.196	100.834	-61.0824	-15.6402	-135.212	138.272	-96.6442	125.548	-133.642	77.5425
3250	-146.675	3.55229	1.24859	58.8277	29.1765	-92.2548	-173.554	-60.9033	129.939	75.6594	38.8279	46.6081	-286.921	233.31	119.094	-94.2608	145.987	-101.651	230.928	-169.154	140.282	-21.8584	-77.2725	-67.7739	316.986	-55.9239	315.636	-31.9893	102.928	-57.6129	-20.5954	-132.127	145.956	-103.07	123.032	-130.442	78.485
3251	-130.285	3.51442	1.26315	60.1571	28.1985	-92.364	-172.049	-61.8604	130.916	74.2975	39.3391	46.4183	-286.968	232.688	117.78	-93.3271	147.486	-101.671	228.239	-166.049	136.143	-18.3725	-77.1631	-73.8696	333.855	-72.3477	333.205	-50.6781	106.799	-57.966	-21.3609	-131.277	146.553	-103.483	125.48	-132.728	78.2219
3252	-150.663	3.548	1.2502	59.0453	29.4025	-93.6275	-172.069	-60.4468	135.767	68.3641	39.8947	46.6514	-287.137	232.887	118.108	-93.8493	147.539	-100.071	230.603	-169.827	137.193	-18.6047	-78.1345	-67.6791	314.998	-54.1213	314.839	-30.4844	102.562	-56.6664	-23.7098	-129.611	147.792	-104.295	123.392	-130.442	78.485
3253	-148.792	3.53286	1.2562	59.3142	28.809	-93.35	-174.731	-58.8914	133.693	71.1459	39.0227	46.6808	-289.625	234.83	116.426	-92.6951	148.719	-101.222	230.998	-169.546	138.085	-19.4451	-77.9515	-68.5369	317.982	-57.0647	317.779	-33.4788	103.006	-57.1809	-22.4012	-130.34	148.026	-104.877	123.09	-130.442	78.485
3254	-174.722	3.55667	1.24791	58.2437	30.7269	-94.0944	-174.22	-58.1333	136.598	67.194	39.7545	46.945	-290.307	235.476	116.981	-93.4135	148.755	-98.9193	235.713	-176.166	139.843	-20.193	-79.3379	-65.4317	309.259	-48.5792	308.004	-23.0983	101.058	-59.2581	-19.4248	-132.158	143.061	-101.027	124.182	-132.041	78.1475
3255	-148.226	3.54385	1.24929	60.3913	28.6676	-94.1674	-172.659	-59.4731	136.685	66.9503	39.9565	46.6112	-291.782	236.384	114.41	-91.1799	150.084	-100.559	235.032	-174.27	141.343	-21.8641	-78.6147	-72.4767	329.716	-68.493	329.026	-46.1531	106.07	-58.0716	-21.9951	-130.23	144.73	-102.384	122.981	-130.442	78.485
3256	-158.586	3.53545	1.26767	60.5607	29.6106	-94.9992	-173.908	-57.3103	140.516	62.4271	40.2729	46.3336	-290.726	235.416	114.159	-90.9746	150.404	-99.4295	241.307	-181.936	148.328	-27.6024	-79.1235	-74.2415	335.033	-73.475	333.782	-51.375	107.095	-59.5057	-22.2976	-128.501	144.278	-102.462	124.363	-132.567	78.1144
3257	-199.615	3.57112	1.24308	58.2534	31.5841	-94.7591	-173.636	-57.9022	139.45	63.7714	40.1261	46.9533	-292.09	236.841	115.18	-92.2326	149.915	-99.2136	241.658	-182.462	149.052	-28.2075	-79.1513	-65.2948	308.39	-47.6392	306.72	-22.068	101.161	-61.4949	-19.692	-130.403	137.811	-96.8887	126.837	-135.169	77.6364
3258	-201.601	3.5652	1.24502	58.3966	30.7664	-93.6915	-179.461	-54.9187	134.018	71.3726	37.9116	47.5648	-296.72	241.142	114.855	-92.6932	150.425	-101.639	242.649	-181.956	153.794	-32.8248	-78.0751	-66.2945	311.486	-50.593	310.229	-25.8364	101.768	-61.7394	-20.5208	-129.769	136.843	-95.57	129.29	-137.451	77.214
3259	-182.225	3.58779	1.25543	59.1607	30.2704	-93.6186	-176.739	-56.973	134.004	70.8764	38.6913	48.4894	-299.403	243.73	116.588	-94.7133	149.815	-99.3081	244.336	-185.335	153.007	-31.536	-79.2756	-67.9795	315.773	-54.8235	315.577	-31.6061	103.001	-59.0604	-25.3561	-126.613	140.75	-98.3555	127.608	-135.01	77.6525
3260	-162.432	3.59011	1.27113	60.1279	29.6145	-93.774	-175.185	-58.0606	134.506	69.9786	39.0927	50.0606	-305.849	249.897	119.29	-98.2137	149.373	-95.8731	248.668	-192.228	154.165	-31.6675	-80.992	-72.6931	330.707	-69.5189	330.232	-46.8886	106.199	-60.0102	-22.1153	-127.953	140.9	-100.295	121.584	-130.442	78.485
3261	-156.146	3.59629	1.29109	60.6374	31.1685	-94.65	-173.907	-57.8868	138.999	64.4191	39.9657	49.0638	-300.065	245.368	119.628	-97.7498	148.532	-96.3964	254.9	-198.75	164.932	-41.0573	-80.6319	-70.4794	323.169	-61.9845	323.274	-39.5077	104.499	-56.0631	-31.0842	-121.676	149.257	-105.852	123.083	-130.442	78.485
3262	-179.418	3.5976	1.27629	58.7197	32.2984	-95.2784	-173.897	-56.7882	141.628	60.8052	40.6153	48.1397	-295.682	241.844	118.972	-96.4892	148.167	-96.8388	253.421	-196.948	163.296	-39.7459	-80.3686	-66.4839	310.852	-49.8801	310.755	-26.1358	101.907	-59.3962	-24.2975	-126.137	144.246	-102.688	123.415	-131.95	78.1119
3263	-182.59	3.6036	1.26108	60.5244	31.1722	-94.4195	-173.035	-58.8824	137.666	65.7944	40.0404	48.086	-296.558	242.531	117.735	-95.5006	148.625	-99.2467	253.359	-195.373	167.386	-43.8149	-79.1379	-74.5254	335.49	-73.8677	333.886	-51.8358	107.622	-60.5663	-23.0046	-127.444	137.517	-96.5487	125.559	-134.135	77.9003
3264	-188.372	3.64826	1.25365	58.3278	34.636	-94.1232	-174.582	-58.1683	136.2	67.9756	39.3775	48.5246	-296.772	242.819	118.874	-96.7115	148.102	-99.9944	260.339	-202.289	179.066	-53.8773	-78.8874	-64.9166	306.433	-45.6197	304.397	-20.2322	101.39	-61.5229	-21.2673	-129.222	134.4	-93.4107	128.781	-136.714	77.3978
3265	-188.433	3.62023	1.22736	59.0141	30.2799	-94.8201	-177.954	-54.5346	139.11	64.7786	39.0746	47.8264	-293.451	239.878	117.973	-95.5328	148.182	-100.73	242.251	-182.661	154.128	-32.7574	-78.3498	-68.1447	315.612	-54.5748	314.952	-31.4609	103.499	-58.9998	-25.57	-126.322	137.705	-95.926	125.427	-132.985	78.0541
3266	-167.473	3.56635	1.25149	60.1873	28.8943	-93.6388	-176.148	-57.5982	133.89	71.0176	38.7046	49.1194	-303.053	248.361	117.539	-96.4924	149.597	-99.4828	243.437	-184.654	153.434	-31.7515	-79.0686	-74.2916	335.265	-73.6806	333.425	-51.0217	107.164	-59.9037	-25.2058	-125.92	137.617	-96.0673	126.8	-134.565	77.8567
3267	-191.122	3.56748	1.25084	60.1585	29.6521	-93.7574	-179.854	-54.553	134.485	70.9832	37.8665	48.1299	-299.908	245.396	115.414	-94.2487	150.175	-102.758	246.576	-185.878	163.046	-40.888	-77.4522	-73.8118	333.102	-71.5652	332.247	-49.7835	106.892	-61.6953	-23.2636	-126.975	134.899	-93.8832	129.97	-138.31	77.3265
3268	-177.439	3.58586	1.26518	60.4372	30.4955	-94.7214	-176.307	-55.9542	138.895	64.8805	39.3724	48.4427	-301.36	246.962	115.985	-95.097	150.05	-100.952	252.258	-193.243	169.198	-45.4463	-78.4282	-71.0475	323.503	-62.1096	323.884	-40.9272	105.206	-58.2182	-29.9967	-122.193	143.017	-100.273	127.85	-134.914	77.8474
3269	-205.188	3.57768	1.24218	58.1787	31.2275	-94.5701	-175.335	-56.9196	138.27	65.49	39.5282	47.3682	-297.103	243.21	114.641	-93.2224	150.215	-103.012	247.568	-186.853	165.602	-42.9435	-77.3325	-66.4134	309.649	-48.5864	309.665	-25.5366	102.105	-61.8056	-22.8692	-127.048	136.968	-96.2305	128.848	-137.092	77.5222
3270	-181.536	3.59192	1.26112	59.7034	31.16	-94.8401	-178.796	-54.134	138.684	65.6231	38.5839	47.3829	-296.635	243.005	114.842	-93.4851	149.953	-103.776	253.177	-192.343	174.491	-50.6636	-77.0569	-69.4645	317.912	-56.4318	318.331	-35.1969	104.371	-58.0568	-30.2554	-121.788	144.454	-101.568	127.573	-134.762	77.9077
3271	-185.119	3.60214	1.26366	60.4585	31.7835	-94.7262	-174.538	-57.2785	138.726	64.6261	39.881	47.4857	-296.355	242.954	115.576	-94.1143	149.605	-102.745	257.425	-197.444	178.843	-54.0712	-77.5925	-74.965	333.711	-71.5129	333.585	-52.5199	108.567	-61.7569	-22.7985	-126.847	137.756	-97.0793	128.025	-136.287	77.6502
3272	-166.837	3.59746	1.24915	60.1475	29.1089	-94.8161	-173.752	-57.6845	139.358	63.7308	40.1943	47.6379	-295.402	241.975	116.29	-94.668	149.246	-101.842	243.547	-183.545	157.595	-35.5904	-77.9171	-73.4157	328.61	-66.6567	329.203	-47.7334	107.527	-58.6253	-28.1146	-123.68	142.457	-100.084	126.708	-133.86	77.9723
3273	-179.858	3.60752	1.25719	60.6121	30.4701	-95.1903	-175.026	-56.2965	141.043	61.9792	40.0142	48.178	-296.837	243.616	117.376	-96.1409	149.067	-100.574	250.776	-192.053	165.525	-42.2224	-78.3492	-74.1567	332.12	-70.4202	332.03	-49.6122	107.441	-58.6902	-30.6146	-121.206	139.837	-97.2966	127.669	-135.412	77.7383
3274	-184.6	3.62923	1.25573	59.505	32.5983	-95.1902	-173.906	-56.9114	141.214	61.334	40.5415	47.7755	-295.017	242.128	117.084	-95.5646	148.917	-101.468	257.264	-198.242	176.26	-51.6355	-77.9363	-68.1234	314.184	-52.983	314.03	-30.0402	103.283	-58.5189	-29.5889	-121.825	141.07	-99.0113	124.504	-132.465	78.1694
3275	-174.464	3.61068	1.2519	60.4358	29.9328	-95.0176	-174.872	-56.5768	140.22	62.842	40.0382	48.0061	-295	242.305	118.487	-96.7255	148.375	-100.602	248.012	-189.117	161.57	-38.7802	-78.3159	-71.9261	324.795	-63.1642	325.279	-42.5449	106.063	-58.5805	-28.8479	-122.134	141.724	-100.146	122.183	-130.442	78.485
3276	-172.153	3.61883	1.2478	60.1434	29.8103	-94.3239	-174.136	-58.2727	137.129	66.749	39.6164	48.6972	-296.961	243.926	119.871	-98.2745	148.081	-100.034	247.151	-188.625	159.583	-36.9225	-78.6144	-75.6654	335.785	-73.6658	335.523	-54.5278	109.097	-60.3203	-26.2978	-124.363	136.996	-95.9109	126.095	-134.009	77.9583
3277	-173.999	3.66394	1.25957	59.8717	33.3992	-94.7154	-173.304	-58.2494	138.977	64.231	40.1693	49.0617	-298.597	245.369	120.212	-98.8991	148.112	-100.185	261.802	-203.956	181.602	-55.7848	-78.6788	-68.6638	315.126	-53.7792	315.095	-31.9559	104.089	-57.3795	-31.9386	-120.977	140.714	-97.7886	126.418	-133.147	78.078
3278	-197.95	3.66006	1.23206	58.504	34.6344	-95.3875	-174.211	-56.3176	142.125	60.1713	40.6638	48.4466	-295.478	242.837	120.2	-98.2501	147.701	-99.5417	260.304	-202.783	178.261	-52.6856	-78.9887	-65.5295	308.033	-47.1162	305.976	-21.8661	101.766	-63.6156	-18.355	-130.164	128.082	-89.5508	124.44	-133.689	78.105
3279	-183.066	3.66999	1.24165	59.2663	32.8542	-94.899	-174.452	-57.3594	139.896	63.601	39.7443	49.0662	-298.127	245.264	120.709	-99.157	147.559	-100.318	259.385	-201.365	178.669	-53.141	-78.6315	-68.559	314.93	-53.4864	314.274	-31.5833	104.36	-59.4455	-26.0738	-124.849	136.944	-95.9999	122.71	-130.442	78.485
3280	-188.842	3.67974	1.22364	58.7575	33.6055	-95.4082	-174.025	-56.436	142.122	60.1394	40.6981	48.1866	-294.586	242.139	119.246	-97.4125	147.704	-101.138	258.66	-199.974	178.575	-53.3658	-78.1679	-66.8889	310.909	-49.33	309.267	-26.6097	103.094	-60.9058	-23.0829	-126.871	134.282	-92.9985	124.653	-132.48	77.2629
3281	-179.325	3.67618	1.23643	59.523	32.035	-94.4787	-176.274	-56.334	137.913	66.1147	39.2684	48.3388	-294.801	241.867	118.939	-96.9092	147.87	-102.128	254.193	-194.718	172.916	-49.1123	-77.7151	-68.9232	315.304	-53.3664	314.985	-33.1885	104.807	-57.0618	-32.7606	-120.061	141.112	-97.1467	128.036	-134.192	77.2293
3282	-174.705	3.65314	1.21968	60.5139	29.8261	-95.1555	-175.916	-55.4925	140.887	62.1265	39.9632	47.7405	-291.779	239.354	118.607	-96.0529	147.614	-101.482	243.967	-184.293	157.27	-35.5352	-77.9371	-73.2533	328.453	-66.2548	328.26	-47.4024	107.669	-57.8817	-29.9414	-122.339	137.743	-95.2713	125.618	-132.346	77.9182
3283	-190.44	3.63903	1.21675	59.8462	30.1548	-95.2131	-173.981	-56.8442	141.571	61.0119	40.5195	47.1901	-290.814	238.431	117.195	-94.5776	148.209	-102.417	244.02	-183.685	158.943	-37.2066	-77.4587	-70.0483	319.698	-58.0501	319.489	-36.9625	104.985	-57.7344	-29.6382	-122.348	138.293	-96.3832	122.979	-130.442	78.485
3284	-188.356	3.64264	1.23693	60.4513	30.7453	-94.7977	-173.323	-58.0299	139.61	63.3947	40.3306	47.3553	-290.774	238.345	117.923	-95.1549	147.97	-101.845	250.144	-190.651	165.963	-43.0026	-77.7889	-74.4755	332.384	-70.1788	331.68	-50.7952	108.363	-60.2007	-24.7053	-125.099	136.248	-95.9409	121.836	-130.442	78.485
3285	-182.904	3.69698	1.242	59.2576	36.0129	-94.7114	-173.47	-57.7292	139.254	63.4575	40.6594	46.7656	-287.444	234.726	117.093	-93.5705	148.449	-103.498	265.102	-205.292	186.941	-62.2735	-77.1011	-65.3402	305.961	-45.2143	305.212	-21.9764	102.728	-59.5491	-26.2982	-124.583	136.302	-94.9141	125.38	-132.908	78.0304
3286	-191.169	3.66009	1.21622	59.3261	33.8755	-94.848	-173.928	-57.7157	139.808	63.5309	39.9421	47.5416	-295.139	241.825	116.28	-93.9244	149.528	-103.414	259.634	-199.791	179.235	-55.2804	-77.2114	-65.9916	310.625	-49.6155	309.663	-26.2235	102.174	-59.3464	-28.259	-122.96	135.087	-92.1987	128.531	-135.662	76.637
3287	-190.724	3.67541	1.22161	59.3547	34.1799	-94.8495	-175.841	-56.1464	139.265	64.2662	39.5809	47.7712	-295.206	242	116.941	-94.7427	149.169	-103.321	260.05	-200.262	179.6	-55.4593	-77.3161	-66.4883	310.758	-49.4439	309.844	-26.8374	102.793	-60.0601	-27.347	-124.134	133.553	-90.2528	132.502	-139.384	76.0526
3288	-183.382	3.67562	1.23083	60.4638	32.6919	-94.9455	-173.806	-57.5081	140.06	62.9398	40.2384	47.9122	-295.057	241.939	117.281	-95.1639	148.969	-102.494	255.981	-196.727	172.029	-48.5453	-77.7542	-69.325	317.533	-55.8393	318.233	-36.127	104.882	-57.0404	-34.7634	-119.018	138.263	-92.9196	133.876	-139.711	76.0737
3289	-191.031	3.66322	1.22691	60.1428	31.6893	-95.1228	-173.955	-57.0083	140.921	61.7574	40.4449	47.8846	-295.564	242.565	116.998	-94.9449	149.052	-102.183	253.573	-194.466	167.802	-44.8009	-77.8996	-70.0503	319.348	-57.7349	320.911	-38.5216	105.061	-59.5206	-27.1975	-123.843	136.626	-94.171	128.547	-136.464	76.9372
3290	-190.309	3.67674	1.23264	59.845	33.7377	-95.2604	-173.257	-57.2229	141.595	60.6565	40.8406	46.9923	-290.204	237.868	117.081	-94.1263	148.551	-103.176	259.449	-199.895	178.33	-54.113	-77.4212	-68.0556	313.528	-52.1889	314.936	-31.8959	103.622	-58.8209	-27.5363	-124.008	137.141	-94.6472	127.461	-135.152	77.2626
3291	-180.431	3.68123	1.24651	61.1258	33.2824	-95.0567	-173.947	-57.2605	140.645	62.2856	40.24	47.365	-290.161	237.78	118.591	-95.5984	148.042	-102.784	260.139	-200.959	178.95	-54.4274	-77.6637	-70.9427	321.435	-59.7346	323.32	-41.1454	105.694	-57.0209	-31.588	-121.313	140.167	-96.5463	128.109	-135.261	77.4076
3292	-185.362	3.67409	1.24099	60.6707	32.4465	-94.5958	-172.668	-58.9363	138.776	64.4761	40.2368	47.5706	-290.285	237.948	119.552	-96.3437	147.626	-101.986	257.113	-198.393	173.257	-49.2575	-78.0411	-75.053	334.339	-72.188	334.216	-53.4898	108.773	-60.9875	-22.0332	-127.783	133.801	-93.1925	125.508	-134.431	77.7219
3293	-183.242	3.712	1.22271	59.7376	34.6079	-94.7157	-175.204	-56.7893	138.759	64.7376	39.7245	47.857	-290.451	238.027	120.353	-97.1609	147.354	-102.261	262.152	-203.485	181.266	-56.0763	-78.0202	-66.9611	311.638	-50.0073	311.89	-29.8728	103.115	-58.7882	-28.4497	-122.693	134.012	-91.8804	124.929	-132.166	77.3521
3294	-192.069	3.71285	1.21297	59.7041	34.7029	-94.9311	-175.11	-56.5616	140.054	63.23	39.8744	47.7289	-289.026	236.734	120.74	-97.2569	146.943	-101.823	261.824	-203.482	180.533	-55.1741	-78.3001	-67.0374	312.682	-50.6946	312.894	-31.3116	103.131	-60.8888	-23.5315	-125.794	131.613	-89.7673	124.122	-132.17	76.3035
3295	-188.493	3.71807	1.22181	61.2492	34.405	-95.0449	-174.889	-56.6256	140.75	62.4549	39.9483	48.025	-289.719	237.274	121.337	-98.0346	146.87	-101.459	263.655	-205.56	183.059	-57.2978	-78.3835	-73.6294	331.427	-68.8682	330.85	-50.491	107.66	-61.9351	-19.9605	-129.555	129.334	-87.8128	126.723	-135.169	76.213
3296	-194.704	3.73305	1.20893	58.735	35.9542	-94.7381	-172.807	-58.5764	139.483	63.6048	40.3426	48.388	-291.406	238.897	121.438	-98.3954	146.812	-100.947	262.555	-204.697	180.839	-55.1757	-78.6025	-65.4759	308.139	-46.7331	305.634	-22.7426	102.13	-64.2103	-13.8549	-134.622	123.73	-83.5797	127.239	-136.274	76.2509
3297	-190.61	3.74161	1.21221	59.2951	35.5354	-94.9965	-174.158	-57.3205	140.452	62.7575	40.0002	48.8788	-293.844	241.184	121.662	-99.0956	146.859	-100.858	263.494	-205.729	182.285	-56.3115	-78.6474	-67.3291	311.95	-50.368	311.271	-28.7852	103.452	-64.0274	-14.87	-134.028	123.583	-83.2695	128.936	-137.876	76.2216
3298	-186.305	3.72347	1.22819	60.8732	33.5829	-95.0512	-176.227	-55.6906	140.381	63.1483	39.5079	49.1634	-295.036	242.533	121.912	-99.662	146.622	-99.9766	260.829	-203.679	176.489	-51.0201	-79.1113	-71.0516	323.162	-61.5445	323.475	-41.1335	105.535	-60.406	-23.1169	-127.851	129.338	-88.0169	126.86	-135.434	77.3307
3299	-186.677	3.72243	1.22729	60.9549	33.1926	-94.8359	-174.662	-57.1451	139.59	63.8327	39.8208	49.1311	-294.64	242.306	122.35	-99.8859	146.392	-99.7013	260.794	-203.768	175.996	-50.5211	-79.2375	-72.3325	327.174	-65.5053	327.061	-44.991	106.414	-59.9741	-22.9041	-127.58	130.483	-90.031	122.114	-131.496	78.2627
3300	-174.684	3.69444	1.22256	60.9344	31.2659	-94.9039	-174.636	-56.898	139.807	63.3586	40.0094	48.9489	-293.791	241.641	122.284	-99.8757	146.372	-98.825	248.667	-191.451	157.032	-34.1617	-79.5282	-71.0811	324.277	-62.7645	323.139	-40.142	105.2	-55.5831	-33.0462	-121.599	135.215	-91.42	126.343	-133.513	78.1761
3301	-189.324	3.69592	1.23324	60.7269	31.9151	-94.5317	-172.457	-59.067	138.339	64.8226	40.3466	48.994	-293.001	240.752	122.766	-100.089	146.103	-98.1417	250.439	-193.921	158.022	-34.9483	-79.8432	-72.4679	327.668	-65.9848	327.139	-44.6927	106.291	-61.2953	-20.9319	-129.744	128.242	-87.6523	127.703	-137.064	77.6625
3302	-188.922	3.69426	1.22116	59.7072	31.914	-94.9224	-175.128	-56.3502	139.964	63.1068	40.0588	48.3227	-289.056	236.962	122.022	-98.7477	146.035	-98.7441	245.956	-188.675	153.037	-30.9965	-79.4663	-68.7126	316.877	-55.6561	316.285	-32.6616	103.639	-59.1032	-24.7767	-127.304	131.383	-89.7227	125.845	-134.551	77.971
3303	-199.676	3.68801	1.21317	60.9348	31.8953	-95.3138	-173.739	-56.7751	141.76	60.5292	40.7371	47.7317	-286.229	234.205	121.278	-97.62	146.25	-98.9433	244.237	-186.561	151.211	-29.5761	-79.2795	-73.2667	330.677	-69.1568	330.333	-47.798	106.652	-62.0968	-19.6195	-130.922	123.564	-83.906	127.51	-137.258	77.8837
3304	-206.827	3.69217	1.2027	59.2212	31.9497	-94.9712	-174.556	-56.9558	140.199	63.0009	39.9762	48.3565	-288.8	236.458	121.823	-98.5552	146.231	-98.6311	243.728	-186.245	150.444	-28.8652	-79.4357	-67.7465	314.96	-54.0893	314.413	-30.1366	102.705	-62.2698	-17.7623	-131.332	125.98	-87.1302	121.871	-132.572	78.2844
3305	-210.038	3.6976	1.20302	58.9161	33.2813	-95.213	-173.162	-57.3847	141.317	61.0144	40.7828	47.7042	-284.442	232.331	121.637	-97.7876	146.104	-98.6653	242.937	-185.268	149.413	-28.113	-79.3454	-65.8685	309.653	-48.9414	308.688	-24.0775	101.533	-63.1807	-16.907	-132.372	122.53	-83.6829	125.3	-135.58	77.8289
3306	-205.406	3.68179	1.22589	60.9167	32.1934	-94.9081	-173.265	-58.0092	140.093	62.9279	40.264	48.2173	-287.95	235.429	121.632	-98.3528	146.511	-98.2832	246.944	-189.838	154.052	-31.9099	-79.5988	-73.6733	332.28	-70.8511	331.967	-49.5028	106.895	-63.8741	-18.1466	-130.504	121.708	-83.2939	126.972	-137.697	77.8039
3307	-200.641	3.69149	1.227	61.2756	32.0369	-94.9525	-173.349	-57.8138	140.41	62.5143	40.3708	48.3947	-288.004	235.359	121.765	-98.5537	146.414	-97.8545	246.715	-189.936	153.988	-31.7909	-79.8078	-71.796	327.397	-66.2417	327.053	-43.5661	105.22	-60.3866	-25.2404	-126.056	126.016	-85.754	126.083	-135.696	78.1599
3308	-207.092	3.70251	1.22372	60.0336	32.8439	-95.2732	-173.725	-56.8609	141.645	60.6979	40.7119	47.8255	-284.713	232.263	121.389	-97.6541	146.425	-98.3262	247.613	-190.483	155.792	-33.4351	-79.572	-68.113	315.995	-55.0952	315.812	-31.44	102.784	-60.455	-23.4188	-127.163	127.681	-87.7752	122.237	-132.275	78.3429
3309	-213.075	3.70306	1.20346	58.572	34.0644	-94.9969	-173.434	-57.6725	140.692	62.1412	40.4145	47.9855	-285.02	232.563	122.13	-98.2939	146.286	-98.3747	247.08	-189.902	155.985	-33.6599	-79.5256	-64.7238	307.08	-46.5144	305.179	-20.2404	100.687	-64.355	-15.44	-132.15	120.796	-83.494	121.341	-132.772	78.3218
3310	-204.988	3.71172	1.2321	60.7112	31.7385	-94.4011	-174.822	-57.6696	137.334	66.6879	39.4145	48.4798	-286.157	233.411	122.572	-99.1085	146.314	-99.1467	243.689	-185.719	152.732	-31.0998	-79.1555	-73.7601	330.04	-68.6229	329.954	-47.4039	107.404	-63.6571	-17.1278	-131.885	122.193	-84.1019	125.767	-136.679	78.2441
3311	-207.835	3.71872	1.20322	59.8173	32.869	-94.9024	-173.017	-58.1258	140.306	62.5928	40.4339	48.5434	-286.29	233.59	122.829	-99.3676	146.1	-97.7967	245.456	-188.733	153.525	-31.2453	-80.0866	-66.9227	314.263	-53.2423	313.911	-30.3638	102.348	-61.7681	-23.1704	-126.377	122.552	-83.6597	121.664	-131.401	78.2065
3312	-225.928	3.66159	1.18432	60.5519	32.4774	-94.2227	-178.357	-55.0714	136.852	67.8285	38.517	47.0822	-282.128	229.436	120.417	-95.8591	146.003	-100.917	242.808	-184.042	155.019	-32.9901	-78.9165	-67.3118	321.39	-59.476	318.181	-35.884	101.934	-63.8764	-19.0395	-128.017	119.567	-81.0088	119.312	-130.06	77.2965
3313	-214.774	3.67193	1.21335	60.8667	31.8203	-93.7831	-175.6	-57.6956	135.448	69.194	38.9904	47.4011	-282.621	229.639	120.728	-96.3178	146.113	-100.512	243.287	-184.548	154.623	-32.7099	-78.847	-73.0236	333.296	-71.2593	331.33	-49.8564	106.437	-63.862	-15.1838	-132.63	123.395	-84.6787	121.338	-132.323	77.5377
3314	-210.937	3.68212	1.21308	60.8428	31.9333	-94.5874	-172.993	-58.4489	139.16	63.9908	40.3416	47.2242	-281.688	228.583	119.929	-95.5926	146.514	-99.7123	241.099	-182.462	150.382	-29.1901	-78.9056	-74.1003	334.079	-72.4008	333.207	-51.2882	107.285	-63.8279	-14.1096	-134.777	122.784	-83.7934	124.698	-135.328	77.4518
3315	-209.722	3.70587	1.20359	58.8089	33.591	-94.5218	-174.208	-57.7991	138.443	65.1571	39.8228	47.7709	-283.827	230.375	120.248	-96.2801	146.639	-99.4356	242.116	-183.834	151.252	-29.751	-79.1461	-65.7761	309.406	-48.6134	308.205	-23.8702	101.586	-64.5607	-13.0088	-135.887	120.235	-81.5175	126.605	-137.13	77.3302
3316	-210.497	3.66647	1.17725	59.3795	34.0033	-94.9142	-172.798	-58.1527	140.565	62.1597	40.5694	46.637	-280.376	227.116	119.324	-94.0431	145.701	-98.1701	242.093	-184.65	149.125	-27.6045	-79.8388	-63.9089	312.099	-50.6701	306.32	-23.1255	99.733	-63.3586	-16.2821	-132.144	120.723	-81.2165	121.704	-131.493	77.2302
3317	-201.976	3.67222	1.19417	61.3333	32.3143	-94.8249	-173.801	-57.519	139.775	63.2018	40.2957	47.1019	-281.794	228.386	120.136	-95.0779	145.675	-97.0389	239.962	-182.316	141.977	-21.7371	-79.6795	-69.3959	323.452	-61.6453	320.089	-37.7708	103.907	-59.451	-26.3738	-125.198	126.411	-85.241	123.065	-131.261	78.2145
3318	-214.658	3.6693	1.1979	59.6926	33.8693	-95.2571	-173.873	-56.844	141.957	60.5539	40.5965	46.5133	-278.482	225.192	119.434	-93.929	145.823	-97.268	241.582	-183.925	144.289	-23.7021	-79.5645	-66.0169	311.864	-50.5971	309.752	-26.0942	101.653	-63.2588	-16.9872	-131.633	123.083	-84.1683	122.254	-132.522	78.0331
3319	-208.311	3.65787	1.21879	61.4153	32.3293	-94.8357	-172.415	-58.6138	140.289	62.5275	40.5977	46.9508	-281.259	227.713	119.023	-94.0532	146.261	-96.8984	241.95	-184.471	143.781	-23.3426	-79.5197	-74.2393	334.678	-73.0275	332.834	-50.7435	107.35	-62.9701	-17.5774	-131.327	124.357	-85.478	122.467	-132.978	78.3535
3320	-207.119	3.67378	1.20571	58.9945	34.0325	-94.7451	-172.55	-58.7426	139.7	63.3621	40.384	47.5912	-284.109	230.378	119.638	-95.1745	146.285	-96.1209	242.63	-185.734	143.163	-22.5482	-79.9603	-65.0667	307.85	-47.1747	305.662	-21.1176	101.12	-64.1205	-15.7516	-132.467	121.997	-83.6633	123.608	-134.057	78.1569
3321	-202.064	3.67024	1.23061	61.0534	32.2183	-94.6932	-172.568	-58.8725	139.611	63.5903	40.2843	48.1192	-286.716	232.852	119.912	-95.9297	146.351	-95.3085	244.96	-188.788	144.704	-23.6516	-80.4017	-70.5287	322.633	-61.4457	322.518	-39.2161	104.765	-61.3605	-22.1358	-127.174	128.693	-88.9911	121.077	-131.3	78.4239
3322	-201.02	3.67011	1.22961	61.4296	32.2392	-95.2046	-173.759	-57.0549	141.626	60.9736	40.5456	47.4772	-283.196	229.657	119.137	-94.7807	146.332	-95.8569	243.622	-186.919	144.573	-23.84	-80.0213	-70.7817	323.827	-62.539	322.913	-39.5024	104.821	-59.9254	-25.4069	-124.94	130.36	-89.7202	120.69	-130.442	78.485
3323	-214.103	3.66325	1.23749	61.6056	32.731	-95.1449	-173.533	-57.2954	141.399	61.2111	40.5769	47.1412	-280.922	227.452	118.727	-94.1119	146.407	-96.2068	244.782	-188.083	147.015	-26.0941	-79.791	-73.8001	332.706	-71.2008	332.156	-49.741	106.977	-63.4738	-20.8406	-127.03	124.014	-85.718	122.225	-133.411	78.4075
3324	-205.906	3.67933	1.23103	60.3068	32.6414	-94.6532	-172.247	-59.1119	139.392	63.7353	40.3986	47.8077	-284.124	230.407	119.373	-95.2893	146.497	-96.4017	244.529	-187.731	147.654	-26.6668	-79.6965	-68.3311	316.681	-55.7009	315.656	-31.6302	103.204	-61.036	-24.5498	-124.829	128.795	-88.9768	120.222	-130.477	78.483
3325	-210.275	3.68459	1.21764	59.0381	34.3464	-94.9596	-174.501	-56.9024	140.471	62.5992	40.1384	47.6106	-282.354	228.92	119.598	-95.2775	146.26	-96.3997	245.197	-188.491	148.963	-27.7591	-79.7566	-64.7474	307.273	-46.637	304.463	-19.7553	100.92	-63.9998	-18.5986	-129.01	122.663	-84.4163	121.61	-132.349	78.1408
3326	-210.51	3.68171	1.21638	61.5585	32.3226	-94.8664	-173.207	-58.1694	140.376	62.7837	40.2182	47.9069	-283.721	230.125	119.692	-95.6565	146.402	-96.5795	241.868	-184.741	145.188	-24.6644	-79.5369	-74.0154	333.365	-71.7673	331.944	-49.8481	107.341	-63.8726	-20.9849	-127.302	119.894	-81.739	124.491	-134.982	78.2332
3327	-190.961	3.79967	1.25756	59.6871	33.59	-95.2811	-175.811	-55.6052	141.104	61.9835	39.8608	50.6648	-293.208	239.481	122.292	-100.865	147.571	-95.8045	249.768	-193.113	153.445	-31.8197	-79.4709	-70.6954	312.624	-51.7201	312.602	-27.9854	106.424	-64.7678	-21.8594	-126.684	117.596	-80.4585	129.666	-140.422	78.8586
3328	-186.039	3.79941	1.26561	61.7438	34.3365	-94.9198	-173.752	-57.6425	140.176	62.931	40.1943	50.9153	-294.486	240.685	122.565	-101.313	147.453	-95.8292	256.342	-200.57	163.449	-40.0828	-79.7742	-75.6524	330.017	-68.5475	330.809	-48.1611	109.454	-66.7355	-21.9201	-125.243	110.225	-74.5837	131.472	-142.811	78.7767
3329	-187.489	3.7815	1.25239	61.6823	33.4104	-95.3371	-174.409	-56.3063	141.812	60.6681	40.4994	50.872	-294.176	240.515	122.603	-101.318	147.268	-94.5166	251.688	-196.649	154.57	-32.1583	-80.5106	-72.9938	323.322	-61.9436	324.326	-41.9274	107.376	-64.8979	-25.1943	-122.253	115.164	-78.3264	128.683	-139.045	78.326
3330	-194.04	3.76506	1.2424	61.6852	33.3228	-94.9799	-175.546	-56.0931	140.508	62.7395	39.8906	50.6614	-292.788	239.152	122.602	-101.098	147.211	-95.1168	250.705	-195.64	155.419	-32.9181	-80.4963	-71.2614	321.995	-60.8581	322.674	-39.3662	105.498	-63.4715	-29.273	-118.879	115.995	-78.4596	125.911	-136.263	78.3818
3331	-207.479	3.74663	1.24327	61.912	33.8985	-95.031	-175.721	-55.8087	140.792	62.345	39.9484	50.0382	-289.922	236.581	121.901	-99.9192	147.196	-95.6866	250.964	-195.807	157.729	-34.9723	-80.4344	-73.5983	330.679	-69.3266	330.811	-48.2092	106.968	-67.9552	-21.0624	-123.547	108.167	-73.5256	125.973	-138.551	78.3302
3332	-202.516	3.74707	1.24096	61.7396	33.6062	-94.603	-174.306	-57.688	138.736	64.8571	39.8108	50.3463	-291.954	238.387	121.947	-100.154	147.206	-95.765	249.936	-194.711	156.812	-34.1999	-80.3874	-74.9221	334.249	-72.6902	334.285	-52.5822	108.23	-67.9212	-21.3172	-123.774	108.067	-73.1402	127.886	-139.716	78.1794
3333	-197.01	3.76264	1.24985	61.7734	33.459	-94.732	-173.754	-57.7757	139.23	63.9481	40.1837	50.5625	-292.967	239.181	122.039	-100.312	147.197	-95.2766	252.185	-197.479	158.96	-35.8474	-80.6934	-71.5671	322.629	-61.2783	324.139	-41.7012	106.073	-64.0263	-28.6046	-119.297	116.741	-79.3212	126.451	-136.671	78.2149
3334	-190.963	3.76094	1.23282	60.0022	34.2891	-95.0371	-175.106	-56.2797	140.664	62.3819	40.0552	50.1996	-291.032	237.456	121.587	-99.6771	147.118	-95.8582	249.421	-194.166	156.916	-34.1567	-80.3818	-67.2439	309.831	-48.7496	310.404	-26.9606	103.285	-64.319	-28.3098	-120.027	115.399	-77.9055	128.422	-138.123	78.2332
3335	-191.025	3.73353	1.2669	61.9605	33.3893	-95.1059	-173.75	-57.2679	140.774	61.9988	40.3771	50.3629	-292.803	239.291	121.738	-100.054	147.062	-94.702	253.49	-199.454	160.521	-36.8674	-81.0996	-71.4202	322.928	-61.5233	324.009	-41.2833	105.758	-61.6019	-34.2482	-115.422	123.216	-83.9416	126.842	-136.231	78.2332
3336	-189.617	3.72536	1.22049	59.711	34.4801	-95.18	-173.952	-56.951	141.099	61.5333	40.4499	50.0818	-291.956	238.854	122.157	-100.054	146.364	-94.2658	251.117	-197.423	156.664	-33.3055	-81.6144	-64.6922	309.773	-48.231	305.496	-22.7818	101.576	-64.0504	-28.8668	-118.027	118.887	-80.0662	122.235	-131.684	77.3359
3337	-203.028	3.7143	1.22704	59.6793	33.7626	-94.7442	-174.94	-57.0108	139.408	64.1546	39.7131	50.2797	-293.273	240.092	122.221	-100.221	146.257	-94.6888	250.174	-196.076	155.917	-32.8787	-81.248	-66.2917	311.982	-50.329	309.61	-27.2222	102.836	-65.7156	-25.3802	-120.157	118.872	-80.8304	123.807	-134.197	77.1045
3338	-195.996	3.71092	1.2555	61.0874	33.2433	-94.9191	-173.682	-57.766	140.262	62.9272	40.122	50.2785	-293.836	240.777	121.921	-100.046	146.184	-94.5961	253.852	-200.124	161.299	-37.4621	-81.2614	-69.5557	319.837	-57.9758	319.411	-37.5956	105.008	-62.5753	-32.6294	-115.168	125.401	-85.945	124.371	-133.787	77.6172
3339	-194.895	3.69512	1.25175	61.4927	32.5875	-95.3085	-174.082	-56.6124	142.022	60.4488	40.582	49.5847	-290.554	238.19	121.408	-98.9818	145.8	-94.4663	250.412	-196.43	155.926	-32.9341	-81.2195	-74.4304	333.701	-71.105	331.883	-51.88	108.788	-65.3776	-25.3802	-120.084	122.028	-84.3778	123.169	-133.74	77.6946
3340	-190.014	3.71119	1.26068	61.4121	32.841	-94.6924	-172.701	-58.7686	139.329	63.8658	40.3015	50.1371	-293.278	240.451	121.898	-99.7504	145.871	-94.9258	253.423	-199.531	161.502	-37.7205	-81.0275	-75.1567	334.531	-71.7495	332.962	-53.647	109.678	-64.9885	-26.6246	-119.751	122.896	-84.6641	126.007	-135.806	77.5589
3341	-204.295	3.70617	1.22487	59.0028	33.8398	-95.0646	-176.107	-55.4217	140.664	62.4454	39.9	49.5795	-290.076	237.537	121.336	-98.7926	145.747	-95.205	245.536	-190.792	150.492	-28.523	-80.6932	-66.0273	308.321	-47.0778	307.225	-24.4417	102.826	-67.0473	-19.991	-125.536	117.282	-80.2436	126.697	-137.381	77.4404
3342	-198.051	3.69939	1.22221	61.172	32.2963	-94.7108	-172.55	-58.8171	139.528	63.5728	40.3977	49.9962	-294.146	240.977	120.62	-98.6062	146.52	-95.2771	244.31	-189.268	149.147	-27.5071	-80.5007	-73.338	330.223	-68.5829	330.178	-48.3246	107.156	-66.8509	-19.4854	-127.104	114.075	-76.953	128.87	-139.606	77.4148
3343	-192.174	3.69575	1.22543	61.6125	32.0709	-94.9091	-174.354	-56.9363	139.877	63.055	40.2708	49.9363	-293.383	240.141	120.48	-98.3223	146.401	-94.3133	242.956	-188.208	145.622	-24.4919	-80.8593	-71.7258	326.766	-65.5656	326.308	-42.9969	105.346	-62.9881	-26.5757	-123.088	119.075	-80.047	127.958	-137.472	77.9099
3344	-199.765	3.70274	1.21575	60.4217	32.5812	-95.3585	-174.023	-56.4912	141.985	60.2964	40.7047	49.2051	-289.872	236.805	119.689	-96.9136	146.474	-95.0264	242.974	-187.61	147.056	-25.8781	-80.4928	-68.483	316.941	-55.9767	316.367	-32.2467	103.229	-62.6117	-25.7069	-123.602	120.646	-81.9131	123.94	-133.711	78.2653
3345	-214.774	3.64817	1.20457	60.1619	33.0347	-94.9719	-175.271	-56.3338	140.601	62.6219	39.9403	48.681	-287.927	235.472	120.538	-96.9828	145.47	-95.1083	241.573	-187.688	146.262	-23.8004	-82.6362	-64.7918	314.743	-53.6764	314.123	-30.4659	100.569	-64.4799	-21.937	-125.104	117.471	-80.4284	119.389	-130.442	78.485
3346	-215.03	3.66334	1.21486	58.8871	33.7948	-94.9832	-175.197	-56.12	140.308	62.6038	40.165	48.1609	-285.432	233.062	119.683	-95.7295	145.536	-96.1602	241.897	-187.129	147.915	-25.4869	-82.057	-63.6051	307.918	-47.1786	307.154	-22.9835	100.067	-65.1645	-15.2188	-131.7	119.402	-82.3896	120.82	-132.179	78.2768
3347	-199.998	3.65931	1.21943	60.8745	31.1292	-94.7491	-172.383	-58.8169	139.688	63.26	40.5059	48.5292	-287.516	234.639	119.86	-96.1688	145.887	-95.8478	237.617	-181.621	142.335	-21.7557	-80.7019	-70.2648	323.438	-62.2291	323.524	-40.3258	104.524	-61.9423	-22.0123	-127.158	125.992	-87.0515	120.398	-130.442	78.485
3348	-201.83	3.64562	1.23384	60.7925	30.998	-94.5884	-177.347	-55.1706	138.44	65.4361	39.2399	47.7813	-284.211	231.291	118.442	-94.4294	146.403	-98.1085	238.287	-180.845	146.465	-25.9415	-79.5086	-73.4917	331.998	-70.4932	331.736	-49.3744	106.813	-63.6457	-18.9113	-128.794	125.533	-87.413	121.056	-132.063	78.325
3349	-201.605	3.64417	1.24427	61.1332	31.1475	-95.1172	-173.62	-57.3308	141.246	61.5102	40.4514	47.2179	-282.897	229.792	116.909	-92.9502	147.232	-98.621	240.398	-182.841	150.504	-29.5393	-79.1781	-71.2378	325.032	-63.8158	325.223	-41.873	105.036	-61.3678	-23.9035	-125.006	131.376	-91.9136	119.845	-130.442	78.485
3350	-208.483	3.63629	1.26084	61.1299	31.2934	-94.8177	-177.695	-54.7587	139.054	64.821	39.1051	46.7802	-280.544	227.496	116.164	-92.0448	147.476	-100.499	241.622	-183.021	155.265	-34.0979	-78.2713	-71.2657	325.262	-64.035	325.327	-41.9318	105.009	-62.2643	-23.2681	-124.54	131.599	-92.6792	119.041	-130.442	78.485
3351	-220.126	3.65166	1.24073	59.5802	32.1062	-94.4219	-174.606	-57.6257	138.184	65.5933	39.6864	47.0126	-281.181	227.925	116.598	-92.5316	147.549	-100.519	241.543	-182.905	155.599	-34.4119	-78.2319	-67.6486	314.942	-54.0408	314.243	-29.8702	102.577	-64.1244	-19.2693	-127.14	127.476	-89.8237	117.949	-130.442	78.485
3352	-222.979	3.71884	1.23038	59.3163	33.5623	-95.3833	-174.456	-56.1216	141.846	60.4931	40.6086	47.5754	-281.632	226.845	113.804	-90.7923	150.456	-100.496	241.043	-182.149	154.609	-33.692	-78.0412	-66.7889	307.79	-47.1661	306.643	-21.6722	102.273	-65.2006	-20.214	-126.668	119.879	-82.9716	122.305	-133.724	78.3849
3353	-215.829	3.72619	1.21795	61.2789	31.5648	-94.6513	-176.519	-55.8856	138.482	65.3929	39.285	48.1944	-284.407	229.374	114.957	-92.2911	150.256	-101.606	239.236	-179.562	154.059	-33.3407	-77.6931	-70.8844	321.633	-60.4632	321.375	-37.9104	105.113	-61.9485	-28.7255	-120.734	121.495	-82.7332	121.238	-131.112	78.4684
3354	-230.022	3.66747	1.18118	60.8524	32.5177	-94.0694	-176.366	-56.7485	136.207	68.2525	38.9867	47.1207	-281.21	226.338	114.497	-90.4598	149.146	-101.413	237.474	-178.511	151.774	-30.5932	-78.5607	-66.2274	317.283	-55.6807	317.294	-34.315	100.467	-65.2127	-21.8439	-123.698	116.759	-78.1962	117.015	-128.177	76.2279
3355	-229.582	3.66846	1.19854	62.2267	33.0393	-95.1196	-175.539	-55.7873	140.967	61.9999	40.0679	46.6256	-278.783	224.108	113.849	-89.5635	149.313	-100.42	240.713	-182.609	154.303	-32.3587	-79.1607	-70.0159	326.444	-64.5925	326.922	-44.8929	103.505	-65.6034	-22.7509	-123.148	114.111	-77.4886	118.977	-130.332	77.8302
3356	-234.323	3.66716	1.21598	61.2821	33.6882	-95.2058	-176.126	-55.1665	141.007	61.8798	40.0137	46.1796	-276.31	221.776	113.266	-88.6151	149.374	-100.963	241.422	-182.946	155.655	-33.564	-78.9637	-67.9241	317.711	-56.2123	319.053	-36.1817	102.453	-66.7996	-18.9354	-125.995	114.637	-79.3022	117.957	-130.442	78.485
3357	-230.811	3.683	1.19904	59.672	34.9205	-95.1002	-175.67	-55.728	140.809	62.2048	40.0084	46.0002	-275.045	220.502	113.144	-88.3079	149.489	-102.104	240.941	-181.562	157.082	-35.1234	-78.3157	-64.5295	307.234	-46.3328	307.29	-23.283	100.442	-68.369	-12.4301	-131.708	111.742	-77.2846	117.432	-130.442	78.485
3358	-231.962	3.69446	1.21386	61.3531	32.7076	-94.728	-175.582	-56.5496	139.15	64.5584	39.4991	46.8729	-279.111	224.431	114.608	-90.3808	149.294	-102.011	240.662	-181.232	156.271	-34.48	-78.2633	-72.7378	329.363	-67.7898	329.898	-47.7916	106.374	-66.9905	-13.2576	-132.797	114.55	-78.7482	120.588	-132.821	78.2649
3359	-226.605	3.63306	1.17118	61.6002	34.535	-94.9091	-173.634	-57.5664	140.527	62.4074	40.328	46.0732	-276.761	222.362	114.255	-89.1386	148.441	-100.343	237.105	-179.959	149.911	-27.3718	-80.4332	-63.7237	315.949	-54.732	316.28	-33.1264	97.9546	-67.4869	-18.772	-125.829	104.423	-70.1445	117.923	-130.442	78.485
3360	-229.63	3.64764	1.19448	60.6597	34.8302	-94.9047	-174.372	-56.8926	139.961	62.9365	40.2758	45.8114	-274.038	219.66	114.463	-88.9737	148.293	-100.764	238.805	-181.465	152.251	-29.3591	-80.3688	-63.885	312.787	-51.3226	312.527	-29.8192	99.084	-67.8113	-13.142	-131.74	110.208	-74.7035	118.505	-130.991	77.8154
3361	-232.193	3.65717	1.20307	60.4396	34.4554	-95.1166	-175.657	-55.7164	140.929	62.0722	40.0164	45.6571	-272.778	218.335	114.271	-88.6429	148.452	-101.678	238.855	-180.762	153.822	-31.0016	-79.7849	-65.6255	314.591	-53.3341	314.298	-31.2271	100.734	-67.8516	-8.43527	-136.632	113.401	-78.2688	116.883	-130.442	78.485
3362	-226.899	3.66818	1.20537	59.5759	34.9228	-95.261	-173.674	-56.9096	141.662	60.7173	40.6904	45.5194	-271.408	216.875	114.032	-88.3243	148.72	-101.849	236.829	-177.975	151.024	-29.1701	-79.149	-64.3624	308.489	-47.6407	307.5	-23.573	100.304	-67.4702	-7.13483	-138.98	115.107	-79.3207	118.829	-131.494	78.3525
3363	-225.346	3.64701	1.22841	61.0556	32.198	-94.7949	-175.212	-56.687	139.568	63.9373	39.6933	46.2387	-274.353	219.679	115.301	-90.1073	148.633	-101.304	233.382	-174.123	145.027	-24.536	-78.7687	-70.0041	322.198	-60.9328	322.376	-39.3922	104.355	-65.3548	-12.4306	-134.598	122.64	-85.5338	118.348	-130.442	78.485
3364	-220.943	3.63641	1.24487	61.4151	32.306	-95.132	-176.116	-55.3514	140.706	62.3481	39.9072	45.683	-271.075	216.514	114.575	-89.134	148.938	-101.65	233.522	-173.978	145.458	-25.2095	-78.4696	-73.4156	331.433	-69.9024	331.586	-49.3751	106.805	-66.1954	-11.2711	-135.091	123.042	-86.2332	119.267	-131.876	78.3714
3365	-221.708	3.62953	1.2388	61.3448	31.937	-95.1169	-174.476	-56.7169	141.135	61.8074	40.1863	46.0001	-274.318	219.816	114.672	-89.8395	149.176	-101.646	233.608	-174.148	146.434	-26.0075	-78.4276	-74.6372	335.686	-74.1849	334.934	-52.8414	107.547	-65.7745	-13.421	-133.937	121.918	-84.9109	122.155	-133.987	78.4493
3366	-214.815	3.6494	1.23422	59.8658	31.6673	-94.6354	-174.482	-57.4191	139.008	64.5071	39.8461	46.7524	-278.481	223.845	115.599	-91.407	149.133	-101.612	234.384	-175.092	147.202	-26.519	-78.5136	-68.1928	316.115	-55.2281	315.745	-31.7525	103.096	-63.2347	-16.8677	-131.867	128.027	-89.3765	119.35	-130.442	78.485
3367	-218.414	3.64639	1.2503	61.2394	31.5605	-94.9927	-176.492	-55.2149	139.725	63.4789	39.7363	46.2095	-274.951	220.353	114.977	-90.4697	149.405	-101.971	234.945	-175.386	147.569	-26.9957	-78.3625	-70.6348	323.167	-61.9835	323.195	-39.7687	104.677	-62.3778	-19.6579	-129.472	130.199	-90.9241	119.334	-130.442	78.485
3368	-217.943	3.64204	1.24521	61.5439	31.6263	-95.2302	-173.802	-56.9154	141.649	60.8619	40.6006	45.8336	-273.01	218.258	114.396	-89.8423	149.961	-102.632	234.533	-174.455	148.725	-28.2392	-77.9175	-73.7802	332.523	-70.9788	332.066	-49.7285	106.984	-63.2788	-19.4375	-129.339	127.512	-88.7476	120.841	-131.915	78.3844
3369	-222.352	3.6631	1.22571	59.1369	33.4008	-94.7871	-172.878	-58.3856	139.96	63.0621	40.3874	46.4707	-275.849	221.005	115.389	-91.2127	149.768	-102.324	235.589	-175.87	149.99	-29.1064	-78.1157	-65.1885	307.951	-47.2654	306.03	-21.4969	101.209	-64.9625	-16.0431	-132.088	122.888	-84.9245	122.498	-133.477	78.1156
3370	-217.866	3.66443	1.23079	61.1254	31.0877	-94.8816	-173.631	-57.8123	140.208	62.9944	40.0945	46.9967	-278.511	223.697	116.03	-92.2963	149.603	-101.845	234.314	-174.702	147.291	-26.6488	-78.3225	-70.6794	322.923	-61.6813	322.767	-39.5789	104.923	-61.694	-22.5944	-127.286	128.627	-89.0823	120.208	-130.442	78.485
3371	-229.703	3.61168	1.19661	61.1816	33.2823	-94.4894	-171.748	-59.697	138.969	64.2297	40.4008	46.1619	-275.788	221.134	115.859	-90.9129	148.681	-100.709	233.122	-174.914	144.376	-23.0551	-79.7407	-64.7263	315.368	-54.1476	315.842	-32.2982	99.0963	-64.9462	-22.103	-124.991	114.069	-77.5696	119.133	-130.442	78.485
3372	-232.486	3.63057	1.22548	61.882	32.8935	-94.8913	-172.377	-58.4538	140.332	62.2942	40.7233	46.1285	-274.439	219.756	115.652	-90.823	149.041	-100.365	235.851	-177.681	146.187	-24.7889	-79.6224	-71.2536	329.086	-67.4516	330.047	-47.8507	104.535	-67.0333	-15.3846	-130.516	115.756	-79.9113	120.918	-133.395	78.2532
3373	-231.206	3.69739	1.25226	60.9793	32.632	-95.0207	-174.193	-57.0882	140.657	62.339	40.2082	47.5175	-279.313	224.568	117.183	-93.5578	149.462	-100.126	239.962	-181.557	150.795	-29.0622	-79.1481	-75.9461	333.355	-71.8209	333.952	-51.8032	109.429	-68.8388	-7.60792	-137.874	116.335	-81.4092	123.013	-136.383	78.559
3374	-223.433	3.69955	1.22908	58.9709	33.7602	-94.5455	-172.776	-58.8497	138.64	64.6705	40.2163	47.9821	-283.399	228.47	117.58	-94.4041	149.412	-99.9037	240.329	-182.278	151.19	-29.2046	-79.4183	-66.6753	308.641	-47.9554	308.227	-23.7439	102.716	-68.1423	-9.74221	-136.709	115.675	-80.2442	124.706	-137.014	78.4799
3375	-219.583	3.69543	1.22568	60.991	31.8332	-94.8098	-173.301	-58.0395	139.779	63.2693	40.3011	48.2413	-284.413	229.469	117.948	-94.9229	149.26	-99.3014	237.975	-180.293	147.717	-26.0132	-79.8531	-71.0125	323.122	-61.9497	322.998	-39.6483	105.229	-64.5642	-16.3899	-132.525	120.068	-82.5602	122.652	-133.667	78.5327
3376	-222.362	3.67659	1.23884	61.3423	32.2322	-94.9925	-176.031	-55.6253	140.231	62.9822	39.8333	47.7046	-282.302	227.502	117.359	-94.1184	149.391	-99.7784	240.691	-183.042	151.805	-29.6115	-79.7181	-73.5939	331.632	-70.2107	331.426	-48.8769	106.86	-65.5915	-16.7328	-131.388	118.678	-81.7998	124.369	-135.88	78.5265
3377	-228.036	3.67165	1.26887	61.4679	32.4033	-94.9976	-174.136	-57.1522	140.377	62.6358	40.1729	48.0883	-283.785	228.933	117.86	-94.8447	149.221	-98.0961	245.898	-190.009	156.367	-33.0209	-80.7262	-71.8057	327.355	-66.1843	326.971	-43.5393	105.254	-63.6338	-20.1495	-128.195	126.069	-87.8902	120.915	-132.737	78.4816
3378	-228.126	3.67817	1.28326	61.6822	33.3554	-95.3225	-173.822	-56.7057	141.74	60.5691	40.7116	47.5838	-280.714	226.027	117.49	-94.1944	149.274	-98.4764	249.517	-193.65	161.866	-37.915	-80.5398	-73.1907	330.81	-69.4201	330.804	-48.0357	106.408	-64.6317	-20.2028	-127.651	124.883	-87.0516	123.537	-135.624	78.2895
3379	-224.878	3.68293	1.27575	61.5006	32.6071	-94.5247	-172.239	-59.2365	138.419	64.7408	40.3785	47.9572	-281.492	226.567	118.128	-94.9204	149.172	-98.921	244.858	-188.43	156.297	-33.3855	-80.2342	-74.9065	335.758	-74.1863	335.126	-53.4313	108.053	-64.0513	-21.0373	-127.954	124.651	-86.0393	126.141	-136.987	78.0094
3380	-213.144	3.69032	1.25966	60.0244	32.2768	-94.6105	-173.056	-58.607	138.841	64.495	40.1177	48.5185	-284.865	229.739	118.6	-95.8348	149.244	-98.5179	243.352	-187.062	153.361	-30.8129	-80.4427	-68.0057	314.842	-53.9505	314.671	-30.9214	103.27	-61.1622	-25.6684	-124.529	131.686	-91.497	122.658	-133.061	78.2798
3381	-211.271	3.68486	1.23051	60.1779	32.612	-95.3606	-173.89	-57.4551	141.353	61.5322	40.0858	48.4109	-284.038	229.215	118.962	-96.0945	148.905	-97.8109	242.016	-186.099	150.998	-28.7438	-80.7777	-66.3974	313.779	-52.78	313.352	-30.0067	101.937	-61.6655	-27.0914	-122.452	128.075	-87.6472	122.131	-131.395	77.2121
3382	-215.393	3.68252	1.2423	61.6715	31.7897	-95.2401	-174.144	-56.6226	141.48	61.036	40.5242	48.3891	-284.232	229.641	119.398	-96.4307	148.731	-97.4859	242.229	-186.296	151.1	-28.6703	-80.9853	-71.4839	327.287	-65.7612	327.061	-45.1736	105.679	-61.7723	-26.9529	-122.574	126.73	-87.5701	121.129	-130.696	78.3264
3383	-216.135	3.67332	1.2529	61.4554	31.6988	-94.8084	-173.061	-58.2015	139.869	63.0999	40.4067	48.7336	-285.388	230.729	120.104	-97.1438	148.451	-96.5696	241.619	-185.978	149.234	-27.1386	-81.1173	-74.5053	335.663	-74.0255	333.411	-51.2929	107.499	-62.8397	-22.4707	-126.888	125.318	-86.4807	123.235	-133.53	78.2833
3384	-208.236	3.69277	1.25485	60.1979	32.257	-94.6225	-172.43	-58.905	138.745	64.274	40.4599	49.1661	-287.333	232.431	120.5	-97.7092	148.343	-95.7723	243.175	-188.069	149.648	-27.3291	-81.4699	-68.2388	316.622	-55.6754	315.561	-31.5423	103.112	-61.4272	-24.4112	-125.503	128.81	-89.329	120.531	-130.642	78.4643
3385	-212.428	3.69485	1.25897	61.6276	31.9336	-94.9121	-172.722	-58.1847	139.99	62.6503	40.661	48.8272	-284.674	229.84	120.379	-97.2191	148.252	-95.7367	242.412	-187.128	148.663	-26.601	-81.3922	-70.8774	324.335	-63.0089	322.891	-39.537	104.889	-59.1378	-29.6946	-122.092	131.401	-90.312	121.214	-130.442	78.485
3386	-224.597	3.68703	1.26697	61.5396	32.5509	-95.0564	-173.49	-57.4645	141.057	61.6442	40.5353	48.4631	-282.063	227.313	120.231	-96.6415	148.202	-95.9144	244.971	-189.907	152.544	-29.9701	-81.2953	-73.0854	330.188	-68.6338	329.533	-46.9306	106.52	-63.9574	-20.2341	-127.583	125.646	-87.5825	120.428	-132.003	78.2571
3387	-211.766	3.6934	1.24262	59.037	33.8215	-94.7028	-172.85	-58.5829	139.495	63.6472	40.3097	48.9436	-284.56	229.749	120.794	-97.4541	148.036	-95.5764	243.424	-188.513	150.357	-28.1004	-81.3914	-64.8109	307.453	-46.5826	304.177	-20.4486	101.023	-64.036	-20.9755	-126.271	124.06	-86.4767	120.072	-130.637	78.4239
3388	-210.992	3.69145	1.25307	60.5085	32.1654	-94.6814	-172.672	-58.7541	139.37	63.7649	40.3418	49.3083	-287.193	232.378	120.895	-97.8949	147.97	-95.0957	242.733	-187.965	147.946	-26.051	-81.5251	-68.9351	318.18	-56.9598	316.923	-33.9237	103.933	-61.5882	-26.187	-123.115	128.364	-89.0979	120.709	-130.442	78.485
3389	-208.813	3.67008	1.25575	61.6572	31.5867	-94.5078	-173.602	-58.1576	138.377	64.9721	40.1175	49.3345	-288.316	233.53	120.47	-97.6695	148.117	-94.8204	241.246	-186.325	145.158	-23.7674	-81.5626	-74.0171	333.723	-72.0774	331.909	-49.7418	107.212	-62.0775	-26.7878	-122.96	125.731	-86.467	124.261	-133.86	78.3258
3390	-206.964	3.67881	1.25312	60.3611	31.9543	-94.5168	-172.575	-59.144	138.596	64.8157	40.1745	49.6636	-290.508	235.565	120.545	-98.0243	148.097	-94.5543	242.757	-188.047	147.209	-25.5241	-81.5928	-68.6061	317.692	-56.62	316.1	-32.2811	103.453	-61.3024	-27.2483	-122.495	128.731	-89.1018	122.002	-131.588	78.3896
3391	-206.133	3.67411	1.27848	61.8143	31.9245	-94.3216	-173.533	-58.5107	137.628	65.9666	39.9884	49.4539	-288.743	233.872	120.575	-97.7694	147.935	-94.3745	245.829	-191.555	150.586	-28.4215	-81.704	-71.0402	324.772	-63.5508	324.218	-40.7802	104.889	-59.1831	-32.9235	-117.963	133.404	-92.4511	121.22	-130.634	78.4739
3392	-218.871	3.66467	1.28055	61.8158	32.1313	-94.7187	-174.922	-56.7673	139.224	64.0177	40.0172	48.7557	-285.274	230.684	120.008	-96.755	147.948	-95.0052	245.767	-190.992	151.722	-29.5846	-81.3717	-71.296	325.728	-64.4445	324.687	-41.3069	105.075	-61.3156	-28.2522	-120.72	131.298	-91.8016	119.839	-130.442	78.485
3393	-216.07	3.67172	1.25847	59.2884	33.8635	-94.9262	-175.744	-55.8622	139.948	63.2107	39.911	48.3309	-282.808	228.3	119.516	-95.897	148.021	-95.7002	244.871	-189.487	151.567	-29.672	-80.9774	-65.0353	307.782	-47.0777	305.566	-20.8138	101.01	-63.7687	-22.8151	-124.398	126.926	-89.0212	119.718	-130.821	78.4325
3394	-219.598	3.65612	1.28642	61.6808	32.1288	-94.881	-173.28	-58.0391	140.08	62.9929	40.2413	48.6943	-286.455	231.755	119.108	-96.032	148.306	-95.1526	247.433	-192.637	154.043	-31.6967	-81.1909	-71.0235	324.452	-63.1887	324.006	-40.7184	105.025	-61.0494	-29.8657	-118.86	133.535	-93.8635	120.011	-130.442	78.485
3395	-218.082	3.6499	1.30916	61.8624	33.0797	-94.9248	-173.116	-57.9491	140.379	62.424	40.5203	48.3955	-285.144	230.625	118.76	-95.613	148.292	-95.3723	252.945	-198.571	162.392	-38.9382	-81.0807	-74.0267	333.636	-72.1101	332.856	-50.5227	107.145	-63.0986	-28.2247	-119.148	131.021	-92.3497	122.449	-133.647	78.2565
3396	-218.462	3.65208	1.30094	61.8302	31.7988	-94.1425	-173.458	-58.719	136.756	66.936	39.9229	48.4999	-285.185	230.548	118.736	-95.5664	148.238	-96.2381	246.164	-190.688	154.273	-32.3831	-80.5455	-71.7258	326.183	-64.823	325.569	-42.7646	105.736	-60.4546	-32.3746	-116.772	136.11	-95.8343	120.954	-131.058	78.4239
3397	-213.31	3.6211	1.31009	62.5887	31.8806	-94.7581	-173.693	-57.7541	139.697	63.4378	40.2306	48.2258	-284.685	230.185	118.133	-95.0127	148.408	-95.4563	244.495	-189.454	151.11	-29.6159	-80.8785	-71.6271	327.683	-66.1321	324.756	-41.6311	104.999	-57.5559	-40.5077	-110.541	139.694	-96.8281	123.785	-133.04	78.1157
3398	-223.217	3.64064	1.3006	61.755	32.2082	-95.0155	-174.711	-56.3245	140.524	62.1975	40.4055	47.6865	-281.425	226.985	116.89	-93.2874	148.387	-95.9489	244.452	-188.958	150.792	-29.4536	-80.6711	-70.3946	323.031	-61.7907	322.32	-38.6964	104.279	-60.2313	-32.0898	-116.702	136.693	-96.2979	120.318	-130.873	78.4131
3399	-228.956	3.64616	1.30581	61.6989	32.4385	-94.9022	-173.059	-57.8709	140.098	62.5579	40.63	47.6375	-280.175	225.729	117.322	-93.4738	148.257	-95.8586	246.005	-190.672	152.523	-30.8699	-80.7292	-74.0603	332.91	-71.1774	332.254	-50.1868	107.279	-63.9622	-24.2472	-121.843	131.799	-93.254	121.099	-133.045	77.9104
3400	-219.614	3.65641	1.27912	59.4086	33.8296	-94.3942	-173.652	-58.2672	138.08	65.4308	40.007	47.9823	-280.933	226.222	117.888	-94.1085	148.207	-96.239	243.232	-187.452	149.704	-28.6694	-80.4925	-65.4148	308.473	-47.7014	306.326	-21.9365	101.46	-65.2914	-21.5964	-124.289	127.408	-89.2938	123.296	-134.912	77.5607
3401	-229.601	3.64352	1.29564	61.6762	32.4652	-94.8781	-175.872	-56.1342	140.1	63.5251	39.5411	47.8245	-280.077	225.478	117.588	-93.8329	148.28	-96.5877	243.31	-187.443	150.696	-29.6981	-80.2822	-73.6516	331.859	-70.355	331.519	-49.2606	107.056	-65.9124	-22.5436	-122.94	126.428	-88.5682	125.481	-137.673	77.3656
3402	-221.676	3.65078	1.29054	60.525	32.4451	-94.525	-174.537	-57.5831	138.588	65.1417	39.6856	48.1123	-281.941	227.396	117.669	-94.256	148.239	-96.7893	242.329	-186.273	150.102	-29.3191	-80.1578	-68.0839	315.831	-54.9638	315.413	-31.3475	103.073	-62.6097	-28.8719	-118.668	132.177	-92.8261	123.557	-134.547	77.8494
3403	-227.648	3.65554	1.31365	61.9939	32.8723	-94.7066	-173.128	-58.2421	139.383	63.6882	40.3375	47.7578	-279.181	224.708	117.54	-93.7794	148.234	-96.48	245.973	-190.421	154.774	-33.329	-80.304	-73.6133	331.94	-70.5358	332.003	-49.5005	106.858	-64.0949	-28.0213	-118.851	128.92	-90.1188	126.156	-137.851	77.511
3404	-208.629	3.7038	1.35733	61.6548	32.2944	-95.0065	-174.816	-56.6852	139.908	63.2325	40.0106	49.9561	-286.41	231.675	120.004	-98.3133	149.297	-95.0944	245.853	-191.745	152.819	-31.0107	-81.48	-75.8367	331.495	-70.0902	331.588	-48.7554	109.358	-63.7082	-28.8036	-119.931	130.871	-91.6072	133.031	-144.094	77.9694
3405	-202.234	3.68979	1.32623	60.413	32.0395	-93.8294	-175.73	-57.5178	135.582	68.9997	39.0805	49.9934	-287.371	232.331	119.501	-97.8433	149.467	-97.1312	241.318	-185.836	150.837	-29.7295	-80.6834	-69.1499	314.608	-53.7997	314.441	-29.9679	104.326	-61.0024	-34.8805	-115.485	133.806	-93.0413	130.786	-140.841	77.9499
3406	-218.497	3.61172	1.32219	58.8648	33.7451	-93.8732	-174.515	-58.3271	135.799	68.4416	39.4999	48.9395	-284.403	231.106	121.023	-97.8674	146.548	-94.9343	243.024	-190.727	150.07	-27.0575	-84.2003	-62.9207	307.452	-46.769	306.482	-22.1768	99.8883	-66.5303	-17.4951	-127.672	129.092	-91.5065	125.943	-138.703	77.3768
3407	-219.015	3.62027	1.35504	60.5166	31.7433	-94.5357	-172.582	-58.922	138.902	64.3027	40.3651	49.0285	-284.736	231.256	120.895	-97.7566	146.707	-94.0781	243.6	-191.275	150.059	-27.4065	-83.6553	-74.4253	335.675	-74.2783	334.858	-52.455	107.253	-64.313	-13.1279	-133.531	138.296	-99.0893	126.549	-139.301	77.4231
3408	-215.839	3.64774	1.34691	59.6032	31.4043	-93.5393	-173.949	-59.2577	134.955	69.6498	39.3099	49.4535	-288.256	234.192	120.564	-97.8066	147.131	-96.6997	245.491	-191.485	157.029	-34.1226	-82.2311	-68.8203	318.264	-57.3616	318.146	-34.0534	103.365	-58.9478	-22.6221	-127.633	148.425	-106.028	125.67	-136.357	77.7894
3409	-211.139	3.63691	1.35289	60.6246	30.6859	-93.2041	-172.994	-60.3388	133.576	71.1506	39.4242	49.3627	-286.802	232.704	120.819	-97.8965	147.067	-96.627	242.113	-187.898	153.417	-31.3257	-82.1697	-73.7221	333.284	-71.9582	333.47	-50.6888	106.599	-57.9055	-26.6154	-125.186	148.591	-104.782	129.713	-139.457	77.2009
3410	-207.232	3.66754	1.35539	59.8974	32.2422	-93.8512	-170.672	-61.2747	136.085	67.529	40.4232	49.1618	-286.02	231.738	120.416	-97.4435	147.328	-96.4185	246.665	-192.831	159.77	-36.7915	-82.2815	-67.772	315.364	-54.5962	315.592	-31.0776	102.514	-55.5509	-30.8008	-122.498	153.183	-107.819	129.441	-138.442	77.1756
3411	-218.87	3.65925	1.36445	60.8707	32.0062	-94.9833	-172.948	-57.9034	140.642	61.9595	40.6868	48.2365	-279.986	226.3	119.762	-96.0331	147.094	-96.6016	245.84	-191.883	159.897	-37.095	-82.1399	-69.8806	321.473	-60.5095	322.508	-38.4054	103.774	-55.6456	-28.9649	-123.161	156.185	-111.61	125.131	-134.993	77.6374
3412	-222.469	3.66086	1.36471	61.049	31.1428	-94.5599	-171.58	-59.5645	138.869	63.9868	40.732	48.2776	-279.062	225.358	120.287	-96.3797	146.97	-96.8888	243.04	-188.686	157.245	-35.1105	-81.9051	-72.5265	329.503	-68.3571	329.946	-46.7533	105.777	-54.607	-30.0095	-122.128	159.021	-114.487	121.656	-131.661	78.241
3413	-200.84	3.68575	1.40465	62.3435	33.3232	-94.639	-171.853	-59.2865	138.822	64.0349	40.6197	48.3389	-277.06	223.278	121.408	-97.3236	146.819	-97.0442	251.405	-197.564	170.618	-46.8534	-81.8702	-71.7252	327.758	-66.5329	327.449	-43.919	105.042	-49.1158	-42.1027	-114.352	170.632	-121.128	127.683	-135.116	77.4818
3414	-211.58	3.67262	1.39175	61.7383	32.4216	-94.546	-171.469	-59.715	138.687	64.1951	40.6984	48.1609	-275.661	222.117	121.739	-97.2101	146.713	-96.7828	247.037	-193.136	163.63	-40.8359	-81.9429	-70.5043	324.109	-62.9866	324.563	-40.4787	103.984	-52.1188	-34.9196	-118.414	165.698	-119.753	121.067	-130.442	78.485
3415	-211.35	3.68914	1.38208	60.9922	33.4228	-94.4899	-172.15	-59.2119	138.761	64.2635	40.5424	47.7788	-271.975	218.596	121.94	-96.8875	146.718	-98.1787	249.585	-194.849	169.502	-46.2174	-81.2123	-69.152	319.286	-58.1252	320.085	-35.7812	103.185	-55.808	-28.6556	-122.269	156.924	-113.62	120.033	-130.897	78.356
3416	-193.863	3.70773	1.4044	62.412	33.9531	-93.3361	-167.585	-64.2937	134.484	69.0737	40.8875	48.3477	-272.907	219.286	124.166	-99.64	146.663	-98.7697	253.615	-198.652	176.865	-52.5763	-80.9225	-71.4288	326.548	-65.2714	326.596	-43.0726	104.901	-51.898	-38.7106	-115.473	162.24	-116.003	122.545	-131.668	78.1982
3417	-197.57	3.69688	1.37497	61.0318	34.6244	-94.3938	-172.735	-58.8673	138.388	64.8306	40.3221	47.5537	-267.989	214.894	124.204	-98.826	146.582	-99.2747	249.229	-193.631	170.579	-47.2778	-80.6429	-66.5132	312.614	-51.7471	312.335	-27.2858	101.327	-51.5105	-40.6273	-114.218	159.409	-112.97	122.786	-131.757	78.108
3418	-201.197	3.72767	1.40046	62.7383	35.6696	-94.4847	-171.5	-59.3774	138.55	63.9489	41.1016	47.1349	-262.258	208.463	124.064	-97.8651	147.395	-99.9553	255.329	-199.637	179.056	-55.6581	-80.3101	-71.5678	327.537	-66.3916	327.136	-43.5459	104.986	-57.4238	-26.8078	-123.922	150.889	-107.882	124.23	-135.538	77.3459
3419	-222.005	3.67025	1.40042	62.1701	33.0293	-94.253	-167.033	-63.6072	139.247	63.6112	41.1872	48.2775	-271.091	217.463	123.548	-98.8532	146.286	-96.2537	247.789	-192.66	169.975	-46.3882	-81.6103	-73.2886	332.387	-69.1707	325.013	-41.5772	104.523	-57.1831	-25.7492	-123.115	154.531	-111.997	123.278	-134.903	77.8139
3420	-220.16	3.67885	1.36449	59.5855	34.2913	-95.2303	-173.295	-57.2634	141.416	60.9099	40.7743	47.2807	-265.231	212.293	122.419	-97.1899	145.98	-97.5302	240.977	-184.673	160.607	-38.7479	-80.9435	-65.5265	309.632	-47.6181	303.621	-18.7355	99.9753	-57.0233	-28.6809	-121.009	150.675	-108.141	123.548	-134.376	77.7958
3421	-224.265	3.69068	1.35861	61.5366	32.1527	-94.3768	-172.238	-59.3783	138.171	65.101	40.3109	47.8581	-267.118	213.746	123.489	-98.5832	146.233	-98.5696	235.528	-178.264	152.812	-32.3879	-80.4786	-69.961	320.93	-59.1847	319.385	-35.6502	103.704	-54.241	-37.12	-115.373	151.713	-107.519	124.856	-134.33	77.8444
3422	-209.726	3.71518	1.32556	61.4737	30.7708	-95.1293	-175.029	-57.2572	141.3	62.685	39.3071	48.1789	-270.911	218.369	123.211	-98.8519	145.74	-99.7528	232.935	-174.427	150.108	-30.4212	-79.9057	-70.2425	321.061	-58.9407	320.363	-37.3537	103.846	-47.6118	-44.3712	-109.486	167.579	-119.817	118.801	-126.176	78.1209
3423	-232.586	3.71928	1.32533	61.2945	30.9187	-95.3413	-174.084	-56.5061	142.218	60.1707	40.6442	47.8389	-269.735	218.035	123.127	-98.7337	145.363	-98.8906	236.732	-178.859	152.53	-32.368	-80.3492	-72.7831	328.57	-66.5076	328.802	-46.3011	105.892	-55.849	-29.9252	-118.596	150.463	-107.826	117.434	-128.288	77.3878
3424	-227.847	3.73047	1.32092	61.7745	31.3727	-94.8076	-172.188	-58.7917	139.867	62.892	40.6552	48.3149	-271.888	219.952	123.805	-99.7954	145.412	-98.4948	237.282	-179.718	152.483	-32.3613	-80.5352	-71.1861	324.951	-63.6893	325.918	-42.402	104.838	-55.4548	-36.0003	-114.467	144.329	-101.643	121.874	-132.112	77.4366
3425	-229.326	3.72889	1.31145	61.6431	31.57	-95.3947	-174.282	-56.2593	142.198	60.1289	40.6265	48.0597	-270.389	218.538	123.664	-99.4211	145.483	-98.3209	237.297	-179.682	152.277	-31.8657	-80.7756	-72.0849	327.099	-65.7087	327.946	-44.8427	105.633	-57.6027	-31.3185	-117.615	138.816	-98.7372	119.715	-130.867	78.3218
3426	-232.099	3.72231	1.31298	61.4601	31.7069	-94.8562	-172.835	-58.2871	140.316	62.5539	40.4947	48.3561	-271.773	219.719	124.237	-100.043	145.515	-98.0151	238.415	-181.202	154.357	-33.6576	-80.9659	-74.424	335.096	-73.4661	333.465	-51.3216	107.555	-61.2604	-25.1709	-121.368	131.829	-94.1002	120.491	-132.914	78.3124
3427	-224.524	3.73709	1.28731	59.2883	32.396	-93.9453	-173.108	-59.486	136.25	67.8667	39.6391	48.8254	-274.723	222.16	124.426	-100.678	145.92	-99.6046	235.046	-176.512	151.877	-31.8906	-80.1648	-66.0308	310.441	-49.5671	307.94	-23.5745	101.845	-60.7573	-26.8429	-121.06	130.348	-91.8748	123.969	-135.205	78.0761
3428	-217.381	3.72428	1.29546	62.2205	31.4129	-94.5599	-174.204	-57.8119	138.734	64.8914	39.7663	48.7992	-274.599	221.96	124.338	-100.72	146.148	-98.7499	233.783	-175.643	147.986	-28.3017	-80.6009	-71.1625	325.404	-64.0981	324.004	-40.6189	105.078	-55.9672	-39.6579	-112.644	135.071	-93.208	127.902	-136.863	77.9717
3429	-221.725	3.73139	1.28683	60.3068	32.1317	-94.4805	-173.507	-58.2888	138.342	65.0541	40.0567	48.6572	-274.143	221.426	124.206	-100.548	146.307	-99.0863	234.124	-175.797	148.239	-28.5848	-80.4672	-67.9518	316.032	-55.1121	315.046	-30.6806	102.773	-61.2439	-25.9003	-122.393	128.446	-89.7525	126.927	-138.171	77.6089
3430	-230.631	3.72234	1.27904	60.031	31.958	-95.0958	-174.403	-56.7571	141.164	61.7133	40.2565	48.3976	-273.045	220.452	123.927	-100.1	146.409	-98.8133	234.228	-176.123	148.615	-28.6217	-80.7413	-67.5299	315.132	-54.3417	314.065	-29.5387	102.438	-61.1386	-24.0258	-123.039	130.51	-92.7193	120.206	-132.455	78.2479
3431	-224.32	3.7395	1.27109	59.5581	32.8498	-94.9769	-174.63	-56.6788	140.097	62.8306	40.1844	48.2127	-270.711	218.063	124.217	-100.171	146.488	-99.9263	232.637	-173.642	148.122	-28.5168	-80.1731	-65.641	309.74	-49.0502	307.795	-23.0865	101.379	-60.9855	-24.9776	-123.218	128.198	-89.8219	123.687	-134.871	77.9321
3432	-227.751	3.73901	1.29116	61.7687	31.9676	-94.7617	-172.083	-59.0412	139.949	62.9725	40.5497	48.597	-272.446	219.409	124.608	-100.802	146.707	-98.7714	235.897	-178.035	150.066	-29.8051	-80.723	-73.6885	332.455	-70.9871	331.747	-49.3033	106.976	-61.6218	-26.2292	-121.96	126.377	-88.0922	126.232	-137.703	77.7391
3433	-231.952	3.66213	1.25912	62.0679	32.207	-94.0845	-174.207	-58.318	136.852	67.1063	39.5717	47.6311	-269.36	216.015	123.615	-98.828	146.554	-99.8421	232.373	-174.839	146.871	-25.9883	-81.5366	-70.5847	333.366	-71.2565	331.805	-50.7546	103.589	-63.4257	-22.4854	-123.225	123.395	-85.1756	121.975	-133.782	76.3789
3434	-233.6	3.68149	1.25845	61.7271	32.1448	-94.3816	-173.326	-58.583	138.413	65.0988	40.0251	47.885	-271.64	218.03	123.487	-99.0445	147.006	-99.4184	234.737	-177.617	148.718	-27.2685	-81.8626	-72.556	336.339	-73.9353	332.79	-52.6034	105.892	-64.9996	-16.1924	-128.469	123.311	-86.1107	121.242	-133.889	76.7903
3435	-226.925	3.69977	1.26865	60.1108	32.4155	-94.7672	-173.841	-57.758	139.803	63.4767	40.0595	47.9934	-272.27	218.695	123.47	-99.2261	147.137	-99.5302	234.306	-176.801	148.051	-26.9219	-81.5051	-66.5395	315.375	-54.1567	313.693	-30.7341	101.836	-61.8858	-20.6951	-126.565	129.068	-90.8957	120.897	-132.402	77.8675
3436	-229.873	3.70377	1.28422	61.1391	31.1464	-94.8977	-174.892	-56.6068	139.95	63.1514	40.0576	47.7918	-271.784	218.292	122.631	-98.5095	147.518	-100.54	232.93	-174.337	147.117	-26.5773	-80.7406	-70.0715	323.138	-61.6893	321.548	-38.6161	104.403	-58.2381	-25.5801	-124.338	137.591	-97.3047	119.806	-130.442	78.485
3437	-228.351	3.70784	1.28353	61.6354	31.4609	-95.1874	-173.473	-57.2467	141.48	61.0253	40.6481	47.4655	-268.846	215.316	122.553	-98.1518	147.779	-100.928	232.231	-173.178	146.823	-26.5438	-80.3468	-73.4001	332.006	-70.3686	330.809	-48.4218	106.737	-59.8693	-22.8289	-126.72	133.046	-93.565	122.407	-133.556	78.2966
3438	-229.807	3.72213	1.28237	61.3131	31.3049	-94.6243	-173.393	-58.2927	139.144	64.2114	40.0814	48.0299	-271.22	217.445	123.212	-99.0943	147.745	-100.845	233.342	-174.474	148.035	-27.4164	-80.4346	-75.0593	336.522	-74.7263	334.562	-53.1886	108.313	-60.9264	-19.3899	-129.416	131.344	-92.4461	121.822	-132.904	78.1509
3439	-224.392	3.73493	1.25759	59.1852	31.924	-94.1883	-173.525	-58.7933	137.207	66.6433	39.749	48.4026	-275.237	221.332	122.927	-99.3855	148.02	-101.919	231.779	-172.017	147.345	-27.0517	-79.8791	-66.5743	311.473	-50.4724	309.043	-25.1259	102.403	-60.5367	-20.9277	-128.804	129.999	-90.6933	123.917	-134.385	78.1541
3440	-220.252	3.6982	1.25917	61.4679	30.5526	-94.8729	-173.045	-58.2366	140.244	62.8224	40.2815	48.3456	-278.792	224.896	121.266	-98.2515	148.5	-100.522	232.158	-173.242	145.087	-24.7084	-80.5587	-74.2575	334.891	-73.1949	332.237	-50.0491	107.402	-59.373	-25.7675	-125.325	130.109	-89.8793	127.185	-136.769	78.1475
3441	-214.799	3.70961	1.24994	58.7691	32.6104	-94.6648	-173.981	-57.7874	138.981	64.412	39.9663	48.6624	-280.133	226.228	121.741	-98.8088	148.227	-99.5286	233.594	-175.36	144.65	-24.0017	-81.13	-65.1355	308.198	-47.4801	305.529	-21.0137	101.197	-62.7807	-17.756	-130.562	125.436	-87.3256	125.998	-136.699	77.8779
3442	-220.908	3.6999	1.25444	61.1728	31.067	-94.8962	-173.504	-57.9075	140.539	62.643	40.1737	48.5742	-280.992	227.028	121.105	-98.3605	148.528	-99.9299	234.256	-175.863	146.035	-25.318	-80.7481	-73.4361	331.358	-69.8395	330.57	-48.2244	106.907	-63.0958	-19.5961	-128.929	123.737	-85.7285	128.341	-139.264	77.8568
3443	-218.403	3.69076	1.28385	61.5004	31.2615	-94.949	-173.132	-57.873	140.24	62.5128	40.5271	48.6652	-282.713	228.788	120.792	-98.3292	148.588	-98.3317	239.482	-182.649	149.538	-27.9069	-81.6091	-71.7657	327.426	-66.27	327.047	-43.5095	105.198	-59.6768	-27.3277	-123.174	131.81	-91.7328	126.835	-137.22	78.0824
3444	-215.529	3.69606	1.29374	61.6618	31.8933	-94.7847	-173.057	-58.3266	139.609	63.4773	40.2989	48.8617	-282.609	228.622	121.806	-99.3387	148.361	-98.0298	242.584	-186.261	153.78	-31.4604	-81.7801	-74.4584	335.795	-74.2473	333.787	-51.4942	107.397	-60.7639	-27.4739	-122.784	128.737	-89.1738	129.861	-140.171	78.0524
3445	-214.26	3.71069	1.29619	60.4661	31.9992	-93.9313	-174.074	-58.7185	135.852	68.3794	39.4615	49.1404	-283.655	229.395	122.059	-99.6618	148.31	-99.1011	242.943	-185.95	155.696	-33.4113	-81.1982	-69.0167	318.865	-57.8649	318.09	-34.1692	103.607	-60.566	-26.3038	-123.631	131.56	-91.7514	127.67	-138.381	77.9052
3446	-208.015	3.70652	1.3264	61.8744	32.2444	-93.4936	-173.123	-59.9705	134.155	70.3393	39.4946	49.1966	-283.906	229.511	122.389	-100.022	148.398	-98.8946	248.469	-192.14	162.913	-39.5396	-81.3336	-71.6712	327.36	-66.229	326.894	-43.3482	105.124	-57.3614	-34.414	-117.607	137.854	-95.8762	127.578	-137.518	77.9693
3447	-210.248	3.71425	1.30735	59.7953	33.9373	-94.4314	-172.114	-59.2748	138.117	64.9433	40.5241	47.8687	-276.446	222.457	121.344	-98.3007	148.795	-100.875	246.34	-188.527	163.118	-40.3781	-80.2209	-66.027	310.631	-49.909	309.741	-24.8231	101.348	-61.6268	-24.498	-124.844	132.145	-92.2521	129.356	-140.647	77.3482
3448	-222.87	3.71227	1.29916	60.5767	33	-95.0085	-172.661	-58.0514	140.664	61.8171	40.7849	47.1906	-271.023	217.103	120.978	-97.2624	148.906	-102.036	240.615	-181.598	157.432	-35.9476	-79.5114	-67.8423	315.502	-54.6643	315.148	-30.887	102.778	-59.9829	-26.3168	-123.993	134.905	-94.1415	127.238	-138.052	77.4261
3449	-225.558	3.71197	1.31825	62.1421	33.2787	-94.9788	-174.733	-56.6458	140.153	62.8537	40.1258	47.0179	-268.978	214.983	121.374	-97.5135	149.093	-102.728	243.97	-184.763	162.979	-40.93	-79.1215	-73.4119	331.676	-70.2767	331.479	-48.8079	106.629	-60.9548	-27.3045	-123.003	131.945	-91.2754	131.099	-142.1	77.0799
3450	-225.315	3.71813	1.32235	61.9056	32.6806	-94.367	-170.797	-60.4686	138.06	64.9208	40.7212	47.4781	-270.432	216.212	122.478	-98.7734	149.13	-102.153	242.389	-183.487	159.994	-38.1999	-79.4692	-72.0123	327.284	-66.0792	327.219	-44.1912	105.739	-60.8043	-25.5155	-124.22	134.186	-93.7573	127.631	-138.948	77.2406
3451	-230.03	3.70479	1.32338	62.1183	33.239	-95.1461	-173.175	-57.6126	141.347	61.2622	40.5937	47.4141	-268.405	214.094	123.597	-99.8253	149.155	-101.299	241.932	-183.687	158.612	-36.8107	-79.9916	-74.0968	334.902	-73.345	332.743	-50.2807	107.067	-62.7182	-22.2923	-127.028	131.041	-90.912	132.204	-143.534	76.5934
3452	-220.139	3.70997	1.31788	61.0036	32.7914	-94.5302	-171.854	-59.6186	138.849	64.3436	40.3676	48.0249	-272.094	217.57	123.969	-100.578	149.174	-100.992	239.799	-181.601	154.941	-33.5259	-80.2176	-68.6009	317.882	-56.8877	316.683	-32.6089	103.261	-59.4182	-29.2762	-121.996	136.441	-94.7476	130.689	-140.912	77.0261
3453	-219.072	3.72038	1.3467	62.7249	33.3907	-94.2892	-172.318	-59.5125	137.575	65.8604	40.1948	48.1358	-271.134	216.487	124.545	-101.037	149.137	-100.399	245.124	-187.85	160.755	-38.3395	-80.6136	-71.2554	325.888	-64.7705	325.616	-41.9719	104.838	-57.2715	-36.1608	-116.783	138.886	-95.7847	131.705	-141.529	77.0665
3454	-222.524	3.72716	1.33319	61.8665	33.757	-94.9896	-173.117	-57.7432	140.587	62.0052	40.6407	47.6786	-267.778	213.291	124.367	-100.393	149.229	-100.776	244.19	-186.53	160.531	-38.2579	-80.4468	-69.3446	320.195	-59.2013	319.556	-35.4376	103.586	-58.777	-30.8803	-120.459	136.886	-95.5148	127.897	-138.673	77.5144
3455	-222.978	3.7185	1.33562	61.362	33.8264	-94.8596	-175.91	-55.9869	139.353	64.0592	39.6403	47.1546	-262.659	208.17	124.436	-99.9971	149.565	-103.297	240.578	-181.042	159.979	-38.6206	-79.0285	-68.2387	317.054	-56.1455	316.32	-31.8713	102.806	-60.1191	-27.2808	-122.751	136.487	-96.0468	126.589	-138.097	77.5566
3456	-231.995	3.70889	1.33896	62.4057	32.9605	-95.3163	-174.277	-56.4825	142.144	60.4094	40.4685	46.9882	-262.53	208.16	124.125	-99.6924	149.777	-102.892	240.774	-181.49	159.935	-38.2845	-79.3641	-71.6024	326.231	-64.9847	325.844	-42.5511	105.342	-58.8864	-27.8964	-121.871	140.941	-100.481	121.531	-133.124	78.14
3457	-226.017	3.71261	1.36904	62.7367	33.9384	-94.8756	-172.373	-58.5419	140.138	62.5347	40.6791	47.3692	-263.446	208.923	124.801	-100.52	149.727	-101.468	246.52	-188.931	165.291	-42.5223	-80.2165	-74.2402	335.09	-73.5681	333.7	-51.2749	107.168	-59.6796	-30.2076	-119.44	139.219	-98.7058	125.164	-136.867	77.8304
3458	-227.751	3.71787	1.35158	62.1381	32.4592	-94.0037	-169.675	-61.9005	136.85	66.4175	40.6759	47.3963	-263.472	208.522	124.098	-100.139	150.441	-104.225	238.433	-178.407	158.545	-37.4795	-78.7345	-73.1097	329.824	-68.35	329.532	-47.1036	106.729	-60.6476	-26.1832	-122.616	138.843	-99.0192	124.077	-136.136	77.8361
3459	-219.135	3.65288	1.30868	61.0838	34.3712	-94.4866	-171.516	-59.6812	139.096	63.8369	40.6481	47.0775	-260.28	205.085	124.609	-99.8195	149.976	-101.993	233.616	-176.284	149.974	-28.2644	-81.3924	-62.6377	311.166	-50.0536	308.031	-24.4318	97.9639	-60.8879	-28.2794	-119.537	133.672	-93.3862	120.614	-132.227	76.8214
3460	-225.758	3.68439	1.3251	62.252	33.1991	-94.8616	-172.314	-58.6489	140.413	62.3589	40.6127	47.667	-263.994	208.696	124.309	-100.217	150.277	-101.223	236.076	-179.457	151.547	-29.2399	-81.9177	-67.6146	321.131	-59.4725	319.371	-37.0248	102.131	-59.2674	-31.5402	-118.001	137.194	-96.1356	122.684	-133.503	77.335
3461	-230.512	3.68078	1.33231	62.7981	33.2732	-95.3279	-174.24	-56.435	142.163	60.2905	40.5771	47.2163	-260.986	205.786	123.787	-99.3428	150.513	-101.71	237.235	-180.284	153.323	-30.7386	-81.7278	-72.8833	335.07	-72.5913	332.512	-52.2792	106.425	-62.0437	-24.8522	-122.354	134.306	-95.1814	121.304	-133.202	77.5329
3462	-224.829	3.7021	1.31299	59.7482	33.6125	-94.6564	-171.901	-59.2918	139.472	63.497	40.543	47.9359	-268.229	212.897	122.909	-99.4543	150.857	-101.916	236.256	-178.913	151.955	-29.7605	-81.3922	-64.7211	308.778	-47.6075	306.324	-23.1365	101.074	-62.7582	-21.7351	-125.453	133.786	-94.7886	122.855	-134.664	77.4394
3463	-227.842	3.67084	1.31974	61.5939	31.0085	-94.9796	-173.345	-57.8549	140.734	62.2516	40.2941	48.3827	-274.983	219.826	121.336	-98.8982	151.257	-100.942	233.757	-176.556	146.805	-25.3928	-81.517	-74.4197	335.701	-74.1299	333.846	-51.6388	107.392	-62.1423	-22.3254	-126.143	134.549	-94.7931	126.29	-137.815	77.3706
3464	-220.76	3.69679	1.31347	60.468	31.3065	-94.6593	-172.991	-58.5805	139.097	64.1756	40.1894	48.7869	-276.716	221.449	121.812	-99.5188	150.93	-100.786	233.774	-176.614	146.912	-25.5267	-81.482	-68.2389	316.807	-55.8698	315.745	-31.7243	103.107	-59.2503	-27.6271	-122.764	138.885	-97.7443	124.619	-135.15	77.7638
3465	-226.25	3.69842	1.31361	60.4595	31.5439	-95.1179	-173.836	-57.1718	141.191	61.5661	40.4108	48.5634	-275.012	220.01	121.936	-99.4005	150.739	-100.447	234.917	-177.95	148.047	-26.4492	-81.6037	-67.8978	316.165	-55.2641	314.547	-30.3638	102.855	-58.2109	-28.7719	-121.746	141.107	-99.9168	121.28	-131.83	78.2832
3466	-226.288	3.70489	1.31591	60.7455	31.6319	-94.9862	-175.054	-56.3098	140.191	62.7615	40.1227	48.2724	-272.536	217.637	122.045	-99.1625	150.705	-101.358	234.729	-177.004	148.924	-27.4879	-81.0755	-68.1367	316.643	-55.7359	315.518	-31.3385	102.993	-57.363	-30.55	-120.459	141.902	-100.434	119.977	-130.442	78.485
3467	-226.644	3.7042	1.31715	61.6918	31.189	-95.0713	-173.687	-57.3032	141.065	61.6669	40.4682	48.1988	-271.861	216.933	122.121	-99.0507	150.726	-101.185	235.716	-178.174	150.356	-28.6148	-81.169	-73.6383	332.229	-70.6681	330.754	-48.6363	107.21	-60.3207	-24.1298	-124.582	137.3	-97.8549	118.872	-130.442	78.485
3468	-229.166	3.72512	1.31547	61.1764	31.5172	-94.9321	-173.549	-57.6764	140.542	62.4042	40.3352	48.5392	-274.242	219.366	122.427	-99.4206	150.421	-100.942	238.698	-181.597	153.781	-31.3088	-81.3183	-71.1154	322.78	-61.1965	322.396	-39.914	105.764	-60.2319	-23.8044	-125.075	138.183	-98.5705	119.008	-130.442	78.485
3469	-227.846	3.70443	1.32385	61.7544	31.5434	-95.0445	-175.154	-56.1879	140.546	62.4286	40.1023	48.0258	-273.341	218.645	121.152	-98.1458	150.723	-101.719	239.16	-181.582	155.329	-33.0192	-80.7348	-70.7177	323.127	-61.7615	322.755	-39.431	104.865	-56.7413	-33.0524	-118.404	143.642	-101.583	120.166	-130.442	78.485
3470	-224.891	3.73842	1.33511	62.2072	32.4408	-94.5051	-174.817	-56.4768	137.938	65.0937	40.4531	48.1324	-271.378	215.862	120.472	-97.2859	151.137	-100.808	239.136	-182.217	153.352	-31.1662	-81.109	-70.625	323.099	-61.8377	322.891	-39.4094	104.684	-59.3951	-30.8828	-118.981	135.099	-94.6674	119.613	-131.283	78.4182
3471	-228.637	3.73285	1.31069	60.9026	34.0432	-95.0068	-174.944	-56.3908	140.608	62.3495	40.1561	47.7025	-267.065	211.09	119.405	-95.777	151.682	-101.757	240.916	-183.4	156.724	-34.2323	-80.5009	-66.8443	312.492	-51.2476	312.647	-29.0132	102.088	-62.7778	-24.193	-122.444	131.064	-92.1174	118.224	-130.833	77.4448
3472	-226.306	3.74763	1.2857	61.2207	33.7398	-95.0732	-174.133	-56.949	141.269	61.5391	40.3898	47.5622	-265.546	209.385	119.287	-95.4625	151.921	-103.059	236.877	-178.055	153.536	-32.0056	-79.6372	-67.1972	312.821	-51.664	312.99	-29.3878	102.549	-60.9792	-28.685	-119.949	129.621	-90.5709	118.839	-130.583	78.3764
3473	-230.829	3.74998	1.30624	62.6189	33.1561	-95.087	-173.027	-57.7191	140.993	61.5416	40.6589	47.6526	-264.72	208.607	119.837	-95.9225	151.742	-102.355	237.648	-179.32	152.92	-31.25	-80.0309	-74.4871	333.512	-71.4952	333.09	-52.1007	108.101	-62.6876	-24.9741	-122.567	127.696	-89.3619	119.973	-132.04	78.1025
3474	-220.334	3.74921	1.29435	61.2307	32.7982	-94.406	-173.939	-58.0826	138.107	65.4908	39.871	48.2132	-269.907	213.685	120.044	-96.7763	151.745	-102.635	236.06	-177.409	151.101	-29.7744	-79.8562	-68.1889	315.228	-54.1362	314.965	-31.6035	103.52	-59.673	-31.1014	-118.906	131.916	-91.8798	120.141	-130.842	78.4187
3475	-232.619	3.73933	1.30462	62.3013	32.7571	-95.1315	-173.915	-57.0324	141.361	61.3379	40.4499	48.0553	-269.456	213.46	119.996	-96.6052	151.687	-101.229	238.538	-181.022	152.114	-30.1162	-80.6775	-71.4222	324.011	-62.5592	324.387	-42.0135	105.874	-62.871	-23.9621	-123.129	128.562	-90.7706	117.97	-130.442	78.485
3476	-220.907	3.73781	1.27639	60.1329	33.7866	-95.0802	-175.463	-55.8478	140.481	62.4403	40.0711	47.7338	-268.983	213.119	119.272	-95.9051	151.925	-102.808	235.418	-176.462	150.609	-29.363	-79.7445	-65.422	307.876	-47.0647	306.071	-21.9552	101.692	-62.1414	-25.7759	-122.603	127.453	-89.0057	120.168	-131.46	78.4301
3477	-223.064	3.72444	1.28138	62.1135	31.5767	-94.5766	-174.389	-57.5434	138.723	64.7916	39.8453	48.0775	-273.284	217.255	118.887	-96.0054	152.065	-103.129	234.044	-174.745	149.554	-28.5274	-79.5157	-70.6055	322.812	-61.3741	321.182	-38.2033	105.092	-57.626	-35.6818	-116.378	134.067	-92.4644	121.568	-130.962	78.4602
3478	-232.059	3.71554	1.27987	62.4123	32.1774	-95.2774	-174.059	-56.6556	141.887	60.6021	40.5784	47.5973	-270.121	214.293	118.604	-95.3345	152.151	-102.55	234.119	-175.229	148.448	-27.3609	-79.8569	-73.3545	331.067	-69.4181	329.574	-47.1921	106.859	-63.1163	-24.0403	-123.922	124.778	-86.9928	121.271	-133.233	78.4997
3479	-225.166	3.72712	1.26399	59.8789	33.88	-94.7588	-172.932	-58.3897	139.721	63.3263	40.3602	48.0037	-271.52	215.662	119.366	-96.1729	151.792	-102.194	233.812	-175.195	147.941	-26.8051	-80.0286	-65.2018	308.055	-47.3862	306.03	-21.4694	101.268	-65.3819	-18.579	-127.948	120.222	-83.6129	121.534	-133.899	78.1347
3480	-227.754	3.70151	1.26064	62.1608	31.8829	-95.1074	-173.801	-57.2311	141.295	61.5279	40.3723	47.9501	-274.477	218.714	118.139	-95.3126	152.029	-102.216	232.572	-173.854	146.95	-25.9753	-79.9158	-74.6775	336.083	-74.5034	334.14	-52.0734	107.652	-64.5931	-21.8757	-125.874	119.518	-82.4905	124.215	-135.839	78.3008
3481	-221.833	3.72395	1.243	59.8491	32.9393	-94.4485	-174.697	-57.5318	138.005	65.7545	39.6578	48.5001	-278.155	222.288	118.671	-96.2541	151.762	-102.708	232.559	-173.418	147.642	-26.6988	-79.5976	-65.9659	310.162	-49.3927	308.207	-23.8183	101.738	-64.9923	-20.97	-127.049	117.74	-80.7059	126.073	-137.268	78.1325
3482	-221.52	3.73531	1.2382	59.6996	34.0794	-94.9638	-173.941	-57.2326	140.282	62.5812	40.3399	48.4833	-277.354	221.621	118.893	-96.2768	151.433	-101.168	234.19	-176.096	146.853	-25.5676	-80.4118	-65.1253	307.879	-47.2579	305.827	-21.5	101.365	-67.1402	-15.7576	-130.869	113.293	-77.3686	126.368	-138.051	77.8145
3483	-221.606	3.71916	1.25308	61.4584	31.5337	-94.8316	-173.758	-57.7877	139.872	63.3852	40.0583	48.8284	-281.644	225.782	118.543	-96.3993	151.568	-100.798	236.163	-178.405	148.555	-26.9552	-80.5015	-70.5949	322.775	-61.6126	322.582	-39.3568	104.894	-62.989	-23.8637	-124.96	123.245	-85.0679	123.298	-134.202	78.1651
3484	-218.435	3.71831	1.24963	62.028	31.912	-95.2338	-173.941	-56.8546	141.635	60.9316	40.5351	48.3033	-278.342	222.765	118.199	-95.6903	151.503	-101.121	235.164	-176.97	148.209	-26.8887	-80.1956	-73.6791	332.27	-70.7504	331.169	-48.7819	106.998	-64.0155	-23.1112	-125.506	118.894	-81.4011	125.461	-136.492	78.2249
3485	-225.551	3.72859	1.24814	60.4223	32.2161	-94.6952	-174.586	-57.2848	139.09	64.3614	39.8721	48.7066	-279.946	224.409	119.272	-96.8132	151.065	-101.081	236.208	-178.144	149.914	-28.2791	-80.1939	-68.1234	316.061	-55.1556	315.254	-31.158	103.057	-63.841	-21.1184	-126.882	121.22	-83.6571	121.28	-132.8	78.1699
3486	-224.614	3.71575	1.26027	61.7998	31.9447	-94.8082	-175.542	-56.2263	139.398	63.9122	39.84	48.1842	-277.894	222.456	118.366	-95.7484	151.329	-101.823	237.507	-179.028	152.197	-30.4526	-79.7951	-73.5526	331.695	-70.2168	331.141	-48.7151	106.889	-64.7376	-21.4649	-126.081	119.884	-82.7999	123.485	-135.343	78.1414
3487	-220.511	3.7203	1.25992	62.1543	31.7356	-94.9878	-173.61	-57.5761	140.607	62.349	40.3053	48.3266	-277.971	222.464	118.593	-95.9993	151.176	-101.199	237.04	-179.007	151.522	-29.7769	-80.0394	-71.9412	327.817	-66.5704	326.822	-43.5064	105.435	-60.9947	-28.537	-121.835	125.223	-85.9066	122.794	-133.332	78.3538
3488	-229.751	3.73641	1.23092	60.1841	33.3103	-95.6318	-174.348	-56.4943	142.31	60.0624	40.3836	47.8427	-274.647	219.243	118.241	-95.2828	151.197	-101.932	236.178	-177.383	151.152	-29.7475	-79.5582	-66.3838	311.532	-50.4056	310.242	-26.3384	101.858	-64.1254	-21.4367	-126.398	121.32	-82.872	123.024	-133.992	77.0101
3489	-221.134	3.73716	1.24032	61.9106	31.5973	-94.9257	-173.456	-57.7274	140.164	62.7444	40.3445	48.3885	-278.113	222.69	119.334	-96.776	151.085	-101.992	235.563	-176.479	151.267	-29.9855	-79.3873	-70.9538	324.245	-62.9876	324.039	-40.7811	104.907	-61.3965	-27.7101	-122.477	123.599	-84.3093	123.087	-133.182	77.8607
3490	-221.976	3.72645	1.242	61.9773	31.902	-95.1689	-173.891	-56.9846	141.384	61.2463	40.5009	48.1196	-276.906	221.672	119.356	-96.6823	151.098	-101.98	236.213	-177.11	152.335	-30.9152	-79.3563	-74.0175	333.593	-71.9879	331.861	-49.6125	107.214	-63.9772	-23.1585	-125.315	118.851	-81.3235	124.077	-135.043	78.0023
3491	-224.535	3.73735	1.23285	59.6091	33.7519	-94.7437	-173.151	-58.3246	139.515	63.6729	40.2156	48.5088	-278.696	223.466	119.953	-97.3594	150.716	-101.432	237.167	-178.505	152.8	-31.0934	-79.6208	-65.6978	309.213	-48.4711	307.427	-22.973	101.549	-67.0769	-16.5212	-129.706	113.609	-77.8626	124.595	-136.542	77.7422
3492	-222.877	3.72499	1.25701	61.923	31.9985	-95.0184	-173.934	-57.3029	140.565	62.4099	40.2162	48.7993	-280.197	225.005	120.329	-97.9115	150.445	-99.6799	239.409	-182.155	152.397	-30.2843	-80.5579	-71.7023	327.062	-65.9191	326.55	-43.0768	105.203	-63.0859	-24.6015	-123.942	121.662	-83.9433	121.962	-133.395	78.2514
3493	-221.355	3.71839	1.28879	61.953	32.9216	-94.98	-175.001	-56.5366	140.336	62.8391	39.9698	48.7956	-279.921	224.926	120.918	-98.5159	150.186	-99.1855	246.738	-190.529	161.686	-38.073	-80.9191	-74.4579	335.253	-73.7776	334.122	-51.8872	107.411	-64.2122	-24.5082	-122.904	122.342	-85.1216	123.223	-135.15	78.1861
3494	-214.341	3.73147	1.26435	59.5349	33.6072	-93.9454	-175.586	-57.5605	135.804	68.7067	39.0271	48.8794	-280.914	225.767	120.573	-98.2603	150.255	-101.648	242.135	-183.888	158.977	-36.4414	-79.6049	-65.433	307.943	-47.2422	306.729	-22.362	101.486	-63.1386	-26.2293	-123.02	122.892	-84.2816	127.254	-137.56	77.7437
3495	-211.841	3.7249	1.2643	61.5758	31.6785	-94.6159	-175.052	-56.9793	138.593	64.9742	39.7167	48.6717	-279.949	224.885	120.298	-97.9264	150.297	-101.283	237.742	-179.36	152.732	-31.1564	-79.6927	-70.3809	321.843	-60.5159	320.951	-37.9203	104.943	-59.5246	-33.7015	-118.229	128.599	-87.6946	127.071	-136.031	77.9025
3496	-213.551	3.74255	1.29113	61.7329	32.0213	-94.3132	-174.513	-57.8625	137.236	66.6363	39.5973	49.6915	-284.272	228.474	120.308	-98.8871	151.432	-99.8531	243.431	-186.386	157.591	-34.9852	-80.3412	-74.7536	332.41	-70.9023	332.04	-49.6258	107.964	-64.2224	-25.9482	-122.044	122.081	-84.2148	126.682	-138.017	77.7616
3497	-219.377	3.73944	1.29977	62.1	33.07	-94.9346	-174.524	-56.7958	140.018	62.9578	40.2033	49.3653	-281.637	225.872	119.909	-98.171	151.331	-98.8426	244.815	-188.875	158.123	-35.1419	-81.1135	-74.1219	331.761	-70.2684	331.901	-49.5115	107.386	-65.6622	-24.8993	-122.418	119.063	-81.6852	129.284	-141.044	77.3957
3498	-215.581	3.73915	1.29726	62.1768	32.5159	-94.7704	-173.37	-58.0304	139.204	63.8613	40.2727	49.6263	-282.395	226.547	120.398	-98.6214	150.975	-97.992	242.635	-187.093	153.913	-31.4434	-81.4794	-71.9875	325.689	-64.4168	325.963	-43.0338	105.937	-63.5103	-28.5368	-119.968	123.578	-85.1473	127.053	-138.089	77.6182
3499	-215.937	3.73971	1.2859	60.2793	34.5012	-95.2229	-173.444	-57.1446	141.304	61.0484	40.7382	49.0426	-278.866	223.214	120.186	-97.9582	150.965	-98.2351	243.244	-187.543	155.259	-32.7443	-81.3388	-66.1444	309.676	-48.9589	308.832	-24.3009	101.851	-66.1829	-23.0039	-123.742	119.113	-81.9083	128.149	-140.067	77.2154
3500	-217.624	3.72309	1.28674	62.2305	32.9563	-94.8398	-173.356	-57.975	139.876	63.1656	40.2948	49.1973	-280.62	224.883	120.255	-98.1556	150.922	-98.6945	241.157	-185.027	153.958	-31.8183	-81.0123	-73.9483	333.038	-71.5172	331.781	-49.51	107.25	-66.389	-23.7716	-123.549	116.794	-79.5388	131.085	-142.625	77.1771
3501	-216.2	3.72153	1.28263	62.1461	32.3973	-94.8937	-173.729	-57.5556	139.864	63.0843	40.2919	49.5188	-281.737	226.146	121.519	-99.376	150.407	-97.5697	239.345	-183.681	149.896	-28.2319	-81.4938	-72.0853	327.493	-66.2237	326.749	-44.3465	105.904	-64.8302	-25.5169	-122.28	120.206	-82.3995	128.742	-139.546	77.23
3502	-213	3.69171	1.3096	61.9806	32.6165	-94.8868	-173.359	-57.8939	140.019	62.9499	40.3479	49.7641	-284.566	229.311	121.936	-100.161	150.234	-96.24	244.324	-189.99	154.984	-32.3806	-82.1854	-74.5718	335.795	-74.365	334.689	-52.362	107.412	-65.1778	-26.336	-121.214	122.547	-84.4591	130.55	-141.659	76.9845
3503	-208.67	3.69006	1.29804	60.81	32.0774	-94.1555	-175.459	-57.4354	136.919	67.4254	39.1481	49.9106	-286.008	230.668	121.703	-100.019	150.021	-97.8826	241.162	-185.389	153.625	-31.7733	-81.2235	-68.5525	317.581	-56.7074	317.017	-32.9694	103.279	-62.5136	-31.3871	-117.864	127.975	-88.4335	129.776	-139.863	77.2196
3504	-209.982	3.68811	1.30211	61.9294	32.0295	-94.0771	-173.807	-58.7037	136.626	67.3892	39.6376	49.7256	-284.482	229.218	121.833	-99.8254	149.816	-97.4043	240.588	-184.963	152.437	-30.7711	-81.3807	-74.0492	334.024	-72.5321	332.421	-50.0351	107.161	-64.578	-27.7167	-120.603	122.713	-84.2093	132.026	-142.679	77.0587
3505	-209.711	3.70167	1.3204	62.2387	33.6057	-94.8379	-173.862	-57.434	139.68	63.2907	40.3089	49.5102	-282.515	227.243	121.507	-99.2493	149.686	-96.0416	246.387	-192.183	158.095	-35.3364	-82.1337	-74.8985	336.933	-75.4981	335.554	-53.3874	107.696	-66.0929	-25.091	-122.552	120.042	-82.047	134.332	-145.517	76.7278
3506	-198.771	3.71256	1.30823	61.1636	33.427	-93.7173	-177.629	-56.2188	135.07	69.9813	38.4611	49.447	-283.7	228.115	120.46	-98.3462	150.026	-99.9097	245.411	-188.488	162.606	-40.0623	-80.1705	-68.53	316.046	-55.0742	316.222	-32.506	103.559	-61.4689	-35.3896	-116.155	127.215	-86.1818	136.408	-145.303	76.853
3507	-209.38	3.70406	1.29885	61.9071	32.6858	-93.6829	-176.546	-56.9725	135.048	69.7349	38.8292	49.0214	-280.665	225.276	120.442	-97.822	149.839	-100.408	239.341	-181.635	155.366	-34.1175	-79.8592	-73.4237	330.538	-69.0886	330.838	-48.3792	106.855	-65.5159	-25.2143	-123.926	119.445	-80.647	137.833	-148.283	76.5273
3508	-208.18	3.71522	1.3163	62.3391	33.6742	-94.2463	-175.023	-57.2422	137.302	66.4406	39.7196	48.5883	-278.408	223.009	119.99	-97.1825	150.072	-99.8835	244.879	-187.958	161.882	-39.5613	-80.2276	-70.8239	323.332	-62.225	323.939	-40.3202	104.716	-63.2066	-30.2168	-120.294	124.412	-84.3732	136.666	-146.887	76.6634
3509	-218.495	3.71488	1.31824	62.1384	34.0343	-94.2649	-174.438	-57.6894	137.337	66.2819	39.8412	48.1324	-274.737	219.405	120.083	-96.7714	150.101	-100.668	244.031	-186.441	161.853	-39.7393	-79.8153	-74.5978	333.834	-72.2688	334.274	-52.2525	107.753	-67.0703	-21.0909	-126.715	118.956	-80.8396	137.246	-148.764	76.1987
3510	-216.358	3.72475	1.31092	62.3072	33.2583	-94.4856	-171.927	-59.4529	138.391	64.6943	40.4911	48.3481	-275.171	219.561	120.213	-96.9723	150.155	-99.9302	240.769	-183.473	156.377	-34.9249	-80.1621	-71.8128	324.843	-63.5401	325.832	-43.1041	105.963	-63.7326	-27.5897	-122.285	124.968	-85.2585	135.345	-145.674	76.5741
3511	-215.787	3.71164	1.32527	62.5257	34.3667	-94.7512	-173.796	-57.6695	139.47	63.6264	40.2228	48.368	-275.5	220.006	120.876	-97.6736	150.115	-99.0801	247.241	-191.101	164.157	-41.327	-80.7451	-74.7937	336.418	-74.9936	335.169	-53.0301	107.689	-65.3424	-25.0795	-123.826	121.594	-82.6825	136.55	-147.492	76.4496
3512	-205.409	3.70517	1.30602	61.3975	33.0187	-93.3749	-175.315	-58.4185	133.458	71.5364	38.7724	48.2741	-276.075	220.279	120.002	-96.9664	150.616	-102.902	238.372	-178.905	157.807	-36.918	-78.7132	-68.7868	317.864	-56.9564	317.345	-33.4403	103.533	-61.9437	-32.1287	-119.474	126.571	-85.6913	136.917	-146.315	76.6789
3513	-220.466	3.70699	1.32883	62.4515	34.3455	-94.5812	-173.449	-58.0842	138.985	64.192	40.2461	47.7867	-272.13	216.532	120.204	-96.6933	150.659	-100.986	245.072	-187.516	164.278	-41.9481	-79.8511	-73.1299	330.833	-69.5489	330.674	-47.7803	106.35	-66.4407	-22.0005	-126.004	121.138	-82.7686	136.265	-148.16	76.2591
3514	-213.147	3.71601	1.33968	62.8397	35.1856	-94.4061	-172.282	-59.2368	137.964	65.2016	40.4001	47.9852	-272.019	216.222	120.405	-96.8907	150.628	-100.323	247.743	-190.99	167.371	-44.4628	-80.317	-75.499	339.413	-77.9642	337.299	-55.3682	108.145	-66.6848	-22.2434	-126.166	119.276	-80.7791	138.575	-149.996	76.1555
3515	-198.422	3.72033	1.32016	61.3026	33.7521	-93.074	-175.083	-59.0771	132.371	73.0176	38.5439	48.1338	-273.346	217.239	120.063	-96.8874	150.992	-104.399	239.778	-179.626	162.275	-41.0961	-78.1701	-68.2561	315.617	-54.7402	315.297	-31.5468	103.423	-61.9369	-32.1275	-119.879	127.138	-85.8496	139.136	-148.408	76.4343
3516	-217.351	3.6858	1.3189	62.4397	33.233	-94.5455	-175.486	-56.7783	138.611	65.2106	39.4506	47.6565	-270.537	214.898	120.229	-96.8175	150.991	-102.883	236.037	-176.717	155.846	-35.1379	-79.0587	-73.9651	333.455	-72.0719	332.438	-50.0334	107.151	-65.5268	-24.3697	-124.955	121.415	-82.4574	139.442	-150.204	76.396
3517	-216.339	3.70511	1.32105	61.501	33.5993	-94.6375	-172.313	-59.0672	139.141	63.9972	40.3599	47.9513	-271.782	216.073	120.451	-97.2751	150.913	-101.568	237.758	-179.51	156.06	-34.9139	-79.806	-68.7648	317.809	-56.9101	317.236	-33.2279	103.473	-63.9561	-27.2037	-122.543	125.318	-85.8502	136.574	-147.318	76.6389
3518	-219.298	3.70215	1.31982	61.3713	33.6233	-94.925	-175.261	-56.3239	140.029	63.1334	39.9442	47.629	-268.923	213.403	120.675	-97.1636	150.908	-102.095	238.013	-179.382	157.252	-36.0488	-79.5734	-68.3073	316.855	-56.0239	316.174	-31.9299	103.063	-63.5436	-27.0001	-122.179	127.163	-88.1864	132.139	-143.342	77.0692
3519	-219.057	3.70563	1.32605	63.0278	33.1864	-94.8161	-174.389	-57.0729	139.436	63.6213	40.1473	47.6382	-267.382	211.724	121.123	-97.469	151	-102.144	236.237	-177.425	155.249	-34.3646	-79.5662	-71.0481	325.058	-63.9077	324.317	-40.7166	104.829	-60.2777	-35.1372	-116.869	130.055	-89.0586	133.334	-143.156	77.2338
3520	-218.107	3.7128	1.30461	60.4599	34.6813	-94.9865	-174.369	-56.8671	140.294	62.599	40.2244	47.6076	-266.927	211.328	121.583	-97.8431	150.987	-102.296	236.182	-177.201	155.454	-34.5007	-79.5487	-65.4956	309.206	-48.5697	307.519	-22.6194	101.17	-64.8909	-23.5681	-125.045	123.079	-84.8766	132.75	-144.076	76.9426
3521	-219.248	3.70308	1.3103	62.5881	33.0533	-94.7478	-173.759	-57.7301	139.476	63.6754	40.154	47.8789	-269.742	213.966	121.417	-98.0076	151.132	-102.072	235.435	-176.575	154.186	-33.2796	-79.6966	-74.0932	334.203	-72.7414	332.808	-50.3764	107.146	-64.0694	-26.5808	-123.355	122.321	-83.4116	135.623	-146.17	76.9176
3522	-214.731	3.72245	1.30594	60.4168	34.729	-94.333	-173.731	-58.4421	137.692	66.0581	39.7654	48.269	-271.075	215.194	122.009	-98.7827	150.944	-101.94	237.144	-178.561	156.093	-34.7949	-79.8383	-66.0949	310.352	-49.6342	308.984	-24.3674	101.69	-67.2014	-19.824	-127.779	117.823	-80.5819	136.155	-147.989	76.5981
3523	-209.252	3.73292	1.2968	60.3656	35.1334	-94.8625	-173.86	-57.3906	139.837	63.0876	40.3072	48.1299	-270.436	214.564	121.713	-98.4761	151.052	-101.649	237.166	-178.733	155.392	-34.1244	-79.9955	-65.4848	308.533	-47.8672	306.875	-22.3963	101.49	-66.5467	-21.1242	-127.421	117.85	-79.9649	137.389	-148.351	76.4638
3524	-204.368	3.71571	1.30376	62.7501	33.5346	-94.9034	-172.944	-58.1465	140.167	62.68	40.449	48.5135	-271.783	215.83	122.316	-99.2207	150.834	-100.237	233.625	-175.858	148.54	-27.9477	-80.6755	-74.2791	334.826	-73.3562	333.194	-50.8738	107.318	-65.706	-23.611	-126.13	116.766	-78.2326	139.96	-150.378	76.4817
3525	-212.911	3.73724	1.30768	61.6341	33.7961	-94.6136	-172.339	-59.1133	139.065	64.1313	40.3218	48.928	-273.427	217.384	122.848	-99.9356	150.582	-99.6882	236.59	-179.473	151.506	-30.2849	-80.9982	-68.9384	318.374	-57.4199	317.634	-33.6887	103.575	-64.7875	-24.9793	-124.544	120.059	-81.525	136.401	-147.291	76.7638
3526	-219.576	3.73446	1.30762	61.4552	33.8643	-94.9788	-175.329	-56.2231	140.431	62.7214	39.9476	48.5856	-270.874	215.104	122.92	-99.7019	150.517	-100.089	237.995	-180.662	153.969	-32.4735	-80.8172	-68.4081	317.151	-56.2887	316.356	-32.1506	103.133	-64.2332	-25.294	-123.64	122.343	-84.2326	131.781	-143.171	77.2062
3527	-216.687	3.73631	1.29489	60.3129	34.8966	-94.9231	-174.836	-56.6478	140.178	62.9169	40.0612	48.4096	-269.469	213.79	123.058	-99.6393	150.561	-100.602	237.109	-179.341	154.081	-32.7245	-80.5192	-65.2869	308.695	-48.1202	306.758	-21.9057	101.11	-66.0396	-21.3214	-126.263	118.781	-81.8433	131.203	-143.034	77.1853
3528	-216.219	3.72248	1.30213	62.3964	32.5064	-94.6152	-174.331	-57.5767	138.993	64.5221	39.8333	48.684	-273.224	217.514	122.626	-99.6249	150.636	-100.705	235.953	-177.959	152.699	-31.5526	-80.4311	-70.9114	324.377	-63.1864	323.393	-39.9655	104.919	-61.3342	-31.8677	-119.08	126.493	-86.8649	130.99	-141.022	77.5481
3529	-218.084	3.72906	1.31017	60.5064	34.4066	-94.8446	-173.92	-57.433	139.963	63.0323	40.2636	48.3827	-271.386	215.868	122.647	-99.3619	150.606	-100.301	240.646	-183.297	157.797	-35.7192	-80.7444	-66.5962	311.178	-50.3136	310.406	-25.8822	102.04	-65.1258	-23.1601	-124.543	123.041	-85.6157	129.914	-141.858	77.3052
3530	-225.2	3.72461	1.33738	62.7131	33.6042	-94.9089	-172.931	-58.101	140.267	62.5154	40.5315	48.4126	-270.71	215.163	122.792	-99.4356	150.557	-99.5424	243.318	-186.919	160.534	-37.9219	-81.1536	-71.2972	325.685	-64.5657	325.526	-41.9176	104.94	-62.3476	-29.672	-119.572	128.493	-89.7192	128.024	-139.678	77.6494
3531	-219.403	3.73007	1.31721	60.6284	35.1374	-95.3188	-173.798	-56.7192	141.802	60.4752	40.742	47.7873	-266.151	210.721	122.5	-98.6303	150.819	-100.855	240.902	-183.333	159.399	-37.3525	-80.4229	-65.6826	309.116	-48.4085	307.952	-23.1358	101.316	-64.3969	-24.636	-123.229	124.88	-87.3547	127.999	-140.043	77.5632
3532	-224.672	3.72565	1.33644	62.5666	33.9423	-94.6564	-173.844	-57.7592	139.03	64.192	40.105	48.1599	-269.032	213.396	122.744	-99.2056	150.866	-101.015	243.305	-185.857	162.585	-40.0923	-80.3719	-73.5773	331.852	-70.4438	331.609	-49.0358	106.832	-65.0114	-25.1623	-122.77	123.304	-85.7845	130.873	-143.035	77.3273
3533	-212.799	3.72727	1.31301	60.3139	34.5699	-93.8732	-174.144	-58.7182	135.751	68.5325	39.3582	48.2105	-269.633	213.812	122.517	-99.1261	151.119	-103.037	238.883	-179.721	159.756	-38.2388	-79.2798	-65.5337	308.628	-47.9859	307.391	-22.6853	101.357	-64.6219	-25.5716	-123.041	123.137	-85.1934	132.109	-143.443	77.2255
3534	-228.162	3.72978	1.2834	62.29	32.3487	-94.8038	-173.603	-57.7802	139.746	63.2803	40.2444	48.3964	-271.879	216.147	122.708	-99.6086	151.15	-101.739	236.745	-178.22	155.101	-34.0642	-79.8571	-71.351	326.791	-65.3176	326.531	-44.5082	105.585	-63.6668	-27.1199	-121.057	125.941	-86.4808	127.941	-138.298	75.911
3535	-226.712	3.7196	1.28168	62.2427	32.2623	-95.1436	-175.47	-55.7629	140.786	62.0617	40.1222	48.0622	-270.861	215.257	122.105	-98.9886	151.542	-102.451	234.425	-174.989	153.086	-32.6533	-79.311	-73.3183	331.679	-70.0944	330.756	-48.6369	106.823	-64.7955	-24.6736	-123.258	123.219	-84.2433	130.018	-140.743	75.8686
3536	-221.395	3.72855	1.27132	59.8608	33.7712	-94.7755	-172.87	-58.4923	139.773	63.3409	40.2834	48.443	-272.309	216.61	122.648	-99.6776	151.292	-101.969	234.08	-174.968	152.592	-32.1597	-79.4674	-65.3508	308.762	-48.0323	306.607	-22.2376	101.403	-66.4446	-20.7724	-125.997	120.523	-82.5075	130.456	-141.625	75.8288
3537	-222.793	3.72369	1.29126	62.0079	32.2216	-94.6291	-174.736	-57.2478	138.854	64.6907	39.7629	48.7244	-276.034	220.337	122.087	-99.5476	151.333	-101.458	238.128	-179.624	156.491	-35.31	-79.7566	-70.6058	323.181	-62.0522	323.135	-39.7007	104.711	-62.6411	-30.1471	-119.343	126.516	-86.7879	130.292	-140.447	76.4472
3538	-227.92	3.71606	1.29271	62.2419	32.7159	-95.1241	-173.733	-57.1521	141.159	61.4656	40.5316	48.3577	-273.7	218.212	121.928	-99.046	151.291	-100.835	238.128	-179.988	156.056	-34.84	-80.0562	-73.7546	332.846	-71.394	331.78	-49.2783	106.944	-65.7063	-24.0087	-123.448	120.584	-82.8537	131.028	-142.37	76.4782
3539	-221.818	3.72244	1.28615	61.0149	32.452	-94.4381	-174.67	-57.6358	137.986	65.8587	39.5585	48.7601	-275.584	220.012	122.379	-99.6811	150.993	-101.567	236.174	-177.357	155.024	-34.1787	-79.6098	-68.4518	317.1	-56.1949	316.398	-32.303	103.232	-63.5237	-28.3477	-120.368	124.266	-85.7736	129.279	-139.883	76.9353
3540	-226.014	3.71712	1.31192	62.2157	32.9283	-94.3365	-174.687	-57.641	137.478	66.3314	39.6288	48.6101	-274.861	219.325	122.518	-99.7272	151.04	-101.069	241.574	-183.503	160.848	-39.0049	-79.9418	-73.701	332.571	-71.1993	332.151	-49.5313	106.821	-65.3747	-26.1061	-121.416	121.664	-84.0014	131.199	-142.751	76.7065
3541	-214.918	3.7155	1.29002	60.0907	33.7603	-93.7635	-175.764	-57.7174	134.986	69.793	38.7902	48.455	-274.954	219.27	121.731	-99.0333	151.375	-103.474	237.939	-177.857	159.741	-38.7353	-78.6495	-65.8287	309.69	-49.0108	308.314	-23.6376	101.501	-65.8963	-25.0231	-122.547	120.128	-82.5974	133.083	-144.174	76.6044
3542	-222.94	3.71772	1.29247	60.9061	32.8719	-94.2752	-174.192	-58.0357	137.4	66.3372	39.7471	48.2609	-273.157	217.62	122.155	-99.1955	151.291	-102.813	236.467	-176.708	157.099	-36.3335	-78.9893	-67.927	315.247	-54.4029	314.849	-30.8324	103.042	-64.1114	-27.7044	-120.71	123.616	-85.43	130.085	-140.773	76.8852
3543	-228.159	3.71287	1.30797	62.3389	33.0462	-94.5497	-174.976	-56.9904	138.345	65.1423	39.8074	47.9286	-271.581	216.021	121.704	-98.6423	151.58	-102.795	239.825	-180.321	160.908	-39.5693	-79.0249	-73.358	331.06	-69.6923	331.116	-48.4868	106.674	-65.7194	-25.7314	-121.778	121.037	-83.544	132.141	-143.655	76.6532
3544	-215.052	3.72433	1.29173	60.2667	34.5241	-94.5924	-172.52	-58.9077	138.835	64.2611	40.3839	48.1864	-272.615	216.779	121.842	-98.8775	151.656	-101.909	239.163	-180.252	158.884	-37.5974	-79.4926	-65.3981	308.317	-47.6905	306.963	-22.2572	101.283	-65.9584	-24.9784	-122.615	119.937	-82.5613	132.713	-143.775	76.6653
3545	-213.12	3.72494	1.3148	62.4324	33.5428	-94.7864	-172.905	-58.3418	139.67	63.2847	40.4107	48.4343	-274.663	218.808	121.986	-99.2322	151.571	-100.893	243.875	-186.058	163.39	-41.1176	-80.1116	-70.316	322.092	-61.0219	322.276	-38.676	104.504	-62.1951	-33.7378	-116.61	126.546	-86.941	132.849	-142.807	76.8913
3546	-219.361	3.71684	1.31412	61.5802	33.4497	-94.7819	-172.747	-58.4207	139.621	63.2387	40.502	48.3601	-273.574	217.965	122.601	-99.5242	151.239	-100.473	242.645	-185.065	161.532	-39.4494	-80.3421	-68.6809	317.852	-56.9911	317.792	-33.5545	103.228	-62.7888	-30.6901	-118.384	127.268	-88.8089	128.52	-139.388	77.3582
3547	-223.318	3.70022	1.29901	60.2671	34.3097	-95.2685	-174.09	-56.7553	141.85	60.7759	40.4316	47.6718	-269.664	214.475	122.416	-98.889	151.288	-101.826	239.574	-180.836	160.209	-38.7363	-79.5883	-65.6172	309.462	-48.8251	307.966	-23.133	101.278	-65.7899	-23.8252	-122.774	123.171	-86.5706	128.216	-140.118	77.2552
3548	-227.625	3.68294	1.31109	62.5513	31.9309	-94.8586	-174.404	-57.1611	139.787	63.4356	39.9771	47.9666	-272.703	217.545	122.327	-99.1852	151.182	-101.816	236.908	-177.935	156.513	-35.5708	-79.5635	-71.3815	326.118	-64.8961	325.083	-41.666	105.136	-60.9467	-34.6901	-115.504	130.975	-91.5194	128.459	-138.415	77.6171
3549	-226.209	3.68185	1.33326	62.1657	32.5819	-94.9554	-173.458	-57.6554	140.462	62.356	40.4346	48.0108	-273.143	218.1	122.71	-99.5303	151.004	-100.458	242.905	-185.366	162.313	-40.098	-80.3798	-70.456	323.276	-62.192	322.916	-39.0853	104.372	-61.1952	-33.0848	-115.857	134.164	-95.3598	124.557	-135.555	77.9757
3550	-223.967	3.67518	1.32172	60.1679	33.0201	-94.6936	-174.113	-57.5222	138.909	64.3076	40.0514	47.6638	-269.322	214.388	122.988	-99.4136	150.964	-102.102	236.084	-177.034	156.165	-35.5076	-79.3951	-65.885	310.459	-49.8045	308.998	-24.1277	101.362	-62.9523	-28.2903	-119.434	132.457	-94.3887	125.162	-136.387	77.6708
3551	-225.742	3.66507	1.32847	62.8408	31.9803	-95.0422	-173.387	-57.5938	140.972	61.7801	40.4702	47.5538	-269.514	214.58	122.676	-99.152	151.129	-101.975	235.861	-176.88	156.069	-35.3313	-79.4448	-71.2153	325.648	-64.4002	324.59	-41.134	105.017	-58.5971	-39.8102	-111.794	137.322	-96.2832	127.851	-137.079	77.7475
3552	-226.88	3.66388	1.33033	62.7227	31.9278	-95.0335	-173.504	-57.4805	140.86	61.8587	40.4947	47.6801	-270.556	215.593	122.797	-99.3205	151.018	-101.184	237.363	-179.027	156.799	-35.6306	-79.9385	-71.727	327.633	-66.395	326.336	-42.871	105.224	-58.9483	-37.9715	-113.088	137.013	-96.637	125.729	-135.456	78.0634
3553	-225.297	3.66656	1.30377	59.6498	33.4629	-95.2185	-174.081	-56.7719	141.597	61.0182	40.4664	47.5921	-270.138	215.264	122.843	-99.264	150.995	-101.334	236.236	-177.61	156.643	-35.2858	-80.0338	-64.9361	308.302	-47.7072	305.889	-20.8352	100.721	-65.0241	-22.6632	-123.591	127.418	-91.2285	122.917	-134.875	77.9965
3554	-231.364	3.66678	1.31934	62.2835	31.534	-95.1212	-174.924	-56.3883	141.182	61.8375	40.0862	47.6969	-269.721	214.722	123.161	-99.5797	150.968	-101.744	235.249	-176.431	155.655	-34.5832	-79.7211	-71.2839	325.748	-64.5114	324.918	-41.5211	105.078	-60.9995	-31.4725	-117.444	134.87	-96.2837	121.59	-132.494	78.323
3555	-231.202	3.66922	1.33781	62.3586	32.4367	-95.0354	-173.213	-57.6988	140.74	61.9182	40.5737	47.6301	-268.414	213.531	123.302	-99.6194	150.915	-101.008	239.167	-181.27	159.205	-37.4782	-80.0692	-74.369	335.19	-73.6416	333.622	-51.3728	107.382	-63.692	-28.5981	-118.526	130.112	-93.016	123.802	-135.747	78.1586
3556	-223.238	3.69566	1.30932	60.0742	33.6105	-94.7011	-172.29	-58.9222	139.361	63.581	40.516	47.6944	-268.736	213.668	123.197	-99.6364	151.095	-102.594	236.946	-177.765	158.716	-37.4584	-79.2145	-65.8294	309.451	-48.6766	307.741	-23.3511	101.71	-64.5085	-25.8384	-121.389	127.356	-90.2888	125.813	-137.375	77.7506
3557	-224.448	3.67252	1.31389	62.5583	31.7114	-94.893	-174.631	-56.9742	140.016	63.2521	39.9146	47.6859	-270.183	215.259	122.607	-99.2985	151.119	-103.09	233.669	-173.918	155.127	-34.5083	-78.9168	-71.0777	324.862	-63.5484	323.532	-40.2569	105.101	-59.1098	-38.8725	-112.988	134.373	-93.59	128.96	-137.974	77.8056
3558	-224.682	3.66865	1.29842	59.932	32.5725	-94.8559	-174.19	-57.2345	139.681	63.3782	40.1285	47.6325	-269.746	214.884	122.735	-99.3478	151.049	-103.147	230.73	-170.749	151.376	-31.3183	-78.9346	-65.8093	309.943	-49.1797	308.111	-23.4616	101.472	-63.5445	-26.738	-121.562	129.287	-91.3171	127.585	-138.208	77.6256
3559	-224.754	3.65769	1.30476	62.3055	31.0266	-94.8917	-173.204	-58.0108	140.353	62.6054	40.3541	47.8093	-272.64	217.687	122.28	-99.1946	151.161	-102.518	231.446	-171.91	151.431	-31.0877	-79.2595	-71.1028	325.164	-63.8863	323.905	-40.5113	105.008	-59.2244	-36.915	-114.8	134.864	-94.2177	128.065	-137.02	77.8737
3560	-233.609	3.66125	1.31221	61.9991	31.8907	-95.0497	-173.649	-57.3614	140.897	61.8401	40.4644	47.7194	-271.677	216.867	122.526	-99.2296	151.007	-101.506	235.836	-177.384	154.747	-33.5424	-79.8886	-74.1429	334.339	-72.8584	333.019	-50.6158	107.182	-65.024	-24.8252	-122.307	125.684	-88.9917	127.124	-138.888	77.855
3561	-224.264	3.67949	1.30222	60.7604	31.8155	-94.6426	-172.665	-58.7988	139.038	64.1271	40.297	48.2252	-274.843	219.801	122.848	-99.92	150.909	-101.462	235.273	-176.748	154.091	-32.9714	-79.8693	-68.2161	316.624	-55.762	315.771	-31.6317	103.087	-61.8965	-30.1583	-119.184	130.957	-92.3994	125.532	-135.972	77.9892
3562	-225.235	3.6713	1.28918	59.4828	33.0022	-95.213	-174.138	-56.8639	141.657	61.1251	40.3137	47.9659	-273.252	218.568	122.974	-99.852	150.709	-101.213	235.301	-176.894	153.965	-32.8119	-79.9657	-65.0623	308.216	-47.6597	306.038	-21.2622	101.049	-64.6102	-23.9978	-122.929	127.28	-90.4493	124.555	-135.936	77.8906
3563	-231.94	3.66597	1.30837	61.6404	31.45	-94.6362	-174.822	-57.1962	138.844	64.7288	39.7249	48.2733	-276.509	221.788	122.69	-99.9284	150.657	-101.289	237.656	-179.387	156.452	-34.9358	-79.8979	-73.1936	330.723	-69.3094	330.311	-47.7795	106.67	-64.8325	-25.569	-121.688	126.692	-89.5375	127.757	-139.225	77.6012
3564	-221.301	3.67708	1.29437	59.4159	33.3024	-94.6185	-172.653	-58.8544	138.924	64.269	40.2909	48.4332	-276.833	222.065	122.829	-100.042	150.437	-100.332	237.025	-179.309	154.502	-33.1204	-80.3345	-65.1464	308.024	-47.4704	306.369	-21.7114	101.199	-66.174	-22.2687	-124.347	123.56	-86.9095	128.862	-140.207	77.2729
3565	-227.628	3.66885	1.29167	61.6257	31.3682	-94.9397	-173.507	-57.7543	140.376	62.628	40.2668	48.3678	-277.468	222.806	122.426	-99.7854	150.484	-101.003	234.662	-176.278	152.912	-31.9919	-79.8662	-73.5024	331.611	-70.1018	330.567	-48.2945	107.042	-65.651	-23.7387	-123.872	123.535	-86.1444	131.353	-142.196	77.0567
3566	-220.038	3.66174	1.32518	62.0522	31.9367	-94.8621	-173.579	-57.6834	139.726	63.2137	40.3309	48.6079	-280.04	225.264	122.149	-99.8156	150.517	-99.1672	242.231	-185.745	159.366	-37.0047	-80.9111	-71.7295	327.483	-66.3937	327.335	-43.6673	105.055	-61.5531	-33.1008	-117.065	132.12	-92.4042	130.269	-140.364	77.3839
3567	-220.712	3.66717	1.32779	61.3791	32.4144	-95.0487	-173.685	-57.2961	140.517	62.1492	40.4855	48.3314	-278.101	223.554	122.652	-99.9177	150.31	-99.2881	243.996	-187.429	161.83	-39.1144	-80.8562	-69.6306	320.516	-59.4607	320.368	-36.3164	103.806	-61.8879	-31.0823	-118.061	133.783	-94.8266	126.796	-137.524	77.7706
3568	-222.642	3.66708	1.33968	61.9259	32.3521	-94.0981	-171.718	-60.2659	136.272	67.2334	40.2317	48.7208	-278.945	224.2	123.942	-101.308	150.056	-99.1087	244.645	-188.297	162.881	-40.0482	-80.9669	-74.9327	337.344	-75.7377	334.885	-52.8421	107.805	-64.0189	-27.7726	-120.455	129.396	-91.3081	129.849	-140.786	77.4645
3569	-216.378	3.66044	1.32138	60.2045	31.2626	-92.7945	-174.264	-60.1527	131.003	74.5518	38.565	48.6372	-278.789	223.727	123.298	-100.658	150.324	-102.902	236.18	-176.565	157.045	-36.1196	-78.9033	-67.9069	315.698	-54.855	314.813	-30.7516	102.973	-61.8807	-30.599	-118.79	134.177	-94.9533	127.996	-138.175	77.5866
3570	-224.544	3.65004	1.31314	60.0784	31.201	-94.1585	-173.881	-58.5066	137.196	66.722	39.6735	48.0791	-275.452	220.798	123.432	-100.438	150.345	-101.951	235.419	-176.331	155.499	-34.6423	-79.3571	-67.5308	315.019	-54.2918	314.126	-29.8088	102.604	-61.8721	-28.7369	-119.33	136.665	-98.2006	122.399	-133.598	78.064
3571	-224.836	3.65319	1.32741	59.7533	32.642	-94.5142	-173.764	-58.0221	138.51	64.8714	40.0459	47.7063	-272.013	217.467	123.896	-100.494	150.18	-101.773	238.528	-180.637	159.093	-36.8673	-80.5399	-65.7985	311.364	-50.4112	311.221	-27.3132	101.552	-63.6728	-23.5256	-123.637	135.661	-97.2637	124.743	-136.343	77.241
3572	-230.185	3.65821	1.32617	60.7273	31.7932	-95.0034	-173.22	-57.6929	140.653	62.025	40.5681	47.317	-270.23	215.581	122.986	-99.5847	150.77	-102.957	235.884	-176.824	157.227	-35.7944	-79.6371	-67.755	316.02	-55.0228	315.968	-32.2903	102.919	-59.2995	-31.9138	-118.629	142.294	-101.377	124.997	-134.714	77.6509
3573	-226.603	3.67672	1.31269	59.7276	33.0542	-95.379	-173.895	-56.5584	142.026	60.222	40.7294	47.0258	-267.182	212.527	123.12	-99.4324	150.846	-103.525	236.424	-176.872	158.248	-36.8609	-79.2588	-65.212	308.075	-46.823	307.103	-23.998	101.612	-60.6175	-28.8994	-120.364	141.76	-100.373	126.175	-135.514	76.4143
3574	-227.305	3.65735	1.31662	61.5622	30.5349	-94.7025	-173.959	-57.7058	139.166	64.1159	40.024	47.5949	-272.379	217.591	122.808	-99.8168	151.072	-103.95	232.06	-171.762	153.12	-32.7542	-78.8207	-70.35	322.49	-61.069	322.435	-39.4471	104.65	-57.6144	-35.3709	-116.677	144.937	-101.658	128.483	-136.836	76.6125
3575	-236.09	3.65405	1.32209	61.5923	31.0235	-94.7214	-173.495	-58.0142	139.357	63.8052	40.1739	47.5292	-271.69	216.956	122.95	-99.7918	151.012	-103.012	235.575	-176.079	155.917	-34.9223	-79.2586	-74.2634	334.91	-73.2903	333.031	-50.8133	107.316	-62.519	-24.964	-123.482	136.088	-96.4066	126.952	-137.823	76.8932
3576	-225.872	3.6737	1.32111	60.8626	31.5741	-94.578	-172.506	-59.0216	138.729	64.4929	40.2739	47.9142	-274.561	219.604	122.918	-100.161	151.06	-102.638	237.261	-178.142	157.281	-35.9685	-79.4452	-68.5775	317.534	-56.5472	316.756	-32.7855	103.338	-58.646	-34.1096	-117.518	141.218	-99.1711	128.479	-137.62	77.1219
3577	-226.54	3.66563	1.31039	59.8803	32.2158	-94.7112	-173.711	-57.8413	139.181	63.9967	40.1576	47.928	-274.094	219.254	123.358	-100.399	150.839	-101.978	235.56	-176.73	154.371	-33.2823	-79.8358	-66.5891	312.203	-51.398	310.959	-26.2891	101.83	-62.5346	-25.9203	-123.111	133.857	-94.3934	128.545	-139.163	77.0449
3578	-224.215	3.6709	1.33882	62.4727	32.0968	-94.817	-173.974	-57.5042	139.694	63.4443	40.1358	48.0389	-273.66	218.76	123.527	-100.527	150.708	-100.978	240.755	-183.114	159.564	-37.5076	-80.3408	-71.4649	326.865	-65.6624	325.853	-42.2571	104.964	-58.385	-36.8262	-115.371	139.527	-97.4563	129.824	-139.177	77.2813
3579	-230.932	3.67759	1.33348	62.2936	32.4264	-95.3312	-174.049	-56.5124	141.897	60.4258	40.6754	47.7734	-271.613	216.879	123.544	-100.173	150.637	-100.449	241.995	-184.683	160.291	-37.9375	-80.6148	-71.3133	326.248	-65.0513	325.127	-41.5671	104.957	-61.0758	-29.6806	-119.715	135.847	-96.5265	124.655	-135.718	77.8901
3580	-222.47	3.681	1.34237	62.7992	32.4297	-94.7393	-173.493	-57.9712	139.307	63.7942	40.2285	47.951	-271.047	216.196	124.241	-100.781	150.518	-100.912	241.274	-183.715	160.51	-38.3033	-80.3685	-71.6226	327.482	-66.185	325.743	-42.2868	105.169	-57.5746	-38.8126	-113.576	139.837	-98.1508	126.514	-136.007	78.0127
3581	-220.767	3.69875	1.34646	63.0774	32.7131	-95.3942	-174.152	-56.34	141.918	60.3542	40.6835	48.0279	-269.679	214.299	123.261	-100.135	151.855	-101.233	239.179	-181.683	158.076	-36.0021	-80.6644	-71.466	325.54	-64.3158	324.399	-40.6203	105.049	-56.9724	-40.7515	-112.849	139.083	-96.5593	129.529	-138.567	77.7191
3582	-230.209	3.6957	1.35014	62.4911	32.9085	-94.8678	-173.682	-57.5027	139.723	63.1144	40.3806	48.0803	-267.95	212.392	123.761	-100.406	151.772	-101.688	238.013	-180.53	157.433	-35.4613	-80.7317	-71.1062	325.549	-64.3546	324.853	-41.056	104.653	-63.6801	-25.3617	-123.1	129.82	-91.6645	128.531	-140.692	77.4986
3583	-228.974	3.70542	1.35248	62.7058	33.153	-94.9198	-173.102	-57.9283	140.367	62.3827	40.5435	48.0961	-266.741	211.024	124.053	-100.52	151.825	-101.552	240.107	-182.895	160.439	-37.9964	-80.8118	-71.575	327.046	-65.8552	325.989	-42.4673	105.122	-62.4159	-28.1824	-120.733	131.55	-93.1706	125.721	-137.763	77.914
3584	-218.332	3.71888	1.37225	63.0488	34.0238	-95.1317	-173.223	-57.4598	140.905	61.528	40.7119	47.9245	-263.952	208.179	124.3	-100.527	151.954	-101.579	243.796	-186.866	165.107	-42.0451	-80.7992	-70.6778	323.944	-62.83	323.713	-39.9182	104.477	-59.9691	-33.9334	-116.422	136.825	-96.8956	124.808	-136.255	78.0219
3585	-223.591	3.71266	1.3488	60.7685	33.7881	-94.6787	-172.351	-58.9078	139.512	63.4519	40.4869	48.1317	-265.342	209.846	124.642	-101.07	151.58	-102.147	238.553	-180.873	158.398	-36.53	-80.4396	-66.7247	313.348	-52.3539	310.498	-26.0119	101.692	-62.1217	-26.716	-121.377	134.444	-95.363	124.884	-137.063	77.4998
3586	-222.909	3.71466	1.34902	61.5384	33.1199	-94.9058	-174.407	-56.955	139.929	63.082	40.1463	47.9139	-262.27	206.707	124.669	-100.86	151.713	-103.115	234.69	-176.018	154.267	-33.3273	-79.8759	-68.1139	316.801	-55.8355	315.147	-31.0583	102.859	-60.0565	-30.7053	-118.705	137.849	-97.7998	123.295	-134.708	77.7847
3587	-223.713	3.7029	1.32844	60.8112	34.7654	-95.1527	-173.326	-57.4547	141.64	60.9389	40.5925	47.7226	-259.816	204.461	125.59	-101.373	151.332	-102.42	236.669	-179.263	156.403	-34.3595	-81.101	-63.8015	309.874	-48.7906	305.299	-21.6326	100.25	-62.2806	-28.0228	-119.057	132.575	-94.0267	119.6	-131.618	77.7531
3588	-224.571	3.71172	1.34749	62.2694	32.6552	-94.9491	-173.028	-58.0664	140.814	62.0729	40.4038	48.1137	-262.635	207.291	125.71	-101.775	151.114	-102.165	235.38	-177.797	153.619	-31.9245	-81.0372	-69.6723	322.593	-61.0828	320.731	-38.0146	104.393	-59.116	-31.5084	-117.721	140.185	-100.252	119.037	-130.442	78.485
3589	-225.38	3.71754	1.34158	60.6303	34.0744	-95.2914	-173.969	-56.6942	141.975	60.4658	40.6257	47.6911	-259.496	204.311	125.386	-101.138	151.295	-102.792	235.396	-177.265	154.27	-32.5985	-80.7088	-65.9523	310.603	-49.3803	308.699	-24.9839	101.995	-61.8251	-24.7478	-122.471	136.505	-98.1608	118.794	-131.32	78.3308
3590	-225.498	3.70699	1.36133	62.4559	32.2211	-94.7346	-174.128	-57.5352	139.483	63.8245	39.9791	47.9689	-266.034	210.584	123.247	-99.8253	151.861	-102.965	238.368	-180.289	157.771	-35.6898	-80.4562	-70.8674	324.448	-63.0604	323.53	-40.2537	104.909	-57.6972	-33.7511	-116.363	144.379	-103.293	119.171	-130.442	78.485
3591	-224.436	3.73995	1.35551	61.7623	34.2143	-94.2491	-173.138	-58.3235	137.267	65.9208	40.4733	47.973	-265.216	208.852	121.452	-98.1335	152.676	-102.372	239.248	-181.509	155.424	-33.5337	-80.4329	-67.9707	316.072	-55.1012	315.434	-31.1628	102.829	-64.5483	-25.5536	-120.956	126.244	-88.5564	123.842	-137.456	77.6818
3592	-227.536	3.73756	1.33695	61.8528	34.3079	-95.2772	-174.057	-56.6815	141.936	60.5926	40.5321	47.9218	-263.494	206.94	121.225	-97.7679	152.809	-101.775	239.776	-182.474	154.879	-32.9519	-80.5837	-67.569	315.176	-54.357	314.377	-29.9232	102.514	-62.2027	-29.0596	-118.478	131.097	-92.514	120.115	-133.21	78.1227
3593	-223.633	3.74516	1.35612	63.2567	33.6191	-95.0167	-172.824	-57.9794	140.637	61.9266	40.671	48.1182	-263.008	206.446	122.13	-98.6056	152.604	-101.441	240.311	-183.273	155.136	-33.0842	-80.7775	-71.758	326.841	-65.626	326.36	-43.297	105.617	-60.9056	-30.8777	-117.401	134.048	-94.8212	118.858	-131.452	78.3074
3594	-220.359	3.72665	1.36764	64.05	33.9488	-94.9067	-173.593	-57.6024	140.239	62.6622	40.3516	48.0815	-263.039	206.429	122.318	-98.8616	152.738	-101.472	240.297	-183.288	155.898	-33.737	-80.7677	-71.4846	326.719	-65.4312	325.565	-42.1054	105.077	-57.097	-42.7784	-109.413	138.015	-95.737	124.528	-134.988	78.0528
3595	-209.279	3.79797	1.34785	61.8395	35.0933	-94.8984	-175.807	-55.8146	139.429	63.7266	39.8522	48.6353	-263.643	205.19	119.577	-97.1996	156.078	-104.662	236.159	-176.579	155.622	-34.3352	-79.1182	-67.7895	309.049	-48.7699	311.413	-25.6233	102.882	-63.4437	-30.8926	-118.896	122.234	-83.9924	130.05	-142.089	77.7946
3596	-223.887	3.79798	1.34756	63.3895	34.6459	-94.8901	-173.406	-57.7985	140.33	62.6045	40.3573	48.8826	-264.519	205.957	120.078	-97.7439	155.857	-103.974	238.155	-179.678	159.089	-36.8715	-79.9367	-73.8845	329.271	-68.1128	330.846	-47.7147	107.214	-67.0186	-24.6389	-122.469	115.012	-78.9904	130.561	-143.915	77.5514
3597	-212.629	3.80541	1.31025	61.454	36.2513	-94.6737	-172.974	-58.4251	139.301	63.7669	40.3473	49.1461	-265.488	207.057	120.959	-98.521	155.158	-103.047	238.242	-180.72	158.724	-36.1096	-80.7537	-64.7059	306.901	-46.2214	306.273	-21.9591	100.932	-67.5408	-25.1531	-120.933	112.018	-76.2334	127.855	-140.59	77.1416
3598	-215.378	3.80201	1.33358	63.1701	34.4565	-94.7608	-173.147	-58.2104	139.589	63.4597	40.3236	49.3988	-268.718	210.427	120.901	-98.8234	155.053	-102.25	240.735	-183.865	160.745	-37.7076	-81.0889	-70.061	321.039	-59.9307	321.42	-38.0661	104.549	-63.8751	-32.7276	-115.932	119.717	-81.9331	127.122	-138.923	77.5369
3599	-226.618	3.77242	1.32062	63.3474	34.6507	-95.3199	-173.863	-56.6371	141.896	60.3822	40.7331	48.3761	-263.101	205.867	121.305	-98.2199	153.934	-102.835	239.217	-181.709	159.293	-36.6089	-80.781	-74.4977	336.088	-74.3505	335.687	-54.6597	108.158	-67.2008	-23.7481	-122.014	115.715	-79.8381	125.344	-138.283	77.2995
3600	-217.205	3.77806	1.29937	61.1861	34.5768	-94.091	-174.104	-58.3521	136.616	67.318	39.6208	48.8316	-265.638	208.077	121.745	-98.9272	153.846	-104.81	231.778	-172.175	152.946	-31.9213	-79.4118	-66.2782	310.646	-49.8014	309.94	-26.1346	102.32	-67.0274	-23.0187	-123.761	114.918	-78.5407	128.776	-141.068	77.1526
3601	-219.239	3.75614	1.30123	63.1389	33.5089	-94.9033	-173.171	-57.9317	140.372	62.4838	40.4486	48.798	-268.658	211.067	120.584	-98.1536	154.271	-103.058	232.62	-174.202	151.614	-30.3122	-80.2531	-74.3291	334.743	-73.1833	332.923	-50.8343	107.513	-66.8882	-23.5869	-123.958	113.548	-76.951	131.482	-143.385	77.1724
3602	-213.069	3.77139	1.30075	61.983	33.5255	-94.6478	-172.961	-58.5358	139.045	64.1436	40.2583	49.2085	-272.405	214.81	120.717	-98.6392	153.966	-102.331	235.251	-177.477	153.622	-31.7988	-80.5964	-68.8061	317.853	-56.8687	316.979	-33.1581	103.606	-64.0915	-29.1192	-120.274	118.922	-80.8824	129.994	-141.005	77.4365
3603	-212.224	3.75712	1.30788	63.0524	33.4045	-94.6412	-172.384	-58.8994	138.907	64.0684	40.4878	49.0851	-271.925	214.418	120.926	-98.7548	153.886	-101.903	235.002	-177.402	152.591	-30.8461	-80.7806	-74.3828	334.819	-73.257	332.956	-50.7677	107.472	-65.8988	-25.8002	-122.841	115.12	-77.8024	132.828	-144.157	77.2001
3604	-215.118	3.77457	1.30105	62.0004	33.6788	-94.6203	-172.86	-58.6193	138.896	64.252	40.3198	49.3638	-272.402	214.82	121.581	-99.3418	153.496	-101.402	235.307	-178.007	152.533	-30.7027	-80.9604	-69.0708	318.635	-57.6077	317.608	-33.8217	103.756	-65.0892	-26.2391	-122.562	117.158	-79.7289	129.951	-141.365	77.3947
3605	-218.608	3.77076	1.30078	61.9178	33.9408	-95.1795	-173.886	-56.9765	141.455	61.1566	40.5121	49.0225	-270.054	212.657	121.57	-99.006	153.521	-101.244	237.085	-179.969	154.704	-32.5041	-81.0336	-68.486	317.24	-56.3246	316.264	-32.171	103.255	-64.2437	-27.1321	-121.551	119.649	-82.269	126.064	-137.718	77.7741
3606	-226.407	3.76396	1.29566	61.6128	33.5338	-94.943	-175.145	-56.3897	140.3	62.8316	39.9946	48.9022	-268.968	211.767	121.959	-99.1582	153.342	-102.123	235.462	-177.561	154.561	-32.6434	-80.5261	-68.0191	316.217	-55.3865	315.132	-30.8464	102.886	-63.5494	-27.2007	-121.352	121.582	-84.2925	122.194	-133.96	78.1221
3607	-224.521	3.76253	1.27894	60.3271	34.5224	-95.1003	-173.883	-57.1166	141.135	61.5941	40.4309	48.9012	-269.351	212.356	122.272	-99.3964	153.163	-101.572	235.118	-177.569	153.844	-31.8704	-80.8041	-64.9016	307.881	-47.345	305.445	-20.6169	100.923	-66.0294	-21.4432	-124.983	117.647	-81.9687	120.887	-133.573	78.1069
3608	-220.974	3.75472	1.28739	62.4681	32.3964	-94.6043	-174.183	-57.6207	138.752	64.6347	39.9554	49.1332	-272.962	215.905	121.789	-99.2437	153.088	-101.983	234.337	-176.297	153.225	-31.4427	-80.5021	-73.9455	332.972	-71.3872	331.46	-49.3931	107.376	-64.9505	-24.5118	-123.674	118.265	-81.4437	124.973	-136.373	77.8743
3609	-217.41	3.75418	1.28475	62.8351	32.6886	-94.9463	-173.332	-57.751	140.338	62.4936	40.4434	49.2479	-272.763	215.665	122.007	-99.4408	152.88	-100.725	233.079	-175.829	150.026	-28.4233	-81.0926	-74.8907	336.825	-75.1691	334.066	-52.1064	107.841	-64.0682	-26.7396	-122.814	117.221	-79.754	127.479	-138.054	77.9465
3610	-211.515	3.77551	1.27202	60.7263	33.8987	-94.1288	-174.188	-58.2864	136.796	67.1341	39.6564	49.6528	-274.907	217.684	122.462	-100.034	152.502	-101.48	232.485	-174.572	150.142	-28.7474	-80.6144	-66.8341	312.431	-51.5481	310.509	-26.2376	102.293	-66.8706	-20.6103	-127.282	111.715	-75.7442	129.246	-140.785	77.6868
3611	-210.337	3.78642	1.26682	60.7517	35.0373	-94.8366	-173.221	-57.8783	139.859	62.9499	40.5047	49.2982	-271.868	214.6	122.076	-99.31	152.616	-100.87	232.723	-175.143	148.903	-27.5579	-80.8706	-65.943	309.712	-48.9499	307.955	-23.6063	101.815	-68.3563	-17.4848	-129.537	108.27	-73.0615	130.017	-141.915	77.5227
3612	-211.92	3.76014	1.2723	62.9045	32.8538	-94.9561	-173.399	-57.6881	140.321	62.5004	40.4173	49.435	-275.524	218.199	121.188	-98.7705	152.735	-99.9715	232.913	-175.882	147.636	-26.2191	-81.2771	-71.6136	326.883	-65.6906	325.617	-42.1826	105.213	-63.9027	-26.7505	-123.529	115.449	-77.9055	128.824	-139.267	78.0073
3613	-217.245	3.75508	1.30072	62.7934	33.8748	-94.9424	-173.586	-57.5938	140.328	62.5472	40.3891	49.5118	-275.243	217.993	121.754	-99.2229	152.47	-98.5048	239.538	-184.245	153.557	-30.8255	-82.2026	-74.3832	335.09	-73.692	333.929	-51.5575	107.29	-66.698	-22.5024	-125.285	112.73	-77.0029	129.236	-141.238	78.0451
3614	-205.745	3.7729	1.29757	60.8029	35.1677	-94.5511	-172.899	-58.8093	138.523	64.8518	40.1341	49.8884	-277.92	220.663	122.008	-99.6976	152.071	-98.4123	241.563	-186.487	156.394	-33.2644	-82.2123	-66.2778	310.752	-50.0752	309.808	-25.2105	101.777	-67.2875	-21.4519	-126.21	112.106	-76.3716	131.308	-143.321	77.8264
3615	-212.728	3.77332	1.29931	61.6241	34.3922	-95.0836	-173.27	-57.4866	140.771	61.7386	40.6725	49.5687	-275.122	217.975	121.754	-99.0927	151.92	-97.9541	239.863	-184.858	153.232	-30.6036	-82.3405	-68.2126	316.304	-55.4438	315.66	-31.6444	103.145	-65.0997	-24.7135	-124.254	116.767	-79.7122	128.79	-140.161	77.8448
3616	-211.183	3.76771	1.2894	60.5266	35.3925	-95.0426	-173.441	-57.588	140.926	61.855	40.4494	49.4299	-273.348	216.354	122.247	-99.2895	151.681	-98.2838	239.002	-183.709	153.37	-30.8761	-82.0766	-65.1728	308.255	-47.7144	306.454	-21.7504	101.141	-66.5108	-21.1919	-126.718	114.505	-78.1171	128.764	-140.337	77.6389
3617	-215.242	3.75116	1.31176	62.6037	33.2376	-94.6592	-174.533	-57.3129	139.171	64.2689	39.8877	49.6595	-276.94	219.976	121.915	-99.3374	151.678	-98.3522	241.846	-186.784	157.188	-34.1559	-82.0316	-71.1061	324.756	-63.625	324.496	-41.0751	104.983	-62.4464	-29.8235	-120.519	124.084	-85.238	126.972	-137.7	77.8495
3618	-214.195	3.74227	1.30215	60.2922	34.7111	-94.7237	-174.888	-56.838	139.308	63.9822	39.9123	49.1319	-274.22	217.579	121.67	-98.7601	151.626	-99.1659	241.082	-185.263	157.127	-34.418	-81.5493	-65.5628	309.088	-48.4587	307.661	-22.8982	101.295	-65.6848	-22.4479	-125.206	120.668	-83.4995	126.978	-138.888	77.4733
3619	-213.288	3.7312	1.30986	63.0084	32.9389	-94.9409	-173.083	-57.9253	140.277	62.4721	40.5337	49.1548	-273.446	216.784	121.927	-98.9159	151.476	-98.2132	236.719	-181.232	150.343	-28.5379	-81.9094	-71.7643	327.716	-66.4861	326.233	-42.7998	105.249	-61.1091	-32.8435	-118.628	125.787	-85.9231	128.032	-138.167	77.8165
3620	-225.238	3.73364	1.32096	61.7983	33.6506	-95.106	-174.37	-56.6231	140.863	61.7906	40.4303	49.0722	-272.269	215.768	122.42	-99.1018	151.269	-97.5311	240.864	-186.128	154.434	-31.7923	-82.3339	-69.0615	319.591	-58.6316	318.542	-34.3276	103.372	-63.4734	-25.6956	-122.486	125.993	-88.3333	121.263	-133.517	78.1782
3621	-217.719	3.73153	1.36184	62.9873	33.8715	-94.7789	-173.477	-57.7801	139.383	63.5062	40.3976	49.1586	-272.11	215.526	123.078	-99.7548	151.185	-97.137	247.544	-193.668	162.749	-38.8104	-82.5999	-71.925	327.744	-66.5217	327.346	-43.9985	105.368	-60.0737	-33.9368	-116.239	134.914	-94.9674	120.99	-132.262	78.3037
3622	-219.304	3.76271	1.36418	62.4279	34.5946	-94.5219	-175.73	-55.712	138.558	64.747	40.2	49.1518	-270.569	213.355	121.238	-97.8995	151.633	-96.816	245.238	-191.33	157.74	-34.5393	-82.5443	-69.0044	319.184	-58.2042	318.33	-34.1854	103.409	-63.1014	-30.3862	-116.666	126.869	-88.8809	117.852	-131.133	78.4581
3623	-223.692	3.75611	1.34934	63.3512	34.6633	-95.2442	-173.904	-56.8333	141.827	60.6776	40.5911	48.4009	-265.09	207.307	117.825	-94.0561	152.585	-98.3667	243.637	-188.507	157.826	-35.0115	-81.6507	-74.8734	335.378	-73.6742	334.118	-52.3755	108.085	-64.7758	-25.9929	-119.835	124.553	-87.4774	117.954	-131.441	78.3214
3624	-222.976	3.75303	1.32019	63.0064	33.6501	-94.7087	-173.418	-58.0301	139.741	63.3793	40.2793	49.0013	-270.976	213.388	118.625	-95.3001	152.183	-98.2317	239.998	-184.751	153.073	-30.9171	-81.6917	-73.8027	332.231	-70.653	331.042	-48.8698	107.226	-64.0897	-27.5433	-120.054	122.336	-84.709	121.91	-134.175	78.2355
3625	-219.623	3.74279	1.35082	63.4154	33.9219	-94.8609	-172.882	-58.1805	139.99	62.8283	40.5238	49.2614	-271.694	214.122	119.192	-95.9585	151.914	-96.0633	242.582	-189.149	152.748	-30.1644	-82.8669	-71.869	327.454	-66.2639	327.115	-43.7341	105.325	-60.8357	-34.9325	-114.72	129.739	-89.9922	121.396	-132.966	78.2971
3626	-223.106	3.74093	1.31587	60.9646	35.2482	-95.0031	-176.184	-55.4429	140.779	62.4254	39.8294	48.7217	-268.886	211.558	118.717	-95.04	151.999	-98.1894	240.485	-185.353	154.425	-32.0753	-81.821	-65.8996	310.173	-49.4833	308.824	-23.9843	101.39	-66.242	-22.096	-123.352	120.368	-84.4377	119.683	-133.394	78.3576
3627	-227.962	3.73783	1.3339	62.861	33.9343	-94.7468	-174.389	-57.2766	139.715	63.6035	39.9774	48.8932	-270.61	213.374	118.791	-95.3093	151.837	-98.0647	241.419	-186.521	155.603	-33.1246	-81.832	-73.9803	333.197	-71.7257	332.526	-50.218	107.181	-65.6943	-25.0131	-121.28	120.844	-84.3404	122.82	-135.994	78.2138
3628	-218.612	3.75001	1.30927	60.7676	34.9728	-94.538	-172.228	-59.2096	138.782	64.372	40.4117	49.0175	-272.102	214.86	118.731	-95.444	151.77	-98.2298	238.764	-183.511	152.533	-30.652	-81.6652	-65.8468	309.616	-48.9395	308.154	-23.6488	101.661	-66.2686	-23.5045	-122.994	118.653	-82.1253	125.073	-137.763	77.924
3629	-219.857	3.74499	1.31293	62.9785	33.792	-94.7841	-172.823	-58.3927	139.867	63.089	40.4471	49.1455	-272.283	215.145	119.141	-95.889	151.511	-97.6696	237.121	-182.048	149.579	-28.0569	-81.8494	-74.0052	333.328	-71.7783	331.759	-49.5962	107.348	-66.1178	-24.8173	-122.604	116.559	-79.7442	128.316	-140.459	77.8607
3630	-216.125	3.75604	1.2972	61.2135	33.854	-94.7303	-173.488	-57.8872	139.429	63.6216	40.3071	49.6176	-275.746	218.589	119.592	-96.7131	151.295	-96.8502	237.87	-183.339	149.146	-27.5019	-82.2436	-67.6828	315.017	-54.199	313.869	-29.6854	102.783	-65.1291	-24.8128	-122.456	120.084	-83.1383	123.452	-135.853	78.1121
3631	-219.298	3.75242	1.30666	61.0802	35.0286	-94.7915	-174.937	-56.5465	139.479	63.5437	40.139	48.8023	-270.444	213.38	118.904	-95.4015	151.571	-98.4224	238.682	-183.034	152.099	-30.435	-81.4345	-66.4777	311.23	-50.4858	310.257	-25.679	101.986	-66.3346	-22.9266	-123.842	118.152	-81.3983	125.602	-138.291	77.6889
3632	-220.3	3.73231	1.3469	63.1971	34.2692	-95.0422	-173.382	-57.575	140.895	61.8478	40.4796	48.8238	-272.125	214.982	118.597	-95.2936	151.727	-97.2498	245.554	-191.43	159.968	-36.7897	-82.1378	-71.6721	327.138	-66.0305	326.822	-43.2687	105.107	-62.7109	-31.5835	-117.152	126.985	-88.2296	124.281	-136.337	77.9981
3633	-213.352	3.74195	1.37337	63.4033	35.1093	-94.4441	-171.899	-59.5406	138.307	64.7919	40.5112	48.9113	-271.419	214.487	119.89	-96.5388	151.334	-97.6984	251.435	-197.474	169.356	-44.8925	-81.966	-71.4987	326.511	-65.4232	326.467	-42.8824	105.002	-62.2932	-33.4582	-115.208	129.228	-90.3782	123.413	-135.782	78.1181
3634	-214.812	3.71897	1.38009	61.5654	34.0983	-94.2185	-170.467	-60.9737	137.427	65.7297	40.6606	49.5669	-273.007	216.352	121.398	-98.9705	149.731	-95.068	245.904	-192.322	164.421	-39.387	-82.9794	-69.4079	319.264	-57.7874	318.754	-34.4201	103.173	-65.7629	-23.1712	-121.223	128.198	-92.2726	115.577	-130.442	78.485
3635	-227.249	3.73591	1.3646	62.3305	34.1193	-94.1683	-170.685	-60.8565	137.171	66.0435	40.6066	49.507	-271.771	215.097	121.792	-99.1968	149.751	-95.9075	245.194	-190.919	164.685	-39.8453	-82.4994	-73.6678	331.194	-69.4616	331.046	-48.5055	106.765	-68.3845	-19.6546	-123.517	120.175	-86.0377	117.59	-132.911	78.4591
3636	-224.488	3.72675	1.35197	62.449	33.1422	-94.7115	-171.979	-58.9965	139.369	63.371	40.7062	49.3651	-270.852	214.278	121.948	-99.3603	149.788	-96.0375	239.738	-185.07	157.315	-33.7402	-82.3616	-71.619	325.749	-64.3265	324.902	-41.8209	105.471	-65.392	-24.1624	-121.398	126.373	-90.1547	116.752	-130.442	78.485
3637	-226.84	3.70902	1.37787	62.5029	34.0472	-94.8918	-172.732	-58.2691	140.221	62.5439	40.5691	49.27	-270.603	213.984	121.866	-99.3041	149.893	-95.3573	245.544	-191.941	163.986	-39.3626	-82.7374	-74.49	334.945	-73.4127	334.119	-52.038	107.538	-67.2253	-23.4929	-120.631	124.923	-89.6201	119.292	-133.625	78.3049
3638	-230.153	3.7099	1.35587	62.2448	32.4561	-94.3256	-171.244	-60.2538	137.765	65.4472	40.4746	49.1113	-271.706	214.835	120.689	-98.1652	150.449	-97.356	238.96	-183.494	157.485	-34.3938	-81.6047	-72.6202	328.015	-66.5989	328.006	-45.5861	106.466	-64.3304	-27.6116	-118.481	130.737	-93.6903	117.303	-130.442	78.485
3639	-226.558	3.67928	1.35829	62.6493	32.424	-94.7045	-172.274	-58.9035	139.402	63.5286	40.5136	49.0762	-271.939	215.347	121.181	-98.7716	150.318	-96.4603	237.218	-182.343	154.18	-31.4609	-82.0701	-74.9651	337.198	-75.4739	334.435	-52.5668	107.921	-63.1828	-32.1373	-115.986	130.934	-92.5205	123.016	-134.446	78.1951
3640	-220.338	3.71221	1.36105	62.6107	32.5812	-94.3229	-171.316	-60.1902	137.683	65.5197	40.4955	49.424	-273.892	216.941	121.544	-99.1867	150.435	-96.6742	239.706	-184.79	157	-33.9021	-81.9784	-71.8775	325.024	-63.4126	324.635	-42.2636	106.189	-61.4897	-35.287	-114.26	134.659	-95.0475	123.523	-134.103	78.1225
3641	-227.199	3.682	1.37325	62.3976	33.2436	-94.9416	-172.755	-58.1001	140.277	62.3241	40.6774	49.1021	-272.591	215.941	121.464	-98.9088	150.391	-95.434	241.961	-188.112	157.862	-34.4402	-82.5954	-73.7219	331.94	-70.3981	331.477	-49.1766	107.059	-66.3845	-26.1762	-119.528	127.781	-91.1946	124.044	-137.063	77.8922
3642	-216.257	3.69022	1.33778	60.1863	33.9709	-94.1655	-173.625	-58.5664	137.22	66.4991	39.8867	49.0163	-272.703	215.881	121.174	-98.6139	150.659	-98.0385	237.304	-181.343	155.806	-33.4808	-81.162	-65.5	308.549	-47.8812	307.006	-22.4627	101.45	-65.3218	-28.0729	-119.285	127.093	-89.5003	126.389	-137.999	77.6546
3643	-223.763	3.63105	1.29853	63.2235	33.4574	-94.9732	-172.42	-58.2865	140.96	61.5524	40.7826	47.3373	-265.859	209.052	119.261	-95.0217	150.319	-98.4043	234.231	-178.455	152.497	-30.1288	-81.6452	-67.9328	324.629	-62.8383	324.398	-42.7896	101.906	-64.3161	-31.5659	-115.206	126.735	-87.4499	121.983	-132.729	75.9572
3644	-222.949	3.64205	1.30608	63.2087	33.7282	-94.7859	-174.018	-57.3621	139.779	63.2216	40.259	47.2195	-263.948	207.058	119.465	-95.0018	150.459	-99.3892	234.528	-177.928	153.653	-31.441	-81.0449	-68.2335	323.091	-61.2517	324.155	-42.6521	102.448	-64.4388	-32.0563	-114.895	126.365	-87.5517	123.134	-133.909	76.3384
3645	-221.356	3.65336	1.32158	62.5888	34.5779	-95.0914	-174.599	-56.5386	141.037	61.7853	40.2805	47.2118	-262.666	205.749	119.93	-95.3204	150.494	-98.9715	238.034	-181.968	157.367	-34.4691	-81.3354	-66.8634	317.045	-55.3343	319.22	-37.2723	101.746	-64.2334	-32.6427	-114.421	128.15	-89.5605	123.365	-134.32	76.7107
3646	-233.122	3.6506	1.32694	62.9096	34.2325	-95.3342	-174.158	-56.5393	142.205	60.2869	40.54	47.0685	-262.06	205.319	119.797	-95.1243	150.654	-99.0957	238.89	-182.712	158.448	-35.4002	-81.2684	-72.4405	332.109	-69.6502	333.451	-53.4698	106.162	-67.1176	-25.5636	-119.08	125.146	-88.2417	122.866	-135.034	76.6396
3647	-229.915	3.6642	1.31589	62.4798	32.839	-94.4444	-174.303	-57.6819	138.398	65.1474	39.8593	47.6138	-265.627	208.733	120.132	-95.8916	150.721	-100.172	234.702	-177.213	154.158	-32.3329	-80.3983	-71.2183	326.331	-64.3468	327.888	-46.9405	105.527	-65.8745	-26.3618	-119.009	127.161	-90.793	120.338	-132.459	77.8156
3648	-227.018	3.67039	1.32028	61.624	33.8493	-94.9445	-175.409	-56.0573	139.989	63.0159	40.0541	47.0844	-261.026	204.157	119.967	-95.21	151.079	-100.955	233.502	-175.122	153.165	-31.8154	-79.8825	-67.4379	314.044	-52.7305	315.504	-32.8549	102.944	-64.3584	-27.4806	-119.064	129.405	-92.7101	118.661	-130.442	78.485
3649	-235.268	3.65641	1.31233	62.3142	32.453	-95.1341	-174.218	-56.8104	141.388	61.3801	40.3455	47.3841	-265.515	208.886	119.984	-95.7515	151.166	-100.152	233.395	-175.541	152.162	-30.734	-80.2709	-73.4383	332.107	-70.3783	331.844	-50.6123	107.209	-66.0174	-22.7969	-122.385	126.95	-91.2585	117.733	-130.442	78.485
3650	-229.057	3.67256	1.28158	61.1256	32.9679	-94.9245	-174.34	-57.2991	140.035	63.1639	39.9642	47.8432	-268.04	211.405	120.662	-96.7138	150.953	-100.245	230.758	-172.625	149.231	-28.3599	-80.1602	-66.5174	313.524	-52.4165	313.25	-30.4226	102.203	-64.2476	-28.9486	-118.096	125.169	-88.2872	119.761	-130.384	78.124
3651	-234.234	3.6437	1.31459	61.929	31.5303	-95.0059	-173.91	-57.2575	140.898	62.0105	40.3006	48.2621	-274.011	217.755	120.096	-96.9786	151.249	-98.2661	234.927	-178.319	151.176	-29.5598	-81.1246	-74.6595	335.989	-74.3465	333.795	-51.8194	107.687	-65.8177	-22.7063	-122.712	127.407	-91.4031	118.846	-131.234	78.3856
3652	-225.308	3.65994	1.28986	59.6332	32.021	-94.175	-175.003	-57.6656	137.006	67.1014	39.395	48.6529	-278.314	222.043	119.929	-97.3018	151.192	-100.098	233.068	-175.071	151.37	-30.218	-80.1453	-66.1878	310.913	-49.9873	308.023	-23.8064	101.998	-64.1906	-26.3961	-121.256	128.102	-90.7155	122.715	-133.422	78.3139
3653	-224.394	3.66478	1.28096	59.4537	32.8877	-94.8101	-173.158	-58.0488	139.828	63.0952	40.4222	48.5235	-277.888	221.738	119.597	-96.8559	151.078	-98.6953	233.322	-176.22	148.82	-27.6796	-80.8367	-65.2682	308.345	-47.6312	305.683	-21.479	101.567	-65.8868	-22.6443	-124.177	124.181	-87.4606	124.196	-134.964	77.8922
3654	-215.706	3.64282	1.28323	61.9324	30.2015	-94.5274	-175.18	-57.0428	138.518	65.2143	39.6159	48.5831	-281.327	224.989	118.307	-95.9418	151.509	-99.9751	231.432	-173.297	148.393	-27.661	-80.0763	-71.454	326.15	-64.7652	324.336	-41.2745	105.407	-60.3559	-33.8872	-117.075	132.971	-92.9001	123.766	-132.52	78.275
3655	-223.579	3.62061	1.28762	61.8833	30.0749	-94.7089	-175.794	-56.1925	139.099	64.3701	39.7154	48.031	-280.158	223.899	117.084	-94.5192	151.804	-100.242	231.32	-172.884	148.337	-27.6176	-79.9633	-71.691	327.425	-66.0966	325.547	-42.2067	105.281	-61.2396	-30.7122	-118.919	133.457	-94.2242	120.718	-130.442	78.485
3656	-222.757	3.61747	1.29415	62.1211	30.3818	-95.0484	-173.776	-57.3396	140.786	62.0792	40.3418	47.7385	-279.145	222.91	116.53	-93.8992	151.899	-99.9353	232.692	-174.536	149.75	-28.7479	-80.0454	-71.5338	326.951	-65.6402	325.476	-42.0416	105.106	-60.0605	-34.1287	-116.239	135.855	-95.7967	121.049	-130.442	78.485
3657	-232.01	3.62555	1.27968	59.7962	32.3656	-95.0715	-175.542	-55.8922	140.611	62.4129	40.008	47.1944	-275.583	219.466	116.194	-93.1948	151.995	-101.414	232.929	-173.847	151.914	-30.9841	-79.2728	-65.7893	310.274	-49.586	308.781	-23.8488	101.276	-65.3386	-23.7913	-123.031	126.953	-90.0271	122.303	-133.693	78.1174
3658	-228.11	3.6353	1.28459	61.9474	30.7503	-94.9302	-173.583	-57.6537	140.344	62.6319	40.294	47.435	-276.43	220.309	116.671	-93.7383	151.815	-101.469	232.494	-173.315	151.846	-30.9599	-79.1236	-71.0968	325.219	-63.9101	323.715	-40.3424	105.012	-61.3578	-31.6725	-118.105	132.515	-93.2518	121.512	-131.384	78.424
3659	-227.234	3.63613	1.28907	61.7117	30.9884	-94.8947	-172.94	-58.1276	140.089	62.716	40.5038	47.366	-275.245	219.233	117.081	-93.9643	151.643	-100.995	233.578	-174.744	151.827	-30.7649	-79.3749	-75.1349	336.825	-75.099	334.73	-53.1878	108.319	-64.7901	-23.4689	-123.576	128.183	-90.9027	121.122	-132.044	78.1431
3660	-229.336	3.65664	1.26724	60.4346	31.3227	-94.9775	-173.705	-57.5209	140.686	62.2915	40.2824	47.6019	-275.675	219.655	117.677	-94.6013	151.43	-101.714	231.09	-171.638	150.471	-29.8313	-78.9005	-68.0369	315.623	-54.6274	314.07	-30.3307	103.29	-62.2847	-28.4266	-120.717	130.202	-91.6522	120.568	-130.442	78.485
3661	-226.785	3.65774	1.26097	60.9611	31.3256	-95.2961	-173.8	-56.7539	141.711	60.622	40.7037	47.1647	-274.095	218.178	116.886	-93.6399	151.687	-102.251	230.012	-169.931	149.298	-28.9816	-78.5688	-68.675	317.597	-56.5163	316.079	-32.3497	103.605	-61.5024	-30.222	-119.81	129.82	-90.7392	120.989	-130.442	78.485
3662	-230.441	3.65031	1.26451	61.7462	30.9838	-95.1112	-173.987	-56.9982	141.211	61.5118	40.4297	47.2326	-273.944	218.037	117.278	-93.8998	151.571	-101.972	231.147	-171.378	150.041	-29.4249	-78.7439	-73.4892	331.251	-69.6518	329.793	-47.7671	107.22	-65.3794	-21.7429	-124.942	124.601	-88.1634	119.152	-130.442	78.485
3663	-233.631	3.66574	1.23847	59.9102	31.673	-95.07	-174.98	-56.4348	140.87	62.2291	40.0082	47.5556	-276.232	220.516	117.644	-94.4965	151.275	-102.435	230.281	-170.223	150.394	-29.8099	-78.4673	-67.236	313.554	-52.7012	312.132	-28.01	102.64	-65.4876	-20.9519	-125.909	122.381	-86.0938	119.042	-130.442	78.485
3664	-222.864	3.64018	1.25081	61.6713	30.3633	-94.8801	-174.603	-56.9161	139.893	63.2605	40.0539	47.6295	-278.953	223.208	116.894	-94.0719	151.445	-101.85	230.611	-170.968	149.666	-28.9954	-78.7801	-74.8271	336.596	-74.88	333.822	-51.9115	107.818	-63.7585	-25.4962	-123.28	124.548	-86.8616	122.197	-132.088	78.4422
3665	-224.578	3.66361	1.24345	60.4232	30.5478	-94.4526	-175.315	-57.0723	137.906	65.9503	39.5026	48.136	-281.709	225.856	117.533	-94.982	151.238	-102.155	231.465	-171.637	150.868	-30.0338	-78.6131	-69.095	319.186	-57.9418	316.575	-33.0414	103.92	-62.498	-26.7245	-122.919	126.593	-88.0406	120.906	-130.442	78.485
3666	-225.579	3.66854	1.22547	59.1141	32.4056	-95.1563	-174.011	-56.9305	141.32	61.3715	40.4399	47.7431	-279.571	223.957	117.294	-94.4497	151.223	-101.442	232.198	-172.788	150.653	-29.6541	-78.9322	-65.2271	308.633	-47.8182	305.149	-20.7209	101.348	-65.4057	-20.4437	-127.015	120.955	-84.4054	120.31	-130.739	78.4642
3667	-226.323	3.65589	1.24749	61.3446	30.6613	-94.9203	-173.803	-57.5646	140.059	63.0238	40.1526	48.2021	-281.766	226.162	118.048	-95.4244	150.859	-100.026	232.803	-174.316	147.609	-26.6697	-79.578	-70.9449	324.297	-62.97	322.987	-39.8103	105.067	-63.914	-24.2683	-123.774	124.708	-87.251	119.899	-130.442	78.485
3668	-225.293	3.66712	1.22573	59.0243	32.5044	-94.7593	-173.377	-58.0935	139.416	63.7375	40.1919	48.3234	-282.073	226.542	118.523	-95.8298	150.618	-99.6564	233.507	-175.234	147.926	-26.8406	-79.7413	-65.1285	308.09	-47.4033	305.815	-21.2054	101.145	-66.901	-17.7938	-127.787	119.036	-83.6554	118.568	-130.442	78.485
3669	-223.885	3.65911	1.25492	61.646	31.0776	-94.8841	-173.362	-57.8475	139.889	63.0328	40.3569	48.4487	-282.14	226.554	118.874	-96.168	150.436	-98.305	234.832	-177.522	146.611	-25.4323	-80.3594	-71.5035	325.924	-64.6247	325.129	-41.9872	105.344	-64.8261	-22.2922	-124.903	123.326	-86.5227	119.264	-130.442	78.485
3670	-223.937	3.6773	1.234	59.3692	32.9006	-94.7814	-174.94	-56.7241	139.351	63.8682	39.9928	48.3501	-281.018	225.446	118.985	-96.0701	150.326	-98.9772	234.901	-177.095	147.72	-26.5747	-80.0122	-65.396	308.573	-47.8684	306.816	-22.1884	101.269	-66.2084	-19.5684	-127.009	118.895	-82.9888	120.167	-131.4	78.4482
3671	-221.388	3.67899	1.23692	61.2183	31.0889	-94.7701	-173.314	-58.117	139.646	63.4845	40.244	48.613	-283.786	228.028	118.745	-96.1348	150.482	-98.9992	235.194	-177.271	148.345	-27.1538	-79.8648	-70.7735	323.699	-62.3008	321.749	-38.6408	105.081	-63.9767	-23.5922	-124.782	122.41	-84.928	120.158	-130.442	78.485
3672	-223.085	3.66871	1.23437	61.555	31.158	-95.2248	-173.934	-56.867	141.624	60.9579	40.529	48.0218	-281.885	226.23	117.364	-94.5813	150.731	-99.4822	234.717	-176.326	148.401	-27.3858	-79.5041	-71.0467	324.815	-63.4129	322.789	-39.5353	105.076	-63.5003	-24.8953	-123.831	123.032	-85.1867	120.303	-130.442	78.485
3673	-225.221	3.67348	1.21513	60.3622	33.0918	-95.0676	-175.131	-56.1327	140.52	62.348	40.1746	47.9093	-280.857	225.407	117.905	-94.722	150.212	-99.1258	236.639	-179.005	149.886	-28.0478	-80.2271	-66.0745	313.665	-52.4697	311.809	-28.2459	101.545	-66.9413	-20.4793	-125.46	113.588	-78.3637	119.186	-130.442	78.485
3674	-233.304	3.66356	1.25421	61.5215	32.0913	-94.8756	-174.603	-56.9136	140.035	63.1179	40.0752	48.1308	-281.665	226.133	118.219	-95.0588	150.077	-98.2443	239.839	-182.971	152.416	-30.0815	-80.4917	-71.8451	327.464	-66.1346	325.921	-42.7518	105.479	-67.3528	-14.4448	-130.765	119.132	-83.8347	117.51	-130.442	78.485
3675	-232.268	3.67987	1.23681	60.4977	32.4187	-95.0449	-176.219	-55.3194	140.288	62.7916	39.8864	47.612	-278.699	223.241	117.422	-93.9378	150.261	-100.13	236.73	-178.289	151.13	-29.5802	-79.4793	-68.7733	318.368	-57.2794	316.581	-32.668	103.47	-66.3816	-15.8473	-130.583	119.074	-83.0897	118.328	-130.442	78.485
3676	-233.018	3.68043	1.22913	60.3393	32.7729	-95.174	-173.911	-56.9485	141.43	61.1983	40.502	47.4186	-277.419	221.881	117.114	-93.4868	150.445	-100.26	235.752	-177.168	150.256	-28.9153	-79.3068	-67.8552	315.823	-54.9382	314.566	-30.2866	102.77	-66.7613	-15.4243	-130.786	117.562	-81.9019	118.202	-130.442	78.485
3677	-231.718	3.59187	1.2729	61.1738	34.0168	-95.1347	-175.067	-56.1777	141.192	61.7319	40.1325	47.5196	-278.657	223.184	117.301	-93.6784	150.18	-96.8916	241.222	-187.695	153.193	-28.7648	-83.1509	-65.2447	317.455	-56.4772	316.375	-32.6578	99.5296	-69.9847	-14.8396	-127.16	113.692	-80.4962	115.534	-130.442	78.485
3678	-235.293	3.61549	1.29787	61.2727	32.7283	-95.0521	-175.172	-56.1476	140.741	62.2218	40.1264	47.3747	-277.426	221.928	117.085	-93.3113	150.199	-98.3868	240.615	-185.752	154.627	-30.5887	-82.1368	-69.7346	324.141	-62.8293	323.353	-40.2824	103.664	-67.8554	-10.8026	-133.781	124.426	-89.0033	116.32	-130.442	78.485
3679	-236.831	3.62579	1.29323	61.3817	32.3262	-95.2119	-175.122	-55.9866	141.405	61.3952	40.2312	46.9589	-274.752	219.317	116.479	-92.4245	150.36	-99.7306	238.137	-181.672	153.734	-30.8277	-80.7979	-73.8415	333.71	-72.1272	332.765	-50.6392	106.99	-67.2951	-12.5042	-133.306	124.612	-88.7919	119.702	-132.975	78.5941
3680	-226.013	3.65521	1.26719	59.0717	33.2547	-94.5524	-174.958	-57.1328	138.539	65.0889	39.7055	47.4113	-276.953	221.386	116.982	-93.2277	150.315	-101.025	236.802	-179.285	153.88	-31.3964	-80.0029	-65.4633	308.725	-48.0329	307.618	-23.1425	101.324	-66.1758	-14.0969	-133.206	124.605	-87.8708	121.458	-133.588	78.4614
3681	-229.136	3.65046	1.27619	60.915	31.14	-94.8558	-173.248	-58.0019	140.074	62.9156	40.338	47.6821	-279.858	224.289	116.887	-93.5659	150.459	-100.264	236.652	-179.524	152.494	-30.0497	-80.3056	-70.8414	324.099	-62.7395	322.586	-39.4689	105.043	-62.807	-19.2061	-130.138	132.204	-93.1182	119.472	-130.508	78.4849
3682	-229.82	3.64036	1.29912	61.402	31.6472	-95.0568	-173.552	-57.3999	140.752	61.9388	40.5115	47.4705	-279.386	223.829	116.341	-93.049	150.614	-99.4092	241.127	-184.897	156.051	-32.9891	-80.6519	-71.0975	325.052	-63.7708	324.426	-41.0409	104.913	-62.2745	-21.9027	-127.192	135.4	-95.9113	119.074	-130.442	78.485
3683	-224.98	3.64808	1.28669	59.7003	33.4722	-95.3712	-173.973	-56.5014	141.91	60.3497	40.7208	46.778	-275.095	219.553	115.445	-91.689	150.914	-100.399	240.724	-183.692	156.501	-33.811	-80.0227	-65.9161	310.133	-49.353	308.911	-24.2016	101.425	-63.7678	-20.6113	-127.748	131.622	-92.9518	120.971	-132.598	78.3264
3684	-232.657	3.63999	1.29118	61.6436	31.8064	-94.7919	-174.89	-56.8156	139.453	63.8547	39.9061	47.2251	-277.692	221.959	115.955	-92.5698	150.902	-100.849	239.369	-181.911	155.581	-33.1683	-79.7304	-73.9531	333.566	-71.91	331.631	-49.3921	107.188	-64.0098	-22.0428	-126.939	129.032	-90.2495	124.685	-135.802	78.2004
3685	-222.12	3.65313	1.29042	60.4494	32.0732	-94.5872	-172.703	-58.7833	138.749	64.4276	40.3107	47.6815	-280.349	224.42	116.347	-93.3281	150.89	-100.11	240.308	-183.44	155.352	-32.795	-80.0857	-68.3225	316.924	-55.9494	315.791	-31.7891	103.203	-61.3263	-26.5673	-124.053	134.573	-94.0901	123.155	-133.381	78.2449
3686	-219.369	3.65379	1.29686	62.114	31.6582	-94.5272	-173.967	-57.8192	138.254	65.1024	40.0479	47.5616	-278.11	222.193	116.767	-93.4795	150.753	-100.285	238.383	-181.197	152.995	-30.9186	-79.9477	-70.946	324.822	-63.4977	323.303	-39.8783	104.849	-57.5291	-35.814	-117.981	138.526	-95.4107	125.089	-133.771	78.2588
3687	-228.969	3.66542	1.28855	61.6824	31.9951	-94.6843	-172.984	-58.2911	139.14	63.8002	40.4529	47.527	-276.837	220.99	117.323	-93.7523	150.552	-99.9644	239.191	-182.182	153.411	-31.1612	-80.1204	-74.4048	334.138	-72.3538	332.57	-50.6789	107.704	-63.3522	-22.1092	-127.594	129.574	-90.0413	124.849	-135.509	77.898
3688	-217.059	3.68285	1.27338	59.5989	33.5658	-94.5212	-172.454	-59.0764	138.597	64.6122	40.3301	48.0104	-278.76	222.672	118.012	-94.648	150.472	-99.3805	239.746	-183.221	153.084	-30.7455	-80.3945	-65.9255	309.465	-48.6325	307.907	-23.5808	101.807	-64.0161	-21.4456	-128.16	126.899	-87.7315	126.299	-136.86	77.8008
3689	-217.282	3.66946	1.28109	61.8164	31.7803	-94.6332	-174.713	-57.1706	138.914	64.5401	39.8661	48.2148	-281.142	225.045	117.788	-94.7427	150.524	-99.1486	239.2	-182.736	151.938	-29.7242	-80.4826	-71.0131	324.617	-63.2713	323.124	-39.9017	105.077	-59.7089	-30.9817	-121.839	132.965	-91.1643	126.596	-135.53	78.0664
3690	-220.314	3.66181	1.263	59.3961	33.7995	-95.2021	-175.356	-55.799	141.412	61.4092	40.1835	47.6038	-277.806	222.04	117.381	-93.8271	150.498	-99.1826	238.612	-182.042	151.695	-29.4451	-80.5279	-65.1276	308.491	-47.8165	305.975	-21.1918	101.018	-65.056	-18.2799	-130.425	124.737	-86.5718	124.441	-135.3	77.977
3691	-229.371	3.65945	1.26957	61.6067	31.927	-94.9575	-175.664	-56.1349	140.451	62.9804	39.7093	47.6228	-277.548	221.699	117.474	-93.9435	150.537	-100.454	236.637	-179.201	151.155	-29.3887	-79.7875	-73.4236	331.396	-69.8781	330.599	-48.2401	106.867	-64.6203	-20.3607	-129.033	124.991	-86.2742	126.959	-137.687	77.7821
3692	-215.813	3.66001	1.2727	62.0206	32.2314	-94.9223	-173.163	-57.8783	140.124	62.6575	40.4948	47.8515	-278.078	222.239	117.829	-94.3896	150.349	-98.9121	235.657	-179.116	147.199	-25.7178	-80.5447	-74.8359	336.843	-75.2564	334.629	-52.5704	107.695	-63.8942	-22.9957	-127.625	123.281	-84.0951	129.78	-139.732	77.8645
3693	-214.808	3.67407	1.27113	60.8437	32.0349	-94.4874	-174.649	-57.4577	138.097	65.5565	39.7175	48.4218	-281.236	225.28	118.482	-95.4604	150.163	-99.0424	236.252	-179.546	147.723	-26.2038	-80.4801	-68.9921	318.708	-57.6636	317.461	-33.6843	103.679	-61.8556	-26.4793	-125.021	128.165	-87.8169	127.942	-137.457	77.9339
3694	-216.734	3.66189	1.29624	61.9025	32.4334	-94.3643	-173.096	-58.7533	137.681	65.77	40.0909	48.3721	-281.545	225.57	118.397	-95.4115	150.245	-97.9863	241.554	-185.99	152.302	-29.8676	-81.0486	-74.0503	334.085	-72.6673	333.243	-50.7495	106.994	-63.443	-25.4907	-124.841	125.97	-86.4366	129.854	-140.239	77.7498
3695	-211.545	3.672	1.28041	59.7451	33.7639	-94.2901	-175.342	-57.2964	137.452	66.6825	39.3102	48.6183	-282.637	226.693	118.675	-95.8873	150.041	-98.5924	241.332	-185.292	153.434	-31.0863	-80.7009	-65.9879	310.267	-49.5782	308.98	-24.3375	101.575	-65.5032	-21.3531	-127.636	122.736	-84.1514	131.613	-142.408	77.4074
3696	-208.471	3.6844	1.27354	59.6568	34.367	-94.7198	-174.339	-57.2063	139.258	63.9049	40.1242	48.3611	-280.899	225.043	118.345	-95.3402	149.972	-98.1292	240.983	-185.128	152.109	-29.9539	-80.8828	-65.3726	308.382	-47.7385	306.784	-22.3039	101.405	-66.013	-19.9877	-128.954	121.19	-82.613	132.447	-142.988	77.1449
3697	-214.322	3.66083	1.30892	62.1042	32.8614	-94.9608	-173.464	-57.6936	140.283	62.6223	40.3333	48.6305	-284.457	228.572	117.868	-95.3227	150.191	-96.7874	246.489	-191.99	157.07	-33.8486	-81.6087	-71.3905	326.282	-65.2007	326.142	-42.5164	104.896	-61.8958	-29.2478	-121.793	130.415	-89.5956	130.787	-140.788	77.4449
3698	-202.998	3.72793	1.30447	60.3413	33.7104	-95.4613	-174.825	-55.7725	141.968	60.3745	40.5322	49.6322	-285.39	227.996	116.218	-95.2864	153.725	-98.2464	240.956	-185.525	152.521	-30.1644	-81.4002	-67.6528	310.507	-49.8952	309.343	-24.1469	102.858	-64.2175	-26.8584	-123.383	122.815	-83.4979	134.193	-144.329	77.449
3699	-192.56	3.70146	1.30804	62.7515	32.4925	-94.9541	-174.227	-57.0715	139.796	63.1511	40.2307	49.911	-286.25	228.876	117.011	-95.9888	153.13	-97.4368	238.079	-183.568	148.282	-26.0618	-82.3865	-71.3809	324.987	-63.8309	323.982	-40.3157	105.136	-61.2792	-35.673	-117.148	124.521	-83.3461	135.76	-144.48	77.4946
3700	-210.948	3.70063	1.31116	62.1251	32.2519	-95.02	-174.953	-56.3187	140.409	62.494	40.1671	49.7761	-286.043	228.959	117.142	-95.8358	152.749	-97.4314	241.108	-186.711	152.082	-29.1432	-82.4914	-71.5841	324.339	-63.0477	324.444	-41.0597	105.484	-62.8458	-28.905	-121.489	126.485	-86.9342	130.173	-140.312	77.7845
3701	-216.523	3.68857	1.3258	62.1011	33.3013	-94.8837	-175.222	-56.4326	140.062	63.1789	39.953	49.4174	-284.805	227.918	117.278	-95.6849	152.5	-97.9212	247.109	-193.052	161.811	-37.5863	-82.3217	-73.9335	333.13	-71.7445	332.677	-50.0655	106.959	-66.0581	-23.8337	-124.091	121.603	-84.0303	130.994	-142.653	77.6467
3702	-211.042	3.68742	1.30486	60.847	32.5684	-94.3352	-174.07	-58.2331	136.926	66.8438	39.7473	48.9484	-284.336	227.489	115.835	-94.0418	152.576	-99.817	240.787	-184.908	156.358	-33.5973	-81.1966	-68.1542	316.172	-55.3393	315.772	-31.5603	103.009	-62.9133	-29.1744	-120.877	127.14	-87.7448	129.276	-139.669	77.7894
3703	-226.577	3.66998	1.30022	60.6677	32.3879	-95.1984	-174.238	-56.7923	141.502	61.2916	40.3039	48.2955	-280.431	224.148	115.731	-93.4387	152.35	-99.9543	239.555	-183.38	155.694	-33.2317	-80.9904	-67.8701	315.838	-55.066	315.138	-30.7925	102.76	-62.7849	-27.4648	-121.558	130.207	-91.1362	125.009	-135.921	77.9767
3704	-226.734	3.66615	1.2954	60.3088	31.8594	-95.0257	-174.672	-56.6287	140.639	62.3173	40.185	48.2687	-279.984	224.012	116.315	-93.8338	151.963	-100.125	237.925	-181.479	154.424	-32.3015	-80.8296	-67.4315	314.957	-54.2693	314.069	-29.5458	102.409	-61.9898	-27.1413	-121.518	133.213	-94.1934	120.117	-131.386	78.3772
3705	-229.561	3.64264	1.27889	59.8565	31.7721	-94.1209	-177.797	-55.5121	136.428	68.0911	38.715	47.3677	-277.088	221.46	115.412	-92.4231	151.859	-104.138	235.758	-176.658	157.361	-35.421	-79.4711	-65.686	313.112	-52.4344	312.403	-27.9428	101.211	-63.3772	-23.3176	-124.055	130.724	-92.8381	118.357	-130.442	78.485
3706	-233.201	3.65489	1.29315	60.5519	31.7818	-94.5633	-175.756	-56.3493	138.51	65.0618	39.6602	46.7658	-272.681	217.119	115.063	-91.5246	151.936	-104.49	235.082	-175.5	156.82	-35.1891	-79.0608	-67.6491	316.553	-55.7075	316.501	-32.4998	102.716	-62.0973	-23.9704	-124.473	133.614	-94.8062	118.83	-130.442	78.485
3707	-233.651	3.65933	1.30337	61.7904	31.1839	-94.6979	-175.38	-56.4504	138.975	64.3788	39.8505	46.6227	-271.398	215.628	114.854	-91.2913	152.358	-104.981	234.243	-174.103	156.53	-35.1704	-78.6379	-70.6126	323.947	-62.6868	323.382	-39.9476	104.653	-59.1936	-29.2584	-121.442	138.89	-97.9771	119.934	-130.442	78.485
3708	-234.7	3.65737	1.32536	62.1101	31.9662	-95.0576	-175.09	-56.2268	140.545	62.4047	40.1231	46.3505	-269.484	213.565	114.565	-90.9202	152.734	-104.439	238.531	-179.063	160.69	-38.643	-78.849	-70.876	324.564	-63.28	323.912	-40.3812	104.715	-59.7871	-28.8065	-120.872	140.53	-99.9519	119.152	-130.442	78.485
3709	-235.884	3.65682	1.31472	61.9061	31.6505	-95.1277	-175.379	-55.9693	140.745	62.2465	39.9964	46.223	-268.187	212.394	114.73	-90.9454	152.712	-105.178	236.558	-176.381	159.195	-37.5963	-78.4143	-72.5566	329.141	-67.7666	328.855	-45.9675	106.06	-61.8674	-24.2144	-123.685	137.168	-98.1224	117.949	-130.442	78.485
3710	-235.064	3.63939	1.32637	62.0479	31.9856	-95.1005	-173.458	-57.429	141.063	61.6085	40.4989	46.4066	-268.014	212.338	115.85	-92.0262	152.255	-104.288	236.236	-178.153	158.365	-35.2943	-80.7595	-69.7569	325.463	-63.9322	325.369	-42.9612	104.203	-61.5063	-23.9185	-124.459	138.003	-98.7067	118.431	-130.442	78.485
3711	-232.061	3.65544	1.34172	61.3571	32.5556	-95.1161	-174.429	-56.6253	141.024	61.7262	40.3487	46.4378	-267.194	211.533	116.1	-92.2147	152.258	-104.381	239.102	-181.087	161.956	-38.434	-80.6326	-68.8601	320.598	-59.13	321.005	-38.0652	103.659	-61.4827	-21.7326	-126.434	140.898	-101.415	117.984	-130.442	78.485
3712	-234.003	3.65274	1.37473	61.8832	32.2022	-94.9781	-173.764	-57.3822	140.337	62.5175	40.3598	46.7153	-268.685	212.589	115.945	-92.5073	152.846	-103.545	241.632	-183.861	164.371	-41.1	-80.1335	-71.5706	326.872	-65.6286	326.708	-43.2635	105.063	-60.5944	-23.3008	-124.915	146.705	-106.482	117.783	-130.442	78.485
3713	-235.244	3.61904	1.36682	61.8502	32.8119	-94.8644	-172.774	-58.1953	140.037	62.6587	40.5978	45.8133	-263.791	209.542	118.854	-93.9643	149.859	-103.584	242.122	-184.589	165.037	-41.472	-80.4828	-69.7298	326.82	-64.9686	326.174	-43.6425	104.046	-61.4382	-20.1285	-127.2	147.773	-107.222	117.261	-130.225	77.8735
3714	-222.755	3.64207	1.33856	59.9429	33.8094	-94.908	-175.086	-56.4392	139.623	63.4909	39.9671	45.5938	-260.934	206.488	118.768	-93.6925	150.201	-105.786	238.191	-178.52	162.796	-40.4625	-78.8832	-64.6776	312.385	-50.2738	304.593	-22.2508	101.347	-59.1361	-25.4462	-123.802	148.584	-106.411	120.187	-130.618	78.173
3715	-229.242	3.64857	1.35383	61.3888	32.3625	-95.0326	-173.181	-57.7476	141.018	61.7046	40.5067	46.1642	-263.295	208.67	119.585	-94.8445	150.171	-104.176	237.277	-178.59	157.516	-35.532	-79.5227	-69.0914	321.523	-59.2321	317.647	-35.9387	104.398	-56.9367	-29.677	-120.84	154.118	-110.918	120.351	-130.442	78.485
3716	-237.013	3.63526	1.35322	61.4071	31.1343	-94.7013	-172.55	-58.7381	139.509	63.514	40.4044	46.4798	-269.089	214.189	117.227	-93.3452	150.882	-103.849	236.397	-177.798	155.426	-33.6288	-79.6091	-73.3999	332.32	-70.4536	331.557	-49.6041	106.804	-59.4409	-23.3317	-126.074	149.427	-107.46	122.329	-133.643	77.9349
3717	-219.067	3.659	1.33819	59.1282	32.6519	-94.5483	-173.868	-58.0248	138.483	65.0439	39.8653	46.8886	-269.937	214.953	118.139	-94.4695	150.694	-103.989	235.812	-177.026	154.821	-33.2838	-79.4473	-64.6705	306.92	-46.1318	304.998	-20.582	100.93	-57.0309	-27.4884	-123.852	152.76	-109.156	123.345	-133.22	77.9531
3718	-226.838	3.65777	1.33629	59.6704	31.8998	-94.7462	-172.499	-58.6857	139.64	63.2782	40.5007	47.2949	-270.868	215.756	119.121	-95.6088	150.559	-102.605	231.748	-173.483	146.941	-26.3532	-80.0182	-66.382	310.124	-49.0764	309.756	-25.8948	102.26	-56.8903	-28.5635	-123.516	153.032	-108.461	127.263	-136.435	77.2567
3719	-209.218	3.55528	1.34084	62.8239	31.7325	-94.9801	-172.592	-58.2362	140.785	61.8383	40.6584	45.3661	-260.827	206.719	120.13	-94.7182	149.078	-104.438	226.035	-167.798	142.608	-21.2131	-81.8226	-69.0385	331.147	-68.5848	331.768	-51.5123	103.866	-52.408	-39.2916	-115.743	159.35	-110.75	127.842	-134.846	76.2291
3720	-224.132	3.58502	1.33195	62.3126	31.9103	-95.108	-173.529	-57.3894	141.426	61.2833	40.4966	45.5366	-260.69	206.443	120.495	-95.1096	149.245	-104.505	229.538	-171.487	146.575	-24.5234	-81.8583	-70.3335	332.882	-69.9231	333.567	-54.1945	105.347	-55.982	-31.5625	-120.921	152.981	-107.451	126.09	-134.376	76.7031
3721	-228.689	3.61111	1.32382	61.0834	30.734	-94.2877	-172.162	-59.5862	137.717	65.6318	40.2608	46.7309	-271.62	216.409	118.338	-94.804	150.999	-104.629	230.402	-172.155	147.196	-25.0957	-81.6791	-70.1686	327.07	-65.2291	332.553	-51.6792	105.476	-58.9408	-26.4093	-125.651	146.809	-102.545	129.531	-138.512	76.1218
3722	-228.834	3.64497	1.33695	61.0545	31.8358	-94.8833	-173.777	-57.4403	140.02	62.8935	40.3374	46.7053	-270.293	214.797	118.187	-94.7023	151.466	-104.313	235.024	-177.14	152.175	-29.4677	-81.5939	-67.22	315.537	-54.0901	321.227	-38.959	103.31	-56.8219	-29.7815	-123.365	152.431	-107.193	129.197	-137.948	76.5025
3723	-225.388	3.64911	1.32868	59.6073	32.3757	-95.1993	-173.445	-57.2564	141.434	61.0431	40.658	46.7304	-270.871	214.883	117.707	-94.7488	152.845	-105.044	234.33	-175.566	153.376	-31.0892	-80.7189	-64.7539	307.717	-46.7839	310.115	-26.3897	101.334	-58.2024	-25.9292	-126.338	150.58	-106.273	129.103	-138.073	76.5062
3724	-237.626	3.65631	1.34684	60.9507	31.518	-94.925	-174.759	-56.806	140.192	63.0204	39.9455	47.1289	-272.936	217.071	118.463	-95.6008	152.424	-104.594	239.361	-181.012	159.961	-36.8161	-80.639	-72.336	328.52	-66.957	330.997	-48.8675	106.312	-60.9436	-19.2547	-131.218	146.442	-103.581	129.926	-140.63	76.1106
3725	-230.408	3.67406	1.36742	61.3982	32.6143	-94.9265	-173.418	-57.6894	140.016	62.8092	40.4187	47.3869	-273.373	217.481	118.93	-96.126	152.203	-103.244	245.117	-187.923	166.717	-42.7962	-80.9486	-74.766	336.818	-75.2916	335.95	-53.9523	107.676	-60.4791	-19.5486	-131.737	146.538	-102.768	132.739	-143.21	75.7444
3726	-222.232	3.67168	1.38224	60.6549	31.2558	-93.0213	-174.544	-59.8082	131.754	73.8288	38.3598	47.8897	-276.784	220.868	119.458	-97.1309	151.939	-106.669	240.904	-180.847	166.001	-43.406	-78.8561	-69.555	319.649	-58.5671	320.615	-37.008	104.021	-54.4486	-30.2634	-124.315	161.528	-114.077	133.325	-141.869	76.1792
3727	-224.302	3.68163	1.3792	61.1661	32.6033	-94.3051	-173.079	-58.8483	137.512	66.006	40.0173	46.7742	-268.573	213.124	119.661	-96.6656	152.249	-107.05	243.055	-182.729	170.165	-47.329	-78.5572	-69.7384	320.963	-59.9383	321.795	-37.7821	103.752	-57.5667	-23.868	-128.584	154.633	-109.457	132.15	-142.281	76.0291
3728	-226.452	3.63819	1.38143	61.7284	32.5202	-94.0593	-171.174	-60.5447	136.906	66.4635	40.4338	45.5979	-262.588	208.153	120.778	-96.3148	150.509	-107.682	241.173	-180.265	168.337	-45.8429	-78.2504	-69.69	324.627	-63.3473	326.999	-43.9373	103.567	-55.3025	-26.986	-125.727	160.612	-115.024	126.717	-136.586	76.7804
3729	-224.902	3.6564	1.37595	59.9048	33.5496	-94.6415	-172.451	-58.8494	139.133	63.862	40.4343	46.2426	-263.785	209.103	122.111	-97.8455	150.415	-105.418	241.492	-182.395	164.421	-41.4072	-79.8307	-65.3613	310.201	-49.251	313.196	-28.778	100.628	-57.3452	-21.087	-130.311	158.976	-114.245	127.32	-138.023	76.3718
3730	-225.409	3.68051	1.39646	61.3276	33.469	-95.0658	-173.725	-57.2236	140.802	61.8853	40.4682	46.4237	-263.016	208.25	122.658	-98.3717	150.391	-104.88	245.562	-187.088	169.117	-45.2172	-80.2124	-69.317	320.183	-58.9793	323.498	-39.9153	103.473	-56.4779	-19.7892	-131.69	162.727	-118.111	125.017	-136.166	77.0244
3731	-222.81	3.75225	1.41299	60.501	31.8121	-95.13	-174.805	-56.5406	140.386	62.6179	40.0752	47.8022	-269.009	214.513	123.538	-100.711	151.004	-105.552	243.074	-183.467	167.186	-44.3334	-79.3115	-76.6211	332.321	-70.844	334.534	-51.9678	110.208	-57.0825	-17.2131	-135.212	161.783	-117.118	130.139	-141.021	77.123
3732	-227.721	3.72411	1.39642	59.5775	30.9666	-93.879	-174.015	-58.9208	134.904	69.4184	39.309	47.6787	-267.846	213.04	124.402	-101.464	151.062	-108.592	233.134	-171.221	159.859	-38.6627	-77.985	-69.9516	316.739	-55.7801	318.174	-33.9074	104.759	-54.7905	-17.5933	-136.547	168.476	-121.814	131.056	-140.659	76.8283
3733	-228.555	3.69473	1.42224	60.9764	31.9633	-93.9183	-172.774	-59.6861	135.588	68.3644	39.7778	47.3527	-265.696	210.829	125.307	-102.078	150.978	-107.069	239.855	-179.856	166.38	-43.6804	-79.1386	-73.836	332.278	-70.8574	332.398	-49.576	106.868	-55.8876	-17.9033	-135.683	166.524	-119.561	133.593	-143.724	75.9503
3734	-231.674	3.69113	1.43255	60.877	31.7492	-94.4156	-171.548	-59.775	138.187	64.8414	40.5789	47.6851	-266.753	211.638	126.108	-103.159	151.057	-105.356	237.853	-179.187	161.528	-38.9427	-80.3081	-70.8709	324.284	-63.1958	325.35	-41.4184	104.363	-55.2821	-14.7258	-138.079	174.839	-127.835	130.682	-141.036	76.2156
3735	-220.947	3.71091	1.4329	59.2613	32.3834	-94.3423	-172.162	-59.4764	137.653	65.6269	40.3146	47.6929	-265.516	210.437	126.946	-103.987	151.058	-106.561	237.29	-177.632	163.012	-40.7049	-79.5809	-67.3071	313.933	-53.1901	314.436	-29.5656	101.995	-54.805	-10.4677	-141.321	182.53	-136.02	126.388	-136.876	76.9758
3736	-215.101	3.73491	1.41066	59.6394	33.2043	-94.4733	-173.744	-58.2022	137.923	65.568	39.9358	47.318	-261.15	206.715	127.804	-104.482	151.002	-108.785	238.113	-176.654	166.875	-44.7715	-78.2274	-66.1154	310.469	-49.685	310.141	-24.978	101.365	-50.6359	-23.2561	-132.115	179.99	-130.806	128.158	-136.873	76.8917
3737	-211.325	3.74201	1.40864	58.799	33.1203	-94.9365	-173.924	-57.3485	139.856	63.0952	40.2053	47.3939	-259.428	204.801	128.257	-104.907	151.177	-109.29	232.869	-170.854	161.487	-40.449	-77.9013	-64.9051	307.06	-46.3348	305.284	-20.426	100.969	-51.6459	-16.7473	-136.9	185.091	-137.144	125.139	-133.889	77.5539
3738	-228.771	3.77436	1.41839	60.8472	31.0613	-94.6673	-172.473	-58.8867	139.225	63.8237	40.3998	48.1825	-266.17	210.853	126.829	-104.505	152.238	-108.154	236.841	-175.033	163.449	-42.4441	-77.4908	-74.2779	328.191	-66.8593	328.189	-44.7777	107.381	-52.0634	-17.5776	-136.165	183.397	-134.721	128.21	-137.257	76.6144
3739	-229.753	3.73756	1.41587	61.0774	30.6056	-94.9288	-174.104	-57.1913	139.808	63.1401	40.207	48.2259	-264.834	209.429	127.132	-104.701	152.221	-107.631	230.31	-169.623	155.38	-34.6885	-79.0313	-73.7724	331.64	-70.2431	331.789	-48.7565	106.633	-51.3702	-21.182	-133.685	181.757	-131.521	131.554	-139.959	75.5679
3740	-225.687	3.84743	1.43456	60.1056	29.5373	-94.9022	-174.676	-56.9046	139.628	63.5722	39.9855	49.977	-273.131	217.255	127.206	-106.342	153.259	-107.073	233.064	-171.562	157.457	-37.4511	-78.0412	-76.034	326.458	-65.3813	327.079	-43.1326	109.673	-53.0101	-14.1445	-138.531	184.813	-137.2	126.836	-136.365	76.9394
3741	-217.415	3.87412	1.43649	58.2459	29.9617	-95.0634	-178.285	-54.2575	138.864	65.0782	38.7939	50.253	-271.679	216.177	127.648	-107.42	154.055	-110.553	228.803	-165.383	158.784	-38.9891	-77.0145	-71.2705	311.877	-51.162	311.696	-26.3679	106.748	-52.6492	-14.0514	-138.985	186.214	-138.581	127.499	-136.804	77.1998
3742	-225.572	3.82126	1.43954	58.8722	30.5729	-95.2448	-173.929	-56.7816	141.464	60.9987	40.598	49.3373	-267.098	211.792	128.061	-107.118	153.623	-109.82	228.62	-166.38	158.084	-37.7262	-78.0419	-70.5202	314.937	-54.076	315.36	-30.7117	105.552	-54.1813	-7.3782	-143.412	190.346	-144.188	123.581	-133.894	77.5678
3743	-222.752	3.7941	1.44231	58.7834	30.9731	-95.1842	-173.824	-56.9947	141.156	61.399	40.5303	49.0953	-266.313	211.108	128.605	-107.335	153.197	-109.441	228.177	-166.501	157.496	-36.863	-78.593	-68.9257	313.79	-53.0388	314.006	-29.2491	103.986	-54.1908	-4.98395	-144.874	194.721	-149.358	120.478	-131.103	78.2797
3744	-216.832	3.78703	1.43196	58.7167	30.9844	-95.125	-173.63	-57.2537	140.947	61.6738	40.5122	49.1076	-266.568	211.436	129.088	-107.681	152.857	-109.006	227.614	-166.307	156.26	-35.5137	-79.0133	-67.574	311.8	-51.1113	311.322	-26.538	102.932	-52.2226	-10.878	-140.598	193.605	-147.268	120.82	-130.442	78.485
3745	-221.783	3.7463	1.44067	60.5366	29.8317	-94.9154	-172.861	-58.288	140.018	62.8706	40.4091	49.0158	-266.12	211.053	130.042	-108.433	152.376	-108.206	226.883	-166.492	155.4	-34.3312	-79.7744	-74.098	334.396	-72.7698	332.974	-50.5474	107.057	-52.8177	-11.3929	-139.801	192.653	-146.001	122.624	-132.289	77.8163
3746	-213.191	3.7716	1.44963	58.1756	31.6499	-94.6429	-172.188	-59.1815	138.887	64.192	40.4137	49.4641	-266.597	211.275	130.904	-109.302	152.09	-107.594	225.79	-165.837	153.876	-33.0939	-80.0302	-65.5088	309.176	-48.3485	306.781	-22.2081	101.333	-53.8446	-5.57763	-144.059	197.872	-152.426	120.504	-130.442	78.485
3747	-223.909	3.75173	1.44665	60.5016	30.1829	-94.7463	-173.476	-58.0005	139.204	63.8869	40.2169	49.5537	-270.372	215.094	129.686	-108.409	152.154	-105.324	232.688	-174.617	156.526	-34.8958	-81.0933	-74.1685	335.394	-73.7042	332.719	-50.3764	107.113	-54.4114	-10.3214	-139.814	189.695	-142.805	124.206	-134.331	76.7721
3748	-221.751	3.76678	1.45208	58.9289	30.8197	-94.57	-172.407	-59.0762	138.476	64.6736	40.3455	49.9406	-273.87	218.311	129.393	-108.382	152.013	-104.677	231.965	-174.2	154.6	-33.1645	-81.3308	-68.2235	316.538	-55.5364	315.989	-31.8268	102.924	-54.8616	-5.33209	-143.913	195.787	-149.435	123.696	-133.977	77.0794
3749	-232.509	3.77278	1.45411	60.2501	31.0933	-94.6146	-173.154	-58.352	138.558	64.5669	40.2671	49.6274	-271.303	215.863	129.617	-108.45	152.048	-104.872	237.983	-180.316	161.767	-39.584	-81.0481	-73.253	331.402	-69.927	331.021	-48.2704	106.397	-56.2615	-6.74406	-143.007	187.213	-139.119	129.066	-139.576	74.6151
3750	-225.027	3.77409	1.45384	58.8475	31.3325	-93.8845	-172.685	-59.8406	135.454	68.5665	39.6892	49.6818	-270.715	214.87	129.287	-107.95	152.072	-106.511	232.091	-172.779	157.101	-36.2587	-79.9646	-67.6345	314.726	-53.894	314.861	-30.3698	102.436	-55.4716	-5.29303	-144.554	193.19	-145.065	128.83	-138.905	75.1219
3751	-216.041	3.78499	1.45526	58.1921	32.7497	-95.0182	-173.066	-57.8358	140.587	62.0731	40.5825	49.4748	-268.389	212.671	129.756	-108.277	152.057	-105.31	233.096	-174.681	157.184	-36.1054	-80.617	-65.2877	308.777	-48.1161	306.681	-21.8524	101.1	-55.4695	-2.80943	-146.177	197.824	-150.782	126.186	-136.188	76.2418
3752	-227.887	3.77688	1.44928	60.1551	30.578	-94.8544	-172.875	-58.3518	139.703	63.232	40.3806	49.757	-271.405	215.64	129.49	-108.252	151.939	-104.831	232.356	-174.127	155.472	-34.52	-80.8195	-73.0825	330.706	-69.3475	330.943	-48.1205	106.288	-54.9967	-6.02381	-144.252	193.807	-145.08	129.783	-139.406	74.8489
3753	-214.385	3.80562	1.46088	58.0999	32.6093	-94.6154	-172.041	-59.3338	138.564	64.5061	40.426	50.0576	-271.107	215.231	130.325	-108.981	151.558	-104.196	233.941	-176.24	157.752	-36.5872	-81.079	-65.4461	308.891	-48.193	307.187	-22.4045	101.214	-54.9953	-3.88774	-145.761	197.965	-149.978	128.125	-137.692	75.6093
3754	-226.126	3.81381	1.47756	59.9486	32.1357	-94.7679	-172.511	-58.7942	139.318	63.6794	40.391	50.2765	-270.7	214.88	131.139	-109.682	151.188	-102.995	237.488	-180.828	160.441	-38.8475	-81.5749	-69.9641	321.238	-60.1424	321.592	-37.8568	104.137	-55.917	-2.3546	-146.286	198.069	-150.542	127.451	-138.021	75.3793
3755	-214.218	3.82766	1.49942	60.4757	32.5279	-93.6511	-170.639	-62.0551	134.037	70.0942	39.8417	51.0511	-274.591	218.632	132.354	-111.072	150.568	-101.517	243.814	-188.522	167.006	-44.1156	-82.4207	-71.2073	325.88	-64.8305	326.756	-42.8789	104.489	-55.0703	-4.29063	-143.891	200.618	-154.159	123.845	-135.112	76.5553
3756	-198.699	3.86213	1.49167	58.648	34.2382	-93.4046	-170.526	-62.1607	133.325	70.8458	39.8949	50.4649	-268.086	212.479	133.686	-112.018	150.591	-104.928	241.715	-183.575	169.617	-47.4787	-80.3872	-65.6089	309.395	-48.6722	308.463	-23.4285	101.002	-54.7182	-2.17885	-146.188	204.133	-157.395	124.167	-134.93	76.6399
3757	-211.943	3.85971	1.49177	60.6974	31.9609	-93.5785	-170.981	-61.4372	134.433	69.5518	40.0027	50.2578	-264.619	208.861	133.673	-111.747	150.787	-106.597	233.54	-173.718	161.299	-40.8836	-79.3543	-72.9178	329.038	-67.599	329.623	-47.0596	106.462	-53.4225	-4.50844	-144.014	206.347	-160.49	120.539	-131.246	78.1538
3758	-223.195	3.84169	1.49129	60.6733	34.0186	-93.9462	-168.578	-62.5545	136.53	66.2471	41.2445	49.6784	-258.818	203.243	134.803	-112.179	150.914	-105.676	237.265	-178.289	164.457	-43.5237	-79.7737	-73.3696	330.455	-68.9243	330.516	-48.018	106.781	-59.3083	10.7424	-157.751	197.673	-149.101	130.256	-141.992	72.4141
3759	-220.584	3.85492	1.49738	60.4518	33.8879	-94.2296	-170.045	-61.2193	136.829	66.1344	40.7912	50.0044	-256.723	200.618	135.832	-113.148	151.138	-105.57	232.195	-173.099	158.39	-38.2727	-79.9544	-69.7642	319.185	-58.1283	321.065	-37.2257	103.992	-57.4958	4.52815	-153.225	196.553	-147.193	131.991	-142.997	72.5252
3760	-209.338	3.86993	1.48528	59.3009	35.3499	-94.7622	-173.421	-57.9684	139.044	63.9777	40.2297	49.906	-254.67	198.605	137.094	-114.406	151.288	-106.425	234.634	-174.894	162.905	-42.3966	-79.514	-65.9352	309.275	-48.532	309.003	-24.1396	101.397	-56.2361	2.52242	-152.695	196.867	-146.078	134.313	-144.266	72.0664
3761	-196.35	3.90994	1.51485	61.2387	33.9166	-93.8807	-171.198	-61.493	132.896	71.1853	39.6585	50.2305	-250.933	194.411	139.183	-116.618	151.812	-109.614	227.619	-165.013	159.244	-40.2233	-77.6838	-70.5581	320.435	-59.4419	321.928	-37.8662	104.59	-53.8038	-2.09539	-149.188	200.66	-149.978	132.362	-142.208	73.2521
3762	-179.709	3.94601	1.51314	60.1604	35.2853	-94.2602	-174.51	-58.1439	135.655	68.4397	39.2768	50.5246	-252.306	194.959	137.685	-115.461	153.039	-109.081	235.527	-173.236	168.547	-48.3126	-77.6969	-67.89	310.167	-49.4048	310.344	-25.257	102.855	-51.6985	-8.06688	-143.998	202.098	-152.136	129.312	-138.543	75.0667
3763	-174.125	3.93366	1.50056	59.5399	35.116	-94.199	-172.172	-59.7785	136.49	67.0573	40.0889	50.4942	-252.47	195.391	138.632	-116.486	152.726	-109.295	231.393	-168.967	164.11	-44.3931	-77.8655	-66.0574	307.156	-46.3252	304.912	-20.1875	102.02	-51.4829	-8.429	-143.648	202.934	-153.11	128.854	-137.545	75.5125
3764	-196.357	3.94412	1.52722	59.8448	34.2643	-94.2096	-171.026	-60.5854	137.208	66.0757	40.4009	51.1821	-255.708	198.162	138.844	-116.992	152.662	-107.035	230.882	-170.267	159.227	-39.3161	-79.4474	-68.169	310.127	-48.9532	308.833	-24.9457	104.02	-51.1657	-11.6577	-140.867	200.771	-150.261	130.347	-138.86	75.0315
3765	-192.074	3.97176	1.53524	60.5183	34.4953	-94.2718	-173.103	-59.0255	135.935	67.6759	40.0221	51.7313	-254.509	196.414	139.767	-118.031	153.053	-105.319	231.026	-172.091	156.999	-36.7703	-80.7996	-68.7086	312.073	-50.8182	312.11	-28.3955	104.233	-51.684	-12.5526	-139.792	199.18	-148.319	132.021	-140.902	74.3769
3766	-192.091	3.94622	1.52326	59.7851	34.6679	-94.1422	-172.038	-59.8331	136.158	67.2914	40.2599	51.4579	-256.046	198.09	138.934	-117.318	153.065	-105.68	231.316	-172.162	157.787	-37.6191	-80.6471	-66.4797	308.279	-47.2725	306.792	-22.6169	102.56	-52.2194	-11.5427	-140.231	199.549	-149.056	131.663	-140.715	74.4214
3767	-209.341	3.92081	1.53425	61.211	33.6499	-94.4279	-170.287	-60.8	138.144	64.6978	40.8568	51.6815	-259.288	201.18	138.348	-116.987	152.991	-103.243	231.928	-174.575	154.7	-34.2614	-82.0796	-70.4708	320.399	-59.1805	321.437	-37.949	104.795	-54.3103	-4.12362	-145.025	204.184	-156.136	128.111	-138.454	75.3673
3768	-199.661	3.91997	1.53972	61.2892	34.7733	-94.7913	-173.357	-57.9237	139.494	63.4585	40.3412	51.3361	-255.287	197.221	138.913	-117.343	153.231	-104.006	236.085	-178.185	160.863	-39.9738	-81.485	-69.3794	318.036	-57.0764	318.77	-34.5835	103.794	-54.692	-3.92089	-143.772	205.969	-159.75	123.825	-135.232	76.6141
3769	-205.384	3.91779	1.53647	62.0981	33.9242	-94.2212	-171.191	-60.4067	137.283	65.9477	40.4588	51.5234	-256.174	198.096	139.411	-117.855	153.072	-103.703	236.572	-178.933	161.266	-40.1574	-81.7735	-73.1163	329.423	-68.0692	330.601	-47.6005	106.312	-52.7941	-11.8606	-138.262	200.557	-152.027	127.436	-137.792	75.4234
3770	-196.628	3.93884	1.55096	59.7972	35.332	-94.0042	-168.779	-62.644	136.048	67.0617	40.8338	52.0592	-260.295	202.161	140.269	-119.073	152.704	-101.831	237.453	-181.252	160.306	-38.8619	-82.9655	-66.0258	309.518	-48.7682	308.549	-23.7536	101.586	-54.9075	-2.9305	-145.053	205.534	-158.704	125.945	-136.87	75.8968
3771	-195.75	3.93896	1.54752	60.5497	34.7055	-94.231	-170.194	-61.1721	137.228	65.8151	40.698	52.113	-257.351	199.121	141.157	-119.68	152.698	-102.403	232.09	-175.117	154.593	-34.2254	-82.622	-67.7383	313.795	-52.9559	314.063	-29.7851	102.814	-54.3505	-2.53954	-145.593	207.438	-160.868	124.763	-135.524	76.3844
3772	-193.814	3.94129	1.5478	61.2191	34.8733	-94.6638	-170.774	-60.0449	138.914	63.6495	40.969	51.8372	-255.061	196.924	141.662	-120.066	152.877	-103.04	231.615	-174.046	154.943	-34.6948	-82.2751	-69.021	317.435	-56.4957	318.392	-34.369	103.585	-54.8292	0.632973	-148.046	210.179	-164.257	123.546	-134.706	76.6339
3773	-187.836	3.94935	1.55775	61.2802	35.7781	-94.6041	-171.646	-59.5144	138.892	63.967	40.6452	51.8657	-254.011	195.965	142.797	-121.149	152.813	-103.068	236.947	-179.659	162.146	-40.928	-82.2947	-68.4806	316.362	-55.4989	316.968	-32.71	103.135	-55.0793	0.683176	-147.248	211.323	-166.516	121.154	-133.005	77.3724
3774	-175.788	3.95651	1.55406	60.4934	36.5284	-94.5079	-171.807	-59.6367	138.274	64.8122	40.3919	51.929	-251.711	193.491	143.614	-121.826	152.981	-103.965	234.958	-176.859	161.527	-40.7676	-81.7795	-66.3698	311.063	-50.3125	309.839	-25.1647	101.814	-55.7338	4.41838	-151.144	211.065	-165.347	123.232	-134.682	76.3026
3775	-188.461	3.93299	1.55481	62.3579	34.6496	-94.3098	-170.313	-60.7254	138.237	64.5844	40.9233	52.167	-256.506	197.893	141.464	-119.915	153.026	-101.448	235.445	-179.384	157.358	-36.271	-83.424	-73.8013	333.861	-72.4856	331.957	-49.4855	106.974	-54.483	-0.978025	-145.608	210.979	-166.5	118.986	-130.844	78.279
3776	-192.199	3.95542	1.5626	61.8519	34.8444	-94.7092	-171.515	-59.5046	139.286	63.4518	40.7403	52.4825	-257.426	198.603	141.587	-120.03	152.958	-100.094	236.941	-181.961	157.106	-35.6042	-84.2885	-70.0358	320.641	-59.4822	320.714	-37.1752	104.403	-52.8431	-6.80342	-141.985	205.624	-159.274	121.235	-132.198	77.408
3777	-194.7	3.92958	1.56225	61.9728	34.0371	-93.8176	-167.548	-63.8105	135.564	67.4742	41.0856	52.8787	-259.365	200.318	141.753	-120.219	152.767	-98.5992	233.273	-179.274	151.287	-30.4943	-85.1785	-73.9692	334.07	-72.5201	332.806	-50.2755	106.928	-55.2934	-1.69452	-146.574	201.177	-153.508	126.509	-137.734	74.793
3778	-196.311	3.96382	1.57929	60.5379	35.7105	-94.0757	-168.787	-62.513	136.447	66.5423	40.9518	53.113	-260.818	201.423	141.351	-119.762	152.704	-97.806	237.619	-184.426	156.513	-34.9011	-85.6349	-67.8767	314.332	-53.3979	314.554	-30.2961	102.812	-56.2991	3.53348	-151.208	204.716	-157.089	128.268	-139.683	74.3053
3779	-204.236	3.98345	1.58899	61.9323	36.5156	-95.0915	-171.849	-58.8509	140.926	61.6345	40.7458	53.1825	-259.058	199.941	142.471	-120.841	152.276	-97.4186	240.072	-187.294	159.398	-37.347	-85.8607	-71.732	324.603	-63.2195	325.677	-42.6799	105.545	-58.0267	12.3596	-159.612	207.481	-158.276	134.233	-145.686	72.184
3780	-199.349	3.97491	1.58304	61.9226	36.9729	-94.4492	-171.949	-59.1601	138.637	64.1647	40.7387	52.7956	-256.788	197.756	141.733	-119.938	152.447	-99.2412	239.812	-185.644	160.7	-38.8499	-84.8036	-73.1119	329.338	-67.9582	329.938	-47.2492	106.474	-58.9724	17.8713	-164.428	210.295	-160.92	134.09	-146.091	71.7379
3781	-198.489	3.98778	1.59172	61.7654	36.8788	-93.7617	-169.009	-62.4474	135.841	67.3637	40.8723	53.1503	-258.795	199.199	140.744	-119.053	152.588	-98.7632	239.745	-186.088	159.195	-37.2732	-85.1157	-73.4889	329.489	-68.0648	330.703	-48.2257	106.898	-59.1372	18.7147	-165.285	210.22	-160.531	134.277	-146.495	71.5934
3782	-187.373	3.97174	1.58643	62.2562	35.8783	-93.5834	-169.069	-62.4236	135.473	67.7881	40.9566	53.119	-256.291	196.136	140.139	-118.266	153.065	-99.2311	233.787	-179.521	153.057	-32.3664	-84.8591	-73.2383	330.341	-68.9676	329.45	-46.8034	106.718	-57.3118	11.2629	-157.282	212.375	-165.876	126.563	-139.098	75.3736
3783	-189.062	4.06038	1.58745	61.8779	34.9473	-94.04	-169.781	-61.674	136.771	66.3679	40.8046	53.6643	-263.176	203.144	139.675	-118.281	152.715	-97.3638	238.781	-182.812	151.411	-32.1773	-83.314	-78.8341	336.037	-74.403	332.787	-50.5612	112.767	-56.8548	8.51035	-153.923	212.185	-167.068	122.52	-134.874	77.1252
3784	-175.03	4.07073	1.57741	59.1932	36.247	-94.2387	-172.131	-59.5606	137.087	66.2997	40.3526	53.3775	-265.497	205.2	136.527	-115.226	152.929	-98.1786	240.817	-184.662	155.9	-35.9051	-83.1075	-69.345	309.636	-48.4071	303.67	-19.9289	106.607	-56.8868	8.81907	-153.234	213.772	-169.896	118.435	-130.542	78.4628
3785	-188.219	4.05773	1.57364	60.5934	35.6898	-94.0097	-170.713	-60.8476	137.065	66.1959	40.6216	53.1692	-265.745	205.113	133.695	-112.224	153.094	-98.8045	240.102	-183.644	154.946	-34.9273	-82.861	-73.5195	320.303	-58.4157	316.359	-34.3589	109.734	-58.3054	15.1156	-158.233	216.953	-173.684	117.648	-130.442	78.485
3786	-186.51	3.96528	1.55961	60.2764	36.1406	-93.9282	-170.906	-60.5206	137.277	65.9443	40.756	52.5269	-268.251	207.52	130.102	-108.47	153.131	-97.0865	238.385	-183.417	150.116	-30.2052	-83.963	-70.0995	313.293	-51.9835	313.281	-29.9804	106.142	-59.5228	14.9977	-155.726	222.266	-182.575	113.507	-127.918	81.3247
3787	-190.747	3.848	1.53641	61.0376	34.9982	-94.0089	-176.069	-53.7525	142.87	59.4741	41.6066	51.3827	-269.692	208.583	124.329	-102.567	153.932	-96.1382	234.438	-180.119	141.638	-22.4023	-84.5676	-70.742	314.864	-54.7622	327.011	-42.7672	104.995	-59.6539	13.0254	-154.131	218.697	-178.2	115.169	-129.556	80.3319
3788	-191.894	3.81759	1.529	60.7881	34.9155	-93.7774	-178.456	-51.7239	143.333	59.3783	41.2992	51.2783	-271.699	210.499	123.092	-101.368	153.961	-96.0839	235.346	-181.62	144.157	-24.3611	-84.9408	-69.1948	312.562	-52.6844	325.977	-41.5523	103.469	-60.1748	13.9174	-154.724	217.524	-176.691	115.342	-129.689	79.6678
3789	-210.887	3.81729	1.51906	60.648	35.1383	-94.3703	-175.423	-55.8576	140.722	62.4561	40.4242	50.0393	-269.652	207.168	113.953	-91.7741	155.277	-98.3475	234.239	-178.999	149.904	-30.186	-83.6712	-69.858	314.764	-54.9843	329.056	-44.3852	103.59	-60.9641	17.0052	-157.33	217.587	-176.367	115.542	-130.422	78.516
3790	-210.383	3.83095	1.523	61.3657	35.7752	-94.8918	-174.198	-57.0948	140.291	62.6826	40.2884	49.4021	-264.64	202.4	113.414	-90.827	155.408	-100.154	235.702	-179.336	157.069	-36.9753	-82.7031	-69.9506	316.955	-56.4347	324.412	-40.3568	104.179	-61.822	18.0033	-157.579	216.961	-175.956	115.299	-130.442	78.485
3791	-200.383	3.79438	1.54925	61.9068	35.8353	-94.9184	-176.692	-55.0485	140.75	62.5902	39.7808	49.3738	-267.42	205.552	113.621	-91.3185	155.387	-99.9154	241.175	-185.518	167.366	-46.0659	-82.8711	-72.8156	328.026	-67.0582	328.643	-45.5099	107.32	-63.1541	15.3309	-153.073	220.271	-183.108	110.911	-127.364	82.024
3792	-206.761	3.75065	1.55242	61.8498	35.0848	-94.6407	-173.858	-57.3645	139.432	63.5148	40.4526	49.0616	-268.574	206.032	111.199	-88.6834	156.049	-98.6528	236.968	-182.344	160.04	-39.1768	-83.5229	-70.3048	320.804	-60.3375	326.916	-42.6548	103.993	-60.6992	6.26299	-146.154	218.758	-181.69	111.326	-126.886	83.1595
3793	-198.563	3.74747	1.57088	61.6684	36.1569	-94.2189	-173.724	-56.1322	141.75	60.4645	41.6613	48.797	-265.01	202.344	111.641	-88.8323	156.21	-98.8896	242.028	-187.52	167.828	-45.9372	-83.365	-68.8916	316.421	-55.8357	320.846	-36.4792	103.345	-61.1373	5.78558	-146.043	213.993	-175.812	112.978	-128.429	82.35
3794	-205.989	3.74022	1.55267	61.0623	35.5257	-93.977	-172.641	-57.8028	140.054	62.5806	41.3771	48.7271	-263.487	200.881	112.388	-89.4755	156.213	-100.114	235.927	-180.284	160.197	-39.5825	-82.6258	-68.4591	315.701	-54.9436	317.661	-33.4052	103.257	-61.8339	9.34093	-149.556	212.594	-173.312	113.982	-129.237	81.1847
3795	-215.137	3.72896	1.55633	60.917	35.4632	-94.0702	-172.112	-58.4574	139.795	62.8793	41.3325	48.6853	-262.888	200.21	111.701	-88.6872	156.253	-99.3968	234.634	-179.567	157.39	-36.9914	-82.975	-69.7331	316.555	-56.8394	331.045	-46.1807	103.117	-64.0735	15.3209	-153.784	211.622	-172.189	113.736	-130.379	78.6631
3796	-207.25	3.76354	1.55085	60.9078	36.5919	-93.9395	-171.331	-59.3354	138.708	64.008	41.4164	49.1585	-262.235	199.711	114.982	-92.0631	156.08	-99.4605	236.603	-181.541	159.993	-39.2281	-82.9039	-67.4122	310.359	-50.5145	320.642	-35.2021	101.733	-65.0685	20.1341	-157.573	214.873	-175.721	113.293	-130.442	78.485
3797	-200.398	3.77458	1.57462	61.7508	36.7704	-93.9117	-172.333	-58.6749	138.523	64.4446	41.0926	48.9969	-261.399	198.669	113.512	-90.4718	156.307	-100.128	241.658	-186.334	169.443	-47.6719	-82.5598	-72.593	325.654	-64.7558	331.998	-48.6541	106.352	-65.1962	19.0357	-155.947	216.04	-177.741	112.241	-129.298	79.9281
3798	-205.843	3.75902	1.58558	61.1972	36.1587	-94.7863	-177.718	-52.7146	143.078	59.5552	40.6312	49.7826	-271.675	208.509	109.571	-88.0758	157.832	-97.3395	242.692	-189.906	165.001	-42.7051	-84.3613	-70.9557	317.05	-56.8782	327.757	-43.1974	104.807	-66.3246	19.323	-154.84	216.313	-179.088	111.422	-129.486	80.2469
3799	-210.409	3.73908	1.57869	60.789	36.0689	-93.9707	-175.197	-55.0802	141.245	61.3613	41.2871	49.1059	-269.419	205.991	106.316	-84.4989	158.243	-98.8564	237.919	-183.939	162.054	-40.6767	-83.6017	-69.0685	313.81	-53.31	319.139	-34.5855	103.778	-66.0647	20.2459	-156.722	214.174	-175.448	112.809	-129.977	79.6842
3800	-220.012	3.70707	1.58435	61.1642	35.466	-94.4166	-174.382	-55.9582	141.476	61.0244	41.1602	48.6636	-267.896	204.637	105.886	-83.7854	158.079	-98.2261	239.382	-186.221	163.363	-41.6519	-83.9679	-70.732	319.666	-59.3934	329.372	-45.2986	104.441	-66.5052	16.1988	-152.561	207.8	-168.829	112.98	-130.442	78.485
3801	-219.491	3.70517	1.57764	61.1883	35.8385	-94.7564	-174.749	-56.0744	141.548	61.2174	40.6745	48.7345	-266.401	203.295	107.399	-85.201	157.943	-98.3615	238.907	-185.813	163.398	-41.7006	-83.8915	-69.0425	316.028	-55.503	321.821	-37.5099	103.444	-67.3725	17.3831	-152.797	208.216	-169.687	112.514	-130.442	78.485
3802	-216.207	3.70676	1.57809	61.1649	36.5595	-95.1413	-173.936	-56.8564	141.418	61.1538	40.5913	48.6574	-264.124	200.916	107.182	-84.767	157.979	-98.0214	236.017	-182.973	158.935	-37.9219	-83.9566	-68.4235	314.548	-54.0303	319.296	-34.7888	103.027	-68.6487	22.5154	-156.427	212.669	-174.754	111.775	-130.442	78.485
3803	-214.124	3.70778	1.57831	60.9055	36.8512	-95.066	-174.009	-56.6993	141.559	60.9869	40.6834	48.7082	-264.016	200.846	107.756	-85.3575	157.946	-98.1219	236.775	-183.654	160.76	-39.6055	-83.8504	-67.8404	313.715	-53.1293	316.328	-31.7496	102.708	-68.8433	23.4568	-157.21	213.319	-175.381	111.787	-130.442	78.485
3804	-210.462	3.69961	1.60429	61.9743	36.7364	-94.8627	-173.386	-57.0761	141.333	61.0783	41.0057	48.5625	-262.246	199.048	107.993	-85.4629	158.044	-98.2126	240.141	-187.164	167.126	-45.3236	-83.7251	-70.2719	320.597	-59.7035	323.461	-39.7705	104.504	-69.7418	21.5188	-154.399	210.028	-172.578	111.198	-130.442	78.485
3805	-212.474	3.63399	1.60855	62.3541	35.9621	-95.2797	-177.64	-53.3434	143.335	59.3356	40.2419	47.6525	-264.411	201.29	102.662	-79.7888	158.593	-97.7441	242.023	-189.547	170.069	-47.9528	-83.8862	-71.5263	324.431	-63.251	325.828	-42.8082	105.668	-68.7206	11.5523	-145.232	203.111	-167.253	109.747	-128.34	80.3635
3806	-220.111	3.59957	1.61188	62.3373	35.5781	-95.0735	-175.795	-55.0856	142.203	60.413	40.5153	47.6941	-263.675	200.546	102.463	-79.4543	158.477	-96.9789	232.183	-179.771	156.54	-36.4417	-84.1211	-71.7074	326.148	-64.7731	324.855	-42.078	105.96	-71.3859	21.2677	-152.787	207.884	-172.019	110.924	-130.35	79.4703
3807	-220.336	3.59033	1.60569	60.8097	35.6586	-94.8945	-173.746	-57.0865	140.668	61.9281	40.6497	47.2877	-265.051	201.947	100.057	-77.1023	158.76	-97.3495	230.794	-177.966	154.336	-34.6363	-83.7821	-67.1588	310.746	-50.7125	318.284	-33.3506	102.047	-70.9105	18.3434	-150.426	205.463	-169.431	111.017	-130.323	78.841
3808	-221.756	3.60316	1.60842	61.7044	35.272	-94.8428	-173.555	-57.2893	140.777	61.862	40.6931	47.2924	-263.809	200.742	101.173	-78.1315	158.809	-98.3616	232.005	-178.499	158.046	-38.1117	-83.2009	-70.0179	319.141	-58.4293	323.691	-40.0014	104.47	-70.794	17.7529	-149.924	205.485	-169.507	110.836	-129.995	79.1289
3809	-205.848	3.55458	1.60357	60.5308	38.311	-93.8796	-169.346	-60.683	140.48	61.6317	42.0372	46.6871	-264.017	201.064	98.2776	-74.7556	158.506	-98.2445	232.687	-179.293	160.85	-40.8046	-83.1391	-66.0582	314.124	-52.2869	305.601	-23.5033	102.646	-74.9979	34.5604	-162.137	218.533	-182.664	110.332	-129.919	78.7151
3810	-216.186	3.56092	1.59237	61.8655	36.0473	-95.0943	-174.054	-56.6883	141.337	61.2019	40.6681	46.7924	-264.214	201.2	97.9996	-74.4601	158.455	-97.2577	225.459	-172.411	147.65	-29.0267	-83.5984	-71.0998	325.684	-63.2115	318.425	-37.8901	106.789	-74.0779	29.7362	-158.84	212.625	-175.986	111.768	-130.442	78.485
3811	-212.631	3.50376	1.58143	60.9145	37.0413	-94.6911	-172.152	-58.5634	140.163	62.3902	40.9967	46.014	-270.476	207.9	92.8887	-69.6401	158.615	-96.896	224.048	-171.187	144.159	-25.7966	-83.8132	-67.3444	318.114	-55.9557	310.41	-29.0129	103.591	-75.3438	36.3874	-163.84	220.192	-183.626	111.747	-130.442	78.485
3812	-224.711	3.47134	1.59057	61.9498	34.5482	-94.7834	-175.583	-55.518	141.21	61.6379	40.4271	45.0822	-275.302	212.833	85.6322	-63.007	159.863	-97.7841	226.344	-172.791	147.391	-28.849	-83.1689	-71.3876	326.321	-64.4644	323.469	-41.7072	106.066	-72.871	23.3408	-153.908	207.31	-170.533	112.492	-130.186	79.2632
3813	-218.663	3.47274	1.57066	60.1893	36.1551	-94.718	-174.725	-56.2028	141.108	61.6475	40.653	44.7901	-273.724	211.503	85.0235	-62.0758	159.597	-98.218	223.039	-168.713	143.12	-25.4858	-82.6045	-65.9274	309.322	-48.6468	310.21	-26.1669	101.936	-73.4681	28.1376	-157.979	212.007	-175.364	112.467	-130.523	78.9766
3814	-223.499	3.44435	1.59468	61.9784	34.2033	-94.98	-174.988	-56.1588	141.277	61.6027	40.3106	44.5971	-273.712	211.864	84.2578	-61.1399	159.164	-97.2446	222.682	-168.724	141.667	-24.4325	-82.5976	-71.4628	325.111	-63.9313	326.123	-43.1541	105.592	-72.7287	20.7606	-151.412	204.555	-168.072	111.893	-129.97	79.2992
3815	-215.977	3.38793	1.61953	61.9637	33.8099	-95.2056	-176.441	-54.5457	142.898	59.8458	40.2879	43.7684	-275.022	213.707	79.6431	-56.4567	159.345	-96.7349	222.051	-168.57	142.473	-25.2155	-82.664	-70.7653	322.261	-61.838	328.278	-44.289	104.553	-72.0438	11.4504	-141.251	203.068	-169.947	107.504	-126.703	82.2766
3816	-210.197	3.33253	1.6385	62.1483	33.8012	-95.6167	-181.09	-49.9635	145.509	57.4168	39.681	42.6253	-279.493	218.77	71.5784	-48.7043	160.029	-97.3676	218.86	-164.831	139.997	-23.222	-82.2797	-69.4498	318.121	-57.3372	320.176	-36.2344	104.202	-70.4008	3.43047	-134.336	202.501	-171.282	106.54	-124.31	85.8686
3817	-224.83	3.30838	1.63105	61.8916	33.1664	-95.008	-176.34	-54.4328	142.92	59.7052	40.5845	42.6292	-277.409	216.737	74.5197	-51.1734	159.594	-96.6611	219.393	-165.942	140.101	-22.9754	-82.7221	-74.7276	336.296	-75.4356	336.081	-53.4236	107.75	-73.0099	12.3896	-146.251	186.883	-150.212	117.844	-134.108	79.3281
3818	-227.969	3.35309	1.59444	60.6834	33.2626	-94.8865	-174.366	-56.9665	140.221	62.7832	40.2218	42.8848	-278.288	218.24	75.9974	-52.5512	158.634	-98.1734	220.092	-165.706	143.272	-25.9613	-81.7852	-68.8291	317.541	-56.8986	318.64	-34.367	103.698	-72.9595	13.1645	-147.253	186.139	-148.421	118.144	-134.55	78.1544
3819	-228.398	3.37777	1.60573	61.4939	33.7002	-94.6882	-172.887	-58.3679	139.528	63.4435	40.4879	42.8021	-276.033	215.876	77.3186	-53.5477	158.531	-97.6281	228.948	-175.493	154.203	-35.5141	-81.8831	-73.6962	332.892	-71.7391	333.893	-51.084	106.682	-74.0019	9.85221	-145.843	174.248	-134.603	125.799	-141.9	75.6682
3820	-231.44	3.40614	1.58387	58.982	35.2944	-95.0834	-174.486	-56.7376	141.659	61.3479	40.2156	43.8769	-280.111	219.687	81.1569	-57.9097	158.14	-96.6798	234.896	-182.46	160.095	-40.225	-82.2914	-65.0087	307.362	-46.8813	306.338	-21.3611	101.1	-73.3518	12.3908	-147.907	182.151	-142.477	124.28	-139.876	76.0283
3821	-235.072	3.42507	1.57202	61.0724	33.618	-94.9764	-174.548	-56.7415	140.733	62.247	40.2013	43.6935	-280.159	220.43	81.7948	-58.4592	157.612	-98.3212	236.873	-183.289	165.175	-45.0919	-81.253	-73.4081	331.326	-70.0319	331.861	-49.3058	106.885	-72.5384	7.82146	-145.251	177.018	-135.986	128.278	-143.119	75.0066
3822	-233.296	3.42383	1.57974	61.4435	34.3041	-95.1241	-173.839	-56.9595	141.061	61.5084	40.5827	43.6025	-279.917	220.43	82.574	-59.2441	157.485	-98.1253	240.203	-186.957	170.365	-49.7363	-81.2326	-76.0098	341.54	-80.0654	338.389	-56.7079	108.646	-72.1616	7.97982	-146.214	177.991	-135.93	130.97	-144.875	74.4351
3823	-240.954	3.42147	1.55258	60.2817	32.467	-94.3811	-176.335	-55.9772	138.184	65.6058	39.3868	44.2994	-282.37	223.338	87.0364	-63.9465	156.363	-100.593	231.311	-175.521	158.877	-40.1058	-79.6771	-71.0748	323.607	-62.5739	325.508	-42.1891	105.127	-71.9599	13.2468	-151.248	185.777	-143.431	131.051	-145.084	74.3136
3824	-242.127	3.41828	1.54786	60.6655	32.9369	-95.1337	-174.317	-56.7015	141.398	61.3541	40.4139	43.3201	-277.598	218.806	85.896	-62.2042	156.483	-100.847	230.511	-174.568	160.287	-41.6075	-79.4623	-70.4278	323.032	-62.2175	325.385	-41.2251	103.961	-71.2366	10.8586	-149.554	184.04	-141.444	130.569	-144.671	74.1419
3825	-235.049	3.4552	1.55234	61.1595	34.5834	-95.1667	-173.675	-57.1156	141.681	60.906	40.6113	43.3289	-274.999	216.097	87.6576	-63.7381	156.376	-100.781	241.271	-185.772	174.986	-54.4391	-79.4497	-74.7183	336.745	-75.4377	335.758	-53.4018	107.49	-71.3471	9.49966	-149.039	180.493	-136.871	133.589	-147.153	73.2514
3826	-244.403	3.46202	1.53517	60.8059	33.4523	-94.4377	-176.511	-55.842	137.664	66.1579	39.2936	42.9937	-272.218	213.386	88.0332	-63.9477	156.333	-104.623	232.678	-173.795	167.651	-48.8112	-77.4443	-74.4306	333.608	-72.0697	333.495	-51.6918	107.854	-71.2794	10.3013	-150.607	180.912	-136.173	136.658	-149.543	72.4683
3827	-238.156	3.48285	1.50701	59.0591	32.9581	-94.1787	-175.372	-57.0244	136.579	67.3001	39.4785	43.4291	-271.641	212.781	91.0355	-67.0835	156.029	-106.213	225.714	-165.244	159.981	-42.4272	-76.5646	-67.5388	312.606	-51.7371	313.096	-29.2093	103.136	-69.3146	7.67101	-148.701	184.7	-140.209	134.192	-146.445	73.4878
3828	-233.43	3.49619	1.49452	58.7264	34.0124	-94.6663	-173.799	-57.579	138.996	64.0501	40.2775	42.9909	-270.214	211.338	90.7614	-66.7854	156.486	-106.467	228.817	-168.135	163.799	-45.9319	-76.3655	-65.8673	308.301	-47.5865	308.203	-23.7592	101.885	-68.8275	7.5741	-148.813	186.371	-141.611	134.155	-146.159	73.4529
3829	-244.34	3.50338	1.5189	60.9145	32.8707	-94.9553	-173.293	-57.6086	140.348	62.3106	40.5922	43.6164	-270.051	211.19	93.3371	-69.3591	155.918	-104.126	231.752	-172.933	163.975	-45.7492	-77.4998	-71.5512	326.102	-65.0538	327.563	-44.0385	105.018	-67.9821	4.91361	-145.737	187.917	-143.909	131.635	-144.585	74.116
3830	-235.949	3.53914	1.51761	61.5127	34.4222	-95.1836	-173.684	-56.939	141.225	61.1649	40.7167	43.5627	-267.707	208.826	93.8263	-69.6217	155.877	-103.68	241.197	-182.986	176.136	-56.3878	-77.6873	-73.8662	333.386	-72.114	333.822	-51.1215	106.76	-67.1326	-0.458867	-142.062	181.822	-136.528	134.652	-146.921	73.3065
3831	-243.936	3.53614	1.52586	61.0539	32.8364	-94.1757	-173.735	-57.6992	137.771	65.231	40.5552	43.7592	-271.778	213.052	94.6373	-71.2608	156.05	-105.849	236.882	-176.196	171.608	-53.7315	-76.6401	-73.5427	333.248	-72.0763	332.435	-49.5249	106.555	-65.9461	1.20869	-142.091	191.853	-147.923	131.604	-144.207	74.6848
3832	-236.021	3.5896	1.49284	58.3797	34.1972	-94.7986	-172.262	-58.8588	138.813	64.0097	40.5535	44.9049	-272.354	213.596	99.8595	-76.7439	155.356	-105.407	232.729	-172.311	165.399	-47.9625	-76.9017	-65.2893	308.773	-48.232	307.213	-22.1575	101.044	-66.7323	10.732	-152.087	197.766	-151.743	136.359	-148.006	72.8718
3833	-249.933	3.57674	1.48412	60.3642	32.8983	-95.1614	-173.263	-57.5052	141.443	61.1251	40.6234	44.9484	-271.196	212.386	101.091	-77.9338	155.355	-105.629	230.535	-169.84	162.217	-45.0107	-76.8065	-72.8085	329.506	-68.3222	331.032	-47.9611	106.027	-66.8679	11.3947	-155.254	191.277	-141.481	144.164	-154.917	69.6859
3834	-234.465	3.57952	1.47724	58.4608	34.65	-94.7103	-172.192	-58.7378	139.928	62.7889	40.7231	45.1786	-269.243	211.578	106.286	-82.1984	152.568	-103.927	236.373	-177.571	167.187	-48.1984	-78.1858	-63.7733	308.312	-47.4923	307.851	-23.6204	99.9069	-65.185	6.79808	-150.291	194.003	-145.918	138.113	-148.791	71.5541
3835	-189.613	3.73379	1.59067	60.8547	37.6978	-98.5532	-155.17	-77.8903	138.5	64.6237	38.6517	45.7572	-248.911	192.549	122.029	-95.7771	148.709	-103.09	236.401	-177.929	165.987	-47.2175	-78.3511	-65.4945	315.628	-54.3955	316.452	-33.0065	100.792	-65.9137	14.513	-156.874	198.439	-150.896	142.788	-154.924	68.7363
3836	-198.433	3.74268	1.60739	61.7232	37.3839	-98.2876	-156.751	-76.1593	138.801	64.3138	38.7705	45.928	-249.919	193.564	122.325	-96.1873	148.668	-103.261	237.683	-178.93	167.837	-49.2795	-78.2791	-68.6487	323.25	-61.7643	324.228	-41.6254	103.178	-65.7296	18.5444	-159.671	201.847	-155.75	140.094	-152.42	69.7294
3837	-123.292	3.87913	1.64835	62.0002	38.5397	-97.8191	-146.28	-85.856	133.044	69.5149	40.1495	47.1427	-244.249	189.299	131.525	-105.611	147.225	-103.785	240.419	-180.896	174.894	-55.7131	-77.4297	-70.512	322.653	-61.5316	329.13	-45.8087	104.25	-63.8972	10.4722	-156.319	186.804	-135.956	148.16	-160.402	65.7934
3838	-103.335	3.90778	1.62271	60.8355	39.498	-97.1176	-146.13	-85.9664	131.196	71.3483	40.6008	47.3842	-243.66	188.746	133.051	-107.308	147.426	-104.693	242.222	-181.908	179.173	-59.9567	-76.7758	-65.3239	307.288	-46.6428	311.28	-26.3659	100.68	-61.8197	3.52114	-151.279	184.506	-133.701	147.464	-158.508	66.7929
3839	-128.437	3.91566	1.62792	62.0405	36.846	-96.8093	-144.523	-87.5795	129.361	73.1263	40.8305	47.9735	-246.724	191.518	133.637	-108.219	147.552	-104.438	233.12	-172.729	168.524	-50.7146	-77.0506	-73.1804	330.528	-69.378	333.319	-50.306	106.121	-60.4511	1.59223	-151.019	184.412	-131.634	150.336	-160.867	65.9377
3840	-122.013	3.93695	1.62958	62.927	39.3175	-96.1167	-146.988	-85.0379	128.406	74.1577	41.0033	48.3531	-246.241	190.737	134.709	-109.383	147.724	-103.428	245.857	-186.394	185.389	-65.5107	-77.6259	-75.1748	337.205	-75.8047	337.012	-55.0027	107.889	-60.4634	3.41039	-153.631	184.779	-130.173	154.022	-163.745	64.9129
3841	-131.895	3.91092	1.6118	62.3721	36.4521	-95.2576	-148.26	-84.5848	125.072	78.2488	40.552	48.7036	-246.944	191.164	135.18	-109.995	147.908	-105.909	223.549	-161.575	160.114	-44.0675	-76.6323	-73.8344	333.158	-71.882	333.875	-51.0244	106.556	-59.0792	0.455927	-153.231	182.103	-124.006	160.122	-168.844	62.9993
3842	-172.576	3.92455	1.59129	61.8939	35.1834	-94.5537	-152.59	-79.5972	126.636	76.4262	41.1102	49.6788	-251.86	196.426	138.77	-114.252	147.464	-103.195	228.175	-168.285	161.929	-44.7455	-78.5673	-72.0267	327.441	-66.6097	329.755	-46.2601	105.163	-56.2615	-7.02117	-145.693	188.109	-132.872	152.373	-160.725	66.2918
3843	-161.72	3.95589	1.59033	59.783	36.2534	-93.9492	-155.204	-77.7007	124.935	78.7919	40.5879	50.1702	-254.825	199.738	141.84	-118.012	147.501	-103.43	230.743	-170.671	164.417	-46.5787	-78.8936	-65.257	308.148	-47.7027	307.731	-22.4468	100.731	-55.4226	-7.47081	-145.541	191.151	-135.773	151.767	-159.53	66.7445
3844	-181.763	3.96116	1.59391	62.0147	35.0236	-93.7424	-155.912	-76.508	125.935	77.5312	41.0137	50.5226	-254.651	199.261	142.531	-118.759	147.631	-102.562	232.694	-173.329	166.154	-47.8259	-79.4972	-70.6644	323.491	-62.6045	325.683	-41.5587	103.992	-53.4478	-11.2299	-141.77	196.168	-142.247	146.227	-154.313	68.8213
3845	-169.682	3.9732	1.58862	59.9769	36.3054	-94.7362	-155.548	-76.6027	128.698	74.8485	40.3135	50.6027	-253.566	199.104	146.56	-123.35	147.269	-103.148	234.633	-174.906	169.493	-49.8539	-79.3912	-64.8295	308.449	-47.8338	306.779	-21.6327	100.319	-52.9473	-12.2658	-139.987	199.079	-146.889	141.752	-149.607	70.5831
3846	-177.518	4.01095	1.60721	62.0696	35.857	-94.0968	-154.284	-77.88	127.34	76.2634	40.6601	51.2372	-257.517	202.741	146.671	-123.905	147.492	-102.429	243.077	-184.266	179.23	-58.1364	-79.9281	-71.164	324.119	-62.8396	324.327	-41.2956	105.164	-53.665	-9.2781	-140.936	203.363	-154.229	135.508	-144.536	72.6887
3847	-178.184	4.00566	1.63434	61.6286	35.8461	-93.5925	-151.553	-80.8473	124.169	79.5785	40.846	51.3581	-258.525	204.241	148.53	-126.049	147.257	-101.979	240.032	-181.611	173.369	-52.9649	-80.286	-71.317	325.64	-64.552	326.12	-42.4996	104.821	-57.9422	3.90534	-150.574	206.048	-158.548	134.823	-146.08	71.7666
3848	-159.034	4.00821	1.63904	61.4348	35.3158	-92.9429	-149.086	-83.1312	121.875	81.7163	41.5127	52.0489	-262.932	208.425	149.284	-127.194	147.204	-99.5299	240.16	-183.868	170.277	-49.4053	-82.1427	-73.5046	332.866	-71.6647	332.446	-49.4048	106.402	-57.5915	0.387031	-149.282	197.193	-146.377	140.273	-150.915	69.0964
3849	-132.024	4.04247	1.67086	61.8749	36.7852	-92.0856	-147.316	-85.3579	117.795	86.2942	41.4376	52.0103	-260.191	205.604	150.627	-128.564	147.517	-101.413	243.057	-185.607	176.925	-55.6271	-81.2967	-73.7062	332.982	-71.6746	332.233	-49.5319	106.773	-58.8327	4.6792	-153.495	196.825	-144.679	144.047	-154.903	67.4219
3850	-65.9078	4.07259	1.71735	60.8188	36.6811	-91.2309	-140.721	-91.5067	112.538	91.2638	42.432	52.1472	-259.917	205.279	151.976	-130.083	147.651	-102.101	232.529	-174.23	163.308	-43.9207	-81.0632	-68.3829	316.246	-55.4444	316.804	-32.4396	102.958	-59.6205	9.08974	-156.216	202.497	-152.254	140.708	-152.664	68.4532
3851	-79.1025	4.07521	1.72443	62.1382	36.5827	-91.0705	-141.651	-90.5367	112.949	90.8662	42.5615	52.198	-257.561	202.739	152.663	-130.648	147.861	-102.427	232.537	-174.019	165.122	-45.735	-80.9682	-70.865	323.912	-62.9201	324.775	-41.0315	104.564	-60.362	12.424	-155.708	212.295	-167.812	128.189	-142.448	73.0865
3852	-70.1959	4.06682	1.71103	60.2518	38.2896	-90.5122	-142.104	-89.8768	112.931	90.8502	43.0281	52.1759	-256.459	201.107	151.444	-129.341	148.36	-102.683	232.955	-174.392	165.756	-46.1343	-80.9038	-65.6009	309.453	-48.6568	306.541	-21.8712	101.414	-61.4461	16.0259	-157.294	217.391	-175.03	124.825	-139.601	74.7997
3853	-117.239	4.02324	1.6801	62.2051	35.2225	-90.4469	-146.188	-85.7305	115.928	87.967	42.9844	52.3424	-257.465	201.756	150.33	-128.282	148.559	-102.681	228.104	-169.402	159.778	-40.973	-80.9462	-71.793	326.165	-64.6806	324.124	-41.5454	106.04	-59.3583	6.4357	-148.473	214.575	-173.224	121.284	-135.552	77.0437
3854	-111.321	3.9882	1.65352	59.8425	36.4221	-89.7167	-148.209	-83.1282	117.799	86.0188	43.6745	52.353	-257.082	201.032	149.462	-127.399	148.892	-103.022	224.756	-165.64	155.966	-37.7658	-80.7768	-66.0058	310.82	-49.6339	304.563	-21.0598	102.567	-60.8585	11.9454	-152.085	218.615	-178.586	118.97	-133.541	78.4394
3855	-145.541	3.87983	1.61316	62.1428	32.5402	-89.3344	-149.845	-80.6798	121.714	81.3404	44.7757	52.1215	-268.87	211.713	139.959	-118.347	149.996	-100.961	226.016	-168.335	151.86	-33.3999	-82.001	-72.1104	325.993	-64.3846	324.579	-42.3801	106.563	-53.2506	-12.7718	-133.458	216.3	-176.815	117.036	-128.692	84.0093
3856	-139.178	3.84855	1.60336	59.9403	33.6427	-89.083	-148.299	-81.9856	121.24	81.6621	45.2019	51.7823	-265.353	207.668	138.432	-116.354	150.348	-101.262	220.312	-162.224	144.956	-27.4428	-81.9	-66.9004	310.633	-50.1106	313.012	-28.636	102.36	-58.1178	2.1902	-145.034	212.844	-173.525	117.515	-131.158	80.9898
3857	-90.8372	3.83709	1.68173	63.7676	39.0485	-86.3136	-155.173	-74.1514	120.116	82.5865	47.5898	51.4502	-261.549	200.776	132.126	-109.456	152.488	-97.1549	229.038	-175.395	147.159	-27.7304	-83.9833	-69.8719	320.343	-59.4894	322.123	-37.1187	104.908	-69.4498	24.2742	-154.35	243.412	-213.985	99.5809	-123.911	87.4546
3858	-136.904	3.8007	1.64235	62.7121	39.3522	-88.8255	-160.94	-69.0609	126.381	76.5052	45.3817	51.3982	-261.744	200.904	131.675	-109.006	152.657	-96.2172	232.097	-180.054	147.414	-26.9883	-84.1823	-69.5529	317.971	-56.7384	318.105	-33.8166	105.089	-71.3891	32.5411	-162.199	239.702	-208.409	102.213	-125.629	85.0903
3859	-151.569	3.75169	1.65436	62.8486	38.2509	-89.2245	-162.311	-68.2027	127.486	75.7704	44.7309	51.2739	-261.502	201.454	130.595	-107.827	152.374	-95.8455	230.887	-179.92	146.682	-26.0416	-84.3077	-73.2971	328.152	-66.3469	327.644	-45.8203	107.953	-72.3129	36.2968	-166.692	232.048	-198.4	105.432	-127.466	82.7373
3860	-168.176	3.75272	1.65019	61.3141	37.6322	-89.7767	-164.093	-66.8163	128.361	75.1565	44.0462	50.7388	-261.491	200.824	127.852	-105.04	153.318	-96.4406	231.252	-178.144	146.006	-26.6255	-82.3737	-71.8555	318.062	-56.8713	317.297	-33.7655	107.611	-72.082	34.2983	-166.592	223.893	-188.528	109.658	-130.374	81.3886
3861	-184.62	3.70453	1.60377	60.403	38.8323	-92.0442	-168.53	-62.5845	134.203	69.1596	42.3757	50.7356	-261.148	200.395	127.35	-104.475	153.365	-93.6764	232.524	-181.846	139.524	-19.673	-84.0862	-67.1059	306.031	-45.8368	310.303	-25.3008	103.347	-71.9911	34.7913	-167.7	221.965	-185.544	110.981	-130.915	79.9298
3862	-199.512	3.65981	1.61568	62.1136	37.2114	-94.1757	-172.11	-59.0694	139.424	63.6896	40.8695	50.7495	-262.359	201.378	125.797	-102.95	153.548	-91.1457	236.914	-188.84	141.306	-20.262	-85.7366	-71.7802	321.849	-60.812	325.11	-41.9843	106.308	-71.9782	28.6072	-161.818	212.837	-175.859	110.891	-130.818	79.1367
3863	-199.24	3.65839	1.61424	60.7517	38.8572	-93.6736	-169.748	-61.4071	137.88	65.3039	41.2731	50.7669	-260.466	199.211	125.148	-102.095	153.652	-90.8376	235.933	-188.18	140.172	-19.2677	-85.95	-66.5942	308.097	-47.8335	312.101	-27.3131	102.295	-72.5137	32.3154	-164.861	215.752	-178.679	110.621	-130.706	78.6805
3864	-204.06	3.6528	1.60659	61.0378	37.7703	-93.8643	-169.875	-61.2419	138.282	64.8459	41.1775	50.7444	-262.17	201.159	125.33	-102.394	153.536	-91.1257	235.36	-187.442	140.442	-19.5936	-85.8124	-68.3031	314.098	-53.4906	316.22	-32.1125	103.502	-72.0363	30.5301	-163.695	213.441	-175.858	110.724	-130.442	78.485
3865	-207.049	3.62673	1.6269	62.0681	36.8468	-93.6164	-170.391	-60.8747	137.742	65.5139	41.1466	50.3322	-261.558	200.58	124.659	-101.58	153.815	-92.0156	236.494	-188.01	144.886	-23.8828	-85.2833	-71.1405	322.789	-61.7266	324.865	-41.685	105.348	-73.1712	28.3962	-160.046	210.536	-173.825	109.7	-130.442	78.485
3866	-210.677	3.62416	1.61621	60.636	37.1301	-93.4149	-169.991	-61.4068	137.095	66.3007	41.1781	50.4167	-264.312	203.475	124.401	-101.574	153.767	-92.0297	236.443	-187.973	145.5	-24.5002	-85.2389	-68.0428	314.481	-53.7213	315.442	-31.2528	103.114	-73.5331	29.945	-161.095	212.033	-175.465	109.488	-130.442	78.485
3867	-207.916	3.61419	1.66189	62.1587	37.1085	-93.1115	-169.153	-62.074	136.362	66.9424	41.5584	50.2166	-261.073	199.823	122.96	-99.8062	154.152	-91.5537	237.863	-189.832	148.463	-27.2726	-85.3841	-71.2464	323.349	-62.2488	325.396	-42.2499	105.382	-74.706	29.1379	-158.779	210.485	-174.685	108.551	-130.442	78.485
3868	-201.478	3.617	1.64609	60.6284	38.074	-93.0694	-168.623	-62.6414	136.088	67.254	41.5837	50.2705	-260.057	198.734	123.023	-99.7871	154.137	-91.8194	234.771	-186.352	145.913	-25.4031	-85.1468	-66.7314	310.623	-50.0467	312.09	-27.5946	102.226	-74.9934	31.4887	-160.71	213.59	-177.925	108.556	-130.442	78.485
3869	-211.315	3.604	1.6778	62.1465	37.6141	-94.5611	-172.266	-58.8442	140.149	62.8464	40.7014	50.4731	-261.172	199.882	123.108	-99.9662	153.974	-89.4821	243.109	-196.867	154.34	-32.2479	-86.2745	-74.2741	333.571	-72.3823	335.405	-53.1955	107.409	-75.6349	28.159	-156.464	210.622	-175.775	108.061	-130.442	78.485
3870	-208.183	3.62797	1.64363	60.5328	38.4726	-94.7621	-172.529	-58.5989	139.742	63.1472	40.5729	50.1776	-261.078	199.346	121.01	-97.7274	154.522	-90.5037	240.3	-192.802	151.035	-29.8014	-85.6199	-66.4472	308.631	-48.1605	310.988	-26.7208	102.361	-75.2217	28.3407	-157.11	212.103	-177.069	108.702	-130.442	78.485
3871	-218.938	3.60452	1.65342	62.0494	36.7498	-94.7302	-172.914	-58.238	140.13	62.7834	40.5241	50.1154	-262.745	201.25	121.083	-97.9246	154.51	-90.5612	240.483	-192.808	152.235	-31.0298	-85.5015	-71.502	323.969	-62.8854	326.067	-43.1115	105.707	-75.0141	24.9514	-154.056	208.484	-173.428	108.831	-130.442	78.485
3872	-214.626	3.59288	1.66975	62.2774	37.2606	-94.8533	-172.754	-58.091	140.613	62.0654	40.757	50.0667	-261.563	199.819	120.23	-96.9207	154.673	-89.5226	240.344	-193.346	151.798	-30.7574	-85.94	-71.8315	325.704	-64.6028	327.54	-44.505	105.722	-76.0348	27.307	-155.093	210.22	-175.622	107.985	-130.442	78.485
3873	-212.77	3.5863	1.68929	62.223	37.5227	-94.8611	-173.114	-57.8469	140.588	62.1681	40.6363	50.1709	-261.252	199.325	119.824	-96.4674	154.702	-88.8575	242.715	-196.363	155.852	-34.3508	-86.2097	-72.67	328.623	-67.6152	331.434	-48.5117	106.111	-76.6948	26.7983	-153.674	209.676	-175.658	107.387	-130.442	78.485
3874	-210.96	3.59331	1.67208	60.8186	38.1404	-94.7883	-172.616	-58.3349	140.236	62.5131	40.7079	50.3038	-262.967	200.999	119.794	-96.5832	154.734	-88.7403	242.047	-195.622	154.874	-33.6316	-86.1734	-66.8316	311.606	-51.133	313.324	-28.647	102.09	-76.5481	27.0188	-154.055	210.503	-176.421	107.627	-130.442	78.485
3875	-213.948	3.59311	1.70397	62.4494	38.025	-94.8875	-172.786	-58.078	140.664	62.0088	40.7091	50.2035	-262.091	200.281	120.803	-97.5576	154.797	-89.5018	250.175	-203.898	168.322	-45.1038	-85.9291	-72.5467	329.129	-68.0684	330.159	-47.0778	105.952	-76.5337	23.7602	-150.868	206.698	-172.751	107.448	-130.442	78.485
3876	-207.627	3.52184	1.67101	62.5469	40.0572	-93.9881	-167.758	-63.0251	137.905	64.6813	41.5897	48.9515	-255.577	195.046	121.698	-96.2116	151.86	-88.6972	246.197	-200.62	161.396	-38.8128	-86.6328	-66.6434	322.109	-61.1415	325.157	-42.4344	101.461	-79.4578	41.554	-169.279	206.825	-166.905	111.761	-132.997	71.8611
3877	-216.465	3.56714	1.6604	61.2304	39.0594	-94.3963	-168.932	-61.9957	138.702	64.0235	41.1459	49.9013	-259.534	198.886	123.9	-99.3588	152.334	-88.4846	248.053	-202.685	163.837	-40.8315	-86.6109	-64.5985	311.124	-50.6196	316.241	-31.9362	99.9468	-77.7426	27.2595	-151.985	208.307	-173.408	102.108	-126.359	76.6042
3878	-229.306	3.62067	1.69369	61.8045	37.2464	-93.9877	-167.051	-64.2382	136.673	66.6385	41.0576	50.8031	-260.967	200.322	125.611	-102.042	152.612	-88.7231	249.849	-204.691	167.145	-43.5376	-86.6285	-67.501	317.338	-56.5619	321.108	-37.1021	102.055	-73.8624	10.9673	-139.903	194.703	-159.741	102.078	-124.827	78.2162
3879	-229.963	3.60883	1.70075	61.1594	36.166	-93.6943	-162.839	-67.7654	135.947	66.9104	41.8934	51.1849	-261.56	201.995	127.833	-105.371	150.91	-88.0161	244.316	-198.601	165.172	-41.4882	-86.2131	-73.2163	331.611	-70.1661	332.597	-50.8553	107.039	-78.0856	21.7304	-151.968	183.847	-145.385	114.931	-136.105	73.0265
3880	-224.843	3.61997	1.65461	59.282	36.0617	-93.6355	-162.552	-68.3221	135.3	67.7827	41.7269	50.8805	-260.268	200.381	126.843	-104.167	151.452	-89.6413	236.51	-188.903	155.233	-33.566	-85.1106	-66.1863	309.08	-48.3365	310.52	-26.7376	102.491	-77.0618	17.298	-149.806	179.488	-139.868	119.258	-138.865	72.3984
3881	-227.468	3.61981	1.65133	59.8921	34.7917	-93.7045	-163.548	-67.3746	135.56	67.4857	41.6529	50.9065	-261.632	201.772	126.785	-104.299	151.655	-90.0906	236.148	-188.149	156.463	-34.9825	-84.7326	-67.5418	313.255	-52.4602	314.744	-30.8949	103.001	-74.6462	7.69821	-141.275	180.111	-142.012	117.742	-136.808	74.5659
3882	-232.203	3.62624	1.68125	61.4089	33.3198	-94.3904	-169.276	-61.9151	138.357	64.7523	40.8205	52.0858	-266.817	205.897	126.91	-106.063	154.229	-88.8152	237.847	-191.31	156.563	-34.5664	-86.0581	-71.6977	323.808	-63.0323	326.978	-42.9768	105.057	-72.2422	-1.34387	-132.205	183.071	-147.156	113.376	-132.801	77.2737
3883	-220.51	3.63342	1.70144	62.0683	35.0008	-94.6565	-172.832	-58.5534	139.396	63.68	40.3682	51.6453	-260.974	201.637	130.861	-109.427	152.577	-90.4395	245.63	-198.547	170.597	-46.8278	-85.3408	-72.2063	328.24	-67.2642	329.171	-45.698	105.458	-71.7183	-2.57716	-130.003	188.17	-153.359	110.379	-130.442	78.485
3884	-231.387	3.64501	1.68425	61.7893	33.8084	-94.2604	-171.816	-60.025	137.867	65.6431	40.2003	52.1409	-265.188	206.095	131.394	-110.425	152.372	-89.6438	242.952	-195.349	164.475	-42.0131	-85.009	-70.7911	321.92	-61.1942	324.223	-39.6177	104.519	-70.4562	-9.67969	-124.16	184.469	-149.269	111.174	-130.442	78.485
3885	-227.222	3.644	1.67437	60.044	34.5495	-94.0439	-170.967	-60.836	137.147	66.3373	40.3853	51.8618	-263.041	203.756	130.571	-109.317	152.617	-90.9698	239.428	-190.922	163.661	-41.7794	-84.4673	-66.5481	310.52	-49.9877	310.697	-25.4201	101.786	-70.6826	-6.97795	-126.534	187.957	-152.729	111.543	-130.442	78.485
3886	-228.204	3.62524	1.67094	61.5563	33.6853	-94.9412	-173.514	-57.6172	140.586	62.2741	40.3763	51.3269	-259.816	200.9	130.831	-109.286	152.555	-91.8325	238.59	-189.671	165.165	-43.289	-84.1302	-73.8164	332.672	-71.376	332.805	-50.2426	106.991	-72.6268	-2.59354	-131.742	182.039	-145.21	118.275	-136.447	76.1165
3887	-219.702	3.64943	1.66218	61.8043	35.373	-94.3075	-170.844	-60.4753	138.251	64.8094	40.6663	50.5407	-259.707	199.895	126.753	-104.817	153.794	-95.0574	247.532	-196.638	182.298	-58.6614	-82.5816	-74.4504	332.243	-70.7248	333.547	-51.6379	107.947	-72.5341	-1.531	-133.949	182.486	-144.388	122.344	-139.341	75.1939
3888	-226.666	3.63077	1.66727	61.5205	34.1893	-94.9535	-172.433	-58.4163	140.317	62.3037	40.703	50.4546	-257.53	197.417	126.802	-104.674	154.161	-94.3358	235.49	-184.587	163.496	-42.5836	-82.8638	-70.9259	321.554	-60.4397	323.743	-40.5128	105.296	-73.0658	2.40228	-136.176	189.336	-152.206	119.835	-137.894	75.8388
3889	-230.178	3.61699	1.66103	60.8922	34.1919	-95.1717	-174.314	-56.5979	141.401	61.2468	40.4103	50.4909	-258.616	198.625	127.278	-105.264	154.083	-94.2037	233.636	-182.673	161.062	-40.421	-82.8928	-69.4961	317.797	-56.9092	320.641	-36.7113	104.002	-73.3115	5.51396	-138.55	194.379	-157.763	118.234	-136.497	76.2349
3890	-227.321	3.6268	1.65971	61.9556	34.58	-94.7935	-172.494	-58.5007	140.054	62.6994	40.6382	50.6106	-259.479	199.607	128.291	-106.329	153.935	-94.1754	242.024	-191.589	174.137	-51.8576	-82.9529	-75.5459	339.299	-77.7681	336.225	-54.5193	108.454	-71.8693	-0.521088	-135.48	186.951	-148.369	122.639	-138.849	75.3076
3891	-221.517	3.65473	1.63619	58.9961	34.9195	-93.6851	-168.934	-62.7333	135.098	68.2038	40.8485	50.4614	-260.834	199.979	126.28	-104.109	154.835	-96.226	233.815	-181.299	162.817	-42.6174	-81.8704	-65.9806	307.262	-46.3958	305.167	-21.6199	102.841	-72.5097	4.03127	-139.764	190.666	-151.657	124.687	-140.346	74.956
3892	-233.102	3.63495	1.64083	60.633	33.3575	-93.9036	-169.467	-62.0233	136.387	66.8159	40.8375	50.4236	-262.397	201.591	125.44	-103.306	154.814	-96.0765	230.359	-177.772	158.003	-38.4547	-81.9191	-70.9619	320.343	-59.046	322.233	-39.7456	105.922	-73.4964	9.5546	-144.428	194.17	-155.135	124.628	-140.901	74.4829
3893	-215.173	3.62052	1.63176	61.2976	32.2717	-93.5103	-167.187	-64.2109	135.005	68.1445	41.2692	50.597	-261.194	200.238	125.905	-103.538	154.687	-95.5277	225.722	-173.253	152.064	-33.4313	-82.142	-76.0435	337.26	-75.3973	335.78	-55.0559	109.671	-71.5655	1.79937	-138.903	188.637	-148.811	125.893	-140.64	74.712
3894	-216.65	3.62875	1.61718	62.0435	34.5299	-93.996	-166.794	-64.0008	137.485	65.2074	41.4708	50.321	-254.971	196.534	133.457	-109.74	150.725	-93.6547	237.636	-187.277	165.285	-44.4831	-83.2404	-66.5596	319.067	-57.8492	321.94	-39.3193	102.127	-68.3373	-14.1224	-122.425	189.813	-151.199	114.723	-130.228	76.1073
3895	-205.162	3.65508	1.63112	60.3152	35.9423	-93.553	-164.279	-66.7161	135.01	67.8028	41.7271	50.5788	-253.914	195.398	134.664	-110.919	150.753	-93.7302	238.063	-187.653	165.976	-45.0656	-83.2055	-64.8098	310.793	-50.0368	314.288	-30.7338	101.232	-72.5445	3.23864	-139.105	187.154	-146.478	122.673	-138.777	72.4158
3896	-204.657	3.6594	1.63281	61.4748	35.6641	-92.6517	-161.465	-68.6292	133.95	67.8942	43.4183	51.3033	-257.812	198.368	135.02	-112.08	152.328	-92.4356	239.311	-189.29	166.927	-46.2593	-83.0493	-73.6486	333.764	-72.6219	334.341	-51.6095	106.541	-74.4232	11.2266	-150.898	175.303	-129.695	135.148	-149.799	67.6153
3897	-202.14	3.68333	1.61258	59.2122	35.9986	-93.9302	-167.471	-63.2327	136.797	65.7889	41.4562	51.4309	-255.835	197.345	137.056	-115.03	150.668	-94.0491	233.719	-181.802	166.701	-45.5621	-82.062	-65.5252	309.417	-49.0531	308.296	-23.2135	101.223	-73.6817	8.92487	-149.254	175.798	-130.035	136.165	-150.32	67.8436
3898	-211.173	3.67226	1.61155	61.2222	32.9352	-94.0864	-168.336	-62.4613	137.405	65.255	41.2949	51.4892	-255.108	196.277	136.786	-114.672	150.98	-94.8918	225.569	-172.667	157.646	-38.0364	-81.602	-72.3132	327.301	-66.2051	328.133	-45.1778	106.131	-70.9966	-0.062136	-140.035	180.19	-137.58	129.368	-143.607	71.542
3899	-220.474	3.66724	1.64745	61.5687	33.7712	-94.2581	-169.057	-61.9879	137.608	65.196	41.0524	51.8889	-257.388	198.504	138.096	-116.095	150.931	-91.7232	233.036	-182.889	162.742	-41.8189	-83.4456	-71.1658	326.094	-65.2486	327.916	-43.8122	104.195	-69.2897	-4.02831	-135.602	186.701	-145.827	125.471	-140.165	73.739
3900	-199.113	3.70263	1.62879	60.0664	35.2827	-94.2454	-168.746	-62.2212	137.544	65.2036	41.162	51.839	-255.158	196.031	138.048	-115.846	151.224	-92.9665	233.808	-182.72	165.694	-44.7042	-82.8066	-65.2729	308.366	-47.8417	307.785	-22.4924	100.703	-66.6349	-11.8597	-130.132	185.539	-143.982	125.936	-138.958	74.6444
3901	-209.148	3.69984	1.6177	60.0771	34.2116	-93.9623	-169.983	-61.548	136.671	66.4875	40.7437	52.0676	-256.025	196.672	138.34	-116.15	151.397	-93.7066	227.554	-175.597	157.817	-38.234	-82.463	-66.3525	310.65	-49.9797	310.638	-25.7959	101.659	-66.7895	-10.2772	-132.706	185.244	-142.068	130.567	-142.698	73.3598
3902	-206.257	3.71389	1.6467	62.0307	34.4813	-94.3023	-171.195	-60.1346	138.276	64.7498	40.64	52.3077	-257.573	197.927	138.065	-115.918	151.541	-92.1644	237.108	-186.744	169.082	-47.9817	-83.2904	-71.71	326.995	-65.9394	327.566	-44.0018	105.068	-66.8825	-8.26291	-133.681	190.019	-147.706	128.628	-141.473	74.0252
3903	-206.232	3.72082	1.62517	59.6145	34.9488	-93.6354	-170.383	-61.5597	135.739	67.7521	40.469	52.3514	-258.868	198.898	137.303	-115.126	151.925	-93.5769	231.738	-180.095	163.293	-43.4169	-82.6369	-65.1091	308.363	-47.8094	306.456	-21.3019	100.807	-66.0517	-8.57646	-134.879	190.475	-146.526	132.036	-143.418	73.3149
3904	-198.637	3.736	1.62984	60.457	35.4272	-94.4198	-169.981	-60.9792	138.699	64.0571	40.9547	52.1399	-255.431	195.194	137.19	-114.711	152.442	-93.7655	233.015	-181.428	165.247	-45.3453	-82.5203	-66.9876	312.136	-51.4029	312.546	-27.8218	102.092	-67.4206	-5.35863	-138.226	187.347	-141.9	136.569	-148.292	71.3115
3905	-206.822	3.74052	1.63499	60.7587	34.797	-94.3234	-169.218	-61.5688	138.246	64.3542	41.2261	52.0873	-255.418	195.118	137.146	-114.632	152.538	-94.4803	229.246	-176.954	161.599	-42.4364	-82.1465	-68.3025	315.368	-54.5462	316.703	-32.323	102.986	-67.137	-1.79571	-141.17	194.496	-149.657	134.81	-146.507	72.0144
3906	-200.414	3.75639	1.62964	59.5723	36.1833	-94.8321	-171.463	-59.2803	140.02	62.498	40.9154	52.2594	-256.023	195.819	138.25	-115.767	152.395	-93.5353	231.932	-180.427	163.529	-43.9221	-82.7034	-64.9434	306.798	-46.2118	304.898	-19.9597	101.048	-66.8542	-1.07652	-142.318	195.845	-150.416	136.04	-146.902	71.8677
3907	-210.941	3.74381	1.63436	61.3703	34.0203	-94.3816	-170.836	-60.308	138.223	64.6216	40.7718	52.5462	-256.881	196.515	138.47	-116.019	152.391	-93.7471	225.463	-173.444	155.378	-37.0226	-82.6017	-70.2274	321.026	-60.0454	322.537	-38.7531	104.294	-66.8573	0.242853	-143.738	196.262	-150.675	135.762	-146.864	71.5949
3908	-189.926	3.71186	1.62737	60.9396	35.5841	-95.0248	-172.27	-58.2236	141.318	61	40.9955	52.1105	-252.819	191.813	137.498	-114.173	152.57	-92.5548	227.528	-177.017	158.089	-38.8783	-83.7329	-65.7305	312.626	-52.0703	314.299	-29.3616	100.283	-65.6951	-3.19994	-141.221	194.705	-148.695	134.956	-145.771	71.5649
3909	-203.008	3.74913	1.64158	60.5981	35.5226	-94.8331	-171.308	-59.3325	139.96	62.4941	40.9721	52.5813	-256.127	195.543	138.976	-116.178	152.313	-92.2316	229.604	-179.323	159.998	-40.4814	-83.895	-66.587	313.353	-52.7587	314.66	-29.8749	101.269	-66.5256	2.2884	-145.16	200.534	-155.98	132.369	-143.88	72.4605
3910	-190.493	3.78897	1.63032	60.1054	36.1521	-94.8853	-171.372	-59.1929	140.05	62.3124	41.0558	52.6439	-255.061	194.667	140.274	-117.519	152.336	-93.2803	231.332	-180.224	163.775	-44.0967	-83.2708	-65.6798	309.624	-49.0441	309.753	-24.8021	101.039	-65.7346	0.321435	-145.458	195.496	-148.095	137.434	-147.716	70.4456
3911	-186.506	3.79324	1.62974	59.9599	36.3888	-94.657	-169.855	-60.6731	139.102	63.2325	41.249	52.7726	-252.624	191.761	140.71	-117.73	152.654	-94.0249	226.399	-174.443	159.17	-40.4978	-82.8075	-65.1099	307.966	-47.4048	306.353	-21.4919	101.041	-65.6642	1.34335	-147.075	196.125	-147.617	140.165	-149.766	69.7179
3912	-181.325	3.81209	1.63648	61.0652	36.5269	-93.5816	-167.763	-63.6925	135.459	67.6574	41.0472	52.8256	-254.827	193.84	140.331	-117.354	152.63	-94.7555	235.089	-183.008	170.09	-50.0881	-82.534	-67.5413	314.715	-53.8667	315.669	-31.4585	102.414	-65.2186	-0.831887	-145.869	193.718	-143.493	143.726	-153.327	68.3131
3913	-181.217	3.8395	1.64253	62.4836	36.3232	-93.6501	-167.053	-64.2772	135.454	67.5727	41.1899	52.9056	-255.168	194.011	140.175	-117.251	152.855	-94.8267	240.056	-188.182	176.099	-55.1998	-82.5839	-71.3686	324.533	-63.2935	326.716	-43.6601	105.185	-63.5312	-5.53368	-140.981	196.562	-148.239	138.564	-148.556	70.4851
3914	-179.715	3.85495	1.66953	62.249	35.9828	-92.797	-161.062	-70.3998	130.766	72.381	41.7622	53.3422	-255.706	195.192	144.176	-121.661	152.381	-94.8174	233.918	-181.761	167.903	-48.2738	-82.5191	-70.6117	323.626	-62.6886	325.482	-41.3736	103.946	-64.7815	2.31827	-147.346	202.784	-155.169	137.885	-148.81	70.3595
3915	-157.908	3.87703	1.6542	62.8833	35.6536	-92.3166	-159.379	-72.1697	128.98	74.2435	42.0408	53.3775	-253.258	192.614	144.467	-121.667	152.488	-95.7157	234.095	-181.197	168.919	-49.2673	-82.0722	-74.8431	335.575	-74.0677	335.403	-53.2515	107.681	-60.1576	-13.5862	-135.965	195.318	-144.721	141.037	-149.397	70.1587
3916	-174.745	3.87318	1.63426	60.359	35.4234	-94.1332	-159.698	-71.1268	134.322	68.71	41.2539	53.5258	-253.287	193.614	146.625	-124.246	151.54	-96.4222	223.269	-169.725	159.575	-40.5225	-81.7234	-65.9487	308.933	-48.2593	308.373	-23.6854	101.622	-60.6937	-11.156	-137.829	196.906	-146.843	140.212	-148.623	70.3972
3917	-185.381	3.88183	1.65206	60.6795	35.0413	-93.7224	-160.038	-70.8209	133.226	69.6982	41.5952	53.6809	-255.94	196.427	146.855	-124.699	151.366	-95.4856	225.655	-172.809	160.936	-41.723	-82.2761	-67.6752	313.604	-52.7949	314.03	-29.7117	102.672	-61.7553	-5.48947	-141.498	202.961	-155.307	136.089	-145.441	71.8578
3918	-185.506	3.87442	1.6664	62.2349	35.023	-93.5037	-159.988	-70.9767	132.29	70.6124	41.7337	53.7437	-255.829	196.802	148.988	-126.915	150.961	-94.0612	230.797	-179.162	165.486	-45.6056	-83.1032	-73.7197	333.719	-72.4799	333.487	-50.4879	106.337	-61.9602	-6.08582	-141.226	200.635	-151.916	138.55	-148.211	70.6439
3919	-150.033	3.8997	1.67846	62.4451	36.7795	-92.0896	-160.737	-71.6336	127.089	76.8862	41.1628	53.3382	-251.464	191.827	149.258	-126.967	151.962	-97.8247	235.622	-181.197	173.552	-53.4533	-81.1719	-69.9875	321.887	-60.9918	323.007	-38.7434	103.619	-63.4714	0.153156	-146.414	201.62	-153.039	138.42	-149.017	69.9258
3920	-131.218	3.92243	1.6899	62.4035	37.5782	-91.776	-158.055	-73.9988	125.801	77.8792	41.7834	53.5356	-251.172	191.259	149.518	-127.09	152.112	-97.409	237.538	-183.628	175.945	-55.514	-81.525	-69.4713	319.994	-59.1234	321.66	-37.2046	103.21	-63.7979	2.73775	-148.802	202.814	-154.119	138.676	-149.528	69.5937
3921	-128.357	3.94495	1.73522	62.8562	36.2967	-90.4747	-158.126	-73.7753	120.704	82.9084	42.7258	54.3842	-255.941	195.027	148.265	-126.22	152.623	-93.4169	237.099	-185.275	173.562	-53.1806	-85.0717	-75.6207	338.689	-77.0747	336.618	-54.8052	108.425	-63.3933	-4.38817	-141.499	192.011	-144.314	138.794	-149.511	69.745
3922	-145.399	3.93681	1.71105	62.3045	34.2921	-90.5217	-157.609	-74.367	120.784	82.9326	42.6359	54.1997	-259.253	198.326	146.199	-124.311	152.737	-94.9184	228.041	-174.812	162.278	-43.377	-84.2358	-72.0168	326.522	-65.3407	328.282	-44.8228	105.341	-60.5451	-9.43288	-137.755	197.197	-149.726	135.905	-146.019	71.361
3923	-121.324	3.95101	1.71039	61.6367	35.304	-90.4937	-156.669	-75.0895	120.872	82.6982	42.8956	53.7826	-254.564	193.166	145.86	-123.592	153.493	-97.5816	226.081	-170.788	164.109	-45.7467	-82.762	-68.1999	315.067	-54.2811	316.989	-32.3764	102.704	-60.212	-8.11284	-138.783	200.747	-153.945	134.076	-144.245	72.0936
3924	-114.562	3.96836	1.71591	61.4116	36.4744	-90.8435	-156.606	-74.8681	122.568	80.7611	42.9978	53.8693	-254.356	193.204	147.342	-125.087	153.28	-96.9669	231.399	-176.678	170.522	-51.329	-82.9867	-67.5336	313.379	-52.676	314.738	-29.9672	102.295	-61.2475	-2.55993	-142.823	205.583	-160.17	132.05	-142.822	72.7668
3925	-108.481	3.98762	1.71509	62.5112	36.9247	-90.8983	-156.025	-75.3087	123.001	80.1962	43.1577	53.7966	-252.108	191.178	148.975	-126.578	153.236	-97.6819	235.422	-180.264	177.049	-57.2561	-82.5813	-69.2953	318.734	-57.8729	320.259	-35.9644	103.447	-59.6115	-5.71198	-141.511	203.677	-156.773	133.038	-143.013	72.2526
3926	-93.3545	3.98104	1.71081	63.022	36.0876	-88.6224	-154.376	-78.8929	115.288	89.7356	42.2443	53.7402	-251.09	190.443	150.641	-128.345	153.184	-102.549	230.475	-171.63	175.827	-56.901	-80.0923	-74.0538	333.22	-71.8078	332.588	-50.164	107.212	-59.8417	-4.67155	-143.096	202.407	-154.303	136.179	-145.741	71.1413
3927	-96.8018	4.00624	1.71857	60.3668	36.5903	-87.4207	-153.61	-80.5116	110.435	95.4564	41.8743	53.8303	-256.113	195.522	149.304	-127.545	153.325	-104.905	226.332	-165.685	171.475	-53.1027	-79.1025	-66.4265	309.139	-48.2989	308.16	-23.864	102.342	-61.5839	3.75708	-149.895	207.38	-160.271	135.596	-145.494	71.3095
3928	-101.671	4.00659	1.72051	62.1642	34.9925	-87.6634	-152.425	-81.2997	111.292	94.2787	42.187	54.0332	-256.14	195.562	149.941	-128.152	153.185	-104.922	221.818	-161.119	166.768	-48.9269	-79.2325	-72.5655	325.383	-63.9964	327.13	-44.6845	106.732	-61.7222	5.13845	-151.122	208.252	-161.334	135.394	-145.461	71.2853
3929	-106.495	4.02776	1.73298	61.6548	35.3412	-87.7371	-153.407	-80.0035	111.929	93.2998	42.4348	54.1791	-257.109	196.356	149.923	-128.172	153.267	-104.15	223.903	-163.806	168.304	-50.0585	-79.6539	-74.307	328.115	-67.1628	335.555	-53.185	108.492	-61.6856	5.98065	-152.538	214.246	-169.083	133.091	-143.077	73.2522
3930	-87.212	4.01841	1.72176	61.7783	35.7828	-87.4241	-152.447	-79.3842	115.689	88.2824	44.2141	54.3351	-261.743	200.078	145.848	-124.075	153.68	-101.232	232.143	-174.472	174.411	-54.4017	-81.3956	-70.2701	313.944	-53.2398	321.97	-38.6051	105.962	-56.8043	-6.72009	-143.839	213.739	-168.376	131.526	-139.708	76.5486
3931	-78.8561	3.99129	1.71622	60.8886	37.028	-86.6077	-152.394	-80.4324	112.677	92.2268	43.5321	53.7717	-257.558	195.984	147.564	-125.707	154.329	-104.787	231.426	-171.034	178.348	-58.5696	-79.4	-67.8586	309.883	-49.279	314.335	-30.0903	103.698	-60.1939	5.22475	-154.395	210.223	-163.418	134.138	-143.066	73.4228
3932	-103.452	3.95973	1.70681	62.2851	35.8456	-86.8613	-152.36	-79.9689	114.26	90.3307	43.8182	53.8603	-260.183	198.364	146.495	-124.731	154.376	-102.882	232.082	-173.586	175.59	-55.1069	-80.7407	-73.4234	328.578	-67.3429	330.777	-48.1947	107.228	-59.6272	3.69593	-151.94	214.146	-169.335	130.117	-139.812	75.7752
3933	-97.5097	3.96097	1.69386	61.5051	35.6199	-87.1948	-152.883	-79.3991	115.068	89.4547	43.7773	53.7327	-263.194	201.69	145.96	-124.457	154.326	-103.089	230.57	-172.064	172.645	-52.2923	-80.7634	-69.1181	317.216	-56.2958	317.91	-33.9411	103.928	-57.6519	0.294484	-149.061	218.117	-174.27	126.349	-135.817	77.9621
3934	-30.3585	4.01927	1.75629	63.6696	38.1327	-85.0731	-147.265	-84.2326	109.167	94.9288	45.8692	54.1089	-262.797	200.892	147.845	-126.61	154.869	-103.433	230.252	-170.676	171.855	-52.3013	-79.8635	-74.0673	325.863	-64.6198	326.981	-43.3148	107.898	-62.4751	12.6757	-155.98	237.438	-202.007	121.564	-134.933	83.4367
3935	-32.9642	4.0025	1.73826	62.4926	38.4706	-85.4118	-147.668	-83.7555	110.303	93.7653	45.7591	53.8331	-260.582	198.576	147.218	-125.92	155.227	-104.969	225.669	-165.275	168.941	-49.8232	-79.4173	-70.1564	316.578	-55.5346	316.677	-32.4096	105.09	-64.3596	19.6787	-161.129	237.118	-201.48	120.137	-134.197	82.2153
3936	-77.1044	3.95444	1.70969	63.0003	36.8135	-86.6579	-150.982	-80.4559	114.775	89.1927	45.0682	53.619	-259.649	197.573	146.07	-124.633	155.396	-104.289	223.454	-163.745	164.044	-44.9204	-80.0071	-73.6957	327.228	-65.8103	327.638	-44.6933	107.621	-63.703	18.26	-160.382	231.88	-194.466	119.958	-133.51	80.9623
3937	-120.976	3.89885	1.70284	62.6489	36.1396	-88.2127	-154.543	-76.7169	119.59	84.0756	44.3641	53.8986	-261.793	199.696	145.822	-124.475	155.166	-99.5658	226.701	-171.574	160.981	-40.5458	-83.174	-71.9437	324.982	-63.6116	324.358	-41.0748	105.967	-64.5025	15.8912	-157.156	224.788	-186.781	119.114	-133.395	80.3361
3938	-146.743	3.84635	1.68456	62.3818	35.6186	-89.1445	-157.966	-73.1335	123.628	79.8765	43.9848	53.817	-262.281	199.887	144.182	-122.791	155.428	-97.5496	226.077	-172.878	156.185	-35.6491	-84.4691	-74.2299	333.082	-71.5698	332.846	-50.5701	107.446	-65.6286	16.7561	-156.684	223.08	-185.482	117.893	-132.659	80.2221
3939	-169.781	3.76502	1.66631	62.3894	34.0128	-89.7256	-166.8	-64.5108	129.524	74.3708	43.1589	53.4931	-267.184	204.323	139.599	-118.463	155.97	-96.2965	225.621	-173.377	152.856	-32.4503	-85.0884	-73.6658	332.203	-70.4507	329.144	-47.0086	107.264	-63.9232	7.24944	-148.099	221.513	-185.345	116.983	-130.837	83.1774
3940	-187.404	3.73683	1.63151	60.787	34.2592	-91.5422	-169.201	-62.7534	132.84	71.1842	41.5603	52.7541	-268.231	203.517	129.49	-108.015	157.565	-96.6038	224.677	-172.294	151.143	-30.9717	-84.7735	-68.434	316.694	-55.6254	314.713	-30.8866	103.554	-63.9372	8.24383	-149.506	217.965	-180.374	117.153	-130.727	82.0556
3941	-192.045	3.71623	1.60197	60.4176	35.1182	-93.8585	-172.295	-59.1987	138.302	65.0004	40.7109	51.6926	-266.367	201.014	122.69	-100.813	158.493	-95.8029	225.005	-173.259	148.278	-28.1532	-85.1095	-66.2642	309.915	-49.5998	312.377	-27.473	101.6	-64.4946	10.6611	-151.7	215.491	-176.955	116.933	-130.569	80.4558
3942	-188.059	3.71885	1.60117	61.0791	34.8548	-93.7061	-171.336	-60.1306	138.053	65.2806	40.9117	51.6155	-263.459	197.971	122.217	-99.9833	158.487	-96.1534	224.303	-172.32	148.989	-28.9494	-84.8614	-68.3908	315.833	-55.1218	316.904	-32.8616	103.371	-64.8828	11.957	-152.884	212.617	-173.172	116.73	-130.455	79.5023
3943	-195.367	3.70295	1.59873	61.6142	33.8091	-93.671	-170.675	-60.7691	137.83	65.5002	41.0018	51.443	-263.575	198.204	121.806	-99.5526	158.575	-96.3289	223.802	-171.67	149.06	-29.099	-84.739	-71.8704	325.386	-64.6003	330.187	-46.8237	105.331	-65.2422	10.5913	-151.175	208.963	-169.249	116.292	-130.442	78.485
3944	-187.867	3.72597	1.59994	61.2381	34.922	-93.6065	-169.901	-61.5233	137.037	66.2525	41.1341	51.474	-262.099	196.807	122.941	-100.628	158.613	-96.9541	224.426	-171.801	151.213	-31.2704	-84.3055	-69.0359	317.042	-56.2533	319.217	-35.243	103.659	-66.9464	15.9982	-154.596	212.507	-173.694	115.224	-130.442	78.485
3945	-187.794	3.70509	1.62225	62.1621	34.7473	-93.4756	-168.985	-62.4576	136.507	66.8247	41.235	51.5172	-261.259	195.958	122.961	-100.571	158.566	-96.0912	225.735	-173.859	154.073	-33.9931	-84.6905	-71.6201	325.767	-64.5279	325.996	-42.8453	105.412	-68.7438	16.9748	-153.34	211.243	-173.565	113.721	-130.442	78.485
3946	-204.994	3.69603	1.63996	62.5706	35.9353	-94.7106	-172.317	-58.6159	140.051	62.6968	40.8225	51.5849	-259.708	194.207	122.916	-100.381	158.629	-92.9235	230.518	-180.867	153.543	-33.0491	-86.2044	-70.8629	323.781	-62.7777	325.254	-41.588	104.608	-70.0203	17.922	-152.583	211.143	-174.431	112.424	-130.442	78.485
3947	-198.136	3.68124	1.65597	62.5098	36.7659	-94.387	-176.486	-54.8562	140.656	62.5247	40.4581	51.4958	-259.035	193.257	121.976	-99.4188	158.939	-92.4528	234.472	-185.283	157.211	-36.0903	-86.381	-70.1066	321.008	-60.1228	323.325	-39.43	104.13	-71.2163	19.4918	-152.771	211.279	-175.146	111.754	-130.393	78.5959
3948	-197.828	3.67714	1.65624	62.3291	36.1091	-94.0916	-175.258	-56.0168	139.921	63.2894	40.7018	51.6042	-259.374	193.693	121.695	-99.2249	158.854	-92.4627	230.548	-180.759	152.949	-32.9379	-86.0186	-73.1303	329.243	-68.4876	332.487	-48.8752	106.292	-71.358	21.0511	-154.243	212.48	-176.298	111.786	-130.442	78.485
3949	-212.592	3.77175	1.64017	61.9206	35.7429	-94.9654	-173.475	-57.4224	141.043	61.6905	40.5934	52.2527	-263.541	198.274	123.101	-101.212	158.509	-91.416	235.985	-185.051	152.987	-33.5434	-84.7909	-77.7677	333.373	-72.4224	335.987	-52.9733	111.305	-70.9956	19.6489	-153.412	210.882	-174.504	112.518	-130.638	78.5281
3950	-212.106	3.74928	1.63035	61.0381	36.8386	-94.0921	-173.6	-58.2942	137.408	66.1183	40.1609	51.6035	-264.315	199.23	121.593	-99.2864	158.038	-93.242	236.529	-184.806	156.947	-37.0811	-84.1833	-70.2777	314.531	-53.8954	316.934	-32.5686	105.618	-72.3377	24.6283	-156.601	215.492	-179.738	111.499	-130.442	78.485
3951	-211.404	3.69676	1.63956	62.3424	36.3792	-93.9865	-172.413	-59.2924	137.39	66.03	40.465	51.3983	-262.627	197.426	120.882	-98.2981	158.046	-92.7079	232.614	-181.942	153.979	-34.1882	-85.1005	-72.057	323.79	-62.6684	325.234	-42.0443	106.331	-73.2867	25.7413	-156.561	215.737	-180.406	110.861	-130.442	78.485
3952	-214.445	3.66196	1.65585	62.4454	36.6848	-94.9252	-173.319	-57.5687	140.961	61.7373	40.669	51.4351	-262.3	196.95	120.282	-97.6207	158.063	-89.9	234.639	-186.378	153.514	-33.3057	-86.688	-73.1254	329.252	-68.0615	330.837	-48.14	106.694	-73.8194	24.576	-154.753	214.193	-179.261	110.592	-130.442	78.485
3953	-209.051	3.66325	1.6478	61.2575	37.5315	-94.6293	-172.735	-58.3604	139.696	63.1927	40.6541	51.7317	-264.851	199.636	119.934	-97.4242	157.652	-88.9034	233.114	-185.413	150.211	-30.4638	-87.0427	-67.2097	313.244	-52.3251	314.061	-30.4546	102.501	-74.3124	25.9507	-154.99	219.429	-184.814	111.042	-130.442	78.485
3954	-216.876	3.66201	1.63719	61.628	36.5231	-94.9386	-173.669	-57.3714	140.938	61.8942	40.4967	51.5621	-266.63	201.228	119.164	-96.8753	158.16	-90.2233	230.414	-181.668	149.199	-30.0094	-86.2489	-69.2957	318.215	-57.1763	319.065	-35.337	104.148	-74.8814	26.7822	-155.143	219.65	-185.33	110.599	-130.442	78.485
3955	-215.181	3.63572	1.62823	61.4044	36.6595	-95.2289	-174.344	-56.6116	141.825	60.896	40.4102	50.9649	-263.919	199.675	116.899	-94.3334	157.776	-91.3584	226.18	-176.399	146.569	-28.2711	-85.5019	-68.5271	316.116	-55.2396	316.705	-32.6692	103.577	-75.37	28.2869	-156.051	220.927	-186.852	110.213	-130.442	78.485
3956	-218.714	3.62617	1.62411	60.515	36.3602	-95.2075	-173.698	-57.0745	141.804	60.7923	40.557	50.7729	-265.168	201.385	116.244	-93.813	157.611	-92.0258	225.731	-175.628	147.901	-29.5749	-85.1201	-66.747	311.506	-50.9218	311.825	-27.262	102.284	-74.8596	25.9545	-154.33	218.885	-184.646	110.736	-130.442	78.485
3957	-222.875	3.61856	1.61597	60.3819	35.6091	-95.056	-173.698	-57.2341	141.328	61.3886	40.5054	50.6413	-266.777	203.27	115.782	-93.4735	157.502	-93.0257	224.2	-173.41	147.972	-29.8607	-84.5651	-67.1219	312.736	-52.1565	313.087	-28.6818	102.517	-74.5937	25.0744	-153.742	218.217	-183.878	110.997	-130.442	78.485
3958	-222.951	3.61159	1.61335	60.8373	35.1871	-94.8926	-173.43	-57.5782	140.704	62.0537	40.54	50.2714	-264.238	200.804	114.943	-92.3129	157.493	-94.6137	220.653	-168.558	146.543	-29.072	-83.6734	-68.2831	315.841	-55.1144	316.174	-32.128	103.379	-74.4419	24.7789	-153.601	217.856	-183.392	111.066	-130.442	78.485
3959	-224.293	3.59241	1.65168	61.9373	34.8498	-94.6562	-171.822	-59.023	139.722	62.9275	40.9252	49.9586	-262.734	199.202	114.192	-91.356	157.783	-93.4524	226.034	-175.074	151.548	-33.2421	-84.1682	-72.9494	328.919	-67.8262	330.897	-48.2144	106.613	-75.1443	20.9302	-148.877	213.62	-180.071	110.525	-130.818	78.6938
3960	-220.905	3.53326	1.64718	62.483	35.8801	-95.1604	-173.294	-57.4572	141.956	60.6411	40.6136	49.6744	-261.542	198.201	114.047	-90.6505	157.079	-92.2258	224.58	-175.569	150.015	-30.9479	-85.7109	-68.6418	323.489	-62.2503	325.396	-42.2871	102.239	-76.1063	24.4891	-150.712	218.29	-184.965	108.563	-129.804	78.4159
3961	-225.458	3.5587	1.65304	62.0489	34.8874	-95.0848	-173.746	-57.1235	141.37	61.2763	40.5628	49.5342	-260.655	197.727	113.566	-90.0824	156.752	-93.2582	226.017	-176.017	153.783	-34.8007	-84.6958	-69.9157	323.205	-62.0405	324.708	-41.5333	103.912	-74.2752	17.9706	-147.195	208.55	-174.249	110.521	-130.442	78.485
3962	-225.376	3.58063	1.63932	60.8108	35.7194	-94.7508	-172.915	-58.0659	140.304	62.4361	40.6891	49.7141	-262.975	200.167	113.445	-90.2833	156.787	-93.7084	226.994	-176.483	155.199	-36.2449	-84.2473	-67.5795	315.446	-54.6166	316.219	-32.1288	102.476	-75.3964	23.4413	-151.168	213.983	-180.16	109.688	-130.442	78.485
3963	-225.121	3.5887	1.63652	60.4222	36.0245	-95.0172	-173.451	-57.4412	141.167	61.5123	40.5826	49.8158	-264.021	201.264	113.555	-90.5579	156.784	-93.3372	228.484	-178.225	156.388	-37.2508	-84.31	-66.7856	312.869	-52.2352	313.4	-28.9251	101.987	-75.4356	23.8557	-151.559	214.511	-180.704	109.728	-130.442	78.485
3964	-230.941	3.57779	1.66232	61.6994	35.0481	-95.0354	-173.154	-57.6446	141.175	61.4441	40.6758	49.8465	-262.888	200.166	113.515	-90.3893	156.596	-92.3363	229.482	-179.77	157.382	-38.3064	-84.5036	-72.9759	330.109	-69.1226	332.292	-49.3465	106.256	-75.5191	21.0316	-148.626	210.978	-177.436	109.422	-130.442	78.485
3965	-229.745	3.5867	1.66696	61.9147	35.1966	-94.936	-173.283	-57.5237	140.61	61.9699	40.7251	49.8299	-262.312	199.652	114.018	-90.876	156.62	-92.6707	230.635	-180.666	159.531	-40.2875	-84.2815	-71.3822	324.785	-63.7545	326.018	-42.7594	105.367	-75.8422	20.4064	-147.647	209.625	-176.238	109.092	-130.442	78.485
3966	-227.255	3.58842	1.6966	62.061	36.6496	-94.9195	-173.238	-57.6474	140.763	61.9123	40.6758	49.8909	-261.368	198.529	113.766	-90.514	156.639	-91.813	238.39	-189.506	170.67	-49.9337	-84.6197	-73.5424	331.481	-70.457	333.84	-51.1536	106.772	-77.3237	22.6443	-147.901	211.563	-179.175	107.797	-130.442	78.485
3967	-226.732	3.58765	1.66556	61.3655	35.7215	-94.2443	-172.235	-59.2336	138.082	65.0224	40.6066	49.5021	-262.024	199.196	113.454	-90.0658	156.93	-94.1981	231.387	-180.152	161.676	-42.7187	-83.2518	-69.5356	318.76	-57.9538	320.468	-36.6721	104.216	-76.6204	22.0485	-148.146	211.95	-179.132	108.455	-130.442	78.485
3968	-211.413	3.60196	1.66206	60.4529	37.5246	-95.1381	-172.868	-57.7285	141.322	61.0844	40.8382	49.5688	-258.78	195.78	114.101	-90.4085	156.937	-93.0153	232.587	-182.13	162.118	-43.0527	-83.7158	-65.9131	308.334	-47.8476	309.162	-24.4805	101.835	-76.71	22.4821	-148.767	214.049	-181.273	110.368	-131.725	78.5392
3969	-222.536	3.59725	1.68654	62.2763	36.693	-95.1185	-173.452	-57.3364	141.403	61.1776	40.6238	49.9254	-259.883	196.975	114.976	-91.368	156.602	-92.0693	234.999	-185.373	165.303	-45.8186	-84.0985	-73.7453	330.644	-69.3702	332.258	-49.9913	107.418	-77.8829	23.7092	-148.54	215.877	-183.986	110.197	-132.628	78.7111
3970	-222.19	3.61239	1.68816	60.947	36.8779	-94.7845	-171.901	-58.9844	139.802	62.8612	40.813	50.3211	-264.192	201.605	116.38	-93.1818	156.234	-91.3605	239.56	-190.683	169.936	-49.5872	-84.4583	-68.246	314.863	-54.1185	315.692	-31.6731	103.469	-76.3111	18.8182	-145.761	211.935	-179.401	111.93	-132.978	78.8762
3971	-221.236	3.60091	1.66082	60.1413	37.1267	-94.4584	-171.777	-59.4814	138.98	64.018	40.6426	49.9957	-266.326	204.037	115.672	-92.5928	156.274	-92.9191	238.308	-188.292	169.461	-49.3024	-83.6303	-66.3723	310.338	-49.8163	310.388	-25.8124	102.076	-76.911	22.2931	-148.519	216.049	-183.706	111.85	-133.077	78.8397
3972	-237.515	3.58536	1.66049	61.0943	34.6627	-95.1098	-173.065	-57.5415	141.316	61.157	40.7374	49.9514	-266.38	204.605	115.955	-92.9244	155.742	-92.2047	233.222	-183.4	160.832	-41.5637	-83.8839	-70.3285	320.301	-59.2712	321.48	-38.2839	105.144	-75.277	15.6569	-143.943	208.508	-175.367	111.731	-131.88	78.9168
3973	-232.003	3.62621	1.68705	61.6052	35.9633	-94.8317	-172.202	-58.5494	140.201	62.4228	40.8204	50.6536	-268.895	206.321	115.368	-93.2016	157.283	-91.8351	241.434	-192.074	171.793	-51.0544	-83.7165	-75.9548	332.964	-71.8372	335.233	-52.9457	109.128	-77.2906	21.3584	-147.045	214.07	-182.123	110.724	-132.24	78.988
3974	-232.192	3.59782	1.66103	60.9999	34.1695	-94.7431	-170.975	-59.8188	139.567	63.1648	40.8464	50.629	-270.597	208.38	115.627	-93.7451	156.451	-92.1114	229.999	-179.5	158.862	-39.5151	-83.4354	-76.6235	334.167	-72.454	336.243	-54.668	109.606	-77.401	22.8866	-148.671	215.561	-183.479	111.514	-132.402	78.8421
3975	-237.108	3.6145	1.63172	59.6988	34.1326	-94.8039	-173.28	-57.9992	139.726	63.2655	40.4075	50.4207	-273.527	211.76	115.368	-93.483	155.881	-93.389	231.554	-180.185	161.139	-41.7506	-82.7704	-69.9446	314.679	-53.5593	316.753	-33.4311	105.131	-75.3937	19.634	-147.958	213.207	-179.923	112.661	-131.856	78.7635
3976	-242.083	3.5648	1.65033	61.053	33.7728	-94.7442	-172.434	-58.5568	139.757	62.9856	40.753	49.5386	-270.758	209.55	114.453	-92.0404	155.575	-93.4682	233.841	-182.67	164.835	-45.0361	-82.8323	-71.5974	323.109	-61.9566	324.705	-41.5493	105.778	-75.2943	15.4645	-143.983	208.443	-175.342	112.51	-132.059	78.8403
3977	-236.326	3.5551	1.62593	58.7731	34.6553	-94.7843	-172.1	-58.746	140.019	62.6192	40.8624	49.1857	-270.037	208.95	113.927	-91.3381	155.591	-94.3998	229.962	-177.92	161.137	-42.0889	-82.3592	-65.5552	306.831	-46.3667	307.543	-22.7668	101.558	-75.2031	16.5009	-145.102	209.313	-175.982	112.264	-131.318	78.6596
3978	-247.844	3.53865	1.6353	60.6444	33.2879	-95.1293	-173.666	-57.2051	141.536	61.1462	40.5191	48.8294	-270.549	209.779	113.144	-90.4855	155.531	-94.8395	233.435	-181.261	166.346	-46.6758	-82.0779	-70.6724	321.488	-60.4563	323.044	-39.7412	105.155	-75.1232	13.306	-141.962	204.863	-171.595	111.345	-130.837	78.6199
3979	-236.227	3.52214	1.63951	60.0508	35.2175	-95.0747	-173.572	-57.089	141.137	61.3035	40.7748	48.4504	-268.724	208.034	112.128	-89.2191	155.636	-95.1397	229.814	-177.336	162.79	-43.755	-81.899	-67.8622	314.196	-53.6091	316.151	-31.7269	102.901	-78.7202	26.7121	-150.708	217.417	-185.54	108.234	-130.442	78.485
3980	-240.377	3.58888	1.64963	61.0883	33.4735	-95.1341	-174.039	-56.7725	141.501	61.127	40.5864	49.9961	-270.791	207.588	110.514	-89.3269	159.679	-95.485	226.424	-173.411	160.295	-41.9825	-81.3654	-77.5178	334.983	-74.0117	335.765	-52.9551	109.946	-77.7985	23.8321	-149.174	214.459	-182.203	109.411	-130.442	78.485
3981	-233.582	3.59026	1.63331	60.8505	33.9349	-94.5192	-174.606	-57.1492	139.145	64.1681	40.0646	50.3557	-274.586	211.743	111.126	-89.9806	158.802	-96.1985	226.717	-174.055	162.828	-43.7901	-82.1374	-71.6832	321.659	-60.8263	323.311	-39.5592	105.772	-77.7081	26.836	-152.198	219.659	-187.339	109.508	-130.442	78.485
3982	-240.312	3.55972	1.62856	61.1595	33.5127	-94.944	-174.045	-57.0395	140.763	62.03	40.4368	49.2455	-270.222	207.93	110.141	-88.2207	158.496	-97.6448	224.817	-171.272	163.163	-44.242	-81.6755	-71.4839	323.517	-62.5286	324.64	-41.1388	105.543	-76.6878	22.6492	-149.408	215.485	-182.688	110.306	-130.442	78.485
3983	-238.242	3.54751	1.65044	61.301	34.5222	-94.9531	-174.205	-56.9086	140.699	62.1172	40.3968	48.9368	-268.503	206.334	109.425	-87.2255	158.415	-97.1361	229.467	-176.718	169.685	-49.8718	-82.0779	-74.0476	332.245	-71.0647	333.773	-51.2613	107.307	-78.0824	24.4005	-149.352	217.256	-185.427	109.513	-130.873	78.5472
3984	-224.241	3.53619	1.63486	59.6263	34.8823	-94.0805	-173.18	-58.7169	137.139	66.2905	40.172	48.0399	-263.643	201.354	108.314	-85.4329	158.715	-101.009	222.635	-166.56	165.556	-47.1566	-79.979	-66.1896	309.005	-48.5516	310.266	-25.62	101.996	-76.9975	20.7171	-147.388	213.824	-181.4	111.598	-131.571	78.483
3985	-232.436	3.5411	1.62082	60.0601	33.6915	-94.5129	-172.887	-58.4713	139.091	63.9564	40.455	48.0414	-264.852	202.67	108.496	-85.7068	158.683	-101.435	220.851	-164.404	164.647	-46.5224	-79.7232	-68.1516	314.417	-53.702	315.766	-31.7846	103.463	-76.0435	18.9624	-146.577	212.337	-179.414	111.114	-130.442	78.485
3986	-233.355	3.49982	1.62462	61.8593	34.7026	-95.1254	-173.19	-57.4244	141.607	60.8267	40.7721	47.4536	-263.546	201.555	107.86	-84.3836	158.14	-99.2811	224.159	-169.697	165.583	-46.5851	-81.1482	-69.6129	324.447	-63.1281	325.537	-42.5537	103.384	-77.5519	24.0419	-149.147	218.122	-185.503	108.372	-129.114	78.0373
3987	-233.998	3.52025	1.61732	61.8801	34.5824	-94.9753	-174.064	-56.9031	140.572	62.0759	40.4711	47.5917	-264.111	202.106	107.89	-84.6612	158.348	-100.058	223.997	-168.609	165.113	-46.48	-80.535	-70.8251	325.698	-64.2609	325.397	-42.4205	104.67	-77.6617	24.753	-149.958	218.874	-186.48	109.419	-130.374	78.4198
3988	-230.396	3.53309	1.62402	60.8587	34.6032	-95.1226	-172.613	-57.8019	141.161	61.0949	40.9768	47.5102	-262.933	200.733	107.357	-84.1653	158.669	-99.9419	223.673	-168.222	164.17	-45.7614	-80.4416	-68.4981	317.337	-56.3047	317.68	-33.8242	103.279	-76.2873	20.228	-147.234	214.793	-181.783	110.662	-130.442	78.485
3989	-227.92	3.5363	1.61536	60.2165	35.0198	-94.8466	-174.251	-57.0149	140.187	62.7347	40.266	47.5369	-263.869	201.664	107.164	-84.1111	158.744	-100.681	225.307	-169.271	166.189	-47.6885	-79.9473	-67.0572	312.884	-52.1352	313.212	-28.8808	102.371	-76.4838	20.9261	-147.67	215.575	-182.69	110.639	-130.442	78.485
3990	-240.218	3.51092	1.63363	61.4652	33.8219	-95.1183	-173.904	-56.8904	141.37	61.2133	40.5827	47.5526	-265.543	203.302	106.842	-84.0067	158.94	-99.1413	225.928	-170.976	165.149	-46.5465	-80.6188	-73.447	331.73	-70.6648	332.955	-50.2214	106.68	-76.9063	19.911	-146.15	213.845	-181.354	110.264	-130.442	78.485
3991	-233.202	3.64836	1.6533	61.2886	33.8396	-95.3964	-175.555	-55.3602	142.046	60.5921	40.2412	50.4403	-273.88	207.955	106.084	-86.3753	164.811	-98.1723	228.054	-174.025	166.632	-47.5425	-81.323	-74.6978	322.698	-61.8679	324.696	-40.8017	108.131	-78.2624	23.5451	-148.097	215.884	-184.035	109.083	-130.442	78.485
3992	-226.752	3.57716	1.65832	60.4735	34.3021	-94.1176	-174.319	-57.4344	137.507	65.7002	40.1678	49.0463	-268.199	202.056	103.243	-82.8343	165.677	-102.795	219.531	-162.79	162.661	-44.2577	-80.3959	-70.1623	314.959	-54.3181	316.858	-32.3626	104.765	-79.1873	25.6282	-148.838	217.862	-186.513	108.18	-130.442	78.485
3993	-236.449	3.54566	1.65471	61.5302	33.0555	-94.3016	-173.82	-57.6992	138.366	64.7063	40.3448	48.7032	-267.621	202.242	104.269	-83.4129	164.524	-102.97	218.163	-161.673	162.836	-44.2629	-80.7666	-72.0604	323.868	-62.8577	325.656	-42.2628	106.072	-78.2558	21.8803	-146.415	213.987	-182.216	108.913	-130.442	78.485
3994	-225.288	3.54731	1.65381	60.0921	34.2688	-94.3945	-171.958	-59.0137	138.806	63.8916	40.8922	48.4463	-265.661	200.359	104.067	-82.8955	164.309	-102.543	218.59	-162.489	162.71	-44.0031	-81.0413	-67.1919	310.668	-50.1138	311.963	-27.355	102.713	-77.4873	20.1835	-145.787	213.262	-181.118	109.891	-130.442	78.485
3995	-239.972	3.51879	1.65815	61.7862	33.2355	-95.2717	-174.4	-56.378	141.929	60.626	40.5058	48.4216	-267.45	202.518	104.715	-83.5103	163.798	-100.803	220.469	-165.846	163.101	-43.9287	-82.009	-71.9066	326.801	-65.7434	327.269	-43.9915	105.649	-77.6337	19.9948	-145.398	212.877	-180.831	109.642	-130.442	78.485
3996	-236.221	3.52618	1.67694	61.9096	33.8283	-95.2664	-173.858	-56.6843	141.694	60.6425	40.7339	48.3733	-266.118	201.208	104.487	-83.0961	163.667	-99.7903	224.256	-170.477	166.833	-47.1737	-82.4416	-70.8312	323.127	-62.173	324.309	-40.6976	104.921	-77.7618	18.1368	-143.39	210.238	-178.408	109.145	-130.442	78.485
3997	-225.443	3.53622	1.69127	62.3311	35.2242	-95.1693	-173.958	-56.8197	141.492	61.0587	40.5997	48.3898	-264.904	199.989	104.433	-82.8589	163.525	-99.1016	230.719	-177.73	175.491	-54.761	-82.7015	-70.9042	323.484	-62.5668	324.988	-41.2959	104.887	-78.7667	20.2316	-144.094	211.785	-180.544	108.038	-130.442	78.485
3998	-224.879	3.52622	1.67861	60.3581	35.0429	-95.2159	-173.83	-56.8291	141.529	60.8913	40.6503	48.6443	-264.564	199.791	105.586	-83.8972	163.038	-98.8701	223.974	-170.847	166.523	-47.0485	-82.6855	-66.1565	310.682	-50.2188	310.683	-25.679	101.552	-78.0422	18.5934	-143.484	210.778	-179.128	109.047	-130.442	78.485
3999	-235.93	3.51764	1.68783	61.9281	33.9387	-95.2156	-173.781	-56.9419	141.775	60.7587	40.6027	48.6508	-264.743	200.069	105.967	-84.2309	162.875	-98.772	224.849	-171.826	168.27	-48.6154	-82.6548	-73.9392	332.868	-71.7057	333.831	-51.3777	107.204	-78.5336	18.5473	-142.826	210.968	-179.758	108.957	-130.644	78.567
4000	-227.582	3.52458	1.671	60.0209	34.4656	-94.4994	-173.531	-57.931	139.122	63.9798	40.3318	48.8735	-265.698	201.207	106.515	-84.7601	162.321	-100.091	219.79	-165.388	163.978	-45.3665	-81.7673	-66.408	310	-49.5104	311.059	-26.5276	102.168	-78.9518	20.8594	-144.593	213.282	-182.186	108.658	-130.442	78.485
4001	-223.878	3.53007	1.66205	59.8079	34.1418	-94.6672	-172.604	-58.4677	139.847	62.9524	40.6608	48.8706	-262.954	198.414	106.956	-84.8651	162.148	-101.08	214.599	-159.32	161.18	-43.306	-81.1909	-65.8513	308.032	-47.5777	308.874	-24.4324	102.008	-77.7146	17.6367	-143.071	211.194	-179.463	110.227	-130.442	78.485
4002	-226.333	3.53284	1.65305	60.2908	33.9081	-95.1795	-173.893	-56.8841	141.663	60.9042	40.5884	49.0343	-262.915	198.504	107.309	-85.1198	161.72	-101.153	210.397	-154.895	157.986	-40.6945	-81.0841	-67.1386	311.852	-51.2668	312.657	-28.6328	102.906	-78.225	21.2722	-145.987	215.601	-184.053	110.001	-130.442	78.485
4003	-241.938	3.48749	1.68622	61.4088	32.1526	-95.0907	-173.834	-57.0427	141.222	61.4045	40.546	49.0334	-266.641	202.594	107.498	-85.5124	161.584	-98.0421	216.81	-163.491	159.847	-41.9531	-82.4392	-74.207	334.085	-72.9756	335.173	-52.672	107.228	-77.5999	15.0082	-140.572	208.31	-176.772	110.087	-130.442	78.485
4004	-243.908	3.50581	1.65149	60.3309	31.5818	-94.6148	-173.423	-57.4233	140.338	62.3509	40.8754	48.9508	-269.781	205.785	106.578	-84.4624	161.099	-97.9766	218.038	-164.576	158.071	-40.2871	-82.28	-68.6481	316.683	-55.9423	317.628	-33.6124	103.562	-73.6749	5.17916	-136.54	199.206	-165.129	114.807	-131.693	78.518
4005	-242.429	3.51188	1.63557	60.1523	31.9203	-95.0805	-173.865	-57.0674	141.37	61.3012	40.5047	48.7373	-267.847	204.03	106.224	-83.7549	160.85	-98.268	217.782	-163.944	157.247	-39.6867	-81.9918	-67.6985	314.354	-53.7255	315.09	-30.6438	102.77	-72.7292	3.67695	-136.058	197.941	-163.259	114.638	-130.954	78.3235
4006	-179.157	3.59175	1.67135	63.9699	34.3764	-94.5579	-164.203	-65.9535	138.159	63.9739	41.8972	49.5693	-252.293	190.851	120.5	-96.8612	157.163	-97.0226	227.234	-174.591	166.815	-47.9211	-82.5404	-66.0007	320.334	-59.4653	323.737	-40.101	101.058	-66.6817	-23.6082	-107.852	200.449	-166.767	92.3724	-109.908	80.834
4007	-178.318	3.57028	1.66121	62.8559	33.6391	-94.4084	-163.995	-66.2647	137.815	64.3982	41.9186	49.6284	-251.879	190.545	120.689	-96.9248	156.991	-97.0134	221.76	-168.818	159.232	-41.2323	-82.5523	-64.7808	314.739	-54.0712	318.432	-34.2194	100.298	-67.1114	-23.7044	-108.816	193.143	-159.074	97.5333	-114.676	79.9627
4008	-199.937	3.56899	1.65413	62.7745	32.8499	-94.7301	-170.45	-60.3792	139.793	62.8189	40.9295	50.0977	-253.355	191.617	121.687	-98.3683	157.747	-96.1875	223.015	-170.408	157.547	-39.5695	-82.9855	-67.2221	318.535	-57.7135	320.906	-37.1253	102.247	-68.6067	-21.854	-111.292	184.504	-150.03	104.742	-121.636	78.5736
4009	-197.862	3.58828	1.65246	62.958	32.4713	-94.0543	-167.557	-62.8805	138.763	63.4953	41.8846	50.6984	-254.399	191.723	122.518	-99.7542	159.087	-95.9687	224.699	-172.231	158.974	-40.7349	-83.0211	-71.4763	327.136	-66.0733	327.934	-44.9621	105.418	-71.1217	-17.7756	-116.734	172.061	-136.599	115.183	-131.765	76.2068
4010	-202.459	3.59387	1.64442	62.2059	32.4968	-94.0503	-169.83	-61.1879	138.244	64.4605	41.1851	50.6574	-255.482	192.862	122.481	-99.8347	159.255	-97.4463	222.124	-168.317	157.979	-40.2407	-82.1448	-68.1166	315.94	-55.2614	317.426	-33.1611	102.994	-68.0269	-25.6821	-111.665	176.306	-140.249	117.45	-132.024	77.3867
4011	-195.354	3.59739	1.6467	62.1003	32.8227	-94.7007	-173.753	-57.5684	139.971	62.9837	40.3349	50.7681	-255.557	192.964	122.755	-100.075	159.087	-97.2476	220.964	-167.216	157.904	-40.2196	-82.2539	-67.0517	312.977	-52.3956	313.851	-29.1701	102.197	-65.1921	-30.9083	-108.524	182.555	-145.775	117.496	-130.442	78.485
4012	-202.618	3.60573	1.64401	62.1602	32.1815	-94.407	-173.268	-58.1605	138.65	64.3252	40.3833	50.7499	-256.313	193.782	123.054	-100.457	159.131	-98.359	219.521	-164.704	157.303	-40.0012	-81.6068	-68.1957	315.373	-54.6375	316.667	-32.3547	103.109	-65.2779	-28.7471	-110.542	185.12	-148.32	117.629	-130.442	78.485
4013	-205.977	3.61321	1.66466	63.0281	32.3913	-94.6428	-172.786	-58.2961	139.386	63.356	40.6163	50.7884	-256.642	194.086	123.79	-101.244	159.154	-96.8753	224.956	-171.397	161.591	-43.6022	-82.2377	-70.5239	322.635	-61.6122	323.469	-39.6865	104.542	-66.7811	-24.7554	-112.602	186.45	-150.565	116.169	-130.442	78.485
4014	-196.588	3.62066	1.65596	61.139	33.1999	-94.3996	-171.516	-59.5918	138.494	64.2919	40.7949	50.9396	-256.035	193.424	124.223	-101.603	158.998	-97.4942	221.558	-167.5	159.954	-42.5114	-81.8926	-65.9312	309.859	-49.2086	308.692	-23.9054	101.592	-66.6097	-23.5099	-114.307	188.328	-151.937	117.664	-131.032	78.2989
4015	-201.688	3.62196	1.65026	60.8701	32.6605	-94.6623	-172.024	-58.9311	139.453	63.2237	40.7768	51.1371	-255.928	193.284	124.787	-102.137	158.798	-98.0138	216.029	-161.447	155.696	-39.1127	-81.5953	-66.0583	309.853	-49.1584	308.225	-23.8269	102.029	-66.8879	-20.6661	-116.682	191.452	-155.247	117.395	-130.442	78.485
4016	-211.323	3.66746	1.65111	62.5389	30.4004	-95.0509	-173.733	-57.1709	140.81	61.8081	40.545	51.938	-259.343	195.959	124.768	-102.874	159.851	-97.5009	214.02	-158.202	152.476	-37.4463	-80.0138	-77.4889	334.964	-73.6626	332.883	-50.48	110.352	-67.2194	-18.7066	-118.336	192.719	-156.596	117.633	-130.442	78.485
4017	-215.101	3.64792	1.64442	59.9771	31.2537	-93.7953	-173.66	-58.827	136.026	67.8205	39.8315	52.1869	-262.612	199.131	125.112	-103.283	159.417	-98.2059	211.309	-155.408	149.98	-34.9258	-80.5965	-67.3398	308.938	-48.3021	306.239	-21.7306	103.314	-67.4326	-17.9016	-119.162	192.915	-156.503	119.033	-131.321	78.1851
4018	-228.431	3.59402	1.64952	61.9211	30.1457	-94.6348	-173.241	-58.2323	139.144	63.9648	40.3278	51.3978	-264.803	201.878	123.41	-101.219	158.787	-94.9191	217.46	-163.981	150.164	-34.4977	-82.3604	-74.1048	331.548	-70.1683	330.745	-48.2653	107.537	-69.6497	-14.3151	-121.66	188.27	-151.343	122.078	-135.482	76.4628
4019	-224.363	3.60684	1.63886	59.6182	32.048	-94.7504	-173.122	-58.1451	139.785	63.1832	40.4368	51.5011	-265.098	202.36	123.661	-101.387	158.282	-94.4077	217.765	-164.692	150.383	-34.706	-82.5995	-65.4299	307.684	-47.027	304.387	-19.8852	101.78	-68.6363	-15.7164	-121.177	190.134	-152.674	122.932	-135.111	76.6949
4020	-232.94	3.58634	1.62771	59.6539	30.9591	-93.9148	-173.02	-59.1691	136.794	66.8468	40.046	51.0803	-268.867	206.376	121.681	-99.4847	158.155	-95.7654	219.708	-165.497	152.19	-36.5165	-81.7569	-66.87	311.497	-50.7484	310.495	-26.1579	102.572	-69.9822	-12.8554	-123.716	187.422	-149.244	125.671	-138.298	75.3371
4021	-242.475	3.544	1.62741	61.3734	29.8958	-94.5613	-173.541	-58.0091	139.108	64.0539	40.2464	50.3547	-268.227	205.836	120.163	-97.7248	158.432	-95.6099	219.342	-165.183	151.531	-35.8997	-81.7712	-73.8113	333.471	-72.2936	333.484	-50.6486	106.723	-70.6149	-12.1133	-125.611	182.41	-142.52	130.463	-142.673	73.489
4022	-218.481	3.59254	1.58214	60.1398	31.6666	-94.5351	-173.511	-57.9652	139.022	64.065	40.3322	50.4936	-269.776	207.607	120.432	-97.9726	157.861	-94.6559	227.749	-174.587	160.159	-43.4276	-82.0711	-64.5757	313.32	-52.2954	309.191	-25.3504	99.9106	-69.076	-20.049	-116.796	180.277	-138.101	125.382	-136.77	71.3098
4023	-241.629	3.59573	1.57982	61.3163	30.772	-94.8116	-173.486	-57.8273	139.971	63.02	40.327	50.213	-267.1	205.238	120.451	-97.6511	157.552	-95.4426	225.672	-171.49	157.796	-41.791	-81.2441	-72.67	332.262	-70.9319	332.067	-49.6361	105.783	-72.5134	-9.42599	-127.44	172.774	-129.53	131.309	-143.775	68.8567
4024	-220.468	3.61785	1.5002	61.0931	30.0439	-94.4524	-173.054	-58.4226	138.489	64.5974	40.4011	50.4941	-270.18	208.627	121.063	-98.439	156.845	-95.2495	224.298	-170.076	154.845	-38.9922	-81.1701	-67.519	326.084	-64.0085	317.924	-36.1429	102.656	-72.36	-15.526	-119.6	169.09	-122.915	123.481	-135.051	65.9146
4025	-225.485	3.62929	1.50368	60.7511	30.9399	-95.1538	-174.182	-56.7638	141.46	61.2352	40.4432	50.0902	-267.813	206.224	120.3	-97.3822	156.997	-95.6109	226.066	-171.583	156.632	-40.4872	-80.9105	-66.6899	319.283	-57.7801	316.997	-34.1766	101.873	-71.7117	-15.636	-120.527	169.479	-124.079	125.461	-137.034	66.7032
4026	-220.991	3.62728	1.49498	59.4643	32.0896	-95.2005	-174.164	-56.7175	141.703	60.9382	40.4765	49.6402	-265.956	204.444	119.378	-96.2079	157.17	-96.7841	226.75	-171.344	158.326	-42.0818	-80.2657	-65.5351	315.633	-53.62	303.004	-20.5469	102.392	-71.9742	-11.7089	-124.707	169.281	-124.444	125.746	-137.083	68.2341
4027	-234.61	3.61051	1.49573	61.6325	29.6416	-94.9515	-173.762	-57.3386	140.26	62.5276	40.4187	49.9061	-271.27	209.627	117.344	-94.7117	157.291	-96.0278	222.982	-167.604	150.364	-35.0664	-80.3828	-72.9627	333.32	-70.903	326.614	-45.6699	107.346	-72.4699	-10.3695	-126.082	169.118	-123.904	128.16	-139.588	67.6066
4028	-233.726	3.59717	1.49981	61.5394	28.8662	-94.7114	-173.622	-57.8605	139.497	63.645	40.2537	50.2537	-274.942	213.338	117.14	-94.8684	157.021	-95.3258	220.893	-165.705	146.245	-31.6337	-80.3482	-72.5374	330.994	-69.1949	327.386	-45.6276	106.701	-69.5565	-18.4407	-120.083	172	-127.001	129.315	-139.358	69.1922
4029	-229.203	3.55711	1.47614	61.0829	28.2439	-93.6035	-177.376	-56.1465	135.154	69.4685	38.7414	49.3853	-277.782	215.845	113.266	-91.2672	158.214	-100.309	216.991	-157.766	145.581	-31.801	-77.7397	-68.2883	319.518	-58.641	320.573	-36.686	102.5	-65.5967	-29.2212	-112.098	175.566	-128.947	130.963	-138.959	69.3985
4030	-230.254	3.58178	1.46713	60.0536	30.6427	-95.0959	-174.393	-56.63	141.343	61.4146	40.3876	48.3904	-273.323	211.515	111.853	-89.3047	158.6	-99.1765	222.708	-164.426	150.614	-35.9543	-78.2797	-65.6115	311.158	-50.241	307.924	-23.507	101.281	-65.8378	-28.0481	-113.456	173.271	-126.922	130.86	-139.126	69.8569
4031	-231.686	3.58375	1.50173	62.2558	29.6299	-94.7527	-175.661	-56.2304	139.424	63.996	39.7652	48.7215	-275.219	213.764	112.659	-90.2043	157.877	-98.0227	226.085	-168.411	152.124	-37.6345	-78.3231	-71.0158	325.335	-64.4702	327.378	-43.477	104.321	-63.1614	-35.6879	-107.046	178.742	-132.573	130.212	-138.541	71.0548
4032	-217.187	3.62185	1.51786	61.8458	31.6855	-95.1302	-173.699	-57.0816	141.052	61.4776	40.603	48.4981	-272.552	211.348	113.756	-91.1373	157.766	-98.2209	230.375	-172.609	158.008	-42.8856	-78.165	-67.2881	313.785	-53.1932	315.667	-30.7549	101.899	-59.7127	-42.2359	-102.689	187.879	-140.711	131.63	-138.22	72.263
4033	-188.09	3.60514	1.50909	62.7811	32.9374	-95.066	-174.137	-56.9274	141.012	61.772	40.3783	46.7844	-265.622	204.145	111.401	-88.2523	158.82	-103.141	228.854	-167.604	161.087	-45.9917	-75.9753	-66.2518	312.427	-51.8047	313.502	-28.9002	101.26	-55.8326	-50.1183	-97.1796	195.705	-147.499	130.337	-135.237	73.7781
4034	-180.048	3.62571	1.52439	63.0265	33.1952	-95.1127	-175.084	-56.1025	140.652	62.1885	40.1482	47.2151	-268.801	207.649	112.9	-90.364	158.788	-103.071	230.888	-169.665	162.791	-47.3313	-76.0538	-66.505	312.616	-52.0201	313.354	-28.7106	101.579	-53.2516	-53.8748	-94.9926	204.647	-156.273	130.226	-133.96	75.4448
4035	-186.108	3.64847	1.55651	64.5999	33.8938	-95.057	-174.505	-56.7635	140.448	62.4838	40.155	47.657	-269.54	208.573	114.672	-92.2517	158.241	-101.4	241.577	-181.687	176.415	-59.4544	-76.4336	-72.5448	330.828	-69.776	330.552	-47.0051	105.438	-53.9402	-50.883	-96.7282	208.458	-162.129	128.134	-132.88	76.9358
4036	-182.14	3.68105	1.5703	64.5848	34.82	-93.9647	-173.858	-58.3541	136.33	67.2255	40.122	48.1453	-270.808	209.644	115.307	-92.6248	157.874	-101.079	247.168	-187.64	184.104	-66.9621	-76.5294	-72.3569	329.705	-68.707	329.688	-46.3038	105.624	-54.8379	-46.7495	-99.386	210.934	-166.881	124.941	-130.442	78.485
4037	-201.31	3.66432	1.55123	63.5462	32.2371	-94.8337	-174.631	-57.0009	139.518	63.7238	39.925	48.297	-270.258	209.4	116.467	-93.7456	157.44	-100.961	236.241	-176.51	168.781	-53.3169	-76.5435	-73.7114	332.855	-71.3691	331.454	-49.0468	107.072	-57.0089	-41.5645	-103.194	206.637	-162.599	126.288	-132.255	77.3076
4038	-218.84	3.69516	1.56513	63.2211	33.2149	-94.0677	-175.214	-57.0691	136.577	67.0667	39.8041	48.3895	-270.039	208.91	116.413	-93.552	157.373	-100.853	243.686	-183.987	176.205	-60.1093	-76.672	-74.1938	332.043	-70.1947	331.585	-49.8574	107.938	-60.1731	-34.4356	-107.816	202.878	-159.552	128.809	-136.163	76.0228
4039	-231.762	3.67571	1.54628	62.3983	31.2902	-95.199	-175.067	-56.8062	139.938	63.6816	39.2299	48.5249	-269.235	208.602	118.216	-95.5606	156.839	-101.421	234.043	-173.998	165.187	-49.7108	-76.4016	-74.7169	332.391	-70.287	332.166	-50.9837	108.582	-61.7428	-30.8051	-110.747	200.123	-156.836	129.631	-137.384	75.2296
4040	-232.629	3.66888	1.55505	61.6798	30.4047	-94.4244	-175.601	-56.8247	137.459	66.4454	39.3312	48.8302	-271.908	211.598	119.068	-96.9832	156.459	-101.879	230.954	-170.4	161.45	-46.5858	-76.2035	-73.2194	327.126	-65.296	328.568	-46.8427	107.473	-63.7871	-23.0634	-115.485	204.641	-164.387	124.992	-134.344	76.7806
4041	-231.722	3.64765	1.54886	60.5601	30.788	-94.9679	-173.966	-57.1715	140.379	62.4639	40.3499	48.3237	-271.346	211.153	118.409	-96.442	156.946	-102.505	227.306	-166.098	158.17	-43.8893	-75.8772	-68.7359	314.761	-53.6651	317.001	-33.3734	103.843	-64.7465	-18.6211	-118.204	208.404	-169.965	121.409	-131.807	77.8286
4042	-227.289	3.6293	1.54359	61.8459	30.3598	-95.437	-174.371	-56.1175	142.303	59.9672	40.6523	47.9485	-268.915	208.834	118.032	-95.7956	157.023	-102.813	223.991	-162.344	155.299	-41.3773	-75.8574	-70.2164	320.258	-59.2482	322.857	-39.1079	104.395	-62.0487	-25.1161	-114.168	207.79	-168.563	121.133	-130.442	78.485
4043	-226.113	3.62997	1.54741	61.7639	29.7923	-95.1308	-174.004	-56.8674	140.985	61.6198	40.4835	48.3328	-271.379	211.487	119.045	-97.0547	156.609	-102.107	225.543	-164.438	156.787	-42.5988	-76.2153	-72.8025	328.545	-67.3467	330.396	-47.4556	106.241	-62.4613	-24.165	-114.604	207.889	-169.017	120.737	-130.442	78.485
4044	-234.601	3.74942	1.54876	60.4602	29.3491	-95.3435	-177.003	-54.6407	141.281	61.9553	39.5965	50.334	-280.064	220.498	121.644	-101.512	156.894	-101.352	232.578	-171.036	162.727	-48.4853	-75.4834	-73.5113	318.189	-57.4261	321.913	-37.2974	108.345	-63.5596	-22.4089	-115.63	204.327	-166.336	120.397	-131.139	78.4983
4045	-236.82	3.697	1.55604	59.7604	29.4443	-95.1195	-176.188	-55.4813	140.414	62.827	39.6651	49.7325	-275.941	216.873	121.584	-101.082	156.91	-103.417	226.847	-164.942	162.458	-47.9184	-75.5748	-70.4594	314.783	-54.1102	317.585	-32.7073	105.394	-64.9368	-16.6662	-120.073	205.883	-168.461	119.58	-130.991	78.1963
4046	-247.06	3.66982	1.55211	60.7923	29.132	-95.1243	-173.888	-57.1506	140.938	61.8176	40.3712	49.3831	-273.029	214.106	121.743	-100.861	156.807	-102.585	229.741	-169.435	166.244	-50.3026	-76.8089	-74.0661	328.957	-67.72	330.747	-47.6003	107.551	-64.8652	-20.716	-119.268	190.424	-148.524	127.604	-137.83	74.1045
4047	-246.157	3.62624	1.55337	60.9785	29.3754	-94.6592	-174.229	-57.3804	138.795	64.3794	40.1299	49.2231	-273.264	214.443	122.452	-101.192	156.045	-101.611	229.899	-170.74	166.874	-50.4748	-77.6705	-74.1575	335.338	-74.0756	334.203	-51.4864	106.894	-65.3496	-19.8072	-120.363	190.17	-147.207	131.384	-141.278	72.827
4048	-242.81	3.63751	1.54587	59.8126	29.5997	-94.4801	-173.842	-58.1116	137.841	65.6545	39.9291	48.8983	-272.807	213.738	121.517	-100.22	156.26	-104.072	225.52	-164.314	164.706	-49.1251	-76.3759	-68.0968	316.045	-55.323	316.986	-32.4746	102.667	-64.5462	-18.8007	-121.574	195.068	-152.497	130.745	-140.287	73.631
4049	-239.908	3.64372	1.54795	59.6723	30.6881	-95.2244	-174.043	-56.7575	141.637	60.9382	40.5132	48.4654	-270.121	211.302	121.791	-100.387	156.421	-104.364	227.897	-166.482	167.947	-51.9855	-76.2077	-67.0984	313.23	-52.6114	314.003	-29.1806	101.983	-64.6007	-16.6098	-122.689	199.95	-158.959	127.586	-137.613	74.9822
4050	-233.67	3.65062	1.55436	59.7602	30.9687	-95.1941	-173.75	-56.962	141.292	61.1801	40.6214	48.3783	-269.099	210.427	122.252	-100.782	156.301	-104.856	227.419	-165.556	168.21	-52.3674	-75.9429	-66.9413	312.942	-52.3446	313.372	-28.5556	101.938	-64.3737	-15.4241	-122.76	205.413	-166.484	122.98	-133.593	76.9709
4051	-233.276	3.64491	1.56652	61.5486	30.7063	-95.0209	-173.894	-57.1703	140.639	62.138	40.4096	48.4496	-268.137	209.482	122.22	-100.51	156.016	-104.118	229.587	-168.326	171.438	-55.1931	-76.2851	-71.2803	326.122	-65.2494	326.966	-42.9879	104.61	-64.0645	-16.5278	-120.774	207.451	-170.152	118.699	-130.442	78.485
4052	-229.549	3.65521	1.55637	62.0324	30.999	-94.933	-173.951	-57.2224	140.109	62.7203	40.3591	48.3806	-267.398	208.834	121.824	-99.8606	155.822	-103.737	232.727	-171.719	174.432	-57.611	-76.5157	-73.4351	332.146	-70.8396	331.672	-48.7788	106.509	-60.9099	-26.45	-114.587	202.598	-162.897	121.497	-131.054	78.1549
4053	-227.126	3.64458	1.54771	60.2822	29.9743	-94.8547	-175.689	-56.8117	138.236	65.8158	38.9748	49.2038	-274.199	215.898	122.821	-101.66	155.175	-102.974	229.758	-168.915	170.972	-53.8097	-77.4301	-68.6635	318.874	-57.3277	315.06	-30.6986	103.631	-61.4943	-26.1416	-114.512	200.265	-160.866	120.488	-130.468	78.3436
4054	-232.178	3.62423	1.54704	60.1018	30.1401	-94.7102	-177.333	-55.3229	138.153	65.8866	38.8563	48.3896	-269.639	211.283	121.774	-100.581	155.854	-105.914	226.748	-163.849	168.814	-52.3844	-75.8448	-67.7489	315.818	-54.6783	313.887	-29.2978	102.783	-62.7079	-23.1768	-116.08	200.779	-162.355	119.529	-130.442	78.485
4055	-220.527	3.63451	1.55354	58.8916	29.9238	-93.5018	-175.849	-58.0562	132.711	72.3619	38.528	49.4086	-274.995	216.363	122.86	-101.996	155.264	-104.395	224.744	-163.02	164.365	-48.1725	-76.6104	-65.5912	309.611	-48.7791	306.776	-21.9137	101.463	-62.4948	-23.5849	-116.015	200.463	-161.828	120.093	-130.442	78.485
4056	-241.354	3.61315	1.57179	61.2572	29.4038	-93.9624	-173.985	-58.6518	135.649	68.4299	39.5326	49.074	-273.193	214.268	122.139	-101.06	155.636	-102.123	230.319	-170.462	166.542	-49.4952	-77.6542	-73.8941	333.256	-71.7394	331.821	-49.41	107.193	-64.5763	-21.1283	-116.809	197.844	-159.678	121.293	-132.913	77.7595
4057	-243.645	3.60761	1.57158	61.3897	29.6082	-94.5009	-172.524	-58.8662	138.15	64.9019	40.4641	48.7574	-270.946	211.79	121.31	-100.02	155.893	-101.392	228.635	-169.203	163.33	-46.5925	-77.9691	-73.7351	333.037	-71.7237	332.56	-49.8806	106.817	-64.2548	-21.8794	-117.006	196.414	-157.206	123.73	-134.822	76.979
4058	-243.524	3.61717	1.59307	61.6541	31.387	-94.8263	-174.048	-57.3775	139.586	63.4852	40.17	48.9967	-271.08	211.874	121.632	-100.25	155.583	-99.256	237.901	-180.449	172.753	-54.4932	-78.991	-71.9594	328.808	-67.8181	328.451	-44.7771	105.146	-66.0103	-16.9872	-118.842	199.11	-162.228	118.296	-131.817	78.0122
4059	-244.533	3.62396	1.58019	61.7486	31.3448	-95.0739	-174.443	-56.7497	140.391	62.4603	40.2049	48.9885	-270.831	211.819	121.99	-100.616	155.413	-99.3589	238.476	-181.099	173.115	-54.5957	-78.9534	-75.2336	338.708	-77.0292	334.452	-52.7768	108.294	-66.0132	-16.5404	-120.15	197.423	-159.453	120.315	-132.68	77.4696
4060	-253.144	3.56688	1.5454	60.7279	29.374	-94.5087	-170.932	-59.3462	140.002	62.0735	41.6005	48.154	-269.838	210.584	119.462	-97.8842	156.176	-101.465	226.164	-166.768	158.359	-42.0338	-77.8912	-73.5394	332.403	-71.168	332.1	-49.3503	106.707	-68.7385	-10.8592	-127.226	184.489	-142.799	129.667	-141.74	72.7553
4061	-247.26	3.58079	1.53973	59.2886	29.8401	-94.6007	-175.105	-56.9877	138.494	65.1406	39.5984	48.3318	-271.722	212.306	119.401	-97.8469	156.048	-102.851	224.796	-164.404	158.462	-42.2642	-77.2099	-67.3553	313.77	-53.1108	314.231	-29.6125	102.346	-66.8801	-12.8349	-125.638	191.368	-150.631	127.094	-138.566	74.568
4062	-246.014	3.58333	1.54027	59.9126	29.7302	-94.7338	-176.424	-55.7504	138.671	64.9586	39.3982	47.7845	-267.251	207.769	119.128	-97.2306	156.411	-105.422	221.049	-158.602	157.882	-42.3938	-75.9098	-68.1912	315.574	-54.8345	317.148	-32.714	102.867	-65.9788	-13.7204	-125.095	194.19	-153.881	125.758	-137.017	75.399
4063	-244.953	3.60277	1.56344	61.1611	30.7819	-94.772	-174.276	-57.2223	139.25	63.8576	40.104	47.7746	-265.754	206.171	119.448	-97.3899	156.419	-103.525	229.534	-168.751	165.962	-49.2155	-76.8708	-70.3223	322.141	-61.259	324.108	-40.0631	104.117	-66.7329	-12.5091	-125.199	194.274	-154.804	124.14	-136.745	75.5878
4064	-240.227	3.62306	1.55977	61.4962	32.1682	-95.0245	-173.349	-57.5804	140.592	62.0698	40.5347	47.7624	-262.713	203.198	121.711	-99.5807	156.398	-102.857	237.017	-176.976	173.766	-55.6227	-77.257	-73.128	330.857	-69.7214	332.092	-48.9227	106.115	-67.4585	-13.3011	-127.069	182.276	-139.34	132.39	-144.085	72.1895
4065	-227.754	3.61625	1.54766	58.7852	32.1115	-93.2323	-176.649	-57.7526	132.247	73.2823	38.0078	48.0593	-266.348	206.759	122.137	-100.492	156.427	-107.184	231.213	-167.752	171.502	-54.4401	-75.1113	-65.1494	308.183	-47.6175	306.208	-21.0978	100.991	-66.8639	-11.7395	-128.159	189.359	-147.296	131.015	-142.058	73.4196
4066	-245.297	3.60066	1.54303	60.6899	30.3566	-94.0693	-175.013	-57.7889	136.103	68.139	39.1564	47.8106	-265.29	205.868	122.535	-100.933	156.605	-106.968	227.069	-163.688	166.422	-49.8167	-75.3365	-72.68	328.909	-67.7553	330.538	-47.3837	105.936	-68.3321	-8.82949	-132.822	180.907	-135.623	139.461	-150.039	69.9563
4067	-244.037	3.60759	1.54898	60.8941	31.1908	-95.069	-173.337	-57.4576	140.628	61.9058	40.6126	47.6194	-262.664	203.181	123.657	-101.969	156.819	-105.776	227.237	-164.807	165.684	-48.7894	-76.0904	-73.1489	330.612	-69.519	332.531	-49.3074	106.097	-68.4765	-6.09982	-135.673	184.268	-138.017	142.097	-152.575	69.0392
4068	-232.11	3.622	1.5649	60.4831	32.491	-94.2089	-171.885	-59.9287	137.151	66.2952	40.1439	48.0241	-260.247	201.578	128.11	-105.769	154.567	-104.523	231.947	-170.834	170.404	-52.3573	-77.1494	-66.5512	315.402	-54.4906	317.741	-33.7077	101.416	-66.3642	-12.0277	-128.639	190.884	-147.559	133.363	-144.305	72.074
4069	-212.317	3.64649	1.55857	59.537	34.7749	-95.0804	-172.673	-58.0201	140.79	61.6898	40.7542	47.7498	-255.818	196.941	128.486	-105.997	155.089	-104.355	235.462	-174.462	174.042	-55.3645	-77.283	-64.0567	307.122	-46.4412	306.173	-21.4567	100.155	-67.0809	-6.78417	-133.851	189.617	-146.44	133.411	-144.51	72.1835
4070	-221.334	3.66758	1.53714	59.1572	33.614	-95.2131	-174.283	-57.7144	140.424	63.1973	39.354	48.4034	-259.073	200.273	129.264	-107.008	154.684	-105.385	232.274	-171.388	170.805	-51.5596	-76.9105	-65.6084	308.101	-46.9321	308.529	-25.0764	102.065	-66.0434	-6.86403	-135.62	191.97	-147.93	133.888	-143.721	72.6211
4071	-223.492	3.61086	1.54611	60.1359	32.6603	-95.1717	-173.744	-57.095	141.299	61.3015	40.4681	47.5757	-254.063	195.03	129.075	-106.934	155.952	-109.051	222.277	-159.063	163.865	-45.3798	-75.9769	-67.0634	315.143	-53.9732	316.652	-33.3835	102.103	-67.2907	2.53212	-143.256	197.589	-155.05	130.053	-141.331	73.3897
4072	-226.899	3.64116	1.55921	60.9409	33.0428	-94.8983	-173.552	-57.6494	139.665	63.1833	40.3177	47.953	-254.643	195.468	129.64	-107.494	155.813	-107.224	227.898	-165.636	167.398	-48.7538	-76.4027	-69.553	320.857	-59.7969	322.831	-39.1915	103.573	-67.9371	5.10804	-145.904	195.485	-152.472	130.64	-142.711	72.5855
4073	-222.606	3.66365	1.56008	60.9831	34.0471	-95.015	-174.146	-56.9589	140.407	62.3623	40.3305	48.1566	-255.942	196.759	130.302	-108.316	155.858	-106.17	234.403	-173.098	174.289	-54.509	-76.9932	-69.584	320.559	-59.6416	322.735	-38.6216	103.422	-68.0013	6.88386	-148.427	195.093	-151.186	132.625	-144.605	71.784
4074	-178.668	3.65225	1.58523	60.9675	36.725	-94.0865	-167.727	-63.0743	136.908	65.6289	41.3963	47.9482	-250.106	190.273	131.276	-108.084	155.488	-105.586	235.185	-174.479	174.885	-54.7434	-77.4577	-67.3427	315.525	-54.6262	318.55	-34.0226	101.463	-69.8213	18.0746	-159.429	199.306	-153.998	136.76	-149.139	69.915
4075	-187.808	3.65956	1.58178	61.8044	35.496	-93.4477	-166.848	-64.1449	135.065	67.6332	41.6433	48.4337	-251.731	191.552	131.336	-108.146	155.474	-105.02	232.315	-172.064	170.368	-50.4361	-77.9734	-72.7094	331.072	-69.8036	330.678	-47.6961	105.854	-68.9509	18.8696	-158.452	206.72	-165.719	126.175	-139.891	74.4163
4076	-205.457	3.66946	1.58242	62.0941	35.1517	-93.6473	-167.789	-63.1383	135.877	66.7964	41.5739	48.8469	-253.552	193.196	131.717	-108.732	155.51	-104.011	230.937	-171.492	167.788	-47.8588	-78.659	-75.9673	341.174	-79.371	336.048	-54.853	109.025	-68.3358	18.0029	-157.001	210.702	-171.29	122.515	-135.902	76.5887
4077	-227.632	3.66294	1.554	60.5627	32.7813	-94.2025	-171.168	-59.9088	138.738	64.1472	40.8342	48.8953	-260.196	199.371	127.87	-105.325	155.915	-104.076	228.131	-168.772	162.047	-42.0474	-79.0258	-70.2262	320.078	-58.6398	318.391	-35.8967	105.474	-63.9787	0.778973	-144.466	200.812	-160.387	124.684	-135.748	78.2561
4078	-220.631	3.65691	1.54774	59.1272	33.8624	-94.9168	-173.96	-57.2818	139.947	62.9284	40.2977	48.9977	-258.685	197.784	128.436	-105.737	155.892	-102.994	223.274	-164.695	153.359	-34.0583	-79.8268	-65.8526	308.391	-47.5413	306.509	-22.5479	102.208	-64.994	5.24203	-148.196	201.037	-160.235	124.806	-136.027	77.3298
4079	-239.597	3.69405	1.52998	60.7332	30.8727	-94.7428	-172.728	-58.4848	139.558	63.3421	40.4751	49.8279	-268.724	206.488	124.733	-103.274	158.061	-101.728	226.128	-167.364	153.872	-34.926	-78.9768	-75.6186	328.003	-66.7915	328.382	-45.128	108.498	-63.7308	-0.887798	-145.491	190.563	-146.081	132.038	-141.858	74.5589
4080	-221.747	3.71381	1.52867	59.748	32.7185	-95.0481	-173.535	-57.3211	140.532	62.0427	40.5952	49.7232	-266.37	204.088	124.743	-102.989	158.024	-100.818	231.185	-173.808	158.558	-38.5332	-80.124	-69.142	311.346	-50.5386	312.312	-27.5009	103.823	-62.0658	-9.70658	-138.153	186.037	-140.665	132.947	-142.405	74.3667
4081	-232.077	3.65251	1.54441	61.3049	31.2802	-94.7765	-173.788	-57.632	139.511	63.5538	40.2099	49.9544	-265.865	203.651	125.319	-103.467	157.652	-100.329	224.947	-169.021	153.419	-33.5286	-81.9387	-73.9583	332.914	-71.6323	333.121	-50.1792	106.673	-62.7128	-8.29666	-139.591	185.061	-138.849	135.618	-145.111	73.2597
4082	-229.27	3.6714	1.55114	59.4245	31.7583	-94.4064	-173.459	-58.3175	137.991	65.3565	40.0973	50.4114	-268.821	206.75	125.478	-103.775	157.067	-100.003	223.688	-167.964	152.652	-33.0825	-82.1019	-67.0797	312.573	-51.9071	312.748	-27.9385	102.036	-62.7822	-4.80092	-141.399	191.766	-147.515	130.306	-140.585	74.8842
4083	-231.478	3.68228	1.57551	61.4014	32.0337	-94.6614	-171.831	-59.3254	138.914	63.9488	40.6242	50.5692	-265.362	203.478	127.188	-105.14	156.512	-98.3103	227.238	-173.046	156.353	-36.1376	-83.0569	-71.0743	325.888	-64.9118	326.656	-42.6076	104.239	-62.4639	-4.32219	-141.17	195.277	-151.743	127.841	-138.857	75.4625
4084	-225.713	3.71411	1.57847	61.7823	32.7185	-94.4005	-172.228	-59.3189	137.95	65.2118	40.401	50.8877	-262.074	200.41	130.214	-108.028	155.973	-98.27	231.867	-177.862	162.043	-41.0806	-83.0243	-73.8736	334.2	-72.8498	333.58	-50.7848	106.575	-61.3938	-9.94001	-136.983	191.05	-146.297	129.982	-140.417	74.8509
4085	-209.558	3.71976	1.5883	61.6483	33.5846	-92.5431	-170.902	-62.7882	130.96	73.9595	39.3629	50.7299	-262.792	201.275	130.525	-108.487	155.929	-101.662	237.586	-181.005	172.293	-50.8291	-81.0236	-71.1472	326.115	-65.0902	326.55	-42.5787	104.342	-63.0668	-3.71068	-141.298	194.332	-150.772	129.192	-140.918	74.8114
4086	-190.129	3.74776	1.61093	62.102	35.3159	-92.6553	-168.694	-63.6803	131.98	71.6765	40.9008	50.5742	-257.605	195.831	132	-109.316	156.466	-101.21	239.315	-183.249	173.315	-52.359	-81.3158	-70.4603	323.586	-62.5796	324.327	-40.1798	103.922	-64.3966	2.73712	-146.8	197.82	-154.073	131.063	-143.279	74.0035
4087	-167.27	3.76029	1.59136	62.5657	35.228	-91.6664	-164.071	-67.3315	130.315	72.3857	42.7453	50.881	-256.174	194.15	133.356	-110.375	156.386	-100.567	237.986	-182.477	170.968	-50.1576	-81.7446	-71.1481	325.875	-64.9294	326.333	-42.4602	104.529	-62.1154	-6.71274	-142.82	183.054	-134.448	138.995	-148.912	70.9159
4088	-176.051	3.7712	1.58723	60.8114	35.2132	-92.315	-164.534	-66.8904	131.135	71.6878	42.2647	50.7612	-258.162	196.254	133.054	-110.36	156.429	-101.116	235.291	-179.32	168.525	-47.8104	-81.628	-67.0535	314.018	-53.415	313.978	-28.9066	101.7	-61.294	-5.0514	-144.396	189.242	-140.985	137.323	-146.948	71.7896
4089	-193.484	3.76366	1.59078	61.6963	34.8924	-92.4709	-168.85	-63.6268	131.782	72.028	40.8052	50.7263	-259.975	198.166	131.873	-109.513	156.908	-102.609	239.382	-182.715	175.673	-53.6689	-81.4433	-72.2001	327.932	-66.9974	328.84	-45.0468	105.512	-63.115	5.17496	-151.417	196.971	-151.879	130.551	-142.006	73.6422
4090	-175.867	3.81559	1.58812	61.4201	34.8012	-91.6578	-167.448	-65.3618	128.996	75.0066	41.1256	51.1394	-260.601	198.548	132.756	-110.304	156.781	-103.52	237.682	-180.41	174.399	-53.2776	-80.9747	-69.1621	319.741	-58.9906	319.973	-35.7069	103.478	-59.1038	-3.33387	-145.856	199.693	-152.834	131.587	-141.132	74.2775
4091	-150.643	3.81802	1.57844	62.3403	35.5674	-91.8952	-165.925	-66.5186	129.23	74.4962	41.4116	50.2275	-253.893	191.656	132.035	-109.405	157.797	-106.838	238.607	-178.736	178.947	-57.9196	-79.0261	-69.9486	321.634	-60.738	321.776	-37.846	104.094	-58.2149	-6.15592	-143.86	197.81	-150.286	131.566	-140.901	74.1789
4092	-160.939	3.80983	1.56736	61.1277	34.7561	-92.0998	-164.265	-68.7495	128.711	75.4903	40.9922	50.3414	-253.499	191.446	133.133	-110.572	157.668	-108.264	229.323	-168.653	169.226	-49.3479	-78.3631	-68.2555	316.345	-55.5606	316.995	-32.45	102.764	-59.1216	-1.9606	-149.206	193.882	-144.28	135.503	-144.442	72.0018
4093	-156.672	3.81101	1.56799	60.1698	36.2476	-92.5275	-165.046	-66.7022	132.017	71.1968	41.7784	50.5403	-253.295	190.771	133.12	-110.277	157.773	-106.694	227.653	-167.999	166.368	-46.5612	-79.3535	-66.1829	310.54	-49.8762	309.984	-25.0432	101.501	-61.6882	11.29	-161.005	200.303	-150.123	138.921	-147.976	70.5857
4094	-188.559	3.82012	1.5873	62.0107	35.8827	-93.3876	-167.554	-63.61	134.86	68.1009	41.4561	51.1389	-254.964	191.89	132.643	-109.916	157.664	-103.163	229.306	-172.393	163.145	-42.3963	-81.5983	-73.1854	330.169	-68.8634	331.071	-48.2022	106.368	-62.5294	16.7423	-164.3	208.659	-160.309	135.944	-146.258	71.9754
4095	-190.74	3.83463	1.59049	62.1365	36.5394	-93.8305	-168.99	-62.0513	136.318	66.5155	41.256	51.5201	-255.79	192.444	132.588	-109.929	157.587	-101.373	231.32	-175.993	162.899	-41.6679	-82.7155	-74.1977	334.004	-72.6224	333.57	-51.1133	107.178	-63.2205	21.084	-167.988	210.817	-162.291	135.438	-146.108	71.6462
4096	-192.928	3.84427	1.57811	60.7553	35.2628	-92.4708	-168.939	-64.0969	130.749	73.6991	40.0494	51.7759	-258.593	195.223	132.289	-109.878	157.34	-103.513	229.498	-172.324	161.829	-41.145	-81.475	-68.3972	315.697	-54.8656	316.62	-32.3898	103.124	-61.2135	10.7054	-157.44	208.419	-162.416	128.503	-139.662	74.5456
4097	-163.515	3.8704	1.59264	61.268	35.9642	-92.7741	-167.099	-65.2445	131.471	72.4264	40.6021	51.9118	-254.711	191.081	133.864	-111.272	157.466	-102.977	231.662	-174.859	164.707	-43.6893	-81.7489	-67.9133	314.39	-53.7295	316.096	-31.5317	102.645	-59.6	5.26736	-152.315	209.197	-164.285	124.933	-136.238	76.0323
4098	-146.139	3.90025	1.6066	60.9284	37.7686	-93.1838	-166.581	-65.1614	133.095	70.2707	41.0588	52.2069	-254.252	190.817	135.81	-113.21	157.161	-101.384	237.701	-182.333	171.429	-49.2171	-82.6804	-66.2815	310.293	-49.6535	310.451	-25.5749	101.594	-60.2609	9.52215	-155.889	212.389	-167.696	124.827	-136.303	75.8863
4099	-131.323	3.90933	1.61422	61.805	36.3445	-91.3243	-162.485	-70.4439	126.043	78.4377	40.9582	52.454	-252.36	188.908	137.542	-114.915	157.067	-104.409	230.979	-172.921	166.471	-45.7488	-80.9117	-68.5272	315.928	-55.097	317.148	-32.9687	103.258	-58.9189	4.64929	-151.068	212.874	-169.343	121.008	-132.785	77.3723
4100	-122.8	3.90244	1.62831	63.0849	35.9652	-91.0189	-160.137	-72.4356	125.124	79.0831	41.5898	52.4894	-252.232	188.801	137.9	-115.281	157.044	-103.986	230.555	-172.854	166.167	-45.3999	-81.2331	-72.0146	327.212	-65.9666	326.615	-43.5415	105.751	-58.6619	4.50461	-150.551	214.349	-171.668	118.301	-130.442	78.485
4101	-120.768	3.89806	1.62378	62.1238	36.3651	-90.8084	-159.36	-72.7355	125.517	78.3709	42.1868	52.3732	-252.554	188.926	136.677	-113.982	157.181	-103.958	229.56	-171.845	164.719	-44.0787	-81.2928	-69.4332	319.447	-58.3351	317.92	-34.1798	104.116	-59.2088	7.66806	-153.446	214.727	-171.983	118.112	-130.442	78.485
4102	-150.7	3.88258	1.60716	62.6331	35.2041	-92.0914	-163.852	-67.7146	130.862	72.583	41.8024	52.3799	-253.823	190.096	135.615	-112.965	157.172	-102.325	228.696	-172.238	160.008	-39.3925	-82.3006	-70.9485	322.66	-61.4503	321.806	-38.4852	105.303	-56.0142	-3.11995	-145.924	210.915	-166.634	121.7	-132.351	79.1539
4103	-145.571	3.87952	1.60434	61.1989	35.5116	-91.8243	-161.759	-69.7107	129.639	73.7197	42.1592	52.6944	-254.008	190.301	136.329	-113.664	156.945	-101.398	224.971	-169.158	154.546	-34.4169	-82.9792	-67.289	312.481	-51.7211	311.897	-27.4592	102.639	-56.5762	-1.78756	-147.197	207.884	-163.169	122.31	-132.935	78.2211
4104	-164.759	3.87602	1.60444	61.3738	35.6834	-92.4024	-162.677	-68.5942	131.333	71.8089	42.0447	52.6235	-254.964	191.468	136.351	-113.701	156.785	-100.649	225.93	-170.757	154.647	-34.2516	-83.4822	-68.7879	316.71	-55.8212	317.043	-32.9584	103.567	-59.6286	9.64674	-156.904	208.608	-163.549	124.36	-135.83	76.1545
4105	-150.53	3.86492	1.61902	62.8638	34.9308	-92.2751	-160.862	-70.091	130.791	72.3343	42.3234	52.5594	-253.911	190.234	135.36	-112.789	156.795	-99.7015	227.787	-173.444	154.508	-33.7733	-84.0839	-72.5706	328.269	-67.0945	329.796	-46.6915	105.888	-57.1726	-2.7075	-144.253	207.868	-164.688	118.895	-131.323	78.9852
4106	-130.61	3.88159	1.60541	61.2832	36.8108	-92.4992	-161.054	-69.9463	131.171	71.8978	42.2548	52.5913	-251.152	187.552	137.072	-114.337	156.698	-99.2402	233.688	-180.31	160.339	-38.4925	-84.5825	-66.2904	312.128	-51.4743	310.313	-25.5785	101.775	-58.837	-1.0184	-147.576	194.315	-147.114	126.588	-138.566	74.3688
4107	-155.735	3.87191	1.5976	62.7944	35.7913	-93.0947	-163.994	-67.0798	133.337	69.6895	41.793	52.6623	-252.93	189.248	136.618	-114.015	156.786	-98.0933	234.889	-182.394	158.875	-36.8645	-85.181	-73.176	331.345	-70.069	331.514	-48.5571	106.229	-59.2348	-1.0369	-148.799	189.831	-140.436	132.279	-143.733	72.1698
4108	-150.504	3.90924	1.61945	63.2081	37.5847	-93.1678	-163.9	-67.1379	133.23	69.6969	41.8156	52.9441	-252.714	189.102	138.255	-115.761	156.587	-97.8304	244.48	-192.797	172.149	-48.3063	-85.4027	-74.1522	334.623	-73.2048	333.677	-51.1293	106.983	-59.4897	0.481697	-151.093	189.987	-138.668	137.535	-148.518	70.4676
4109	-157.936	3.93694	1.61902	60.5916	37.0913	-91.7292	-159.959	-72.0163	127.523	76.3059	41.7145	53.3802	-256.11	192.742	138.792	-116.639	156.08	-99.4415	234.662	-181.204	160.97	-39.01	-84.3756	-66.2589	309.575	-48.8084	308.414	-23.9446	102.035	-58.6871	2.44917	-153.019	196.604	-145.579	136.357	-146.82	71.3486
4110	-169.388	3.96763	1.63141	61.4103	37.1015	-92.2086	-161.221	-70.5369	129.148	74.4326	41.6812	53.7066	-256.263	192.974	140.065	-117.947	155.824	-98.69	235.715	-182.836	160.687	-38.5756	-84.803	-69.285	315.736	-54.5944	316.953	-33.5667	104.434	-59.6004	8.55463	-158.627	200.322	-148.954	137.625	-148.246	70.6744
4111	-198.148	3.95964	1.4883	62.4396	33.4085	-94.717	-159.206	-73.5946	142.422	62.068	40.6745	53.605	-261.654	200.487	139.866	-117.908	153.817	-99.4057	231.853	-177.827	153.952	-32.918	-84.3751	-74.8415	331.48	-69.8424	332.979	-51.4743	108.051	-48.0662	-25.2989	-130.482	186.388	-132.804	136.08	-142.92	72.3488
4112	-180.113	3.96026	1.50644	60.6129	32.8664	-93.6864	-164.062	-69.0632	136.192	68.3782	40.2324	53.7147	-267.513	208.17	139.568	-117.937	152.148	-98.9725	228.724	-174.114	149.192	-29.1827	-84.7553	-68.0896	312.418	-51.594	313.783	-29.9726	103.268	-46.4744	-26.9915	-128.687	193.731	-141.14	132.713	-139.547	74.2325
4113	-175.784	3.96417	1.51932	60.2898	33.7084	-93.4719	-165.708	-67.0487	134.732	69.468	40.4367	53.4201	-262.825	203.75	140.383	-118.366	152.021	-99.5484	226.823	-171.414	148.386	-29.0854	-84.4908	-66.4023	309.175	-48.4161	308.575	-24.3325	102.124	-47.5492	-24.5454	-130.632	193.208	-140.479	134.489	-141.328	73.6199
4114	-182.673	3.94864	1.55217	61.9718	32.8607	-93.8992	-170.205	-61.8569	136.457	67.1592	40.3759	53.5167	-264.501	206.2	140.807	-118.881	151.315	-96.9705	230.868	-177.226	149.931	-30.3036	-85.928	-70.4861	322.262	-61.1902	323.014	-39.3015	104.425	-48.574	-21.9028	-130.702	198.498	-148.864	128.315	-137.03	75.6108
4115	-193.072	3.96541	1.56742	60.538	33.7847	-93.4709	-167.493	-64.4154	134.463	69.0494	40.8665	53.6343	-264.67	206.464	141.657	-119.766	151.113	-96.7645	231.4	-177.862	150.82	-31.161	-86.0031	-67.1819	313.16	-52.4801	313.371	-28.6459	102.125	-49.851	-15.4026	-135.145	203.831	-156.741	123.994	-133.399	77.2784
4116	-194.228	3.97683	1.56579	60.0698	34.7821	-94.322	-169.903	-61.2219	137.76	65.075	40.9608	53.3428	-260.606	202.312	141.72	-119.455	151.361	-96.9672	232.735	-179.062	153.684	-33.9471	-85.8112	-66.0693	309.976	-49.2062	308.472	-23.8129	101.697	-51.6414	-11.6982	-138.222	200.819	-153.115	126.601	-136.148	75.7816
4117	-206.28	3.96007	1.56037	61.7599	33.4376	-94.5098	-170.543	-60.5675	138.583	64.2561	40.8127	53.5127	-261.105	202.672	141.878	-119.601	151.263	-95.9466	231.326	-178.221	150.63	-31.2222	-86.298	-73.0053	329.913	-68.5908	330.372	-47.4547	106.297	-53.1185	-9.62752	-141.388	192.788	-142.165	133.6	-142.921	72.2959
4118	-199.162	3.97607	1.57237	60.226	34.4367	-94.2728	-169.79	-61.3354	137.849	65.0114	40.9748	53.7426	-264.771	206.323	141.714	-119.667	151.036	-95.2554	234.565	-182.148	154.369	-34.2584	-86.6876	-67.5002	313.886	-53.1647	314.211	-29.5701	102.388	-53.0139	-6.65381	-143.619	199.406	-149.886	131.927	-141.351	73.3755
4119	-200.686	3.98229	1.56302	61.5003	32.6369	-94.9581	-173.846	-57.395	140.59	62.3422	40.2854	54.035	-268	209.951	140.889	-119.553	151.538	-95.673	234.03	-180.737	154.576	-34.9488	-85.8984	-76.912	339.678	-78.1993	335.758	-53.3661	109.682	-52.3114	-9.47791	-141.331	198.329	-148.599	131.86	-140.5	73.8095
4120	-202.444	3.96381	1.54188	59.0719	33.1569	-94.359	-171.131	-60.3491	136.791	66.2998	40.5874	53.2737	-270.773	212.635	137.583	-116.026	151.357	-97.0326	231.401	-177.039	152.28	-33.0992	-85.256	-67.1206	311.726	-50.9919	310.237	-25.4238	102.485	-53.3759	-6.65927	-144.407	195.904	-144.714	136.092	-144.547	71.9729
4121	-205.296	3.96466	1.55461	59.8584	33.9673	-94.9515	-171.772	-58.8423	139.989	62.4038	40.9394	52.9158	-267.16	209.117	138.25	-116.33	151.244	-97.1608	234.363	-180.113	156.365	-36.671	-85.1702	-68.4153	315.639	-54.8469	315.788	-31.3733	103.211	-54.5915	-0.410692	-149.25	201.314	-151.155	135.213	-144.343	72.1925
4122	-196.38	3.96936	1.54834	59.0285	34.8517	-94.8977	-172.363	-58.5781	140.148	62.5309	40.6824	52.6954	-264.608	206.748	139.103	-116.921	151.092	-98.6152	233.214	-177.979	157.844	-38.3157	-84.3759	-65.9527	309.746	-49.0841	307.948	-23.112	101.636	-54.5765	2.01547	-151.512	204.205	-154.172	134.715	-143.535	72.4434
4123	-193.812	3.99084	1.57323	61.3189	33.5074	-94.0065	-164.95	-66.2084	134.465	68.3711	41.2537	52.8107	-261.414	204.256	143.202	-120.846	150.276	-99.349	232.374	-176.602	158.381	-38.9621	-83.9746	-70.0588	321.256	-60.3431	322.518	-38.4626	103.99	-52.1245	-9.06559	-140.169	203.969	-156.788	126.826	-136.982	75.4456
4124	-189	3.96509	1.56529	60.8401	33.5237	-92.1957	-162.322	-70.5177	128.128	76.1967	40.6577	52.3776	-260.094	203.107	142.627	-120.298	150.56	-103.658	229.658	-170.303	159.683	-41.0611	-81.3761	-68.4587	317.401	-56.5921	318.353	-33.9372	102.834	-51.8093	-8.44289	-139.888	209.355	-163.885	122.917	-133.135	77.1887
4125	-181.899	3.96556	1.57115	61.6544	33.8151	-91.2792	-159.238	-73.0478	126.736	77.1167	41.8899	52.3898	-258.377	200.999	142.438	-119.859	150.779	-103.477	232.528	-173.41	164.785	-45.6994	-81.4664	-70.5217	323.183	-62.1333	323.941	-40.036	104.292	-53.0661	-5.84477	-142.343	204.629	-158.573	123.806	-134.572	75.8934
4126	-194.099	3.98612	1.57437	61.5863	35.0076	-92.3316	-161.836	-70.0813	129.762	73.7812	41.4913	52.445	-255.867	198.895	145.934	-123.519	150.544	-102.519	238.357	-180.082	170.737	-50.3782	-82.1007	-73.0964	330.731	-69.3644	331.112	-48.083	106.178	-55.9584	1.69548	-149.978	198.168	-149.608	131.321	-142.138	72.0366
4127	-177.41	3.9596	1.57133	61.6115	36.5038	-91.8815	-160.107	-71.1233	129.877	72.9557	42.6437	52.1357	-253.328	195.836	145.305	-122.359	151.068	-102.494	237.774	-179.544	170.784	-50.4407	-82.152	-72.9845	329.758	-68.4915	331.252	-48.1432	106.046	-58.7716	12.7735	-162.201	193.938	-141.171	141.645	-151.984	67.0816
4128	-202.214	3.97412	1.53817	61.7992	36.9751	-93.5029	-163.032	-68.5069	136.52	66.8754	41.4504	52.3779	-257.977	201.137	144.843	-122.342	150.418	-101.638	246.299	-189.123	183.838	-61.7452	-82.8329	-75.037	337.025	-75.4737	334.884	-52.8897	108.028	-57.7952	7.21381	-157.806	186.568	-131.759	146.833	-155.885	65.6851
4129	-203.308	3.98329	1.5331	61.2632	35.2213	-92.8247	-166.292	-66.8477	131.474	73.1209	39.9496	52.4157	-261.006	204.747	144.228	-122.077	149.977	-103.514	240.742	-181.897	175.37	-54.3588	-81.9301	-74.9426	335.56	-73.843	333.419	-51.7085	108.261	-56.9738	3.55131	-155.11	184.744	-129.018	148.786	-157.475	65.398
4130	-185.615	4.00553	1.54786	61.1236	36.9181	-92.77	-162.458	-69.9134	130.42	73.58	40.754	51.935	-259.647	204.285	144.929	-123.235	149.941	-105.345	248.312	-188.231	187.92	-65.4414	-80.9395	-70.5085	320.223	-58.9026	320.87	-37.6953	104.987	-56.8143	2.41401	-153.599	186.321	-132.353	147.252	-156.319	66.7441
4131	-184.937	4.02188	1.551	61.4816	35.662	-92.2024	-161.568	-71.442	127.676	76.7526	40.6681	52.0455	-264.059	208.932	144.262	-123.129	150.002	-106.533	248.962	-187.99	190.701	-67.9704	-80.3346	-73.0866	327.156	-65.6028	328.652	-46.2398	106.799	-52.4799	-6.73501	-146.102	193.293	-139.97	142.366	-150.355	69.4701
4132	-112.357	4.13166	1.72908	62.8947	38.0101	-88.9164	-171.477	-56.7593	119.299	81.7202	45.1139	52.2522	-260.667	203.218	142.027	-120.901	151.86	-101.833	255.968	-195.253	200.084	-76.5656	-84.8127	-75.2772	332.943	-70.9499	334.003	-52.5775	108.628	-52.8353	-7.99437	-144.442	190.711	-137.951	142.5	-150.581	69.5482
4133	-127.999	4.12083	1.67063	61.2571	34.4628	-89.5206	-168.784	-60.6439	121.858	80.2166	44.0799	52.6179	-268.151	211.839	141.292	-121.4	151.852	-104.665	246.836	-184.016	189.309	-67.6235	-82.0085	-75.7877	328.698	-67.0049	330.725	-48.3868	109.21	-51.902	-8.04876	-143.813	196.521	-145.573	138.028	-146.152	71.6342
4134	-135.336	4.05831	1.61807	58.5967	33.0511	-90.1977	-166.648	-63.7485	123.764	79.0569	43.1989	52.5396	-266.284	209.297	142.896	-122.861	152.13	-106.46	228.297	-164.345	166.899	-47.9916	-81.3065	-67.1168	308.041	-47.1	307.054	-22.5597	102.955	-51.9861	-6.34232	-145.229	198.805	-148.283	137.335	-145.139	72.1287
4135	-158.154	4.01488	1.60366	60.8465	32.6814	-90.838	-166.37	-64.8915	126.097	77.36	42.2611	52.4345	-263.915	205.687	142.224	-121.839	152.874	-105.587	231.503	-168.738	168.919	-49.3941	-81.9145	-70.6663	320.915	-59.7524	321.762	-38.0678	104.781	-52.3205	-7.20873	-143.197	199.783	-150.713	134.526	-143.391	72.9936
4136	-151.675	4.01058	1.60005	60.2676	33.1059	-91.5139	-167.837	-64.324	127.823	76.169	41.346	52.8498	-262.49	202.713	141.104	-120.552	153.916	-104.596	228.622	-166.962	164.923	-45.5056	-82.7322	-67.8529	313.839	-53.0821	313.838	-29.0651	102.593	-50.7199	-11.1085	-139.345	202.726	-155.159	129.575	-138.438	75.1319
4137	-154.6	4.00319	1.59782	62.7542	34.4142	-92.9107	-169.062	-62.5546	133.299	70.1168	41.1712	52.9497	-259.49	198.968	140.547	-119.624	154.402	-101.661	239.87	-181.24	176.395	-54.6898	-84.5605	-74.0065	334.404	-72.9022	333.1	-50.4113	106.859	-49.0416	-19.4199	-132.648	199.564	-150.387	131.33	-139.529	74.6716
4138	-140.787	4.0256	1.59231	60.6405	34.6974	-91.7698	-165.374	-67.0469	128.103	76.0526	41.1592	52.9126	-264.11	204.679	140.35	-119.829	153.494	-103.48	240.565	-180.829	177.665	-55.9697	-83.3099	-67.4237	312.727	-51.6986	312.517	-28.2451	102.606	-49.673	-18.6564	-133.205	198.538	-149.227	132.614	-141.041	74.2491
4139	-218.809	3.98004	1.5706	61.6113	32.9942	-94.4347	-167.425	-68.5222	132.54	74.3486	37.1103	53.1589	-262.79	203.705	141.822	-121.263	153.085	-104.531	233.678	-175.606	168.567	-46.8307	-82.816	-71.345	325.305	-64.0962	325.754	-42.1883	104.944	-52.7709	-10.2983	-137.778	203.017	-157.309	126.783	-137.66	75.7539
4140	-206.03	4.00182	1.5862	60.8418	33.6913	-93.5541	-166.219	-67.7415	131.742	73.508	39.0463	53.345	-262.856	207.524	148.828	-128.785	150.432	-104.116	237.202	-179.4	173.246	-51.0225	-82.9983	-70.1671	321.661	-60.5724	322.727	-38.684	104.021	-54.7416	-3.61616	-143.463	201.925	-156.061	128.306	-139.879	74.4305
4141	-199.201	3.99167	1.575	58.9064	34.0834	-93.556	-166.406	-67.2402	132.299	72.6923	39.3094	53.2217	-263.178	208.415	149.647	-129.675	150.104	-104.577	233.058	-174.745	168.397	-46.8009	-82.7821	-65.667	309.525	-48.8024	308.168	-23.7289	101.143	-54.5396	-2.44918	-143.597	205.821	-161.412	125.51	-136.62	75.7427
4142	-212.519	4.00097	1.58333	60.3885	33.6262	-94.1294	-167.378	-64.52	135.584	67.9414	40.4168	52.8976	-256.828	204.338	155.75	-135.642	148.677	-105.55	227.294	-167.881	162.712	-42.3194	-82.1452	-69.7031	319.569	-58.4701	320.438	-36.9632	104.065	-56.2298	4.22647	-149.738	206.729	-161.669	128.721	-140.237	74.1755
4143	-200.004	3.97484	1.58468	61.2304	32.6158	-93.2434	-164.939	-67.2517	132.751	71.0562	40.7534	53.2046	-259.61	206.362	153.995	-133.84	148.981	-104.545	224.518	-165.648	158.844	-39.0213	-82.7245	-74.5345	336.674	-75.1512	333.294	-51.0804	107.568	-55.3463	2.34305	-147.415	210.917	-167.707	124.18	-135.833	76.7451
4144	-171.894	4.00139	1.62227	61.8415	35.4184	-92.4883	-176.044	-56.1251	130.115	73.3876	40.8475	53.2846	-260.317	204.686	149.642	-129.453	151.127	-102.429	226.222	-168.29	156.177	-36.556	-82.9583	-73.4039	329.494	-68.4935	327.904	-44.2293	106.889	-62.1318	23.6523	-162.503	228.41	-189.482	114.908	-130.442	78.485
4145	-189.719	3.96397	1.61026	60.911	35.7731	-93.6309	-175.59	-56.0231	134.978	68.1461	40.6793	53.039	-259.403	203.587	148.872	-128.599	151.549	-102.865	227.022	-169.938	159.078	-38.5873	-83.1629	-70.1456	319.537	-58.6648	319.167	-34.6938	104.763	-64.3343	24.7858	-161.388	226.692	-188.867	113.631	-130.442	78.485
4146	-199.255	3.91862	1.57925	60.7895	36.1418	-95.1949	-176.367	-54.9487	141.362	61.631	40.0608	52.8457	-258.533	202.094	145.776	-125.487	152.446	-101.588	228.951	-173.166	157.676	-36.6966	-83.5038	-69.2615	317.482	-56.5661	317.258	-32.9456	104.093	-65.1722	24.5542	-160.388	225.162	-187.689	113.153	-130.442	78.485
4147	-216.464	3.86544	1.60335	61.4514	34.8763	-94.8049	-173.66	-57.5295	139.841	63.0678	40.4539	52.9984	-259.609	202.696	144.296	-123.998	152.669	-99.6256	228.453	-174.79	155.751	-34.531	-84.7748	-72.5718	327.74	-66.5141	328.975	-46.0725	106.354	-66.6912	21.3393	-155.771	219.461	-182.746	112.226	-130.442	78.485
4148	-211.945	3.85094	1.60146	60.4601	35.5216	-94.3391	-174.747	-56.6417	139.034	64.075	40.4783	52.9698	-260.195	202.925	142.755	-122.485	153.083	-99.6806	226.29	-171.772	153.02	-32.8745	-83.79	-69.2892	315.754	-54.9677	316.813	-32.4726	104.174	-68.9245	25.6802	-157.623	222.15	-186.621	110.829	-130.442	78.485
4149	-217.314	3.83043	1.59375	60.2788	35.3782	-94.9961	-173.227	-57.6873	140.944	61.7708	40.5733	52.7452	-261.012	203.249	140.142	-119.761	153.432	-98.8197	227.04	-173.351	152.49	-32.1146	-84.2699	-68.5067	314.942	-54.1998	315.339	-30.9299	103.51	-68.5408	23.5595	-155.979	220.117	-184.385	111.146	-130.442	78.485
4150	-216.051	3.80161	1.628	61.6591	34.6563	-94.7619	-172.219	-58.6121	139.901	62.7129	40.8409	52.6796	-257.57	199.376	139.633	-118.949	153.736	-97.9183	227.381	-174.793	152.82	-32.2287	-84.9183	-71.3011	323.486	-62.3183	323.908	-40.6544	105.61	-68.5224	17.7319	-150.494	213.293	-177.534	111.092	-130.442	78.485
4151	-215.422	3.77776	1.64763	61.9499	35.1544	-95.0832	-173.508	-57.3197	141.257	61.3609	40.6176	52.756	-257.471	199.02	138.987	-118.23	153.865	-96.041	230.868	-180.078	155.57	-34.3028	-85.8602	-71.4236	324.59	-63.4148	324.953	-41.7487	105.611	-70.2057	18.3485	-149.272	212.149	-177.332	109.805	-130.442	78.485
4152	-207.049	3.77326	1.64314	60.8595	35.4889	-94.6556	-172.137	-58.8092	139.639	63.0904	40.8123	52.8172	-256.379	197.569	138.482	-117.607	154.065	-96.5406	226.201	-174.856	151.001	-30.6682	-85.4989	-68.5565	316.337	-55.4506	316.405	-32.3761	103.578	-70.6853	20.3462	-150.742	213.672	-178.968	109.503	-130.442	78.485
4153	-212.906	3.75841	1.65308	62.0648	35.0696	-94.5996	-171.464	-59.4065	139.511	63.1809	40.9431	52.8679	-255.359	196.299	138.217	-117.225	154.194	-96.2343	224.232	-173.123	149.201	-29.1999	-85.6319	-71.8106	325.69	-64.4694	326.132	-43.1612	105.971	-71.7274	21.6777	-151.007	213.848	-179.543	108.859	-130.442	78.485
4154	-212.196	3.74358	1.66528	61.9814	35.5878	-94.8022	-172.875	-58.1703	140.268	62.5566	40.5992	53.061	-256.972	197.609	137.315	-116.357	154.226	-94.1332	227.03	-177.526	149.434	-29.1068	-86.602	-73.1053	329.719	-68.5187	331.165	-48.5605	106.792	-73.186	24.5377	-152.116	216.124	-182.62	107.889	-130.442	78.485
4155	-211.646	3.72925	1.70053	62.1273	35.7927	-94.5528	-171.537	-59.3561	139.316	63.4046	40.9782	52.8755	-255.626	195.84	136.442	-115.376	154.815	-93.512	231.242	-182.5	154.979	-33.8934	-86.7111	-73.9175	331.386	-70.0683	332.996	-50.8497	107.577	-74.055	20.4264	-147.208	212.603	-180.131	108.283	-131.374	78.8366
4156	-215.606	3.72888	1.67551	60.7307	35.4526	-93.9877	-171.492	-60.3979	137.231	66.2816	40.3233	52.9605	-258.709	198.597	135.178	-114.127	154.825	-94.6511	228.28	-178.234	152.242	-32.015	-85.8259	-68.4741	314.96	-54.1643	316.293	-32.4682	103.79	-73.2905	19.8702	-147.727	211.738	-178.55	108.776	-131.008	78.6067
4157	-210.883	3.73069	1.65922	59.5877	36.1521	-94.8286	-173.035	-58.0212	140.481	62.3174	40.5632	52.919	-260.384	200.351	134.854	-113.865	154.788	-93.1179	230.751	-181.712	153.377	-32.907	-86.5105	-65.2518	306.746	-46.3212	306.779	-22.1327	101.518	-72.3888	17.5336	-146.574	209.806	-176.022	109.498	-130.442	78.485
4158	-220.35	3.70253	1.6952	61.9211	34.8223	-94.38	-171.447	-59.8537	138.96	64.1046	40.6918	52.8997	-259.008	198.721	133.722	-112.453	154.802	-92.4638	230.355	-181.823	154.486	-34.0717	-86.5439	-71.6678	324.927	-63.7897	325.933	-43.0271	105.972	-73.552	16.4542	-144.366	207.56	-174.439	108.671	-130.643	78.5418
4159	-219.558	3.69053	1.71045	61.9072	35.6702	-94.3864	-171.196	-59.9858	138.992	63.9727	40.8255	52.7496	-259.941	199.61	132.89	-111.635	154.998	-92.0368	234.149	-186.17	159.933	-38.8285	-86.6128	-73.3241	329.797	-68.5149	330.923	-48.4891	107.102	-76.1717	21.8711	-146.617	212.472	-180.748	107.459	-131.433	78.5829
4160	-222.297	3.66973	1.67967	60.8162	34.947	-93.4891	-170.215	-62.4547	134.001	70.1575	40.022	51.5264	-261.932	200.771	127.63	-105.886	156.066	-96.0074	230.497	-179.001	158.902	-38.8331	-84.2952	-69.1128	317.591	-56.7328	318.46	-34.6357	104.072	-75.3524	20.4998	-146.369	211.257	-179.043	108.042	-131.136	78.5555
4161	-208.203	3.68557	1.66654	60.1148	36.7553	-93.9624	-170.439	-61.3242	136.718	66.7069	40.5788	51.5423	-258.507	197.189	127.933	-105.839	156.07	-95.3792	230.593	-179.307	158.274	-38.4326	-84.4239	-66.0132	308.628	-48.0734	308.851	-24.3726	102.08	-75.3137	22.7136	-148.833	215.403	-182.959	109.563	-131.733	78.5029
4162	-210.101	3.67464	1.64797	59.6432	35.7775	-94.1048	-170.771	-60.8801	137.675	65.6863	40.587	51.6518	-257.811	196.429	128.283	-106.111	155.991	-96.1249	223.088	-170.929	151.561	-33.0779	-83.9213	-65.2664	306.438	-45.9859	306.526	-22.135	101.705	-74.0624	19.3361	-146.908	212.606	-179.543	109.904	-130.676	78.5027
4163	-232.6	3.6136	1.65153	61.309	32.9816	-94.4556	-171.718	-59.7066	139.331	63.8766	40.5156	51.3457	-264.565	203.897	126.269	-104.544	155.916	-95.2502	222.933	-171.326	150.867	-32.3743	-84.2948	-72.307	328.422	-67.2763	328.451	-45.3536	105.976	-74.4031	18.3582	-145.642	210.609	-177.649	109.213	-130.442	78.485
4164	-229.646	3.61264	1.69992	61.4786	34.3502	-94.5552	-172.175	-58.999	139.151	63.7897	40.6996	51.1962	-262.581	202.04	124.874	-102.909	155.716	-93.1082	232.391	-183.024	161.788	-41.5585	-85.1459	-73.6915	332.331	-71.2331	333.716	-51.1314	106.976	-75.9643	16.8679	-142.398	208.382	-176.723	108.615	-131.214	78.6609
4165	-231.021	3.6154	1.71281	61.6761	35.1471	-94.7149	-172.511	-58.5569	139.666	63.1576	40.6672	51.2735	-262.212	201.465	124.773	-102.704	155.715	-92.6148	235.223	-186.255	167.127	-46.4166	-85.2144	-73.7967	332.199	-71.0326	333.47	-50.9743	107.139	-77.2787	18.8189	-142.765	210.755	-179.958	108.113	-131.762	78.8044
4166	-130.2	3.6167	1.75426	61.2916	38.1283	-95.3433	-172.886	-57.4849	139.673	62.6765	40.6601	51.7232	-252.009	185.035	119.944	-98.0928	155.185	-84.9009	225.066	-175.897	156.306	-36.0425	-88.0065	-65.604	308.139	-47.7269	308.761	-23.9443	101.473	-76.8374	18.089	-143.268	211.364	-181.199	112.763	-135.196	79.6346
4167	-151.59	3.58488	1.76179	63.1173	36.7261	-94.9785	-172.798	-58.0517	141.313	61.3851	40.6466	51.9418	-252.965	186.174	120.302	-98.4919	154.979	-84.9858	227.489	-178.63	161.784	-41.242	-87.6701	-72.0923	328.373	-67.2439	327.775	-44.3714	105.643	-76.7601	17.116	-142.423	208.623	-178.294	111.478	-134.197	79.603
4168	-116.231	3.61386	1.75729	61.7335	38.6927	-94.5985	-171.557	-59.2664	139.744	62.8751	41.0249	51.8477	-250.96	183.89	119.836	-97.8389	155.278	-85.6976	230.299	-181.177	165.495	-44.5988	-87.2457	-66.4865	311.013	-50.4133	310.863	-26.0639	101.958	-77.3415	18.6124	-143.345	212.146	-182.205	112.461	-135.45	79.7759
4169	-133.25	3.61199	1.73468	61.1158	37.8742	-94.7567	-171.907	-58.9541	140.404	62.2936	40.8609	51.7607	-252.165	185.228	119.477	-97.5227	155.272	-86.9954	224.96	-174.859	161.112	-41.1039	-86.5816	-65.8144	308.718	-48.2384	308.767	-24.0201	101.685	-76.7444	17.7577	-143.344	211.922	-181.57	112.906	-135.01	79.7669
4170	-201.3	3.60849	1.73487	61.9632	37.189	-94.7966	-171.587	-59.1216	140.539	62.0297	40.9777	51.954	-250.226	183.091	119.834	-97.7112	155.363	-87.4417	219.633	-169.072	155.72	-36.6182	-86.3374	-67.9777	314.889	-54.1476	314.755	-30.6874	103.191	-76.1233	17.7422	-144.336	212.456	-181.52	114.008	-135.26	79.6649
4171	-201.92	3.59786	1.7356	63.1968	36.2539	-94.8739	-171.962	-58.7082	140.763	61.7653	40.9498	51.9734	-248.953	181.665	119.66	-97.4278	155.525	-87.8728	216.089	-165.086	152.662	-34.1567	-86.1359	-71.0842	323.86	-62.7954	323.926	-40.5793	105.321	-75.6999	16.2746	-143.358	209.961	-178.616	113.015	-134.219	79.5442
4172	-191.774	3.60977	1.72804	61.4208	38.3902	-94.4332	-169.707	-60.9124	139.292	63.2315	41.3504	52.2039	-247.954	180.55	120.003	-97.6792	155.589	-87.7319	215.639	-164.815	151.884	-33.4835	-86.2095	-65.2589	307.176	-46.7759	307.108	-22.199	101.289	-76.9115	21.3212	-146.92	216.389	-185.704	113.388	-134.976	79.6085
4173	-200.405	3.65644	1.71451	63.324	37.2565	-95.1126	-174.098	-56.9597	141.735	61.1239	40.3251	51.8455	-248.019	180.87	120.147	-97.4203	155.085	-88.0385	221.354	-167.7	155.014	-37.7075	-83.7802	-74.3035	325.026	-64.0104	325.572	-41.9919	108.819	-77.4566	22.8316	-147.748	215.094	-184.302	111.65	-133.919	79.2954
4174	-200.792	3.63453	1.71302	62.1991	37.1694	-94.9281	-172.477	-58.2378	140.899	61.6828	40.8084	51.9001	-247.641	180.555	119.82	-97.1034	155.097	-88.2647	216.645	-163.652	151.946	-34.7062	-84.3976	-70.2157	316.483	-55.6708	316.646	-32.3703	105.413	-76.7421	21.364	-147.291	212.936	-181.543	111.758	-133.289	79.0744
4175	-191.771	3.62452	1.70932	61.5723	38.9275	-94.9008	-172.035	-58.6391	141.028	61.5045	40.9034	52.1018	-246.829	179.724	120.117	-97.3253	155.094	-87.3478	217.007	-165.219	151.183	-33.6265	-85.2463	-66.4773	307.985	-47.5434	307.713	-22.773	102.58	-77.8268	25.4681	-150.221	218.911	-188.002	112.842	-134.454	79.0424
4176	-195.373	3.59727	1.78581	63.4441	37.1086	-95.1783	-174.215	-56.7471	142.069	60.7046	40.3422	53.5975	-253.789	184.315	118.645	-97.6792	159.093	-83.8482	219.772	-173.187	154.256	-34.7702	-89.542	-74.8294	336.119	-74.8603	336.348	-54.1051	107.786	-79.0153	23.9028	-146.92	215.551	-185.482	110.363	-133.492	79.0262
4177	-187.54	3.60102	1.75168	61.4819	37.3826	-93.0938	-168.441	-63.2273	135.369	67.9604	41.1543	52.7066	-254.782	186.239	116.736	-95.0647	158.773	-88.9509	215.772	-165.416	153.823	-35.4237	-86.7211	-66.6763	310.286	-49.7079	310.79	-26.3363	102.468	-78.9168	24.0446	-147.43	217.917	-188.037	112.39	-134.941	79.3109
4178	-200.378	3.58199	1.78138	63.2058	37.0676	-94.7578	-172.497	-58.464	140.379	62.3794	40.6894	52.327	-256.246	188.019	116.234	-94.4839	158.85	-85.5607	226.82	-179.372	161.947	-42.1116	-88.1684	-74.5381	334.466	-73.1943	334.868	-52.6514	107.768	-79.3064	21.2742	-144.431	214.759	-185.25	112.98	-135.902	79.3572
4179	-200.413	3.5505	1.75579	63.13	35.9995	-93.9217	-170.478	-61.0488	136.482	66.8236	40.6311	50.674	-255.095	187.64	112.65	-89.892	159.138	-90.7611	220.735	-169.309	159.556	-41.0661	-85.363	-71.3335	324.979	-63.9379	325.283	-41.8059	105.339	-78.3749	19.1309	-143.439	212.356	-182.36	112.664	-135.05	79.4084
4180	-197.727	3.56485	1.73282	61.9453	36.1275	-94.005	-170.151	-61.1722	137.031	66.1099	40.8195	50.5503	-255.34	187.962	112.459	-89.6591	159.157	-91.6815	219.792	-167.647	159.1	-40.8562	-84.8521	-68.6703	316.876	-56.0537	317.097	-32.9009	103.543	-77.6118	18.8521	-144.117	211.807	-181.059	112.56	-134.216	79.1419
4181	-191.453	3.58406	1.69737	61.2711	37.9059	-95.0557	-173.289	-57.5038	141.379	61.2267	40.672	50.1332	-253.863	186.524	111.781	-88.7292	159.398	-91.8866	223.314	-170.978	160.923	-42.529	-84.5655	-65.8256	308.828	-48.3167	308.656	-23.8137	101.659	-77.6968	22.5447	-147.596	216.28	-185.156	112.321	-133.56	78.8581
4182	-204.125	3.56603	1.73206	63.0475	36.4	-94.7152	-172.883	-58.124	140.1	62.6454	40.6413	50.3877	-255.052	188.017	112.408	-89.4155	158.998	-90.4833	226.367	-175.308	163.233	-44.4679	-85.15	-72.1354	327.791	-66.7275	328.223	-44.8863	105.73	-77.4553	19.3891	-144.598	211.536	-180.356	110.542	-132.43	78.809
4183	-197.677	3.57826	1.73897	63.3024	37.708	-94.0976	-170.624	-60.5244	138.146	64.7989	41.0026	50.6335	-254.265	187.156	113.298	-90.1991	158.929	-89.9911	229.68	-179.211	166.773	-47.3715	-85.3908	-74.4363	334.536	-73.2649	334.806	-52.5045	107.589	-79.318	24.9856	-148.071	217.695	-187.375	111.105	-133.91	78.8037
4184	-181.848	3.61177	1.74418	64.4716	40.8931	-94.4632	-174.492	-56.8955	138.964	63.7836	40.7419	50.2503	-251.547	183.828	112.232	-88.6381	159.864	-90.2553	242.834	-192.41	183.333	-62.5013	-85.2397	-75.0343	336.808	-75.5416	336.826	-54.682	107.974	-80.3001	29.2176	-150.98	223.452	-193.296	111.39	-134.684	78.6624
4185	-193.332	3.54249	1.74051	63.6504	38.1365	-93.2484	-172.319	-60.1177	135.743	68.132	40.1533	50.0673	-252.001	184.455	111.803	-88.1659	159.906	-92.4929	229.98	-177.623	168.192	-49.4325	-83.9477	-75.1732	337.684	-76.4372	337.451	-55.3657	107.994	-80.2416	25.3747	-147.539	219.015	-189.207	112.193	-135.305	78.8171
4186	-198.131	3.56158	1.71589	61.7343	36.6593	-93.9051	-171.755	-59.8744	137.625	65.6605	40.5803	50.1311	-255.67	188.477	111.938	-88.5667	159.679	-92.7849	223.115	-170.304	160.492	-42.9111	-83.7781	-68.1782	314.544	-53.8263	315.249	-31.2788	103.517	-78.429	20.6089	-145.04	213.809	-183.141	112.49	-134.13	78.8227
4187	-197.683	3.565	1.70716	62.0027	36.8834	-94.6838	-172.673	-58.4207	140.111	62.7026	40.6361	50.1892	-253.009	185.812	112.555	-88.9291	159.616	-92.3328	220.796	-168.17	157.265	-40.1338	-83.9622	-68.079	314.904	-54.1926	315.119	-30.9801	103.289	-77.5889	19.9781	-145.516	214.113	-182.818	113.423	-134.081	78.7254
4188	-191.959	3.57354	1.68237	60.9347	37.5947	-94.824	-173.667	-57.4838	140.726	62.1316	40.449	50.2542	-253.233	186.266	112.779	-89.1092	159.386	-92.7968	218.78	-165.728	155.42	-38.6287	-83.735	-65.0664	306.812	-46.4376	306.118	-21.3213	101.298	-77.6166	22.4235	-147.503	216.38	-184.927	111.681	-132.136	78.5696
4189	-203.226	3.5695	1.70469	62.8445	36.2562	-94.5015	-171.404	-59.5525	139.354	63.4036	40.8944	50.1942	-257.069	190.691	112.613	-89.0991	159.053	-91.4398	224.112	-172.227	158.762	-41.2837	-84.285	-73.6856	330.686	-69.4456	331.851	-49.5264	107.412	-78.5424	22.3502	-146.441	217.718	-187.154	112.427	-133.803	78.8809
4190	-201.629	3.55268	1.70359	62.9628	36.2056	-94.6746	-173.253	-57.8889	139.895	62.9317	40.5459	50.2098	-256.249	189.867	112.85	-89.2409	159.023	-91.69	220.763	-168.524	155.986	-39.0884	-84.1333	-74.0473	332.376	-71.1032	333.04	-50.6887	107.488	-79.0802	23.3245	-146.705	219.737	-189.662	112.397	-134.173	79.0832
4191	-203.053	3.55877	1.69339	61.4799	35.4687	-94.5753	-172.357	-58.8767	139.523	63.4864	40.5473	50.3235	-258.584	192.62	113.429	-89.937	158.608	-92.443	217.823	-165.09	154.455	-37.9493	-83.6831	-68.6877	316.112	-55.3085	316.668	-32.6806	103.811	-77.6754	20.0443	-145.239	215.277	-184.329	112.507	-133.154	78.9475
4192	-212.578	3.55717	1.67336	61.3132	35.3092	-94.5834	-173.446	-57.9234	139.814	63.1989	40.4032	49.9651	-258.277	192.654	112.848	-89.2512	158.558	-93.7984	217.626	-163.881	154.694	-38.3495	-82.9516	-68.3452	315.751	-55.004	315.899	-31.727	103.454	-76.9836	19.8914	-145.78	214.605	-183.002	111.878	-131.986	78.702
4193	-208.439	3.55568	1.66333	60.1922	35.9559	-94.9356	-173.561	-57.4506	140.969	61.7958	40.514	49.9606	-257.844	192.413	112.819	-89.1352	158.348	-93.5874	215.4	-161.823	152.915	-36.8118	-83.0762	-65.0033	306.75	-46.4168	306.391	-21.432	101.17	-76.6503	19.321	-145.597	214.113	-182.304	111.818	-131.279	78.6176
4194	-210.124	3.54972	1.67401	62.184	34.27	-94.4146	-171.221	-59.7862	138.989	63.8138	40.9205	49.9114	-260.563	195.539	112.595	-88.9925	158.114	-93.1003	217.381	-164.112	152.859	-36.603	-83.2352	-73.5296	330.233	-68.9504	331.119	-48.8034	107.339	-76.8098	18.5723	-144.563	215.19	-183.924	112.271	-131.917	79.0688
4195	-209.525	3.48117	1.67273	60.6102	35.4418	-94.6796	-172.806	-58.3263	140.132	62.7366	40.5785	49.7125	-262.255	197.569	112.628	-88.7664	157.462	-91.3298	216.854	-166.306	150.722	-33.2579	-85.4586	-63.7403	309.978	-49.2713	311.579	-27.5952	99.0401	-76.8479	19.0182	-144.575	215.678	-183.997	110.97	-130.442	78.485
4196	-217.915	3.48771	1.67743	61.5502	33.9086	-94.4936	-173.177	-58.1636	139.638	63.3682	40.5172	49.6249	-263.383	199.075	112.061	-88.2164	157.257	-90.8842	221.71	-171.501	153.339	-35.4001	-85.4699	-68.2287	319.624	-58.4333	322.152	-39.4272	102.815	-75.5169	12.4553	-140.18	205.465	-173.116	111.584	-130.41	78.5449
4197	-230.828	3.26275	1.59833	61.9985	29.9028	-96.4927	-179.703	-52.1614	153.926	49.8223	39.2096	47.9176	-276.418	216.345	102.967	-78.7078	154.28	-89.5679	209.859	-160.142	135.115	-18.5191	-87.5494	-66.2187	319.064	-58.086	326.346	-43.0487	99.8455	-64.4799	-22.4945	-111.357	185.704	-156.145	101.54	-115.959	84.7891
4198	-231.669	3.28756	1.61253	60.5549	29.6628	-95.5749	-175.081	-55.863	145.126	57.6449	40.3299	47.7072	-278.466	219.948	103.214	-78.8261	153.292	-89.677	210.974	-160.914	135.619	-19.0454	-87.3342	-65.1245	313.5	-52.805	320.525	-37.031	99.7391	-67.6066	-12.9053	-118.29	185.35	-156.537	101.718	-118.25	83.9001
4199	-233.473	3.33785	1.59233	59.3864	29.631	-95.3708	-174.911	-55.9961	142.714	59.9386	40.3798	47.2926	-276.777	218.559	103.122	-78.3467	153.088	-92.0708	211.289	-158.909	139.959	-23.8476	-85.4162	-65.7519	312.381	-51.42	314.889	-31.486	101.262	-69.4442	-6.02491	-124.806	184.28	-154.611	104.857	-121.622	82.6149
4200	-245.226	3.35951	1.58102	60.3434	28.1622	-95.2857	-173.922	-56.9012	142.115	60.5438	40.4512	47.9392	-278.295	219.848	104.968	-80.8876	153.658	-91.3265	213.753	-160.791	140.988	-25.428	-84.5541	-74.3667	335.613	-74.1934	334.706	-52.4559	107.476	-71.954	-4.96834	-127.432	169.706	-137.423	115.086	-130.985	78.7062
4201	-244.747	3.38256	1.55965	58.6388	28.5772	-95.2207	-174.31	-56.7318	141.771	61.0708	40.2767	47.9266	-280.673	222.454	105.595	-81.7564	153.582	-93.0648	214.84	-160.721	143.99	-28.3807	-83.4226	-67.5775	314.824	-54.1069	314.79	-30.4632	102.736	-71.5328	-3.42846	-129.093	173.614	-140.785	114.784	-130.442	78.485
4202	-248.096	3.37862	1.55361	59.9168	27.2365	-95.3112	-174.304	-56.5408	142.223	60.4343	40.4136	47.8111	-280.604	222.752	105.728	-81.9347	153.354	-94.0704	213.448	-158.726	144.994	-29.4505	-82.8556	-74.3951	335.556	-74.1238	333.495	-51.5922	107.801	-70.9101	-4.53678	-128.904	173.743	-140.43	115.797	-130.442	78.485
4203	-243.438	3.38866	1.5447	58.3169	27.8523	-95.0865	-174.08	-56.971	141.032	61.7689	40.38	47.8907	-283.821	226.118	106.321	-82.8094	153.313	-94.4729	215.782	-160.663	146.6	-31.0105	-82.3342	-67.7958	315.494	-54.7926	315.045	-30.9182	103.027	-70.7698	-4.18359	-129.261	176.064	-142.646	115.764	-130.442	78.485
4204	-249.759	3.37376	1.53912	59.4436	27.1135	-94.9876	-174.527	-56.6486	140.62	62.1767	40.3188	47.2316	-281.544	224.004	105.833	-82.0067	153.566	-96.2904	214.417	-157.907	146.92	-31.6189	-81.344	-72.9069	330.028	-68.865	331.181	-48.2446	106.327	-72.0403	-3.28199	-131.357	169.972	-134.956	122.538	-136.716	76.4225
4205	-247.223	3.38553	1.54912	59.4352	26.9607	-94.8183	-174.013	-57.2299	139.82	63.0746	40.3822	47.7316	-283.762	226.215	107.268	-83.6212	153.076	-95.0658	216.206	-160.477	147.375	-31.9525	-81.7431	-72.4167	328.919	-67.8522	329.574	-46.5	106.009	-70.3409	-4.17495	-130.311	177.83	-143.55	118.14	-132.144	77.9395
4206	-248.186	3.3931	1.54723	59.3778	26.9089	-95.0662	-173.987	-57.081	141.011	61.795	40.4012	47.8329	-283.5	226.113	108.306	-84.6122	152.717	-95.2414	215.801	-159.99	148.458	-33.0654	-81.5116	-72.3381	329.04	-68.0088	329.248	-46.1432	105.934	-69.8587	-3.12281	-131.185	182.018	-147.973	116.456	-130.442	78.485
4207	-246.791	3.39721	1.54356	59.3204	26.6998	-95.0653	-173.956	-57.1412	141.021	61.8285	40.3614	48.0199	-283.908	226.821	109.3	-85.6583	152.213	-95.2584	215.676	-159.856	149.224	-33.8496	-81.38	-74.7899	336.914	-75.4813	334.56	-52.7579	108.056	-69.8539	-2.28628	-132.03	183.229	-149.022	117.011	-130.442	78.485
4208	-233.368	3.39853	1.52939	56.8026	27.5219	-93.9471	-174.664	-57.987	136.377	67.5917	39.6133	48.2452	-285.515	228.539	110.87	-87.3364	151.776	-97.3965	211.778	-153.959	145.975	-31.4633	-80.09	-65.8707	309.933	-49.3143	308.363	-23.9154	101.855	-70.3603	-0.241779	-134.24	183.288	-148.441	119.439	-132.433	77.7725
4209	-245.841	3.36923	1.54946	59.0728	26.4983	-94.701	-174.492	-57.1564	139.381	63.8331	40.085	48.1029	-284.709	227.946	111.743	-88.0209	151.463	-95.3757	210.838	-153.974	141.698	-27.5384	-80.8204	-70.551	323.615	-62.7424	324.874	-40.9478	104.399	-70.868	1.24152	-135.356	184.076	-149.194	119.775	-133.34	77.3962
4210	-254.066	3.37729	1.5386	58.9342	26.9564	-94.9491	-174.692	-56.6005	140.472	62.4349	40.2498	47.6375	-282.143	225.532	111.591	-87.4692	151.402	-95.4354	213.973	-157.239	145.439	-30.895	-80.6698	-73.3244	332.039	-70.9158	332.885	-49.7965	106.351	-71.8447	0.985351	-136.748	176.037	-139.065	126.621	-139.53	75.0351
4211	-247.723	3.40904	1.53241	57.4787	27.9138	-94.6988	-174.883	-56.904	139.507	63.8535	39.9165	47.9017	-284.146	227.56	112.814	-88.9434	151.257	-96.2046	217.27	-160.21	149.366	-34.3443	-80.1853	-67.127	313.506	-52.9274	314.212	-29.3634	102.108	-70.1646	0.24677	-135.951	184.121	-147.88	123.171	-135.889	76.4709
4212	-249.079	3.43564	1.52416	58.1435	28.1126	-94.7023	-176.04	-55.9937	139.149	64.3086	39.646	47.0494	-279.828	223.398	112.121	-87.6967	151.46	-98.8113	219.294	-160.497	154.464	-39.4032	-78.7887	-68.2811	316.164	-55.4459	317.57	-33.1233	102.982	-69.1023	-1.58549	-134.405	186.512	-150.567	121.071	-133.892	77.2055
4213	-253.616	3.45029	1.51961	58.1061	28.9037	-95.2449	-173.92	-56.8513	141.85	60.7274	40.539	46.4499	-277.33	221.041	112.136	-87.4616	151.744	-99.4739	221.212	-162.001	157.462	-42.1466	-78.3831	-67.3083	313.742	-53.1314	314.619	-29.8622	102.272	-67.9235	-2.99945	-132.847	190.677	-155.517	117.487	-130.442	78.485
4214	-250.883	3.46606	1.51597	57.5466	29.4234	-95.1984	-174.893	-56.2223	141.033	61.7521	40.1992	46.3958	-275.694	219.633	113.475	-88.7349	151.521	-100.656	220.531	-160.446	158.351	-43.1922	-77.7772	-66.0606	310.556	-49.9546	309.781	-24.9992	101.618	-67.9399	-1.52395	-134.232	192.94	-157.703	117.753	-130.442	78.485
4215	-259.798	3.45726	1.52553	59.5426	28.5689	-95.0452	-174.035	-57.0686	140.518	62.2681	40.3481	46.6232	-275.024	218.976	114.788	-90.0264	151.248	-98.6062	225.119	-166.642	160.249	-44.514	-78.6229	-74.0398	334.854	-73.4229	332.831	-50.3106	107.082	-69.7054	-1.9514	-134.762	181.363	-144.003	123.989	-136.828	75.786
4216	-252.329	3.47227	1.52303	58.2063	29.1635	-94.6998	-172.847	-58.3921	139.628	63.321	40.4816	46.8703	-276.583	220.37	115.691	-91.2081	151.303	-99.323	224.322	-165.388	159.075	-43.4463	-78.2427	-67.9569	315.961	-55.1896	315.791	-31.3754	102.791	-68.8047	-1.43045	-135.087	188.354	-151.483	122.399	-135.134	76.6575
4217	-257.079	3.47277	1.51491	59.3427	28.7372	-94.9135	-172.455	-58.3644	140.247	62.334	40.7555	46.5401	-273.911	217.756	116.185	-91.4823	151.388	-99.7376	224.038	-164.725	158.964	-43.3986	-78.0115	-73.0807	330.805	-69.6364	331.795	-48.7316	106.215	-69.6242	-1.80542	-136.945	178.694	-139.044	130.12	-141.979	73.7941
4218	-244.406	3.48815	1.51522	56.9912	30.0945	-94.4024	-174.354	-57.8149	137.983	65.7026	39.6849	47.2687	-277.858	221.636	118	-93.9194	151.202	-99.8726	226.259	-167.018	160.663	-44.518	-78.0214	-65.3895	308.78	-48.2085	307.249	-22.319	101.203	-68.8275	-0.145475	-137.719	187.496	-149.017	126.642	-138.265	75.3915
4219	-258.187	3.41853	1.52599	59.4572	28.7602	-94.2805	-178.074	-55.3972	135.984	68.622	38.2975	45.8889	-271.473	215.347	117.745	-92.8162	151.385	-104.084	220.145	-159.132	157.961	-41.15	-77.6013	-72.9842	337.2	-75.125	334.077	-53.4945	106.243	-70.0145	7.27754	-143.606	191.196	-152.861	124.536	-136.698	75.143
4220	-255.493	3.46737	1.50919	58.0581	29.5066	-94.5277	-174.465	-57.5679	138.112	65.4423	39.7447	46.2412	-274.165	217.908	118.251	-94.089	152.049	-104.32	220.138	-158.604	156.627	-40.074	-77.289	-67.7716	317.288	-56.2568	317.81	-34.3872	102.59	-69.7177	12.8608	-150.078	194.44	-155.587	125.025	-137.298	75.048
4221	-256.326	3.49635	1.52158	59.1404	31.0118	-94.5616	-172.802	-58.7702	138.322	64.8675	40.22	46.4165	-273.091	216.829	119.629	-95.4034	151.845	-102.305	227.347	-167.089	161.044	-43.7727	-77.9045	-70.2732	323.14	-62.1481	324.71	-40.9467	104.026	-71.2018	20.465	-157.297	196.259	-156.487	127.016	-140.395	73.6489
4222	-242.218	3.51313	1.50703	57.1169	31.6976	-94.5284	-171.607	-59.5553	138.491	64.3493	40.6762	46.3417	-270.984	214.702	120.732	-96.327	151.848	-102.902	226.348	-165.603	160.866	-43.7227	-77.613	-64.8763	307.964	-47.3964	306.508	-21.4918	100.673	-68.6588	9.81053	-149.349	190.782	-150.518	128.79	-140.43	74.3005
4223	-252.853	3.51734	1.52414	59.5455	31.1984	-94.9643	-172.809	-58.1219	140.388	62.2898	40.5977	46.6097	-272.248	215.955	121.399	-97.2514	151.915	-100.907	234.141	-175.078	167.268	-48.9337	-78.5447	-71.2132	326.123	-65.1705	326.864	-43.0095	104.578	-69.3199	10.2605	-149.305	189.325	-149.12	128.726	-141.432	73.8935
4224	-245.153	3.54154	1.49277	59.9909	32.0499	-94.9908	-174.343	-56.8167	140.146	62.6538	40.2899	46.3507	-269.444	213.179	121.422	-96.9791	151.926	-101.624	238.849	-179.428	173.345	-54.1193	-78.2093	-72.4193	329.043	-67.992	330.827	-47.2945	105.411	-68.5919	0.673246	-143.876	171.762	-128.402	137.416	-148.604	71.2996
4225	-242.342	3.56363	1.47456	59.8322	30.8433	-93.275	-171.911	-61.2462	133.32	71.1907	39.4785	47.3461	-274.305	217.802	122.966	-99.2399	151.732	-103.325	236.876	-176.296	172.998	-53.919	-77.3752	-75.2851	338.002	-76.4974	336.299	-54.387	108.182	-66.3124	-3.49024	-141.91	173.416	-128.526	139.383	-148.584	71.3947
4226	-236.197	3.59061	1.45307	57.8233	31.0917	-93.545	-171.036	-61.661	134.529	69.6507	39.7799	47.0167	-274.472	218.319	123.063	-100.011	152.262	-107.158	231.479	-167.904	169.921	-51.8188	-75.5161	-66.9638	310.907	-50.0858	311.994	-27.7611	102.518	-64.7932	-4.16161	-143.072	176.428	-129.498	143.918	-151.872	70.6149
4227	-234.519	3.5997	1.44432	57.593	30.811	-94.1572	-171.195	-60.49	137.097	66.2284	40.3921	46.612	-270.087	214.015	123.565	-100.183	152.358	-108.976	223.442	-158.261	163.35	-46.6237	-74.582	-65.5144	307.475	-46.7711	307.025	-22.5349	101.632	-61.7774	-9.03971	-140.247	180.332	-132.218	143.714	-150.046	71.3271
4228	-246.022	3.57461	1.44494	59.5292	28.7381	-94.8191	-173.086	-58.1735	139.851	63.1224	40.3437	46.8751	-272.87	216.858	123.803	-100.837	152.397	-107.861	221.073	-156.623	159.066	-42.4098	-75.3004	-72.8549	328.881	-67.586	330.656	-47.7759	106.187	-62.3045	-7.91605	-141.512	179.103	-129.887	146.846	-153.329	70.0576
4229	-248.659	3.59566	1.46658	59.9043	30.0342	-95.0573	-175.215	-56.215	140.315	62.7383	39.9874	46.9422	-272.007	215.989	124.017	-100.997	152.275	-105.869	229.863	-167.221	166.72	-48.8818	-76.3849	-71.2022	325.466	-64.457	326.819	-42.9501	104.51	-61.8283	-7.90888	-140.188	184.382	-136.898	141.925	-149.534	71.481
4230	-234.163	3.62842	1.45998	58.2335	31.8878	-95.3768	-177.078	-54.5232	140.788	62.3416	39.5416	46.753	-270	214.371	124.805	-101.882	152.404	-107.328	232.48	-168.731	171.757	-53.757	-75.5865	-65.777	309.659	-49.0954	309.484	-23.9496	100.947	-60.7724	-9.80084	-139.202	185.472	-137.146	142.911	-149.919	71.3603
4231	-230.557	3.64913	1.47801	60.8236	32.8589	-94.9175	-172.708	-58.253	139.979	62.7147	40.5849	47.1004	-269.594	213.855	125.708	-102.786	152.192	-105.486	243.026	-181.137	184.907	-64.9751	-76.6005	-70.8833	325.143	-64.1965	325.968	-41.8542	104.172	-60.6115	-10.8085	-138.714	183.583	-134.789	143.242	-150.525	70.9537
4232	-232.347	3.65615	1.47311	60.5977	32.5248	-94.1987	-171.477	-60.0188	137.226	65.8307	40.6079	47.7796	-269.934	213.828	128.263	-105.357	151.896	-104.743	237.955	-176.587	176.159	-56.8034	-77.1867	-73.2778	332.269	-71.3023	332.863	-49.4435	106.165	-61.6191	-9.12807	-142.42	176.364	-123.632	152.922	-159.575	67.3405
4233	-217.656	3.68931	1.46353	59.2661	33.9246	-93.6309	-170.042	-62.382	134.36	69.5542	40.0452	47.5734	-267.796	211.458	128.369	-105.729	152.56	-108.074	239.084	-175.228	181.897	-62.4112	-75.5511	-65.9775	310.587	-50.0649	310.602	-25.2426	101.088	-59.2909	-14.0004	-138.74	178.581	-125.475	151.489	-157.511	68.1256
4234	-218.677	3.69481	1.46893	61.5949	33.3302	-93.571	-169.473	-62.8348	134.246	69.6054	40.2004	47.9732	-268.28	211.923	129.27	-106.684	152.277	-106.627	242.271	-179.752	184.553	-64.4148	-76.4158	-75.5505	340.466	-78.9474	336.909	-54.9405	108.152	-58.1233	-17.866	-135.664	177.675	-123.817	151.942	-157.431	68.1709
4235	-223.995	3.7175	1.46518	59.0926	31.4922	-94.0681	-172.163	-60.1759	134.865	68.9481	39.9382	48.5845	-269.833	213.387	130.297	-108.281	152.513	-107.266	226.696	-163.395	163.851	-46.0661	-76.3801	-67.6397	312.621	-51.9109	313.226	-28.3304	102.576	-58.843	-15.6003	-137.283	178.139	-124.333	152.498	-158.553	67.7813
4236	-222.341	3.69856	1.47079	61.2364	31.5572	-94.8341	-173.181	-58.0364	139.756	63.1714	40.3707	48.7521	-267.125	210.637	131.149	-108.975	152.423	-105.11	230.048	-168.846	166.642	-47.8287	-77.9484	-73.9073	334.737	-73.4945	334.202	-51.221	106.446	-57.2737	-20.4026	-133.525	178.446	-123.504	153.578	-159.171	67.5479
4237	-208.849	3.73128	1.47476	59.0712	33.057	-94.5426	-171.868	-59.4422	138.528	64.4918	40.5187	49.1238	-267.333	210.554	131.184	-109.002	152.271	-104.844	229.166	-168.123	166.005	-47.3343	-78.1154	-65.1481	308.419	-47.8208	306.511	-21.4522	100.852	-56.6247	-20.5856	-133.519	181.246	-126.176	153.165	-158.185	67.946
4238	-218.229	3.70192	1.48141	60.8303	30.7638	-94.8746	-172.769	-58.2745	139.809	62.9562	40.5229	49.3347	-270.225	213.433	130.799	-108.95	152.27	-103.672	226.567	-166.256	160.976	-42.6678	-78.7848	-73.7784	333.95	-72.6945	333.775	-50.8096	106.407	-57.5301	-17.6275	-135.582	182.22	-127.528	153.134	-158.732	67.728
4239	-213.694	3.72952	1.48648	59.0857	30.9053	-94.7476	-173.054	-58.2561	139.243	63.7493	40.3514	49.8676	-273.331	216.407	131.069	-109.496	152.015	-102.899	227.368	-167.605	161.22	-42.7966	-79.1878	-67.1401	313.435	-52.7405	313.747	-28.9531	101.939	-56.8778	-18.131	-133.863	187.028	-135.282	145.929	-151.971	70.3052
4240	-218.574	3.74279	1.51864	60.8348	31.9637	-94.87	-173.297	-57.92	139.765	63.1313	40.38	49.9648	-272.308	215.633	132.418	-110.812	151.674	-100.976	240.294	-182.454	175.462	-54.901	-80.1805	-72.3883	330.176	-69.1214	330.065	-46.4979	105.303	-57.3938	-15.2534	-134.416	192.705	-144.208	138.449	-146.049	72.5458
4241	-201.978	3.79321	1.53825	58.961	34.8765	-94.082	-170.181	-61.787	135.243	68.2284	40.275	50.6085	-274.371	217.863	134.358	-112.895	151.018	-100.458	248.115	-190.93	186.35	-64.2799	-80.4809	-65.9136	310.99	-50.4111	309.872	-24.7054	101.08	-59.1493	-5.96245	-141.85	198.419	-151.293	136.839	-144.856	73.0154
4242	-222.122	3.76126	1.52575	59.331	31.6841	-94.7241	-173.591	-57.9851	138.861	64.2906	40.0988	50.2378	-269.006	212.881	136.19	-114.244	150.844	-102.082	229.858	-170.846	163.103	-44.4537	-79.5813	-68.6729	318.084	-57.2831	318.617	-34.1742	102.965	-60.1769	-1.18629	-145.463	200.769	-154.418	135.166	-143.888	73.0753
4243	-213.976	3.78474	1.52014	58.4149	33.7568	-94.907	-174.141	-57.2201	139.867	63.1243	40.1625	49.9747	-266.551	210.526	136.795	-114.67	150.954	-102.513	235.935	-176.821	171.223	-51.5887	-79.3527	-65.5007	309.351	-48.7156	307.879	-22.8294	101.037	-59.9859	-1.90224	-145.405	198.832	-151.368	137.009	-145.294	72.2742
4244	-220.249	3.79304	1.52539	59.2846	32.5703	-94.5751	-172.59	-58.9623	138.384	64.7868	40.2174	50.195	-266.659	210.514	137.058	-114.885	150.848	-102.968	232.007	-172.432	166.29	-47.3278	-79.1556	-68.8447	316.941	-55.9447	318.06	-34.1141	103.508	-60.7692	2.44743	-148.995	201.098	-153.962	136.44	-145.183	72.1066
4245	-206.739	3.80727	1.51407	58.6222	33.8947	-95.1483	-173.376	-57.355	141.243	61.2476	40.6561	49.9241	-263.714	207.547	137.119	-114.664	151.016	-102.786	234.703	-175.379	169.859	-50.4123	-79.2975	-65.5143	308.544	-47.8092	307.084	-22.3544	101.347	-58.2589	-5.67267	-142.852	198.353	-150.43	136.039	-143.665	72.7284
4246	-219.982	3.79076	1.52104	59.6718	31.8719	-94.6816	-171.514	-59.5895	139.037	63.7738	40.6519	50.3091	-267.524	211.288	136.947	-114.831	150.941	-102.458	229.842	-170.586	162.899	-44.2351	-79.5417	-69.7452	319.982	-58.9687	321.148	-37.2906	103.968	-59.9989	1.01872	-148.075	200.526	-153.231	135.566	-144.136	72.2955
4247	-216.03	3.80315	1.51757	59.9539	33.1146	-95.0243	-174.993	-56.4072	140.24	62.7653	40.0195	49.9027	-263.328	207.081	137.109	-114.621	151.167	-103.29	235.592	-175.949	170.884	-51.338	-79.1287	-68.7721	317.521	-56.6291	318.545	-34.251	103.147	-58.3646	-4.7005	-143.314	199.1	-151.767	134.196	-142.642	72.9596
4248	-211.251	3.81762	1.53245	59.8979	33.7705	-94.7644	-172.808	-58.6351	138.571	64.4956	40.1692	49.8187	-259.674	203.718	139.774	-117.257	151.08	-104.84	233.731	-172.848	170.888	-51.7432	-78.3005	-68.2794	316.253	-55.4644	317.359	-32.8337	102.741	-59.3619	0.644372	-147.607	203.442	-156.794	134.031	-143.054	72.9413
4249	-207.641	3.83232	1.54092	61.5642	34.7614	-94.2755	-171.607	-60.2024	136.864	66.5174	40.1862	49.971	-258.869	202.939	140.985	-118.476	151.061	-104.331	243.355	-183.147	183.225	-62.4336	-78.6111	-71.4101	325.972	-64.9222	326.537	-42.9305	104.911	-58.1284	-4.38364	-143.453	200.674	-153.823	133.059	-141.951	73.3242
4250	-203.53	3.81405	1.52908	61.5997	32.6127	-94.0524	-170.629	-61.1569	136.499	66.8705	40.3978	50.4417	-260.844	204.629	141.111	-118.668	150.995	-103.28	234.078	-174.6	169.128	-49.7595	-79.4213	-76.0595	342.213	-80.5185	336.846	-55.4445	108.901	-56.0171	-10.6719	-138.745	199.678	-152.314	132.634	-140.017	74.3502
4251	-204.604	3.85509	1.53201	58.6413	33.6492	-93.7911	-172.037	-60.7667	134.721	69.5056	39.3965	50.7667	-262.748	206.47	141.712	-119.627	151.006	-105.314	232.42	-171.343	168.49	-49.3203	-78.5166	-66.8824	310.528	-49.4547	308.371	-25.0057	103.157	-58.5855	-2.44075	-146.26	198.819	-150.765	138.447	-145.93	72.4203
4252	-216.855	3.86653	1.54896	59.537	33.7127	-94.4741	-170.666	-60.524	138.238	64.6481	40.7017	50.9103	-261.381	205.066	142.775	-120.617	150.963	-103.617	230.03	-170.185	163.461	-44.4265	-79.6222	-69.7672	316.601	-55.158	317.07	-34.5962	105.264	-60.8314	7.49926	-154.488	203.074	-155.293	139.042	-147.381	71.554
4253	-203.204	3.89544	1.5701	61.247	33.3354	-94.8011	-168.906	-61.6798	138.015	64.3128	41.1583	51.1197	-256.318	200.163	146.781	-124.436	150.74	-103.479	226.313	-166.451	159.586	-41.1757	-79.7546	-72.0304	323.3	-61.8915	325.728	-43.392	106.402	-58.0304	-1.73306	-146.865	204.143	-156.589	137.834	-145.857	72.8326
4254	-200.538	3.88881	1.57835	60.1756	34.4185	-94.2598	-168.654	-62.4992	136.157	66.6693	40.9423	51.1346	-255.686	199.712	148.025	-125.773	150.759	-103.818	227.499	-167.365	161.761	-43.2115	-79.6131	-68.7435	314.838	-53.9283	317.215	-33.3883	103.663	-59.5154	4.30335	-151.545	206.435	-159.589	137.125	-145.971	72.4998
4255	-204.991	3.89173	1.55294	59.1337	34.3239	-94.3641	-166.894	-64.4883	137.524	65.5981	40.8384	51.1933	-257.557	202.446	149.114	-127.064	150.07	-104.376	227.049	-166.358	161.701	-43.2895	-79.4058	-66.7872	308.789	-47.9802	311.034	-26.6847	102.355	-58.3572	0.53946	-149.343	200.562	-151.278	142.116	-149.98	70.5972
4256	-195.979	3.91095	1.56784	59.1124	35.3415	-94.5005	-168.408	-62.3878	138.004	64.5724	41.1868	51.2147	-256.213	201.559	151.251	-129.22	149.784	-103.266	231.164	-171.349	165.431	-46.3382	-80.1367	-65.8753	307.35	-46.6041	307.445	-23.0489	101.855	-58.0873	-0.0665661	-148.782	200.987	-151.823	141.52	-149.277	70.8118
4257	-201.122	3.91703	1.5686	59.0451	35.2165	-94.4729	-169.545	-61.5044	138.064	64.6975	40.9058	51.4528	-258.7	204.126	151.692	-129.891	149.66	-102.848	231.204	-171.625	164.203	-45.0935	-80.4732	-66.6736	309.114	-48.2432	309.644	-25.5443	102.527	-59.259	4.8907	-153.651	200.988	-150.437	144.942	-152.638	69.162
4258	-206.255	3.92997	1.57867	60.4002	34.9854	-94.454	-171.085	-60.3171	138.101	64.9509	40.5096	51.8298	-259.639	204.783	151.903	-130.097	149.611	-101.426	236.676	-178.43	169.22	-49.0861	-81.4108	-69.6807	317.313	-56.1932	319.383	-35.9562	104.446	-58.612	1.85885	-150.732	200.039	-149.97	143.336	-151.4	69.6635
4259	-187.441	3.93134	1.57328	59.6868	36.4569	-94.5098	-172.369	-59.3064	137.71	65.5324	40.1489	51.324	-254.415	200.018	153.95	-131.949	149.791	-103.51	237.371	-177.601	172.765	-52.6936	-80.2497	-66.0919	308.74	-47.9635	308.415	-23.8887	101.858	-57.7109	-0.835606	-148.792	199.493	-148.843	143.884	-151.547	69.6485
4260	-201.428	3.91544	1.56208	61.5067	33.4657	-94.1906	-169.528	-61.8342	136.829	66.1885	40.7665	51.6328	-262.337	207.986	152.147	-130.785	149.722	-102.246	236.99	-178.247	169.928	-49.7377	-81.1012	-75.856	338.909	-77.0504	335.475	-54.297	109.087	-55.2528	-9.95372	-141.569	196.243	-144.833	143.513	-149.971	70.3244
4261	-200.379	3.95174	1.56504	62.0298	35.4345	-94.2224	-174.252	-58.158	136.443	67.3694	39.5375	51.2716	-258.198	203.291	151.542	-129.946	150.633	-104.805	244.689	-183.753	180.097	-60.0328	-79.7148	-75.3573	335.981	-74.597	333.301	-52.1374	109.988	-56.3367	-6.90599	-144.328	195.875	-143.55	147.471	-153.912	69.1935
4262	-200.459	3.94671	1.56586	61.2729	32.763	-93.9751	-171.416	-60.8319	135.324	68.4743	39.8856	51.7009	-259.854	204.398	150.899	-129.607	150.943	-105.575	229.281	-167.389	160.777	-43.0362	-79.4575	-76.8305	338.16	-76.1232	334.484	-54.6642	111.69	-57.2243	-3.35587	-146.464	198.558	-147.955	144.499	-151.122	70.3128
4263	-203.993	3.93614	1.56834	60.7848	32.2549	-94.1827	-169.953	-61.4537	136.919	66.1813	40.7181	51.8969	-263.154	207.074	148.827	-127.716	151.459	-104.281	226.338	-165.371	156.183	-38.5909	-80.2708	-74.1407	329.061	-67.4313	328.353	-47.3709	109.251	-58.3539	2.08458	-150.076	203.304	-154.868	140.66	-148.16	71.499
4264	-201.149	3.95256	1.58041	61.1501	33.062	-94.4587	-169.926	-61.2262	137.776	65.0828	40.8205	52.1835	-260.318	204.158	150.426	-129.058	151.159	-102.546	227.941	-168.343	156.551	-38.4245	-81.3054	-72.7099	324.479	-63.0883	325.47	-43.7415	107.876	-57.7704	0.0903952	-148.071	203.283	-155.538	138.587	-146.423	72.1339
4265	-203.869	3.93759	1.58838	60.9485	34.0885	-94.914	-172.272	-58.6812	140.089	62.5799	40.6486	52.3567	-260.022	203.822	150.992	-129.546	151.058	-99.9877	232.951	-175.556	160.111	-40.8938	-82.8089	-70.5561	320.12	-59.0681	321.725	-38.4946	105.294	-58.1107	0.0101692	-147.099	203.373	-156.512	136.42	-145.36	72.4706
4266	-190.249	3.97741	1.58488	60.3107	34.4562	-95.2659	-174.19	-56.5376	141.735	60.7515	40.592	52.3433	-257.811	200.853	149.585	-128.279	152.506	-101.692	233.73	-174.42	163.535	-44.6804	-80.9439	-69.7044	312.579	-51.8427	314.144	-29.8043	104.662	-55.697	-6.83818	-141.294	203.81	-157.753	132.445	-140.859	74.2999
4267	-185.994	3.96262	1.58094	60.4213	34.9086	-94.8715	-172.647	-58.3826	139.898	62.8236	40.5511	52.2946	-259.662	203.259	149.988	-128.612	151.762	-100.712	239.509	-181.444	169.604	-49.6081	-81.7396	-68.1808	311.867	-51.1254	312.166	-27.8916	103.441	-54.4157	-13.9843	-134.846	201.368	-154.878	132.081	-140.197	74.5048
4268	-192.836	3.9281	1.57477	60.1223	33.5831	-94.7027	-173.389	-58.1128	138.991	64.16	40.1223	51.9627	-258.853	202.775	149.794	-128.385	151.624	-102.68	230.456	-170.66	160.597	-42.2247	-80.7669	-68.3436	313.075	-52.2956	313.857	-29.6814	103.465	-56.118	-7.45711	-138.659	206.216	-162.708	126.603	-136.087	76.1696
4269	-182.51	3.92284	1.58356	61.1459	34.6047	-94.855	-171.233	-59.2812	139.869	62.4333	41.1523	51.5699	-254.41	198.502	150.77	-129.049	151.763	-102.385	233.488	-174.147	163.843	-44.9038	-81.042	-69.3468	316.96	-56.0227	317.95	-34.0433	104.011	-57.3331	-4.09637	-140.142	208.917	-167.168	123.253	-133.94	77.0482
4270	-194.728	3.89889	1.57565	62.0667	33.7602	-94.8225	-171.912	-58.8806	140.005	62.5304	40.8622	51.5655	-256.515	200.829	150.456	-128.789	151.513	-101.918	233.248	-174.287	163.348	-44.2186	-81.495	-70.7279	323.157	-62.1152	323.828	-40.0122	104.556	-55.534	-9.50228	-135.45	209.658	-168.415	119.831	-130.442	78.485
4271	-189.493	3.89716	1.5833	62.44	34.6306	-94.2556	-170.218	-60.8886	137.918	64.9202	40.9305	51.6751	-255.377	199.378	150.806	-129.065	151.613	-101.337	238.923	-180.756	170.035	-49.759	-81.8844	-70.9357	325.135	-64.0589	323.218	-39.4091	104.847	-55.8599	-10.5386	-134.295	206.485	-165.269	119.226	-130.442	78.485
4272	-197.915	3.88918	1.58306	62.0649	33.2203	-94.1753	-169.082	-62.3904	136.741	66.3535	40.709	52.349	-260.059	204.002	151.041	-129.606	151.152	-98.9474	234.318	-177.845	159.994	-40.2829	-83.3991	-74.7583	336.851	-75.1708	332.74	-50.6571	107.935	-56.7719	-7.98415	-137.102	203.929	-161.564	122.737	-133.254	77.1484
4273	-208.962	3.88479	1.56781	61.1766	33.2345	-93.5303	-167.83	-63.0884	136.667	65.9887	41.7139	52.6671	-261.385	204.59	149.52	-127.961	151.305	-97.7709	232.946	-177.333	156.701	-37.1193	-84.1103	-73.5685	330.604	-69.0193	330.028	-47.6527	107.146	-60.4961	1.82902	-147.229	193.016	-146.637	131.928	-142.565	71.5861
4274	-198.944	3.89867	1.55291	58.7014	34.1151	-93.8086	-169.713	-62.2338	135.721	67.818	40.4264	52.7891	-264.574	207.219	146.808	-125.274	151.499	-98.1049	231.985	-176.174	156.055	-36.5122	-83.9634	-65.3461	307.973	-47.1172	304.403	-19.9643	101.657	-58.4373	-3.7467	-143.749	192.187	-144.47	134.207	-143.171	71.7453
4275	-209.717	3.88629	1.56063	60.1416	32.987	-94.4849	-171.115	-60.2482	138.298	64.7454	40.5537	52.5296	-266.97	209.634	144.443	-123.05	151.652	-97.7243	234.745	-179.412	159.015	-39.1038	-84.0733	-69.3185	318.62	-57.5838	318.502	-34.7727	104.025	-58.4298	-3.33653	-143.416	195.945	-149.386	132.423	-142.039	72.7082
4276	-210.019	3.87035	1.55091	60.0498	33.2609	-95.0934	-173.115	-57.6691	141.004	61.5479	40.6678	51.7307	-261.926	204.969	144.236	-122.481	151.86	-99.8567	231.225	-174.186	157.786	-38.5713	-82.8265	-68.2662	315.841	-55.0116	316.338	-32.0429	103.031	-57.9916	-3.12512	-143.694	198.337	-152.097	131.624	-141.163	73.2274
4277	-198.224	3.86967	1.54228	58.9067	33.9055	-94.6756	-172.871	-58.5483	139.205	63.8594	40.2886	51.6713	-260.38	203.345	144.029	-122.095	151.898	-101.416	228.227	-169.949	157.133	-38.4638	-81.9408	-64.9975	307.757	-47.0761	304.8	-20.0021	101.11	-57.0599	-5.01959	-142.384	199.525	-153.255	131.272	-139.957	73.9303
4278	-216.151	3.84552	1.54506	60.4527	31.7433	-94.4339	-171.695	-59.8274	137.996	65.1551	40.3747	51.793	-265.3	208.171	142.203	-120.624	151.943	-100.931	225.772	-167.621	153.202	-34.9304	-82.1664	-70.2683	321.917	-60.9079	322.765	-38.9383	104.284	-58.3476	-0.3537	-146.019	201.099	-155.267	131.004	-140.477	73.5727
4279	-205.806	3.86203	1.55241	59.5052	32.6046	-93.9943	-169.949	-61.7376	136.084	67.1961	40.5407	51.8779	-265.033	208.01	143.263	-121.645	151.708	-100.946	227.292	-169.152	154.914	-36.3717	-82.16	-67.5026	314.001	-53.2981	314.68	-30.0043	102.328	-57.6364	-1.33335	-145.059	203.664	-158.519	129.364	-138.894	74.4726
4280	-197.366	3.91673	1.55171	59.9759	32.9992	-94.744	-171.507	-59.4793	139.182	63.5372	40.7071	51.596	-260.633	203.524	143.914	-122.249	152.398	-102.685	229.355	-168.739	158.978	-41.083	-79.725	-69.7482	313.665	-52.9917	315.473	-30.5172	104.185	-55.8717	-6.1283	-141.176	204.783	-160.023	127.46	-136.577	75.655
4281	-199.789	3.91788	1.53981	61.6582	31.777	-95.0247	-173.393	-57.5825	140.862	61.8436	40.508	51.7101	-260.692	203.525	143.684	-121.981	152.372	-102.025	229.267	-167.986	158.783	-41.6725	-79.0775	-78.7869	339.372	-77.8375	336.153	-53.6809	111.183	-53.6253	-13.961	-135.196	202.521	-156.904	127.616	-135.144	76.3653
4282	-212.147	3.89432	1.56164	60.2166	32.4122	-93.7999	-169.513	-63.0474	133.643	70.346	39.7935	51.5271	-261.126	205.04	146.734	-124.854	150.648	-103.731	225.442	-163.512	156.878	-39.7393	-79.0918	-72.1772	321.341	-60.3021	321.827	-37.7847	106.288	-59.4608	4.03942	-150.831	200.639	-155.11	135.768	-145.158	72.9993
4283	-209.276	3.91282	1.56251	59.8314	34.117	-94.9509	-172.273	-58.7031	139.938	62.7635	40.5602	51.2413	-257.808	202.058	148.664	-126.554	150.488	-102.56	231.185	-170.432	163.246	-44.9081	-79.978	-69.4877	314.27	-53.7458	316.125	-31.6332	104.482	-58.1639	1.91021	-149.836	201.341	-154.858	136.281	-144.937	72.7683
4284	-205.325	3.9214	1.56384	61.3605	33.8184	-94.7967	-171.309	-59.4982	139.802	62.7565	40.8945	51.4518	-256.193	200.38	149.832	-127.565	150.383	-101.646	234.539	-174.737	167.128	-47.9595	-80.6925	-75.5658	332.203	-70.9161	333.831	-51.5589	108.937	-56.1558	-7.14983	-143.006	195.839	-147.565	138.74	-146.457	72.1409
4285	-202.959	3.9354	1.57615	61.0375	33.0616	-93.8693	-169.354	-62.4732	135.204	68.2234	40.477	52.1849	-260.461	204.16	149.459	-127.573	150.354	-101.209	231.296	-171.939	163.064	-44.1484	-81.2998	-76.2771	334.431	-72.8425	334.913	-53.398	109.743	-56.6194	-5.55516	-144.869	195.364	-145.975	141.968	-149.233	71.1113
4286	-194.736	3.96022	1.58635	58.7159	35.0875	-94.146	-168.89	-62.4054	136.382	66.5908	40.8803	52.1118	-259.386	202.978	149.431	-127.699	150.729	-101.977	230.922	-171.213	163.692	-44.6535	-81.1418	-66.9445	306.543	-45.6881	305.938	-22.2168	103.649	-58.0874	1.77639	-150.459	200.711	-152.723	140.217	-147.818	71.7201
4287	-202.806	3.9578	1.58994	60.4781	33.7962	-94.4973	-170.379	-60.7065	138.176	64.6252	40.8063	52.4549	-259.583	202.94	149.693	-127.938	150.65	-100.92	228.519	-169.581	159.726	-40.8615	-81.9139	-71.6728	319.039	-57.6626	321.627	-39.1201	106.671	-58.4592	3.38524	-151.925	200.575	-152.284	140.465	-148.431	71.1501
4288	-202.91	3.92698	1.57415	60.4297	34.3922	-94.8509	-173.94	-57.5292	139.685	63.3816	40.1105	51.8483	-256.911	200.703	150.288	-128.322	150.74	-101.887	231.86	-172.497	164.713	-45.2417	-81.5088	-69.687	316.441	-55.4012	318.321	-34.7153	104.544	-57.3562	-0.80683	-148.275	199.303	-151.105	138.912	-146.965	71.6009
4289	-194.445	3.92089	1.568	59.2764	35.4565	-94.7117	-172.879	-58.5473	139.153	63.9053	40.2586	51.5829	-256.412	200.507	150.597	-128.636	150.779	-102.526	233.463	-173.784	167.847	-48.0861	-81.2269	-66.0935	308.237	-47.4711	307.411	-22.8934	102.013	-57.4569	-0.529667	-148.464	199.096	-150.81	138.954	-146.851	71.5347
4290	-204.158	3.90151	1.55837	59.3004	33.99	-94.3047	-170.767	-60.7946	137.536	65.6573	40.4401	51.7892	-260.679	204.849	149.774	-128.122	150.645	-102.362	228.695	-169.079	161.845	-42.716	-81.4878	-67.1081	311.547	-50.7618	312.123	-27.5729	102.349	-57.7594	-0.634304	-149.66	194.136	-143.2	144.377	-151.88	69.1069
4291	-204.465	3.87872	1.56293	61.0637	33.4575	-94.6837	-171.28	-59.6656	139.25	63.4402	40.799	51.799	-261.233	205.507	150.179	-128.581	150.524	-100.51	230.485	-172.427	162.663	-42.98	-82.6661	-73.9316	333.936	-72.6286	333.889	-51.0169	106.62	-57.8283	-1.00542	-150.004	192.103	-139.431	148.036	-155.396	67.6001
4292	-201.643	3.92744	1.58763	60.3725	34.7439	-93.7223	-168.869	-63.0626	134.632	68.8701	40.5085	52.1955	-261.366	205.23	150.336	-128.705	150.486	-100.956	235.792	-177.684	170.593	-50.1452	-82.4084	-68.6439	316.931	-56.0757	317.97	-33.5966	103.01	-57.3342	-1.49748	-148.829	196.12	-145.019	144.616	-152.537	68.9889
4293	-193.462	3.94048	1.59784	61.3128	34.5673	-93.0927	-165.898	-66.1811	132.103	71.5444	40.8632	52.3625	-260.678	204.374	150.558	-128.821	150.499	-101.025	237.106	-179.022	173.796	-53.1508	-82.4015	-69.9618	321.188	-60.2784	322.836	-38.6008	103.67	-55.6886	-6.37028	-144.225	197.63	-147.716	140.727	-148.815	70.605
4294	-169.838	3.94114	1.58459	59.1479	34.7061	-92.0036	-163.811	-69.2279	128.052	76.467	40.5404	52.2176	-260.682	204.878	151.443	-129.918	150.369	-104.192	231.604	-170.809	170.448	-51.1303	-80.4631	-64.6165	307.649	-46.8704	305.186	-20.6547	100.544	-54.7594	-9.00916	-141.045	201.005	-151.918	137.966	-144.845	71.8442
4295	-189.23	3.96059	1.6034	61.1311	34.556	-92.9671	-165.768	-66.3134	132.095	71.624	40.8379	52.4576	-262.123	206.378	151.651	-130.308	150.28	-101.836	238.855	-180.056	175.671	-55.1144	-81.7538	-70.5921	322.007	-60.6185	322.873	-40.0393	104.874	-57.3007	-1.49582	-145.54	205.153	-158.685	134.871	-143.583	72.7063
4296	-191.442	3.93937	1.58138	61.6954	33.2841	-93.8878	-168.614	-62.8201	135.827	67.2497	40.9128	52.217	-261.697	206.747	152.712	-131.637	150.206	-101.786	235.354	-176.59	170.089	-50.0556	-81.8932	-75.331	338.466	-76.6364	334.819	-53.5022	108.493	-54.3564	-10.4525	-139.362	202.304	-153.985	136.435	-143.319	72.9124
4297	-168.035	4.00221	1.6029	60.8124	38.1854	-94.4334	-170.344	-60.3893	137.935	64.3783	41.4173	51.7194	-254.88	199.207	152.416	-130.774	151.363	-102.985	249.342	-190.066	189.199	-67.7568	-81.1711	-66.8487	311.026	-50.2063	309.462	-25.8617	103.189	-56.2326	-4.42889	-144.229	203.471	-155.113	138.944	-146.336	71.9322
4298	-192.544	4.08743	1.63121	60.1604	35.726	-95.0292	-171.134	-59.9842	138.802	63.9833	40.5246	52.9271	-260.777	206.269	155.478	-134.94	150.67	-103.252	236.022	-175.286	168.694	-50.2783	-80.3021	-72.9712	317.272	-56.366	319.562	-36.3	108.879	-60.8875	14.4703	-161.382	207.193	-157.19	146.917	-155.651	68.3052
4299	-195.213	4.00205	1.61315	61.1123	34.2689	-93.8392	-168.378	-63.3947	134.685	68.631	40.7724	52.6133	-260.379	205.233	154.293	-133.218	150.89	-103.044	230.559	-170.28	163.047	-44.9634	-80.8522	-73.5789	325.285	-64.1613	325.738	-42.6171	108.104	-60.29	11.2986	-156.177	211.868	-166.88	135.854	-145.887	72.8081
4300	-180.057	3.97202	1.61161	59.2298	35.2354	-93.5742	-169.147	-63.0863	133.844	69.88	40.4111	52.3212	-259.61	204.262	153.874	-132.628	151.104	-104.087	227.689	-166.762	161.568	-43.7116	-80.4861	-67.0631	309.466	-48.7278	308.048	-23.5081	103.173	-59.2791	9.36674	-154.347	216.284	-173.255	132.642	-142.203	75.52
4301	-191.972	3.93419	1.59635	59.9795	33.9031	-93.9181	-169.902	-61.5545	136.573	66.5614	40.8617	52.2568	-262.418	206.454	150.85	-129.564	151.457	-102.784	226.926	-167.064	158.365	-40.2331	-81.4122	-68.8057	315.55	-54.5587	314.115	-30.3109	104.248	-57.7577	4.44694	-149.568	217.234	-175.971	127.761	-137.214	78.0244
4302	-194.333	3.88522	1.57639	59.8261	34.6993	-94.3376	-173.368	-57.9802	139.041	64.0471	40.4787	51.8364	-262.265	205.938	148.229	-126.775	151.947	-102.439	227.161	-167.709	155.693	-37.3129	-81.6965	-67.7649	313.039	-52.068	311.917	-27.7793	103.312	-60.3766	10.5992	-152.742	221.454	-182.676	125.228	-136.471	79.1506
4303	-191.102	3.84996	1.56304	59.5602	33.9167	-94.8523	-175.655	-55.6605	140.691	62.3284	40.1348	51.5242	-264.908	207.905	143.921	-122.56	152.628	-102.593	224.079	-164.44	151.172	-33.281	-81.6361	-67.0219	312.05	-50.9374	308.785	-24.8486	102.949	-58.7817	4.93863	-148.272	221.598	-183.336	124.712	-134.803	81.052
4304	-192.74	3.79463	1.58194	61.8474	32.7836	-94.8874	-175.278	-56.0478	140.49	62.5125	40.148	51.7215	-268.128	210.514	140.916	-119.657	152.822	-100.459	219.055	-160.756	140.8	-23.6686	-82.8132	-71.5951	325.997	-64.2127	321.27	-38.5429	106.109	-57.0502	0.258099	-144.482	226.457	-190.784	121.155	-130.841	85.4994
4305	-198.865	3.72609	1.54392	61.9182	32.2227	-94.7184	-173.826	-57.4971	140.14	62.8333	40.3661	51.1605	-271.32	212.788	134.963	-113.675	153.792	-100.61	216.189	-157.854	134.933	-18.2232	-82.6986	-73.7783	332.463	-70.7772	329.198	-46.8778	107.524	-60.9618	7.99018	-148.215	226.211	-192.255	118.608	-130.7	84.98
4306	-194.365	3.71141	1.52534	59.6689	31.7217	-94.249	-174.1	-58.104	137.803	65.92	39.8507	51.1904	-277.124	218.4	131.597	-110.56	153.869	-101.094	215.293	-156.604	134.394	-17.7839	-82.3374	-68.1956	316.153	-55.1168	313.877	-29.8769	103.462	-60.4346	8.86197	-150.067	222.188	-186.093	119.277	-130.658	83.4114
4307	-203.096	3.68144	1.511	59.6873	31.9273	-94.5859	-173.4	-58.0594	139.879	63.3318	40.3488	50.4513	-274.644	215.771	128.556	-107.067	154.216	-100.828	216.017	-157.55	133.575	-16.8708	-82.4222	-67.8826	315.578	-54.6905	313.909	-29.7142	103.07	-60.5567	9.59278	-150.908	218.437	-181.068	119.345	-130.658	82.1733
4308	-202.665	3.66513	1.50019	60.9651	31.136	-94.9012	-173.862	-57.4709	140.745	62.3302	40.2637	50.1146	-273.548	214.767	126.301	-104.533	154.11	-101.386	213.71	-154.926	132.772	-16.2685	-82.1068	-72.2334	328.448	-67.2298	327.196	-44.2637	106.061	-61.4592	13.5091	-154.192	216.862	-178.651	119.022	-130.687	80.888
4309	-209.359	3.61585	1.50442	60.8025	30.386	-94.4499	-175.328	-56.3023	140.106	63.2811	40.2543	50.1015	-274.522	215.664	125.374	-103.642	154.117	-99.0981	214.805	-157.638	128.885	-12.4139	-83.159	-72.5129	329.126	-67.8884	329.236	-46.1182	105.96	-61.797	7.94896	-148.462	208.082	-169.223	118.218	-130.315	80.1282
4310	-203.049	3.66143	1.49492	58.7058	31.7198	-94.5181	-172.35	-58.9424	139.403	63.6769	40.6295	50.0805	-271.359	212.678	128.091	-106.144	153.813	-99.7181	217.845	-160.589	134.119	-17.315	-82.7235	-66.3345	311.485	-50.7494	310.523	-25.7199	101.683	-62.7414	8.5314	-151.168	198.367	-155.872	127.221	-138.563	76.0589
4311	-205.921	3.67148	1.49942	59.3545	31.8014	-94.5353	-171.199	-60.1466	139.571	63.599	40.6295	50.0409	-269.896	211.214	129.283	-107.111	153.666	-100.815	217.168	-159.323	136.12	-19.1272	-82.2399	-68.255	316.495	-55.6646	316.78	-32.499	102.982	-63.0897	13.3881	-156.932	200.208	-155.75	131.787	-142.636	74.1348
4312	-202.756	3.67394	1.49023	60.3048	31.1187	-94.3985	-170.413	-60.9349	139.045	64.1193	40.7643	49.7933	-268.319	209.545	129.545	-107.177	153.884	-101.939	216.725	-157.972	137.094	-20.1904	-81.5924	-70.1262	321.78	-60.8515	323.385	-39.3358	103.961	-61.7367	8.62614	-154.17	195.701	-149.579	133.989	-144.126	73.1798
4313	-198.294	3.69554	1.49062	59.2062	31.7401	-94.1577	-168.852	-62.5076	138.022	65.1778	40.9533	49.8523	-267.128	208.472	130.759	-108.312	153.662	-102.061	218.993	-160.358	140.221	-22.8263	-81.5384	-67.1221	313.319	-52.6872	314.162	-29.2494	101.919	-60.4864	4.28061	-150.389	195.188	-149.434	132.171	-142.282	73.9251
4314	-197.424	3.71335	1.48199	58.7553	32.3454	-94.1151	-168.722	-62.7082	137.869	65.4006	40.94	49.776	-265.015	206.284	131.787	-109.215	153.788	-103.213	218.885	-159.434	142.131	-24.8145	-80.8775	-65.9323	309.778	-49.1476	309.649	-24.6512	101.294	-60.6322	3.93472	-151.089	191.588	-144.141	135.922	-145.448	72.4179
4315	-198.206	3.73187	1.49279	59.3926	32.0743	-94.0691	-168.444	-63.026	137.591	65.721	40.9057	49.8743	-264.901	206.184	132.515	-109.965	153.685	-103.28	221.45	-162.125	145.258	-27.5457	-80.8307	-67.6261	314.459	-53.721	314.894	-30.4302	102.481	-59.9544	3.47643	-150.568	194.695	-147.695	134.375	-144.05	73.0392
4316	-195.461	3.73757	1.49385	60.5881	31.6947	-94.0231	-168.154	-63.299	137.371	65.9216	40.9796	49.7384	-261.801	202.849	132.868	-110.058	153.936	-104.291	220.237	-160.085	145.982	-28.5504	-80.2545	-69.7459	320.5	-59.5945	322.054	-37.9419	103.694	-58.9967	0.435114	-148.365	193.48	-146.1	134.024	-143.595	73.0639
4317	-197.534	3.82167	1.51066	60.414	32.5524	-93.8852	-167.559	-64.2056	136.18	67.381	40.7958	50.1248	-262.543	203.794	134.167	-111.657	153.824	-104.391	228.83	-168.035	155.425	-37.6475	-79.2649	-71.4701	319.749	-58.8172	322.858	-38.4998	105.572	-59.79	2.89684	-150.399	194.891	-147.352	135.86	-146.039	72.3696
4318	-186.059	3.84197	1.53098	60.6181	34.9664	-94.7946	-171.463	-59.6314	139.31	63.5352	40.5819	50.0537	-258.623	199.812	135.886	-112.994	153.632	-102.576	237.883	-178.84	163.184	-43.605	-80.6466	-69.6696	315.843	-55.0451	320.015	-35.293	104.019	-59.8832	4.29104	-152.165	196.189	-147.886	138.013	-148.257	71.5472
4319	-151.841	3.86508	1.50683	60.3886	36.6448	-95.1422	-173.061	-57.596	141.321	61.0845	40.7899	49.8818	-255.406	196.548	136.295	-112.995	153.819	-103.121	242.898	-183.815	172.175	-51.5162	-80.564	-66.0781	307.507	-46.859	308.363	-23.1142	101.667	-55.1577	-12.2847	-141.206	185.934	-133.428	143.114	-150.504	70.4135
4320	-164.653	3.86411	1.48851	59.584	34.6439	-95.4168	-171.43	-59.7511	141.293	61.8777	39.8467	50.5469	-261.723	203.593	137.608	-115.055	152.763	-102.989	237.239	-178.467	166.225	-45.0967	-80.7691	-66.9236	309.02	-48.2113	310.131	-25.5601	102.653	-55.3366	-11.4687	-142.232	185.936	-133.149	143.229	-150.374	70.1987
4321	-179.126	3.85352	1.51946	61.1906	34.1599	-94.5334	-171.998	-59.4223	138.388	64.6868	40.395	50.6901	-263.691	206.313	139.065	-116.912	152.012	-101.983	242.061	-184.451	171.321	-49.4627	-81.5026	-70.8975	322.285	-61.1676	323.74	-40.1522	104.927	-56.4385	-6.9843	-144.767	190.7	-139.775	140.143	-148.407	71.1446
4322	-151.457	3.84672	1.53496	62.2528	36.5394	-94.488	-172.98	-58.1184	138.652	63.8707	40.9796	50.4078	-258.382	200.273	139.245	-116.308	152.868	-101.506	247.367	-190.612	179.173	-57.0261	-81.9607	-74.0965	335.191	-74.1813	333.756	-50.8053	107.112	-58.1031	-2.14216	-150.876	185.549	-131.13	149.073	-156.918	67.5936
4323	-177.39	3.84676	1.52265	59.7618	34.0619	-95.1538	-169.539	-61.5893	139.413	63.7564	40.0746	50.9956	-265.574	208.279	139.947	-118.028	151.817	-101.789	235.85	-178.56	165.929	-44.4032	-81.8611	-68.2356	316.103	-55.4234	316.334	-31.822	102.962	-57.7822	-0.787757	-151.448	190.687	-137.827	145.544	-153.607	68.9924
4324	-174.153	3.85672	1.54441	61.3215	34.9357	-94.4893	-169.512	-62.0985	137.004	66.4129	40.1649	50.9701	-262.801	205.505	140.792	-118.706	151.776	-102.1	241.789	-184.624	175.337	-52.868	-81.755	-70.8626	324.289	-63.312	324.932	-41.0785	104.47	-58.155	0.930724	-152.182	193.353	-141.605	143.213	-152.017	69.6473
4325	-148.959	3.89239	1.56269	59.5818	36.0439	-93.6894	-168.104	-62.9486	134.276	68.4763	41.2661	51.6829	-266.81	208.978	140.917	-119.081	151.67	-99.5759	242.376	-186.71	172.925	-50.3907	-83.407	-66.5803	311.151	-50.4665	312.213	-27.0793	101.43	-57.862	1.77105	-154.824	191.2	-136.761	148.9	-156.826	67.6901
4326	-161.376	3.87675	1.55009	59.7698	34.6005	-94.3295	-168.954	-61.8395	137.037	65.5881	41.0848	51.589	-263.603	206.538	143.686	-121.937	150.933	-100.232	234.232	-177.743	163.695	-42.0113	-82.9803	-67.5022	313.608	-52.8779	314.84	-30.0348	102.226	-56.5145	-1.26464	-151.964	193.823	-140.512	145.308	-152.998	69.2039
4327	-135.1	3.95143	1.60299	61.4421	37.3017	-94.5227	-166.708	-64.1013	136.308	66.2468	41.1935	52.3166	-260.505	203.211	147.956	-126.437	151.481	-99.1547	241.459	-185.428	171.163	-48.7032	-82.7373	-74.1236	326.002	-65.0797	329.51	-45.2636	106.969	-60.007	14.3593	-167.292	196.078	-139.039	155.432	-164.14	64.6344
4328	-116.268	3.98095	1.6061	61.6583	39.6789	-94.2575	-168.521	-62.5631	135.196	67.5583	41.1164	51.6147	-252.377	195.209	150.206	-128.191	151.606	-102.432	241.768	-183.206	175.253	-53.1203	-80.8959	-70.3629	317.106	-56.325	320.228	-35.3373	104.168	-61.1303	27.3904	-176.565	215.013	-162.785	146.054	-155.849	68.0807
4329	-122.12	3.95842	1.59621	61.0759	38.0943	-92.97	-170.209	-63.2581	129.332	75.4006	39.5081	51.4385	-250.471	193.127	149.944	-127.993	152.216	-106.786	235.387	-173.729	173.13	-52.1852	-78.8696	-69.2854	315.253	-54.4721	317.529	-32.6529	103.473	-60.7359	22.1101	-169.448	215.448	-167.583	136.785	-147.502	71.5807
4330	-132.492	3.96675	1.59856	61.5112	38.6823	-92.9275	-168.52	-64.443	129.706	74.5945	40.1319	51.3556	-249.658	193.123	153.236	-131.251	151.476	-105.757	242.465	-181.71	181.252	-59.0372	-79.3847	-68.9895	315.844	-55.0178	317.139	-32.5158	103.353	-60.2176	17.0661	-162.533	216.613	-172.651	127.481	-139.314	74.9103
4331	-114.465	3.88951	1.5806	61.2649	39.1313	-92.3445	-164.422	-68.2047	128.234	75.7804	40.9684	51.0611	-244.03	186.874	153.906	-130.998	151.425	-106.164	227.762	-166.91	163.8	-43.4523	-79.8612	-64.4882	312.75	-51.5774	310.787	-26.8435	99.4531	-62.7725	28.4417	-170.375	222.771	-178.767	122.075	-134.393	73.4573
4332	-126.658	3.91049	1.58545	61.4173	38.2068	-91.9348	-163.178	-69.3332	127.447	76.6042	41.3554	51.202	-250.607	193.606	150.857	-128.506	151.472	-105.607	231.521	-171.113	167.221	-46.3516	-80.0504	-67.164	316.622	-55.5081	316.294	-32.5778	101.811	-62.73	27.0129	-168.15	225.611	-184.091	119.329	-132.505	75.8679
4333	-134.258	3.9093	1.57082	60.2105	38.4463	-92.5452	-165.827	-66.5233	130.393	73.5635	40.9825	51.285	-253.576	196.768	149.976	-128.002	151.493	-105.074	232.466	-172.233	166.806	-45.9159	-80.1863	-65.1153	310.062	-49.0007	306.116	-22.0323	101.041	-62.9607	25.4043	-165.542	227.964	-188.599	117.625	-131.036	78.0737
4334	-157.472	3.88456	1.5687	61.037	35.7886	-93.1536	-167.804	-64.2526	133.425	70.2893	40.7081	51.6962	-257.802	200.605	147.811	-126.288	151.857	-103.553	230.184	-171.087	160.117	-39.5388	-81.0884	-69.7569	319.985	-58.4864	318.817	-36.0017	104.688	-62.9019	20.0171	-159.988	223.002	-184.019	116.63	-130.442	78.485
4335	-158.076	3.86854	1.56396	60.6374	37.2869	-94.4849	-171.151	-59.7133	138.713	63.9552	40.9807	51.5406	-252.966	195.168	147.404	-125.591	152.587	-102.089	227.307	-169.194	153.325	-33.3134	-81.8337	-66.7344	310.822	-50.0097	311.757	-27.6628	102.336	-64.1197	23.1443	-161.852	224.717	-186.449	115.905	-130.442	78.485
4336	-186.781	3.85636	1.55813	61.7806	35.632	-94.733	-172.145	-58.888	139.889	62.9137	40.6146	51.7756	-258.539	200.761	145.653	-124.245	152.481	-100.911	228.617	-171.502	153.046	-32.7175	-82.5319	-72.7444	328.593	-67.3194	329.504	-47.0949	106.549	-64.2237	23.2409	-161.789	224.401	-186.172	115.811	-130.442	78.485
4337	-185.042	3.85074	1.56739	61.774	35.3192	-94.2416	-170.301	-61.0141	137.796	65.2898	40.7223	52.1462	-259.952	201.778	144.325	-122.914	152.367	-99.4029	228.006	-172.065	150.668	-30.3887	-83.3831	-72.1593	327.054	-65.8952	327.57	-44.8389	106.088	-63.6959	21.3169	-160.389	222.294	-183.634	116.034	-130.442	78.485
4338	-191.715	3.80081	1.59222	61.9244	35.1806	-94.6665	-172.386	-58.7867	139.522	63.4044	40.5619	52.3269	-260.828	202.28	143.184	-121.77	152.49	-95.4154	232.545	-179.807	151.238	-30.2452	-85.4277	-72.0294	327.596	-66.2787	326.868	-43.7555	105.744	-65.2886	16.9629	-154.265	215.303	-177.57	114.472	-130.442	78.485
4339	-190.27	3.79357	1.58787	60.676	35.5877	-94.2508	-171.128	-59.618	139.221	63.5209	41.1573	52.2181	-260.848	202.069	142.299	-120.885	152.776	-95.8295	231.076	-177.972	149.841	-29.2145	-85.105	-68.3373	315.865	-54.9963	316.421	-32.2537	103.203	-66.0889	18.1954	-154.638	215.311	-177.913	113.908	-130.442	78.485
4340	-186.636	3.78672	1.58132	60.6303	36.3021	-94.9405	-172.939	-57.8994	141.24	61.4721	40.684	52.0101	-257.857	198.344	139.463	-117.733	153.285	-96.2046	228.892	-175.589	148.541	-28.2665	-84.8507	-67.3198	313.17	-52.5148	313.896	-29.3623	102.429	-66.5936	20.5734	-156.463	217.221	-180.031	113.643	-130.442	78.485
4341	-184.153	3.78368	1.58452	61.2256	35.998	-94.6894	-172.707	-57.9056	140.954	61.6476	40.9932	52.027	-256.349	196.54	139.151	-117.298	153.545	-96.8768	225.675	-171.753	146.75	-27.0956	-84.448	-68.8357	316.751	-55.9458	318.276	-34.2945	103.601	-67.2499	22.085	-157.272	218.054	-181.15	113.205	-130.442	78.485
4342	-179.37	3.77892	1.58405	61.1948	36.3112	-94.9312	-172.835	-57.7583	141.213	61.2906	40.8837	52.0025	-255.305	195.192	137.894	-115.931	153.756	-96.5437	224.648	-170.946	144.675	-25.273	-84.5855	-68.3531	315.75	-54.963	316.4	-32.2543	103.291	-67.4446	22.7764	-157.815	218.17	-181.203	113.099	-130.442	78.485
4343	-186.087	3.74414	1.59775	62.2115	35.2557	-94.7264	-171.966	-58.4975	140.787	61.665	41.1226	51.7618	-256.099	196.107	137.323	-115.41	153.852	-96.0734	225.971	-172.748	145.63	-26.052	-84.7456	-71.5131	325.072	-63.8064	325.048	-41.9613	105.604	-68.4904	20.2166	-154.192	213.674	-177.215	112.218	-130.442	78.485
4344	-191.43	3.72379	1.60793	62.4075	35.9301	-95.0723	-173.752	-57.0866	141.461	61.2055	40.5844	51.815	-255.711	195.535	136.743	-114.791	153.961	-94.6236	226.632	-174.583	143.211	-23.6444	-85.4632	-72.0539	327.019	-65.7282	326.996	-44.0253	105.937	-70.2903	24.1174	-155.987	215.839	-180.264	110.977	-130.442	78.485
4345	-185.625	3.72434	1.61598	61.5104	36.1951	-94.7418	-171.796	-58.9152	139.989	62.5804	40.9983	51.6832	-255.056	194.574	135.657	-113.648	154.325	-94.5222	227.718	-175.811	143.609	-23.9506	-85.4083	-69.0398	317.718	-56.7086	317.636	-33.8325	103.911	-69.9213	21.0148	-153.441	212.455	-176.632	111.214	-130.442	78.485
4346	-188.036	3.71988	1.60783	60.8759	36.759	-95.1451	-173.49	-57.2922	141.648	60.9588	40.6108	51.6039	-256.328	195.854	134.841	-112.908	154.365	-94.0588	230.243	-178.782	144.912	-24.8788	-85.5708	-67.2803	312.693	-51.974	313.035	-28.6954	102.651	-70.3097	21.8359	-153.77	213.367	-177.779	111.071	-130.442	78.485
4347	-193.646	3.70824	1.61039	61.1415	36.1107	-94.6034	-172.523	-58.3598	140.008	62.7154	40.8274	51.4467	-257.262	196.813	133.935	-112.056	154.486	-94.9302	228.883	-176.738	144.642	-24.9392	-84.9901	-68.5514	315.7	-54.8856	316.974	-33.0783	103.594	-71.081	22.5924	-153.651	213.483	-178.269	110.496	-130.442	78.485
4348	-196.131	3.70142	1.60822	60.9871	36.2654	-94.9109	-173.071	-57.8326	140.889	61.8341	40.6358	51.4166	-258.646	198.247	133.37	-111.59	154.48	-94.1949	230.367	-178.891	144.523	-24.5728	-85.3323	-68.1414	315.097	-54.334	315.69	-31.5584	103.223	-71.2339	23.0675	-154.009	213.605	-178.346	110.4	-130.442	78.485
4349	-196.244	3.68721	1.61897	62.3197	35.7822	-94.6982	-172.033	-58.7422	140.365	62.3045	40.9031	51.4319	-257.47	196.857	133.036	-111.136	154.61	-94.1087	227.84	-176.321	142.388	-22.9159	-85.3419	-71.4623	324.523	-63.3471	325.305	-42.2499	105.659	-72.2301	24.4806	-154.332	213.971	-179.108	109.682	-130.442	78.485
4350	-188.002	3.69135	1.61905	60.667	36.6729	-94.377	-170.462	-60.2875	139.087	63.5878	41.2038	51.325	-256.92	196.093	132.289	-110.338	154.847	-94.2343	228.435	-176.904	142.925	-23.3562	-85.2297	-66.7528	310.807	-50.2049	311.882	-27.4196	102.319	-71.8025	22.9981	-153.424	213.086	-178.028	110.163	-130.442	78.485
4351	-188.547	3.68149	1.6205	61.3949	36.2307	-94.4495	-170.727	-59.999	139.658	63.0387	41.1488	51.3222	-255.869	194.875	131.782	-109.736	154.945	-94.6311	225.623	-173.71	141.19	-22.1453	-84.9095	-68.7211	316.444	-55.5856	317.134	-33.3051	103.763	-72.4173	24.4575	-154.158	213.857	-178.996	109.697	-130.442	78.485
4352	-191.753	3.67748	1.6152	60.9133	36.7968	-95.1676	-173.508	-57.2434	141.686	60.8874	40.622	51.2686	-257.364	196.457	131.32	-109.364	154.931	-93.2398	229.049	-178.198	141.201	-21.7452	-85.5915	-67.1411	312.157	-51.5521	313.037	-28.6544	102.569	-72.4225	23.979	-153.704	213.668	-178.847	109.814	-130.442	78.485
4353	-201.791	3.64407	1.63658	62.1345	35.6082	-94.9974	-173.027	-57.7426	141.181	61.4375	40.7003	51.0561	-259.053	198.363	130.982	-109.151	155.03	-92.6245	231.104	-180.793	142.384	-22.5699	-85.9075	-72.421	328.19	-67.1675	330.321	-47.2434	105.948	-73.0102	22.2357	-151.253	211.343	-176.999	109.173	-130.442	78.485
4354	-201.752	3.64263	1.65547	62.0671	35.6451	-94.9875	-172.916	-57.7683	140.932	61.5828	40.8094	50.991	-258.419	197.647	131.095	-109.243	155.229	-92.5828	233.383	-183.345	146.658	-26.4035	-85.7878	-72.0567	326	-65.0102	329.15	-46.0897	105.865	-74.3581	21.0568	-148.495	209.083	-175.679	107.93	-130.442	78.485
4355	-187.644	3.65469	1.66554	61.7611	36.4734	-94.5201	-171.314	-59.2477	139.399	63.0619	41.2674	50.8604	-255.866	194.7	130.611	-108.566	155.67	-93.2471	233.704	-183.181	147.886	-27.6106	-85.3701	-69.229	317.447	-56.6005	319.366	-35.5798	104.068	-74.2475	21.1334	-148.833	209.166	-175.513	108.18	-130.442	78.485
4356	-188.102	3.65387	1.64758	61.0387	37.1957	-95.1263	-173.929	-56.9351	141.646	61.0115	40.5438	50.7823	-256.467	195.318	130.265	-108.253	155.743	-93.4877	235.613	-185.082	149.817	-29.155	-85.1922	-67.2468	312.003	-51.368	313.367	-29.0389	102.715	-74.485	22.573	-149.989	211.343	-177.771	108.315	-130.442	78.485
4357	-199.502	3.61475	1.66812	62.2928	36.0758	-95.0676	-173.829	-57.0095	141.542	61.1189	40.6018	50.623	-258.399	197.323	129.562	-107.682	155.911	-92.5288	236.031	-186.169	149.27	-28.5447	-85.6417	-72.5485	328.696	-67.6776	330.681	-47.67	106.077	-75.3601	22.211	-148.573	210.419	-177.439	107.634	-130.442	78.485
4358	-196.827	3.61618	1.68239	62.3025	36.1398	-95.0978	-173.23	-57.4285	141.269	61.2084	40.7644	50.5567	-257.544	196.439	129.868	-107.959	156.069	-92.8096	237.238	-187.299	152.706	-31.7073	-85.3976	-73.2358	329.89	-68.7438	331.986	-49.3687	106.774	-76.2674	21.3499	-146.589	209.903	-177.753	107.106	-130.737	78.6668
4359	-206.201	3.62786	1.665	60.5137	36.421	-94.7822	-172.733	-58.3995	140.035	62.8627	40.5365	50.803	-260.067	198.987	130.055	-108.348	155.952	-93.1773	236.394	-186.169	152.801	-31.9598	-85.1349	-66.7638	310.742	-50.2265	312.411	-27.9032	102.311	-75.5437	20.0158	-146.306	208.448	-175.758	107.706	-130.442	78.485
4360	-202.601	3.61923	1.70205	62.197	36.1213	-94.9985	-173.242	-57.7385	141.099	61.6822	40.5264	50.9303	-260.059	198.892	129.742	-107.954	155.821	-92.1419	242.139	-193.107	162.694	-40.568	-85.552	-71.7896	325.929	-64.8949	327.485	-44.2786	105.689	-76.2684	18.3728	-143.887	205.935	-173.769	106.863	-130.442	78.485
4361	-191.079	3.65701	1.70138	62.5402	38.3565	-94.5435	-171.967	-59.2312	139.227	63.7275	40.7026	51.1917	-259.371	197.977	129.205	-107.252	155.723	-92.2314	244.542	-195.605	166.1	-43.4466	-85.539	-73.4534	329.218	-68.0096	332.397	-49.9074	107.166	-79.0194	30.6018	-152.917	220.388	-189.281	107.591	-132.65	78.4608
4362	-195.259	3.63181	1.69397	62.4829	37.2621	-94.5287	-171.553	-59.7528	139.09	63.989	40.6097	50.322	-258.489	196.733	126.793	-104.589	156.615	-94.6455	243.231	-192.5	168.664	-46.3143	-84.1457	-71.551	324.315	-63.284	326.284	-43.0644	105.701	-77.4196	24.1178	-148.476	213.059	-181.324	107.218	-131.251	78.5537
4363	-191.021	3.64457	1.66514	62.3353	36.923	-94.4391	-170.87	-60.318	138.737	64.2442	40.8088	50.3946	-257.147	195.277	126.851	-104.524	156.628	-95.4544	235.26	-183.436	158.76	-38.1089	-83.6081	-75.0848	333.884	-72.4279	335.758	-54.1813	108.629	-77.7224	28.3978	-152.486	219.624	-187.889	108.131	-131.647	78.543
4364	-196.716	3.63548	1.69501	62.2928	37.0275	-94.2662	-170.996	-60.4132	137.639	65.4661	40.6516	50.7679	-259.918	198.197	127.606	-105.478	156.312	-93.7217	240.281	-190.065	164.214	-42.5344	-84.4996	-74.7774	333.506	-72.1521	335.299	-53.6176	108.283	-77.867	25.0227	-149.383	217.785	-186.683	110.541	-133.744	78.9344
4365	-199.493	3.62753	1.66403	61.2918	36.4946	-95.0242	-173.042	-57.8257	140.723	61.9072	40.6238	50.5903	-258.137	196.186	127.212	-104.875	156.591	-94.1675	231.346	-180.088	152.953	-33.2585	-84.0696	-68.7496	315.143	-54.3317	316.854	-33.2726	104.06	-76.6058	23.1901	-149.229	215.756	-183.729	110.901	-132.888	78.8045
4366	-196.498	3.60369	1.69444	62.349	36.1222	-94.5431	-171.691	-59.3225	139.035	63.726	40.8452	50.3458	-257.723	195.854	126.81	-104.391	156.751	-94.1018	234.92	-184.016	158.484	-38.0752	-84.0702	-73.6874	330.63	-69.3692	332.123	-49.7905	107.297	-77.2247	20.8523	-146.209	214.499	-183.34	111.305	-133.991	79.1753
4367	-206.057	3.61233	1.67975	62.0725	35.3	-94.8912	-173.201	-57.9319	140.395	62.4691	40.4386	50.7144	-259.76	197.945	127.302	-105.016	156.428	-93.5334	232.901	-182.218	154.972	-35.0492	-84.2639	-72.3902	325.648	-64.4474	327.607	-44.9973	106.594	-75.997	18.0309	-145.098	211.255	-179.204	112.033	-133.511	78.9958
4368	-188.769	3.61558	1.67029	60.7594	37.1576	-94.666	-171.571	-59.3584	139.614	63.1049	40.854	50.7358	-256.721	194.636	127.266	-104.692	156.554	-93.85	228.093	-176.899	150.498	-31.5247	-84.0453	-66.5204	309.041	-48.4517	310.308	-25.9615	102.442	-77.0614	22.7606	-148.53	218.299	-186.96	112.673	-134.515	79.2446
4369	-203.892	3.6049	1.66128	60.8293	35.3215	-94.7634	-172.573	-58.472	140.166	62.6479	40.6283	50.7035	-259.453	197.643	126.966	-104.592	156.4	-94.4273	226.271	-174.63	149.922	-31.2201	-83.7167	-68.1748	314.351	-53.5973	315.254	-31.3389	103.502	-75.3963	18.2708	-146.141	213.067	-180.664	112.807	-133.337	79.0548
4370	-200.546	3.59844	1.65791	61.999	34.5027	-94.4233	-172.526	-58.8057	138.994	64.0179	40.5599	50.7072	-258.3	196.375	126.717	-104.222	156.45	-95.3962	222.424	-169.808	147.256	-29.2842	-83.1962	-71.0889	323.05	-61.9699	323.94	-40.7198	105.448	-75.3891	19.3218	-146.988	213.006	-180.339	111.156	-131.949	78.8749
4371	-201.492	3.60602	1.65377	60.7137	34.9183	-94.0004	-170.47	-60.8969	137.594	65.507	40.8622	50.8334	-260.115	198.236	126.319	-103.897	156.28	-94.7073	224.361	-172.304	148.281	-29.9997	-83.5285	-68.0509	314.788	-54.042	315.169	-30.9511	103.205	-74.6726	18.3402	-146.885	211.96	-178.737	111.351	-131.523	78.7409
4372	-200.775	3.52418	1.63785	61.2139	36.3965	-94.9724	-173.38	-57.6075	141.139	61.622	40.5173	49.8491	-259.111	198.796	126.068	-102.432	153.736	-92.0134	226.525	-177.414	146.305	-26.8526	-86.3634	-64.5639	315.407	-54.4587	315.858	-32.1909	100.188	-76.031	23.9095	-150.458	217.792	-184.948	109.387	-130.442	78.485
4373	-210.059	3.53154	1.65074	61.9051	34.8935	-94.9146	-173.423	-57.1766	141.815	60.7601	40.8217	49.8972	-259.323	198.99	125.527	-101.889	153.67	-91.4607	228.91	-179.981	148.37	-28.7974	-86.1567	-69.627	326.775	-65.6462	328.642	-45.9846	103.865	-74.1748	17.1143	-146.1	208.014	-174.33	110.262	-130.442	78.485
4374	-206.857	3.56887	1.63953	60.8591	34.9873	-94.5471	-172.418	-58.3967	139.988	62.6612	40.9239	49.9792	-259.292	198.578	124.619	-101.204	154.376	-93.049	228.147	-177.675	149.076	-29.9498	-84.9113	-67.2921	316.115	-55.3227	317.497	-33.6473	102.452	-73.5755	16.4677	-146.248	205.863	-171.799	110.446	-130.442	78.485
4375	-200.541	3.59281	1.63083	60.6003	36.3154	-95.0928	-173.423	-57.3877	141.414	61.2016	40.6377	50.0583	-258.364	197.471	124.42	-100.903	154.415	-92.6836	229.062	-178.736	148.858	-29.7448	-84.8502	-66.5151	312.516	-51.8975	313.583	-29.2936	102	-74.3662	22.6293	-151.305	211.466	-177.657	109.832	-130.442	78.485
4376	-208.841	3.58606	1.64715	61.9338	34.8757	-94.9394	-173.04	-57.7331	141.259	61.4034	40.7103	50.2032	-259.778	198.756	124.224	-100.981	154.767	-92.271	230.938	-180.865	151.01	-31.5955	-84.8292	-71.9028	327.546	-66.3869	327.272	-44.0888	105.582	-73.6926	18.4779	-148.158	205.746	-171.504	110.016	-130.442	78.485
4377	-200.437	3.5977	1.64005	60.3057	36.5468	-94.8969	-172.86	-57.9001	140.868	61.7507	40.8024	50.078	-260.152	199.069	123.398	-100.184	154.941	-92.7466	231.406	-181.014	152.564	-33.1364	-84.4815	-66.7048	311.426	-50.766	311.83	-27.2115	102.095	-75.7105	24.8809	-151.878	212.33	-179.173	108.704	-130.625	78.5422
4378	-207.663	3.57974	1.66189	61.915	35.3664	-94.9159	-172.913	-58.0219	140.764	61.9726	40.6298	50.2594	-260.147	198.939	123.284	-100.049	154.846	-91.6031	231.311	-181.727	151.528	-32.2336	-84.9502	-72.0866	327.32	-66.1773	327.995	-44.9034	105.836	-75.8869	22.8435	-149.769	209.027	-175.882	108.308	-130.442	78.485
4379	-207.209	3.57411	1.69867	61.886	36.233	-94.7864	-172.935	-58.0855	140.375	62.4417	40.6341	50.4075	-260.65	199.284	122.738	-99.524	154.826	-90.2241	237.826	-189.747	160.033	-39.4658	-85.5437	-72.5482	328.698	-67.7203	331.095	-47.9707	105.955	-77.5382	23.7322	-148.494	208.94	-176.866	106.665	-130.442	78.485
4380	-199.126	3.59658	1.70057	61.9455	36.4305	-94.0247	-170.211	-61.1647	137.279	65.8513	40.8989	50.8829	-261.383	199.727	122.945	-99.7533	154.654	-89.7049	235.973	-188.079	156.801	-36.7583	-85.6836	-73.6363	330.902	-69.7826	333.487	-51.0519	107.074	-77.464	24.9779	-149.871	213.715	-181.944	108.412	-131.615	78.8633
4381	-198.852	3.58974	1.70143	62.0386	36.3276	-94.4061	-171.178	-59.9435	138.743	64.1672	40.854	50.9174	-260.44	198.626	122.904	-99.6219	154.723	-89.4609	234.247	-186.31	156.902	-37.2284	-85.6862	-73.9319	332.009	-70.8127	333.811	-51.478	107.318	-77.8036	24.4956	-148.952	214.015	-182.659	108.394	-131.771	79.0028
4382	-193.493	3.58397	1.73408	62.2428	36.7638	-94.2286	-170.409	-60.6521	137.875	64.9797	41.054	50.8762	-259.423	197.533	123.18	-99.8503	154.913	-89.1116	239.4	-192.098	165.234	-44.4767	-85.8012	-74.3759	334.188	-73.0675	335.777	-53.5106	107.483	-77.8257	20.4917	-145.01	210.705	-179.878	108.914	-132.299	79.2102
4383	-203.014	3.56808	1.7232	61.874	35.6266	-94.062	-170.402	-60.9338	137.381	65.6946	40.8614	51.1757	-263.405	201.876	124.121	-101.136	154.617	-88.8418	236.639	-189.249	162.311	-42.1645	-85.8399	-74.2821	334.542	-73.3563	335.066	-52.6465	107.322	-77.5584	18.9718	-143.904	210.506	-179.727	109.513	-132.415	79.3195
4384	-197.259	3.57006	1.73434	61.8576	35.3283	-93.4561	-168.776	-62.8056	134.957	68.3514	41.082	51.5006	-263.678	201.751	123.762	-100.743	154.606	-87.9743	233.715	-186.618	159.082	-39.6447	-86.126	-74.2372	334.233	-73.0902	335.215	-52.7888	107.3	-77.3848	17.8433	-142.994	210.665	-180.07	109.861	-132.451	79.5037
4385	-199.438	3.5787	1.69964	61.771	35.2224	-92.5555	-168.441	-64.1521	132.355	71.8194	40.669	50.6772	-265.891	203.504	120.069	-96.8172	155.319	-92.2137	234.846	-184.555	166.989	-47.3247	-83.8589	-71.6807	326.211	-65.1302	326.502	-43.2281	105.562	-76.7037	19.3618	-145.721	212.162	-180.606	110.611	-132.2	79.1815
4386	-189.125	3.57808	1.66392	60.3146	36.4982	-92.7046	-168.151	-64.1708	132.99	70.9802	40.8591	49.6942	-262.378	199.735	117.901	-94.1959	156.107	-95.2612	229.699	-176.82	163.489	-44.8918	-82.2571	-66.7172	311.352	-50.7258	311.716	-27.04	102.159	-77.7423	24.6566	-149.705	218.059	-186.808	110.406	-132.531	79.0678
4387	-201.907	3.56293	1.70063	62.0442	36.1492	-93.7159	-169.948	-61.6481	136.571	66.7718	40.8573	49.8185	-261.823	199.13	118.227	-94.4707	156.002	-92.452	236.045	-185.454	168.118	-48.5177	-83.5514	-74.2086	333.126	-71.8784	334.334	-51.9936	107.47	-78.0403	21.4498	-146.202	214.814	-184.057	110.824	-133.333	79.1892
4388	-202.039	3.56141	1.6903	62.2688	35.7729	-94.0797	-169.893	-61.3944	137.547	65.5405	40.9426	49.5069	-260.332	197.587	118.26	-94.359	156.311	-93.1509	232.664	-181.255	163.155	-44.3147	-83.1189	-71.3535	324.551	-63.5008	325.35	-41.9633	105.422	-77.0083	19.2194	-145.551	213.096	-181.647	112.488	-133.907	79.2006
4389	-198.606	3.56395	1.67194	60.9368	35.5103	-93.7014	-169.802	-61.7974	136.388	66.9378	40.8528	49.4672	-260.49	197.761	118.179	-94.2684	156.316	-94.3987	229.67	-177.186	160.976	-42.7107	-82.4635	-68.4368	316.202	-55.4047	316.536	-32.3007	103.356	-76.1149	17.9109	-145.393	211.393	-179.199	112.498	-133.112	78.9798
4390	-199.379	3.56509	1.69598	62.1828	35.632	-93.6664	-169.32	-62.1983	136.417	66.8681	40.9862	49.5471	-259.795	196.991	118.096	-94.1085	156.283	-93.5865	234.184	-182.702	166.923	-47.8181	-82.8589	-71.0944	323.859	-62.8385	324.858	-41.3203	105.136	-76.6326	17.2749	-143.959	208.862	-176.928	110.53	-132.228	78.8591
4391	-200.791	3.569	1.68476	61.4474	36.0703	-94.3264	-170.801	-60.3306	138.618	64.2914	40.9146	49.7574	-259.981	197.239	119.247	-95.2716	156.114	-92.3685	233.863	-183.157	163.608	-44.6858	-83.4371	-69.1655	318.871	-58.0369	319.266	-35.0951	103.687	-76.8502	19.6566	-146.096	210.208	-177.954	110.116	-131.802	78.5812
4392	-185.733	3.60492	1.6844	62.9467	38.7485	-95.074	-173.171	-57.5509	141.338	61.1893	40.7469	49.7926	-258.294	195.47	119.149	-94.9769	156.083	-91.8512	244.453	-194.553	177.212	-56.0605	-83.7488	-71.0608	323.904	-62.9743	325.643	-41.9399	104.971	-78.2788	27.4191	-151.468	218.185	-186.482	107.301	-130.442	78.485
4393	-155.726	3.60381	1.70846	63.2666	38.7423	-94.3333	-173.306	-58.0892	138.118	64.654	40.9147	49.8323	-254.033	190.395	119.115	-94.2311	157.012	-91.1673	242.841	-193.472	169.139	-49.6678	-84.2082	-73.9932	332.599	-71.4794	334.035	-51.6468	107.435	-78.1941	24.195	-148.608	216.393	-185.034	109.774	-132.496	78.7668
4394	-173.142	3.63874	1.67606	61.0907	38.9753	-94.253	-171.999	-59.4163	137.846	65.0698	40.8996	50.5594	-258.526	195.319	120.741	-96.4303	156.217	-90.7957	238.087	-188.8	162.689	-43.7552	-84.3614	-66.6391	308.412	-47.9271	311.11	-26.8054	102.811	-78.4457	26.8176	-151.099	221.008	-189.915	110.136	-132.617	78.9778
4395	-184.358	3.60545	1.66985	61.6267	36.5002	-94.1176	-172.963	-58.8022	138.092	65.221	40.3725	50.7894	-258.623	195.493	121.583	-97.314	156.011	-91.3226	229.559	-179.294	153.499	-36.1127	-83.8984	-69.5022	317.294	-56.4271	319.189	-35.5949	104.633	-76.891	22.5986	-149.072	215.795	-183.58	110.838	-131.861	78.7876
4396	-180.558	3.59263	1.67213	62.2772	36.3424	-93.6991	-171.89	-60.0611	136.834	66.6718	40.4563	50.9433	-259.184	196.078	121.559	-97.3551	155.877	-91.2855	227.42	-177.099	152.361	-35.2709	-83.8973	-74.481	333.256	-72.0212	335.121	-52.9676	107.837	-78.0421	26.9547	-151.649	220.893	-189.351	109.439	-131.353	78.8103
4397	-183.736	3.61276	1.65902	60.4705	37.7124	-93.8549	-170.941	-60.6905	137.224	66.0803	40.6839	51.056	-261.213	198	120.964	-96.8512	155.776	-90.5605	228.427	-178.413	153.144	-35.9293	-84.1375	-66.0748	307.88	-47.4282	309.266	-24.769	102.19	-77.9667	27.1417	-152.4	222.469	-190.915	111.979	-133.058	78.8615
4398	-205.915	3.58298	1.66606	61.9328	35.2861	-93.9784	-172.123	-59.6466	137.758	65.6206	40.4055	50.8268	-264.682	201.659	120.269	-96.3557	155.853	-90.3824	230.296	-180.196	154.552	-37.1542	-84.1279	-71.1997	323.303	-62.2689	324.507	-41.2586	105.541	-76.4277	20.8245	-147.834	215.013	-182.728	111.611	-131.81	78.8231
4399	-202.886	3.56458	1.68629	62.2001	36.1181	-95.1557	-173.746	-57.0675	141.736	60.8902	40.581	50.1468	-262.109	199.136	118.958	-94.7213	156.204	-89.5858	236.507	-187.51	162.799	-44.1009	-84.5243	-73.719	331.65	-70.4482	332.718	-50.1211	107.069	-77.1425	19.196	-145.289	212.992	-181.375	111.194	-132.294	78.9025
4400	-203.308	3.56274	1.65696	59.8166	35.9258	-93.903	-172.4	-59.517	137.176	66.3204	40.3012	49.6472	-262.186	199.371	117.535	-93.2634	156.404	-93.5604	229.882	-177.781	159.8	-42.2456	-82.4985	-65.6794	307.744	-47.3336	308.644	-23.8446	101.632	-76.1054	17.0337	-144.486	210.75	-178.509	111.674	-131.58	78.7919
4401	-206.045	3.55832	1.68638	62.2087	36.1085	-94.9339	-172.31	-58.3397	140.786	61.6969	40.9274	49.5543	-261.436	198.586	117.248	-92.8419	156.465	-91.0134	236.72	-186.66	165.847	-47.094	-83.7007	-73.6352	330.929	-69.7215	332.395	-49.9053	107.129	-77.2423	17.9737	-144.095	212.85	-181.528	112.317	-133.15	79.0491
4402	-203.46	3.54374	1.67573	62.2587	35.8449	-94.5721	-174.152	-57.3503	139.498	63.6035	40.2197	49.4546	-260.788	197.969	117.724	-93.2777	156.569	-92.6117	231.624	-180.057	159.996	-42.2989	-82.8534	-73.4362	330.106	-68.8391	331.146	-48.5611	107.033	-78.1945	20.8484	-145.768	217.388	-186.839	112.6	-134.075	79.4012
4403	-190.098	3.53508	1.69388	62.5429	35.837	-94.5903	-171.998	-58.9588	139.328	63.3839	40.843	49.5396	-257.844	194.699	117.874	-93.2049	156.707	-91.9188	227.171	-175.98	155.519	-38.6028	-83.1871	-73.9743	331.855	-70.5412	332.71	-50.3328	107.428	-78.1841	19.2779	-144.297	217.464	-187.377	113.639	-135.007	79.8274
4404	-203.325	3.53831	1.68863	61.07	35.1869	-94.5425	-173.17	-58.2235	139.448	63.6234	40.3891	50.0376	-260.62	197.564	118.66	-94.3011	156.325	-91.4433	225.541	-174.639	153.37	-36.8139	-83.351	-68.5631	315.704	-54.882	316.281	-32.2708	103.67	-76.6327	14.7063	-141.817	211.624	-180.506	114.211	-134.356	79.6487
4405	-199.094	3.54639	1.68169	60.047	36.2593	-94.7744	-172.682	-58.308	140.381	62.3716	40.6884	50.0859	-261.085	198.101	118.695	-94.3168	156.164	-90.311	228.118	-178.088	154.832	-37.8985	-83.8817	-65.2825	306.823	-46.4429	307.207	-22.3574	101.382	-76.0166	13.5658	-141.615	211.071	-179.501	115.296	-134.398	79.5125
4406	-206.653	3.53065	1.71958	62.2932	35.3967	-94.9179	-172.965	-57.9651	140.903	61.8314	40.623	50.2469	-261.524	198.613	118.698	-94.3457	155.883	-88.7288	232.469	-183.98	159.475	-41.7003	-84.5997	-71.6971	325.931	-64.8492	326.336	-43.05	105.585	-77.0725	14.7089	-141.182	208.988	-177.867	112.196	-133.227	79.427
4407	-197.801	3.5441	1.70841	61.4294	36.1518	-94.6709	-171.347	-59.4355	139.988	62.6269	41.019	50.1282	-259.701	196.762	118.32	-93.7106	155.905	-89.2132	232.177	-183.366	159.93	-42.1865	-84.3422	-68.7523	317.123	-56.2915	317.343	-33.223	103.569	-77.0387	15.3911	-142.187	209.269	-177.814	113.032	-133.787	79.2185
4408	-190.747	3.54418	1.69717	60.6916	37.428	-94.9055	-174.122	-57.0358	141.009	61.8561	40.3813	50.2277	-258.879	196.001	118.593	-93.8639	155.743	-89.1421	232.455	-183.73	159.748	-42.0261	-84.3635	-66.2117	310.045	-49.5054	310.13	-25.2948	101.791	-78.5022	20.5613	-145.454	213.792	-182.879	112.007	-133.827	79.0553
4409	-198.709	3.53664	1.73062	62.4814	36.0874	-94.9801	-172.966	-57.9176	141.055	61.6414	40.639	50.4034	-259.214	196.418	118.767	-94.0982	155.525	-87.9279	235.364	-187.855	163.97	-45.6378	-84.9059	-71.6528	326.062	-65.0199	326.496	-43.1019	105.475	-77.6233	14.7209	-140.7	206.752	-175.597	111.423	-133.215	79.1071
4410	-193.565	3.54192	1.72389	61.9016	36.4028	-94.7692	-172.099	-58.7477	140.226	62.4192	40.8507	50.3606	-258.029	195.178	118.94	-94.1474	155.566	-88.555	232.425	-184.324	161.273	-43.5139	-84.5773	-69.6243	320.022	-59.1229	320.218	-36.2707	104.086	-78.2543	18.115	-143.103	209.381	-178.387	110.099	-132.455	79.053
4411	-169.266	3.55227	1.72287	62.044	37.3258	-94.9807	-172.527	-58.2016	141.115	61.4382	40.8637	50.3796	-254.178	191.107	118.861	-93.6942	155.67	-88.5234	232.031	-183.997	160.788	-43.1684	-84.5466	-69.0474	317.98	-57.1346	318.445	-34.3317	103.745	-78.3825	19.5594	-144.633	210.976	-179.76	110.901	-133.092	78.8589
4412	-175.209	3.55658	1.71005	61.6843	37.0711	-94.9442	-173.962	-57.1064	141.124	61.6784	40.4518	50.3245	-254.646	191.628	118.728	-93.569	155.661	-89.3167	232.495	-183.867	161.886	-44.1843	-84.1517	-68.5589	316.433	-55.6352	316.873	-32.6244	103.433	-77.6964	17.8173	-143.719	208.895	-177.199	110.771	-132.46	78.7133
4413	-168.325	3.55569	1.70139	61.6182	36.7176	-94.8987	-173.473	-57.5255	140.882	61.8597	40.5653	50.4751	-253.514	190.423	119.109	-93.867	155.611	-89.45	227.267	-178.242	155.698	-39.0498	-84.0527	-68.3807	316.068	-55.294	316.255	-31.9789	103.317	-77.3402	18.2557	-144.553	209.662	-177.629	110.827	-132.079	78.6204
4414	-170.282	3.55204	1.72484	62.7857	36.4478	-94.8491	-172.709	-58.1774	140.685	61.9932	40.7375	50.259	-253.368	190.283	118.663	-93.3661	155.746	-89.2464	233.025	-184.56	163.257	-45.5484	-84.1208	-71.0513	323.736	-62.7267	324.593	-41.0748	105.124	-77.1967	13.7758	-140.125	204.144	-172.372	109.808	-131.642	78.699
4415	-115.845	3.57512	1.76002	62.7476	38.0537	-94.0947	-171.13	-59.5297	137.104	65.3254	41.3772	50.4661	-249.922	185.878	118.576	-93.0686	156.429	-88.6281	235.816	-187.938	165.672	-47.463	-84.4179	-69.8036	318.959	-57.933	319.768	-36.0558	104.596	-78.3785	16.1956	-141.543	206.235	-174.985	108.456	-131.256	79.165
4416	-115.16	3.54275	1.77925	63.5709	38.1524	-93.8796	-169.916	-60.7184	136.727	65.7297	41.6281	50.3026	-249.832	185.576	117.79	-92.2367	156.707	-87.9285	238.205	-191.148	169.246	-50.5364	-84.7517	-73.0709	331.786	-70.68	331.306	-48.2102	106.161	-78.737	16.8095	-141.918	205.575	-174.199	108.503	-131.585	78.8201
4417	-155.553	3.55715	1.75289	63.1761	38.3122	-93.9814	-169.637	-60.9895	137.218	65.2804	41.5815	50.9528	-254.387	190.364	118.826	-93.7696	156.166	-86.6552	233.958	-187.342	162.403	-44.3762	-85.3395	-73.8657	332.534	-71.3192	333.198	-50.6375	107.091	-81.2624	27.6942	-149.736	217.968	-187.517	108.248	-132.392	78.6252
4418	-143.942	3.5441	1.76807	63.2568	38.0603	-94.0641	-169.696	-61.1727	137.515	65.1722	41.3309	51.2936	-253.289	188.961	119.443	-94.4221	156.24	-85.7755	232.641	-186.629	160.699	-42.9551	-85.7127	-74.3597	334.392	-73.211	335.147	-52.8064	107.433	-80.7437	23.7073	-146.343	216.085	-186.106	109.55	-133.116	79.0971
4419	-179.991	3.53764	1.75693	62.9622	37.8332	-92.51	-170.577	-61.8893	134.566	69.4071	40.5676	51.7847	-258.874	194.903	120.171	-95.6863	155.713	-87.471	236.164	-189.148	168.166	-49.6191	-84.8672	-74.6564	337.66	-76.3829	335.17	-52.6794	107.334	-80.4421	27.4082	-150.115	218.454	-187.583	107.43	-130.695	78.5557
4420	-184.045	3.58792	1.72176	62.3796	37.2282	-92.573	-168.009	-64.054	134.128	69.5553	41.1147	52.2615	-266.35	203.1	120.85	-97.0983	155.128	-87.3597	239.323	-192.594	172.793	-53.5599	-84.9538	-72.1408	328.014	-66.8122	327.763	-45.2768	105.959	-80.4377	25.803	-147.837	219.485	-188.837	107.345	-130.442	78.485
4421	-195.987	3.53069	1.72149	61.5449	34.4803	-92.509	-167.405	-64.7753	133.866	69.9634	41.1035	52.2937	-269.68	206.958	120.791	-97.4318	154.991	-86.4774	229.109	-182.299	157.124	-40.1353	-85.1645	-72.2671	328.407	-67.3466	328.772	-45.5148	105.772	-79.6748	21.1108	-144.338	213.355	-182.406	107.811	-130.442	78.485
4422	-196.803	3.53449	1.73938	62.0273	36.4207	-94.5079	-172.685	-58.636	139.482	63.6029	40.5434	51.4412	-264.634	202.201	119.362	-95.3981	154.996	-85.7992	235.484	-189.664	164.974	-46.6437	-85.512	-74.6291	335.212	-74.1077	336.722	-54.3832	107.566	-80.8455	23.1322	-144.702	216.63	-186.74	107.62	-131.154	78.8254
4423	-190.63	3.51456	1.69002	60.6964	37.7985	-94.6503	-172.861	-58.0673	140.497	62.2206	40.8139	49.2277	-261.445	198.442	112.988	-88.0603	156.529	-90.5163	234.884	-185.473	168.783	-50.5735	-83.2045	-65.4002	309.171	-48.7837	310.427	-25.756	100.966	-80.3461	22.8447	-145.107	217.103	-186.654	108.15	-130.663	78.5571
4424	-204.134	3.51073	1.71342	62.3267	35.981	-95.0896	-173.288	-57.45	141.284	61.2507	40.6906	49.4398	-261.597	198.649	113.468	-88.5608	156.261	-89.0055	235.834	-187.102	168.394	-50.362	-83.6076	-71.9154	327.321	-66.2906	328.127	-45.0072	105.613	-78.8679	16.4145	-140.756	209.079	-177.951	108.767	-130.442	78.485
4425	-200.297	3.51865	1.70917	62.5954	37.1631	-94.9095	-173.872	-57.2409	140.86	61.9572	40.4213	49.6392	-261.727	199.118	115.179	-90.3062	155.977	-89.1916	240.877	-192.246	174.819	-55.7924	-83.5037	-72.9054	331.176	-70.0974	330.798	-47.7377	106.137	-80.0124	21.1074	-143.836	214.001	-183.364	107.812	-130.442	78.485
4426	-204.519	3.51742	1.6953	62.2355	35.7773	-95.0418	-172.967	-57.8037	140.874	61.6858	40.6779	49.7029	-262.339	199.806	115.551	-90.7657	155.779	-88.9029	232.028	-183.012	160.695	-43.4444	-83.5488	-71.3478	324.805	-63.8171	325.663	-42.3244	105.399	-79.6444	20.5219	-143.885	213.406	-182.518	108.238	-130.442	78.485
4427	-202.347	3.52561	1.68607	61.0666	36.0223	-94.6289	-172.851	-58.2545	139.562	63.2356	40.6022	49.6554	-262.02	199.522	115.81	-90.9988	155.795	-90.1402	231.307	-181.362	161.632	-44.4979	-82.9241	-68.4459	316.182	-55.4293	316.778	-32.5825	103.384	-79.3423	20.0983	-143.907	213.207	-182.137	108.566	-130.442	78.485
4428	-202.207	3.51909	1.69056	62.186	35.6549	-94.5243	-172.399	-58.7486	139.363	63.4993	40.669	49.7141	-260.913	198.379	115.902	-90.9819	155.711	-90.33	228.379	-178.253	159.735	-43.0669	-82.8243	-71.5703	325.188	-64.1408	326.159	-42.864	105.556	-80.232	22.7317	-145.308	215.675	-185.029	107.71	-130.442	78.485
4429	-191.301	3.53262	1.68559	60.2218	36.9313	-94.4532	-171.074	-59.826	139.072	63.6225	41.011	49.6223	-259.453	196.811	115.785	-90.7319	155.828	-90.5479	228.991	-178.772	161.143	-44.3369	-82.7017	-65.6453	307.779	-47.3317	308.379	-23.5468	101.59	-79.4364	20.2304	-144.025	214.186	-183.272	109.201	-130.799	78.5462
4430	-198.092	3.52353	1.68182	62.1655	35.3522	-94.8354	-172.444	-58.4356	140.619	62.0752	40.7482	49.7631	-259.339	196.74	116.024	-90.971	155.624	-91.0239	223.085	-172.366	155.859	-40.0258	-82.4167	-72.7811	328.577	-67.4157	329.117	-45.6411	106.657	-80.0237	23.6057	-146.536	217.489	-186.73	108.34	-130.442	78.485
4431	-170.232	3.69098	1.70319	61.6375	35.4467	-95.1162	-174.78	-56.4063	141.419	61.4909	40.2065	52.8554	-270.985	205.469	115.336	-93.8296	161.368	-89.7598	230.84	-180.036	161.588	-45.2262	-81.6559	-76.6339	320.613	-59.8483	323.103	-38.3013	109.75	-81.3385	27.1772	-148.331	220.617	-190.532	107.099	-130.442	78.485
4432	-181.628	3.58806	1.68029	61.2032	37.1589	-94.9923	-174.142	-57.0648	141.145	61.805	40.2685	51.7109	-267.337	203.717	115.52	-92.5428	158.174	-89.3236	225.206	-175.966	156.853	-40.4791	-83.4366	-69.4989	313.939	-53.2006	315.247	-30.5819	104.395	-83.7705	33.6338	-151.265	230.357	-201.335	104.738	-129.82	78.3755
4433	-181.799	3.55812	1.69367	61.7396	36.8088	-95.0399	-172.78	-57.8959	141.2	61.2902	40.801	51.3207	-262.658	199.103	115.307	-91.6639	157.887	-89.249	221.204	-172.304	154.111	-38.1819	-83.9058	-69.2576	316.065	-55.1448	318.077	-34.0108	104.125	-83.554	30.361	-148.615	227.588	-198.172	106.211	-130.546	78.0151
4434	-194.295	3.53756	1.73584	62.5338	36.2053	-95.0499	-172.758	-57.914	141.214	61.2847	40.7929	51.3385	-261.979	198.379	115.365	-91.6522	157.85	-88.2198	226.346	-178.818	162.763	-45.8766	-84.4712	-74.3488	332.895	-71.5514	333.298	-51.0811	107.8	-83.2929	25.3666	-143.796	222.329	-193.523	105.943	-130.442	78.485
4435	-194.226	3.54486	1.74094	62.2805	35.952	-94.7278	-172.459	-58.5292	139.684	63.0158	40.7571	51.9273	-264.862	201.488	117.107	-93.5927	157.08	-86.8054	228.255	-181.871	164.972	-47.8501	-85.1029	-75.1769	337.37	-76.1544	337.406	-55.351	108.037	-81.8592	22.7418	-143.63	221.499	-192.106	109.262	-131.889	78.5526
4436	-195.853	3.56054	1.71629	61.9235	35.7985	-93.1057	-171.164	-61.0838	134.714	68.9559	40.5872	51.8574	-270.124	207.072	116.954	-93.6493	156.747	-89.3684	232.332	-183.963	172.54	-54.7754	-83.7507	-75.0943	337.064	-75.8497	337.059	-55.0215	108.019	-81.1954	23.1797	-145.013	223.775	-194.11	110.621	-132.235	78.5545
4437	-207.7	3.53611	1.67729	62.1586	35.8599	-94.7521	-173.916	-57.3973	140.337	62.6702	40.3259	49.8624	-268.618	205.536	112.697	-88.6613	157.828	-92.3553	232.51	-181.698	173.806	-56.1072	-82.1568	-73.0901	331.591	-70.5247	331.397	-48.2523	106.21	-80.1622	23.0122	-145.599	224.281	-194.084	109.045	-130.442	78.485
4438	-204.784	3.53421	1.64526	62.0612	35.2023	-93.2571	-175.321	-57.7766	134.586	69.7259	39.4045	49.1302	-268.48	205.695	111.91	-87.8063	157.944	-97.2109	229.185	-174.543	172.613	-55.5618	-79.7864	-71.7866	327.945	-66.9248	326.822	-43.4919	105.456	-79.6388	23.7793	-147.223	225.111	-194.454	109.825	-130.442	78.485
4439	-182.051	3.55741	1.6202	60.8657	37.1685	-94.572	-172.838	-58.2867	139.062	63.7381	40.6327	47.9164	-259.805	196.646	110.607	-85.724	158.928	-99.6566	223.227	-166.485	167.414	-51.3739	-78.5833	-66.2274	310.319	-49.793	310.278	-25.5402	101.869	-79.5369	25.8879	-149.924	228.662	-197.903	111.821	-131.607	78.5508
4440	-201.826	3.5466	1.64178	62.3571	35.8474	-94.8832	-174.477	-56.8098	140.33	62.612	40.2209	48.3002	-262.044	198.998	111.446	-86.8095	158.548	-97.4654	228.598	-173.643	171.414	-54.3998	-79.6495	-71.8293	326.406	-65.4141	327.365	-44.0033	105.611	-78.9329	22.6184	-147.12	223.384	-192.402	110.304	-130.442	78.485
4441	-189.58	3.56502	1.61391	61.7008	36.4019	-94.5494	-175.852	-56.1005	138.554	64.852	39.6345	47.9139	-259.84	196.597	111.145	-86.35	159	-100.721	225.171	-167.496	169.484	-53.1649	-78.0588	-69.058	317.631	-56.7906	318.493	-34.4529	103.826	-79.0462	25.3642	-149.715	226.724	-195.704	110.359	-130.442	78.485
4442	-193.222	3.56412	1.64511	62.4842	36.3864	-93.9159	-172.915	-59.021	136.601	66.8477	40.1988	48.4217	-260.773	197.546	112.206	-87.5193	158.534	-98.245	231.143	-175.585	175.191	-57.7025	-79.3591	-72.1012	327.008	-65.9842	328.239	-44.9209	105.772	-78.7772	23.1546	-147.801	223.531	-192.508	110.163	-130.442	78.485
4443	-177.303	3.58291	1.62128	61.7612	37.3051	-93.3186	-175.827	-57.5183	134.152	70.4457	38.9088	48.1364	-259.022	195.693	112.121	-87.3632	158.835	-101.884	230.709	-172.295	177.666	-60.3639	-77.5841	-68.7404	316.437	-55.6456	317.84	-33.6513	103.569	-78.8371	25.6915	-150.246	226.647	-195.615	110.126	-130.442	78.485
4444	-188.761	3.57517	1.60175	61.5171	36.6494	-93.5265	-179.059	-54.9191	134.498	70.6125	37.9672	47.9023	-258.652	195.24	112.186	-87.5441	159.169	-104.32	225.534	-165.075	172.858	-56.3219	-76.4623	-68.5782	316.23	-55.4102	317.044	-32.8636	103.467	-78.1505	26.3377	-151.878	227.534	-196.02	111.063	-130.442	78.485
4445	-186.345	3.58284	1.59843	60.8589	37.1713	-94.7361	-175.516	-56.1713	139.505	63.7627	39.8033	48.0581	-258.435	195.018	112.439	-87.8024	159.017	-101.656	222.027	-163.641	167.527	-51.1481	-77.9655	-66.3792	310.584	-50.0401	310.623	-25.9249	101.978	-78.2626	27.6696	-153.183	229.263	-197.798	111.375	-130.442	78.485
4446	-195.979	3.57337	1.60763	62.1196	35.4432	-94.8481	-174.241	-57.0536	140.167	62.7891	40.2418	48.5411	-260.957	197.703	113.319	-88.9437	158.517	-99.9991	219.846	-162.659	163.916	-47.6591	-78.8361	-74.1467	332.738	-71.5739	334.379	-51.9995	107.442	-78.2923	27.2213	-152.712	228.987	-197.692	111.443	-130.463	78.5002
4447	-200.283	3.60536	1.59516	59.8399	36.4282	-94.7385	-173.143	-58.057	139.767	63.1509	40.4764	48.9769	-265.539	202.509	114.3	-90.4061	158.155	-99.3568	220.949	-164.163	164.128	-47.6519	-79.1183	-65.5291	306.95	-46.5875	308.224	-23.5409	101.682	-78.0829	27.8955	-153.761	230.048	-198.627	112.066	-130.448	78.4861
4448	-207.442	3.56867	1.62813	61.6643	35.0468	-94.5794	-173.283	-58.0676	139.035	63.9505	40.4293	49.0343	-267.255	204.476	114.75	-90.9576	157.955	-97.0939	227.566	-172.567	169.132	-51.6006	-80.2191	-74.4225	333.518	-72.2954	334.941	-52.7391	107.698	-78.1398	24.1334	-150.129	225.878	-194.833	113.071	-131.664	78.6464
4449	-208.661	3.60519	1.58993	61.3328	35.3514	-95.3992	-174.491	-57.1965	141.403	61.9691	39.6148	48.8348	-268.948	206.505	114.477	-90.9156	157.815	-99.7842	227.011	-170.92	170.131	-51.7598	-78.8627	-74.7864	331.243	-69.8163	335.06	-53.7078	108.73	-77.7247	27.2343	-155.008	230.743	-199.334	114.862	-132.069	79.114
4450	-196.156	3.6241	1.58068	58.8235	35.8011	-94.5327	-173.415	-58.1595	138.334	64.8367	40.2695	49.068	-272.755	210.982	115.644	-92.6156	157.27	-100.62	223.972	-166.876	166.472	-48.7747	-78.3862	-65.4617	303.996	-43.6497	307.551	-23.5374	102.321	-76.7232	27.4091	-156.545	230.326	-197.992	115.504	-131.359	78.7548
4451	-198.257	3.61047	1.58472	59.2608	35.1746	-94.2975	-174.22	-57.8334	137.514	66.0152	39.8941	49.2792	-272.353	210.847	116.799	-93.623	156.556	-100.274	222.307	-165.199	164.292	-46.9262	-78.4603	-66.7771	308.288	-47.7333	311.552	-27.7445	103.101	-76.5285	26.3263	-155.934	230.3	-197.956	117.39	-132.948	78.9155
4452	-203.796	3.57426	1.58913	60.8422	33.7592	-94.6676	-174.573	-57.0505	139.178	64.0204	40.0701	49.2007	-274.445	213.104	116.943	-93.9726	156.686	-99.5143	221.905	-165.137	163.355	-46.0376	-78.733	-73.9296	330.717	-69.4681	333.224	-51.0485	107.575	-76.8599	26.1518	-155.187	231.274	-199.653	117.111	-133.157	79.3284
4453	-196.268	3.5922	1.58244	58.6136	35.2286	-94.7172	-173.924	-57.6129	139.297	63.8708	40.1679	49.5154	-277.872	216.782	117.6	-94.9648	156.275	-98.6303	224.118	-167.966	164.826	-47.1423	-79.051	-65.2178	305.734	-45.427	307.617	-22.9582	101.544	-76.7559	27.0041	-156.212	231.596	-199.724	117.161	-132.733	79.1233
4454	-211.363	3.57531	1.59708	59.8968	32.9917	-94.7712	-174.255	-57.3122	139.434	63.7504	40.0973	49.7223	-281.229	220.515	117.999	-95.6903	155.893	-97.1881	230.061	-175.036	169.763	-51.2116	-79.6758	-70.2906	319.953	-58.9904	322.277	-38.9428	105.001	-75.4128	21.236	-151.551	222.384	-189.389	115.434	-131.037	78.6427
4455	-212.704	3.48971	1.56989	60.3486	33.0269	-94.2557	-173.46	-58.0555	138.686	64.5215	40.4081	47.5183	-272.491	213.066	116.128	-91.3389	153.547	-98.5614	226.064	-169.924	166.757	-48.843	-79.057	-68.641	323.075	-61.7389	323.484	-40.4396	102.951	-74.8129	21.5184	-152.297	218.567	-183.871	113.089	-128.592	77.5383
4456	-203.647	3.4907	1.57468	60.7791	33.812	-93.7089	-171.771	-59.557	137.45	65.7413	40.8643	47.0673	-267.626	208.123	115.326	-89.9855	153.512	-99.362	225.5	-168.41	165.931	-48.5409	-78.2559	-69.6108	323.832	-62.4688	323.238	-39.8786	103.708	-74.7356	22.6603	-153.461	219.491	-185.199	113.445	-129.613	78.3364
4457	-206.47	3.5017	1.57354	60.2801	34.9332	-94.935	-174.696	-56.5919	140.469	62.486	40.2313	46.762	-264.298	204.373	114.372	-88.7152	153.893	-98.3021	226.569	-170.012	162.279	-45.1959	-78.3398	-67.8842	315.577	-54.8542	317.922	-33.2121	102.324	-75.0672	22.709	-152.903	219.243	-185.727	112.745	-130.019	78.7015
4458	-208.801	3.52061	1.57924	61.187	35.3312	-94.6674	-174.554	-57.0506	139.333	63.8901	40.0874	46.8128	-262.598	202.443	115.168	-89.5428	154.146	-99.1579	228.379	-171.27	165.284	-47.9857	-77.9004	-69.5434	318.615	-58.1751	325.066	-40.5141	103.368	-76.0318	25.1378	-154.037	221.17	-188.366	111.919	-130.442	78.485
4459	-202.489	3.53724	1.59191	61.2602	35.7748	-94.2308	-172.616	-59.0587	137.739	65.6072	40.3399	47.1167	-261.063	200.891	116.827	-91.2164	153.978	-98.8632	231.032	-174.208	168.584	-50.8142	-78.0507	-73.127	329.447	-68.6546	334.531	-51.4695	106.235	-76.1268	25.5828	-154.315	222.841	-190.35	112.688	-130.986	78.6946
4460	-201.056	3.56784	1.58027	60.6476	37.3398	-94.9407	-176.489	-55.3441	140.084	63.3112	39.5373	47.3124	-262.002	201.796	117.057	-91.6472	153.966	-98.3291	237.791	-181.316	175.86	-56.9769	-78.3502	-67.8365	313.505	-52.9881	316.631	-32.1008	102.776	-76.0998	26.5604	-155.136	222.518	-189.702	112.083	-130.442	78.485
4461	-204.684	3.56905	1.58405	61.8302	36.852	-95.0906	-173.652	-57.1106	140.994	61.5301	40.6198	47.0438	-259.807	199.579	117.355	-91.8721	154.271	-98.8023	236.425	-179.511	175.452	-56.8285	-78.1381	-73.3228	329.258	-68.0201	331.616	-49.0515	106.884	-76.531	26.8813	-154.904	223.647	-191.363	112.189	-130.904	78.7834
4462	-203.382	3.55089	1.59784	61.6935	35.9514	-94.7394	-171.67	-59.035	139.71	62.7803	40.982	47.4508	-261.012	200.687	118.585	-93.3715	154.257	-97.9969	231.368	-174.969	168.137	-50.2155	-78.7129	-74.0876	332.455	-71.1935	333.86	-51.4906	107.343	-76.5912	25.8562	-153.849	224.284	-192.532	112.984	-131.582	79.1935
4463	-212.18	3.55489	1.58053	61.2075	34.6608	-94.9958	-173.721	-57.3672	141.003	61.84	40.3496	48.2049	-267.938	207.904	119.349	-94.9647	153.896	-97.1456	229.968	-174.147	164.972	-47.2813	-79.1172	-73.841	332.778	-70.9562	332.404	-51.4455	107.696	-77.1089	25.4741	-152.455	224.953	-192.592	113.054	-130.676	78.3432
4464	-200.324	3.65536	1.5775	59.9922	32.0098	-95.014	-174.806	-56.7114	140.34	62.8517	39.9785	50.4288	-279.659	220.002	121.276	-99.4803	154.724	-97.088	229.45	-172.432	162.539	-46.0498	-78.0587	-75.5532	325.198	-64.0766	325.643	-42.7822	110.568	-75.3494	20.7605	-150.389	219.104	-186.045	115.87	-132.246	78.6843
4465	-199.261	3.66565	1.57557	58.7549	34.8241	-94.9361	-173.812	-57.3633	140.354	62.5321	40.4036	50.2167	-278.259	218.862	120.381	-98.4256	154.516	-96.6751	234.091	-177.813	168.209	-50.6723	-78.4464	-70.5413	310.822	-50.1017	312.676	-28.5377	106.919	-77.7043	26.7112	-153.308	225.493	-193.837	114.794	-133.073	78.7432
4466	-205.125	3.60892	1.56584	58.3786	34.9608	-94.8639	-174.793	-56.6968	139.99	63.138	40.0385	49.3181	-274.955	215.751	119.197	-96.5362	154.278	-98.1665	227.118	-169.92	161.959	-45.2657	-78.0814	-67.476	306.847	-46.3809	307.746	-23.2626	104.124	-77.5919	27.1487	-153.865	227.446	-195.777	115.522	-133.124	78.7671
4467	-210.791	3.55775	1.57286	60.2612	32.0373	-94.828	-174.929	-56.7735	140.011	63.3216	39.8913	49.388	-275.516	216.324	119.205	-96.5609	154.096	-98.3909	219.495	-162.377	155.101	-39.0102	-78.4874	-72.2607	323.31	-62.1565	324.821	-41.8839	106.889	-76.7024	24.178	-151.366	223.161	-190.904	113.451	-130.927	78.5886
4468	-215.215	3.50695	1.57211	60.4689	31.957	-95.1374	-173.986	-56.9749	141.693	61.0669	40.4485	48.4421	-273.172	214.094	117.504	-94.44	154.413	-98.9759	217.529	-160.138	154.005	-37.9565	-78.3777	-71.9	325.218	-64.0859	325.944	-42.7488	105.994	-76.9546	23.9013	-150.644	221.959	-189.752	112.539	-130.442	78.485
4469	-218.314	3.47492	1.57891	60.5041	31.8021	-95.1061	-173.958	-57.1047	141.59	61.277	40.3657	47.9408	-271.88	212.909	116.506	-93.2377	154.514	-99.6345	216.738	-159.059	154.524	-38.4109	-78.1256	-72.0031	326.971	-65.8556	327.219	-43.9721	105.764	-77.3143	23.4093	-149.625	220.683	-188.702	112.032	-130.442	78.485
4470	-223.553	3.45076	1.60869	60.4843	31.826	-95.0737	-173.823	-57.2361	141.425	61.4332	40.4042	47.6135	-270.625	211.754	115.934	-92.5338	154.557	-98.4231	221.957	-165.587	159.359	-42.3172	-78.7608	-72.0811	327.822	-66.7755	328.197	-44.8389	105.616	-77.6228	19.5491	-145.36	214.767	-183.169	111.082	-130.442	78.485
4471	-227.801	3.44763	1.64195	60.6962	32.3655	-95.0577	-174.005	-57.1251	141.317	61.5905	40.3435	47.5472	-269.141	210.202	116.288	-92.7411	154.526	-96.6861	230.719	-176.029	167.984	-49.4586	-79.6232	-71.9344	327.581	-66.5457	327.812	-44.4122	105.485	-77.2731	13.3045	-139.631	206.453	-174.938	110.699	-130.442	78.485
4472	-224.427	3.4543	1.65263	61.022	33.8427	-95.0824	-173.878	-57.0635	141.43	61.2993	40.5024	47.5093	-268.404	209.515	115.601	-91.9043	154.388	-95.857	235.608	-181.717	174.314	-54.8846	-80.0451	-72.0766	328.029	-66.9491	328.009	-44.7192	105.646	-78.8385	17.8144	-142.052	209.891	-179.125	109.324	-130.442	78.485
4473	-220.788	3.46701	1.65077	61.722	35.5285	-94.7749	-173.364	-57.4263	139.973	62.3787	41.0426	46.9627	-265.608	206.069	114.427	-90.1764	155.309	-96.4504	236.884	-182.336	173.673	-54.8423	-79.7924	-73.4208	332.16	-70.8959	330.945	-48.3883	106.865	-80.5663	25.0632	-147.249	218.41	-188.323	110.032	-132.014	78.4983
4474	-223.791	3.45735	1.61597	59.8134	34.3793	-95.1039	-174.324	-56.6338	141.261	61.4017	40.4667	47.0388	-269.108	209.365	113.922	-90.0252	155.529	-97.5251	229.798	-174.233	164.184	-46.2093	-79.3225	-68.1057	315.226	-54.4123	315.077	-31.0704	103.379	-79.8508	23.9017	-146.694	216.902	-186.466	108.735	-130.442	78.485
4475	-223.613	3.51512	1.62397	60.8928	32.7884	-95.2149	-173.716	-57.1605	141.277	61.3796	40.4623	48.4058	-272.767	211.54	113.29	-91.138	158.511	-97.9145	227.975	-171.874	162.8	-45.2994	-78.7857	-74.8881	328.717	-67.8072	328.357	-44.7328	108.04	-79.0508	23.3063	-147.494	215.301	-184.252	109.641	-130.442	78.485
4476	-219.169	3.53167	1.63787	61.1613	34.4906	-95.003	-174.21	-57.0482	141.072	61.9272	40.2573	48.6473	-273.026	211.847	113.819	-91.6016	158.089	-96.8122	237.127	-182.341	173.724	-54.4972	-79.4211	-73.2677	323.278	-62.4215	324.945	-41.1513	107.107	-80.2723	24.3011	-146.671	216.41	-186.147	108.331	-130.442	78.485
4477	-219.372	3.50357	1.61714	59.3778	34.7048	-94.9259	-173.357	-57.7808	140.712	62.1932	40.4425	47.7762	-270.307	209.427	113.191	-90.4367	157.886	-98.9479	229.804	-173.47	166.88	-48.7605	-78.7355	-67.9211	310.823	-50.2924	311.495	-26.7137	103.279	-80.0757	24.8557	-147.505	218.082	-187.681	108.844	-130.442	78.485
4478	-224.084	3.48707	1.60987	60.0265	34.0756	-95.028	-173.306	-57.6584	141.16	61.6107	40.5297	47.2407	-268.845	208.149	112.754	-89.7253	157.814	-100.51	226.36	-168.919	164.933	-47.2866	-78.1418	-69.1179	315.788	-55.0237	316.47	-32.3711	104.066	-79.9909	25.3857	-148.136	219.163	-188.687	108.977	-130.442	78.485
4479	-221.088	3.47651	1.59967	59.4333	34.3886	-95.2178	-173.946	-56.8347	141.689	60.8813	40.5409	46.9528	-268.572	208.257	112.455	-89.3235	157.555	-101.146	224.212	-166.293	163.404	-46.041	-77.9073	-67.062	311.454	-50.9149	311.49	-26.8902	102.533	-79.9155	26.1019	-149.012	220.706	-190.164	109.386	-130.442	78.485
4480	-223.778	3.49873	1.62767	61.3461	34.6323	-95.3305	-175.483	-55.6055	141.941	60.8725	40.1219	47.6865	-272.017	211.032	111.07	-88.9655	159.14	-99.5806	232.966	-176.592	172.84	-53.9412	-78.6223	-73.7388	327.676	-66.7291	328.774	-45.3011	107.061	-81.7336	28.49	-148.908	222.74	-193.238	107.403	-130.442	78.485
4481	-225.123	3.4656	1.65657	61.4276	34.6938	-95.1658	-174.386	-56.4849	141.127	61.4506	40.4873	47.5886	-271.355	210.412	110.927	-88.6866	159.058	-98.6459	234.124	-179.356	175.743	-55.897	-80.0931	-75.6428	337.697	-76.4078	337.487	-55.5678	108.513	-81.8471	26.2726	-146.537	220.508	-191.231	107.698	-130.616	78.4884
4482	-231.713	3.41513	1.66176	61.0543	32.9648	-94.5972	-175.788	-56.2144	138.752	64.7157	39.6475	46.7689	-271.22	210.417	110.186	-87.668	159.32	-101.233	229.729	-172.759	171.146	-52.2321	-78.7765	-72.4197	328.46	-67.4085	329.057	-45.8642	105.972	-81.0668	21.5224	-142.91	214.072	-184.512	107.698	-130.442	78.485
4483	-225.441	3.47663	1.66844	61.3873	33.7545	-95.0571	-174.652	-56.5722	140.535	62.3648	40.2305	47.65	-272.45	210.227	109.986	-88.4937	161.641	-100.182	233.593	-177.448	175.054	-55.4777	-79.1911	-72.6925	323.964	-63.0491	325.206	-41.258	106.265	-81.3798	22.1881	-143.295	213.975	-184.6	107.946	-130.907	78.5566
4484	-226.211	3.44847	1.65466	59.9987	33.4824	-95.1307	-174.254	-56.8268	141.654	61.1875	40.3582	47.4728	-271.197	208.988	110.832	-88.9478	161.228	-100.327	228.292	-172.025	168.162	-49.3804	-79.2787	-68.7052	315.104	-54.4644	315.261	-30.3993	103.322	-80.8604	20.934	-142.653	212.676	-182.965	107.929	-130.442	78.485
4485	-225.355	3.44769	1.68166	61.6361	33.7874	-94.9327	-172.848	-58.0693	140.833	61.8741	40.6891	47.2528	-267.492	205.279	110.543	-88.1526	161.026	-99.8646	231.522	-176.186	173.095	-53.4575	-79.9686	-71.6876	325.067	-64.076	326.057	-42.4888	105.471	-80.7392	19.0753	-141.011	210.705	-181.029	107.817	-130.442	78.485
4486	-219.758	3.44261	1.69311	62.1497	34.9334	-94.6718	-174.445	-56.7331	139.729	62.9389	40.6978	47.3743	-266.846	203.985	110.592	-87.8465	161.332	-98.2373	233.183	-178.879	171.347	-52.1248	-80.9805	-74.1665	335.25	-74.0171	333.792	-51.1074	107.027	-81.934	24.3789	-144.309	216.987	-187.817	106.748	-130.442	78.485
4487	-203.878	3.48202	1.66113	60.9743	37.2763	-94.8601	-173.394	-57.7174	139.99	62.8226	40.5019	47.0066	-267.352	204.687	109.653	-86.8017	161.239	-99.5971	240.544	-185.272	182.511	-61.8311	-80.2084	-67.1721	313.175	-52.5144	312.988	-28.473	102.45	-81.8005	25.4746	-145.929	220.033	-190.776	108.519	-131.533	78.5829
4488	-216.008	3.45522	1.63392	60.2056	35.0481	-95.8144	-172.82	-57.9323	143.579	59.1828	40.1753	46.966	-266.302	203.995	110.376	-87.5114	160.937	-101.475	224.54	-168.03	164.042	-45.4088	-79.2439	-67.1207	311.882	-51.198	312.571	-28.3565	102.688	-81.6386	26.0701	-147.258	220.547	-190.968	109.358	-131.642	78.5281
4489	-227.491	3.42252	1.67319	61.2573	32.8203	-95.2736	-174.242	-56.6197	142.064	60.6053	40.4142	47.292	-267.822	206.667	112.264	-89.7573	159.755	-100.175	225.485	-170.077	165.671	-46.8457	-79.7941	-72.0469	327.826	-66.8119	328.324	-44.9118	105.565	-80.6482	20.3996	-142.688	212.496	-182.581	108.046	-130.442	78.485
4490	-221.163	3.44105	1.66189	60.7116	33.7997	-94.8901	-174.656	-56.6038	140.115	62.7553	40.2471	46.8917	-264.624	203.384	111.598	-88.7344	159.978	-102.23	225.062	-168.05	167.769	-49.2111	-78.7249	-68.9848	318.025	-57.2038	318.783	-34.6301	103.567	-81.0795	21.9	-143.533	213.963	-184.268	107.489	-130.442	78.485
4491	-219.23	3.44787	1.64848	60.5656	33.9606	-94.8717	-174.748	-56.633	140.068	62.9337	40.1163	46.7523	-263.839	202.553	111.618	-88.671	160.057	-103.369	223.937	-165.965	167.738	-49.4205	-78.1184	-68.5439	316.758	-55.9636	317.311	-33.0697	103.32	-80.8475	22.6824	-144.611	215.416	-185.55	107.833	-130.442	78.485
4492	-218.513	3.45602	1.64313	60.509	34.3333	-95.2464	-173.825	-56.8442	141.8	60.676	40.6272	46.7	-263.901	202.615	111.621	-88.6683	160.052	-102.763	225.093	-167.592	168.523	-50.0035	-78.4148	-68.1773	315.866	-55.1075	316.185	-31.858	103.078	-80.7156	23.1345	-145.224	216.246	-186.287	107.989	-130.442	78.485
4493	-212.943	3.45897	1.63589	60.0532	34.8496	-94.9662	-174.641	-56.6225	140.421	62.501	40.1789	46.7122	-262.746	201.441	111.753	-88.6631	159.906	-103.843	222.385	-163.944	166.679	-48.6991	-77.8356	-66.6484	311.71	-51.1429	311.746	-27.0794	102.064	-81.0345	25.3995	-147.024	219.182	-189.355	107.931	-130.442	78.485
4494	-223.437	3.44579	1.67096	61.5884	33.8462	-95.0761	-174.295	-56.8018	141.041	61.7879	40.2878	47.0015	-263.594	202.424	112.384	-89.3406	159.434	-101.298	227.348	-170.989	170.66	-51.7475	-79.0607	-72.2444	328.273	-67.2281	328.823	-45.5406	105.765	-80.7106	21.5652	-143.638	214.067	-184.25	107.626	-130.442	78.485
4495	-222.462	3.4523	1.68565	61.6811	33.9374	-95.0179	-173.799	-57.1878	140.686	62.025	40.4835	47.2384	-263.558	202.359	113.598	-90.5306	159.185	-99.728	232.171	-177.062	175.086	-55.3424	-79.8273	-72.1531	328.403	-67.3281	328.309	-44.9594	105.623	-79.7349	16.7921	-140.257	208.165	-177.936	108.256	-130.442	78.485
4496	-218.594	3.4703	1.66077	60.1133	34.2019	-94.9783	-173.827	-57.228	140.364	62.3823	40.4485	47.9611	-267.698	206.623	115.057	-92.3006	158.466	-98.3953	229.654	-175.302	168.582	-49.3593	-80.4304	-67.7097	315.542	-54.8606	315.143	-30.516	102.522	-79.886	20.5805	-143.829	213.088	-182.752	108.354	-130.442	78.485
4497	-217.779	3.47969	1.68041	61.7908	35.1833	-94.6985	-172.955	-58.1772	139.46	63.3567	40.5832	47.7013	-263.927	202.713	115.109	-91.9421	158.552	-98.6152	235.315	-180.988	176.311	-56.1889	-80.2717	-74.2098	333.757	-72.5374	334.421	-52.0645	107.386	-80.7257	21.6128	-143.919	215.699	-186.097	109.342	-131.882	78.7034
4498	-218.318	3.50458	1.64431	60.9853	33.3284	-93.604	-174.185	-58.6291	135.087	69.0946	39.5282	48.2877	-268.314	207.142	116.116	-93.3268	157.939	-100.871	227.791	-171.303	166.51	-47.8443	-79.0717	-72.0598	324.796	-63.6269	327.193	-44.5551	106.361	-79.2289	21.9046	-146.24	216	-185.29	109.882	-130.933	78.5782
4499	-216.266	3.51125	1.62131	60.1568	34.2202	-94.3844	-173.681	-58.044	138.32	65.0043	40.1281	47.7823	-266.677	205.533	115.674	-92.7408	158.331	-101.754	226.716	-169.451	166.525	-48.1111	-78.5899	-68.5878	315.291	-54.4712	316.894	-33.0603	103.79	-79.3117	24.1844	-148.254	218.222	-187.369	109.26	-130.442	78.485
4500	-213.367	3.50391	1.65071	61.6312	34.3707	-94.2798	-172.735	-58.8235	137.944	65.2434	40.4113	47.534	-262.121	200.766	115.348	-91.9276	158.444	-101.118	229.149	-172.486	169.685	-50.8453	-78.928	-71.1811	323.155	-62.1233	325.182	-41.8418	105.374	-78.8397	20.9085	-145.609	214.237	-183.29	109.327	-130.547	78.4936
4501	-202.658	3.5167	1.62332	60.2192	35.9054	-94.3721	-172.259	-59.084	138.466	64.5697	40.5804	47.4717	-260.795	199.426	115.203	-91.6197	158.404	-102.151	225.376	-167.802	167.01	-48.8078	-78.3851	-66.8087	311.059	-50.4438	311.886	-27.3756	102.362	-79.8973	27.2489	-150.504	221.651	-191.075	108.703	-130.442	78.485
4502	-211.273	3.49325	1.63559	61.6935	34.5886	-95.1527	-173.845	-56.9854	141.393	61.2093	40.5275	47.771	-261.735	200.404	115.738	-92.223	158.081	-99.8911	223.867	-167.843	162.839	-44.7786	-79.5507	-74.5294	334.631	-73.3889	335.276	-53.0536	107.661	-80.015	26.6826	-149.731	221.316	-190.92	108.905	-130.592	78.5137
4503	-208.038	3.51576	1.62044	59.6185	35.2803	-94.5087	-173.979	-57.786	138.752	64.6161	40.0335	48.2556	-264.178	202.832	116.42	-93.1314	157.669	-100.619	221.487	-164.8	161.505	-43.8673	-79.131	-66.078	309.218	-48.7748	309.867	-25.3417	101.932	-79.8763	27.6143	-150.798	222.422	-191.931	109.092	-130.442	78.485
4504	-212.877	3.51438	1.60008	61.2847	34.7159	-94.987	-174.162	-57.0084	140.745	62.1014	40.3129	48.1494	-264.872	203.866	116.673	-93.2869	157.28	-100.263	221.774	-165.441	161.675	-43.8069	-79.5065	-69.3438	322.455	-60.9436	321.35	-38.9518	104.219	-80.5242	30.1216	-152.582	225.824	-194.064	108.268	-129.041	77.2528
4505	-213.417	3.5112	1.60029	60.5189	34.6342	-95.2556	-173.915	-56.7619	141.89	60.5865	40.6261	47.9012	-265.497	204.226	114.967	-91.8062	158.108	-100.652	220.691	-163.812	160.212	-42.7284	-79.091	-68.2795	316.865	-55.7567	316.345	-32.563	103.297	-79.9762	28.5528	-151.761	224.246	-192.754	109.052	-129.895	77.8077
4506	-216.185	3.49887	1.63742	61.6544	34.2021	-94.7605	-173.443	-57.7149	139.599	63.2276	40.4986	47.7877	-264.903	203.316	114.175	-91.0342	158.54	-99.8306	225.84	-169.706	165.051	-46.8966	-79.3925	-71.5084	325.211	-64.1514	326.736	-43.4164	105.391	-79.8263	23.3189	-146.423	220.012	-189.554	108.858	-130.442	78.485
4507	-216.577	3.50064	1.64858	61.7123	34.9458	-94.985	-174.115	-56.963	140.699	62.0917	40.3999	47.8985	-264.495	202.825	114.256	-91.0392	158.402	-98.616	230.482	-175.362	170.657	-51.7214	-79.8971	-74.5818	334.602	-73.3724	335.628	-53.4576	107.734	-80.3682	23.9034	-146.386	220.608	-190.576	108.94	-130.688	78.5401
4508	-210.23	3.56711	1.64019	62.0777	36.9086	-94.8638	-173.706	-57.554	139.809	63.1342	40.3216	47.8339	-266.098	204.35	113.789	-90.6979	158.415	-99.443	243.288	-187.641	187.059	-66.2855	-79.4155	-72.2911	324.489	-63.2451	327.459	-45.1419	106.785	-79.3413	23.4617	-147.322	220.253	-189.55	109.687	-130.442	78.485
4509	-215.135	3.53504	1.65255	61.4366	35.1223	-94.3891	-173.099	-58.6067	137.844	65.3924	40.2877	48.5993	-267.477	205.855	116.081	-92.9828	157.628	-97.2212	233.965	-179.819	170.782	-51.5575	-80.5249	-74.2227	331.061	-69.7192	333.686	-51.7202	107.925	-80.3203	24.1189	-147.198	220.834	-190.625	111.618	-133.068	78.4894
4510	-208.931	3.53004	1.62956	59.0173	35.3613	-94.7816	-174.328	-57.0972	139.679	63.3694	40.1641	48.7162	-269.031	207.511	116.802	-93.8683	157.528	-97.4574	228.484	-173.825	163.541	-45.3645	-80.3054	-65.1933	305.497	-45.1288	306.793	-22.2748	101.644	-79.2214	22.4027	-146.704	219.3	-188.588	111.486	-131.675	78.5657
4511	-224.673	3.50683	1.63187	61.1206	33.0053	-94.6783	-173.677	-57.6805	139.467	63.5433	40.3287	48.4764	-269.438	208.136	116.331	-93.3342	157.509	-98.0251	225.984	-170.646	161.212	-43.5014	-79.9632	-71.4637	324.03	-62.9362	325.409	-42.3958	105.771	-78.0049	19.3269	-145.05	215.859	-184.471	111.436	-130.905	78.5462
4512	-216.761	3.50883	1.61333	59.3645	34.3	-94.8197	-173.292	-57.7987	140.157	62.6604	40.5125	48.1521	-267.175	205.847	115.731	-92.4306	157.581	-99.1021	222.421	-166.133	158.864	-41.7735	-79.4016	-66.2675	309.415	-48.862	310.012	-25.5421	102.151	-78.4295	21.9226	-146.967	218.448	-187.187	110.815	-130.442	78.485
4513	-218.41	3.50706	1.60651	60.0059	33.9806	-94.9635	-174.254	-56.9628	140.7	62.2191	40.2765	48.1363	-266.147	204.817	115.717	-92.2816	157.422	-100.084	218.333	-161.222	156.487	-40.0221	-78.8542	-67.7626	314.025	-53.3256	314.561	-30.4936	103.136	-78.8136	24.6707	-149.211	221.53	-190.39	110.541	-130.442	78.485
4514	-220.99	3.60481	1.60317	60.4072	32.7084	-95.4627	-176.335	-54.8683	142.216	60.6824	39.9349	49.5789	-273.251	212.331	117.061	-95.2552	157.848	-99.2105	223.456	-165.765	159.621	-43.4762	-78.101	-74.234	321.712	-60.8219	323.34	-39.5573	109.305	-79.1642	25.8359	-150.032	220.717	-189.696	110.048	-130.442	78.485
4515	-216.5	3.46567	1.59122	61.251	33.6086	-95.0109	-174.796	-56.5241	140.607	62.3887	40.1372	48.1923	-269.423	209.329	115.999	-92.6055	155.993	-98.8936	216.757	-161.439	153.667	-36.1268	-80.9481	-68.7862	323.75	-62.3928	324.125	-41.1124	103.387	-79.7984	29.5412	-152.486	226.133	-194.796	108.171	-129.007	77.974
4516	-218.755	3.48434	1.59166	61.1085	33.4829	-94.9454	-173.829	-57.3228	140.474	62.4149	40.3528	48.3055	-269.931	209.446	115.714	-92.5833	156.544	-99.4294	216.96	-161.058	154.283	-36.9666	-80.3449	-69.5429	323.788	-62.4363	323.209	-39.8059	103.867	-79.0995	29.1715	-153.205	225.474	-193.984	109.495	-130.068	78.3298
4517	-212.569	3.49712	1.59185	59.4743	34.6176	-94.7801	-173.002	-58.1331	139.915	62.9629	40.4809	48.0664	-266.93	206.536	115.561	-92.0918	156.36	-100.015	217.251	-160.745	154.754	-37.6733	-79.7345	-65.455	310.691	-49.9795	310.047	-25.3975	101.157	-78.0742	27.5085	-152.874	223.946	-192.126	110.914	-130.442	78.485
4518	-215.127	3.50791	1.58379	59.5567	34.2333	-94.9383	-174.506	-56.8079	140.581	62.397	40.2019	48.0378	-267.568	206.97	115.208	-91.8856	156.719	-100.825	217.438	-160.279	155.612	-38.6557	-79.1694	-66.3697	311.965	-51.2814	311.959	-27.6105	101.978	-77.7393	26.9609	-152.832	223.462	-191.482	111.344	-130.442	78.485
4519	-224.551	3.4867	1.61583	60.8207	32.8486	-94.9472	-174.384	-56.8965	140.525	62.4386	40.2236	48.0756	-269.364	208.737	114.792	-91.7291	156.991	-98.9881	222.958	-167.258	159.398	-41.696	-79.8916	-73.7016	332.352	-71.2359	333.591	-50.946	106.896	-77.7745	23.2308	-149.006	218.021	-186.352	110.689	-130.442	78.485
4520	-222.354	3.50747	1.59495	59.6452	33.1912	-94.5548	-174.7	-57.1928	138.801	64.6493	39.8679	48.1184	-270.927	210.473	115.088	-92.1975	156.852	-100.714	222.39	-165.322	160.887	-43.3237	-78.9116	-68.2288	315.618	-54.9181	316.609	-32.4115	103.228	-77.5278	23.8438	-149.95	218.825	-186.963	110.984	-130.442	78.485
4521	-222.494	3.50122	1.62368	61.0302	33.7261	-94.5615	-172.889	-58.4439	139.044	63.9775	40.4825	47.8094	-267.281	206.676	114.584	-91.2618	156.925	-99.4962	226.464	-170.441	165.023	-46.7979	-79.4849	-73.8655	331.67	-70.4549	333.421	-50.9925	107.259	-78.5591	23.8165	-148.672	219.218	-188.294	111.031	-131.516	78.7237
4522	-224.112	3.492	1.62712	61.0248	33.4582	-94.827	-173.203	-57.8787	140.011	62.8018	40.5454	47.7363	-267.26	206.628	114.945	-91.6421	157.041	-99.5321	225.39	-169.256	164.55	-46.4998	-79.4395	-74.2385	333.02	-71.7588	334.261	-52.0094	107.539	-78.7506	23.0766	-147.674	218.726	-188.144	110.961	-131.571	78.8816
4523	-223.118	3.49618	1.61185	59.6547	33.0787	-94.2558	-174.916	-57.3477	137.537	66.1945	39.658	47.7106	-269.4	208.756	114.789	-91.6824	157.11	-101.494	224.442	-166.655	164.82	-47.0639	-78.3831	-68.4582	315.572	-54.805	316.688	-32.6988	103.573	-77.6327	21.0217	-147.14	215.075	-183.519	111.03	-130.695	78.5543
4524	-218.115	3.49912	1.60587	59.9774	33.9472	-95.0336	-173.002	-57.7297	140.976	61.5535	40.7507	47.1805	-264.43	203.732	114.12	-90.4907	157.28	-101.416	222.319	-164.483	162.804	-45.3783	-78.3891	-67.8738	314.758	-54.076	315.171	-30.8856	103.013	-77.1852	22.0171	-148.708	216.531	-184.576	111.337	-130.442	78.485
4525	-222.24	3.48989	1.60122	61.1682	33.2943	-94.8518	-174.265	-57.0608	140.061	62.9166	40.2469	46.948	-263.511	202.718	113.834	-90.1015	157.536	-102.931	220.592	-161.543	162.24	-45.1346	-77.6355	-70.8668	323.198	-62.1375	323.708	-40.3092	105.096	-77.3924	22.6069	-149.046	216.933	-185.039	111.088	-130.442	78.485
4526	-222.536	3.48334	1.60593	61.4706	33.4897	-95.1464	-173.782	-57.0013	141.379	61.1824	40.5936	46.8594	-263.219	202.301	113.73	-89.9764	157.707	-102.005	221.602	-163.189	161.65	-44.3631	-78.1222	-71.3064	324.81	-63.7113	325.105	-41.727	105.304	-77.625	22.9229	-149.064	216.859	-185.067	110.798	-130.442	78.485
4527	-217.183	3.49445	1.59321	60.3269	34.2614	-95.0678	-173.251	-57.4773	141.004	61.5164	40.7049	46.8044	-263.337	202.312	113.599	-89.8811	157.871	-102.772	220.501	-161.457	160.99	-43.925	-77.7297	-68.2244	315.96	-55.1608	316.047	-31.7826	103.145	-77.9078	25.4915	-151.276	219.781	-188.046	110.683	-130.442	78.485
4528	-219.456	3.48387	1.62718	61.545	33.7637	-94.8379	-172.405	-58.3872	140.129	62.445	40.8339	46.7861	-262.144	200.948	113.572	-89.7252	157.946	-101.073	226.137	-168.608	165.088	-47.0929	-78.6179	-71.2951	324.53	-63.4781	325.559	-42.1233	105.248	-77.314	19.6535	-146.247	212.608	-180.764	110.635	-130.442	78.485
4529	-209.369	3.49922	1.60603	60.1914	35.242	-94.9043	-172.43	-58.2786	140.467	62.0438	40.8679	46.7917	-261.064	199.83	113.521	-89.5448	157.897	-101.98	223.392	-165.117	163.541	-46.0119	-78.1598	-67.0879	312.582	-51.9336	312.907	-28.3602	102.383	-78.285	25.4475	-150.75	219.172	-187.691	110.165	-130.442	78.485
4530	-210.693	3.50009	1.60595	60.8342	34.9516	-95.1239	-173.284	-57.399	141.351	61.1394	40.7241	46.7986	-259.65	198.305	113.462	-89.3539	157.939	-102.535	221.258	-162.612	162.716	-45.5109	-77.8738	-68.6904	316.907	-56.0692	317.437	-33.4202	103.572	-78.4261	26.1405	-151.301	219.744	-188.294	110.007	-130.442	78.485
4531	-210.579	3.50216	1.59637	60.0607	34.9757	-94.9576	-174.963	-56.449	140.272	62.7677	40.0308	46.9148	-261.126	199.863	113.642	-89.6802	157.827	-103.038	220.829	-161.714	162.014	-44.9372	-77.6333	-66.9985	312.32	-51.6954	312.576	-28.0871	102.395	-78.0437	25.781	-151.387	219.965	-188.322	110.533	-130.442	78.485
4532	-222.287	3.47774	1.61368	61.441	33.4929	-95.0209	-174.01	-57.0597	140.848	61.9567	40.3675	47.0753	-263.213	202.032	113.964	-90.1952	157.712	-101.416	221.461	-163.545	161.137	-43.8096	-78.4776	-72.2115	328.11	-66.9762	328.081	-44.8866	105.808	-77.8983	23.6113	-149.461	216.998	-185.299	110.447	-130.442	78.485
4533	-207.031	3.49915	1.60729	60.4349	35.3007	-95.0517	-172.833	-57.7481	140.98	61.4114	40.881	46.9816	-260.216	198.818	113.572	-89.4872	157.836	-101.674	220.269	-162.13	160.063	-42.9612	-78.3627	-67.3847	313.251	-52.556	313.761	-29.316	102.587	-78.3685	26.3939	-151.754	221.229	-189.85	111.157	-131.196	78.6119
4534	-206.944	3.4998	1.59489	59.7166	35.0536	-94.951	-175.438	-56.0765	140.128	62.9592	39.9417	46.9025	-260.471	199.08	113.457	-89.4059	157.942	-103.487	218.465	-158.97	160.252	-43.4886	-77.4419	-66.013	309.116	-48.5754	309.701	-24.9895	101.744	-77.7212	24.9722	-151.171	219.706	-187.919	111.325	-130.615	78.5263
4535	-223.506	3.46586	1.63419	61.426	33.4595	-95.0326	-173.472	-57.442	141.074	61.6253	40.5422	47.0429	-262.995	201.739	113.75	-89.9425	157.855	-100.459	223.802	-166.806	163.307	-45.5702	-78.976	-72.108	327.943	-66.8812	328.327	-44.9529	105.588	-77.865	21.0205	-146.985	213.676	-182.107	110.208	-130.442	78.485
4536	-221.827	3.48128	1.66209	61.6475	35.2529	-94.9961	-173.554	-57.3836	140.773	61.9176	40.555	47.3965	-263.828	202.536	114.226	-90.476	157.557	-97.684	235.454	-180.981	174.769	-55.0157	-80.3919	-74.6494	335.452	-74.2574	336.218	-53.9114	107.567	-79.2842	22.4552	-146.493	214.638	-184.065	109.285	-130.817	78.5495
4537	-217.433	3.4864	1.651	61.6298	34.5281	-94.2179	-175.135	-57.0247	137.099	66.4959	39.7786	47.3138	-264.486	202.942	114.272	-90.5661	157.925	-99.5071	232.341	-176.047	170.426	-51.4746	-79.5656	-71.7176	326.346	-65.2958	326.905	-43.5467	105.49	-78.4062	21.4466	-146.665	213.899	-182.815	110.307	-131.09	78.5657
4538	-204.775	3.50491	1.62434	59.9402	35.8258	-93.9884	-175.473	-57.0684	136.377	67.5525	39.4937	47.0752	-263.205	201.574	113.919	-90.1015	158.147	-101.565	231.593	-173.701	171.632	-52.9132	-78.5048	-66.4566	310.632	-50.0509	311.09	-26.4016	101.994	-78.4531	23.7737	-148.863	216.573	-185.366	109.816	-130.442	78.485
4539	-221.108	3.47847	1.63894	61.455	35.0094	-95.8995	-171.874	-58.1849	143.909	58.3467	40.6393	47.4244	-264.038	203.251	115.61	-92.2273	157.148	-98.2579	229.585	-174.561	167.884	-47.9417	-80.1283	-70.8606	322.558	-61.4849	323.992	-40.6766	105.156	-80.4854	27.0017	-149.934	217.861	-187.666	108.242	-130.442	78.485
4540	-221.945	3.46555	1.65335	61.3831	34.2256	-95.1823	-173.78	-57.002	141.668	60.9099	40.5921	47.6324	-262.942	202.653	116.889	-93.6653	156.473	-98.5811	226.54	-171.263	166.161	-46.7875	-79.9342	-71.391	324.613	-63.513	325.688	-42.3985	105.413	-80.234	25.0084	-148.299	215.399	-185.121	108.349	-130.442	78.485
4541	-216.203	3.47073	1.64488	60.2417	34.5827	-95.1411	-173.241	-57.4607	141.495	61.0247	40.704	47.6508	-261.733	201.382	116.982	-93.621	156.444	-99.3499	223.071	-167.179	164.103	-45.3269	-79.5114	-68.2076	315.56	-54.765	316.112	-31.8868	103.163	-80.123	25.4486	-148.887	216.283	-185.906	108.505	-130.442	78.485
4542	-221.993	3.46116	1.6732	61.441	34.153	-94.8973	-173.584	-57.557	140.53	62.3395	40.4442	47.5836	-261.413	200.973	117.055	-93.6771	156.573	-98.8005	228.221	-172.995	169.758	-50.2441	-79.758	-71.1535	324.029	-62.9784	325.135	-41.7002	105.163	-80.1621	21.6703	-145.024	211.147	-180.994	107.846	-130.442	78.485
4543	-223.014	3.46253	1.6773	61.4855	34.0493	-95.1988	-173.752	-56.9471	141.502	60.9754	40.6405	47.6881	-261.484	200.958	117.695	-94.3341	156.58	-97.6852	230.039	-175.579	170.499	-50.7235	-80.3233	-71.624	326.144	-65.0515	326.506	-43.1282	105.381	-79.6686	19.2167	-143.231	208.332	-177.957	108.139	-130.442	78.485
4544	-197.026	3.47843	1.67792	60.1868	36.2472	-94.7363	-172.714	-58.1734	139.637	62.9713	40.7855	47.6197	-256.805	195.931	117.479	-93.6624	156.732	-98.5899	227.674	-172.49	168.853	-49.6101	-79.849	-66.2676	310.16	-49.5807	310.613	-25.8189	101.771	-80.7204	23.6384	-146.29	214.603	-184.825	108.628	-131.507	78.6276
4545	-187.238	3.47903	1.66739	60.0487	35.8891	-94.7508	-173.682	-57.5738	139.757	63.1588	40.3839	47.6993	-254.268	193.258	117.866	-93.8203	156.699	-100.084	222.202	-165.822	164.969	-46.6542	-79.056	-65.9866	309.061	-48.5718	309.7	-25.0562	101.814	-80.0484	22.7378	-146.551	213.97	-183.599	109.931	-131.651	78.4261
4546	-198.764	3.48636	1.6461	59.6329	35.0708	-94.8502	-174.196	-57.1317	140.191	62.8019	40.2366	47.6783	-256.233	195.397	117.647	-93.7551	156.647	-101.367	219.566	-162.197	164.047	-46.154	-78.3874	-65.9578	308.606	-48.1181	309.148	-24.7741	102.031	-79.1709	21.5196	-146.219	213.397	-182.64	109.653	-130.442	78.485
4547	-198.963	3.49786	1.6343	60.1938	35.2087	-95.1041	-173.482	-57.3305	141.429	61.1879	40.5995	47.8635	-256.029	195.164	117.842	-93.9286	156.491	-101.681	215.679	-157.98	160.916	-43.587	-78.2175	-67.1673	311.835	-51.2213	312.702	-28.7399	102.915	-80.0148	26.7446	-150.201	219.531	-189.104	109.037	-130.442	78.485
4548	-209.755	3.45655	1.67743	61.6497	33.6426	-95.1496	-173.901	-56.9591	141.45	61.1778	40.5019	48.1786	-256.972	196.13	118.411	-94.5781	156.228	-98.5804	216.657	-161.097	158.477	-41.0444	-79.7909	-72.1112	327.794	-66.7329	328.356	-45.0183	105.637	-79.7546	22.1347	-145.783	213.508	-183.136	108.359	-130.442	78.485
4549	-199.23	3.48086	1.67451	60.9943	34.2221	-95.0287	-172.633	-57.9699	140.924	61.4845	40.8982	48.1208	-255.215	194.206	118.57	-94.5781	156.417	-98.6348	219.42	-163.908	161.167	-43.4005	-79.7373	-69.0457	318.004	-57.1567	318.721	-34.6545	103.694	-78.7418	18.4634	-143.445	209.92	-179.087	109.21	-130.51	78.4907
4550	-200.379	3.47643	1.69826	61.9623	35.1217	-94.9668	-172.424	-58.2346	140.883	61.6005	40.8921	48.2168	-254.995	193.976	118.441	-94.4043	156.335	-96.9792	225.456	-171.474	166.902	-48.2069	-80.5557	-74.3931	334.301	-73.0542	334.814	-52.5222	107.518	-80.8438	22.9368	-144.953	213.948	-184.312	107.321	-130.615	78.5032
4551	-206.018	3.50172	1.68231	60.801	34.7324	-95.0388	-173.156	-57.6363	140.856	61.7139	40.6775	48.7534	-257.116	196.02	119.213	-95.3869	156.075	-96.7692	222.009	-167.98	162.236	-44.2122	-80.6559	-68.9197	316.684	-55.8419	317.742	-33.9142	103.902	-79.8694	21.1625	-144.453	212.35	-182.179	107.999	-130.442	78.485
4552	-203.295	3.50542	1.67369	60.6276	34.7405	-95.1578	-173.087	-57.5379	141.532	60.9088	40.7718	48.7523	-256.995	195.961	119.467	-95.5874	156.021	-96.6575	222.592	-168.611	162.6	-44.5143	-80.689	-68.3248	315.607	-54.8439	316.157	-32.0316	103.371	-78.8523	19.1531	-143.832	211.231	-180.481	109.085	-130.442	78.485
4553	-200.767	3.51008	1.65692	60.7158	35.2953	-95.1307	-174.508	-56.4676	141.382	61.3058	40.389	48.8557	-256.769	195.751	119.539	-95.602	155.893	-97.3778	219.776	-165.118	160.209	-42.609	-80.357	-68.0912	315.338	-54.6089	315.565	-31.322	103.142	-79.9304	24.8257	-147.904	217.885	-187.565	108.259	-130.442	78.485
4554	-196.986	3.51138	1.65096	60.0941	35.6269	-95.2851	-173.876	-56.7971	142.061	60.4314	40.5972	48.9723	-256.517	195.506	119.75	-95.7929	155.773	-97.3625	217.019	-162.329	158.114	-40.8802	-80.3813	-66.2349	310.433	-49.9376	310.164	-25.4804	101.883	-79.7962	25.204	-148.436	218.959	-188.567	108.703	-130.442	78.485
4555	-213.491	3.48701	1.68552	61.6684	33.9698	-95.0581	-174.048	-56.9454	141.134	61.5943	40.4291	48.9523	-259.08	198.234	119.42	-95.6348	155.747	-95.6116	222.662	-169.377	161.556	-43.6175	-81.2132	-71.5256	325.69	-64.6626	326.241	-42.8572	105.387	-79.4472	19.7131	-143.377	211.776	-181.434	108.309	-130.442	78.485
4556	-202.375	3.50636	1.67044	59.8474	35.4324	-94.7359	-173.654	-57.5903	139.811	63.0908	40.4113	49.0125	-257.828	196.856	119.498	-95.6043	155.785	-96.7378	220.891	-166.779	161.615	-43.9916	-80.6314	-66.0767	309.504	-48.9951	309.826	-25.0679	101.775	-80.1194	22.7178	-145.432	215.266	-185.233	107.983	-130.442	78.485
4557	-206.498	3.51374	1.66485	60.3892	34.5223	-94.9943	-172.844	-57.9581	141.072	61.5432	40.7152	48.9553	-258.03	197.121	119.344	-95.4381	155.785	-97.0885	220.335	-166.019	161.939	-44.3528	-80.4402	-68.0963	314.755	-54.0156	315.467	-31.4167	103.335	-78.964	19.9614	-144.263	213.17	-182.528	109.131	-130.442	78.485
4558	-207.247	3.60273	1.66947	61.528	33.4801	-95.2345	-174.66	-56.2651	141.725	60.9428	40.372	50.4275	-262.257	199.218	117.963	-95.716	159.202	-96.9178	221.26	-166.166	162.024	-45.032	-79.4013	-75.8008	326.622	-65.6954	327.139	-43.5612	108.814	-78.6049	20.8495	-145.629	213.361	-182.47	109.386	-130.442	78.485
4559	-204.495	3.59971	1.67381	61.3995	34.8793	-95.1437	-173.826	-57.0003	141.694	60.9336	40.5731	50.1041	-261.386	198.87	117.913	-95.2452	158.348	-96.0482	226.795	-172.546	167.219	-49.3408	-79.7992	-73.571	320.443	-59.575	322.67	-38.8491	107.461	-80.1942	23.2517	-145.734	215.793	-185.842	107.805	-130.442	78.485
4560	-196.501	3.50827	1.66292	61.4028	36.5561	-94.9793	-172.639	-58.0541	141.481	61.0589	40.8107	49.4096	-258.535	196.082	117.179	-93.5247	157.618	-96.1067	219.098	-165.938	161.162	-43.2262	-81.2401	-67.6158	314.805	-53.959	316.521	-32.5396	101.923	-83.058	31.694	-149.405	227.47	-198.603	103.092	-128.18	78.1281
4561	-200.017	3.51455	1.67057	62.3333	35.6924	-94.8666	-172.282	-58.4619	140.809	61.7605	40.868	49.3955	-258.932	197.096	117.741	-94.2475	157.214	-96.5322	219.228	-165.513	161.574	-43.886	-80.956	-71.182	323.682	-62.6066	325.844	-42.7	105.125	-83.0542	29.2489	-147.496	227.036	-198.652	105.756	-130.442	78.485
4562	-197.913	3.52036	1.66351	61.0818	35.7762	-94.7663	-172.418	-58.4864	140.318	62.3609	40.7681	49.4552	-258.299	196.434	117.92	-94.3673	157.156	-97.6123	215.984	-161.364	160.859	-43.7186	-80.369	-67.9966	314.632	-53.8891	315.88	-31.6889	102.969	-82.5037	28.3417	-147.477	226.244	-197.549	106.44	-130.442	78.485
4563	-199.028	3.51743	1.66856	62.1756	34.7705	-94.6664	-172.988	-58.1856	139.821	63.0483	40.5588	49.4771	-257.309	195.368	117.954	-94.3197	157.182	-98.6691	213.224	-157.768	160.628	-43.9052	-79.8452	-71.1823	323.391	-62.3365	324.941	-41.6253	105.369	-82.1965	26.9849	-146.68	224.287	-195.425	106.673	-130.442	78.485
4564	-185.743	3.52882	1.66379	60.0492	36.0984	-94.5113	-171.681	-59.3687	139.292	63.5091	40.8188	49.5837	-256.014	193.961	118.199	-94.4479	157.134	-98.9202	211.818	-156.212	160.601	-44.033	-79.7115	-65.252	306.802	-46.3924	307.134	-22.3107	101.377	-81.5113	26.0867	-146.885	224.214	-194.995	107.979	-130.442	78.485
4565	-209.952	3.48239	1.69906	61.8203	33.9363	-95.0412	-173.338	-57.5408	141.295	61.384	40.5838	49.401	-259.518	197.82	117.567	-94.0407	157.128	-96.4065	217.003	-163.379	163.464	-46.2376	-80.8795	-72.295	328.533	-67.5038	329.031	-45.6647	105.735	-81.3625	21.9757	-143.029	218.076	-188.957	107.369	-130.442	78.485
4566	-203.266	3.57174	1.67244	60.8955	34.6426	-95.2987	-174.706	-56.2126	141.623	61.0429	40.389	49.7605	-259.764	197.764	117.604	-94.8669	158.589	-99.1004	217.313	-161.199	165.285	-48.5032	-79.185	-70.9332	317.143	-56.4313	317.726	-33.079	105.942	-81.4775	25.0734	-146.196	220.927	-191.763	107.981	-130.98	78.5243
4567	-198.451	3.54945	1.65804	60.1725	35.4689	-95.0742	-174.913	-56.2256	141.085	61.7114	40.2438	49.4658	-258.82	196.816	117.438	-94.3333	158.347	-99.5523	216.735	-160.432	164.475	-47.6161	-79.1886	-67.6653	310.55	-50.02	310.445	-25.4841	103.411	-81.6003	25.8815	-146.757	222.412	-193.257	107.643	-130.442	78.485
4568	-197.855	3.54716	1.65279	60.7964	35.1636	-95.0998	-174.015	-56.8758	141.16	61.4627	40.4924	49.5898	-258.304	196.251	117.75	-94.5863	158.203	-100.36	211.847	-155.236	161.956	-45.4174	-79.0747	-68.2717	313.698	-52.9235	314.021	-30.3572	103.683	-82.0848	26.2971	-145.679	226.666	-198.045	107.584	-130.442	78.485
4569	-202.636	3.54051	1.64049	61.3626	34.4137	-94.9262	-175.873	-55.6995	140.217	62.8661	39.8818	49.5956	-258.749	196.725	117.568	-94.4291	158.205	-103.263	205.099	-146.518	160.34	-44.4638	-77.8395	-69.7638	317.98	-57.0127	319.173	-35.4966	104.72	-82.9424	28.6211	-146.763	229.546	-201.338	106.691	-130.442	78.485
4570	-202.103	3.49993	1.68657	61.9175	33.72	-94.5368	-173.939	-57.6669	138.967	64.1952	40.201	49.7475	-258.062	196.505	117.663	-94.3968	157.67	-100.034	208.61	-152.625	160.966	-44.551	-79.5476	-71.9862	326.087	-65.0647	327.803	-44.4503	105.834	-82.5755	24.3691	-143.121	223.301	-195.075	106.426	-130.442	78.485
4571	-202.439	3.50957	1.67741	60.8535	33.9489	-94.4672	-173.839	-57.8021	138.818	64.374	40.198	49.689	-258.102	196.535	117.923	-94.6641	157.742	-100.96	208.303	-151.643	161.672	-45.3454	-79.0684	-68.5997	315.798	-55.0408	317.253	-33.0326	103.607	-82.0445	23.1184	-142.671	221.994	-193.481	107.004	-130.442	78.485
4572	-205.803	3.4994	1.70078	61.8388	33.4582	-94.5186	-173.143	-58.3054	139.161	63.9276	40.3769	49.5784	-257.672	196.018	118.156	-94.8573	157.911	-99.6635	212.783	-157.22	164.661	-47.8347	-79.6511	-71.2819	323.711	-62.7166	325.427	-41.9494	105.424	-81.8623	20.1581	-140.03	217.323	-188.824	106.672	-130.442	78.485
4573	-187.365	3.51662	1.69133	59.9237	35.08	-94.3701	-171.647	-59.581	138.699	64.241	40.7373	49.6501	-255.782	193.953	118.319	-94.8366	157.917	-100.112	211.405	-155.54	164.827	-48.1337	-79.4229	-65.5257	307.323	-46.8873	307.955	-23.0868	101.567	-81.4452	20.4476	-140.99	218.72	-189.978	107.71	-130.442	78.485
4574	-201.826	3.51726	1.68663	61.8853	33.8434	-95.015	-174.424	-56.6732	140.989	61.788	40.3317	49.9125	-257.4	195.654	118.628	-95.2476	157.59	-98.9615	211.231	-155.958	162.692	-46.1234	-79.9512	-73.5394	329.895	-68.6287	331.333	-48.9465	107.359	-82.248	22.6586	-142.176	222.131	-193.847	107.851	-131.203	78.5706
4575	-189.796	3.5154	1.71332	62.1549	34.5322	-94.9135	-173.166	-57.6793	140.41	62.1644	40.709	49.9984	-255.285	193.273	118.824	-95.2673	157.701	-97.5796	213.337	-159.187	164.149	-47.348	-80.5923	-74.0746	331.479	-70.2123	333.254	-50.9537	107.65	-82.7619	21.9431	-141.091	221.991	-194.215	109.128	-132.94	78.7301
4576	-202.611	3.49071	1.72193	61.982	33.3326	-95.1818	-173.662	-57.0635	141.508	61.0168	40.6146	49.8909	-256.704	194.806	119.012	-95.5457	157.729	-97.3672	212.55	-158.594	164.348	-47.5535	-80.7044	-71.9372	326.932	-65.8541	327.13	-43.7738	105.678	-81.017	16.8436	-138.282	214.458	-185.734	108.88	-131.543	78.6695
4577	-205.324	3.49044	1.74928	62.0905	34.2067	-95.1181	-173.641	-57.1487	141.471	61.108	40.6138	50.0581	-257.165	195.242	119.048	-95.5898	157.558	-94.3572	222.267	-170.8	171.034	-53.0223	-82.0807	-72.379	329.255	-68.2101	329.202	-45.8097	105.717	-80.9819	15.3954	-136.788	210.623	-181.815	107.426	-130.699	78.5168
4578	-201.321	3.52258	1.74461	62.1981	35.0754	-94.8948	-173.053	-57.85	140.527	62.1191	40.6913	50.4552	-258.662	196.696	119.573	-96.1778	157.215	-93.1471	227.065	-176.483	174.791	-56.122	-82.63	-71.1926	324.559	-63.5441	325.191	-41.6012	105.117	-81.247	17.366	-138.366	212.279	-183.483	106.93	-130.442	78.485
4579	-194.283	3.52979	1.71441	60.6462	35.9952	-94.8723	-172.536	-58.2202	140.62	61.921	40.8711	50.3426	-258.727	196.854	118.922	-95.4157	157.148	-94.1431	222.606	-171.155	170.057	-52.1372	-82.1469	-67.1054	312.564	-51.9249	312.714	-28.1165	102.423	-82.5388	22.8833	-141.979	219.174	-190.928	105.992	-130.442	78.485
4580	-205.78	3.50828	1.74243	62.2124	35.3288	-95.2106	-173.853	-56.8778	141.669	60.842	40.5958	50.3397	-260.024	198.202	119.218	-95.7897	157.103	-92.0789	230.333	-180.539	176.863	-57.8124	-83.0655	-73.1462	332.073	-70.9653	331.409	-48.3063	106.228	-81.3372	17.835	-138.694	213.103	-184.342	106.837	-130.442	78.485
4581	-207.182	3.51743	1.6947	60.6751	35.6274	-96.0276	-174.722	-56.7139	144.416	58.7488	39.5863	50.5683	-262.729	201.192	119.754	-96.4369	156.727	-93.0657	225.633	-176.29	168.719	-50.0049	-82.5735	-67.5645	315.74	-55.3488	315.303	-30.4958	102.512	-81.5263	22.9237	-144.617	218.807	-189.36	107.393	-130.442	78.485
4582	-207.065	3.51859	1.68816	59.5117	34.86	-95.1669	-173.574	-57.1527	141.527	61.0045	40.6481	50.4365	-264.644	204.866	121.501	-98.408	155.598	-94.5608	222.504	-172.008	167.387	-49.0911	-81.8337	-65.9587	311.06	-50.7655	310.303	-25.2463	101.48	-80.808	21.5242	-144.301	217.993	-188.18	108.425	-130.442	78.485
4583	-210.529	3.51729	1.67182	60.2232	34.0998	-94.5929	-173.948	-57.4826	139.482	63.5469	40.2895	50.0921	-262.156	201.982	120.92	-97.4883	155.969	-97.931	215.823	-162.496	163.431	-46.2351	-80.1437	-67.917	315.939	-55.3457	315.622	-31.3103	102.952	-80.8635	23.3631	-145.992	220.598	-190.747	108.446	-130.442	78.485
4584	-212.124	3.5176	1.70163	61.5523	33.6359	-94.64	-172.31	-58.7067	139.571	63.1692	40.7539	49.8861	-260.151	199.765	120.718	-97.0248	156.262	-96.3962	222.126	-170.02	168.203	-50.2228	-80.8282	-71.0952	323.925	-62.9686	324.94	-41.4635	105.184	-79.3447	15.7912	-140.486	211.853	-181.462	109.602	-130.777	78.5243
4585	-205.705	3.52502	1.68777	60.8035	34.8691	-94.3712	-172.518	-58.7923	138.701	64.2505	40.6023	49.8192	-259.247	198.813	120.346	-96.4928	156.255	-97.2756	221.317	-168.441	168.218	-50.4273	-80.3982	-68.7249	317.162	-56.4082	317.827	-33.6386	103.507	-80.9599	22.1354	-144.41	218.221	-188.562	107.748	-130.442	78.485
4586	-207.085	3.52224	1.71554	61.8597	34.9326	-94.1505	-171.965	-59.4996	137.952	65.1506	40.6122	49.9136	-258.512	197.965	120.512	-96.6077	156.228	-96.1999	226.38	-174.484	174.138	-55.605	-80.8922	-71.9869	326.982	-65.9342	327.639	-44.3512	105.696	-80.945	20.2037	-142.43	215.19	-185.644	107.304	-130.442	78.485
4587	-206.966	3.53257	1.69168	60.95	35.0453	-94.9282	-172.857	-57.9862	140.597	62.0035	40.7034	49.9652	-259.351	198.745	121.103	-97.2157	156.205	-95.5091	224.021	-172.307	168.093	-50.1386	-81.1965	-68.8756	317.724	-56.9358	318.194	-33.9909	103.58	-80.6649	20.829	-143.313	216.585	-186.815	107.675	-130.442	78.485
4588	-204.427	3.53892	1.67836	60.8194	35.1943	-94.4799	-174.292	-57.2645	138.973	64.1229	40.1891	49.8811	-259.005	198.308	121.031	-97.0873	156.311	-97.113	222.89	-169.767	167.572	-49.9402	-80.3858	-68.5051	316.584	-55.8123	316.914	-32.6491	103.369	-80.5823	22.2975	-144.879	219.055	-189.179	107.946	-130.442	78.485
4589	-201.345	3.54283	1.67132	60.7902	35.3326	-94.7457	-174.108	-57.1523	139.897	62.9914	40.3314	49.928	-258.024	197.209	121.083	-97.0466	156.301	-97.3653	219.272	-165.867	164.435	-47.3244	-80.2729	-68.12	315.664	-54.9342	315.783	-31.4133	103.087	-80.6647	23.9928	-146.457	221.543	-191.661	108.043	-130.442	78.485
4590	-203.727	3.54177	1.67385	61.9123	34.4662	-94.7116	-173.731	-57.5124	139.845	63.0453	40.4092	50.0116	-257.37	196.493	121.258	-97.1496	156.253	-97.7832	216.911	-163.229	163.531	-46.6894	-80.104	-71.4488	324.595	-63.5216	325.43	-42.1165	105.535	-80.5795	23.1944	-145.772	220.456	-190.528	108.027	-130.442	78.485
4591	-184.491	3.55856	1.66561	59.9353	36.0312	-94.4471	-172.696	-58.5459	138.824	64.064	40.6021	50.0704	-255.062	193.966	121.384	-97.0893	156.336	-98.6064	214.662	-160.317	162.462	-45.9496	-79.7044	-65.4377	307.199	-46.7609	307.524	-22.701	101.522	-80.1181	23.3659	-146.677	221.886	-191.721	109.229	-130.579	78.4991
4592	-207.614	3.52041	1.6974	61.7033	34.4223	-94.8961	-173.28	-57.7343	140.655	62.1055	40.5392	50.0054	-258.443	197.489	120.928	-96.8622	156.348	-95.6694	221.212	-169.156	166.164	-48.7735	-81.0877	-74.8431	335.813	-74.6317	336.644	-54.4738	107.807	-80.2954	20.5844	-143.598	217.895	-188.079	108.625	-130.442	78.485
4593	-200.544	3.54716	1.68038	60.3944	34.5303	-94.6468	-172.976	-58.1912	139.614	63.2334	40.5649	50.315	-258.446	197.339	121.525	-97.4638	156.194	-96.6647	216.777	-163.772	162.936	-46.2306	-80.5875	-67.758	314.002	-53.4046	314.765	-30.5688	102.987	-79.272	19.2109	-143.519	217.15	-186.764	109.663	-130.442	78.485
4594	-197.57	3.48282	1.67455	61.759	34.1649	-94.8099	-172.501	-58.3533	140.497	62.1361	40.7826	49.2487	-253.138	193.753	122.418	-96.7935	153.454	-96.548	215	-163.084	160.217	-42.7135	-82.4403	-68.9977	325.721	-64.283	327.698	-45.695	104.187	-78.2156	17.677	-143.28	213.775	-182.535	109.428	-129.565	78.238
4595	-202.956	3.50421	1.67583	61.1952	34.7541	-95.0822	-173.465	-57.3037	141.438	61.1187	40.6741	49.6274	-255.854	195.991	121.666	-96.5606	154.205	-95.0165	218.095	-166.903	160.085	-42.4876	-82.7587	-68.0302	319.177	-57.9941	320.513	-37.5107	103.436	-78.8793	20.6661	-145.439	214.758	-183.97	109.403	-130.349	78.4179
4596	-195.747	3.5226	1.67503	60.984	35.1163	-95.225	-173.644	-56.998	141.764	60.6897	40.6862	49.6429	-254.376	194.36	121.574	-96.3535	154.313	-94.8761	219.14	-167.663	160.123	-42.7834	-82.3417	-68.1122	317.194	-56.2104	318.281	-34.7105	103.403	-78.2656	20.6212	-146.069	213.126	-182.074	109.509	-130.442	78.485
4597	-197.732	3.53463	1.66296	60.8158	35.1546	-94.6809	-173.655	-57.5816	139.771	63.0972	40.4221	49.6957	-255.636	195.423	121.075	-96.0728	154.685	-96.2544	218.307	-165.513	159.614	-42.6576	-81.4367	-68.2325	316.56	-55.668	317.34	-33.5254	103.438	-78.4338	23.2074	-148.315	216.312	-185.261	109.449	-130.442	78.485
4598	-198.247	3.52775	1.68352	61.7107	34.8195	-94.4304	-172.978	-58.4062	138.926	64.0778	40.4715	49.8145	-255.173	194.846	121.232	-96.2138	154.694	-95.5141	220.151	-167.839	161.576	-44.5609	-81.47	-73.713	331.728	-70.471	333.038	-50.6339	107.179	-79.2171	23.1436	-147.144	215.956	-185.579	108.894	-130.885	78.5946
4599	-187.908	3.53745	1.70837	61.9929	35.5146	-94.3795	-171.483	-59.6055	138.614	64.1965	40.8794	50.1307	-254.277	193.597	121.719	-96.7026	154.774	-93.802	223.103	-172.101	164.547	-47.1707	-82.1625	-74.098	332.586	-71.337	333.933	-51.5953	107.426	-79.7643	22.1891	-145.596	216.453	-186.769	110.066	-132.532	78.8831
4600	-189.767	3.55574	1.66822	59.8693	36.3114	-92.5936	-168.333	-64.0888	132.813	71.0819	40.7603	49.7704	-257.662	196.439	120.656	-95.8431	155.503	-97.8707	221.532	-167.011	164.248	-47.4824	-80.0473	-65.9107	307.979	-47.5346	309.04	-24.4031	101.914	-79.5192	25.3015	-148.953	219.708	-189.57	109.871	-131.651	78.6679
4601	-205.524	3.54504	1.69165	61.6676	34.9881	-94.1547	-171.279	-60.0646	138.236	64.8099	40.744	49.789	-260.495	199.432	120.591	-95.9992	155.458	-94.0614	230.646	-178.994	170.302	-52.126	-81.903	-71.0549	322.981	-61.9721	324.462	-41.1024	105.324	-78.2373	18.1279	-143.395	210.774	-180.054	109.684	-131.024	78.5517
4602	-195.71	3.54453	1.67884	59.9178	37.1492	-94.8522	-172.309	-58.4756	140.276	62.2548	40.848	50.0018	-258.199	197.101	121.778	-96.9466	155.24	-92.3623	226.224	-175.465	161.25	-44.0315	-82.7127	-65.1252	307.217	-46.8071	306.624	-21.685	101.181	-79.7366	24.9475	-148.718	218.476	-188.079	111.31	-132.765	78.3838
4603	-213.958	3.50821	1.70303	61.6895	34.911	-94.8119	-173.265	-57.811	140.334	62.4632	40.5139	49.7967	-261.692	200.836	120.803	-96.2102	155.342	-91.8668	231.256	-181.131	167.184	-49.1119	-82.9003	-75.1512	337.353	-76.0666	337.006	-55.0031	108.038	-78.9371	18.9133	-143.336	211.929	-181.611	110.058	-131.355	78.5968
4604	-201.054	3.57489	1.69203	62.0524	37.0017	-93.818	-170.585	-61.22	136.209	67.1553	40.6571	50.235	-266.448	205.422	120.81	-96.6233	155.115	-92.3537	243.757	-193.606	184.748	-64.3696	-82.6733	-71.354	324.523	-63.5082	325.329	-42.1139	105.503	-78.8726	22.4938	-146.749	215.447	-184.696	109.034	-130.456	78.4865
4605	-199.282	3.55762	1.65917	61.7308	35.5609	-93.7568	-171.158	-60.6043	136.406	66.957	40.6129	49.1784	-260.551	199.09	118.061	-93.2031	155.94	-95.8452	228.952	-175.479	165.798	-48.2679	-80.8821	-74.1598	330.513	-69.1348	332.968	-51.0784	108.013	-79.162	24.377	-148.416	219.939	-189.607	110.572	-131.75	78.8049
4606	-209.764	3.52779	1.6802	61.7735	35.013	-94.3594	-171.871	-59.3903	138.66	64.3191	40.6945	48.9469	-261.952	200.672	117.936	-93.184	156.082	-94.56	233.034	-180.726	170.203	-51.9556	-81.4937	-71.3861	323.888	-62.8243	325.3	-42.0577	105.56	-77.9536	17.4924	-143.141	210.648	-179.675	110.301	-131.104	78.6361
4607	-210.655	3.52307	1.69446	62.0439	36.1074	-94.8579	-173.061	-57.9238	140.266	62.442	40.6148	49.3303	-262.953	201.714	119.028	-94.39	155.765	-92.0565	239.297	-189.043	175.475	-56.091	-82.735	-73.414	332.699	-71.5501	332.046	-49.0878	106.471	-78.3931	20.2704	-145.19	212.347	-181.346	109.214	-130.459	78.4859
4608	-207.646	3.52008	1.65792	60.5837	35.3092	-94.6308	-172.113	-59.0523	139.551	63.3452	40.6471	49.1419	-262.952	201.709	118.459	-93.7114	155.75	-93.721	227.902	-175.875	161.204	-44.0189	-81.8326	-68.1578	316.103	-55.3905	316.055	-31.6894	103.054	-78.6652	22.5972	-147.112	215.376	-184.418	109.047	-130.442	78.485
4609	-208.447	3.52362	1.65432	60.5113	35.1893	-94.9174	-173.875	-57.2378	140.634	62.1838	40.4017	49.0821	-262.837	201.598	118.653	-93.8858	155.771	-93.6878	229.529	-177.424	162.513	-45.1427	-81.8156	-68.052	315.836	-55.1236	315.678	-31.297	102.99	-77.8405	19.9924	-145.608	212.912	-181.512	109.808	-130.442	78.485
4610	-205.016	3.52189	1.647	60.5888	35.5335	-94.9346	-173.69	-57.3443	140.755	62.0143	40.477	48.9493	-261.001	199.775	118.343	-93.3916	155.732	-94.5145	225.481	-172.661	159.291	-42.5852	-81.3853	-67.7795	315.278	-54.6036	314.941	-30.4634	102.774	-78.5513	23.8251	-148.46	217.162	-186.038	109.32	-130.442	78.485
4611	-206.981	3.52395	1.64436	60.4287	35.2718	-95.1339	-173.466	-57.3223	141.523	61.0691	40.6086	49.035	-262.134	200.998	118.478	-93.6284	155.591	-93.9036	226.085	-173.709	159.339	-42.5297	-81.6759	-67.6341	315.05	-54.4065	314.575	-30.0479	102.653	-77.9767	22.0525	-147.419	215.614	-184.201	109.824	-130.442	78.485
4612	-201.553	3.52605	1.67819	62.0133	35.1497	-94.9265	-172.061	-58.5615	140.591	61.8575	40.9661	48.994	-258.482	197.097	118.437	-93.2382	155.708	-93.1521	229.841	-178.252	163.777	-46.3462	-82.0144	-70.9772	323.624	-62.6167	324.46	-40.9696	105.083	-77.5119	17.0478	-143.107	209.797	-178.368	110.023	-130.682	78.5415
4613	-198.54	3.53537	1.68954	62.3953	36.4683	-95.1877	-173.59	-57.0974	141.693	60.7912	40.684	49.1136	-257.538	196.105	118.605	-93.3022	155.622	-92.2773	237.519	-186.943	173.746	-54.912	-82.4307	-72.1011	327.732	-66.6684	328.054	-44.8064	105.73	-77.9982	17.9902	-143.319	210.234	-179.043	109.198	-130.442	78.485
4614	-195.084	3.54645	1.70304	62.5801	36.5847	-94.5177	-172.874	-58.0909	139.119	63.3953	41.0385	49.4864	-258.68	196.795	119.415	-94.1161	155.852	-91.0976	240.872	-191.059	175.473	-56.6233	-83.0763	-71.8928	327.731	-66.6624	327.418	-44.0263	105.451	-77.1732	14.7553	-141.07	207.195	-175.616	109.666	-130.442	78.485
4615	-196.271	3.5457	1.70602	62.3726	37.1618	-94.5245	-172.27	-58.7182	139.213	63.4288	40.9403	49.806	-259.449	197.584	119.938	-94.7571	155.611	-90.4106	239.436	-190.118	172.842	-54.1274	-83.4047	-74.4591	334.728	-73.5739	335.865	-53.5226	107.475	-79.6815	23.0078	-145.864	215.567	-185.295	107.846	-130.442	78.485
4616	-202.918	3.52624	1.67349	60.3648	35.7272	-94.7408	-169.887	-60.777	139.84	62.8339	40.9665	49.6421	-261.175	200.273	120.155	-95.7188	154.422	-92.2256	226.329	-175.029	161.499	-43.6973	-82.2919	-67.6242	312.989	-52.4189	315.113	-30.7593	102.846	-80.0908	23.9898	-146.594	216.383	-186.366	107.794	-130.442	78.485
4617	-204.234	3.57459	1.66169	59.5514	35.9627	-94.4643	-173.048	-58.7213	138.24	65.2261	40.0572	49.3906	-259.875	198.719	119.901	-95.812	155.642	-96.1717	226.069	-171.021	164.433	-47.4025	-79.6908	-68.1194	307.959	-47.5393	309.011	-23.9412	104.297	-79.7816	23.6812	-147.542	216.261	-186.325	111.294	-133.034	78.833
4618	-204.713	3.52351	1.66496	60.4008	35.036	-94.5595	-172.172	-59.1939	139.18	63.9717	40.4331	49.3131	-257.598	196.624	120.502	-96.0169	155.067	-96.0778	220.091	-166.491	159.954	-42.4453	-81.5187	-67.5552	313.973	-53.0632	315.196	-31.6291	103.552	-79.17	22.5111	-146.672	215.048	-184.458	109.204	-130.442	78.485
4619	-204.219	3.50916	1.6786	61.5006	34.1938	-94.602	-171.91	-59.2884	139.5	63.5082	40.5964	49.3094	-256.442	195.365	120.372	-95.7662	155.131	-95.6388	219.218	-165.81	159.389	-42.2063	-81.3367	-70.525	321.974	-60.8612	323.245	-40.0551	105.194	-78.8769	19.7872	-144.269	211.317	-180.691	108.926	-130.442	78.485
4620	-198.89	3.51066	1.67446	60.4632	34.9035	-94.3426	-170.903	-60.3654	138.59	64.4985	40.7215	49.4499	-255.904	194.745	120.577	-95.9583	155.077	-96.1743	216.123	-162.278	157.82	-41.0897	-80.9632	-67.6565	314.217	-53.4668	314.686	-30.4452	102.973	-79.4276	22.9643	-146.646	214.533	-184.107	108.462	-130.442	78.485
4621	-194.478	3.50831	1.68324	61.8881	34.4398	-94.3566	-171.118	-60.1007	138.704	64.3006	40.7878	49.4652	-254.191	192.847	120.686	-95.897	155.192	-95.9446	215.922	-161.947	157.492	-41.1862	-80.7664	-73.3723	330.442	-68.9895	331.437	-49.3595	107.066	-80.0858	22.3639	-145.227	215.735	-185.303	110.155	-131.956	78.0319
4622	-207.808	3.49564	1.6845	61.71	33.155	-94.3564	-171.769	-59.5244	138.598	64.4189	40.6799	49.3837	-256.509	195.313	120.212	-95.6872	155.311	-96.2283	214.561	-160.205	156.225	-40.2622	-80.5472	-71.3288	324.407	-63.2804	325.279	-42.1092	105.443	-78.5621	15.9602	-140.341	209.654	-179.07	109.232	-130.442	78.485
4623	-186.613	3.51377	1.67728	60.2121	35.248	-94.2382	-170.444	-60.5876	138.301	64.5177	41.0645	49.5196	-254.658	193.242	120.246	-95.5377	155.333	-95.8044	214.492	-160.332	155.34	-39.523	-80.7058	-66.3938	309.997	-49.4084	310.551	-26.0259	102.116	-79.4973	20.6763	-143.742	215.113	-184.91	108.772	-130.442	78.485
4624	-188.747	3.5154	1.66462	60.531	34.8707	-94.6244	-171.771	-59.2334	139.915	62.9036	40.8079	49.6348	-254.474	193.02	120.339	-95.6258	155.272	-96.8432	210.388	-155.484	154.014	-38.6572	-80.1896	-67.3858	312.785	-52.1286	313.407	-29.2244	102.884	-79.7436	22.5157	-145.26	217.641	-187.521	108.762	-130.442	78.485
4625	-209.148	3.47515	1.68304	61.6728	33.3843	-95.0159	-173.514	-57.4109	141.102	61.585	40.5346	49.6017	-257.789	196.558	120.165	-95.6979	155.258	-94.1922	213.513	-160.262	152.362	-36.7833	-81.4536	-74.17	334.171	-73.0058	334.554	-52.0666	107.246	-79.4599	19.485	-142.7	214.128	-184.009	109.081	-130.442	78.485
4626	-212.869	3.50772	1.67779	60.4153	33.4187	-94.5099	-171.618	-59.4666	139.197	63.651	40.7983	50.0867	-262.167	200.959	120.673	-96.5998	155.006	-92.9889	216.766	-164.302	153.118	-37.2717	-81.9713	-68.6476	316.488	-55.7402	317.237	-33.2165	103.636	-78.3512	16.7451	-141.495	211.646	-180.931	110.092	-130.442	78.485
4627	-215.337	3.48913	1.68938	61.4021	33.365	-94.1817	-171.506	-59.9175	138.201	64.9109	40.6827	49.8054	-261.953	200.708	120.211	-96.0291	155.235	-93.0959	219.789	-167.337	155.892	-39.6966	-81.8795	-73.7798	331.792	-70.6008	332.803	-50.2933	107.184	-79.807	19.0098	-141.76	213.563	-183.761	108.928	-130.788	78.5516
4628	-210.342	3.51383	1.66805	59.4986	34.332	-94.688	-172.551	-58.5913	139.665	63.2105	40.6065	49.7889	-264.409	203.033	120.029	-96	155.404	-92.7373	221.795	-169.398	156.399	-40.0877	-81.9729	-66.3047	309.573	-49.0821	310.257	-25.6912	102.106	-78.8031	17.6635	-141.768	212.637	-182.242	109.836	-130.442	78.485
4629	-213.583	3.49466	1.67954	61.5239	33.7974	-94.5359	-172.484	-58.7481	139.332	63.5996	40.6184	49.7609	-262.657	201.285	119.656	-95.3945	155.239	-92.504	220.129	-167.737	155.085	-39.0334	-82.0431	-73.2426	330.242	-69.1236	331.522	-48.8563	106.791	-79.8733	20.7489	-143.483	216.901	-187.187	109.929	-131.319	78.5939
4630	-218.127	3.48917	1.68094	61.4838	33.0972	-94.7789	-172.642	-58.3283	140.177	62.5541	40.7019	49.5291	-262.177	200.775	119.614	-95.2711	155.475	-93.0552	219.333	-166.499	155.36	-39.4204	-81.7611	-71.0769	323.784	-62.7608	324.404	-40.9949	105.246	-78.5328	15.8487	-140.414	210.36	-179.861	109.963	-130.442	78.485
4631	-214.255	3.48429	1.68085	61.6544	33.922	-95.0569	-173.571	-57.3011	141.273	61.3751	40.594	49.4897	-261.447	199.946	119.239	-94.7712	155.518	-92.3056	220.733	-168.446	155.956	-39.8399	-82.1164	-73.9468	332.677	-71.4329	333.065	-50.602	107.28	-80.1068	20.6572	-143.069	215.63	-185.972	109.044	-130.728	78.5415
4632	-208.854	3.49321	1.66485	59.7598	34.2472	-94.1173	-173.169	-58.7588	137.745	65.7261	40.1369	49.4404	-261.984	200.362	118.916	-94.4794	155.619	-95.1042	216.769	-162.309	154.898	-39.3864	-80.7182	-66.6794	310.687	-50.1522	311.389	-26.8813	102.367	-79.6845	20.3389	-143.362	215.238	-185.307	109.367	-130.442	78.485
4633	-203.893	3.50544	1.6593	59.6947	34.4691	-94.3949	-172.05	-59.308	139.007	64.0662	40.5836	49.4887	-260.031	198.315	119.05	-94.3966	155.527	-95.1901	214.414	-159.847	153.734	-38.5108	-80.6629	-66.2388	308.917	-48.4228	309.853	-25.452	102.271	-78.9646	19.3438	-143.357	215.294	-184.973	110.43	-130.442	78.485
4634	-212.85	3.48492	1.68033	61.5534	33.6287	-94.7511	-173.748	-57.5146	140.114	62.8057	40.3848	49.7356	-261.808	200.081	119.28	-94.7553	155.354	-92.2525	218.084	-165.368	153.147	-37.6894	-82.0063	-73.9497	331.957	-70.7239	333.073	-50.7463	107.445	-80.0612	20.4751	-142.969	216.026	-186.4	109.5	-130.801	78.5307
4635	-211.649	3.47526	1.69281	61.6246	33.5403	-94.5881	-172.187	-58.8425	139.332	63.4368	40.7717	49.6024	-261.622	199.864	119.091	-94.5305	155.509	-91.824	218.753	-166.335	153.617	-38.0539	-82.1781	-74.0753	332.762	-71.5608	333.761	-51.3976	107.412	-79.7127	17.9843	-140.979	214.513	-185.099	110.452	-131.392	78.7967
4636	-208.344	3.49213	1.66976	59.3322	34.3026	-94.3714	-173.504	-58.1645	138.809	64.4266	40.2373	49.661	-262.888	201.02	119.11	-94.6014	155.527	-93.1945	217.789	-164.229	153.638	-38.3579	-81.4316	-65.5513	307.168	-46.7995	308.138	-23.4393	101.669	-78.8262	16.7533	-140.963	212.242	-182.048	110.635	-130.442	78.485
4637	-202.5	3.63507	1.64019	61.0254	33.8683	-95.0456	-174.173	-56.9135	141.099	61.7188	40.3861	50.0226	-265.475	203.728	118.974	-94.899	155.597	-92.8807	225.441	-167.993	154.942	-41.9353	-77.8823	-79.1864	327.977	-67.1137	331.995	-48.5471	113.578	-80.9767	22.8997	-144.373	219.292	-190.41	110.459	-132.119	78.7581
4638	-209.448	3.66322	1.65383	60.8714	32.5853	-94.9685	-173.924	-57.2697	140.929	62.0058	40.3367	50.9946	-268.726	205.499	117.261	-94.4237	158.263	-94.0111	222.132	-164.276	157.018	-44.0201	-76.8909	-80.2364	326.574	-65.8076	328.904	-44.8167	113.42	-79.6878	20.1861	-143.357	215.418	-185.693	110.741	-131.236	78.5722
4639	-204.559	3.57474	1.63147	59.5856	34.6421	-95.228	-173.892	-56.7649	141.789	60.6622	40.6599	48.9098	-261.316	199.025	116.656	-92.2152	157.01	-96.144	219.608	-161.201	156.722	-43.2258	-77.0862	-70.5337	308.824	-48.3411	309.588	-24.4165	106.001	-79.8894	21.0369	-143.81	216.28	-186.573	109.964	-130.442	78.485
4640	-213.888	3.43177	1.68389	61.7323	34.1998	-95.0645	-173.458	-57.382	141.236	61.3899	40.6039	47.752	-258.892	197.797	117.364	-91.7058	154.88	-93.9142	220.425	-165.053	157.072	-42.2528	-79.6678	-73.9428	332.16	-71.0579	333.193	-50.4051	107.136	-81.4011	22.154	-142.794	217.005	-188.241	108.292	-130.442	78.485
4641	-212.812	3.44956	1.66279	60.5267	34.4517	-94.9579	-172.945	-57.915	141.081	61.5869	40.6627	48.0801	-261.788	200.843	117.769	-92.3356	154.543	-93.1023	222.426	-167.704	157.437	-42.1498	-80.163	-68.4719	315.696	-55.0023	316.536	-32.2495	103.45	-80.6121	20.1073	-141.893	215.294	-186.13	109.109	-130.442	78.485
4642	-215.891	3.43706	1.68137	61.6167	34.2191	-94.7321	-173.292	-57.9867	140.227	62.7738	40.4156	48.1288	-260.806	199.748	117.823	-92.2931	154.549	-92.8692	223.807	-169.565	160.073	-44.415	-80.3912	-73.6867	331.328	-70.1411	332.463	-49.8153	107.079	-81.5653	20.7995	-141.316	216.031	-187.526	108.516	-130.958	78.5824
4643	-216.134	3.43739	1.7073	61.8763	34.2249	-94.5932	-172.021	-59.0014	139.387	63.3868	40.7914	48.0841	-259.624	198.48	118.166	-92.5476	154.648	-91.9815	227.541	-174.149	163.777	-47.4941	-80.8376	-71.2465	324.532	-63.528	325.396	-41.841	105.175	-80.1143	14.0931	-136.863	208.302	-179.268	110.005	-131.501	78.6824
4644	-211.16	3.44687	1.71806	62.2753	36.1446	-95.0289	-173.838	-57.0988	141.083	61.5875	40.5276	48.1237	-258.832	197.609	118.931	-93.2457	154.656	-90.7132	238.403	-186.34	175.734	-57.5555	-81.4507	-74.4321	334.775	-73.5329	334.799	-52.4362	107.498	-81.1227	16.1306	-137.803	210.618	-182.022	110.565	-132.601	78.6275
4645	-200.184	3.45079	1.69434	60.0962	35.6566	-94.0203	-173.118	-58.8252	137.145	66.2929	40.1779	48.4229	-259.246	197.806	119.601	-94.0499	154.75	-93.1759	223.978	-169.551	158.821	-43.2659	-80.3418	-66.286	309.346	-48.8132	309.915	-25.385	102.131	-81.3391	18.6861	-140.334	216.004	-187.631	112.547	-134.018	78.9096
4646	-217.784	3.43335	1.70448	61.8099	33.8602	-95.1798	-173.676	-57.0948	141.724	60.8652	40.5746	48.4053	-262.091	200.796	119.272	-93.9707	154.799	-90.9239	226.736	-173.955	160.024	-43.9458	-81.4027	-71.2636	324.477	-63.4096	324.745	-41.3589	105.366	-79.7568	12.9673	-136.742	209.172	-180.085	112.827	-133.248	78.9621
4647	-217.029	3.43279	1.72054	61.9877	34.5993	-94.9379	-173.98	-57.1487	140.825	62.01	40.4068	48.4304	-261.083	199.831	119.127	-93.6956	154.689	-90.3624	232.18	-180.323	166.641	-49.5746	-81.7196	-71.5936	326.355	-65.3137	326.362	-42.8381	105.32	-79.9631	12.4935	-136.043	207.107	-177.998	112.114	-133.223	78.8251
4648	-212.062	3.44187	1.72677	62.2331	35.6845	-94.7631	-174.072	-57.2112	140.193	62.7426	40.351	48.3961	-259.963	198.702	118.761	-93.1534	154.643	-90.4097	236.766	-185.229	173.226	-55.2964	-81.7524	-71.7437	327.097	-66.0561	326.873	-43.4143	105.381	-80.6298	15.2759	-137.742	208.295	-179.342	110.254	-132.316	78.6617
4649	-206.735	3.44113	1.71852	62.2827	36.084	-94.9888	-173.392	-57.4393	140.943	61.6355	40.671	48.316	-258.638	197.419	118.934	-93.1516	154.604	-90.3945	233.416	-181.767	168.662	-51.3479	-81.7758	-73.5303	332.065	-70.8515	331.893	-49.1383	106.791	-82.4553	21.3292	-141.388	215.156	-187.027	109.852	-133.287	78.6886
4650	-202.723	3.46722	1.70579	61.6942	37.2648	-94.988	-172.829	-57.9883	140.722	61.8701	40.6938	47.872	-260.724	199.389	117.575	-91.9889	155.202	-91.926	242.503	-190.06	182.224	-63.1521	-81.1278	-69.2262	318.744	-57.8699	318.823	-34.7955	103.88	-81.0727	18.3496	-140.338	211.731	-182.889	110.434	-132.616	78.734
4651	-217.212	3.43487	1.70061	61.5891	34.2102	-94.6038	-171.795	-59.2737	139.472	63.3542	40.7379	48.3317	-263.056	201.823	118.348	-93.0419	154.844	-91.3848	228.832	-176.379	162.101	-45.4822	-81.4126	-74.4788	334.121	-72.8205	334.348	-52.1974	107.767	-80.8047	17.5681	-139.938	211.974	-183.187	110.987	-132.618	78.8951
4652	-215.656	3.45291	1.68164	60.5854	34.3214	-94.4693	-171.163	-59.9875	138.679	64.1915	40.7969	48.0867	-264.89	203.495	117.637	-92.4799	155.271	-92.8843	227.944	-174.231	160.906	-44.5368	-80.7361	-68.9878	317.059	-56.209	317.634	-33.8513	104.02	-79.5377	16.4459	-140.849	212.145	-182.579	113.506	-133.511	78.9838
4653	-219.126	3.43533	1.69995	61.7075	34.2726	-94.2811	-171.618	-59.8299	138.19	64.9245	40.6112	48.0549	-264.16	202.749	117.371	-92.1005	155.24	-92.2065	231.008	-178.086	164.134	-47.1869	-81.1334	-71.5027	325.734	-64.6918	325.931	-42.4635	105.333	-79.7744	16.3606	-140.246	209.939	-180.353	111.472	-132.517	78.8123
4654	-216.79	3.45033	1.70528	62.0435	36.1758	-94.9762	-173.167	-57.716	140.8	61.8318	40.6512	48.2654	-264.094	202.651	117.81	-92.5157	155.108	-90.3999	239.652	-188.377	173.989	-55.4311	-82.0629	-74.491	335.157	-73.8766	334.798	-52.422	107.498	-81.3423	20.9474	-142.859	214.309	-185.336	111.181	-133.236	78.7177
4655	-223.501	3.42234	1.67391	59.9544	33.1372	-94.5311	-171.797	-59.8828	138.761	64.7785	39.9261	48.3171	-266.558	206.093	118.59	-94.105	154.131	-93.9458	222.75	-168.488	158.455	-41.4751	-80.3262	-68.7901	317.065	-56.1959	317.337	-33.376	103.659	-80.0247	18.1033	-141.857	210.698	-181.074	111.102	-131.887	78.8117
4656	-221.121	3.42073	1.66414	59.9307	33.4652	-95.0312	-174.767	-56.437	141.039	61.8388	40.2452	47.8075	-263.279	203.173	118.041	-93.3362	154.046	-94.66	220.762	-165.946	157.061	-40.5543	-80.0037	-68.1746	315.757	-54.9832	315.755	-31.5169	103.155	-79.7045	18.8347	-142.962	210.527	-180.423	110.574	-131.048	78.5655
4657	-214.917	3.42613	1.64751	59.1112	34.5614	-95.2167	-173.859	-56.9025	141.894	60.673	40.5721	47.7128	-262.55	202.542	117.59	-92.75	153.998	-95.0424	218.452	-163.34	155.491	-39.2973	-79.8428	-65.4951	308.421	-47.9697	307.851	-23.0252	101.399	-80.3233	22.6091	-145.746	214.6	-184.669	109.796	-130.442	78.485
4658	-227.24	3.41267	1.66424	60.726	32.687	-94.7912	-174.414	-57.0747	140.079	63.0471	40.1164	47.6789	-265.41	205.58	117.003	-92.4091	154.092	-94.9941	222.421	-167.546	158.69	-41.9404	-79.8894	-70.6912	322.614	-61.6081	323.381	-39.9218	105.011	-79.9222	18.5238	-142.22	209.332	-179.322	109.564	-130.442	78.485
4659	-220.544	3.42177	1.64905	59.1964	33.606	-94.5005	-173.811	-57.8575	138.938	64.3295	40.1498	47.6642	-265.951	206.021	116.942	-92.4041	154.254	-95.9008	221.122	-165.54	158.161	-41.6564	-79.4519	-66.735	311.502	-50.9276	311.855	-27.2792	102.229	-80.2301	21.0173	-144.234	212.554	-182.652	109.549	-130.442	78.485
4660	-218.293	3.42967	1.6475	59.205	33.9586	-94.6451	-173.363	-57.9883	139.619	63.4112	40.3965	47.4516	-264.667	204.714	116.54	-91.8431	154.376	-96.0882	222.319	-166.692	159.553	-42.8642	-79.3634	-66.4927	310.288	-49.7655	311.197	-26.7224	102.217	-79.8259	20.1286	-143.954	212.154	-182.057	110.11	-130.442	78.485
4661	-220.053	3.43241	1.63559	59.3875	33.8367	-94.8989	-173.266	-57.819	140.817	62.044	40.5028	47.2682	-265.203	205.224	116.129	-91.4672	154.652	-96.9354	221.793	-165.605	160.146	-43.5128	-78.951	-67.1096	311.977	-51.3823	312.849	-28.6506	102.72	-79.9828	21.5339	-145.154	214.113	-184.056	110.139	-130.442	78.485
4662	-222.303	3.40062	1.65085	60.9784	32.9063	-95.1287	-174.127	-56.8181	141.404	61.2953	40.44	47.4184	-265.545	205.698	116.191	-91.5471	154.4	-95.5207	219.155	-163.713	156.21	-39.9541	-79.6438	-73.878	333.476	-72.3159	333.634	-50.9855	106.954	-80.6734	23.6173	-146.16	216.397	-186.719	109.442	-130.442	78.485
4663	-221.106	3.49235	1.63504	60.687	33.5679	-95.4546	-176.276	-54.9477	142.209	60.7201	39.9127	48.1155	-269.795	210.259	117.192	-93.3355	154.327	-95.3387	226.038	-169.072	161.242	-45.5101	-78.0825	-76.6029	330.536	-69.4148	331.776	-48.7258	110.539	-82.3664	27.7158	-148.298	221.202	-192.74	110.459	-132.876	78.8888
4664	-222.426	3.47037	1.63663	59.0598	32.5719	-94.6761	-173.584	-57.9121	139.341	63.8293	40.2318	48.4016	-270.842	211.532	117.42	-93.7419	153.979	-96.1852	219.946	-163.263	157.964	-42.3016	-78.481	-69.8177	314.62	-53.9584	315.15	-30.5682	105.19	-79.9434	21.9613	-146.005	214.938	-185.047	112.691	-132.678	78.7308
4665	-229.774	3.42699	1.65327	60.5057	32.3831	-94.9508	-173.537	-57.5237	140.777	62.0463	40.4823	47.3947	-266.81	207.396	116.273	-91.804	154.143	-96.0681	222.746	-166.725	160.462	-44.0618	-78.9381	-71.3809	322.419	-61.4388	323.403	-39.6546	105.677	-79.4514	18.194	-142.613	209.601	-179.491	111.097	-131.477	78.6175
4666	-219.408	3.43493	1.63927	58.6901	34.0965	-94.7951	-172.654	-58.367	140.216	62.5862	40.6497	47.3902	-265.949	206.438	116.15	-91.5608	154.168	-96.6155	220.752	-164.516	159.61	-43.3725	-78.8526	-65.9074	307.962	-47.5166	308.067	-23.0781	101.823	-80.2623	22.8388	-145.881	214.224	-184.345	109.636	-130.442	78.485
4667	-228.039	3.39905	1.67793	61.0423	33.0043	-95.1627	-173.379	-57.3406	141.676	60.8666	40.6666	47.3869	-264.189	204.736	116.056	-91.2126	153.954	-94.1055	224.239	-170.254	161.655	-44.5754	-80.2907	-72.0184	327.952	-66.9232	328.32	-44.8415	105.469	-80.0867	18.5755	-141.758	209.075	-179.315	109.03	-130.442	78.485
4668	-222.371	3.41852	1.67122	60.4556	34.1397	-95.2166	-173.549	-57.0827	141.802	60.6445	40.7148	47.229	-262.112	202.521	115.699	-90.6042	154.096	-94.7877	225.272	-170.914	164.224	-47.0351	-79.9685	-68.897	318.146	-57.3239	318.499	-34.2985	103.467	-80.6425	20.3655	-142.732	210.877	-181.368	108.384	-130.442	78.485
4669	-219.259	3.42538	1.66893	60.3006	34.3868	-95.261	-173.813	-56.8643	141.943	60.5446	40.6261	47.2423	-260.65	200.958	115.796	-90.5502	154.107	-95.1312	224.454	-169.868	164.136	-47.1038	-79.7939	-68.3122	316.398	-55.6177	316.582	-32.247	103.122	-80.4335	20.2131	-142.884	210.973	-181.318	108.609	-130.442	78.485
4670	-223.543	3.42219	1.69329	61.5147	34.25	-94.9763	-173.888	-57.1607	140.756	62.0136	40.4493	47.1946	-260.358	200.615	115.859	-90.6105	154.193	-94.6293	230.402	-176.482	170.605	-52.6557	-80.0232	-71.5917	326.101	-65.0395	326.479	-43.0752	105.362	-80.3091	17.0045	-139.863	206.622	-177.037	108.18	-130.442	78.485
4671	-216.622	3.43985	1.70688	62.0954	36.3469	-95.078	-173.15	-57.5336	141.094	61.3712	40.7532	47.4559	-260.055	200.187	116.412	-91.1476	154.101	-92.8693	240.472	-188.147	182.884	-63.1498	-80.9003	-73.8048	334.336	-73.157	333.194	-50.3463	106.692	-80.538	19.384	-141.855	209.463	-179.912	108.131	-130.442	78.485
4672	-218.9	3.4296	1.68552	61.5583	34.2777	-94.7385	-175.177	-56.4267	139.652	63.4835	40	47.7023	-259.657	199.821	117.158	-91.8667	153.925	-94.5572	226.057	-172.073	164.249	-47.0844	-80.1737	-71.0013	324.477	-63.4717	324.663	-41.0692	104.957	-80.7055	20.4931	-142.745	210.676	-181.12	107.946	-130.442	78.485
4673	-216.696	3.43138	1.69494	61.6022	34.7278	-95.1156	-173.991	-56.8528	141.321	61.2789	40.5525	47.794	-258.778	198.819	117.179	-91.8184	153.932	-93.2196	227.668	-174.8	166.025	-48.5066	-80.8388	-73.9779	333.306	-72.0911	333.663	-51.1276	107.141	-81.2823	21.2019	-142.667	212.073	-182.994	107.934	-130.825	78.5907
4674	-205.771	3.44629	1.68201	59.6577	35.361	-94.387	-173.582	-58.0912	138.469	64.7859	40.1968	48.1492	-258.71	198.548	117.881	-92.588	153.893	-94.6269	222.138	-168.019	160.837	-44.2645	-80.1861	-66.0675	309.097	-48.6282	309.815	-25.1148	101.861	-80.9327	21.2289	-143.524	213.637	-184.357	110.182	-132.041	78.6237
4675	-212.723	3.43502	1.69313	61.5259	34.204	-95.2166	-173.708	-56.9781	141.787	60.7099	40.6406	48.4378	-259.58	199.354	118.214	-93.0281	153.764	-92.3086	221.531	-168.898	158.391	-41.9682	-81.2729	-74.0938	332.792	-71.5184	333.501	-51.2032	107.466	-81.3187	21.4732	-143.154	214.777	-185.906	110.178	-132.344	78.7888
4676	-215.99	3.45011	1.67753	59.1206	34.6179	-95.0446	-173.442	-57.5224	141.16	61.606	40.4815	48.6484	-263.546	203.399	118.316	-93.5467	153.775	-92.553	222.638	-169.918	159.79	-43.1654	-81.1499	-65.8147	308.001	-47.5589	308.747	-24.097	101.839	-80.5193	18.8055	-141.574	211.505	-182.254	110.353	-131.712	78.752
4677	-218.413	3.41752	1.70024	61.3105	33.0311	-94.8221	-172.59	-58.3498	140.392	62.3248	40.6976	48.7539	-262.365	202.292	118.383	-93.473	153.494	-91.775	218.841	-166.477	155.996	-39.9114	-81.5075	-71.8799	327.265	-66.1669	327.124	-43.7662	105.544	-80.1879	17.9595	-141.191	210.157	-180.649	110.199	-131.502	78.7477
4678	-220.437	3.4231	1.72505	61.5159	33.9417	-95.1162	-173.547	-57.2775	141.54	61.0826	40.6093	48.8901	-262.082	201.882	118.442	-93.4652	153.48	-89.2847	228.723	-178.628	164.526	-47.0052	-82.6488	-72.3418	329.434	-68.3656	329.01	-45.661	105.675	-80.0494	14.541	-138.029	204.949	-175.391	109.878	-131.602	78.6268
4679	-214.243	3.44137	1.71424	60.6253	34.8833	-95.1588	-173.642	-57.1521	141.758	60.8371	40.6153	48.9291	-261.132	200.812	118.353	-93.2083	153.485	-89.5699	228.521	-178.197	164.637	-47.243	-82.4862	-68.4852	317.38	-56.6113	317.271	-32.879	103.136	-80.4734	17.1147	-139.925	207.26	-177.732	108.997	-131.1	78.5195
4680	-214.906	3.44886	1.72979	61.8064	35.0885	-94.8652	-173.159	-57.855	140.739	62.0313	40.608	49.0005	-260.46	200.065	118.302	-93.0757	153.452	-89.3664	233.592	-183.759	171.76	-53.4929	-82.5696	-71.8921	327.568	-66.5226	327.478	-44.0846	105.474	-80.3258	15.8599	-138.747	205.488	-175.947	108.274	-130.671	78.5009
4681	-206.64	3.43836	1.71497	62.0828	36.308	-95.4982	-172.487	-57.956	142.833	59.654	40.5949	49.0732	-259.761	199.82	118.775	-93.5966	152.905	-89.0738	229.662	-180.146	168.4	-49.9396	-82.7049	-73.7131	334.362	-73.0982	332.794	-49.9356	106.395	-83.1244	28.3824	-147.396	219.413	-190.942	105.983	-130.442	78.485
4682	-210.071	3.44469	1.68986	59.3531	35.6494	-94.842	-173.891	-57.3116	140.375	62.5057	40.3636	49.0544	-262.647	203.163	118.837	-94.0281	152.617	-90.9907	224.716	-173.59	163.454	-45.9833	-81.8105	-65.738	309.687	-49.1547	308.747	-23.8621	101.226	-81.9454	24.5452	-145.322	215.28	-186.261	107.471	-130.442	78.485
4683	-222.967	3.42489	1.6944	60.8643	33.3665	-94.942	-173.723	-57.3297	140.841	61.9438	40.4687	48.7965	-264.12	204.784	118.093	-93.3851	152.776	-91.5646	222.86	-171.195	161.688	-44.6005	-81.5378	-73.9546	332.708	-71.5104	333.769	-51.331	107.186	-81.5749	21.4644	-142.757	212.085	-183.077	107.79	-130.456	78.4931
4684	-216.756	3.44386	1.6817	58.7926	34.2819	-94.6887	-171.89	-59.1309	139.756	63.0659	40.7292	48.6948	-264.696	205.337	117.851	-93.1845	152.952	-92.5485	222.612	-170.252	162.616	-45.5295	-81.0532	-65.6598	307.77	-47.3786	308.761	-24.0145	101.611	-80.3965	18.5324	-141.603	209.759	-180.215	109.428	-130.586	78.5192
4685	-220.657	3.44119	1.66636	59.0881	33.6585	-94.9374	-172.841	-58.084	140.95	61.7876	40.6433	48.5582	-265.808	206.459	117.458	-92.8437	153.125	-93.5496	220.516	-167.376	161.622	-44.8784	-80.558	-66.8563	311.387	-50.8495	312.188	-27.9233	102.48	-80.5214	20.0494	-142.908	211.839	-182.285	109.369	-130.442	78.485
4686	-230.672	3.40867	1.69707	60.6402	32.8876	-94.983	-173.788	-57.27	140.891	61.9051	40.4308	48.2772	-266.938	207.972	116.917	-92.3661	153.177	-92.3836	226.942	-174.83	167.154	-49.5003	-81.0592	-74	333.511	-72.4067	334.456	-51.9194	107.094	-80.726	17.503	-140.025	208.57	-179.361	108.747	-130.442	78.485
4687	-218.868	3.42526	1.67954	58.5807	33.7618	-94.6748	-172.552	-58.5768	139.557	63.2802	40.627	48.318	-265.54	206.404	117.309	-92.5587	153.164	-93.623	221.128	-167.869	162.268	-45.6284	-80.427	-65.2714	307.545	-47.2356	307.788	-22.9601	101.246	-79.9889	16.5981	-140.293	208.717	-179.097	110.548	-130.879	78.5194
4688	-220.555	3.42502	1.66351	58.9243	33.3765	-94.9704	-173.977	-57.1203	140.936	61.8799	40.4115	48.3334	-265.085	205.888	117.217	-92.3563	153.098	-94.7615	215.778	-161.48	158.491	-42.6807	-79.8501	-66.3457	310.474	-50.0389	310.811	-26.4621	102.128	-80.6653	20.5992	-143.233	213.185	-183.795	109.718	-130.442	78.485
4689	-229.888	3.39735	1.69373	60.7344	31.9165	-94.8421	-173.036	-57.972	140.299	62.4359	40.6226	48.1271	-266.633	207.715	116.769	-91.9494	153.257	-92.9423	222.467	-169.583	162.594	-45.9709	-80.6539	-71.5777	326.362	-65.3425	326.617	-43.1685	105.293	-79.4967	12.7969	-137.12	204.538	-174.855	110.798	-131.197	78.5981
4690	-240.518	3.24949	1.57765	60.3162	26.1044	-96.7985	-180.497	-50.8377	155.312	48.1802	39.5722	47.8256	-285.023	229.917	110.355	-86.7123	151.004	-92.3849	214.805	-161.319	149.516	-34.3593	-81.0992	-72.1297	330.037	-68.6256	326.757	-43.4135	105.648	-71.2188	-20.6008	-110.986	170.613	-140.794	112.882	-127.447	80.8597
4691	-241.555	3.27195	1.57845	59.3936	25.4438	-95.7994	-176.342	-54.6989	145.828	57.1108	40.041	48.1049	-286.124	231.044	111.278	-87.767	150.814	-92.5171	212.224	-157.667	145.807	-31.1433	-81.045	-71.4291	327.307	-66.2403	326.814	-42.97	104.901	-73.867	-10.6233	-119.681	170.201	-139.193	114.779	-130.442	78.485
4692	-237.988	3.29704	1.60777	59.5112	26.6883	-95.1625	-174.491	-56.6387	141.699	61.1874	40.2507	48.0172	-285.56	230.499	111.596	-87.964	150.739	-91.0054	221.228	-167.889	151.119	-35.5577	-81.5457	-71.7498	328.267	-67.2863	328.442	-44.6254	105.01	-74.2896	-10.5887	-118.77	171.814	-141.052	113.456	-130.442	78.485
4693	-238.719	3.3448	1.5545	57.8814	28.4883	-94.961	-174.789	-56.5718	140.778	62.2235	40.1669	46.9838	-281.51	226.292	110.341	-86.0015	151.23	-94.8454	221.834	-165.862	155.47	-39.9945	-79.6359	-65.7795	309.989	-49.3923	309.313	-24.2218	101.234	-72.1349	-16.1852	-116.697	169.009	-136.429	117.495	-132.06	77.999
4694	-239.334	3.35914	1.54521	58.398	27.9968	-95.202	-174.302	-56.7486	141.912	60.939	40.2896	46.8129	-280.126	224.831	110.385	-85.8333	151.191	-95.8801	219.953	-163.276	155.45	-40.2162	-79.0859	-66.871	312.822	-52.1822	312.667	-28.0508	102.141	-70.3359	-18.7726	-115.515	172.242	-139.112	116.95	-130.442	78.485
4695	-241.332	3.36708	1.54231	58.8148	27.6817	-95.1958	-174.013	-56.9594	141.897	60.8874	40.3891	46.5212	-279.577	224.123	110.313	-85.7411	151.615	-97.1919	220.255	-162.674	157.233	-42.0398	-78.3858	-68.0122	315.661	-54.9012	316.18	-31.891	102.916	-69.925	-18.6342	-116.009	174.622	-141.183	117.224	-130.442	78.485
4696	-229.329	3.24173	1.58621	59.5945	29.2162	-95.3541	-174.776	-56.225	142.661	60.1647	40.2205	46.3162	-278.779	223.216	110.599	-85.7359	151.437	-94.5164	219.562	-168.112	157.925	-38.2632	-83.9154	-60.4286	312.294	-51.4129	312.527	-28.7262	94.7017	-67.2975	-29.4851	-107.615	172.03	-137.456	118.234	-130.327	78.4136
4697	-238.003	3.27852	1.58824	60.7213	28.0737	-95.2145	-173.833	-57.0901	142.13	60.6396	40.4212	46.2392	-277.255	221.53	110.854	-86.0179	151.652	-95.9438	220.574	-167.767	159.992	-40.6456	-82.8004	-67.4241	327.662	-66.1764	329.252	-47.3665	100.444	-67.7677	-25.6088	-111.522	172.704	-138.369	118.292	-130.442	78.485
4698	-242.62	3.38778	1.57887	59.5504	27.9761	-95.5254	-175.897	-55.2838	142.653	60.3049	39.9237	48.0553	-282.029	226.026	113.76	-90.6638	152.387	-95.3077	226.45	-172.528	164.678	-46.0135	-81.5975	-70.6599	325.111	-64.0734	325.814	-41.9766	104.217	-71.9808	-9.40364	-125.292	171.571	-138.341	119.897	-134.921	77.7863
4699	-238.185	3.39866	1.5675	58.0159	28.6824	-95.3127	-175.398	-55.8238	141.949	61.013	40.0382	47.5935	-280.597	224.433	113.385	-90.0618	152.757	-97.2456	224.985	-169.548	164.637	-46.3034	-80.5662	-66.9647	313.87	-53.1998	314.262	-29.3974	101.762	-71.0893	-6.67465	-127.674	178.946	-145.7	116.441	-131.245	78.3166
4700	-241.131	3.42278	1.55492	58.8007	28.9396	-95.0998	-173.948	-57.2501	141.487	61.4938	40.284	46.8151	-275.977	219.604	113.131	-89.1873	153.148	-99.6843	225.743	-168.443	168.166	-50.1017	-79.1172	-68.3874	317.128	-56.291	317.807	-33.4894	102.943	-70.2092	-8.03478	-127.038	179.947	-146.309	115.923	-130.442	78.485
4701	-233.528	3.43588	1.53953	58.0097	30.1014	-95.315	-174.223	-56.6136	142.327	60.3384	40.4241	46.4318	-273.446	216.855	113.096	-88.8489	153.404	-100.228	225.85	-167.803	167.477	-49.7462	-78.7233	-65.662	309.783	-49.1564	308.413	-23.6109	101.326	-69.3248	-10.0162	-126.133	179.676	-145.405	116.963	-130.442	78.485
4702	-245.584	3.40371	1.54329	59.7976	27.9099	-95.1095	-173.452	-57.5712	141.512	61.3199	40.4362	46.5498	-274.62	217.76	113.377	-89.344	153.699	-100.25	221.923	-163.676	162.819	-45.7445	-78.6557	-74.0037	334.959	-73.6488	333.711	-51.0206	106.871	-71.1461	-8.32632	-128.681	171.795	-135.904	123.935	-137.077	76.1912
4703	-229.661	3.43549	1.52584	57.7104	29.8589	-95.3319	-174.586	-56.374	142.493	60.3152	40.2543	46.8619	-276.042	219.018	114.001	-90.1548	153.572	-99.5512	225.001	-167.202	163.763	-46.3354	-78.926	-65.5041	309.305	-48.6945	307.668	-22.83	101.28	-70.3555	-9.51182	-128.24	173.616	-137.091	125.352	-137.623	76.1069
4704	-241.222	3.43549	1.55363	59.8669	29.0352	-95.2031	-173.857	-57.1026	141.922	60.8562	40.4098	46.9335	-274.939	217.687	114.843	-90.8529	153.496	-98.4308	226.884	-169.787	162.919	-45.59	-79.304	-70.3295	322.811	-61.8397	323.547	-39.6715	104.28	-70.4888	-8.34886	-128.166	177.901	-142.072	122.792	-136.319	76.6059
4705	-232.591	3.44636	1.5478	58.5906	29.7259	-95.0091	-173.691	-57.4976	140.997	61.9539	40.3145	46.6987	-272.955	215.648	114.817	-90.585	153.541	-99.8788	224.728	-166.507	162.598	-45.6783	-78.5365	-66.7498	312.796	-52.199	312.846	-27.9243	101.784	-68.819	-9.65129	-127.132	183.521	-148.168	118.996	-132.139	77.947
4706	-243.066	3.46049	1.57096	60.3943	30.6195	-95.2993	-174.343	-56.62	142.088	60.668	40.3199	46.937	-272.553	215.005	116.666	-92.543	153.604	-97.688	235.157	-178.782	171.333	-52.8954	-79.5107	-71.5894	327.727	-66.6712	327.328	-43.6049	104.907	-70.957	-4.91701	-130.859	180.968	-145.422	120.704	-135.107	76.8944
4707	-224.256	3.47986	1.55972	60.7851	32.4764	-94.9741	-172.748	-57.8792	141.234	61.1986	40.9001	47.0574	-271.948	214.053	116.995	-92.6449	153.52	-96.6122	242.075	-186.576	178.777	-59.1865	-80.0462	-74.2469	335.664	-74.4437	334.768	-52.0235	106.99	-71.8305	-5.85594	-133.085	170.306	-130.805	133.6	-146.003	72.986
4708	-212.596	3.49286	1.55024	59.1981	32.9972	-95.1047	-175.085	-56.1431	140.914	61.9772	40.1531	46.8121	-270.605	212.514	117.072	-92.639	153.813	-98.1736	238.659	-181.963	174.618	-55.8184	-79.2473	-66.7711	312.726	-52.1241	312.677	-28.5204	101.731	-71.8004	-6.21449	-132.443	170.572	-130.626	135.657	-147.675	72.3683
4709	-205.902	3.51783	1.5373	59.0609	34.7983	-95.1007	-173.467	-57.44	141.045	61.6308	40.5296	46.7121	-271.526	213.881	117.775	-93.6333	153.823	-99.1351	245.876	-188.625	185.867	-65.8011	-78.756	-65.5727	308.714	-48.1415	308.353	-23.8347	101.189	-71.3946	-7.54741	-132.985	167.981	-126.58	139.89	-150.717	71.5732
4710	-208.135	3.52004	1.51671	61.2087	33.1396	-95.376	-175.16	-55.8303	142.438	60.3378	40.2211	47.1674	-274.279	216.675	117.977	-94.2496	153.782	-98.8081	244.454	-187.46	183.598	-63.659	-78.951	-74.0865	334.704	-73.5531	335.061	-52.1735	106.696	-68.8174	-14.8797	-129.574	164.441	-119.953	146.094	-155.099	70.3501
4711	-203.863	3.54833	1.53868	60.7697	32.8954	-94.7233	-172.013	-59.3571	138.745	64.3333	40.3737	47.636	-274.846	217.472	119.838	-96.4145	153.219	-99.2633	241.868	-184.473	180.522	-61.1003	-78.7118	-74.6246	333.529	-72.2613	333.503	-50.8453	107.735	-69.916	-8.69522	-135.778	166.706	-121.268	150.36	-159.7	69.5054
4712	-216.903	3.53233	1.53074	58.7437	30.6891	-94.3171	-173.616	-58.7178	136.951	66.9115	39.5988	47.6909	-273.825	216.325	120.495	-97.0405	153.203	-101.67	226.748	-167.241	163.128	-46.3044	-77.6478	-67.8675	313.613	-52.9207	314.31	-29.7872	102.967	-68.1031	-9.89221	-134.225	174.919	-130.656	144.953	-154.028	71.2713
4713	-228.001	3.50967	1.54576	60.2476	29.9932	-95.3653	-174.717	-56.1448	142.374	60.2793	40.3562	47.5028	-271.499	214.209	121.243	-97.7147	153.161	-100.502	226.076	-167.665	163.177	-46.1617	-78.4658	-71.2081	326.552	-65.7013	327.909	-43.687	104.185	-67.1213	-9.62074	-134.064	180.599	-137.067	141.329	-150.834	72.1495
4714	-221.496	3.54865	1.55687	60.7224	31.4061	-95.0692	-173.462	-57.5259	141.009	61.7305	40.4944	47.7353	-267.393	210.011	124.543	-100.766	152.851	-100.133	230.867	-172.796	168.487	-50.7954	-78.6446	-70.8266	325.423	-64.6244	326.623	-42.3068	103.981	-67.1535	-10.1663	-134.502	177.106	-132.845	142.375	-151.976	71.4278
4715	-213.117	3.58433	1.56464	61.2501	33.565	-95.2262	-174.726	-56.3088	141.712	61.0552	40.2817	48.051	-265.658	208.25	127.411	-103.649	152.588	-99.1224	242.973	-186.084	183.212	-62.967	-79.2635	-72.4813	330.503	-69.4805	330.453	-46.9024	105.397	-66.6494	-8.91655	-135.024	182.166	-138.911	138.666	-148.541	72.5247
4716	-208.861	3.60136	1.56301	61.3733	33.6613	-95.033	-174.592	-56.6333	140.555	62.3186	40.2509	48.1137	-263.826	206.16	127.93	-103.991	152.737	-99.6199	241.364	-184.147	181.109	-61.3096	-79.0607	-74.2817	335.235	-73.888	333.994	-51.5654	107.181	-66.8852	-8.67257	-135.971	180.096	-135.481	142.157	-151.525	71.479
4717	-191.026	3.61554	1.54406	59.2542	35.1001	-94.5848	-178.368	-54.4968	137.939	66.2542	38.7117	47.9234	-265.592	207.71	127.147	-103.648	153.399	-102.596	242.444	-182.884	184.767	-64.8349	-77.6309	-65.7088	309.197	-48.583	308.166	-23.3434	101.361	-66.596	-8.21719	-137.944	178.927	-132.439	146.45	-154.701	70.3232
4718	-202.975	3.62345	1.5413	59.4749	33.3982	-94.9044	-174.063	-57.2065	140.075	62.8707	40.2567	47.7793	-266.804	208.865	126.656	-103.338	153.717	-102.818	237.956	-178.227	178.153	-58.9276	-77.5849	-67.567	313.673	-52.877	313.868	-29.7113	102.807	-65.3039	-7.43321	-138.335	186.54	-141.047	142.279	-150.448	71.7446
4719	-198.951	3.62315	1.53209	58.3908	32.86	-94.5869	-175.266	-57.0073	138.065	65.6897	39.4531	47.5913	-262.596	204.307	127.705	-104.138	154.172	-106.393	226.153	-163.435	167.077	-49.9882	-75.7938	-65.3884	306.98	-46.2479	306.083	-21.7477	101.676	-65.0457	-5.2598	-140.661	189.478	-143.575	142.593	-150.136	71.7464
4720	-216.486	3.6111	1.53108	59.8827	30.8957	-95.0199	-173.127	-57.8006	140.927	61.7798	40.5513	47.851	-266.282	207.917	127.328	-104.157	154.258	-104.548	224.667	-163.104	162.403	-45.3415	-76.8543	-69.804	319.492	-58.4301	321.066	-37.4193	104.192	-64.9231	-3.93081	-141.399	191.569	-146.45	139.84	-147.972	72.2567
4721	-208.581	3.62144	1.53176	60.9832	31.7453	-94.6925	-171.783	-59.3153	139.557	63.2999	40.6575	48.0692	-266.034	207.555	127.788	-104.561	154.147	-102.825	232.457	-172.481	170.305	-52.107	-77.7263	-74.7425	336.998	-75.5598	335.191	-52.8563	107.454	-63.9772	-9.1977	-137.953	185.664	-138.262	143.905	-151.494	70.8087
4722	-205.626	3.62851	1.53718	59.5774	31.8602	-93.9033	-176.868	-56.8607	134.988	69.9583	38.2833	48.3006	-267.745	209.128	127.885	-104.981	154.183	-105.459	231.059	-169.053	169.759	-52.0355	-76.5281	-68.4082	317.354	-56.4384	317.947	-33.8608	103.018	-65.0517	-3.91141	-141.57	190.743	-144.261	142.395	-150.693	70.9842
4723	-201.015	3.64379	1.54513	60.9048	33.0545	-93.6441	-175.795	-58.0385	134.188	70.8895	38.4154	48.3055	-266.003	207.199	128.874	-105.93	154.421	-105.017	238.495	-176.97	178.48	-59.6424	-76.6749	-70.3512	323.172	-62.2293	324.279	-40.2106	103.949	-65.0925	-4.1573	-142.175	187.02	-139.629	143.416	-151.989	70.1276
4724	-188.2	3.66268	1.53908	59.7651	34.2958	-93.6924	-175.163	-58.4147	134.477	70.3938	38.6606	48.2445	-265.942	207.072	128.679	-105.878	154.681	-105.685	241.462	-179.657	185.21	-65.3314	-76.4891	-67.2777	313.883	-53.1967	314.776	-29.9016	101.929	-64.2122	-3.70161	-142.844	191.293	-144.367	141.485	-149.652	71.0048
4725	-198.579	3.6618	1.53748	61.0652	32.237	-93.6386	-174.704	-58.703	134.307	70.4225	38.9056	48.1081	-261.656	202.402	129.388	-106.235	155.002	-107.413	232.026	-168.77	174.854	-56.7071	-75.6404	-72.3354	328.615	-67.4692	329.241	-46.1094	105.663	-62.7263	-6.33477	-140.636	193.694	-147.367	138.676	-146.617	72.2394
4726	-190.02	3.66504	1.55068	58.243	34.0547	-93.4224	-171.776	-61.1556	133.908	70.4649	39.5569	48.828	-264.573	205.962	132.152	-108.941	153.175	-104.204	231.135	-170.863	170.645	-51.4615	-78.336	-63.7768	307.555	-46.886	306.054	-21.4635	99.941	-65.1442	5.43345	-150.323	198.448	-152.803	137.837	-146.581	71.837
4727	-193.693	3.68516	1.55225	59.6759	33.6864	-94.5374	-171.738	-59.6898	139.144	64.0213	40.458	48.9796	-263.858	204.735	132.761	-109.687	153.834	-103.25	228.875	-168.971	165.821	-47.1078	-78.6842	-68.2814	317.593	-56.6723	318.483	-34.5691	102.984	-66.2225	14.0621	-158.533	202.931	-156.368	139.748	-148.877	70.6275
4728	-175.793	3.71262	1.56379	58.8621	35.6149	-94.9125	-172.554	-58.5761	139.873	62.9558	40.4834	49.0728	-260.019	200.611	134.458	-111.068	153.915	-102.278	230.956	-171.516	166.516	-47.6284	-79.0773	-65.239	308.559	-47.9323	308.028	-23.1625	100.974	-66.37	15.7277	-160.503	202.229	-154.288	140.923	-149.933	69.6725
4729	-162.244	3.72712	1.56772	61.1588	34.2993	-93.775	-168.91	-61.4499	137.614	64.8809	41.9137	49.5058	-255.78	196.301	138.067	-114.488	153.619	-102.841	226.397	-166.349	163.1	-45.177	-78.6314	-74.5081	334.855	-73.3472	334.192	-52.4164	107.857	-66.161	15.196	-160.346	201.303	-152.781	141.699	-150.681	69.0905
4730	-192.296	3.68294	1.55825	60.9019	32.0535	-94.0308	-169.62	-61.1751	137.574	65.1871	41.4034	49.2724	-259.954	200.419	134.93	-111.625	153.97	-102.912	221.848	-161.659	158.003	-40.7523	-78.5783	-71.2711	326.141	-65.2393	327.796	-43.7076	104.28	-64.5757	4.3846	-147.91	201.522	-156.975	133.568	-144.288	72.7778
4731	-173.441	3.7494	1.56785	59.4727	34.4037	-93.7988	-166.929	-63.9752	135.235	67.7692	41.4453	49.5699	-256.059	196.351	136.337	-113.067	153.932	-103.627	224.48	-163.882	162.577	-45.1407	-78.1669	-65.6857	309.78	-49.1945	309.573	-24.2245	100.768	-63.678	3.40854	-149.334	198.344	-150.722	139.456	-148.731	70.6609
4732	-165.806	3.76473	1.5628	59.3774	34.8403	-93.909	-166.697	-64.1672	135.87	67.0249	41.4735	49.7998	-256.107	196.476	137.302	-114.079	153.738	-103.141	226.442	-166.325	164.205	-46.3306	-78.5015	-65.1911	308.607	-47.9529	306.815	-21.7372	100.801	-62.5698	-0.027248	-147.667	195.554	-146.073	142.83	-150.994	69.709
4733	-174.985	3.78215	1.57266	61.2917	34.9121	-94.1686	-169.999	-61.3945	136.948	66.2069	40.701	50.164	-256.438	196.694	137.982	-114.79	153.633	-101.397	234.972	-176.339	169.304	-50.4007	-79.3801	-69.7391	320.455	-59.4851	321.351	-37.3367	103.825	-62.9476	0.872334	-147.981	195.913	-146.906	141.88	-150.86	69.7505
4734	-171.311	3.78938	1.57926	61.9228	34.8303	-93.6622	-168.004	-63.5369	135.001	68.2845	40.9591	50.4307	-256.98	197.248	139.027	-115.939	153.505	-100.892	236.872	-178.768	172.211	-52.8523	-79.737	-71.1189	325.814	-64.8798	327.104	-42.9871	104.182	-61.3975	-3.705	-144.962	194.02	-144.099	142.399	-151.009	69.5728
4735	-138.938	3.81341	1.56846	60.2837	36.8206	-93.4559	-166.771	-64.5629	134.436	68.6365	41.3679	50.3116	-254.016	193.832	138.899	-115.537	154.016	-101.768	238.266	-179.523	174.953	-55.321	-79.2857	-64.8451	307.104	-46.5153	306.01	-20.6618	100.429	-59.7354	-9.10047	-141.245	192.052	-140.934	143.803	-151.184	69.5747
4736	-153.328	3.8314	1.58344	62.3768	35.9336	-93.5161	-166.556	-64.8297	134.716	68.4088	41.2595	50.7102	-254.018	193.955	140.094	-116.823	153.714	-101.372	240.491	-182.327	176.747	-56.6771	-79.5074	-71.0401	322.885	-61.6723	324.51	-41.1204	104.921	-60.6502	-5.11525	-143.617	195.94	-146.502	140.724	-149.14	70.4764
4737	-164.028	3.81518	1.57774	62.2274	35.2752	-93.6387	-167.37	-66.4363	133.201	71.7557	39.4469	50.8726	-254.267	194.56	141.47	-118.425	153.521	-102.692	237.534	-179.565	173.857	-53.9466	-79.0619	-70.9805	324.416	-63.358	325.356	-41.5753	104.512	-60.9619	-4.62709	-143.338	196.574	-148.029	138.751	-148.005	70.9382
4738	-153.006	3.84516	1.58537	61.1404	36.3027	-93.0455	-166.468	-67.6297	130.827	74.3921	39.4753	51.0334	-254.503	194.916	142.427	-119.436	153.366	-103.467	239.526	-181.001	177.851	-57.6885	-78.6825	-68.196	315.939	-55.1375	316.997	-32.4415	102.617	-61.1213	-0.88221	-146.754	200.18	-151.755	138.301	-147.603	70.9981
4739	-146.44	3.85162	1.57587	59.8636	35.9699	-93.5083	-163.747	-70.0006	131.246	73.7909	39.5313	51.1325	-254.195	195.349	145.022	-122.237	152.773	-104.613	230.685	-171.471	169.46	-49.9423	-78.1474	-66.2528	310.457	-49.7777	310.805	-25.7956	101.361	-62.2396	4.99974	-153.653	198.591	-147.636	142.842	-151.658	68.4658
4740	-143.285	3.87867	1.59569	60.7545	36.2795	-93.3121	-161.451	-71.8124	130.335	74.3195	40.1252	51.3088	-254.534	196.027	146.656	-123.964	152.43	-104.008	234.593	-175.963	174.08	-53.7459	-78.5972	-68.1316	315.253	-54.466	316.727	-32.3143	102.702	-61.4399	4.75322	-153.906	201.23	-150.109	143.108	-151.772	68.634
4741	-137.605	3.88289	1.60187	61.5686	35.8368	-92.7381	-160.386	-73.0726	128.18	76.6302	40.2955	51.3944	-253.709	195.456	148.195	-125.516	152.286	-104.538	233.728	-174.639	174.405	-54.2386	-78.4004	-69.5842	319.905	-59.0222	321.76	-37.5264	103.438	-60.0963	0.678051	-151.393	198.524	-146.515	143.523	-151.763	68.4449
4742	-123.257	3.90852	1.60329	61.7855	35.928	-92.2985	-158.427	-75.0021	126.395	78.3593	40.6643	51.8234	-256.702	198.174	147.751	-125.205	152.241	-103.491	235.987	-177.87	176.834	-55.9234	-79.1773	-72.8568	328.377	-67.1547	331.583	-48.2776	105.686	-59.6171	-0.876954	-152.034	193.233	-137.508	150.323	-157.867	65.6058
4743	-103.229	3.93507	1.62399	62.189	37.1416	-92.3097	-155.459	-77.2333	126.553	77.627	41.4345	51.9711	-255.759	197.437	149.58	-127.065	152.088	-102.813	240.317	-182.916	181.498	-59.8401	-79.7063	-69.6724	318.701	-57.7264	321.96	-37.7452	103.442	-57.5453	-6.9477	-146.886	193.963	-137.314	150.603	-157.923	65.7898
4744	-84.1782	3.96766	1.64641	62.5813	37.1876	-91.6401	-153.184	-79.5805	122.952	81.3964	41.7804	52.3863	-255.772	198.024	153.178	-131.041	151.499	-102.434	238.375	-181.34	179.492	-58.106	-80.1204	-73.7147	332.798	-71.4961	333.639	-50.6101	106.267	-58.2687	-2.47009	-151.365	195.391	-137.304	153.839	-161.286	64.3293
4745	-64.9433	4.01324	1.68728	61.1293	38.034	-91.0461	-149.018	-83.5915	119.329	84.9189	42.3375	52.7263	-258.096	200.516	154.367	-132.539	151.246	-102.584	234.425	-177.222	174.145	-53.518	-80.1991	-67.9941	314.63	-53.8279	316.068	-31.4485	102.468	-60.7075	10.9965	-162.206	205.37	-149.334	151.68	-160.2	64.886
4746	-48.6012	4.02602	1.68821	60.2305	39.5997	-90.2916	-148.719	-84.2277	117.149	87.4066	42.4266	52.6858	-260.145	202.984	155.051	-133.449	151.049	-103.074	239.21	-181.669	180.565	-59.1513	-79.9602	-65.5839	308.519	-47.876	307.382	-22.4095	101.199	-62.1584	18.1644	-167.567	211.129	-156.902	149.072	-157.982	65.9048
4747	-86.8274	3.97475	1.67044	61.7059	35.6765	-90.0565	-149.369	-83.6382	117.155	87.4933	42.5301	52.8045	-264.853	207.696	153.003	-131.74	151.01	-102.387	232.973	-175.891	170.42	-50.2	-80.4749	-74.5961	335.388	-73.8802	334.081	-51.8414	107.523	-60.4436	7.57006	-157.99	205.591	-151.294	148.979	-157.396	66.6754
4748	-109.13	3.96489	1.67157	61.5474	34.3579	-90.2413	-150.972	-81.6869	118.291	86.1098	42.6296	52.7792	-264.409	207.136	152.644	-131.383	151.155	-102.41	228.965	-171.662	165.183	-45.7117	-80.4912	-72.7611	329.696	-68.6181	330.622	-47.5657	105.927	-59.181	2.21681	-150.648	210.733	-161.468	138.122	-147.73	71.3079
4749	-160.489	3.86965	1.47002	60.8664	31.1982	-94.907	-157.771	-76.7478	147.759	58.3802	40.5713	52.6312	-277.517	225.404	153.633	-133.351	146.754	-101.553	234.782	-178.124	171.518	-51.1095	-81.0081	-70.2498	322.295	-61.2453	322.394	-38.3698	104.132	-45.8109	-31.933	-120.661	204.472	-157.772	126.043	-131.279	78.1291
4750	-172.184	3.86658	1.48106	60.8959	30.7331	-94.5439	-160.226	-74.3296	143.48	62.479	40.1981	52.302	-274.922	223.136	154.825	-134.313	146.529	-101.553	231.773	-174.099	164.483	-45.0009	-81.0737	-70.3717	322.839	-61.7829	323.364	-39.2853	104.176	-46.8501	-29.5734	-122.287	203.686	-157.172	125.973	-131.865	77.6692
4751	-187.004	3.88228	1.50553	60.5762	30.8764	-94.5454	-166.515	-66.907	140.232	64.5932	39.9459	52.073	-273.818	223.206	156.772	-136.263	145.711	-100.006	234.211	-176.322	161.318	-41.9421	-82.0048	-70.5101	323.364	-62.2819	323.971	-39.909	104.246	-50.3318	-20.824	-128.583	201.235	-156.011	126.594	-133.929	76.6469
4752	-185.308	3.88362	1.5069	58.9713	31.313	-94.0124	-165.592	-68.3748	137.54	67.7211	39.7288	52.087	-274.304	223.337	155.362	-134.747	145.866	-101.116	232.348	-173.588	161.095	-42.1133	-81.3736	-67.3655	314.098	-53.3678	314.642	-29.7634	102.076	-51.6689	-15.054	-132.594	205.525	-162.109	124.242	-132.298	77.5469
4753	-175.299	3.91119	1.52631	60.7417	32.0805	-94.6833	-170.622	-61.476	139.028	64.6352	40.1086	52.0493	-275.261	226.34	156.73	-136.219	144.524	-98.7817	244.405	-186.838	172.368	-51.7421	-82.0742	-71.4181	324.726	-63.6076	324.689	-40.5438	105.004	-51.0476	-19.9563	-129.215	199.541	-153.974	126.887	-134.552	76.1226
4754	-164.309	3.90146	1.51668	58.086	32.7771	-95.081	-173.833	-57.3234	140.375	62.4545	40.2608	51.6222	-273.614	226.433	158.558	-137.879	143.389	-99.2763	237.921	-179.881	163.785	-44.1815	-81.9354	-65.2781	309.341	-48.53	304.606	-19.4237	101.105	-51.5091	-16.3084	-131.937	204.383	-160.057	125.249	-132.604	77.3503
4755	-182.437	3.88937	1.51758	58.9004	31.2242	-94.5207	-172.484	-59.4987	137.716	65.8384	39.8962	51.7732	-276.382	228.359	155.955	-135.458	143.919	-100.344	237.136	-178.498	163.55	-44.1348	-81.3192	-69.0485	318.572	-57.4569	317.11	-33.248	103.78	-53.8995	-9.54493	-136.517	205.936	-162.971	124.121	-132.76	77.285
4756	-192.32	3.86671	1.51097	58.7608	31.3194	-94.8811	-173.991	-57.5872	139.961	63.2753	40.0019	51.0873	-270.835	223.157	156.535	-135.55	143.931	-101.713	231.967	-172.276	158.798	-40.4011	-80.5264	-68.2673	316.467	-55.5513	315.845	-31.5798	103.051	-55.1346	-6.14816	-138.614	207.195	-165.139	123.157	-132.576	77.4044
4757	-199.632	3.85958	1.51523	59.848	31.4132	-94.8805	-172.131	-58.9489	139.869	62.9468	40.558	50.7621	-268.925	221.319	156.571	-135.466	144.086	-101.286	236.879	-177.89	163.415	-44.1677	-80.6943	-70.4252	322.865	-61.7219	322.535	-38.7911	104.467	-55.469	-8.79955	-136.974	199.008	-155.379	125.218	-134.834	75.8979
4758	-203.442	3.85387	1.51458	60.0721	32.7069	-95.0611	-172.501	-58.1619	141.187	61.2809	40.8277	50.3599	-265.816	218.211	156.77	-135.397	144.251	-101.469	241.819	-183.154	169.797	-49.653	-80.5527	-70.4293	323.153	-62.0614	322.912	-39.0253	104.377	-57.7062	-4.27372	-140.387	196.859	-153.156	127.087	-137.71	74.6968
4759	-198.29	3.84516	1.50614	60.0983	32.5379	-94.8365	-173.015	-58.1891	140.203	62.7138	40.4287	50.1806	-263.822	215.675	155.942	-134.196	144.634	-102.474	239.274	-179.863	168.159	-48.4951	-80.0263	-70.1419	322.141	-61.188	323.278	-39.1201	103.95	-57.1548	-6.38866	-140.376	192.484	-146.604	131.808	-141.561	73.0777
4760	-181.462	3.853	1.49356	58.1455	33.8312	-94.4367	-171.224	-59.8484	139.216	63.605	40.8892	50.1562	-262.554	213.833	154.751	-132.715	144.953	-102.802	238.256	-178.605	168.348	-48.9209	-79.8098	-64.3602	306.833	-45.9933	303.092	-19.0954	100.554	-55.6505	-13.1743	-133.322	192.61	-147.224	130.662	-139.046	74.0219
4761	-194.163	3.86329	1.49604	58.639	33.2748	-94.7191	-171.468	-59.5583	139.874	62.9655	40.7235	50.322	-264.492	215.521	153.433	-131.606	145.122	-102.579	240.356	-181.012	169.948	-50.3013	-79.8365	-67.3664	312.795	-51.6082	311.966	-28.7764	102.874	-58.5228	-7.56117	-138.273	187.538	-140.768	136.11	-145.294	71.3987
4762	-190.109	3.84249	1.50558	59.694	34.3704	-94.6943	-171.402	-59.5736	140.303	62.4946	40.7927	49.8546	-259.466	209.452	152.324	-129.54	145.475	-102.233	242.381	-183.443	171.512	-51.5642	-80.0176	-68.016	314.903	-53.4391	317.234	-34.3766	102.937	-59.6051	-5.61874	-140.227	185.251	-137.005	139.537	-148.974	69.5593
4763	-185.236	3.8415	1.48668	58.2862	34.2452	-95.0554	-172.347	-58.3029	140.967	61.4919	40.8289	50.0058	-261.118	211.037	151.837	-129.272	145.638	-101.37	236.488	-177.652	160.903	-42.1427	-80.4932	-64.7577	306.743	-45.7587	305.189	-21.204	100.987	-58.5497	-7.47788	-139.489	185.911	-136.974	140.548	-149.033	69.8069
4764	-182.028	3.8536	1.48798	57.9966	33.3769	-94.6162	-170.828	-60.3142	139.032	63.8634	40.6682	50.5124	-263.961	213.204	150.998	-128.701	145.907	-101.533	231.93	-172.591	155.135	-37.3059	-80.3278	-65.5855	307.56	-46.3699	305.708	-22.3943	102.095	-58.6281	-5.43489	-141.752	187.884	-138.255	142.428	-150.281	69.4675
4765	-197.389	3.86018	1.50656	59.6796	32.2305	-94.6624	-171.37	-59.8645	139.315	63.6689	40.554	50.8893	-265.876	214.607	150.272	-128.133	146.085	-100.333	233.902	-175.424	156.123	-38.0947	-80.906	-70.1577	319.261	-57.7806	320.605	-38.0322	104.951	-58.5274	-4.96152	-141.413	191.788	-143.562	139.457	-148.146	70.5916
4766	-197.908	3.84992	1.50924	59.2355	32.684	-95.1718	-173.442	-57.2986	141.432	61.084	40.6635	50.3776	-263.892	213.157	150.223	-128.105	146.24	-101.367	234.413	-175.219	158.949	-40.9439	-80.2631	-68.5202	315.463	-54.42	316.912	-33.1674	103.374	-58.4776	-3.79372	-141.806	195.686	-148.726	136.659	-145.875	71.6445
4767	-196.941	3.84357	1.50576	59.1207	32.5178	-95.0195	-173.086	-57.9255	141.092	61.6976	40.5123	50.3365	-261.99	210.937	150.289	-127.984	146.494	-102.221	230.894	-170.866	156.616	-39.3028	-79.7515	-67.5694	313.421	-52.6059	314.492	-30.1932	102.552	-57.2622	-6.22785	-139.644	197.74	-151.59	133.974	-143.021	72.9305
4768	-196.635	3.85054	1.51509	59.4052	32.6631	-94.9851	-174.619	-56.8033	139.846	63.1894	40.0381	50.0952	-260.783	210.067	150.73	-128.487	146.566	-103.565	232.452	-171.494	160.305	-42.8305	-79.0261	-68.4228	315.9	-55.0449	317.226	-33.0358	103.051	-58.1325	-2.71304	-142.176	199.941	-154.529	132.594	-142.33	73.0959
4769	-192.717	3.85458	1.50165	58.4434	33.561	-94.968	-174.251	-57.1976	140.204	62.907	40.0302	50.0405	-259.084	208.033	150.687	-128.363	146.952	-104.301	231.984	-170.485	161.405	-43.917	-78.6859	-65.1464	307.849	-47.147	305.676	-20.8968	101.098	-56.6181	-7.57956	-138.88	197.582	-151.236	133.334	-141.906	73.224
4770	-187.482	3.84084	1.48901	58.6419	31.8247	-94.8238	-172.011	-59.1252	140.085	62.8081	40.4793	50.4887	-263.153	211.765	149.811	-127.883	147.013	-103.931	224.618	-163.129	152.564	-36.1462	-79.0766	-66.0824	311.18	-50.3596	310.792	-26.3148	101.605	-56.2958	-9.0578	-138.863	195.21	-146.044	138.576	-145.999	70.9823
4771	-190.685	3.82601	1.50398	60.1593	30.6765	-94.7779	-171.868	-59.2279	139.712	63.134	40.5822	50.7808	-265.126	213.341	148.867	-127.052	147.11	-102.385	223.482	-162.862	150.077	-33.9532	-79.7007	-70.914	324.642	-63.7202	326.443	-42.4572	104.31	-57.4495	-4.56889	-142.42	196.858	-148.344	137.935	-146.224	70.8728
4772	-183.759	3.84645	1.49919	58.0809	32.3233	-94.6701	-173.008	-58.5259	138.979	64.1823	40.2049	50.8155	-264.9	213.22	149.875	-128.105	147.041	-102.864	224.73	-163.85	152.11	-35.5927	-79.5236	-65.2929	308.499	-47.8673	307.474	-22.3015	100.819	-57.2977	-4.72945	-142.988	195.953	-146.213	140.579	-148.137	70.055
4773	-186.416	3.85224	1.51267	60.3288	32.0017	-94.7055	-171.595	-59.5826	139.367	63.5488	40.5731	51.1265	-266.501	214.285	148.919	-127.206	147.235	-100.363	233.046	-174.413	159.361	-41.5892	-80.8591	-73.9381	334.18	-72.8457	333.446	-50.6962	106.771	-58.7443	-3.98405	-144.105	189.17	-137.394	145.402	-153.566	67.5781
4774	-182.176	3.87119	1.51751	59.1172	32.3295	-93.3733	-170.965	-62.0295	133.412	71.0001	39.5879	51.3858	-269.272	216.159	146.556	-125.014	147.779	-102.492	234.439	-174.328	164.204	-46.2586	-79.7467	-68.2488	316.118	-55.3369	317.055	-32.5754	102.755	-57.8927	-5.36136	-142.93	192.291	-141.22	143.992	-152.07	68.5549
4775	-183.294	3.87367	1.52344	59.1726	33.1435	-94.5168	-171.872	-59.4752	138.753	64.2859	40.5166	50.8618	-263.84	210.694	147.062	-125.069	148.115	-102.286	233.701	-173.72	164.444	-46.5343	-79.8729	-67.2024	313.329	-52.6739	313.95	-29.1344	102.019	-57.1409	-5.71051	-142.058	197.128	-147.745	140.243	-148.377	70.3404
4776	-188.631	3.87813	1.54009	60.4507	33.3924	-95.0525	-172.529	-58.3708	140.552	62.1037	40.5616	50.8776	-263.073	210.356	148.865	-126.955	147.807	-101.554	236.284	-176.982	167.883	-49.424	-80.3364	-71.1247	325.656	-64.7841	327.277	-43.1472	104.277	-59.1575	2.87022	-149.574	199.101	-149.818	140.785	-149.848	69.429
4777	-173.543	3.90367	1.54961	61.0427	35.278	-94.7617	-171.573	-59.5529	139.564	63.2889	40.5766	50.9274	-261.276	208.681	150.869	-128.8	147.587	-101.515	245.082	-186.173	179.847	-59.7877	-80.3666	-71.6299	327.281	-66.3729	327.958	-44.1273	104.86	-59.0205	3.34411	-150.321	199.433	-149.741	141.396	-150.396	69.1762
4778	-150.094	3.89953	1.53885	61.194	35.4105	-94.2531	-170.267	-60.6793	138.222	64.3717	41.1678	51.0549	-260.762	207.487	150.581	-128.167	147.934	-100.672	243.1	-184.758	175.311	-55.4392	-80.9747	-73.1496	331.077	-69.9672	332.485	-49.172	105.936	-58.5111	-0.703468	-149.759	188.764	-133.431	152.156	-159.926	64.8023
4779	-167.572	3.9205	1.55566	60.8327	33.3356	-94.0142	-170.784	-59.5551	137.107	64.9188	41.7959	51.4789	-266.078	212.458	150.339	-128.402	148.246	-98.7608	238.611	-179.763	165.597	-47.6878	-82.2632	-70.1809	321.958	-61.112	322.663	-38.6618	104.14	-56.1746	-9.76669	-139.384	190.564	-139.294	145.443	-152.947	68.0648
4780	-153.793	3.92917	1.55543	61.4795	34.7747	-94.9123	-172.296	-58.8975	139.401	63.475	40.3816	51.2795	-259.836	205.157	150.762	-128.195	149.112	-100.147	239.204	-179.6	169.931	-51.7565	-81.5564	-72.8523	329.863	-68.7682	331.475	-48.1316	105.795	-57.0991	-6.17397	-144.419	187.094	-132.305	153.127	-160.157	64.9584
4781	-126.933	3.94117	1.55111	61.9996	35.9566	-94.0136	-170.614	-60.5775	137.373	65.38	41.0452	51.2878	-259.088	203.514	149.383	-126.505	149.795	-100.758	243.26	-183.41	176.704	-57.6685	-81.2546	-69.6579	319.732	-58.8721	322.322	-37.971	103.417	-53.6952	-15.3394	-138.323	187.576	-130.992	154.874	-160.422	65.2785
4782	-122.923	3.94608	1.55394	61.4774	35.5978	-93.5042	-169.957	-62.2222	135.083	68.5016	40.4533	51.6787	-264.625	209.494	148.95	-126.622	149.423	-101.181	244.909	-185.1	181.004	-61.0752	-81.0441	-69.443	317.47	-56.7073	321.89	-37.0625	103.2	-52.0725	-17.4091	-138.142	190.587	-133.418	154.587	-159.227	65.9443
4783	-124.23	3.95705	1.55369	62.0129	35.7257	-95.2327	-172.961	-57.5815	141.099	61.2263	40.7797	51.1891	-259.316	204.441	150.163	-127.479	149.596	-101.084	243.819	-184.156	180.402	-60.3474	-81.2278	-75.0686	334.48	-73.3797	337.215	-54.7255	108.124	-52.247	-16.012	-139.361	191.675	-134.6	154.637	-158.908	66.1243
4784	-142.458	3.96781	1.57034	60.4496	34.9534	-94.0196	-170.366	-61.6914	135.595	67.9994	40.1407	51.7348	-264.353	209.546	151.013	-128.879	149.323	-101.882	240.948	-180.813	177.497	-57.8574	-80.9376	-68.8709	315.719	-54.9827	318.078	-33.8667	103.635	-53.8531	-10.1394	-143.04	195.499	-141.381	150.215	-155.52	67.6504
4785	-160.135	3.94867	1.5971	60.8031	34.0409	-93.5365	-167.476	-64.2104	133.71	69.5741	40.8266	51.8453	-264.89	210.385	153.281	-131.307	149.015	-101.027	235.125	-174.834	169.945	-51.6187	-81.4953	-70.4973	322.295	-61.4075	324.537	-40.4018	104.11	-57.2139	1.84105	-151.303	200.623	-149.508	147.495	-154.45	68.0313
4786	-144.79	3.9559	1.58362	60.7228	35.5731	-94.4178	-170.479	-60.6883	138.233	64.6049	40.7866	51.5162	-259.037	204.468	154.643	-132.174	149.257	-100.95	239.405	-179.336	175.298	-55.9986	-81.5638	-68.282	314.66	-53.892	317.794	-33.058	102.601	-54.4497	-8.27234	-144.508	193.943	-140.834	149.002	-154.63	67.6534
4787	-136.792	3.9541	1.58562	61.8604	34.992	-94.7219	-170.357	-60.198	139.198	63.0653	41.2363	51.2904	-255.243	200.983	157.393	-134.673	149.331	-101.716	234.105	-173.442	169.74	-51.2898	-81.2428	-73.133	329.382	-68.1497	331.094	-48.0963	106.279	-54.4453	-7.71825	-145.338	194.605	-140.223	152.215	-157.552	66.73
4788	-151.198	3.96884	1.59363	60.5585	35.8369	-96.3958	-170.638	-59.9262	143.949	58.8586	39.7978	51.2992	-257.407	204.867	161.105	-139.058	148.127	-102.166	235.736	-175.485	174.731	-54.5116	-81.1032	-68.8877	317.089	-56.2221	318.77	-34.3903	103.125	-56.8317	3.20286	-153.749	201.636	-149.755	148.53	-155.016	67.6244
4789	-145.922	3.97299	1.59334	61.5139	35.4487	-95.2588	-170.126	-61.4821	139.599	63.7424	39.8305	50.9559	-252.568	203.734	171.374	-149.845	145.51	-104.361	232.542	-170.919	174.064	-53.9125	-79.9423	-72.233	325.982	-64.7829	328.401	-45.1893	105.621	-55.5974	-0.926681	-150.015	201.845	-150.987	145.702	-152.16	68.8977
4790	-128.924	3.98107	1.59959	61.075	36.3833	-94.7824	-169.23	-61.9402	138.467	64.4274	40.6553	50.7107	-248.235	199.75	174.225	-152.548	145.65	-105.339	230.651	-168.195	174.072	-54.4498	-79.483	-68.3933	314.97	-54.119	317.128	-32.7374	102.832	-54.6128	-3.98286	-147.88	200.319	-149.157	145.226	-151.316	69.0839
4791	-130.271	3.98918	1.61352	61.9249	36.6479	-94.4858	-167.603	-63.1436	137.438	65.025	41.3136	50.5811	-247.618	199.477	176.102	-154.541	145.718	-105.551	230.852	-168.16	173.243	-53.7252	-79.4262	-72.3586	325.627	-64.4522	328.865	-45.7132	105.731	-56.7317	5.60419	-155.607	205.763	-155.571	145.278	-152.114	68.8909
4792	-92.503	4.03431	1.62473	60.9662	39.7371	-94.2418	-172.554	-58.498	136.022	66.6849	40.89	50.3066	-246.093	198.732	180.275	-158.787	145.464	-106.393	230.682	-167.23	171.972	-52.8341	-78.669	-66.9554	310.789	-50.0146	312.025	-27.3358	102.015	-59.9707	23.2194	-170.092	221.946	-173.121	143.429	-151.212	69.4087
4793	-131.384	4.01417	1.61645	62.5012	38.6876	-94.0526	-169.097	-61.9319	136.495	66.334	41.1528	50.3344	-248.145	201.27	182.06	-160.761	145.074	-104.861	237.574	-175.786	177.547	-57.0216	-79.4416	-70.6316	321.637	-60.5188	323.191	-39.4812	104.482	-58.8967	14.0271	-159.6	220.324	-175.746	133.658	-142.761	73.1403
4794	-115.22	4.01441	1.62681	60.7416	38.986	-92.5522	-163.527	-68.3477	130.03	73.4551	41.602	50.4361	-249.495	202.705	183.109	-161.858	144.986	-105.166	233.392	-171.297	172.17	-52.3258	-79.3806	-65.9389	309.556	-48.676	307.267	-22.7587	101.635	-58.888	12.5879	-156.371	223.352	-182.194	125.928	-135.684	76.2902
4795	-125.017	3.99047	1.60696	60.1701	36.4373	-92.3672	-164.525	-67.4578	130.456	73.2567	41.4616	50.8358	-255.638	208.118	178.013	-157.18	145.344	-105.865	228.443	-165.766	166.19	-47.1822	-79.0538	-66.6286	311.751	-50.8246	309.303	-25.2283	102.294	-57.5834	7.23338	-151.166	222.603	-182.635	121.56	-131.167	78.2453
4796	-144.066	3.97112	1.60641	60.588	36.7778	-93.4979	-167.552	-63.9247	134.91	68.3429	41.1447	51.1821	-254.72	206.285	177.234	-156.303	145.926	-103.014	229.129	-168.741	160.725	-41.3293	-80.7302	-67.6303	313.175	-52.0263	311.736	-27.9948	103.175	-60.1334	11.4822	-152.769	223.423	-184.983	119.503	-130.928	78.4193
4797	-137.616	3.94981	1.60055	60.6112	37.4385	-93.8524	-168.114	-62.8091	136.451	66.3163	41.4561	51.1421	-250.476	201.463	177.444	-156.284	146.587	-102.479	225.524	-165.539	153.849	-35.0584	-81.0612	-66.0856	308.488	-47.7117	308.676	-24.4838	102.049	-60.5953	11.6706	-152.459	222.895	-184.733	118.824	-130.442	78.485
4798	-135.282	3.94102	1.59627	61.0646	37.4088	-94.2718	-169.976	-61.0431	138.216	64.6154	41.0175	51.5696	-251.93	201.95	175.007	-153.869	147.035	-100.995	225.693	-166.752	151.042	-32.1811	-81.9223	-67.0628	311.633	-50.9743	312.697	-28.5964	102.57	-61.5043	15.4427	-155.304	225.629	-188.009	118.359	-130.442	78.485
4799	-138.188	3.92038	1.59567	61.6101	36.538	-94.642	-171.138	-59.5956	139.68	62.9079	41.0012	51.6984	-252.096	201.552	173.583	-152.447	147.472	-100.281	223.468	-164.939	147.28	-28.8375	-82.3116	-68.8695	317.039	-56.0737	316.966	-33.3677	103.903	-61.6109	13.8966	-153.72	223.303	-185.521	118.239	-130.442	78.485
4800	-137.925	3.91236	1.59394	61.3016	36.4731	-94.7858	-171.903	-58.9791	140.145	62.5475	40.7692	52.0453	-254.435	203.082	171.027	-149.98	147.901	-98.9591	223.554	-165.991	144.899	-26.451	-83.1042	-68.2248	315.735	-54.8684	315.184	-31.2123	103.325	-61.865	14.8853	-154.486	223.694	-185.928	118.095	-130.442	78.485
4801	-140.586	3.90368	1.59092	60.6147	36.3864	-94.617	-171.697	-59.4781	139.514	63.4339	40.5937	52.4206	-257.406	205.312	167.719	-146.781	148.148	-98.203	222.835	-165.844	143.384	-25.0393	-83.5643	-66.7401	311.776	-51.2324	311.983	-27.4374	102.126	-62.2958	16.2648	-155.362	224.583	-187.111	117.891	-130.442	78.485
4802	-155.457	3.87348	1.59402	61.8369	34.4615	-94.4958	-171.272	-60.0348	138.791	64.2697	40.5622	52.6314	-262.68	210.044	163.88	-143.206	148.527	-96.9649	224.893	-168.909	144.874	-26.1235	-84.2773	-72.0643	327.555	-66.214	326.365	-43.3163	105.901	-62.906	14.7016	-153.243	221.716	-184.448	117.386	-130.442	78.485
4803	-191.191	3.82811	1.58631	61.6021	33.6657	-94.3432	-172.483	-58.771	139.255	63.8507	40.58	52.5006	-264.282	210.777	159.148	-138.569	149.304	-96.9694	226.14	-170.364	146.626	-27.6578	-84.2273	-71.8531	327.561	-66.1738	325.368	-42.2259	105.711	-63.6985	12.996	-150.714	217.77	-180.692	116.668	-130.442	78.485
4804	-191.235	3.81635	1.58147	60.6801	34.6271	-94.7222	-172.772	-58.1644	139.956	62.7917	40.7044	52.1788	-261.791	207.348	155.495	-134.612	150.252	-97.7542	223.236	-166.88	143.465	-25.1561	-83.6912	-68.9298	318.072	-57.0688	317.423	-33.4286	103.689	-65.9755	18.6826	-153.903	220.956	-185.129	115.129	-130.442	78.485
4805	-199.077	3.78722	1.58518	61.548	33.5862	-94.3946	-171.73	-59.4879	138.63	64.3558	40.696	52.1785	-263.465	208.508	153.521	-132.718	150.644	-97.3412	223.562	-167.613	143.268	-24.8985	-83.9064	-71.9214	326.997	-65.6331	325.699	-42.6554	105.902	-66.5845	17.1076	-151.821	217.909	-182.237	114.63	-130.442	78.485
4806	-203.674	3.74872	1.58923	61.5614	33.5883	-94.5782	-172.761	-58.2352	140.037	62.8394	40.6931	52.2106	-263.199	207.68	151.001	-130.085	150.962	-95.882	223.436	-168.782	141.29	-22.9257	-84.6144	-72.2686	328.456	-67.121	327.172	-44.1596	106.048	-67.8469	17.7285	-151.118	216.17	-180.959	113.64	-130.442	78.485
4807	-196.975	3.74966	1.58597	60.1902	34.7349	-94.4768	-172.154	-58.6256	139.391	63.2351	41.0194	51.9173	-261.439	205.065	147.592	-126.469	151.783	-96.353	223.836	-168.867	141.149	-22.8333	-84.2872	-67.4949	313.651	-52.8588	313.563	-29.2184	102.767	-68.2203	18.4897	-151.533	216.516	-181.424	113.45	-130.442	78.485
4808	-200.265	3.74277	1.58159	60.5089	34.4404	-94.5195	-171.688	-59.0184	139.702	62.9059	41.088	51.7476	-261.482	204.736	146.221	-125.065	152.259	-97.1693	222.75	-167.232	140.957	-22.8435	-83.8091	-68.5047	316.1	-55.2326	316.504	-32.501	103.569	-68.7905	19.7759	-152.224	217.293	-182.431	113.087	-130.442	78.485
4809	-206.231	3.71714	1.58811	61.4653	33.5965	-94.3966	-171.42	-59.4676	139.216	63.5498	41.0208	51.626	-262.05	205.037	145.23	-124.09	152.587	-97.162	222.381	-166.943	140.816	-22.7356	-83.794	-72.0445	326.457	-65.3112	327.694	-44.6531	105.973	-69.6154	19.4875	-151.067	216.149	-181.757	112.39	-130.442	78.485
4810	-206.575	3.69617	1.60295	61.5343	33.8381	-94.8485	-173.079	-58.0336	140.29	62.5827	40.4898	51.7377	-262.206	204.754	143.625	-122.403	152.725	-95.2474	224.858	-171.07	141.993	-23.4508	-84.7163	-72.5931	329.014	-67.8593	329.687	-46.6885	106.188	-70.5768	19.3903	-149.942	214.951	-181.086	111.57	-130.442	78.485
4811	-197.621	3.69884	1.61958	61.8437	34.3087	-94.5726	-171.376	-59.4583	139.334	63.3382	40.9989	51.6702	-258.66	200.51	142.538	-120.966	153.238	-94.9404	225.421	-171.958	142.429	-23.8351	-84.7951	-71.0555	323.61	-62.4329	323.85	-40.6074	105.385	-70.4267	16.7664	-147.749	211.416	-177.31	111.664	-130.442	78.485
4812	-194.933	3.68424	1.62398	62.1949	34.8398	-95.1923	-173.86	-56.8924	141.826	60.7382	40.6064	51.6965	-258.073	199.662	141.799	-120.13	153.397	-93.5231	227.546	-175.22	142.509	-23.6325	-85.431	-71.4824	325.15	-63.9327	325.155	-42.0021	105.651	-71.4378	18.2173	-148.073	211.843	-178.192	110.946	-130.442	78.485
4813	-201.118	3.65758	1.64556	62.1036	34.9964	-95.1409	-173.869	-56.9412	141.626	60.9898	40.5827	51.7247	-257.577	198.949	140.954	-119.209	153.509	-92.1933	228.737	-177.576	142.831	-23.7888	-85.9493	-72.8354	329.238	-68.0512	330.326	-47.5292	106.501	-72.9752	18.6846	-146.775	210.974	-178.224	109.719	-130.442	78.485
4814	-199.974	3.60392	1.63681	61.4532	35.7989	-94.8046	-172.462	-58.6584	140.284	62.612	40.5084	51.366	-258.836	201.089	140.184	-118.093	152.222	-92.1596	226.669	-177.054	141.633	-21.6206	-88.0291	-65.9895	317.971	-56.9044	318.923	-35.454	101.485	-73.8651	22.4738	-149.353	215.573	-183.181	109.03	-130.442	78.485
4815	-202.884	3.62853	1.63671	60.8795	34.9469	-95.0293	-173.24	-57.3681	141.595	60.9118	40.7991	51.448	-259.345	201.045	138.881	-117.056	153.105	-92.4545	228.054	-178.005	143.518	-23.5498	-87.4077	-66.6552	316.174	-55.2651	316.642	-32.7734	102.064	-71.841	16.0269	-145.68	206.9	-173.4	110.267	-130.442	78.485
4816	-203.119	3.64353	1.62688	60.3878	35.2283	-95.0539	-173.308	-57.5858	141.282	61.4224	40.5568	51.299	-259.711	201	136.285	-114.523	153.684	-93.978	227.468	-176.296	145.346	-25.4922	-86.3311	-66.324	313.412	-52.7204	313.847	-29.5483	101.831	-72.2322	19.6282	-148.715	209.841	-176.449	109.907	-130.442	78.485
4817	-201.214	3.66389	1.61792	61.1082	34.9688	-94.2916	-171.954	-59.4299	138.549	64.5029	40.6094	51.0825	-256.751	197.677	135.673	-113.624	154.062	-96.999	224.611	-170.875	145.788	-26.7408	-84.3433	-68.8328	318.533	-57.5802	318.974	-35.3591	103.812	-72.3381	22.2998	-151.267	211.988	-178.432	109.691	-130.442	78.485
4818	-197.469	3.67461	1.61585	61.1683	35.7251	-95.1171	-173.459	-57.3026	141.436	61.1399	40.6442	51.1229	-255.915	196.587	135.218	-113.081	154.207	-95.8405	225.013	-171.993	144.796	-25.7692	-84.7647	-68.596	317.211	-56.3133	317.528	-33.683	103.645	-72.6987	24.6415	-153.167	214.444	-180.94	109.463	-130.442	78.485
4819	-195.396	3.67657	1.61362	61.0957	35.8925	-95.0601	-173.242	-57.6025	141.296	61.3645	40.6028	51.2171	-255.705	196.209	134.82	-112.644	154.244	-95.8308	223.938	-170.81	143.704	-24.9589	-84.6216	-68.3648	316.295	-55.4478	316.5	-32.4845	103.448	-72.7768	25.5857	-153.989	215.535	-181.986	109.441	-130.442	78.485
4820	-202.798	3.65919	1.62243	61.7997	34.8037	-94.7474	-172.454	-58.6021	140.111	62.7215	40.6351	51.158	-257.044	197.412	134.156	-112.075	154.473	-95.8811	223.688	-170.526	143.77	-25.0793	-84.5339	-73.2667	329.989	-68.7819	331.803	-49.2701	106.907	-73.2926	24.375	-152.288	214.161	-180.971	109.19	-130.442	78.485
4821	-204.205	3.66968	1.61661	60.323	35.0907	-94.4643	-172.312	-59.1424	138.975	64.207	40.4158	51.5204	-262.354	202.727	133.545	-111.869	154.283	-94.7725	226.526	-174.247	145.576	-26.4332	-85.008	-67.9119	314.23	-53.5244	315.347	-31.1417	103.124	-73.1956	24.0823	-152.164	213.865	-180.591	109.285	-130.442	78.485
4822	-189.682	3.61511	1.62436	61.1383	37.2906	-94.8368	-172.652	-58.3455	140.514	62.2776	40.6126	51.0488	-258.544	199.385	132.869	-110.567	153.511	-93.5451	226.446	-176.827	144.617	-24.0261	-87.9947	-64.3763	313.845	-52.9288	314.416	-30.8469	100.488	-74.9842	31.1898	-156.884	222.545	-190.01	108.202	-130.442	78.485
4823	-201.853	3.58344	1.63865	62.1115	35.7426	-94.9573	-173.393	-57.6277	141.115	61.679	40.5132	50.8145	-257.334	198.542	133.143	-110.479	152.893	-93.3222	226.981	-178.821	145.376	-23.7143	-89.6975	-67.2582	325.142	-63.3764	326.954	-45.5153	102.916	-73.7564	24.7863	-152.159	212.592	-179.35	107.766	-129.603	78.3236
4824	-194.98	3.6164	1.64794	61.6552	35.7588	-94.4422	-171.684	-58.9765	139.864	62.7169	41.1793	50.9142	-256.918	197.329	131.169	-108.726	154.013	-93.8057	228.466	-179.598	146.551	-25.0052	-88.8513	-66.6823	318.521	-57.2402	321.759	-39.0299	102.312	-72.2699	21.1944	-150.561	208.459	-174.677	109.249	-130.489	78.6129
4825	-196.743	3.64524	1.62624	60.8949	35.6733	-95.4352	-174.947	-55.8219	142.662	59.8951	40.389	50.9235	-257.309	197.746	131.045	-108.632	153.998	-94.189	228.881	-179.267	146.152	-25.0217	-87.9601	-66.5649	315.1	-54.0411	317.449	-34.1337	102.355	-71.1669	20.5107	-151.418	205.474	-170.713	110.047	-130.442	78.485
4826	-196.317	3.65438	1.61433	60.2178	35.8285	-94.7474	-173.466	-57.5433	140.795	62.0645	40.6815	50.7953	-258.607	199.209	129.178	-106.806	153.923	-95.3586	227.85	-177.115	147.303	-26.5786	-86.7071	-66.1321	312.348	-51.5585	313.704	-29.7594	101.962	-71.4288	24.3203	-154.778	208.344	-173.599	109.66	-130.442	78.485
4827	-198.269	3.67408	1.60654	61.6193	35.601	-94.6427	-172.892	-58.2373	140.298	62.6347	40.6488	50.7514	-257.089	197.521	128.773	-106.256	154.044	-97.0903	224.927	-172.522	146.429	-26.4689	-85.3435	-70.0271	321.551	-60.5247	323.86	-40.6904	104.639	-71.7271	29.0424	-158.934	213.376	-178.609	109.241	-130.442	78.485
4828	-200.08	3.66293	1.63709	61.818	35.4897	-94.9188	-173.563	-57.3913	140.74	61.9854	40.605	50.743	-257.648	197.782	127.918	-105.543	154.584	-95.1596	230.301	-179.356	149.958	-29.3537	-85.9322	-70.9057	323.205	-62.0818	325.064	-41.8653	105.226	-72.7766	25.0781	-153.977	207.913	-173.782	108.288	-130.442	78.485
4829	-187.78	3.67321	1.63747	61.0476	36.5084	-94.4894	-172.145	-58.7221	139.48	63.2388	40.9958	50.7662	-255.738	195.479	127.308	-104.763	154.85	-95.5235	228.265	-176.835	148.324	-28.2354	-85.5181	-68.3713	315.749	-54.8823	316.786	-32.7982	103.458	-72.9664	28.0871	-156.673	211.837	-177.606	108.324	-130.442	78.485
4830	-184.878	3.67286	1.62616	60.5843	37.3265	-95.2146	-173.713	-57.0492	141.886	60.6985	40.5675	50.8453	-255.375	195.056	127.297	-104.721	154.809	-94.7621	229.059	-178.151	147.66	-27.5327	-85.7257	-66.5727	310.967	-50.3703	311.482	-26.9544	102.159	-73.0327	28.9515	-157.459	213.526	-179.322	108.555	-130.442	78.485
4831	-194.44	3.67476	1.61818	61.005	36.369	-95.1389	-173.373	-57.357	141.524	61.0339	40.6567	50.7538	-256.998	196.807	126.684	-104.233	154.828	-95.7035	227.109	-175.479	147.213	-27.4036	-85.1511	-68.6329	316.353	-55.4912	316.909	-33.1056	103.695	-72.9395	29.0157	-157.715	214.032	-179.678	108.758	-130.442	78.485
4832	-191.62	3.67112	1.61632	60.9916	36.4401	-94.8212	-173.153	-57.9063	140.449	62.3673	40.5449	50.8314	-256.38	196.042	126.501	-103.998	154.847	-96.0739	224.879	-172.768	145.089	-25.8107	-84.8491	-68.3516	315.744	-54.9314	316.114	-32.11	103.437	-73.0074	29.9368	-158.522	215.255	-180.848	108.756	-130.442	78.485
4833	-199.758	3.65284	1.62215	61.9417	35.3267	-94.7126	-172.363	-58.6659	140.085	62.7321	40.6833	50.6398	-257.202	196.9	125.983	-103.513	155.003	-96.3113	224.211	-171.917	144.994	-25.8159	-84.6895	-71.5589	324.766	-63.5955	325.842	-42.7787	105.727	-73.2851	27.7923	-156.237	212.659	-178.373	108.642	-130.442	78.485
4834	-185.474	3.65741	1.62729	60.4341	36.6232	-94.4378	-171.381	-59.6139	139.173	63.6512	40.9271	50.6317	-255.257	194.646	125.443	-102.814	155.213	-96.2717	223.922	-171.667	145.103	-26.0542	-84.5548	-66.6728	310.338	-49.7256	311.524	-27.0733	102.342	-73.5399	27.8693	-155.985	213.354	-179.251	108.622	-130.442	78.485
4835	-201.85	3.62767	1.66347	61.9231	35.3513	-95.129	-173.518	-57.2779	141.53	61.082	40.5909	50.5835	-257.743	197.262	125.29	-102.863	155.256	-93.8323	230.819	-180.65	150.368	-30.2318	-85.6227	-71.8133	325.769	-64.6445	327.323	-44.216	105.774	-74.3749	22.7572	-150.064	206.943	-173.512	107.677	-130.442	78.485
4836	-195.734	3.62347	1.68317	61.935	36.0695	-94.8631	-173.106	-57.876	140.554	62.2164	40.6281	50.6994	-257.367	196.638	124.916	-102.435	155.331	-93.1665	232.209	-182.696	152.779	-32.3875	-85.8627	-72.7108	328.645	-67.6122	331.397	-48.4865	106.291	-76.0251	26.7458	-151.91	210.935	-178.383	106.409	-130.442	78.485
4837	-203.468	3.63417	1.66461	60.4086	36.7542	-94.8588	-173.073	-57.9567	140.578	62.24	40.5818	50.9253	-260.003	199.274	125.045	-102.784	155.27	-92.7715	233.254	-183.997	153.614	-33.0899	-85.9722	-66.7561	311.403	-50.9031	312.788	-28.1402	102.162	-75.7381	26.3727	-151.921	211.192	-178.509	106.839	-130.442	78.485
4838	-193.118	3.64402	1.66369	60.3071	37.5222	-94.6997	-171.532	-59.2699	139.934	62.712	40.9474	50.9299	-256.857	195.796	124.972	-102.429	155.424	-93.2347	230.074	-180.279	151.262	-31.383	-85.6248	-65.6414	307.562	-47.1831	309.14	-24.4363	101.608	-75.9625	27.6037	-152.888	214.425	-182.03	107.527	-130.906	78.6641
4839	-202.147	3.63974	1.64492	59.7248	37.0075	-94.9597	-172.613	-58.1707	140.921	61.6976	40.7377	50.9598	-259.286	198.463	124.853	-102.503	155.275	-93.5095	228.533	-178.493	150.56	-30.9207	-85.427	-64.8561	305.509	-45.3191	307.177	-22.4149	101.097	-75.4954	26.6588	-152.607	213.708	-181.004	107.869	-130.442	78.485
4840	-203.063	3.64191	1.6802	61.6146	35.1289	-94.5491	-171.612	-59.5447	139.275	63.6579	40.7027	51.3197	-260.121	199.136	125.102	-102.726	155.026	-92.4594	230.668	-181.313	153.943	-34.034	-85.7051	-70.809	321.518	-60.5365	323.932	-40.9021	105.461	-74.9732	20.5048	-147.365	207.564	-174.788	108.296	-130.597	78.5424
4841	-194.538	3.63141	1.66503	60.8889	36.8978	-94.3857	-170.487	-60.6179	138.884	64.0361	40.8963	51.274	-258.469	197.513	125.248	-102.562	154.735	-92.5985	228.186	-178.967	152.456	-32.6733	-85.9621	-67.4581	315.812	-54.5734	313.493	-30.4251	103.204	-76.942	29.493	-153.782	217.393	-184.998	107.285	-130.442	78.485
4842	-189.434	3.55437	1.6608	61.6094	37.7133	-95.1149	-173.217	-57.5261	141.677	60.8855	40.6659	50.891	-260.209	199.21	123.616	-100.72	154.636	-90.1679	226.919	-180.246	146.888	-26.6775	-88.1262	-65.3511	316.445	-55.2074	315.521	-32.4256	100.242	-77.9283	32.9878	-155.666	223.884	-192.013	106.736	-130.442	78.485
4843	-208.935	3.57948	1.67038	61.5573	34.6299	-95.1444	-173.236	-57.4673	141.698	60.8464	40.6667	51.2166	-264.26	203.341	122.856	-100.799	155.185	-90.84	226.351	-178.546	146.501	-26.9349	-87.163	-72.0093	329.053	-67.7727	330.632	-48.2652	105.673	-75.557	24.2524	-150.589	211.219	-178.339	108.38	-130.442	78.485
4844	-206.263	3.5894	1.66774	61.4155	34.2672	-94.679	-172.114	-58.8159	139.961	62.7949	40.8214	51.317	-265.226	204.489	122.405	-100.465	155.058	-91.2053	226.113	-178.036	147.235	-27.6972	-86.817	-73.186	331.803	-70.5048	332.667	-50.6498	106.712	-75.1058	23.141	-150.059	210.805	-177.851	109.034	-130.581	78.6994
4845	-212.333	3.57769	1.68499	61.0199	33.5913	-94.8599	-172.651	-58.2712	140.514	62.2253	40.7016	51.2004	-266.498	205.769	121.881	-100.143	155.483	-91.1053	228.822	-180.805	151.4	-31.5694	-86.5154	-73.5015	331.226	-70.1749	334.114	-51.5731	106.805	-75.4314	18.5082	-145.199	205.135	-172.62	108.361	-130.505	78.5741
4846	-210.84	3.58714	1.66775	60.6386	34.2619	-94.8753	-173.687	-57.67	140.629	62.4851	40.2849	51.018	-266.46	205.761	121.666	-99.8251	155.582	-92.6711	228.455	-179.265	154.087	-34.261	-85.5806	-69.3958	318.836	-58.048	320.639	-36.8311	104.053	-76.4237	22.6748	-148.056	208.978	-176.772	107.605	-130.442	78.485
4847	-207.01	3.58829	1.6462	59.9439	35.2239	-94.6761	-173.256	-58.0739	140.325	62.7299	40.4324	50.2588	-262.706	201.853	120.317	-98.0318	156.158	-95.7076	225.711	-174.007	154.576	-35.3903	-83.8555	-67.0773	311.826	-51.2452	313.205	-28.7549	102.562	-76.9207	25.6728	-150.356	213.198	-181.179	107.491	-130.442	78.485
4848	-208.141	3.59015	1.65629	60.5318	34.5181	-94.4424	-171.754	-59.5252	139.49	63.574	40.7072	50.1089	-260.934	199.882	120.138	-97.6763	156.379	-96.4871	224.562	-172.31	154.968	-35.9373	-83.3766	-68.8014	316.324	-55.5129	317.619	-33.7878	103.886	-75.9951	22.1415	-148.189	209.988	-177.486	108.386	-130.442	78.485
4849	-215.126	3.56611	1.66156	61.324	33.7401	-94.344	-171.223	-60.1051	139.265	63.8764	40.7574	49.9475	-260.974	199.878	119.986	-97.4977	156.573	-96.7804	223.041	-170.541	154.429	-35.6101	-83.195	-73.9662	332.125	-70.8854	333.607	-51.3204	107.416	-76.6557	22.4123	-147.648	210.762	-178.778	108.169	-130.608	78.5513
4850	-206.145	3.55373	1.70247	61.7417	33.8239	-94.2529	-170.482	-60.6443	138.504	64.4564	41.018	50.0153	-258.46	196.965	119.89	-97.1842	156.768	-95.1855	224.112	-172.783	155.614	-36.6736	-83.8414	-71.701	325.899	-64.8453	327.068	-43.8336	105.598	-76.5863	16.8506	-142.437	204.118	-172.366	108.082	-130.829	78.6485
4851	-208.444	3.57217	1.69944	61.9851	36.1283	-95.4115	-174.932	-55.8402	142.534	60.0186	40.3949	50.1418	-259.715	198.281	120.048	-97.4429	156.628	-93.4781	229.936	-179.764	157.957	-38.282	-84.6276	-70.7991	321.833	-60.8219	324.189	-40.8255	105.258	-79.6748	29.2503	-150.589	215.808	-185.143	105.223	-130.442	78.485
4852	-197.087	3.57456	1.67795	60.0147	37.0187	-95.1607	-173.142	-57.3099	141.497	60.7739	40.9236	50.0473	-257.704	196.311	119.345	-96.5002	156.572	-93.8023	226.338	-175.727	154.861	-35.8627	-84.3629	-65.4057	306.848	-46.366	307.386	-22.6806	101.594	-79.0669	27.4157	-149.733	214.807	-183.855	106.738	-130.818	78.4819
4853	-205.43	3.55128	1.68396	61.7156	34.8032	-95.1543	-173.62	-57.2393	141.695	60.986	40.5031	50.2696	-258.882	197.595	119.62	-96.8618	156.265	-94.1334	221.376	-170.377	151.448	-33.1673	-84.0782	-74.1202	332.022	-70.7815	334.039	-51.9013	107.713	-79.3465	27.0535	-148.977	215.354	-184.752	106.445	-130.688	78.5748
4854	-206.083	3.56649	1.6836	60.5441	34.7475	-94.7292	-172.442	-58.621	139.92	62.9061	40.6647	50.5166	-259.323	198.201	119.907	-97.165	155.862	-94.3516	219.92	-168.77	151.815	-33.7412	-83.8594	-68.4039	314.909	-54.1745	316.381	-32.4748	103.697	-77.9909	23.2513	-147.094	211.745	-180.437	107.834	-130.777	78.5347
4855	-205.202	3.56679	1.6642	59.5083	35.7874	-95.2569	-173.96	-56.7989	142.093	60.4848	40.5392	50.5149	-260.986	200.022	119.763	-97.1254	155.763	-93.4306	222.165	-171.62	152.639	-34.3078	-84.241	-65.3735	307.249	-46.866	307.32	-22.637	101.571	-78.0362	24.6065	-148.38	213.749	-182.371	107.949	-130.442	78.485
4856	-213.371	3.55183	1.65782	61.2467	33.7554	-94.9922	-173.433	-57.5763	140.979	61.8056	40.502	50.1308	-263.363	202.732	118.519	-95.9175	155.813	-95.2581	219.694	-167.677	152.249	-34.3409	-83.2375	-73.629	330.328	-69.0952	332.036	-49.8089	107.433	-78.5397	25.5955	-148.621	216.303	-185.398	107.904	-130.781	78.6434
4857	-218.522	3.53333	1.66039	61.1598	33.0127	-95.01	-173.738	-57.2002	140.831	61.8476	40.5339	49.9007	-264.336	203.876	118.174	-95.6359	155.959	-95.7249	218.502	-166.053	152.054	-34.3533	-82.9431	-71.6902	325.096	-64.0105	326.369	-43.2884	105.831	-78.1381	22.9576	-146.68	212.156	-180.899	107.795	-130.442	78.485
4858	-220.178	3.51398	1.66902	61.2051	33.0865	-94.9823	-173.688	-57.3289	140.937	61.8388	40.4906	49.6889	-263.88	203.403	117.809	-95.1823	156.1	-95.6685	219.373	-167.078	153.646	-35.7523	-82.9039	-72.0857	327.383	-66.304	328.144	-44.9349	105.824	-78.6046	23.0117	-146.178	211.885	-180.881	107.293	-130.442	78.485
4859	-215.297	3.51722	1.71649	61.4299	34.5074	-94.817	-172.571	-58.3871	140.267	62.487	40.7041	49.6731	-261.981	201.49	117.413	-94.5712	155.965	-93.687	229.199	-178.981	165.065	-45.4784	-83.6852	-73.6786	332.574	-71.5295	333.996	-51.293	106.859	-79.6323	21.4736	-143.576	210.48	-180.364	107.725	-131.76	78.5454
4860	-205.873	3.53463	1.68919	60.2536	36.3883	-94.6282	-173.466	-57.9414	139.83	63.2589	40.3532	49.4049	-260.858	199.863	116.776	-93.6401	156.358	-95.3376	229.322	-177.506	166.902	-47.5803	-82.6689	-66.6144	311.027	-50.5324	312.326	-27.5582	102.037	-80.5804	25.9948	-146.921	216.689	-186.94	107.983	-132.496	78.5436
4861	-211.526	3.52827	1.71668	62.1427	36.3763	-95.1644	-173.801	-56.9543	141.528	61.0112	40.5966	49.4084	-261.068	200.078	117.44	-94.3387	156.428	-93.5192	237.92	-187.62	176.738	-55.9303	-83.5011	-75.5067	338.867	-77.5758	338.099	-56.258	108.306	-80.0718	22.8284	-144.515	213.856	-184.064	108.694	-132.363	78.6099
4862	-213.031	3.5107	1.67958	61.6478	34.9875	-94.3707	-173.738	-57.9941	138.391	64.8962	40.1427	48.6531	-263.187	201.962	115.207	-91.9339	156.948	-97.0103	228.536	-174.927	164.906	-46.1551	-81.598	-73.4837	329.933	-68.7034	331.344	-49.1653	107.351	-80.9981	25.992	-146.587	218.822	-189.612	109.44	-133.653	78.8314
4863	-211.596	3.52454	1.68153	61.5424	34.7331	-94.6532	-172.423	-58.7957	139.085	63.8442	40.5347	49.0364	-264.423	203.244	116.557	-93.4423	156.643	-95.6293	227.824	-175.053	161.909	-43.3644	-82.2106	-74.5316	332.553	-71.2097	334.074	-52.4823	108.31	-80.1154	23.881	-146.103	219.059	-189.758	112.807	-135.397	79.2262
4864	-216.118	3.50643	1.6592	60.3722	34.3609	-94.9028	-173.429	-57.787	140.211	62.7184	40.3608	48.0471	-265.403	204.135	114.468	-91.2246	157.35	-97.8908	227.977	-173.266	163.147	-44.8511	-80.9018	-68.8601	315.771	-54.9579	317.085	-33.5712	104.239	-78.5385	19.6835	-144.174	213.446	-183.132	113.676	-134.884	79.1116
4865	-224.433	3.49942	1.64365	60.2423	34.3358	-95.19	-173.848	-56.9187	141.648	60.9079	40.583	47.6162	-264.916	203.904	113.65	-90.3011	157.461	-98.6734	227.398	-172.015	163.153	-45.0165	-80.4645	-68.3366	315.328	-54.5847	315.936	-32.0082	103.593	-77.9381	20.0562	-145.165	213.126	-182.196	112.877	-133.668	78.8775
4866	-219.97	3.47838	1.65486	61.6206	33.7785	-94.7727	-173.012	-58.0504	139.964	62.8274	40.5973	47.4903	-261.441	200.197	113.44	-89.726	157.562	-99.4639	221.799	-165.623	158.246	-40.9888	-80.0749	-73.771	331.656	-70.3883	332.331	-49.9329	107.272	-78.4533	21.0885	-145.507	215.844	-185.512	113.15	-134.305	79.2162
4867	-223.28	3.46567	1.65941	61.6669	32.9552	-95.0726	-173.472	-57.3369	141.113	61.4744	40.6253	47.6471	-261.136	199.827	113.73	-89.9807	157.451	-99.0674	218.224	-162.252	155.378	-38.5766	-80.3049	-71.3256	325.017	-63.9495	325.189	-41.7507	105.3	-77.313	16.8444	-142.699	210.381	-179.395	112.798	-133.366	79.1464
4868	-222.413	3.46428	1.68496	61.7522	33.5692	-95.1375	-173.806	-57.0035	141.51	61.087	40.5829	47.7892	-261.155	199.813	113.694	-89.9124	157.329	-96.7288	225.296	-171.449	160.352	-42.4467	-81.4552	-71.392	325.817	-64.8031	326.036	-42.4078	105.13	-77.6484	15.265	-140.694	206.678	-175.82	111.334	-132.857	79.0101
4869	-220.799	3.4743	1.68823	61.8182	34.2605	-95.1415	-173.523	-57.1409	141.485	60.9729	40.7411	47.7543	-260.336	198.935	113.733	-89.8372	157.35	-96.2959	228.757	-175.404	164.021	-45.5205	-81.6615	-70.8001	323.814	-62.8594	324.545	-40.7477	104.713	-78.3792	16.7451	-141.222	206.033	-175.334	109.842	-132.301	78.7811
4870	-201.451	3.50102	1.71104	62.4813	37.057	-94.937	-172.679	-58.0287	140.706	61.8014	40.874	47.8315	-257.5	195.838	113.664	-89.4801	157.387	-95.6115	237.929	-185.549	176.083	-55.9043	-81.9867	-73.7416	332.11	-70.9438	333.471	-50.7492	106.952	-80.7248	23.8915	-145.334	215.169	-185.795	109.678	-133.895	78.9739
4871	-194.545	3.50135	1.6909	60.2424	36.5606	-94.6572	-171.014	-59.7367	139.499	63.0712	41.0623	48.3212	-257.475	195.779	115.049	-90.8985	157.025	-95.8793	225.68	-172.647	160.856	-42.9167	-81.7994	-65.7384	308.079	-47.6392	308.97	-24.159	101.612	-79.9278	22.3549	-145.104	215.28	-185.568	111.762	-134.611	79.0809
4872	-209.568	3.50175	1.71179	62.0964	35.3914	-95.2737	-174.081	-56.6777	142.007	60.552	40.5112	48.638	-259.111	197.515	115.643	-91.6443	156.721	-94.1206	232.03	-180.532	167.057	-48.0862	-82.5686	-71.0116	323.411	-62.4274	324.607	-41.1424	105.201	-79.1068	17.8969	-141.732	209.061	-178.892	111.054	-133.837	78.9519
4873	-203.793	3.50841	1.72262	62.3549	36.2131	-94.9655	-173.698	-57.2464	140.791	61.8785	40.5562	48.6333	-257.805	196.355	115.584	-91.4495	156.553	-94.2055	236.68	-185.475	175.231	-55.3435	-82.5045	-72.2058	328.362	-67.3125	328.416	-45.1213	105.749	-79.0922	18.4633	-142.322	208.886	-178.496	110.564	-133.471	78.7661
4874	-218.312	3.48574	1.70644	61.6005	34.8025	-95.4191	-171.475	-59.1598	142.198	60.5329	40.3989	48.9428	-260.439	199.829	117.291	-93.6757	155.557	-94.128	230.101	-179.057	168.515	-48.6222	-82.5309	-74.3424	334.771	-73.6153	335.43	-52.9883	107.325	-79.8406	20.0285	-142.651	211.032	-181.431	108.168	-131.702	79.0667
4875	-204.883	3.50298	1.66806	59.2127	35.2288	-93.7046	-173.48	-58.8789	135.989	67.8003	39.9464	48.6398	-260.134	199.537	116.773	-93.1836	155.667	-98.8445	221.912	-166.816	162.881	-44.7908	-80.102	-65.2755	306.659	-46.2958	307.823	-23.0592	101.28	-79.2194	22.6977	-146.335	213.493	-183.029	108.854	-131.079	78.6527
4876	-216.676	3.51549	1.68794	61.4209	35.0462	-94.6412	-172.55	-58.5714	139.503	63.3217	40.6367	48.9235	-262.308	201.846	117.674	-94.2076	155.434	-95.2178	231.441	-179.131	169.923	-50.383	-81.8138	-73.7717	331.043	-69.7881	332.715	-50.4777	107.346	-80.0582	22.9989	-146.053	214.651	-184.55	111.072	-133.66	78.5647
4877	-215.174	3.50158	1.69759	61.4038	34.6139	-94.447	-174.716	-57.0712	138.626	64.6419	39.9977	48.7204	-260.464	199.745	117.574	-93.8919	155.756	-96.0993	229.668	-176.478	167.33	-48.443	-81.293	-70.6128	321.774	-60.8062	323.34	-39.7959	104.952	-79.0745	18.4156	-142.678	209.601	-179.198	110.932	-133.248	78.6946
4878	-211.019	3.51514	1.70692	61.9709	35.6919	-94.9855	-174.067	-56.9258	140.77	61.9218	40.479	48.7734	-259.171	198.336	117.711	-93.8821	155.768	-94.71	235.443	-183.588	175.104	-55.1376	-81.9693	-71.8829	326.59	-65.5339	327.343	-44.0261	105.637	-79.1682	19.0673	-143.036	209.413	-178.938	109.777	-132.491	78.5622
4879	-209.49	3.50903	1.69288	62.1267	36.0709	-94.8567	-174.24	-56.9218	140.22	62.5942	40.3574	48.6671	-258.208	197.418	118.49	-94.5713	155.801	-95.6158	232.641	-180.018	171.527	-52.1061	-81.513	-76.3441	341.409	-79.9849	339.853	-58.5544	109.101	-80.0117	24.3793	-147.11	216.523	-186.407	109.656	-132.136	78.616
4880	-199.562	3.58027	1.65642	62.3358	37.6806	-94.7038	-172.549	-58.6037	139.66	63.2117	40.5674	48.5426	-259.55	198.494	117.524	-93.6884	156.178	-97.8504	239.094	-184.985	181.766	-61.2563	-80.4144	-75.4588	334.311	-72.6593	334.731	-54.1689	109.588	-80.7683	29.3953	-151.222	223.676	-193.841	110.224	-132.8	78.6342
4881	-218.311	3.55814	1.63853	61.1442	34.0203	-93.194	-173.662	-59.573	133.646	70.8916	39.3465	48.5771	-263.157	202.022	117.236	-93.7657	156.364	-101.39	226.544	-169.158	166.134	-47.9893	-78.7005	-73.531	326.315	-64.7547	328.153	-47.2072	108.571	-78.7264	23.694	-148.173	216.512	-185.625	111.022	-131.87	78.6259
4882	-217.16	3.55422	1.63012	60.921	32.7179	-93.42	-172.53	-60.1841	134.531	69.6219	39.7793	48.6411	-261.365	200.145	117.642	-94.0576	156.385	-102.206	218.4	-160.126	158.566	-41.6862	-78.3017	-73.6378	326.152	-64.5537	328.688	-47.6368	108.566	-77.2628	20.161	-146.511	212.485	-180.771	111.41	-131.043	78.5817
4883	-214.273	3.53836	1.61886	60.1821	33.0424	-93.665	-171.115	-60.8709	135.745	67.8399	40.4245	48.2986	-261.742	200.649	116.808	-93.1487	156.607	-102.174	216.616	-158.226	156.676	-40.0327	-78.3401	-69.736	316.317	-55.24	318.337	-35.4997	105.281	-76.5237	19.8068	-147.097	212.822	-180.604	112.075	-130.981	78.5713
4884	-209.304	3.53725	1.59458	59.5109	35.2243	-95.0622	-174.882	-56.313	141.02	61.8462	40.1936	48.308	-261.541	200.449	116.599	-92.8699	156.54	-100.018	217.186	-160.089	153.207	-36.5494	-79.4585	-66.3122	308.221	-47.6019	308.873	-24.8416	102.628	-77.9952	27.4377	-152.598	220.662	-188.988	110.62	-130.442	78.485
4885	-222.315	3.46553	1.61376	60.8774	32.3533	-94.9088	-173.742	-57.4498	140.583	62.3403	40.3446	48.0295	-267.12	206.48	115.287	-91.9552	156.653	-99.4804	215.123	-158.34	150.938	-34.4936	-79.7522	-73.1848	330.381	-69.2795	331.801	-49.0199	106.604	-77.9391	24.5642	-149.735	217.351	-185.861	110.438	-130.442	78.485
4886	-224.669	3.46948	1.61483	61.0429	32.2409	-95.0143	-174.354	-56.7348	140.77	62.0092	40.3801	47.9553	-265.82	205.113	115.032	-91.5505	156.683	-99.952	213.645	-156.509	151.687	-35.4173	-79.5024	-71.4355	324.804	-63.7273	325.775	-42.488	105.445	-77.9493	23.1961	-148.412	215.254	-183.773	110.257	-130.442	78.485
4887	-222.642	3.45322	1.65429	61.1998	32.9253	-94.7992	-173.014	-58.0301	140.124	62.675	40.598	47.7389	-263.477	202.653	114.738	-91.0223	156.808	-97.7719	221.023	-165.797	156.297	-38.9919	-80.5038	-72.6874	329.095	-68.0653	330.675	-47.6038	106.135	-78.4987	19.8402	-144.282	211.52	-180.8	109.816	-131.024	78.6572
4888	-226.685	3.45926	1.66943	61.2498	33.0492	-94.805	-173.444	-57.7215	140.203	62.685	40.4737	47.6786	-262.277	201.356	115.245	-91.4483	156.94	-97.5992	225.194	-170.315	161.151	-43.2288	-80.5386	-70.679	322.741	-61.7665	323.848	-40.2368	104.835	-77.9577	15.0382	-140.295	204.908	-173.946	109.411	-130.637	78.5749
4889	-221.032	3.46365	1.67288	60.8518	34.6078	-95.2816	-174.12	-56.5754	142.116	60.3793	40.5999	47.6559	-262.069	201.116	115.262	-91.3984	156.964	-96.0818	230.478	-176.83	165.259	-46.4563	-81.269	-68.9302	318.208	-57.4101	318.823	-34.6104	103.515	-79.3874	19.2748	-142.55	208.081	-177.743	107.865	-130.442	78.485
4890	-219.394	3.46789	1.66772	60.6355	34.5986	-95.0231	-174.053	-56.9817	141.028	61.736	40.4255	47.6602	-261.307	200.219	115.536	-91.6034	157.038	-96.9026	228.834	-174.461	164.109	-45.6353	-80.8406	-68.4511	316.725	-55.9418	317.091	-32.7978	103.244	-79.151	19.4406	-143.068	208.723	-178.213	108.209	-130.442	78.485
4891	-210.408	3.47059	1.70475	61.9558	35.3042	-94.5866	-172.231	-58.8985	139.39	63.4802	40.7053	47.7056	-257.869	196.474	115.712	-91.4748	157.136	-96.2988	232.788	-179.186	169.937	-50.7556	-81.088	-73.5104	331.192	-70.0687	332.913	-50.2219	106.846	-80.2791	19.665	-141.857	209.936	-180.424	108.379	-131.711	78.7057
4892	-209.225	3.48315	1.70653	62.1962	36.3559	-95.3726	-174.084	-56.4954	142.168	60.2101	40.6216	48.0384	-258.879	197.558	116.513	-92.3772	156.856	-94.565	236.446	-184.161	172.393	-52.6562	-81.8932	-73.7665	331.665	-70.4746	333.045	-50.5314	107.163	-81.5513	23.4585	-144.094	214.587	-185.614	108.547	-132.782	78.6817
4893	-213.172	3.46939	1.69849	61.8326	35.0092	-94.53	-174.787	-56.9341	138.797	64.4323	39.9874	48.2658	-260.508	199.263	117.598	-93.6542	156.751	-95.9768	229.44	-175.73	164.128	-45.759	-81.171	-73.5586	330.534	-69.2797	331.848	-49.2838	107.109	-81.741	23.1269	-143.632	215.851	-187.294	109.6	-133.855	79.0386
4894	-209.162	3.48651	1.70734	61.7713	34.8667	-94.4017	-171.871	-59.4163	138.478	64.5101	40.6408	48.8194	-260.755	199.365	118.729	-94.8277	156.359	-94.5227	227.59	-174.906	160.804	-42.7475	-81.8421	-74.4581	332.043	-70.6809	334.044	-52.1359	108.094	-81.006	21.0409	-142.903	216.312	-187.708	112.725	-135.605	79.358
4895	-208.205	3.45147	1.71309	61.8628	34.1845	-94.7921	-173.228	-57.8916	140.084	62.7504	40.5092	48.9837	-260.514	199.073	119.135	-95.2116	156.243	-93.8295	221.426	-168.969	155.108	-38.0508	-82.1768	-74.082	332.896	-71.6302	333.387	-50.9568	107.369	-81.0391	20.1622	-142.022	216.06	-187.651	113.062	-135.964	79.532
4896	-210.015	3.43362	1.73287	61.9229	33.9565	-94.5969	-172.174	-58.8772	139.292	63.5174	40.7444	48.9445	-261.279	199.824	118.993	-95.1214	156.287	-92.7028	223.35	-171.768	156.204	-38.835	-82.6975	-74.3366	335.078	-73.8643	334.676	-52.154	107.296	-80.3368	16.3571	-139.148	212.956	-184.632	113.694	-136.05	79.8698
4897	-216.312	3.42948	1.73692	61.8924	33.4392	-94.9945	-173.513	-57.4783	140.892	61.8648	40.4958	49.2802	-262.951	201.529	119.386	-95.672	155.993	-91.3316	224.04	-173.429	156.365	-38.8704	-83.3277	-71.7328	327.737	-66.6576	326.672	-43.0513	105.234	-79.3974	12.9549	-137.038	207.973	-179.077	113.311	-135.278	79.8302
4898	-217.337	3.43686	1.74249	61.8744	33.8242	-94.7836	-173.448	-57.7672	140.346	62.5925	40.4417	49.3614	-263.311	201.942	119.048	-95.3156	155.823	-90.9102	228.118	-178.198	160.965	-42.7355	-83.5374	-71.7337	327.759	-66.6835	326.716	-43.117	105.238	-79.4852	12.9289	-136.904	206.486	-177.485	112.503	-134.831	79.7316
4899	-210.256	3.43859	1.74021	62.016	34.8099	-94.6207	-173.012	-58.1637	139.816	63.0628	40.5984	49.0554	-261.192	199.657	118.187	-94.1664	156.017	-91.5679	228.373	-177.988	161.534	-43.2904	-83.2233	-73.789	333.281	-72.0685	332.89	-50.1508	106.886	-81.3476	18.9884	-140.346	212.732	-184.639	111.218	-135.098	79.7393
4900	-200.235	3.44799	1.72566	60.1988	35.797	-93.7539	-171.903	-60.0856	136.601	66.9456	40.348	48.9458	-259.955	198.132	117.814	-93.5817	156.173	-93.7438	224.119	-171.885	158.422	-41.0024	-82.0971	-65.9919	309.452	-48.9811	309.636	-24.7933	101.688	-81.1067	18.9651	-140.98	214.689	-186.609	113.402	-136.413	79.9196
4901	-210.633	3.43914	1.73719	62.0235	34.6987	-94.8425	-173.585	-57.5028	140.469	62.3391	40.4936	48.9996	-262.091	200.275	117.794	-93.7297	156.215	-91.2921	228.095	-177.536	159.776	-41.8588	-83.2187	-73.9054	332.726	-71.4699	332.911	-50.3822	107.196	-80.8656	16.9699	-139.326	213.374	-185.408	114.036	-136.838	80.1059
4902	-211.3	3.43388	1.76431	62.204	34.6249	-94.7039	-173.209	-57.9508	139.716	63.1362	40.5202	49.0812	-261.446	199.487	117.841	-93.719	156.214	-90.4434	230.492	-180.849	162.257	-43.9947	-83.6065	-71.9592	327.749	-66.6547	327.299	-43.8537	105.516	-80.0691	12.6998	-136.157	206.976	-178.59	113.24	-136.212	80.1629
4903	-194.15	3.44723	1.77584	62.7363	36.8433	-94.4758	-172.071	-58.912	139.264	63.4534	40.8914	48.843	-258.152	195.879	117.102	-92.5893	156.442	-90.5429	237.269	-188.03	171.29	-51.7411	-83.5862	-74.2818	334.713	-73.5168	334.676	-52.1273	107.246	-81.9372	18.2491	-139.443	213.135	-185.549	113.592	-137.862	80.1299
4904	-191.588	3.44386	1.72565	60.608	37.1733	-94.9363	-172.87	-58.0435	140.501	62.1885	40.5935	47.991	-257.896	195.263	114.592	-89.8392	157.165	-93.1978	229.545	-177.863	162.465	-44.2886	-82.2205	-65.7926	308.225	-47.8032	308.778	-24.0209	101.734	-81.5688	19.6918	-141.713	215.029	-187.193	114.11	-137.368	80.2826
4905	-203.78	3.50603	1.73472	62.1427	34.3018	-95.0557	-173.609	-57.2661	141.168	61.4855	40.5609	49.5418	-263.512	198.874	113.379	-90.629	160.796	-93.3273	227.166	-175.129	160.288	-42.6764	-81.8413	-75.3754	328.135	-67.2368	328.843	-45.4281	108.533	-79.9811	15.7427	-140.164	209.861	-181.024	115.189	-136.959	80.1489
4906	-201.717	3.53556	1.70795	61.3171	35.6925	-94.6434	-175.04	-56.5248	139.694	63.4152	40.0695	49.4989	-263.467	198.856	113.321	-90.5376	160.762	-95.7948	225.275	-171.304	160.127	-42.9027	-80.6265	-71.882	316.734	-55.9355	318.137	-33.289	106.404	-82.2412	27.1421	-147.93	219.734	-191.203	110.662	-134.35	79.5482
4907	-213.696	3.48745	1.69015	60.6265	34.3651	-94.9852	-173.575	-57.5017	141.769	61.1102	40.5535	49.1871	-265.053	201.545	111.288	-88.4095	160.056	-95.4029	220.457	-167.574	156.638	-39.3925	-81.7457	-70.1693	315.808	-55.0252	316.502	-31.8103	104.932	-80.5344	23.497	-146.663	213.45	-183.509	110.557	-132.762	79.0814
4908	-205.852	3.46191	1.69306	61.9462	34.6354	-94.9875	-173.328	-57.6227	141.53	61.2295	40.6398	49.0778	-264.142	200.73	110.694	-87.6402	159.946	-95.4783	217.714	-165.485	155.036	-37.5963	-82.496	-74.4004	331.6	-70.3691	332.685	-49.986	107.722	-82.4203	29.2556	-149.723	220.714	-191.689	109.257	-132.952	79.0543
4909	-207.305	3.4341	1.71325	61.9621	34.3976	-94.905	-172.8	-58.0182	140.378	62.2291	40.7618	48.5797	-262.935	199.922	110.282	-86.8676	159.532	-95.2187	218.252	-166.344	155.437	-37.8207	-82.7143	-74.3104	333.526	-72.3218	334.361	-51.9249	107.461	-81.8255	25.5107	-146.933	217.586	-188.634	110.589	-133.603	79.2614
4910	-213.505	3.41137	1.7226	61.7675	33.6332	-95.2025	-174.019	-56.8169	141.666	60.9615	40.4873	48.8244	-263.903	201	110.861	-87.5428	159.181	-94.2304	217.177	-165.993	155.318	-37.7207	-83.2199	-74.4334	335.319	-74.1322	335.428	-52.9364	107.32	-81.359	22.2811	-144.294	213.776	-184.758	110.448	-133.13	79.2773
4911	-219.952	3.43015	1.70364	60.6349	33.1	-94.874	-173.581	-57.6886	140.369	62.661	40.3091	48.7872	-265.133	202.418	110.943	-87.5887	158.816	-95.9204	215.292	-162.712	155.767	-38.508	-82.1956	-69.0972	318.048	-57.2523	318.679	-34.7167	103.913	-80.2648	19.6119	-143.185	209.788	-180.002	110.743	-132.505	79.0976
4912	-214.445	3.42702	1.73886	61.6789	33.8488	-94.459	-171.729	-59.5347	138.894	64.1496	40.6653	48.8701	-263.397	200.612	111.024	-87.4377	158.624	-93.5788	222.269	-171.65	160.996	-42.8468	-83.1905	-74.1649	333.964	-72.8276	334.763	-52.2512	107.227	-81.0491	19.4017	-141.843	210.019	-180.91	110.457	-133.197	79.1931
4913	-214.991	3.43734	1.75593	61.9691	34.3989	-94.8247	-172.723	-58.2736	140.311	62.476	40.6527	49.0378	-263.342	200.535	111.411	-87.7972	158.426	-92.0602	228.284	-178.909	167.6	-48.6316	-83.797	-71.9546	328.035	-66.9955	327.849	-44.3952	105.417	-80.4434	16.4495	-139.725	205.806	-176.342	110.123	-132.916	79.1005
4914	-208.726	3.4727	1.75105	61.9969	35.2139	-94.863	-173.517	-57.5989	140.233	62.5787	40.5148	49.5308	-265.396	202.665	112.616	-89.126	157.931	-90.7857	236.264	-188.061	175.214	-55.0428	-84.3379	-70.8264	323.886	-62.9254	324.594	-40.7916	104.684	-79.5727	13.9979	-138.711	203.048	-172.909	111.32	-133.463	78.8989
4915	-196.526	3.48482	1.75348	60.2899	36.1528	-94.2974	-171.33	-59.5983	138.161	64.541	41.0574	49.6086	-262.492	199.524	113.285	-89.5023	157.913	-90.7513	232.756	-184.702	168.44	-48.9559	-84.2849	-66.2486	309.042	-48.4999	310.811	-25.8024	101.788	-79.915	14.2933	-138.762	204.174	-174.186	110.378	-133.008	79.3426
4916	-208.817	3.4827	1.73805	61.5912	34.1318	-94.7519	-171.901	-59.0045	140	62.7058	40.8212	50.1658	-264.719	202.013	115.397	-91.8481	157.253	-89.5565	229.517	-182.071	160.711	-42.0534	-84.7482	-72.2759	326.707	-65.6395	327.73	-45.5155	105.811	-79.0583	15.5778	-141.198	200.971	-169.574	113.671	-134.616	78.0428
4917	-212.734	3.45542	1.72386	61.4263	33.513	-94.2355	-169.669	-60.6377	139.719	62.4325	41.8473	50.0884	-261.526	198.662	115.755	-91.7136	157.214	-88.9681	223.939	-176.045	152.961	-35.6524	-85.114	-70.0809	321.622	-60.8523	323.099	-39.2941	103.903	-77.7104	10.0931	-140.399	186.376	-151.965	119.478	-138.154	75.8204
4918	-205.677	3.70641	1.7743	61.3417	33.8195	-95.567	-177.431	-55.0847	137.877	65.9599	39.0664	53.1025	-258.168	195.5	127.28	-105.034	157.41	-89.8965	224.959	-176.236	156.677	-39.2693	-84.4409	-80.5957	335.105	-74.1954	335.966	-52.7652	114.267	-77.9928	11.9318	-144.026	187.955	-154.194	127.133	-146.782	76.4155
4919	-175.553	3.72856	1.7591	61.616	33.9603	-92.9611	-169.6	-63.8043	130.586	74.0928	39.9773	53.2873	-261.457	198.658	127.706	-105.527	157.112	-91.485	234.285	-184.994	169.615	-50.36	-83.7538	-76.9426	327.39	-66.744	329.576	-45.5049	111.001	-75.13	-2.32045	-134.668	171.853	-135.674	130.946	-148.324	75.1842
4920	-142.838	3.65701	1.74955	61.706	35.1959	-92.9252	-167.981	-64.5462	131.532	72.4208	40.8029	52.9997	-257.589	194.384	127.766	-104.931	157.114	-90.4921	231.449	-184.963	166.68	-46.1802	-86.0832	-70.3595	317.032	-56.4255	321.439	-37.1496	104.87	-75.2952	-2.74848	-135.849	166.565	-128.62	134.135	-150.521	73.4379
4921	-132.505	3.67493	1.76918	62.5137	35.9388	-92.4455	-165.402	-66.8891	129.771	74.0468	41.3648	53.1902	-255.816	192.371	128.685	-105.761	157.16	-90.5664	235.479	-189.445	175.007	-53.4355	-86.3109	-72.4467	324.982	-64.1552	328.732	-45.1762	106.131	-74.9415	-3.61655	-135.545	166.227	-127.949	134.384	-150.651	73.3022
4922	-127.592	3.67495	1.75029	63.1481	35.4486	-92.3047	-164.1	-68.1486	129.116	74.6903	41.5399	53.3826	-255.608	192.188	129.566	-106.662	157.011	-90.3875	232.382	-186.545	171.686	-50.5779	-86.5163	-70.7361	324.093	-63.3169	326.225	-41.9038	104.023	-71.9697	-14.2753	-127.428	163.027	-123.87	134.076	-149.185	73.6947
4923	-132.786	3.69516	1.73719	61.3846	36.3133	-92.203	-163.113	-69.0925	128.561	75.215	41.6759	53.6689	-257.456	194.13	130.24	-107.48	156.755	-89.9262	231.535	-185.973	168.864	-48.0352	-86.6839	-66.1572	309.292	-48.8648	312.072	-26.467	101.024	-71.7928	-14.0775	-129.061	162.113	-121.446	138.562	-152.677	72.7781
4924	-139.689	3.73349	1.70456	61.6522	36.2971	-92.204	-162.507	-69.6654	128.733	75.0237	41.7352	53.9109	-258.512	195.793	133.48	-110.822	156.068	-90.7951	231.294	-184.906	168.216	-47.5748	-86.1092	-65.6989	308.577	-48.1279	309.454	-24.0725	101.045	-66.3311	-26.5549	-121.705	165.302	-120.726	143.123	-153.822	72.3927
4925	-151.815	3.73276	1.70708	61.9099	35.0426	-92.3986	-162.378	-69.4451	129.749	73.7579	41.8859	53.8491	-257.775	195.09	134.074	-111.335	156.053	-91.5037	228.232	-181.148	165.784	-45.7505	-85.7038	-67.3118	313.15	-52.5778	314.304	-29.5383	102.288	-64.8134	-25.8147	-121.785	174.459	-130.74	137.475	-148.129	73.8132
4926	-156.836	3.74462	1.71089	61.9355	34.6276	-92.471	-162.805	-68.9762	130.235	73.2227	41.882	53.7875	-257.037	194.463	134.905	-112.103	156.069	-92.4457	228.788	-181.008	168.504	-48.4127	-85.1875	-68.4349	316.02	-55.3155	317.511	-33.028	103.067	-65.1461	-20.3428	-125.166	181.72	-139.734	131.482	-143.11	75.008
4927	-157.651	3.75143	1.69749	60.5075	35.1866	-92.6516	-162.894	-68.7802	130.957	72.3958	41.884	53.9145	-258.106	195.86	136.309	-113.581	155.725	-92.3006	227.123	-179.285	165.75	-46.0748	-85.178	-65.1988	307.334	-46.8441	306.429	-21.4068	101.139	-64.659	-18.969	-127.127	184.404	-141.389	133.095	-143.69	74.656
4928	-159.653	3.77648	1.68999	62.8238	34.5666	-93.3924	-166.368	-65.2389	134.026	69.2766	41.3255	54.1044	-260.771	198.787	136.129	-113.759	155.597	-91.2949	235.871	-188.285	173.748	-53.2815	-85.0372	-74.1406	331.359	-70.2166	332.08	-48.9243	107.355	-63.8157	-23.3208	-124.425	180.668	-135.331	137.683	-147.601	73.0887
4929	-168.099	3.74775	1.65918	59.8519	34.179	-93.7688	-163.592	-67.6539	134.971	68.3626	41.2608	53.8763	-262.676	201.589	136.657	-114.614	154.465	-92.4153	225.426	-176.835	163.828	-43.9552	-84.4378	-65.4134	306.977	-46.4452	305.348	-20.2331	101.481	-63.7512	-21.5057	-126.113	183.219	-138.026	136.814	-146.103	73.4367
4930	-178.376	3.75791	1.64548	59.66	34.1255	-93.9642	-165.954	-65.4456	136.181	67.1789	40.9979	53.5367	-261.185	199.623	135.904	-113.535	154.884	-93.8212	223.884	-173.934	161.18	-41.9876	-83.6641	-65.8626	306.482	-45.8088	304.92	-20.7483	102.737	-64.1754	-18.1966	-129.064	185.743	-140.449	137.38	-146.128	73.3995
4931	-177.8	3.76703	1.63709	59.489	34.0211	-93.86	-167.541	-64.0971	135.882	67.5292	40.8273	53.3042	-261.245	199.357	135.035	-112.485	155.116	-94.6845	223.001	-171.971	158.48	-39.9413	-83.1215	-66.2356	306.199	-45.3896	304.609	-21.1821	103.722	-64.4105	-15.8328	-131.309	187.691	-142.101	138.374	-146.552	73.2503
4932	-193.459	3.7307	1.63639	60.3955	32.6225	-93.6632	-168.32	-63.5501	135.185	68.3292	40.7231	52.5326	-264.583	202.171	131.334	-108.698	155.94	-95.4181	224.555	-172.583	158.505	-40.2735	-82.5983	-69.573	316.322	-55.2434	316.925	-33.9083	105.309	-66.1139	-8.05272	-136.321	193.266	-149.852	133.894	-143.632	74.0945
4933	-180.266	3.67791	1.62848	61.6976	31.6683	-93.5809	-167.398	-64.3994	134.979	68.4883	40.9012	52.4035	-262.015	199.483	131.671	-108.724	156.054	-95.4867	216.676	-164.371	150.85	-33.7631	-82.6144	-73.3195	330.327	-69.0897	331.347	-48.5292	106.618	-65.2527	-11.9904	-134.945	186.107	-139.541	140.068	-148.885	71.7004
4934	-190.519	3.69907	1.64893	61.7506	33.1981	-93.7726	-168.13	-63.4843	136	67.3231	40.9421	52.3146	-261.56	199.079	132.353	-109.361	156.061	-94.6084	225.775	-174.56	159.934	-41.6724	-83.0003	-70.9645	324.186	-63.199	325.45	-41.6058	104.511	-66.9683	-4.43004	-140.133	191.502	-146.307	137.635	-148.096	71.8596
4935	-145.742	3.71253	1.63333	62.6662	35.6368	-93.5726	-167.99	-62.7926	136.816	65.5934	41.9708	52.2575	-258.062	195.283	134.211	-110.732	156.148	-93.4629	234.576	-184.408	168.354	-48.522	-83.6096	-73.2929	332.03	-70.9247	332.373	-49.1763	106.119	-66.8309	-8.46211	-141.149	174.802	-123.344	151.051	-159.71	66.8532
4936	-142.848	3.71621	1.63054	62.7284	35.801	-94.2022	-169.822	-61.3035	137.494	65.3053	41.0426	51.7547	-256.076	192.86	133.395	-109.691	156.73	-95.0499	233.495	-182.015	167.719	-47.9099	-82.9103	-69.9404	321.722	-60.8737	323.228	-38.8685	103.526	-65.4319	-10.9648	-139.372	178.083	-126.884	149.934	-158.28	67.687
4937	-151.583	3.73573	1.64264	61.3181	35.9004	-93.5938	-167.704	-63.6345	135.176	67.7637	41.3231	51.9805	-256.938	193.834	134.63	-111.004	156.537	-95.4776	232.915	-181.092	168.412	-48.7089	-82.6847	-67.1383	313.337	-52.7319	314.303	-29.2429	101.788	-64.4574	-9.77103	-139.744	186.387	-136.755	145.54	-153.819	69.4799
4938	-148.977	3.77753	1.65877	62.4179	35.8914	-94.2098	-170.636	-60.9762	136.658	66.5163	40.6191	52.7155	-258.931	196.956	140.008	-117.044	155.637	-94.3818	236.929	-185.979	171.884	-51.4127	-83.205	-73.5438	329.687	-68.597	331.741	-48.1403	106.414	-64.9565	-7.41499	-143.216	184.653	-132.467	152.645	-160.65	67.2452
4939	-157.792	3.76487	1.6434	62.574	34.3663	-93.0251	-166.668	-65.5845	132.198	71.4997	40.8956	52.5845	-259.799	198.005	139.144	-115.926	155.07	-95.5419	231.527	-179.746	166.01	-46.4312	-82.8146	-71.5679	326.161	-65.1058	326.943	-43.4478	105.286	-61.8396	-16.7427	-134.502	187.59	-137.045	145.98	-153.565	69.7727
4940	-148.735	3.78478	1.65429	60.323	36.257	-92.91	-165.856	-66.3532	131.69	71.9886	40.9408	52.6816	-258.433	196.64	140.361	-117.099	155.004	-96.02	231.482	-179.284	167.108	-47.7172	-82.4664	-65.1681	308.208	-47.6824	306.86	-21.6708	100.952	-63.186	-9.32837	-141	191.608	-140.646	148.004	-155.422	69.1734
4941	-137.638	3.78261	1.65088	60.4612	35.5489	-92.367	-164.926	-67.5628	129.883	74.0438	40.9409	52.7509	-257.068	195.113	141.068	-117.748	155.11	-97.7655	223.502	-169.571	158.668	-40.8259	-81.5105	-66.0957	309.946	-49.2925	309.287	-24.4734	101.723	-63.5847	-6.20195	-144.443	192.181	-139.618	151.515	-158.624	67.8196
4942	-157.422	3.7773	1.65868	61.9528	34.9172	-92.609	-166.312	-65.9575	131.539	72.2497	40.9164	52.7671	-259.091	196.924	140.279	-117.103	155.276	-96.8099	227.476	-174.219	162.518	-44.0446	-81.9826	-70.3726	322.354	-61.3796	323.732	-39.6912	104.075	-64.4672	-0.621162	-148.873	196.228	-144.704	149.323	-157.167	68.1138
4943	-131.118	3.80242	1.66065	60.1433	36.5066	-92.2734	-163.662	-68.3901	130.063	73.5492	41.4318	52.8318	-256.976	194.564	140.868	-117.484	155.415	-97.2814	227.172	-173.592	164.043	-45.5543	-81.7609	-64.9736	307.254	-46.7377	306.07	-20.8238	100.762	-63.664	-2.43025	-147.698	196.337	-144.332	149.618	-156.823	68.1664
4944	-141.415	3.81616	1.66691	61.3732	36.253	-92.1941	-164.34	-67.8699	130.131	73.6346	41.2544	52.8143	-258.268	195.807	140.617	-117.342	155.481	-97.5704	232.157	-178.404	169.922	-50.7404	-81.5907	-69.063	317.811	-56.9431	318.902	-34.7478	103.569	-65.1897	4.79743	-153.631	199.459	-148.1	148.491	-156.563	67.9149
4945	-120.78	3.81544	1.66366	62.3897	36.2202	-91.6847	-162.742	-69.4984	128.439	75.3444	41.5889	52.7583	-257.167	194.539	141.072	-117.676	155.663	-98.1762	232.172	-177.979	171.406	-52.1754	-81.3106	-73.2887	331.295	-70.0709	332.288	-49.1462	106.089	-63.9138	1.20941	-152.73	194.132	-138.824	154.852	-162.01	65.3198
4946	-85.9159	3.82084	1.66628	62.9296	38.6045	-90.694	-162.831	-69.7555	126.247	77.8132	41.7477	52.4996	-256.672	193.229	138.813	-115.238	156.458	-99.4188	240.378	-185.533	183.464	-62.6927	-80.8456	-72.661	329.211	-68.1245	330.623	-47.1561	105.658	-64.703	8.48977	-160.739	195.863	-137.665	160.007	-167.098	63.0889
4947	-54.1807	3.83358	1.64712	61.3271	38.3997	-91.1095	-162.218	-69.7743	127.35	76.2611	42.1492	52.5305	-253.846	190.14	139.976	-116.312	156.734	-99.7751	232.779	-177.519	173.779	-54.207	-80.7565	-65.6056	309.674	-49.2576	308.217	-22.8719	101.239	-62.1966	-3.0402	-151.714	188.827	-129.303	160.347	-166.284	63.1822
4948	-102.248	3.82275	1.64913	62.8044	35.878	-90.7681	-161.661	-70.6069	126.071	77.8029	42.0679	52.6369	-258.035	194.18	139.096	-115.739	156.782	-99.3871	232.523	-177.636	171.821	-52.157	-81.0866	-72.7285	330.23	-69.1427	329.718	-46.5896	106.097	-61.3364	-5.63869	-148.194	192.53	-136.359	153.372	-159.563	66.1003
4949	-73.067	3.83459	1.65674	61.1635	37.1893	-90.9878	-160.988	-71.0688	126.274	77.3811	42.2221	52.6852	-255.299	191.266	140.184	-116.676	156.988	-99.9242	227.476	-172.044	166.432	-47.5855	-80.8547	-66.3182	310.755	-50.1814	310.939	-25.9028	101.529	-62.2577	-1.09306	-152.845	192.731	-134.954	156.969	-163.195	64.4828
4950	-85.9094	3.8355	1.66497	63.0005	36.4174	-91.271	-161.568	-70.3074	127.439	76.0796	42.193	52.9476	-255.076	190.831	140.521	-116.999	156.979	-98.6952	229.76	-175.347	168.933	-49.5609	-81.5723	-70.4774	323.083	-62.0995	324.435	-40.3147	103.914	-61.1165	-4.49936	-149.749	193.841	-137.243	153.94	-160.248	65.7829
4951	-35.3667	3.87735	1.76998	63.9365	41.599	-88.0947	-149.034	-84.0649	113.014	91.57	42.872	53.6149	-245.081	181.177	148.842	-124.931	156.709	-99.9065	237.009	-181.663	177.951	-57.5506	-80.9675	-70.2181	321.118	-60.2304	321.955	-37.3592	103.861	-69.3488	26.7098	-172.988	205.847	-155.813	146.72	-158.081	66.6258
4952	-85.544	3.82537	1.7375	63.8105	38.684	-88.052	-151.676	-81.5786	114.98	89.7277	42.7686	53.4439	-244.967	181.162	148.338	-124.232	156.485	-100.315	232.11	-176.84	172.733	-52.8243	-81.292	-70.9583	325.509	-64.4449	326.606	-42.6806	104.194	-66.7881	10.2053	-156.705	197.92	-151.367	138.417	-149.833	70.328
4953	-23.5229	3.86354	1.74647	63.5026	41.5862	-87.3843	-148.196	-84.5031	112.762	91.3953	43.9292	53.7208	-242.35	178.11	149.893	-125.669	156.899	-99.4299	240.445	-186.087	182.884	-61.6196	-81.7182	-66.3784	311.854	-51.2692	312.349	-27.0263	101.118	-65.6469	1.62935	-153.055	181.331	-129.115	149.979	-159.524	66.2307
4954	-39.5251	3.88632	1.74859	64.868	39.6161	-87.5094	-147.806	-84.7251	112.761	91.3328	44.0203	54.1074	-246.703	182.586	149.355	-125.552	156.597	-98.1621	241.384	-188.283	184.286	-62.4963	-82.7104	-73.1383	332.335	-71.2252	331.588	-48.4522	106.077	-62.4352	-8.87443	-143.577	182.517	-131.592	144.967	-153.917	68.7153
4955	-57.4341	3.90149	1.7488	63.6522	36.885	-87.6779	-148.01	-84.6597	112.241	92.0097	43.7681	54.2672	-251.515	187.399	147.877	-124.542	156.532	-98.7856	228.324	-174.442	166.674	-46.8085	-82.6629	-71.708	324.447	-63.3605	326.266	-42.9102	105.498	-62.0273	-6.21578	-145.185	190.136	-140.783	141.054	-150.311	70.3207
4956	-45.9823	3.91718	1.76271	62.6991	37.916	-87.549	-146.774	-85.6756	111.591	92.5287	44.0882	54.2414	-247.931	183.379	148.582	-125.111	157.104	-100.212	225.793	-170.747	166.699	-47.3631	-81.9319	-67.8651	313.484	-52.7895	315.035	-30.4691	102.77	-61.9594	-3.3747	-147.12	195.722	-147.532	138.266	-147.795	71.3543
4957	-43.8523	3.94955	1.76314	63.3276	38.4603	-87.8952	-146.991	-85.3566	112.045	92.0098	43.9615	53.9994	-244.344	179.756	150.433	-126.886	157.477	-102.428	225.337	-167.688	168.633	-50.12	-79.7906	-69.9524	317.02	-56.2893	318.734	-34.0901	104.105	-62.2786	2.84334	-152.997	201.283	-152.863	138.76	-148.264	71.0239
4958	-22.7858	3.95549	1.76314	63.9074	36.8922	-87.7024	-143.967	-87.9954	110.53	93.2741	44.4353	53.8502	-248.553	185.005	150.663	-127.36	156.495	-102.581	222.911	-165.179	167.049	-48.8088	-79.9301	-75.8242	336.535	-75.0173	335.583	-54.0821	108.698	-60.0578	-5.02135	-146.973	198.88	-148.115	143.105	-150.615	69.975
4959	-19.8641	4.06444	1.73812	63.3325	36.8343	-88.6005	-147.318	-84.3688	113.439	90.2399	44.0454	54.2125	-251.901	188.181	150.123	-127.256	156.554	-101.624	227.841	-168.071	167.129	-50.2123	-78.4586	-78.0197	330.679	-69.766	331.455	-48.7495	112.311	-61.3701	-3.35958	-150.354	188.799	-133.697	151.563	-158.922	65.798
4960	-46.3189	3.96283	1.74278	63.7727	37.5858	-88.8784	-149.918	-81.7389	115.006	88.7684	43.7542	53.8455	-245.911	182.074	152.77	-129.128	156.114	-100.211	224.281	-166.652	164.117	-46.2383	-80.5534	-71.4565	321.216	-60.418	322.796	-38.602	105.491	-60.544	-4.68475	-148.43	193.217	-140	147.476	-155.176	67.5632
4961	-45.6434	4.06018	1.75639	63.3554	36.5288	-88.5856	-149.853	-82.0719	113.658	90.3465	43.8003	54.2009	-250.338	186.823	152.146	-128.97	155.906	-100.508	227.09	-167.341	167.053	-50.2527	-78.9549	-76.5751	326.23	-65.2862	328.391	-44.4068	110.641	-59.9052	-5.72096	-146.535	197.277	-146.376	142.488	-150.56	69.7321
4962	-41.9242	4.02201	1.74582	61.8107	38.2168	-88.1474	-152.361	-80.6481	112.696	92.2875	42.6368	54.3357	-251.872	188.374	152.054	-129.324	156.177	-101.065	231.138	-172.715	174.321	-55.2925	-80.2772	-69.3239	311.249	-50.649	312.302	-26.8139	104.541	-62.0363	-0.808013	-151.933	189.484	-136.45	149.162	-157.393	66.8093
4963	-19.2919	4.01325	1.74792	62.0071	38.7909	-88.1419	-149.564	-82.94	112.414	92.1868	43.202	54.2479	-247.307	183.512	153.198	-130.226	156.733	-102.532	226.481	-167.394	171.661	-52.7744	-80.0845	-67.2841	307.214	-46.6301	306.981	-21.7617	103.352	-59.4328	-8.28834	-146.429	189.549	-134.971	150.592	-157.503	66.9058
4964	-67.873	3.9715	1.71104	61.8915	38.2766	-90.0126	-153.59	-81.5854	115.338	91.2159	39.9535	53.9993	-245.751	182.32	154.933	-131.991	156.663	-106.046	219.835	-159.722	167.304	-48.2041	-78.7017	-67.341	309.237	-48.5031	309.102	-24.3908	103.2	-60.3543	-2.36198	-152.291	192.403	-136.599	153.884	-160.63	65.6855
4965	-69.9741	3.97772	1.72828	62.3524	37.5847	-89.6128	-151.255	-83.3552	114.37	91.7924	40.7108	54.0159	-247.962	184.832	155.13	-132.371	156.35	-105.272	221.295	-161.932	168.217	-48.7417	-79.368	-68.7873	313.909	-53.0953	315.233	-31.0411	103.968	-59.9536	-1.76683	-151.875	197.545	-143.911	149.361	-156.541	67.4655
4966	-82.6778	3.94818	1.72606	63.643	38.5297	-90.5875	-154.092	-79.6103	119.066	86.2604	40.9451	54.1189	-239.247	175.682	159.422	-136.69	157.508	-105.799	218.905	-159.126	166.542	-47.323	-79.4496	-68.8862	317.076	-56.3554	318.44	-34.0434	103.416	-59.8322	-0.203866	-153.016	200.647	-147.657	147.846	-155.1	68.0142
4967	-60.7459	3.95806	1.73814	64.5735	38.7545	-89.8919	-152.327	-81.4615	116.686	88.7208	41.2876	54.3099	-239.12	175.728	161.569	-139.044	157.487	-105.792	219.737	-160.059	168.005	-48.5086	-79.6446	-73.1162	330.12	-68.9092	331.49	-48.2535	106.024	-60.0569	1.22317	-155.48	197.9	-142.124	152.848	-159.932	65.5896
4968	-49.429	3.98155	1.76111	64.4291	40.2241	-89.1566	-150.923	-82.3189	115.838	89.0979	42.2991	54.6401	-241.149	177.196	159.848	-137.403	157.813	-103.301	229.054	-171.674	176.607	-55.5155	-81.3544	-70.0774	321.174	-60.2062	323.006	-38.7494	103.664	-61.9848	9.77531	-161.192	204.476	-152.194	147.031	-155.661	67.343
4969	-47.5115	4.00024	1.77453	64.9106	40.6002	-89.151	-149.729	-83.368	115.08	89.5983	42.5881	54.7262	-238.16	174.213	162.078	-139.698	158.083	-103.404	231.508	-174.05	179.538	-58.3252	-81.2777	-70.0759	321.536	-60.7114	323.221	-39.0135	103.809	-61.4125	6.8179	-157.068	205.516	-156.405	138.629	-148.148	70.0858
4970	-51.9528	3.99216	1.78041	65.4205	40.0552	-88.603	-148.684	-84.7102	113.775	91.1014	42.8356	54.7777	-238.552	174.606	161.994	-139.642	158.059	-103.955	230.439	-173.072	180.19	-58.9706	-81.2057	-71.3969	326.074	-65.0952	326.954	-43.1226	104.696	-59.8204	-0.503109	-148.395	210.626	-164.986	132.774	-143.363	73.9629
4971	17.372	4.0373	1.80711	63.7556	41.8372	-87.7278	-142.818	-89.7478	109.927	94.8577	43.8676	54.8964	-238.468	174.337	161.691	-139.37	158.156	-103.803	231.357	-174.154	179.915	-58.7283	-81.2688	-66.2263	310.152	-49.5197	310.253	-25.1423	101.369	-61.6713	6.78471	-155.741	207.051	-158.794	137.433	-148.036	70.8905
4972	8.38494	4.03886	1.80164	63.5612	40.04	-87.3386	-141.624	-90.7022	109.11	95.576	44.3405	54.2281	-246.808	183.952	158.696	-136.617	156.962	-103.965	234.436	-177.099	184.038	-62.4172	-81.1246	-68.0157	314.427	-53.6703	315.345	-30.8857	102.816	-60.2524	0.36308	-148.793	208.981	-162.862	133.107	-144.303	73.5922
4973	-139.078	3.75998	1.53749	64.2578	33.7897	-89.1067	-148.657	-88.2531	129.266	78.0813	42.3833	53.5378	-253.817	191.885	152.616	-130.473	156.004	-104.996	221.383	-163.006	168.049	-48.4586	-80.819	-70.6045	323.467	-62.4662	323.906	-39.9004	104.195	-47.7712	-41.7233	-113.515	189.733	-144.008	122.465	-128.847	78.8878
4974	-131.952	3.78311	1.54278	62.5197	33.947	-89.0719	-148.731	-87.8478	127.64	79.4135	42.4089	53.475	-256.146	194.902	151.929	-129.926	155.425	-104.928	221.814	-163.407	167.64	-48.1763	-80.8131	-67.394	313.941	-53.2399	314.071	-29.262	102.138	-48.7454	-38.8531	-115.778	189.609	-144.048	123.929	-130.442	78.485
4975	-139.691	3.79525	1.53995	61.7238	33.9368	-89.2613	-152.183	-84.4332	126.885	80.2024	41.7658	53.2025	-254.322	193.358	151.648	-129.559	155.547	-106.274	221.028	-161.107	165.99	-47.3392	-79.7434	-66.7256	311.38	-50.6609	309.836	-24.7253	101.921	-51.0955	-33.4162	-119.648	187.367	-142.465	125.27	-132.438	77.7539
4976	-159.236	3.76826	1.55593	62.8609	31.7109	-90.1457	-156.515	-78.9451	127.647	78.5856	41.3399	52.8245	-257.584	198.161	148.9	-126.726	154.217	-104.647	219.213	-160.333	160.628	-41.8837	-81.0331	-71.0146	325.452	-64.2945	325.019	-41.1284	104.537	-52.3768	-29.2995	-122.092	189.384	-145.627	123.464	-131.649	78.016
4977	-173.481	3.77643	1.56358	62.5605	32.0116	-91.7393	-162.481	-71.632	131.518	73.7061	40.8166	52.1958	-253.076	195.36	149.524	-126.934	153.342	-104.991	220.299	-161.189	162.237	-43.4077	-80.8319	-71.0919	325.967	-64.7509	325.4	-41.5635	104.556	-54.692	-22.7053	-126.68	189.335	-146.644	123.293	-132.62	77.586
4978	-159.43	3.79752	1.55405	60.594	33.6107	-91.6554	-161.654	-72.2854	131.097	74.0201	41.0152	52.1186	-250.307	192.344	150.274	-127.565	153.674	-106.561	218.24	-157.816	161.585	-43.2562	-79.8757	-65.4898	309.423	-48.609	307.104	-22.1945	101.095	-54.3579	-22.5946	-127.551	189.624	-145.863	125.637	-133.954	77.0332
4979	-174.975	3.7915	1.559	62.2486	31.9901	-92.5615	-165.534	-67.5014	133.015	71.403	40.6794	52.0467	-253.63	196.053	148.946	-126.458	153.425	-103.58	222.452	-163.877	158.365	-39.5981	-81.48	-73.5745	332.33	-70.7569	330.891	-48.3367	106.828	-57.2606	-18.5707	-130.235	183.771	-139.617	129.571	-138.902	75.0377
4980	-174.262	3.77758	1.55989	62.0443	32.0436	-93.2422	-167.374	-64.8538	135.05	68.7341	40.7741	51.9997	-251.615	194.19	149.237	-126.608	153.396	-103.608	216.977	-158.284	152.874	-34.9459	-81.5303	-73.7406	333.075	-71.6523	332.629	-49.905	106.696	-59.3171	-12.9588	-135.742	181.018	-135.387	135.582	-144.821	72.7591
4981	-165.661	3.79872	1.56812	60.7849	32.9868	-92.9069	-168.047	-64.5555	133.412	70.6486	40.3562	51.8295	-251.404	194.289	149.046	-126.45	153.328	-105.196	219.724	-159.801	156.264	-38.2817	-80.4599	-67.9455	314.832	-54.0487	315.413	-30.9637	102.77	-58.6704	-12.1037	-136.16	186.87	-141.881	133.429	-142.824	73.6674
4982	-166.666	3.79788	1.56684	62.2259	33.3512	-92.9104	-167.056	-65.4849	133.542	70.5577	40.532	51.7831	-248.033	190.756	151.711	-129.06	153.65	-105.835	219.403	-159.011	157.22	-39.2792	-80.0982	-72.8053	329.083	-67.8895	330.655	-47.4546	105.972	-60.2545	-10.2461	-139.97	176.853	-128.469	142.606	-151.47	70.0118
4983	-170.953	3.8018	1.5738	62.5513	34.2855	-94.3973	-171.276	-60.0479	138.82	64.2078	40.619	51.6077	-243.296	185.949	152.8	-129.974	154.069	-105.98	217.725	-157.403	156.864	-38.7983	-80.2175	-70.1488	321.35	-60.4604	323.344	-39.13	103.926	-59.1119	-8.92646	-141.148	185.542	-137.599	140.595	-149.275	71.0395
4984	-156.939	3.82812	1.58164	60.2313	35.4303	-93.7799	-168.875	-62.7462	136.243	67.0103	40.7841	51.8617	-245.558	188.349	153.693	-131.128	153.826	-105.863	218.348	-158.105	157.598	-39.3786	-80.3407	-64.8485	306.74	-46.1882	305.193	-20.0299	100.77	-58.9055	-7.02762	-142.836	189.422	-141.561	140.187	-148.274	71.4755
4985	-165.486	3.81244	1.59463	62.3599	33.6914	-94.2941	-170.569	-60.831	138.231	64.8509	40.6161	52.3451	-246.567	189.002	154.196	-131.829	153.853	-104.552	213.394	-154.123	152.115	-34.1805	-81.3865	-70.4693	322.982	-62.042	324.037	-39.9987	104.149	-59.4018	-4.32101	-145.051	191.206	-143.593	139.538	-148.146	71.3551
4986	-151.873	3.83902	1.59344	60.3077	35.0649	-93.7339	-168.764	-62.9252	135.996	67.2942	40.7409	52.5598	-246.591	188.775	154.495	-132.176	153.961	-105.053	213.656	-154.005	153.309	-35.3376	-81.1287	-65.0688	307.611	-47.0367	306.014	-20.8938	100.865	-58.6486	-5.88862	-144.202	191.571	-143.264	140.545	-148.326	71.3128
4987	-160.113	3.82091	1.60762	62.5224	33.7085	-94.5267	-170.865	-60.2467	139.213	63.6543	40.7658	52.9938	-247.224	189.086	155.024	-132.859	153.996	-102.792	210.302	-152.379	148.642	-30.7638	-82.6804	-71.1108	325.707	-64.7357	326.67	-42.6098	104.306	-59.3436	-2.40788	-147.059	193.356	-145.15	140.275	-148.718	70.9541
4988	-153.541	3.84645	1.61101	61.7459	35.038	-94.9743	-172.396	-58.2659	140.635	61.7856	40.8612	52.9113	-243.829	185.334	155.314	-132.957	154.538	-103.503	211.362	-152.895	150.378	-32.4249	-82.2782	-67.8517	315.166	-54.4656	316.271	-31.4015	102.272	-58.9632	-1.32479	-148.021	196.719	-148.904	138.904	-147.25	71.4943
4989	-154.924	3.93169	1.60236	61.9295	35.8957	-95.4489	-173.987	-56.637	142.138	60.2926	40.5304	52.7579	-239.261	180.723	157.338	-135.039	155.206	-106.783	214.287	-151.344	155.364	-38.8617	-78.6971	-70.5727	314.234	-53.5737	316.208	-31.1129	105.54	-58.6744	0.252839	-150.076	198.42	-150.272	139.829	-147.74	71.3511
4990	-145.369	3.95962	1.61687	62.8147	35.3281	-94.6619	-169.202	-61.5188	139.002	63.4984	41.0967	53.2017	-241.405	182.885	158.15	-136.135	154.958	-106.156	216.403	-154.319	157.898	-40.7884	-79.3927	-76.4845	331.675	-70.3426	333.867	-51.0651	109.88	-58.0752	-1.91684	-149.713	195.328	-144.161	146.285	-153.38	69.0687
4991	-130.77	3.96761	1.63551	61.5723	35.8233	-94.0702	-168.553	-62.6142	137.02	65.8259	41.0753	53.5766	-244.548	186.091	159.697	-137.915	154.424	-104.558	216.839	-156.306	157.254	-39.5083	-80.793	-69.3969	313.141	-52.4075	314.878	-30.3024	104.543	-57.3417	-2.5181	-148.985	198.625	-148.254	144.087	-151.051	70.0119
4992	-123.959	3.96168	1.63522	63.3055	35.3134	-94.5104	-170.603	-60.4373	139.024	63.7202	40.8685	54.0054	-243.137	184.455	161.359	-139.633	154.517	-103.147	216.752	-157.689	157.199	-38.8679	-82.0934	-76.6005	336.416	-74.7789	335.498	-53.8473	109.909	-56.0616	-7.91036	-145.005	195.305	-143.614	146.069	-152.034	69.6208
4993	-127.974	3.96148	1.65495	62.0416	35.449	-93.5279	-168.71	-63.2423	134.628	68.8224	40.5902	54.3097	-245.765	186.902	161.177	-139.665	154.456	-103.555	214	-154.932	154.365	-36.2954	-82.3451	-69.8526	317.275	-56.3792	318.364	-34.4994	104.651	-58.0219	-0.586434	-150.167	198.947	-148.915	143.745	-151.058	69.8703
4994	-118.68	3.95348	1.64562	61.4959	37.4672	-94.099	-170.555	-60.9585	137.081	66.0042	40.6445	53.9939	-240.209	181.491	164.359	-142.643	154.863	-104.099	214.764	-155.306	155.125	-36.9594	-82.0717	-66.1891	308.417	-47.7652	307.427	-22.7147	102.092	-58.0549	0.228531	-151.373	198.343	-147.4	145.317	-152.133	69.2033
4995	-90.0964	4.04355	1.72063	63.7558	39.5264	-93.5225	-157.174	-73.5447	130.547	71.7778	42.3705	54.1853	-240.434	181.985	167.254	-145.72	154.689	-101.468	224.902	-165.686	164.577	-45.8296	-81.5206	-76.4331	328.774	-67.7549	330.206	-46.4781	109.273	-62.4855	17.2734	-168.428	195.971	-140.665	158.405	-166.789	63.2129
4996	-105.009	4.00772	1.71587	65.1265	41.9344	-93.2718	-161.421	-69.8585	132.691	70.1894	41.7165	55.006	-230.976	173.004	179.373	-157.925	154.406	-99.7724	222.166	-164.447	158.377	-39.6143	-82.7971	-73.3335	321.965	-61.1088	324.695	-40.3106	106.652	-63.9852	25.4806	-172.695	208.515	-158.685	148.286	-157.909	66.9525
4997	-136.78	3.98307	1.69289	64.4857	39.9359	-92.8022	-162.244	-69.71	131.908	71.5433	41.2707	54.5958	-231.654	174.252	178.261	-156.472	153.406	-101.028	223.619	-165.402	161.323	-42.3386	-82.4432	-71.5688	319.718	-58.8424	322.376	-37.9147	105.226	-60.1011	6.89423	-155.267	202.547	-156.164	138.808	-148.382	71.5207
4998	-102.038	4.02978	1.71005	65.4599	41.0143	-91.0581	-159.279	-72.8467	126.484	77.3344	42.0822	54.9893	-232.168	174.938	182.694	-161.17	153.1	-100.169	225.663	-168.351	159.583	-40.314	-82.8138	-73.4309	326.219	-65.1091	327.88	-43.8615	106.751	-59.9489	11.4958	-157.782	216.673	-172.563	130.498	-141.42	74.4385
4999	-101.29	4.01708	1.71385	64.1528	39.3225	-90.6522	-157.81	-74.4304	125.378	78.5754	42.2293	55.1874	-243.141	184.981	171.844	-150.46	152.958	-99.7414	225.391	-169.514	161.362	-41.3607	-84.0107	-74.2997	332.643	-71.1279	331.559	-48.842	107.44	-62.3349	19.2076	-162.843	221.965	-179.666	128.562	-140.663	74.9602
