## Supplemental Data 1 for "Linearised loop kinematics to study pathways between conformations": w_torsion_0.9_trial3.csv (part 1 of 2)

iteration	score	CA_rmsd_start	CA_rmsd_target	torsion_rmsd_start	torsion_rmsd_target	phi_9	psi_9	phi_10	psi_10	phi_11	psi_11	phi_12	psi_12	phi_13	psi_13	phi_14	psi_14	phi_15	psi_15	phi_16	psi_16	phi_17	psi_17	phi_18	psi_18	phi_19	psi_19	phi_20	psi_20	phi_21	psi_21	phi_22	psi_22	phi_23	psi_23	phi_24	psi_24	file
1	-388.028	0.187401	3.8458	9.10047	56.5151	-95.9435	-159.689	-74.063	154.792	66.0674	16.1045	70.5981	18.3795	-67.3188	125.532	-117.898	-17.7715	-174.779	159.372	-145.62	204.073	-80.3864	-37.9544	-102.621	171.673	-54.7626	147.602	-69.6148	140.643	-78.3231	46.1888	-143.451	153.381	-135.278	105.639	-132.169	77.0573
2	-372.339	0.279342	3.81156	14.3125	57.8663	-95.7493	-155.662	-76.8289	155.47	64.0431	17.8083	70.3755	19.1328	-68.0683	125.752	-117.891	-15.8689	-180.232	155.886	-140.265	212.649	-86.1213	-37.1681	-106.332	155.224	-37.7294	146.717	-71.7237	142.366	-77.8538	33.5849	-127.299	142.403	-127.917	101.599	-130.442	78.485
3	-366.248	0.299863	3.79485	16.0284	57.6891	-95.66	-152.581	-78.9986	156.491	62.3918	18.5167	68.6882	29.6275	-77.843	125.211	-116.006	-15.6512	-181.037	156.474	-140.723	213.831	-87.2109	-36.7795	-108.99	148.433	-31.8183	148.113	-74.5699	143.582	-77.9989	30.7022	-123.324	142.666	-127.506	102.859	-130.993	77.625
4	-368.855	0.386127	3.74688	16.2506	55.2963	-95.6553	-152.687	-78.8389	156.246	62.4651	18.7417	67.8701	30.8582	-86.5855	115.911	-106.942	-8.95795	-181.932	153.548	-136.358	217.021	-89.6954	-37.7194	-102.761	169.875	-50.7628	134.953	-60.6436	139.867	-77.8168	34.4003	-128.842	134.001	-120.116	101.082	-130.442	78.485
5	-358.932	0.458653	3.71522	18.5443	54.6537	-95.5963	-153.162	-78.2395	155.155	62.5815	20.0958	67.0832	33.8266	-88.6977	115.05	-105.624	-9.61667	-185.679	150.37	-130.378	222.738	-93.6235	-37.4046	-100.725	179.51	-59.1183	129.383	-55.4754	139.155	-78.812	38.6755	-133.074	123.568	-110.883	100.802	-131.264	78.5991
6	-324.784	0.614125	3.78879	21.5355	55.3872	-94.8634	-148.137	-79.5174	151.548	57.6549	31.5121	62.2985	42.6282	-89.6324	108.141	-101.381	-15.5186	-191.547	145.416	-118.917	225.784	-94.5497	-36.2197	-99.8283	181.44	-58.2773	129.336	-56.1553	138.059	-80.3835	40.3061	-128.533	121.503	-110.335	94.7487	-131.071	78.5626
7	-304.964	0.76693	3.7037	25.4929	54.88	-95.0121	-141.881	-82.8809	154.005	52.0846	35.1964	59.8732	49.0292	-103.923	99.1127	-91.4651	-6.99069	-195.209	142.814	-112.225	229.317	-97.4792	-35.0784	-99.3387	182.821	-56.6503	118.317	-46.7984	137.486	-80.7129	40.1156	-129.559	116.619	-105.681	96.2361	-132.656	78.717
8	-257.145	0.995649	3.69188	29.0722	56.4293	-95.3556	-141.565	-81.4244	153.482	49.3821	38.9311	56.9589	61.4343	-118.431	92.4782	-82.9595	-5.61842	-203.448	140.386	-100.987	232.216	-100.765	-30.7618	-99.6537	178.929	-49.1557	120.204	-50.3889	136.916	-81.1059	36.2452	-124.446	119.513	-107.455	90.5794	-130.806	78.5019
9	-222.922	1.14952	3.72421	34.1353	58.4218	-95.6438	-143.129	-78.8656	153.729	47.0286	41.3524	53.6946	72.8853	-131.951	83.4429	-73.2346	-2.70795	-205.729	134.336	-90.3978	241.064	-109.971	-30.5811	-100.566	178.736	-43.8816	120.04	-53.5648	136.741	-82.6731	32.0561	-116.236	113.161	-102.418	86.3725	-130.442	78.485
10	-219.841	1.23019	3.76934	36.9882	59.1614	-95.7761	-144.428	-77.0747	153.326	46.0151	43.1065	51.6382	80.6785	-137.781	79.3961	-67.6714	-4.53341	-206.587	130.321	-82.2977	246.463	-116.049	-31.1714	-99.7526	186.77	-49.1764	119.968	-54.4763	136.328	-83.4659	30.7093	-111.687	110.988	-101.213	84.7177	-131.465	78.5916
11	-211.054	1.33542	3.81059	39.1778	60.7544	-95.8956	-144.684	-76.1426	153.462	44.5875	44.6602	50.6373	84.2099	-140.6	77.2805	-65.7856	-5.03764	-208.201	126.362	-75.2879	254.955	-125.661	-30.8935	-100.365	186.429	-44.832	122.443	-58.2975	135.799	-84.2844	30.3675	-110.594	113.255	-102.845	81.2645	-130.442	78.485
12	-218.421	1.43343	3.84016	42.2408	61.2335	-95.7324	-151.622	-71.5684	150.759	48.2815	43.83	49.781	87.3725	-143.23	75.7769	-64.0107	-3.81455	-210.588	122.976	-68.0991	264.073	-136.647	-30.5881	-98.9199	196.411	-52.6294	122.455	-59.0374	135.039	-85.6108	24.7823	-100.899	108.454	-99.2737	78.265	-130.442	78.485
13	-217.966	1.54498	3.87499	44.5473	62.1063	-95.6304	-151.804	-71.309	150.194	48.2803	44.7516	49.2136	89.1025	-144.804	75.1443	-63.3625	-2.04636	-214.682	120.153	-61.1977	273.327	-148.281	-29.9683	-98.2724	202.439	-55.2543	123.25	-61.3097	133.981	-86.0967	23.669	-99.3765	112.043	-102.342	76.6944	-130.442	78.485
14	-217.267	1.63345	3.92771	45.8873	62.4819	-95.5754	-151.919	-71.151	149.809	48.3209	45.3104	48.7738	90.8929	-146.739	74.7113	-62.7095	-0.12602	-216.203	119.146	-56.9538	277.043	-153.703	-30.5824	-97.762	209.291	-58.035	126.597	-64.816	132.403	-86.6857	23.6957	-98.1299	114.325	-104.424	74.5878	-130.442	78.485
15	-210.781	1.70509	3.97785	47.6295	62.7338	-95.5344	-151.682	-71.2687	149.593	48.2492	45.7584	48.1897	93.9624	-150.321	73.9945	-60.7462	4.12593	-217.473	119.623	-53.8504	277.74	-156.221	-31.1805	-97.1558	221.684	-65.8032	132.071	-68.6956	129.925	-88.1494	25.5064	-97.6272	107.927	-98.6595	71.8441	-130.442	78.485
16	-205.728	1.76104	4.03699	48.2794	61.968	-95.5456	-151.869	-71.1257	149.49	48.2787	45.8987	48.2768	93.6243	-150.619	75.3377	-61.5015	9.52206	-219.337	120.517	-50.974	278.382	-158.762	-31.9002	-97.3885	231.383	-71.2671	134.983	-68.9875	127.049	-88.582	24.9296	-95.8173	113.382	-103.669	70.2254	-130.442	78.485
17	-232.06	1.81329	4.08428	49.6181	61.582	-95.5448	-151.572	-71.3127	149.372	48.2389	46.128	48.2625	93.8729	-151.374	76.1883	-61.5201	14.9238	-221.153	121.793	-48.2508	282.231	-165.089	-33.2642	-97.7275	243.08	-78.9674	137.585	-69.1317	124.029	-89.0181	23.4184	-94.2494	121.226	-110.703	69.7138	-130.442	78.485
18	-253.497	1.81251	4.13124	50.7708	60.859	-95.5614	-151.454	-71.3776	149.34	48.1947	46.2333	48.3899	92.5047	-150.182	77.7631	-62.8632	20.4462	-220.197	123.826	-47.7573	284.506	-168.956	-35.4036	-99.3956	259.327	-91.8752	144.277	-71.5737	120.905	-89.4086	18.2228	-90.2431	131.652	-120.108	70.9437	-130.442	78.485
19	-264.884	1.84662	4.17682	52.1264	59.3707	-95.5844	-151.125	-71.5764	149.218	48.2012	46.3697	49.0394	88.6833	-146.952	81.2617	-66.0185	29.2049	-220.442	126.734	-47.4624	283.268	-169.356	-37.197	-102.798	281.396	-109.416	147.831	-71.3545	116.466	-90.0479	17.2701	-89.0109	135.593	-124.079	71.617	-130.442	78.485
20	-257.111	1.9414	4.21105	54.3687	59.3653	-95.5955	-151.152	-71.5215	148.781	48.604	46.3905	48.8955	90.2799	-149.025	80.6745	-63.593	35.7209	-221.912	129.279	-46.6485	281.65	-169.338	-38.7125	-104.824	295.41	-120.064	151.06	-73.0426	112.989	-90.7901	12.5169	-82.8372	132.016	-121.633	71.0945	-130.442	78.485
21	-237.86	2.03734	4.28738	55.0334	57.7835	-95.6343	-149.448	-70.7991	150.228	45.5031	48.0012	48.7699	91.1095	-150.617	79.9703	-61.9969	40.7898	-222.876	132.307	-46.9935	271.016	-159.591	-38.0452	-106.062	308.978	-132.064	161.203	-78.676	111.13	-93.2347	13.5587	-84.7289	133.245	-122.307	71.4649	-130.442	78.485
22	-240.799	2.14491	4.31968	55.9314	54.5401	-95.784	-151.312	-69.3266	150.127	45.8784	47.5848	50.4119	81.5547	-142.227	82.9547	-66.1689	49.2421	-228.268	136.71	-47.8142	262.907	-153.198	-36.5472	-106.976	323.699	-145.351	175.341	-88.2062	108.638	-93.8052	8.72948	-80.8041	136.651	-125.445	72.2999	-130.442	78.485
23	-220.812	2.25266	4.3737	56.8441	51.757	-95.8495	-151.926	-69.4941	149.906	46.6434	47.0678	51.6734	73.5984	-135.483	84.0419	-68.7451	54.2548	-228.675	139.297	-48.8247	257.079	-147.873	-36.5429	-105.351	332.581	-153.916	194.837	-102.473	106.984	-94.7993	8.38293	-78.2723	137.01	-126.666	71.2784	-130.442	78.485
24	-152.301	2.32855	4.41566	55.3318	50.734	-95.5323	-155.386	-66.7806	150.11	47.0666	46.6351	52.3835	67.0702	-128.986	80.5853	-66.3483	55.2514	-223.886	141.3	-49.8029	244.242	-132.875	-38.0204	-117.31	347.173	-159.578	179.862	-87.8545	106.41	-97.1017	16.2524	-92.4088	146.776	-135.848	71.7754	-128.156	79.2404
25	-144.118	2.39342	4.44881	55.685	50.395	-95.5822	-162.366	-62.8639	147.252	51.7773	44.3948	52.2028	67.0301	-128.314	80.4011	-65.6124	57.267	-225.843	143.303	-50.7168	241.937	-131.028	-37.4722	-117.511	363.772	-175.328	197.879	-102.13	104.592	-98.9545	24.7571	-103.172	138.875	-127.281	74.9155	-130.442	78.485
26	-132.548	2.40197	4.43313	55.356	50.7018	-95.3719	-162.693	-63.6804	145.878	54.0138	43.7511	52.293	65.1679	-126.494	79.9582	-65.1748	59.1627	-228.061	141.378	-48.6143	242.884	-131.183	-37.7461	-118.714	361.202	-171.429	190.892	-94.0588	103.929	-98.851	29.1661	-110.204	138.347	-126.277	75.0409	-130.442	78.485
27	-34.7791	2.41987	4.42023	51.7054	47.6988	-96.6177	-171.669	-56.3055	144.458	56.4524	40.9427	53.5707	66.9251	-132.278	85.9403	-72.5548	61.477	-227.318	148.158	-56.0763	235.613	-122.734	-41.9199	-104.955	336.655	-149.086	192.895	-90.432	109.251	-99.8862	39.7039	-121.45	131.114	-119.387	75.1224	-130.995	78.8744
28	-26.1548	2.39705	4.39908	52.6476	48.7862	-95.1614	-165.744	-62.5931	143.761	57.3785	42.5316	53.8478	70.3903	-134.133	85.0955	-70.2215	57.1673	-224.753	153.908	-60.6273	227.76	-115.02	-43.2408	-112.206	351.988	-159.502	182.941	-83.7708	106.943	-98.756	40.6493	-124.853	132.474	-120.777	74.425	-130.178	79.3287
29	59.8661	2.46621	4.42932	51.0749	48.5694	-95.3517	-165.401	-62.3522	143.671	56.9517	42.8232	53.8271	69.6334	-132.745	85.7016	-70.5907	59.0058	-220.512	163.016	-70.9685	226.931	-110.674	-47.15	-116.913	374.136	-175.902	195.508	-94.6204	103.719	-98.8271	43.1188	-128.477	131.434	-119.553	74.6232	-130.442	78.485
30	217.305	2.49455	4.38429	49.7237	47.5653	-95.47	-165.571	-61.8755	144.431	55.9636	43.0289	54.3886	68.9133	-131.565	84.9269	-69.7809	56.9427	-213.51	170.483	-80.3199	223.645	-104.082	-51.1995	-116.369	372.079	-172.517	196.557	-91.1459	103.194	-98.5272	47.0296	-135.218	131.64	-119.076	75.5208	-130.442	78.485
31	341.263	2.5187	4.3951	49.0228	47.1809	-95.5931	-157.321	-67.9439	146.008	53.1817	44.6724	54.1919	69.4012	-131.75	83.9616	-68.7089	56.77	-207.156	177.05	-89.74	220.718	-97.933	-55.1021	-115.891	374.446	-173.71	201.019	-91.561	102.702	-98.2382	50.5955	-141.466	130.617	-117.478	76.6802	-130.442	78.485
32	449.654	2.53214	4.3705	48.4496	46.8882	-95.5658	-157.857	-67.5385	146.164	53.1754	44.4663	54.1418	69.6943	-131.897	83.2634	-68.0366	56.7581	-202.923	181.178	-96.6763	218.795	-93.1967	-58.2839	-115.146	373.444	-172.123	202.803	-89.8454	102.382	-97.7654	55.2459	-149.207	131.512	-117.448	78.2743	-130.442	78.485
33	566.044	2.55495	4.36412	48.2029	46.9305	-95.7014	-158.038	-66.9168	146.46	52.4881	44.697	53.8673	69.8279	-131.793	81.2929	-66.1621	56.8419	-199.488	184.991	-102.372	218.604	-90.8889	-60.5556	-114.218	370.905	-169.216	204.044	-87.8138	102.196	-97.0515	61.598	-158.466	134.834	-119.849	79.5325	-130.442	78.485
34	668.312	2.56108	4.35629	47.9498	46.8923	-95.6984	-157.481	-66.3894	146.662	51.6638	45.3465	53.5335	70.4463	-132.083	79.8248	-64.6478	56.7152	-194.804	192.39	-112.994	217.442	-87.1025	-63.6038	-113.232	368.53	-166.6	206.155	-86.9346	102.032	-95.8834	65.3184	-166.101	138.501	-121.885	81.8322	-130.442	78.485
35	743.416	2.55959	4.35105	47.9197	47.1518	-95.6828	-158.308	-66.1857	146.923	51.8887	44.8482	53.0018	71.8914	-133.488	77.0162	-61.7795	56.8325	-189.999	200.835	-125.297	216.854	-83.7455	-66.9379	-113.146	366.358	-163.595	207.265	-85.8462	101.381	-94.5221	67.3465	-170.95	143.119	-125.569	83.4234	-130.442	78.485
36	805.568	2.56174	4.3517	48.3282	47.8012	-95.598	-158.984	-65.954	146.754	52.3037	44.6094	52.4035	73.5875	-134.976	74.3776	-59.0437	56.698	-187.333	204.558	-131.068	217.255	-82.5408	-68.7524	-112.627	366.245	-163.311	210.836	-87.5046	101.044	-93.4721	71.8247	-177.848	147.734	-129.114	85.0081	-130.442	78.485
37	854.723	2.56615	4.35714	48.6398	48.4057	-95.5795	-159.89	-65.5165	146.42	52.8842	44.306	51.9404	74.0197	-134.998	71.8267	-56.5294	56.5875	-184.874	209.273	-137.743	217.647	-81.5767	-70.3888	-112.353	365.64	-162.633	212.636	-88.0481	100.681	-92.61	75.0986	-182.711	152.13	-132.725	86.2387	-130.442	78.485
38	924.233	2.58332	4.3603	48.8644	48.8395	-95.6551	-160.372	-65.0313	146.413	52.7699	44.327	51.8377	73.1281	-133.904	70.8972	-55.7163	57.1175	-184.851	209.01	-137.554	217.583	-80.9128	-70.7191	-112.184	365.963	-162.878	214.587	-88.6126	100.215	-91.4716	80.2725	-189.986	157.359	-136.972	87.7401	-130.442	78.485
39	926.659	2.60272	4.36843	49.3844	49.8566	-95.6656	-161.352	-64.2704	146.505	52.8	44.1561	51.7418	71.3278	-132.029	69.3175	-54.3674	57.8609	-186.336	204.859	-132.25	214.207	-77.8515	-69.9974	-111.911	366.68	-163.905	216.325	-89.3357	99.8589	-89.2014	91.4663	-204.095	170.881	-148.714	89.9435	-129.901	78.768
40	981.38	2.63808	4.3886	49.2191	48.0527	-95.5642	-162.805	-63.4337	146.307	53.4604	43.7128	51.4232	69.5261	-129.957	66.107	-51.4638	58.1708	-185.62	204.635	-132.139	210.998	-74.6559	-70.1522	-110.167	358.755	-156.426	215.612	-87.4504	100.632	-90.0268	83.3708	-194.794	161.36	-140.936	87.7642	-128.709	79.6226
41	1021.78	2.68081	4.41399	49.0609	47.3117	-95.6937	-164.798	-61.6861	146.599	53.2463	43.443	51.2486	65.6531	-125.651	62.411	-48.348	58.5668	-184.652	205.966	-133.943	208.65	-71.9081	-70.5049	-109.977	359.923	-157.928	217.714	-88.8503	100.287	-89.8355	78.7316	-189.206	160.761	-141.174	85.7131	-126.78	80.5354
42	942.322	2.68961	4.41515	49.7966	49.4846	-95.3205	-171.374	-58.0962	143.82	57.777	41.7098	50.2445	65.0332	-122.421	55.2928	-40.5183	55.7663	-184.617	204.319	-131.626	207.072	-70.855	-70.0126	-112.204	369.051	-167.953	222.679	-93.2333	98.2929	-89.3587	86.9006	-199.012	170.099	-149.058	88.1441	-127.28	79.9711
43	986.59	2.70866	4.42392	50.0827	48.5038	-95.3996	-166.675	-61.2886	144.517	56.3184	42.5507	50.2488	63.0944	-120.274	54.1077	-39.4718	56.6736	-181.759	210.278	-139.813	206.586	-68.8599	-71.7689	-109.902	359.666	-159.273	223.195	-92.1317	99.0604	-89.008	83.5502	-195.739	168.994	-148.313	87.4144	-126.132	80.6218
44	1023.17	2.73985	4.45457	50.6954	50.3206	-94.1591	-155.691	-68.7244	147.539	51.2104	46.4205	49.7601	62.3113	-118.798	50.3123	-35.5524	57.5877	-181.357	210.815	-140.869	204.848	-66.9504	-72.1595	-114.665	375.433	-174.315	228.738	-97.488	94.824	-88.1304	84.9172	-197.808	177.559	-156.5	88.7302	-127.239	80.6944
45	1044.88	2.80289	4.47332	51.3647	47.5636	-94.9044	-151.395	-69.7534	152.626	44.1226	48.1379	49.9256	57.7918	-114.455	47.7004	-33.6128	59.7603	-179.879	212.18	-142.8	201.805	-63.0336	-72.869	-109.854	359.948	-160.387	233.748	-100.35	97.1793	-87.938	75.3633	-187.616	172.041	-152.558	85.6126	-123.292	82.7204
46	1131.86	2.84141	4.47186	51.6771	48.23	-94.8398	-156.167	-66.8446	151.553	46.5171	46.6281	49.6878	57.5214	-113.991	45.286	-31.2958	60.0019	-179.554	211.05	-141.885	198.784	-59.5119	-73.2826	-109.551	361.148	-161.786	235.115	-100.102	96.7442	-87.1815	80.4812	-194.561	175.947	-155.467	87.4803	-123.571	82.5604
47	1241.22	2.87795	4.46541	51.9515	48.7	-94.9609	-160.358	-64.3746	149.462	49.6172	45.233	49.5666	57.4849	-113.8	44.1027	-30.1797	60.1398	-178.979	209.819	-140.28	198.018	-58.7274	-73.2642	-106.9	349.874	-150.591	234.341	-97.2523	98.1187	-86.1456	90.1124	-208.6	171.883	-150.043	92.8178	-125.937	81.8039
48	1319.65	2.93042	4.46287	52.4335	49.2291	-95.07	-165.253	-61.5604	147.481	52.8717	43.5713	49.5611	56.6685	-112.905	43.3009	-29.5137	60.5831	-178.106	209.368	-139.743	197.359	-57.9808	-73.4462	-107.879	358.657	-159.121	238.898	-100.764	96.8722	-85.6398	91.9441	-211.105	167.217	-146.283	89.766	-122.6	82.7233
49	1421.2	2.96491	4.46232	52.388	49.5766	-95.532	-161.939	-63.3415	147.579	51.5849	44.4008	49.4947	56.3619	-112.31	43.0493	-29.2006	61.3938	-177.725	208.621	-138.797	197.382	-57.6613	-73.537	-108.86	364.846	-164.896	240.89	-101.978	96.0548	-86.4278	92.1382	-211.679	159.846	-139.113	91.33	-123.897	81.8618
50	1474.31	3.00985	4.46442	52.6674	48.0083	-95.5522	-171.272	-57.6632	144.322	57.0345	41.6791	49.4652	55.9287	-111.831	42.2709	-28.5323	61.56	-179.966	202.62	-130.333	194.874	-56.2331	-71.8808	-106.199	353.974	-154.433	241.044	-100.481	97.2549	-87.2038	89.6879	-208.748	150.761	-131.784	90.1058	-123.306	82.5858
51	1433.83	3.03992	4.46728	54.2816	51.1266	-95.7619	-171.097	-57.1412	145.277	55.9109	41.806	49.7088	53.2391	-109.279	40.8109	-27.5911	63.2162	-179.83	203.316	-131.163	193.049	-54.2189	-71.9521	-104.684	350.252	-151.536	243.204	-101.684	97.43	-80.9753	110.705	-235.342	177.356	-155.467	94.0471	-122.152	84.4161
52	1599.8	3.1022	4.47656	53.7242	48.7363	-95.396	-166.17	-61.283	144.522	55.9223	42.8994	49.9362	51.4545	-107.653	41.1754	-28.1849	64.5608	-178.724	203.36	-131.673	192.371	-52.5588	-72.6782	-104.583	354.001	-154.734	247.147	-104.005	97.2046	-83.7336	97.6947	-219.473	157.223	-138.02	86.1416	-116.803	84.7398
53	1688.63	3.15132	4.48042	53.896	48.153	-95.5977	-175.637	-54.9307	142.835	59.4851	40.4382	49.8432	50.7484	-106.81	39.2959	-26.5301	64.7263	-179.749	200.378	-127.242	191.879	-52.9477	-71.6764	-103.816	353.839	-155.146	249.442	-105.129	96.9369	-85.2932	94.3082	-214.754	146.843	-129.321	85.8378	-117.315	84.8617
54	1745.82	3.17475	4.4922	53.6149	48.4654	-95.5487	-174.911	-55.5252	142.713	59.5124	40.5965	49.8792	50.6282	-106.702	39.5946	-26.8225	64.9684	-179.366	200.136	-126.68	191.385	-52.8375	-71.4457	-105.481	363.825	-166.624	251.09	-105.444	94.3664	-86.161	91.6556	-211.37	143.12	-125.996	85.7322	-117.655	84.6583
55	1738.65	3.20524	4.48553	54.246	48.0498	-95.688	-166.989	-60.0762	145.72	54.4146	43.0106	50.0397	48.8212	-104.903	38.7275	-26.1474	66.3694	-178.672	200.01	-126.545	189.056	-50.7322	-71.3818	-103.845	355.078	-159.111	250.969	-103.578	94.1581	-84.3502	94.418	-214.795	155.242	-137.078	81.1986	-112.428	84.9817
56	1877.88	3.24094	4.46352	53.9734	47.2883	-94.8377	-166.882	-61.2166	138.366	62.6454	42.5213	49.1218	53.7576	-109.083	35.2596	-22.0605	66.9269	-180.31	197.294	-123.07	188.248	-49.9575	-71.0165	-103.623	355.596	-163.527	241.788	-86.8351	93.2506	-92.7251	80.0261	-196.599	129.588	-114.695	83.4433	-121.919	84.3543
57	1974.35	3.26298	4.45171	53.7296	47.8798	-95.0432	-170.048	-59.1502	140.037	61.643	41.6529	49.1635	53.6383	-108.984	35.4663	-22.3223	67.4038	-180.034	195.878	-121.951	187.532	-48.35	-71.7511	-100.543	346.506	-155.649	243.919	-85.3279	93.4634	-90.7615	90.5691	-211.778	134.873	-117.857	87.5654	-122.659	84.0537
58	2006.99	3.29041	4.44499	54.9155	49.4212	-95.5243	-174.879	-55.65	142.677	59.6285	40.5608	48.2966	57.8463	-112	31.5129	-17.9395	67.036	-177.216	202.437	-131.08	187.976	-47.0929	-73.5915	-99.705	347.73	-157.774	246.586	-85.8511	92.5584	-90.5276	93.655	-215.741	132.534	-115.399	90.4002	-124.313	83.8646
59	2065.18	3.31741	4.43767	55.2477	49.9306	-95.4898	-175.197	-55.1925	142.625	59.6106	40.6233	48.485	57.1241	-111.34	32.6062	-19.0999	67.7688	-175.522	205.986	-135.925	189.219	-47.4167	-74.6246	-98.6365	347.352	-158.192	249.148	-86.5497	91.9692	-90.2971	97.4335	-220.203	130.237	-113.09	92.1126	-125.239	83.8111
60	2102.55	3.35576	4.44358	55.1183	50.687	-95.5287	-175.358	-55.1772	142.802	59.5095	40.5136	48.542	56.0809	-110.282	31.8006	-18.4945	68.084	-172.481	211.363	-142.925	191.078	-48.2119	-75.9508	-97.324	343.398	-154.162	250.812	-87.0153	92.5161	-87.9644	103.105	-227.279	136.875	-119.447	87.178	-119.127	84.8093
61	2124.43	3.38086	4.46175	55.7661	49.8175	-95.6279	-166.02	-61.2151	144.638	55.5844	42.9094	48.7624	54.7893	-109.097	32.7272	-19.5231	69.288	-171.575	213.767	-145.757	191.674	-48.6688	-76.2038	-97.0611	349.061	-161.873	251.774	-86.1497	90.9821	-89.0115	96.0123	-216.616	135.649	-120.097	80.7426	-115.459	85.9592
62	2092.45	3.41542	4.47296	56.7867	50.5462	-95.518	-174.252	-56.1381	142.722	59.4797	40.6976	48.3284	55.8443	-109.377	30.2941	-16.9671	67.8936	-170.495	214.563	-146.141	191.163	-49.0351	-75.7904	-95.6885	351.401	-166.143	254.618	-87.8832	90.7728	-90.0287	97.6625	-216.16	131.933	-117.844	78.777	-114.081	86.4396
63	2144.04	3.43449	4.46712	56.4659	50.561	-95.5525	-175.068	-55.4406	142.712	59.5672	40.5439	48.5828	54.7132	-108.512	31.1734	-18.0424	68.6966	-170.35	214.787	-146.387	191.184	-49.0817	-75.799	-93.4962	346.535	-162.459	258.316	-89.8128	90.7649	-89.6287	101.502	-221.33	130.655	-116.328	82.5149	-116.299	86.3267
64	2179.65	3.44348	4.47158	56.1292	51.0336	-95.5608	-174.903	-55.6012	142.69	59.575	40.5752	48.745	54.274	-108.211	32.0012	-18.9397	68.8212	-170.229	214.472	-145.657	190.822	-49.0695	-75.5326	-91.3144	340.796	-158.036	260.719	-90.5894	91.0306	-88.4563	107.709	-230.175	132.782	-117.356	84.9805	-116.509	86.172
65	2144.07	3.46917	4.4714	54.0604	50.1354	-95.5773	-174.412	-55.9293	142.701	59.4647	40.6887	49.1349	52.8457	-107.549	32.2392	-19.6116	70.0251	-169.743	215.758	-147.484	190.964	-49.0283	-75.8848	-87.8743	325.724	-140.661	262.842	-95.5973	96.9826	-88.2868	108.275	-228.774	137.211	-122.47	74.9718	-106.8	87.9674
66	2140.13	3.48874	4.47598	55.4326	49.6667	-95.6287	-166.116	-61.2407	144.904	55.4694	42.8071	49.5779	51.0103	-106.065	34.3006	-21.8821	71.3903	-169.453	215.262	-146.304	190.281	-48.9956	-75.4234	-86.7306	331.63	-148.994	270.456	-101.381	95.1605	-87.8236	106.911	-226.934	137.63	-123.621	73.0074	-104.336	89.1136
67	2139.37	3.52126	4.48493	56.4747	48.3967	-95.5762	-165.755	-61.3348	144.399	55.7412	43.0491	49.6782	50.3985	-105.195	34.9455	-22.5402	71.8054	-170.178	213.22	-143.034	189.338	-48.9371	-74.5651	-86.1141	338.607	-158.643	275.146	-103.999	92.8926	-90.2351	98.5713	-213.57	129.268	-117.956	70.8179	-105.072	89.2224
68	2181.97	3.52252	4.48094	56.3342	49.9535	-95.556	-174.835	-55.5822	142.882	59.3543	40.6014	49.5344	50.6245	-105.087	33.7915	-21.3877	71.4158	-172.018	208.9	-137.523	187.724	-47.7016	-73.6009	-84.2314	331.218	-152.074	277.026	-104.242	93.3232	-87.1965	112.435	-232.234	137.504	-124.532	75.451	-106.438	89.87
69	2226.28	3.55303	4.49246	56.9186	48.1712	-95.358	-174.742	-55.7618	142.32	60.0636	40.6082	49.5926	50.314	-104.732	33.9256	-21.5734	71.5549	-171.281	210.357	-139.39	187.796	-47.5833	-73.8992	-82.916	336.571	-161.409	281.099	-103.906	90.1752	-90.215	99.3663	-213.041	129.348	-119.44	71.3794	-106.967	89.9991
70	2228.41	3.54663	4.49162	57.2355	49.2058	-95.5176	-174.692	-55.7694	142.788	59.4787	40.6136	49.4581	50.4881	-104.447	32.846	-20.4321	71.3095	-171.667	210.341	-139.574	186.566	-46.8456	-73.306	-81.2581	333.007	-160.098	284.286	-105.355	89.7909	-88.4761	105.693	-223.249	134.143	-122.38	74.379	-106.925	89.8653
71	2267.82	3.56207	4.47628	54.4289	47.4243	-95.5067	-175.257	-55.4162	142.554	59.8761	40.4203	49.4794	50.7129	-104.781	33.0214	-20.6576	71.6698	-170.684	210.445	-139.514	185.732	-46.3789	-73.3054	-82.2173	319.539	-139.801	280.813	-107.551	95.3738	-91.0369	99.2336	-211.665	123.731	-115.25	71.8886	-108.024	90.1327
72	2266.27	3.62343	4.47038	56.7201	49.1783	-95.4208	-175.256	-55.6347	142.586	60.0726	40.2998	49.5894	50.1125	-104.202	33.412	-21.1475	72.1668	-169.84	208.23	-135.652	183.753	-46.0895	-72.1313	-81.2816	325.497	-149.187	285.886	-109.245	92.5073	-91.4536	109.066	-220.854	114.062	-107.837	72.6901	-108.747	90.7619
73	2270.98	3.63927	4.46381	56.9064	47.5533	-95.2056	-172.435	-57.8759	141.239	60.8552	41.0488	49.0435	53.8389	-107.554	34.3972	-21.3037	71.6522	-171.448	202.166	-127.602	181.53	-45.335	-71.1746	-80.2836	326.318	-151.621	289.006	-110.757	91.5006	-95.4387	98.5645	-202.754	100.971	-98.885	76.7762	-118.709	90.1013
74	2344.22	3.70748	4.45102	58.1893	49.7797	-95.4897	-175.264	-55.5	142.598	59.915	40.3737	49.1321	53.5683	-107.684	34.1974	-21.3785	72.7693	-169.782	201.985	-126.644	180.946	-45.6747	-70.7478	-79.9189	325.882	-151.264	290.387	-111.24	91.331	-95.942	111.235	-214.641	91.2979	-90.7866	78.4345	-119.773	90.2001
75	2460.68	3.73554	4.44701	57.4648	47.9239	-95.4456	-174.241	-56.19	142.364	59.8793	40.6841	49.0758	54.0682	-108.131	34.4831	-21.5743	72.9196	-167.88	204.055	-129.47	182.879	-46.7323	-71.6515	-80.1407	324.563	-149.867	291.13	-109.632	90.9498	-97.2941	99.4044	-197.358	88.365	-90.8601	74.1527	-121.393	90.6884
76	2644.35	3.7377	4.41992	55.8196	49.1402	-95.6191	-166.327	-60.8876	144.723	55.5344	42.8659	49.2021	53.6561	-107.695	35.7791	-22.8058	73.8883	-164.211	209.979	-137.498	186.808	-48.6029	-73.6377	-82.8611	315.54	-131.69	284.953	-110.131	97.0594	-96.876	108.645	-208.57	86.2893	-88.6787	77.3659	-122.579	90.5395
77	2636.41	3.77989	4.42708	55.0662	47.5229	-95.5276	-174.611	-55.6553	143.018	59.1512	40.6968	49.3632	52.3238	-106.432	35.4043	-22.731	74.5039	-165.778	206.595	-132.631	185.796	-48.5685	-72.5144	-83.332	314.306	-129.023	284.063	-110.411	97.8561	-96.643	101.182	-196.113	84.9881	-89.5715	72.0142	-121.217	90.9198
78	2704.38	3.79484	4.42552	55.3652	47.1267	-95.5667	-165.977	-61.4692	144.736	55.7475	42.7544	49.7831	50.5381	-105.042	36.796	-24.4672	75.9314	-165.034	207.338	-133.31	186.404	-49.1104	-72.571	-82.2269	314.98	-131.514	287.016	-110.802	96.6098	-96.5855	100.762	-194.004	84.0626	-89.7267	72.3578	-122.874	91.1359
79	2828.28	3.83818	4.44405	56.8878	46.8986	-95.5314	-166.526	-60.5215	145.106	55.0702	43.0253	49.8898	49.0901	-103.341	35.9232	-23.9436	76.5397	-163.525	210.786	-138.106	190.159	-51.1837	-73.7901	-78.3052	320.2	-144.483	294.642	-109.076	91.0287	-95.762	97.2972	-189.409	86.5462	-92.8794	70.8009	-122.554	91.6492
80	2937.52	3.87558	4.40868	57.2293	47.7325	-95.7621	-176.236	-54.1794	143.539	58.8021	40.2937	50.1335	47.4195	-101.897	34.8984	-23.5273	77.2533	-162.941	208.981	-136.068	191.404	-51.6426	-73.8955	-78.7287	319.023	-140.864	294.762	-109.591	92.1327	-95.4661	102.194	-192.548	79.6538	-87.1262	70.6109	-123.214	92.1631
81	2966.1	3.88034	4.40642	56.7519	46.8701	-95.6288	-166.352	-60.9124	145.077	55.3036	42.7663	50.2547	46.9161	-101.461	35.7779	-24.4079	78.4175	-162.212	210.155	-137.635	192.16	-51.9775	-74.1522	-79.0345	318.012	-138.617	294.721	-110.132	92.8551	-95.351	98.3218	-186.5	80.0931	-88.6041	71.6709	-125.935	91.9639
82	3135.44	3.89412	4.36518	56.0908	47.4512	-95.4971	-175.305	-55.4851	142.686	59.9019	40.2936	50.8698	44.3279	-99.8043	33.2847	-23.7054	79.1231	-160.143	211.697	-139.541	194.579	-53.862	-74.667	-82.2464	315.079	-128.072	290.303	-111.312	97.1594	-95.0798	100.514	-187.161	75.1937	-84.2146	72.7271	-127.557	91.8881
83	3271.54	3.93623	4.38145	57.5854	46.9244	-95.593	-175.055	-55.3539	142.808	59.4536	40.5291	51.0537	43.0108	-98.8097	30.2113	-21.7871	79.8215	-158.298	214.922	-143.837	197.293	-55.6316	-75.5544	-77.6328	319.004	-140.602	297.737	-108.848	91.2516	-94.3614	92.3258	-176.628	76.1894	-86.1728	72.51	-129.563	92.2053
84	3349.27	3.9397	4.36097	57.978	48.8239	-95.8331	-166.546	-60.2571	145.158	54.8375	42.907	51.3117	42.34	-98.3225	32.5302	-24.0251	81.1107	-157.698	215.511	-144.738	196.443	-54.3967	-75.9281	-77.7818	317.879	-138.33	296.195	-107.572	91.9053	-95.0305	105.676	-194.009	71.6871	-80.0997	77.4789	-130.651	92.0175
85	3407.75	3.92152	4.34021	56.3952	48.4322	-95.7327	-172.884	-56.3955	143.442	58.1153	41.1606	51.424	42.2343	-98.8016	31.0994	-23.3462	82.1349	-159.282	213.57	-142.116	195.947	-54.4387	-75.2181	-82.3217	313.886	-124.934	287.928	-108.542	97.761	-94.9765	104.11	-191.139	69.5625	-78.3665	79.4618	-133.54	91.9653
86	3491.78	3.87423	4.32131	56.0309	47.6228	-96.2301	-172.435	-55.9867	143.924	57.7815	40.6956	51.199	44.5713	-100.825	29.9943	-22.3285	81.3355	-156.739	219.983	-150.667	200.417	-57.1428	-76.9119	-82.5659	313.619	-123.671	288.324	-108.452	97.9415	-94.8826	93.4286	-178.635	71.8089	-80.3304	80.5251	-137.214	91.7789
87	3596.22	3.8681	4.30839	56.579	48.9646	-96.4259	-171.084	-56.3266	144.226	56.9952	41.057	51.3966	44.3502	-101.189	30.58	-23.4266	83.6894	-157.883	222.514	-153.674	201.674	-58.1922	-76.9331	-82.2661	313.794	-124.042	287.302	-106.701	97.6265	-95.0474	100.592	-189.268	69.4789	-76.3956	85.3689	-139.221	91.9224
88	3756.8	3.9784	4.3018	58.2799	50.2373	-97.107	-174.066	-52.1109	149.583	51.1736	41.2769	52.3427	33.0636	-89.0489	18.0343	-13.6993	84.0111	-153.165	219.385	-147.686	199.04	-58.0652	-81.5985	-80.4129	313.381	-127.349	289.432	-105.57	95.9921	-95.7201	107.687	-188.491	73.007	-82.4896	56.7981	-116.64	89.796
89	3819	4.0115	4.33607	57.4921	48.6654	-97.3179	-179.846	-47.794	147.258	54.2154	40.1061	51.9388	36.7502	-91.7823	14.3604	-9.74265	83.5411	-161.418	201.82	-123.808	189.506	-55.6534	-73.02	-75.3421	298.512	-121.739	297.706	-108.647	94.6129	-95.3934	105.17	-182.059	75.029	-86.4215	59.1746	-122.157	89.4152
90	3643.87	4.01739	4.2898	57.6257	49.4749	-96.4569	-178.475	-51.2548	144.887	57.3978	39.8742	52.1373	36.3927	-92.0658	16.4192	-11.9311	84.5487	-162.518	196.942	-119.164	186.854	-52.6933	-72.8503	-76.9412	298.022	-118.301	294.84	-108.519	96.1962	-95.3569	111.474	-187.963	67.953	-79.5811	59.8843	-122.583	89.468
91	3540.63	3.97517	4.26124	56.6731	49.0436	-95.8635	-174.219	-56.074	143.577	58.7473	40.4544	52.2377	36.1469	-92.0309	17.203	-12.793	84.7611	-164.086	193.654	-116.718	187.668	-52.8056	-72.5487	-79.0423	296.561	-111.656	290.051	-109.36	99.65	-95.3931	109.245	-184.492	66.1127	-77.3044	64.1205	-127.011	89.0785
92	3581.29	3.97406	4.24756	56.5901	47.7596	-95.7775	-176.127	-54.4704	143.422	59.0182	40.2228	53.8255	30.8119	-90.1834	27.1301	-23.9376	87.3117	-163.279	196.079	-120.567	186.391	-50.559	-73.4754	-75.7633	297.996	-118.962	295.846	-108.715	95.9245	-95.7212	110.218	-186.683	64.8745	-75.0663	65.9644	-127.597	89.0578
93	3767.38	3.96854	4.20851	56.1383	47.6889	-95.6767	-175.111	-55.2742	143.151	59.1371	40.4663	54.4731	29.394	-89.7459	29.5415	-27.137	87.5288	-158.86	202.919	-130.036	189.519	-51.6274	-75.668	-76.466	297.999	-116.496	295.075	-108.161	96.9089	-95.4217	109.622	-185.746	63.3897	-73.477	67.4606	-129.422	89.0047
94	3864.56	3.92834	4.16547	54.2601	46.5209	-95.7298	-174.005	-56.0286	143.232	58.8915	40.6502	54.8718	28.5132	-89.4487	31.542	-29.4692	87.7492	-156.567	206.985	-137.192	192.597	-51.947	-78.0279	-81.5173	296.1	-104.92	287.794	-108.939	102.086	-95.4405	101.468	-176.026	64.4834	-74.2263	67.5851	-131.261	88.5474
95	4119.26	3.87455	4.12509	53.9235	46.3709	-96.1885	-168.468	-58.6129	145.965	54.5587	42.0965	55.655	28.3291	-90.8295	35.8044	-34.9565	89.1132	-153.579	215.751	-149.21	197.443	-54.3794	-80.3196	-80.9551	296.17	-105.135	288.917	-107.767	101.549	-95.6248	100.159	-178.301	67.1767	-74.2418	71.6866	-133.29	88.4961
96	4135.52	3.88894	4.11376	54.9853	47.0873	-95.7724	-176.634	-54.1177	142.992	59.4945	40.1218	56.0079	26.3044	-89.8259	39.8402	-39.1172	93.7205	-158.293	217.931	-152.698	200.243	-56.3162	-80.0163	-77.563	297.251	-112.071	293.204	-105.492	97.8506	-95.7076	106.511	-187.79	65.1403	-70.9635	75.6692	-134.467	88.6865
97	4385.21	3.87003	4.11797	53.9474	47.69	-95.9794	-177.495	-52.749	143.741	58.6602	39.9411	55.4239	27.9406	-92.2802	34.9662	-35.4021	94.6472	-156.265	223.294	-159.011	203.282	-59.1653	-80.4256	-85.4996	294.99	-96.4505	284.402	-109.923	104.784	-95.009	102.277	-183.573	65.9254	-71.7017	78.891	-137.799	88.5492
98	4443.29	3.89889	4.09358	54.5515	48.0743	-95.7461	-176.817	-54.0074	142.733	59.8142	40.0357	54.8772	31.32	-96.0792	34.9754	-35.4333	96.256	-158.505	215.401	-149.317	195.839	-53.3351	-78.8483	-82.687	295.53	-101.524	283.377	-103.17	101.895	-95.2224	108.37	-189.843	60.7734	-66.6541	83.0517	-141.691	88.4252
99	4551.25	3.95169	4.09826	54.9274	49.0063	-95.6515	-176.142	-54.4795	142.624	59.7403	40.2946	54.6688	32.9195	-97.7656	35.0485	-35.4855	96.8366	-155.666	222.603	-157.856	200.512	-57.2663	-79.7609	-83.0341	295.937	-101.228	280.822	-100.597	102.09	-95.4781	108.306	-186.901	57.0048	-63.8252	83.1323	-143.757	88.2001
100	4642	3.94704	4.07736	56.8365	47.6609	-95.7572	-176.834	-53.8894	142.729	59.7355	40.065	53.8399	37.2279	-103.261	32.9326	-34.038	98.0985	-157.497	212.145	-145.92	192.635	-50.6599	-78.6755	-74.1101	295.764	-116.297	296.814	-100.248	92.6333	-95.162	103.853	-181.585	57.0269	-64.0201	84.7354	-146.123	88.0261
101	4693.41	3.94566	4.05771	54.7023	48.908	-95.6618	-177.068	-54.0319	141.76	60.931	39.9718	53.7655	39.7727	-105.772	36.1196	-36.5649	99.5651	-155.995	224.795	-161.155	199.981	-56.5765	-79.4906	-85.2022	289.028	-89.5416	284.026	-108.174	104.731	-95.1055	104.371	-182.08	56.9182	-64.1114	85.1831	-146.023	87.6976
102	4696.24	3.91154	4.04062	55.2479	48.0357	-95.7988	-176.135	-54.4543	142.999	59.4217	40.1725	54.1895	39.9024	-107.332	40.14	-41.7376	102.302	-157.747	227.904	-165.172	201.412	-57.9491	-79.1155	-78.4682	290.234	-102.424	290.254	-101.691	97.6451	-94.9035	102.374	-183.059	60.2225	-64.8622	88.1777	-147.61	87.6862
103	4880.62	3.90287	4.01705	54.7392	48.3094	-95.8069	-177.564	-53.2515	142.785	59.7858	39.8868	53.4527	44.5201	-112.669	38.1353	-40.073	103.328	-160.416	214.892	-149.168	190.266	-49.4922	-76.9302	-82.7273	290.99	-96.0667	280.486	-98.573	101.551	-94.9062	107.295	-188.258	56.3149	-60.9838	92.1048	-151.552	87.8055
104	4814.42	3.89104	4.01364	53.8988	47.1559	-95.7033	-175.542	-54.9386	142.502	59.8751	40.2802	53.5285	48.762	-117.053	40.6679	-43.0755	103.011	-158.017	225.269	-161.777	197.681	-55.3105	-78.294	-84.5697	291.594	-93.547	277.735	-98.2922	102.853	-94.0048	94.0102	-170.426	58.571	-64.8221	91.2215	-155.848	88.1123
105	4738.24	3.97469	3.99287	55.7569	47.0031	-95.6848	-177.409	-53.7367	142.459	60.2652	39.8831	53.6554	48.3412	-116.398	45.9396	-47.246	106.188	-161.094	216.449	-151.003	190.562	-50.0554	-76.5125	-76.4293	292.69	-108.921	286.592	-91.7704	94.1195	-93.3605	101.527	-172.486	49.546	-58.3826	89.6255	-157.749	87.7672
106	4430.25	3.94418	3.96499	53.8498	46.3454	-95.6789	-176.128	-54.5695	142.356	60.0876	40.202	54.2308	49.6658	-116.794	56.2938	-55.9934	109.408	-163.799	225.238	-163.679	198.329	-54.9306	-77.9009	-84.9651	292.59	-93.6219	275.648	-95.6307	102.75	-92.6698	94.3123	-162.693	49.4836	-59.7347	91.5918	-162.588	87.8554
107	4375.34	4.01639	3.93356	53.4452	44.9285	-95.6935	-177.898	-53.4864	142.444	60.4507	39.7001	54.184	49.5351	-116.922	60.2599	-59.135	112.628	-164.243	219.705	-156.817	193.495	-51.2841	-77.0373	-86.8234	291.576	-88.0914	276.757	-100.078	104.906	-89.3923	93.0642	-155.203	48.0855	-63.2062	88.8445	-163.916	87.4836
108	4316.78	4.11333	3.93833	56.483	45.6134	-95.7225	-176.773	-53.9786	142.351	60.1213	40.0754	53.9214	53.8081	-121.818	63.9561	-62.3362	114.957	-161.217	230.083	-169.171	201.336	-57.6382	-78.5613	-73.7175	290.662	-108.293	292.693	-92.1265	91.7849	-88.1021	87.6963	-145.414	43.408	-61.5271	93.6933	-172.458	87.242
109	4303.42	4.14306	3.88526	55.9908	46.9818	-95.5952	-176.44	-54.6613	142.472	60.2339	40.0482	53.8072	54.1503	-122.337	68.9719	-66.144	119.265	-161.992	230.577	-171.941	202.873	-58.2699	-79.946	-80.0293	293.518	-101.361	279.911	-85.6689	95.2832	-86.8462	96.5109	-155.087	39.4408	-57.337	95.3495	-174.752	86.7502
110	4393.12	4.1936	3.89071	57.6931	48.814	-95.82	-179.386	-51.9743	142.49	60.4437	39.4029	53.122	57.7815	-127.378	68.9897	-65.9118	122.051	-161.085	233	-174.619	205.326	-61.6636	-79.9412	-76.4097	293.135	-106.783	282.732	-81.2048	91.4704	-85.5014	102.049	-160.571	34.887	-53.7785	99.0194	-178.842	86.6287
111	4374.62	4.19478	3.86073	60.1898	53.1893	-95.7746	-178.251	-52.957	142.463	60.3107	39.6879	52.9493	58.7033	-128.865	71.5783	-67.7854	124.975	-161.827	238.663	-184.25	212.724	-66.8851	-82.3281	-76.3739	293.861	-107.071	280.158	-77.5648	91.1822	-87.3548	115.049	-176.344	23.6828	-39.2671	103.591	-181.106	86.4947
112	4286.11	4.20662	3.87121	60.9779	52.7947	-95.8468	-179.296	-51.9548	142.164	60.6695	39.4121	52.4569	59.8618	-131.537	73.6483	-68.913	128.932	-163.808	236.637	-183.428	210.796	-64.047	-82.8673	-72.6857	291.188	-108.796	286.189	-78.27	88.4485	-87.9084	111.329	-170.955	21.4739	-37.7691	105.611	-183.213	86.084
113	4396.7	4.2254	3.84494	60.2545	53.7017	-95.6856	-178.647	-52.703	142.049	60.8472	39.5819	51.9991	63.1121	-135.789	73.7779	-68.7509	130.841	-163.489	231.035	-174.82	205.329	-61.098	-80.8823	-85.4238	298.561	-96.74	268.249	-79.0529	98.7108	-87.2275	117.81	-177.164	17.6671	-34.7378	108.115	-185.468	86.0204
114	4294.78	4.25877	3.85411	59.7922	52.8443	-95.8063	-179.25	-52.2349	142.587	60.4476	39.3605	51.7704	65.2245	-139.281	75.633	-70.1358	134.006	-163.272	235.701	-181.797	210.621	-65.1107	-82.2647	-87.3978	300.502	-95.6265	265.474	-78.14	100.084	-86.6566	110.033	-169.111	23.5252	-41.3219	108.932	-187.582	85.8936
115	4344.87	4.26742	3.83443	61.8414	54.5134	-95.7203	-178.768	-52.7588	142.394	60.6477	39.4389	51.5338	67.1297	-141.962	76.7525	-71.044	136.045	-163.09	238.643	-186.872	214.199	-68.2369	-83.725	-79.25	297.993	-106.315	273.724	-71.5432	91.8981	-86.4946	115.143	-175.338	20.333	-37.1795	110.627	-189.246	85.7878
116	4214.89	4.28546	3.85502	60.9886	53.3621	-96.0256	-179.47	-51.6072	141.226	61.5961	39.2063	51.6149	68.1506	-143.313	80.0162	-73.6907	138.236	-165.251	234.62	-183.854	209.274	-62.7837	-84.0519	-83.3086	303.79	-108.543	263.136	-63.1237	91.8428	-85.927	110.114	-170.494	22.9644	-39.5649	110.796	-191.482	85.6874
117	4455.08	4.31297	3.87376	63.7136	57.3497	-96.1943	-182.545	-48.9422	142.485	60.5629	38.7204	50.882	76.4415	-155.068	79.237	-72.6439	142.051	-165.933	227.717	-174.898	202.041	-57.2951	-82.5636	-91.8832	310.819	-103.976	251.687	-62.9623	97.7369	-85.4414	121.685	-179.971	7.61453	-25.1816	117.048	-198.452	85.7194
118	4609.6	4.41408	4.02524	71.0977	64.2813	-96.7322	-188.051	-44.0846	142.663	60.8164	37.5577	46.8604	84.2781	-175.283	62.6569	-55.7015	160.176	-166.59	226.076	-173.922	199.928	-54.7684	-82.81	-85.7737	311.5	-117.662	251.806	-49.5427	88.6649	-89.085	134.001	-190.331	-11.5817	-6.08272	125.671	-201.997	85.6177
119	4600.82	4.42557	4.04376	65.4633	56.9393	-96.2368	-182.866	-48.7476	142.556	60.5594	38.6206	47.1571	86.161	-177.255	64.8188	-57.5037	160.221	-166.579	225.048	-172.824	199.258	-54.0981	-82.7771	-92.4724	315.396	-110.998	245.849	-53.9142	94.8129	-89.3503	109.44	-168.658	22.2787	-41.4407	127.52	-203.604	85.5969
120	4773.69	4.45474	4.06064	68.6739	61.4093	-96.2	-182.595	-48.7093	141.147	61.7177	38.7192	47.2607	93.7855	-186.758	65.5615	-57.8927	161.309	-166.184	221.041	-166.462	195.085	-51.8437	-81.2854	-94.5661	317.564	-110.849	240.899	-51.2285	95.8718	-89.2422	121.53	-179.475	6.75557	-26.3977	137.146	-213.316	86.1218
121	4883.26	4.46121	4.05765	69.402	62.3344	-96.6173	-178.638	-52.1788	141.557	61.1127	38.9871	47.6414	96.3456	-189.474	68.3202	-60.4156	160.463	-166.813	217.075	-161.194	190.887	-48.6119	-80.8379	-91.1502	316.868	-119.038	240.88	-41.6605	88.1842	-87.2222	128.67	-188.905	6.52981	-26.3678	138.658	-214.833	85.6867
122	4827.96	4.48982	4.10454	67.2087	59.2612	-96.9323	-182.678	-48.8822	139.307	63.7302	37.8364	48.2159	99.9085	-193.821	71.478	-63.1321	160.798	-165.275	227.377	-175.238	200.131	-55.9572	-83.172	-89.7509	314.874	-120.302	240.058	-36.7815	85.8839	-86.2232	107.693	-168.637	25.7583	-46.5591	139.622	-219.183	85.7557
123	4930.39	4.51776	4.07912	68.2482	61.5876	-96.6448	-181.788	-49.3413	141.02	61.7733	38.4631	49.4321	102.933	-198.324	77.3193	-68.4526	162.556	-166.175	220.109	-166.865	192.647	-49.8199	-82.418	-97.2165	317.21	-109.511	232.413	-41.8859	94.3875	-86.9366	118.454	-180.323	16.0175	-35.9966	146.703	-224.473	86.1812
124	5014.85	4.56824	4.12446	68.8482	62.1463	-96.8961	-186.001	-45.2235	144.046	58.8927	38.0977	49.7829	107.971	-205.315	78.2203	-69.1948	164.161	-165.606	218.787	-163.896	191.227	-49.6802	-81.3511	-98.8044	319.056	-111.142	229.364	-39.1149	94.2467	-85.7903	114.074	-176.012	20.6568	-42.7336	158.343	-236.511	87.2678
125	5029.89	4.62537	4.15078	67.7181	60.0945	-97.43	-190.831	-40.9702	144.195	59.0821	36.9833	50.582	110.448	-208.776	81.1171	-71.6894	165.575	-167.365	211.566	-153.959	188.583	-48.615	-79.2856	-93.9495	315.849	-117.786	229.558	-28.9978	87.8091	-82.9552	105.163	-166.91	31.7442	-56.5296	159.902	-239.7	87.7831
126	4880.26	4.67415	4.20141	67.1944	59.594	-97.4077	-189.637	-41.9407	144.312	58.8393	37.2234	51.4693	107.325	-204.484	85.1718	-75.266	165.492	-168.483	215.289	-158.6	198.586	-57.0007	-79.4172	-97.1086	320.959	-120.342	223.743	-25.6511	88.5743	-81.2094	97.7507	-160.683	39.7977	-65.953	168.218	-249.07	88.8649
127	4569.76	4.67451	4.17029	67.0689	59.5448	-97.1094	-187.208	-44.1457	143.805	59.1418	37.7896	52.1741	102.081	-197.243	88.7234	-78.3879	164.713	-175.184	197.971	-138.038	195.878	-55.0211	-76.9368	-97.2145	321.011	-121.271	223.375	-23.8198	87.8427	-81.9232	111.378	-175.238	31.1601	-55.814	162.392	-242.714	88.3713
128	4660.21	4.69254	4.17857	69.5476	63.4455	-97.1471	-188.644	-42.8913	143.872	59.1669	37.5518	52.9416	110.605	-209.369	90.8174	-80.0996	167.998	-175.063	197.737	-137.643	195.088	-54.5144	-76.765	-98.3897	322.307	-121.916	220.579	-21.8226	88.1676	-82.404	120.152	-185.415	24.9566	-49.339	172.486	-250.624	89.2579
129	4453.28	4.68525	4.19529	67.3944	59.9341	-96.9305	-187.605	-44.1546	143.859	59.3432	37.6892	52.8974	111.314	-210.487	90.7296	-80.0096	168.383	-176.811	192.935	-132.311	194.237	-53.7016	-76.5119	-101.541	326.491	-121.576	219.345	-24.6766	90.8184	-80.312	107.568	-172.308	37.8564	-63.6923	162.735	-244.724	88.7829
130	4248.29	4.71807	4.22059	66.038	58.1021	-96.5525	-184.857	-46.8386	143.204	59.9644	38.2009	54.0661	112.272	-211.923	95.0547	-83.7374	169.57	-180.087	189.154	-127.857	200.314	-58.9384	-76.0102	-96.139	320.404	-124.994	220.616	-16.2643	84.8827	-77.3414	100.927	-164.451	46.5478	-74.9528	156.798	-241.061	88.5242
131	2381.5	4.74593	4.2451	62.4464	52.5656	-96.1171	-177.43	-53.082	143.178	59.2623	39.7971	54.3223	108.452	-206.545	96.6953	-85.2719	168.543	-178.517	193.086	-134.099	201.818	-60.4117	-76.9207	-97.4219	321.203	-125.485	215.057	-11.3148	84.5441	-65.2188	75.8557	-135.066	77.2276	-113.267	143.215	-237.691	88.3574
132	2225.79	4.79353	4.28543	62.2537	53.4029	-95.5116	-170.802	-57.9114	142.972	58.4595	41.3917	55.8451	113.798	-214.246	102.17	-90.1907	170.923	-178.409	192.139	-131.803	202.789	-62.1157	-75.9958	-99.0389	322.051	-126.324	206.386	-3.13537	83.8856	-62.8854	78.0149	-136.885	81.2566	-118.407	133.767	-230.255	87.6861
133	2099.01	4.82141	4.30686	63.0772	56.6907	-96.7935	-175.276	-51.6613	138.406	62.1449	40.2982	56.8335	118.952	-221.365	105.09	-92.6414	172.793	-175.26	200.058	-142.426	204.499	-62.4846	-78.0049	-99.5578	320.406	-128.084	191.552	14.5027	80.4909	-60.3264	81.5171	-140.441	85.586	-124.465	136.1	-232.724	87.9423
134	2022.74	4.81946	4.30697	63.2767	57.1158	-97.026	-175.006	-51.1863	139.138	61.1115	40.3223	57.5367	119.306	-221.767	108.323	-95.3813	173.31	-176.353	197.863	-139.656	205.921	-64.0185	-77.5783	-105.095	329.444	-130.664	184.65	14.5536	83.5297	-58.6717	84.8778	-144.271	86.8138	-126.369	131.204	-228.44	87.5825
135	2034.74	4.80502	4.28712	62.751	55.1706	-96.9976	-174.829	-51.3838	139.502	60.7971	40.3287	57.5112	117.869	-219.821	108.911	-95.8691	173.137	-176.803	197.304	-139.114	206.401	-64.4851	-77.5846	-106.754	335.704	-132.755	192.704	3.47017	86.2919	-55.9869	85.5533	-144.284	93.3019	-134.08	123.125	-222.391	87.0324
136	2045.59	4.79607	4.28988	62.5838	55.0011	-96.9372	-173.979	-52.0585	139.809	60.4195	40.4948	57.7195	119.115	-221.555	109.91	-96.6913	173.692	-177.192	196.212	-137.687	206.723	-64.9641	-77.3742	-106.77	336.405	-134.497	191.058	6.17021	85.3738	-53.3715	86.3456	-144.297	99.6386	-141.47	114.009	-215.577	86.3887
137	1937.7	4.78897	4.2833	60.95	52.1129	-96.7424	-168.784	-55.6274	140.837	58.5566	41.6737	56.9227	105.429	-202.448	109.007	-96.0233	169.572	-176.486	199.204	-142.234	209.421	-66.7426	-78.7119	-109.163	340.647	-133.479	195.024	-2.69093	88.2071	-49.7765	86.9361	-142.285	107.064	-151.793	112.891	-216.961	85.3668
138	1954.66	4.80579	4.29631	60.9253	53.0865	-96.5349	-168.382	-56.4596	141.411	58.2484	41.7017	57.5106	108.265	-206.495	111.082	-97.8007	170.616	-176.469	199.786	-142.967	210.581	-67.7539	-78.7659	-104.223	330.788	-133.362	189.737	13.0887	81.5219	-48.2144	81.7917	-137.265	113.804	-158.971	111.609	-217.007	85.3704
139	2009.52	4.81775	4.29781	61.5936	53.6779	-96.3837	-168.127	-57.049	141.879	57.9767	41.7196	58.1207	111.847	-211.541	113.049	-99.4736	171.853	-174.063	206.293	-151.313	212.891	-69.2544	-80.1199	-108.477	339.687	-135.776	190.193	6.86857	85.1087	-45.9201	84.844	-139.895	122.335	-167.885	102.02	-209.095	84.7427
140	1865.29	4.81267	4.30166	62.1897	55.1384	-96.9567	-161.773	-60.84	140.847	57.5811	42.7459	59.4816	118.254	-220.253	117.571	-103.314	174.186	-175.742	201.643	-145.611	213.09	-69.6232	-79.3825	-105.858	333.435	-134.937	189.25	13.9447	81.285	-45.4008	86.7181	-142.906	122.651	-168.13	104.255	-211.009	84.8773
141	1849.09	4.81063	4.30344	62.4589	54.7848	-96.9346	-161.215	-61.2314	141.234	57.1425	42.8336	59.6217	117.87	-219.7	118.633	-104.208	174.265	-175.828	201.363	-145.139	213.665	-70.2584	-79.2406	-109.749	342.123	-137.726	191.085	6.77465	84.6164	-43.6233	91.0188	-146.847	129.713	-175.226	95.2142	-203.366	84.2712
142	1891.09	4.79602	4.28273	62.9371	54.8761	-97.4186	-164.082	-58.6246	139.559	59.1021	41.9227	60.2623	122.949	-226.663	120.59	-105.852	175.749	-175.637	201.547	-145.158	213.733	-70.4755	-79.1286	-110.068	341.804	-135.432	200.908	-2.71548	85.6613	-42.1112	96.0137	-152.094	141.173	-186.104	89.3146	-198.567	83.8086
143	2052.06	4.79961	4.26897	61.851	52.0664	-97.2843	-162.786	-59.6878	140.512	58.0775	42.167	59.4128	112.28	-212.067	119.13	-104.695	172.669	-175.477	202.551	-146.383	216.111	-72.6966	-79.1826	-112.487	345.206	-132.627	210.837	-15.379	89.0587	-41.0936	96.0387	-152.369	155.992	-199.404	82.0796	-192.551	83.3434
144	2098.56	4.78974	4.25264	61.7488	51.5588	-97.3266	-158.862	-62.0573	141.285	56.7126	42.6754	59.9799	111.756	-211.275	121.563	-106.802	172.852	-174.519	204.042	-147.971	216.687	-73.1869	-79.5849	-111.581	340.258	-128.58	221.303	-22.2211	87.6214	-41.8547	99.2712	-156.194	167.176	-208.242	78.3595	-189.079	82.9281
145	2292.01	4.78972	4.23182	62.2096	52.1341	-96.7296	-153.568	-65.8139	142.033	55.1424	44.2569	61.4161	119.452	-221.453	125.006	-109.458	175.019	-174.908	203.369	-147.501	215.87	-72.5518	-79.1299	-111.879	342.398	-129.019	222.834	-24.3306	88.6143	-43.2701	97.1001	-163.188	152.371	-188.645	80.1711	-186.03	86.4824
146	2289.28	4.72557	4.23382	61.3975	49.553	-96.6151	-147.645	-70.4313	140.284	56.0605	45.4251	59.291	113.494	-205.644	118.879	-103.163	160.792	-174.397	202.341	-146.424	214.048	-70.6917	-79.4476	-109.044	339.078	-129.934	222.537	-18.72	85.7334	-45.1534	87.4393	-157.597	150.988	-183.918	83.2291	-191.074	88.399
147	2155.48	4.75535	4.23411	62.2302	50.4868	-96.5097	-149.084	-69.7768	140.406	56.3778	45.082	60.8663	120.898	-215.935	124.409	-108.196	163.992	-178.354	191.309	-132.738	214.435	-71.3397	-77.8222	-104.23	330.609	-128.567	222.602	-11.2229	81.4281	-43.5795	87.3099	-156.356	153.671	-187.406	79.3394	-188.227	87.9352
148	2230.77	4.80101	4.23143	62.4187	50.8797	-96.8601	-149.487	-68.6957	141.977	54.4632	45.1229	61.3423	117.481	-211.191	126.512	-110.167	164.106	-176.313	196.761	-141.049	217.667	-72.4489	-80.3336	-108.756	338.01	-129.436	222.021	-15.2099	84.738	-42.7015	91.3512	-160.895	159.96	-193.521	80.6642	-190.016	87.977
149	2570.8	4.67077	4.2141	60.1119	48.3252	-96.8579	-169.259	-54.4967	145.712	54.0954	41.549	57.4695	100.803	-193.154	110.86	-95.5454	159.564	-183.889	177.564	-120.211	221.285	-71.5615	-77.5233	-102.355	335.957	-135.59	212.826	1.73531	79.4252	-48.0025	84.7549	-161.705	155.089	-182.176	83.91	-184.343	94.2388
150	2635.66	4.66531	4.2297	63.579	51.4562	-96.3035	-170.974	-55.2297	144.672	56.1837	41.0906	58.8936	116.308	-214.895	114.587	-98.9239	164.633	-183.718	179.185	-123.21	223.441	-72.4605	-78.4131	-110.997	355.788	-143.109	215.541	-12.6229	86.5663	-46.666	86.9616	-162.057	162.712	-190.609	81.1351	-183.067	93.819
151	3180.78	4.58407	4.24386	64.9373	52.3995	-95.9664	-177.213	-50.9012	146.293	55.6062	40.3809	58.6029	119.436	-223.57	110.172	-94.8602	167.261	-188.912	167.03	-112.741	237.314	-77.7808	-78.6367	-108.046	350.883	-140.25	215.949	-7.61134	85.04	-51.2435	78.3833	-157.614	168.339	-190.723	81.7344	-178.605	98.5898
152	3324.21	4.61627	4.19289	64.4727	51.6824	-95.7885	-174.162	-53.2339	146.509	54.9524	41.0501	58.4762	117.994	-221.352	109.454	-94.2923	167.568	-183.802	170.29	-119.847	231.3	-68.8787	-82.9837	-106.553	349.188	-137.336	219.448	-7.55868	85.4288	-51.5146	79.5501	-156.905	176.989	-198.858	79.4326	-177.772	98.7522
153	2197.86	4.69264	4.21326	63.3195	50.595	-95.4781	-169.042	-57.0511	144.138	57.3756	41.482	59.989	123.144	-228.773	114.51	-98.7966	169.764	-176.499	183.386	-135.469	218.36	-61.6936	-80.9605	-119.538	364.439	-144.157	235.937	-30.8194	98.1182	-54.0094	76.3621	-156.985	154.6	-179.496	79.6676	-183.969	96.7181
154	2312.17	4.74315	4.20708	63.0148	50.7608	-95.2272	-161.335	-62.6909	146.274	53.8128	43.2615	60.6357	122.906	-227.27	116.894	-100.953	170.25	-173.39	187.471	-142.828	214.912	-56.0093	-84.459	-107.79	339.871	-133.697	226.052	-4.5092	89.2785	-54.3534	75.4638	-156.455	154.189	-178.637	79.8487	-183.891	96.7091
155	2402.68	4.76395	4.20085	63.8111	50.8491	-96.7908	-163.167	-58.4439	146.163	52.3053	43.0098	60.956	123.004	-226.891	117.944	-101.905	170.589	-170.709	192.165	-150.548	212.693	-51.9532	-87.4268	-111.849	349.321	-136.696	226.722	-9.91547	92.7784	-53.2879	73.6051	-152.27	159.303	-184.516	77.068	-183.118	96.3262
156	2458.31	4.78355	4.20557	62.8027	48.9541	-96.7058	-158.521	-61.4379	147.826	49.7482	44.0829	60.5714	114.983	-215.795	118.168	-102.233	168.895	-170.491	192.706	-151.167	212.513	-51.819	-87.4519	-112.195	349.335	-136.029	227.008	-10.3369	93.0485	-52.1354	69.5805	-146.511	160.676	-186.686	74.0536	-181.855	95.9105
157	2141.45	4.81663	4.22221	61.9632	49.0851	-96.9089	-155.243	-62.9586	150.474	46.1798	44.9678	61.3167	115.221	-215.876	121.233	-105.035	169.425	-170.141	193.252	-151.433	211.904	-51.6369	-87.2465	-107.315	335.117	-129.605	227.61	-2.33748	90.1722	-51.5803	68.9829	-142.47	162.57	-192.365	77.5467	-189.763	94.7442
158	2733.7	4.83396	4.21349	63.2379	50.1536	-95.7978	-157.201	-58.3662	155.461	40.3376	47.0135	62.1057	116.172	-217.209	123.548	-107.048	170.39	-169.404	197.413	-156.934	215.009	-53.954	-87.6908	-113.628	350.063	-136.163	228.943	-11.2834	95.1814	-52.0151	74.6485	-153.708	164.175	-190.117	77.1412	-185.339	97.4063
159	2804.26	4.82885	4.19492	63.0538	49.9707	-95.6319	-157.018	-58.399	155.493	40.2758	47.0973	61.938	114.356	-214.803	123.177	-106.765	170.027	-169.933	193.324	-153.045	211.709	-49.5613	-89.1838	-115.83	356.915	-138.281	232.77	-18.1388	97.6166	-51.8561	79.1288	-157.767	173.09	-198.313	75.4783	-183.78	97.4447
160	4676.5	4.74746	4.11289	62.0986	50.1533	-95.2643	-147.479	-64.6166	158.567	35.2486	49.6488	62.1018	113.019	-212.929	123.615	-107.023	170.202	-167.699	199.308	-160.456	218.532	-54.2271	-85.6988	-114.354	362.385	-142.317	229.642	-17.3597	99.0342	-53.6076	76.3196	-160.608	164.72	-186.321	75.1472	-172.432	102
161	4641.85	4.75686	4.10762	61.8321	49.1755	-95.3817	-148.87	-64.2515	156.671	37.8059	48.7404	62.206	112.266	-211.908	123.949	-107.296	170.501	-169.865	193.443	-153.113	218.837	-54.6264	-84.821	-113.991	360.529	-140.372	229.922	-17.0639	98.9197	-53.7412	73.3165	-157.744	162.036	-184.088	78.4055	-175.541	101.846
162	4761.41	4.77948	4.05893	62.9285	49.2266	-95.3958	-148.058	-65.1809	157.177	37.283	48.7619	63.2477	116.673	-218.014	127.073	-110.065	172.43	-167.415	191.367	-154.092	213.761	-46.0943	-89.4976	-108.912	350.271	-132.898	230.404	-10.1773	96.4513	-52.8401	69.2177	-151.603	163.638	-186.539	75.7684	-174.783	101.471
163	4940.48	4.72411	4.14213	63.367	49.5922	-93.6073	-152.67	-45.2458	179.158	8.63641	56.9171	61.9629	116.612	-221.992	115.441	-98.6011	175.247	-167.029	185.084	-149.888	208.565	-37.2559	-93.7082	-111.747	361.569	-136.033	238.283	-22.4512	100.157	-56.555	62.3943	-149.898	164.62	-181.73	81.0562	-174.768	106.351
164	4995.81	4.70122	4.1079	64.4167	50.2446	-93.5314	-151.06	-43.4637	185.685	-0.118472	59.3979	61.3276	113.604	-218.792	113.727	-97.1772	174.646	-164.899	183.072	-150.735	201.031	-26.971	-98.0855	-105.146	347.953	-128.243	234.255	-9.60642	95.7449	-56.7901	65.3639	-150.065	178.443	-195.389	78.9757	-174.495	105.992
165	5158.51	4.68873	4.05203	64.5927	50.1843	-93.743	-150.75	-46.7868	178.378	9.17108	57.0753	61.7926	114.854	-220.436	115.421	-98.7054	175.271	-163.512	182.624	-154.742	197.938	-18.9588	-101.38	-107.372	355.209	-130.959	238.002	-15.5689	98.3719	-56.7792	65.9861	-149.102	183.237	-200.238	77.3192	-171.751	106.751
166	5188.43	4.72419	4.04124	63.3627	50.9182	-93.9029	-152.23	-46.3219	178.307	9.56947	56.66	62.0135	114.978	-220.564	116.29	-99.5064	175.415	-165.776	175.16	-149.963	195.845	-12.1458	-105.156	-99.2989	334.02	-118.503	229.833	3.16606	93.1369	-57.0167	69.9543	-155.117	181.693	-198.287	79.0948	-172.477	106.836
167	4991.7	4.76267	4.04221	64.6759	50.0731	-93.8682	-152.453	-47.7105	178.009	10.522	56.0721	62.3536	113.194	-218.077	117.947	-101.326	175.822	-172.547	167.725	-146.245	194.512	-2.19526	-111.468	-107.478	355.923	-129.48	236.984	-13.4277	100.026	-56.1434	64.3186	-148.83	178.857	-196.697	80.7537	-175.469	106.725
168	5111.24	4.78078	4.02463	64.4261	49.5112	-93.7703	-154.444	-44.7954	184.065	4.2183	56.4621	61.3356	100.659	-200.707	116.226	-100.359	172.608	-175.3	165.242	-143.467	193.492	0.428588	-112.539	-107.094	355.297	-128.33	235.484	-11.3097	100.159	-56.5632	68.0359	-150.031	195.646	-213.885	84.0719	-179.996	106.074
169	5108.23	4.79841	4.03271	63.9627	49.4174	-94.0933	-158.17	-46.2109	175.127	15.8567	53.2275	61.0951	100.715	-200.622	115.451	-99.9035	172.647	-179.284	161.756	-139.101	200.983	-5.28507	-112.626	-104.959	349.746	-124.432	233.504	-6.5926	98.7574	-57.4399	70.1315	-156.748	196.701	-213.266	93.9876	-186.871	106.646
170	5410.37	4.80168	4.02066	64.7587	50.7166	-94.1267	-157.734	-46.025	176.307	14.5128	53.3693	61.8556	105.698	-205.427	120.577	-104.178	173.641	-178.273	162.585	-138.717	200.45	-6.70667	-111.31	-105.355	351.579	-124.554	234.011	-7.13268	99.7085	-58.0608	74.0993	-161.871	200.372	-216.701	99.7748	-191.389	106.876
171	5431.46	4.82134	4.04074	62.9052	49.5893	-94.0293	-155.092	-46.7085	178.458	11.4089	54.4379	61.9309	101.288	-199.063	121.911	-105.541	172.527	-178.59	162.123	-138.548	199.064	-4.78345	-111.93	-101.087	339.743	-117.439	226.442	5.18887	96.3082	-57.6891	66.267	-155.398	190.285	-207.195	103.878	-195.01	107.266
172	5391.14	4.82657	4.04693	63.8424	50.5841	-93.5717	-157.448	-42.1761	190.05	-0.941905	55.6417	61.8519	103.616	-202.734	120.822	-104.75	174.037	-179.173	160.869	-136.387	189.301	3.67984	-113.26	-101.699	342.222	-118.482	225.75	4.36242	97.1626	-57.4773	64.2261	-157.516	181.653	-198.049	109.614	-198.842	107.724
173	5449.03	4.84712	4.05967	64.3745	50.7577	-93.7535	-159.401	-43.796	184.73	5.95433	53.8796	62.1611	104.577	-203.407	123.198	-107.257	174.068	-183.401	157.465	-128.753	203.063	-10.0344	-110.991	-107.431	359.467	-127.175	233.843	-11.4873	101.954	-57.2821	69.103	-159.806	195.831	-212.808	110.286	-200.919	107.279
174	4578.12	4.94687	4.20633	65.1293	55.9919	-93.9954	-159.087	-46.4555	179.533	12.3741	52.3175	63.0186	112.323	-215.254	123.773	-107.365	178.317	-190.99	149.849	-123.57	196.141	-3.77791	-117.674	-96.6021	329.04	-110.349	216.522	18.5572	92.0233	-56.6044	75.9106	-181.728	190.028	-200.89	137.9	-225.012	107.945
175	4321.65	4.95835	4.21722	65.1377	52.52	-93.692	-156.144	-47.1243	186.881	4.0117	53.8352	62.1281	100.401	-198.405	122.561	-106.771	174.554	-192.091	148.846	-120.231	201.479	-10.3412	-115.628	-103.597	350.269	-123.496	223.164	4.54398	97.9217	-57.1597	65.7776	-175.222	173.081	-183.323	141.401	-227.17	108.188
176	4642.85	4.98369	4.20261	65.5983	53.7588	-94.4493	-163.681	-47.1415	170.442	24.2599	48.8026	62.7381	108.945	-210.475	123.573	-107.668	177.435	-193.327	147.392	-121.516	202.381	-7.18298	-118.209	-106.669	360.786	-129.425	229.457	-4.99674	101.119	-56.8484	67.5002	-173.417	186.748	-197.768	143.592	-230.573	108.578
177	5000.54	4.96515	4.14451	64.6207	53.2624	-94.4073	-163.172	-47.3128	170.883	24.0305	48.5094	63.1584	109.405	-212.623	123.611	-107.85	179.57	-187.623	151.301	-124.637	195.985	-6.22428	-114.546	-100.626	343.298	-118.885	217.915	12.736	96.0891	-56.6951	60.104	-167.007	177.46	-188.134	143.9	-227.825	109.069
178	5227.88	4.98973	4.15892	64.2569	52.0871	-94.7019	-168.967	-45.0507	163.043	33.7671	45.8579	63.2422	106.468	-207.723	125.716	-109.971	178.461	-192.351	148.488	-121.579	209.228	-14.8518	-114.838	-107.025	362.572	-129.613	229.243	-5.61819	101.831	-56.62	60.6604	-164.441	185.788	-197.379	141.757	-227.435	109.142
179	5489.42	5.03068	4.16558	64.6654	52.5699	-94.7879	-177.864	-38.9486	154.037	44.6311	42.782	63.5677	106.346	-207.23	127.173	-111.104	178.239	-190.967	147.119	-120.665	209.367	-14.8902	-115.982	-101.511	348.537	-120.91	220.929	9.29659	97.9126	-56.711	61.4621	-167.919	182.164	-193.02	145.238	-229.213	109.436
180	5944.29	5.05662	4.16078	64.9351	52.9346	-95.6121	-192.355	-26.9851	148.865	51.133	39.475	63.7456	107.03	-208.07	128.037	-111.889	178.44	-186.898	149.387	-122.407	204.599	-13.3488	-115.405	-104.267	358.389	-126.492	227.734	0.389964	101.055	-56.7734	66.5904	-171.999	190.982	-201.591	144.502	-229.382	109.338
181	5863.9	5.07718	4.19687	65.404	53.5221	-96.1795	-195.384	-24.128	149.888	50.3421	38.5984	64.3173	109.348	-210.166	131.033	-114.337	178.303	-189.359	147.766	-121.19	207.969	-14.6291	-116.402	-104.122	358.207	-126.723	226.538	2.22284	100.869	-56.8214	62.6836	-171.868	181.76	-191.619	151.204	-234.499	109.919
182	6031.84	5.10414	4.22723	64.8735	53.4306	-93.9097	-186.758	-32.7223	144.613	55.8153	40.6179	64.3519	108.387	-208.623	131.56	-114.817	177.863	-191.529	147.983	-123.815	207.78	-11.1963	-119.669	-106.78	368.494	-132.538	233.192	-8.04391	103.29	-56.8668	61.7296	-172.096	181.818	-191.059	156.033	-238.572	110.29
183	5773.85	5.09946	4.23544	64.8243	52.3837	-94.0697	-188.042	-31.9603	144.227	56.4087	40.2157	63.8458	106.48	-206.283	129.413	-112.777	177.429	-190.899	148.377	-122.616	209.39	-14.5479	-118.022	-104.454	362.396	-129.456	228.458	-0.570325	101.231	-56.6075	54.1275	-161.566	179.827	-190.444	152.584	-238.038	110.173
184	6050.82	5.11645	4.22193	65.0486	52.9688	-94.9806	-194.422	-27.0088	141.289	60.3196	38.1063	64.0137	105.653	-205.072	130.472	-113.984	177.157	-191.435	148.677	-123.448	208.397	-11.6238	-119.443	-105.263	365.596	-131.351	230.916	-3.43436	102.165	-56.7761	58.8137	-163.742	190.111	-201.119	150.267	-237.312	109.952
185	5934.26	5.13242	4.22517	65.2312	54.2794	-94.8772	-193.653	-28.2038	140.586	61.3951	37.9222	64.0304	108.653	-209.242	129.785	-113.192	178.043	-192.544	145.986	-123.731	202.586	-2.5132	-121.829	-109.527	374.295	-137.698	238.304	-12.8928	106.047	-57.0633	67.473	-176.48	186.479	-196.491	152.762	-238.112	110.234
186	5715.88	5.12494	4.22959	64.4336	51.7788	-94.0929	-184.395	-36.7212	140.847	61.1531	39.1867	63.1928	99.009	-195.973	127.944	-111.978	175.187	-190.655	147.926	-122.985	202.773	-6.6596	-118.993	-104.307	358.967	-128.476	224.813	6.29819	101.865	-57.2272	58.7679	-166.029	183.772	-194.024	149.603	-237.389	110.21
187	5928.26	5.15163	4.22475	65.4068	53.63	-95.4918	-194.871	-27.1942	139.322	63.2042	36.8612	63.7893	105.019	-203.967	129.734	-113.394	176.698	-190.173	148.34	-124.032	197.532	-1.49509	-119.799	-100.415	347.134	-120.798	216.372	18.7453	98.861	-57.3624	58.843	-167.344	181.571	-191.444	150.549	-237.556	110.286
188	5623.14	5.14594	4.23505	65.2709	53.0457	-97.3396	-201.41	-21.38	138.923	64.0621	34.251	64.0867	104.918	-203.574	130.953	-114.436	176.543	-191.812	147.321	-121.634	204.245	-7.62739	-118.973	-99.7488	346.642	-121.058	218.049	18.3853	98.1793	-57.6004	53.3726	-163.65	173.048	-182.571	151.176	-237.876	110.238
189	5705.29	5.17918	4.23774	64.5048	52.3653	-96.7091	-197.292	-25.5402	137.843	65.2413	34.9444	64.3375	104.474	-202.341	132.955	-116.316	176.014	-192.318	146.08	-120.729	202.015	-4.61535	-119.738	-108.127	374.158	-138.642	234.163	-6.44751	105.512	-57.3173	51.4088	-161.704	175.202	-185.132	154.945	-241.755	110.513
190	6119.66	5.16249	4.22246	66.3832	54.4016	-96.4857	-195.306	-27.8675	137.863	65.2362	35.3488	64.4532	106.409	-204.521	133.767	-117.138	176.288	-190.928	148.022	-118.984	207.033	-13.8882	-115.791	-102.008	354.585	-125.93	220.529	13.7462	100.365	-57.6309	61.202	-169.21	193.808	-203.409	154.287	-242.366	110.443
191	5987.74	5.15305	4.20828	67.2549	56.9531	-99.8717	-200.375	-23.8357	138.08	65.3689	31.2119	65.2865	114.8	-215.923	133.103	-115.442	178.883	-192.33	139.202	-106.878	215.894	-23.8048	-113.397	-107.045	375.918	-141	235.698	-6.58811	104.767	-57.4983	61.2864	-176.868	187.219	-194.449	172.552	-254.988	111.873
192	5705.14	5.14989	4.18984	65.5302	53.3451	-99.6603	-199.095	-25.1378	137.891	65.5949	31.4455	62.9401	97.6701	-193.17	124.293	-107.538	174.025	-188.593	140.642	-106.133	215.665	-29.0749	-109.017	-104.341	366.731	-136.603	229.664	3.66078	102.402	-57.4403	54.3427	-168.576	182.951	-190.951	171.073	-255.277	111.856
193	5945.76	5.18054	4.18628	67.2082	55.8108	-99.0385	-195.84	-28.6544	137.466	66.067	32.2499	64.1235	108.716	-206.366	130.443	-112.501	176.568	-193.432	135.534	-107.115	215.24	-18.7947	-116.451	-104.254	368.173	-136.63	231.47	2.48516	103.145	-57.2521	58.1581	-171.426	189.709	-197.921	170.218	-254.965	111.742
194	5966.73	5.19677	4.19776	68.8704	58.5863	-99.3489	-191.963	-32.2778	138.18	65.5596	31.9796	65.735	120.923	-222.455	135.043	-116.148	179.737	-194.642	132.168	-104.001	210.534	-13.2809	-117.433	-103.997	370.004	-139.079	230.36	4.15458	103.25	-57.6991	55.2738	-181.559	162.643	-167.723	185.28	-261.387	112.637
195	5976.69	5.19864	4.18559	69.5041	58.5174	-99.6027	-194.782	-29.8815	138.44	65.3914	31.5391	65.026	116.114	-216.041	132.719	-114.123	178.487	-191.489	135.126	-104.352	208.552	-16.9607	-114.047	-99.1016	353.556	-127.78	219.311	19.7975	99.7032	-57.6986	55.1755	-182.253	164.581	-169.138	189.403	-265.049	112.906
196	5737.42	5.2963	4.25473	68.3298	57.4893	-97.9325	-189.661	-34.0688	134.268	68.8026	33.0395	65.5256	111.913	-210.087	132.442	-114.083	178.072	-203.042	127.046	-106.923	215.445	-5.11534	-124.841	-107.863	379.908	-148.273	239.163	-4.54369	107.818	-57.8114	49.1939	-169.379	177.624	-184.304	179.432	-263.436	112.693
197	4885.57	5.32438	4.25752	67.4659	55.3621	-97.6124	-186.312	-38.5821	134.611	68.8336	33.7933	65.3012	106.135	-201.967	133.068	-114.853	176.333	-197.374	133.061	-106.249	221.768	-22.4378	-116.807	-104.883	368.99	-139.819	229.512	8.0478	106.117	-57.7946	41.8418	-153.957	188.172	-197.312	171.991	-262.616	112.457
198	5213.85	5.3242	4.24343	68.5678	57.6372	-97.6785	-191.248	-34.7667	133.245	70.5629	33.1783	65.3995	109.265	-205.873	133.646	-115.307	176.771	-195.625	135.128	-107.463	218.933	-21.9547	-115.75	-103.255	363.308	-135.577	224.763	14.4902	105.188	-58.2427	54.5633	-172.234	192.354	-199.121	179.597	-265.521	112.802
199	5177.64	5.34195	4.27735	69.6132	59.1465	-97.3817	-192.727	-33.7658	129.879	74.2672	32.7825	66.2223	117.264	-215.332	137.536	-118.523	177.632	-197.794	134.078	-108.576	217.96	-17.1444	-118.496	-104.611	368.438	-139.097	227.475	10.542	106.506	-58.685	51.013	-171.255	185.491	-191.56	185.126	-270.009	113.225
200	5197.4	5.3332	4.257	69.4811	58.2857	-97.9752	-197.628	-29.4388	130.193	74.1126	31.8565	65.3701	112.298	-208.913	135.069	-116.534	176.461	-193.95	136.559	-107.659	213.621	-18.8102	-115.04	-102.084	360.111	-132.981	222.592	17.968	104.763	-58.8935	50.9088	-169.608	188.699	-195.315	184.286	-270.536	113.231
201	5224.58	5.32288	4.24468	70.1637	58.7487	-97.5117	-194.393	-32.5766	129.262	75.1961	32.2971	65.5059	114.369	-211.555	135.803	-117.255	176.948	-193.087	137.737	-108.525	209.23	-15.0666	-115.319	-99.4855	351.766	-126.972	219.129	24.1345	103.275	-58.8979	51.96	-173.107	185.128	-191.179	186.474	-271.226	113.33
202	5421.2	5.27596	4.1317	67.7185	57.7461	-96.9577	-192.85	-33.9137	128.56	75.9857	32.6524	65.2737	108.484	-204.442	135.344	-117.525	176.503	-189.28	141.263	-120.831	193.444	5.5218	-120.707	-104.783	368.696	-137.247	226.883	9.20976	108.09	-60.5508	58.7328	-189.865	153.7	-157.595	193.294	-263.935	112.642
203	5474.02	5.30106	4.16814	67.7472	57.2784	-95.9021	-189.437	-37.6314	125.753	79.0233	33.591	65.9326	112.316	-209.087	138.274	-120.034	177.196	-187.678	144.497	-119.569	203.841	-10.2922	-115.926	-103.478	364.771	-134.394	224.32	13.1924	107.302	-60.5102	52.4415	-179.288	159.75	-164.849	190.226	-265.332	112.751
204	5370.68	5.31904	4.1856	67.398	57.1563	-95.8761	-188.923	-38.1422	126.023	78.7243	33.7244	65.9371	113.861	-210.774	138.819	-120.419	177.458	-190.227	141.204	-117.005	203.331	-6.7188	-117.974	-107.44	377.72	-143.25	234.655	-0.694106	110.723	-60.8106	52.1006	-177.387	160.554	-166.813	188.358	-265.681	112.737
205	5448.5	5.3485	4.22526	68.9053	57.7192	-93.2064	-181.613	-44.4077	118.861	85.8182	35.8189	65.7699	111.661	-207.587	138.873	-120.429	176.699	-190.489	141.443	-116.174	201.937	-5.79104	-117.769	-100.957	354.729	-126.827	218.46	21.6987	105.715	-61.1799	50.6629	-176.783	158.106	-164.511	190.689	-268.271	112.951
206	5558.35	5.3674	4.24564	67.4694	57.2164	-92.6521	-182.894	-43.1041	117.531	87.4178	35.6938	65.63	108.001	-202.372	139.29	-120.911	175.352	-189.397	141.52	-113.182	204.4	-11.4412	-115.514	-107	376.26	-141.449	233.197	1.364	110.826	-61.3202	54.7869	-183.981	157.41	-162.637	195.17	-271.354	113.194
207	5609.9	5.3071	4.16466	65.8707	54.9649	-93.3188	-191.572	-35.5136	117.376	88.0005	34.1372	64.9198	90.8357	-182.85	138.447	-123.033	175.914	-191.387	145.65	-123.425	184.999	14.759	-123.03	-105.15	369.647	-135.621	232.388	3.29665	109.399	-62.9226	59.4103	-193.233	145.086	-150.563	190.755	-259.257	111.618
208	5580.3	5.28933	4.14665	66.5355	54.6267	-95.0705	-198.448	-29.8218	120.218	85.6262	32.0595	65.1872	93.7402	-185.642	141.832	-126.417	175.807	-187.904	149.391	-121.134	190.593	1.53884	-116.661	-99.2958	350.181	-121.376	221.089	19.9942	104.939	-62.9125	52.9667	-184.337	147.763	-153.789	190.626	-261.579	111.791
209	5936.73	5.32762	4.23255	68.3314	57.9172	-97.277	-228.208	-2.56765	115.572	90.4807	27.8503	66.0828	110.443	-207.548	147.093	-130.907	180.025	-186.426	152.382	-117.503	188.84	-3.03503	-112.44	-107.088	376.688	-138.795	241.752	-7.68929	111.43	-63.1484	54.702	-188.953	147.445	-152.647	194.313	-266.394	112.142
210	5738.77	5.31794	4.15414	66.6873	55.012	-92.5464	-200.559	-29.2312	106.026	101.311	32.0071	64.9287	90.3178	-182.122	148.937	-135.085	176.62	-186.22	149.268	-118.909	183.694	7.64239	-118.585	-104.563	370.957	-133.537	240.032	-3.21609	110.244	-63.2003	55.0839	-190.51	148.98	-153.458	198.816	-266.859	111.126
211	5505.11	5.17083	4.04489	66.3574	54.2062	-90.6714	-195.962	-32.9222	103.043	104.165	33.8339	64.2176	74.3071	-166.674	148.797	-137.591	180.098	-184.619	151.615	-119.709	187.523	1.633	-116.732	-107.397	378.209	-134.502	258.924	-27.7008	113.284	-65.1851	52.5368	-191.062	152.885	-155.981	218.707	-277.623	112.085
212	5293.88	5.14197	4.00633	65.0361	51.6594	-89.5135	-187.673	-40.4434	102.731	104.263	35.6144	64.5435	78.4361	-173.354	153.15	-142.215	182.396	-185.048	151.013	-119.532	184.843	5.18327	-117.726	-106.943	374.353	-128.753	261.519	-31.8507	113.637	-66.7417	49.2507	-186.802	143.804	-148.315	203.744	-261.202	110.368
213	5445.83	5.09348	4.11893	65.7114	52.1751	-88.8371	-191.444	-36.7825	99.9292	107.013	35.898	63.9352	88.8303	-183.494	162.297	-151.659	182.582	-189.155	158.752	-118.919	196.746	-10.96	-111.282	-101.173	358.659	-118.194	248.467	-14.0122	110.14	-71.0404	49.9946	-189.386	141.994	-145.975	196.149	-254.684	109.68
214	5559.2	5.07642	4.00455	65.902	54.0914	-89.6086	-194.58	-34.286	102.387	104.456	35.4004	65.845	96.1241	-199.303	178.447	-170.344	195.807	-188.055	161.314	-128.249	184.203	5.65533	-117.206	-103.617	360.158	-114.54	253.767	-25.3271	114.193	-71.3958	55.8612	-196.191	139.565	-143.153	191.351	-241.132	108.242
215	4143.68	4.96841	3.87206	66.1763	58.5767	-90.2644	-192.786	-35.6406	103.862	103.006	34.722	64.8297	90.4849	-187.667	173.393	-164.766	191.438	-187.026	161.514	-128.578	184.327	3.49547	-116.405	-88.8787	332.596	-100.05	229.138	6.48542	99.2738	-69.2048	74.0074	-221.197	128.796	-130.056	215.474	-252.969	109.576
216	3837.95	4.95614	3.88748	66.5331	56.3007	-89.9699	-189.774	-38.32	104.006	102.853	35.1859	64.0381	77.7382	-171.293	166.059	-158.018	185.117	-189.868	154.039	-120.36	190.704	3.81821	-117.53	-91.0149	337.263	-101.412	234.266	0.426595	100.793	-71.1646	58.3741	-203.523	128.435	-131.149	226.632	-265.752	111.726
217	3123.13	4.9303	3.83877	66.5713	55.3189	-92.0843	-204.617	-25.1245	106.133	100.93	32.3414	63.62	80.283	-167.245	177.741	-170.601	179.339	-189.059	156.266	-123.051	187.352	10.257	-118.599	-88.5705	333.638	-97.4749	231.949	2.59996	98.5362	-72.4788	48.7415	-189.774	122.623	-129.858	220.559	-258.832	113.281
218	3062.65	4.90535	3.80873	65.1788	53.4487	-91.1097	-195.232	-33.9762	107.381	99.5623	34.1662	63.2551	86.5375	-175.8	178.184	-170.621	181.831	-184.698	161.144	-120.915	190.485	-2.89386	-110.82	-90.5502	338.295	-99.1931	233.982	-2.27783	100.886	-72.7121	51.371	-190.579	121.004	-128.907	209.308	-248.959	112.104
219	2972.48	4.91064	3.78852	63.8171	53.5105	-90.0399	-192.854	-36.2879	105.288	101.66	35.1569	63.3098	89.1684	-180.455	175.585	-167.435	183.315	-183.898	161.53	-121.084	188.666	-1.94633	-110.542	-86.7944	326.976	-91.4282	231.483	3.7379	97.9862	-73.2736	56.7322	-195.879	115.85	-124.295	201.061	-240.341	111.277
220	2931.88	4.91335	3.85943	66.7526	54.149	-90.6889	-197.716	-31.9682	106.082	100.941	34.3089	62.7604	99.0385	-188.175	174.96	-164.125	180.569	-191.157	153.141	-115.614	188.495	5.90391	-116.602	-91.1865	341.938	-98.5668	238.827	-9.46548	102.964	-73.0671	51.9115	-189.995	118.342	-127.053	202.204	-245.107	112.004
221	2652.82	4.83815	3.7368	63.5279	55.2165	-90.2134	-195.278	-34.244	105.417	101.657	34.801	62.8476	95.0415	-186.479	171.51	-161.729	183.755	-190.493	154.213	-115.86	190.471	2.24237	-115.016	-78.9364	304.847	-71.3569	231.774	1.02587	93.3106	-75.32	58.0284	-195.35	111.404	-120.15	207.602	-241.702	111.343
222	2698.21	4.69497	3.54413	61.5113	53.3575	-94.2861	-197.16	-32.3041	108.438	98.7795	30.5476	63.3039	97.4503	-192.394	174.617	-165.737	188.954	-183.923	153.049	-108.093	204.479	-18.9951	-106.625	-75.9294	298.612	-65.5775	235.271	-2.78803	91.2218	-75.1933	54.0404	-187.038	114.128	-122.533	201.317	-230.039	109.494
223	2604.54	4.69905	3.53389	60.1609	50.4499	-93.1657	-189.853	-39.0149	108.342	98.5722	32.3569	62.633	86.6522	-180.141	165.47	-156.987	187.07	-184.32	151.455	-104.157	204.602	-21.3251	-104.738	-80.1213	308.84	-69.8037	236.824	-10.0404	96.7871	-75.5068	54.0898	-187.057	113.628	-121.421	198.805	-228.31	109.073
224	2560.39	4.68657	3.52412	61.5699	50.9459	-94.3703	-196.384	-33.8508	112.702	94.1068	31.6456	62.2704	83.9723	-175.311	163.947	-155.211	185.146	-189.446	144.327	-103.529	205.687	-13.5789	-111.729	-84.5259	320.627	-74.9577	241.908	-19.8998	102.126	-76.0107	61.2262	-197.015	111.82	-118.274	201.057	-228.827	109.029
225	2607.21	4.69269	3.51387	62.1588	52.791	-93.8832	-196.396	-34.0793	111.212	95.3439	32.2516	62.1469	88.1604	-181.968	163.174	-154.5	187.712	-191.728	137.789	-99.264	213.212	-16.4559	-114.132	-83.0772	316.861	-73.076	240.314	-15.6374	100.964	-77.1244	66.7944	-202.362	108.128	-113.927	198.983	-226.4	108.282
226	2672.77	4.687	3.48794	61.1416	52.2351	-93.9637	-201.964	-29.1638	110.253	96.3843	31.7036	61.4338	78.4827	-171.788	154.989	-147.377	188.221	-194.113	135.476	-99.0148	210.343	-9.97276	-116.929	-79.7399	307.462	-66.9197	239.114	-11.374	97.9251	-77.3571	62.5194	-197.229	108.543	-114.852	203.189	-230.185	108.816
227	2470.41	4.64349	3.45773	62.9328	51.0955	-91.6936	-188.211	-41.8678	109.093	97.2896	34.8716	61.2315	88.0053	-181.909	157.088	-148.422	188.405	-190.459	139.999	-101.36	206.961	-11.8824	-113.944	-89.4692	332.385	-78.6457	252.374	-34.8039	108.515	-77.7503	65.9554	-200.165	105.717	-111.152	197.712	-225.596	107.469
228	2463.59	4.62688	3.43359	61.6193	51.4347	-93.7038	-201.035	-30.7253	112.152	94.7517	32.1081	60.9071	87.625	-180.826	156.301	-147.697	187.898	-189.401	140.514	-100.785	206.53	-13.0396	-112.833	-82.9574	317.285	-71.5461	244.487	-19.62	101.959	-78.1774	64.9711	-198.032	104.576	-110.225	195.85	-224.618	107.167
229	2488.68	4.55963	3.36665	63.1449	50.0753	-96.7341	-208.24	-24.4002	113.854	94.3407	26.865	61.3641	92.6948	-189.706	154.232	-144.933	191.983	-186.667	138.86	-94.7271	199.195	-10.8083	-109.018	-88.9908	333.519	-79.925	255.255	-36.2747	108.486	-78.1592	55.2559	-183.494	107.619	-113.899	194.835	-227.492	106.959
230	2488.5	4.59843	3.4044	64.2871	51.6386	-94.2929	-199.468	-32.3805	110.506	97.5663	29.4627	61.354	92.4835	-188.22	154.18	-144.268	190.177	-192.328	130.463	-95.2723	197.992	2.23736	-118.687	-89.1513	334.545	-80.2524	253.682	-34.8317	109.107	-78.131	59.134	-189.925	108.017	-113.421	197.896	-228.767	107.161
231	2418.22	4.59978	3.39216	62.1508	51.7904	-92.4776	-196.559	-34.8136	105.125	102.798	30.9486	61.0055	88.6532	-182.502	152.25	-142.36	188.536	-186.587	137.018	-96.8927	200.855	-9.73992	-112.117	-81.9222	318.121	-72.67	242.46	-15.3213	102.062	-78.1415	61.5261	-193.755	108.352	-113.192	200.045	-230.141	107.363
232	2549.58	4.60408	3.3507	64.3933	53.0603	-93.1195	-199.035	-32.8713	107.958	99.8676	30.7575	60.9467	83.6141	-178.113	149.29	-141.047	189.021	-190.122	128.254	-92.4327	210.552	-11.2096	-116.732	-88.6808	336.509	-83.9347	251.318	-28.4491	109.536	-77.9891	73.2768	-210.274	106.294	-108.559	203.471	-229.684	107.256
233	2416.08	4.58156	3.32241	63.071	52.9167	-93.6104	-203.895	-28.779	109.851	97.9722	30.3693	59.5796	85.3215	-181.119	136.654	-128.02	189.596	-188.735	128.605	-91.8687	210.87	-13.6323	-115.38	-84.768	327.338	-78.6134	244.988	-17.793	106.177	-77.4842	73.1533	-208.199	107.504	-108.899	198.4	-227.102	106.962
234	2463.57	4.59081	3.35341	66.8728	56.6387	-93.0274	-200.186	-32.2093	109.419	98.4273	31.0651	59.8209	103.68	-204.773	135.853	-125.387	193.668	-190.897	122.922	-87.6514	216.398	-15.3764	-117.892	-88.6755	338.859	-85.0279	252.358	-27.8236	110.434	-76.866	78.1224	-216.457	108.365	-107.961	202.872	-229.928	107.295
235	2158.14	4.57912	3.40033	66.5725	55.5366	-92.9924	-197.431	-34.6796	110.317	97.3682	31.5153	58.9647	109.792	-211.629	129.051	-117.707	193.611	-186.749	128.71	-91.4703	209.07	-13.5195	-115.059	-88.9924	338.252	-86.6017	252.029	-25.2185	110.808	-79.8818	69.7043	-199.471	105.744	-109.226	198.281	-234.677	107.742
236	2191.57	4.59588	3.37837	66.7815	56.2104	-92.0244	-197.763	-34.0452	106.779	100.819	32.0524	58.488	103.861	-203.214	127.629	-116.482	191.501	-185.983	125.125	-89.7561	213.049	-15.1379	-117.301	-87.8498	337.023	-85.7487	252.356	-22.9043	110.242	-79.5675	77.1432	-210.622	105.486	-107.473	201.687	-235.139	107.74
237	2240.44	4.58364	3.35802	68.1653	56.0064	-92.3133	-199.38	-32.9412	107.773	100.156	31.4863	58.2427	101.698	-199.272	127.862	-116.621	190.007	-186.041	124.002	-89.3751	211.66	-12.6714	-118.013	-91.3569	346.284	-91.4366	260.987	-33.05	113.477	-79.849	75.0273	-209.654	105.837	-107.786	207.972	-240.916	108.397
238	2258.27	4.57286	3.34064	66.5493	54.451	-91.5939	-198.564	-33.7056	106.678	101.187	32.1465	57.8841	100.966	-197.677	126.567	-115.358	189.694	-184.256	126.593	-90.45	207.939	-11.9526	-116.401	-89.2661	341.154	-87.6992	257.456	-27.6848	112.05	-80.0616	72.9594	-205.093	104.676	-107.411	199.173	-234.22	107.773
239	2279.81	4.51522	3.25381	64.7869	53.2844	-89.9871	-187.699	-43.4752	105.824	101.697	34.577	56.4771	94.4481	-190.542	119.072	-109.253	190.707	-181.692	125.66	-88.2439	207.795	-14.4565	-114.073	-87.7414	338.543	-85.3784	251.372	-21.7598	111.289	-79.7805	75.7579	-204.929	104.15	-106.232	194.676	-228.745	107.183
240	2256.69	4.49464	3.23031	66.374	52.9696	-90.4081	-190.626	-41.0549	108.291	99.2769	34.266	56.3376	97.2823	-194.343	117.375	-107.337	191.629	-181.438	124.805	-89.3879	206.872	-12.2509	-115.469	-92.5678	350.198	-91.3165	263.188	-37.594	116.037	-80.1617	72.9611	-201.378	102.651	-104.752	195.257	-228.784	107.026
241	2289.96	4.46956	3.18096	66.1301	53.4897	-92.2741	-197.934	-34.8088	113.128	94.6246	32.5345	56.5331	99.8527	-197.082	118.887	-108.501	191.795	-178.694	128.086	-90.5379	201.158	-10.9957	-112.919	-91.2325	346.52	-88.1286	260.683	-34.7674	115.446	-79.9708	74.8364	-204.924	103.388	-104.918	198.635	-230.426	107.147
242	2403.75	4.44431	3.15877	64.8343	55.3432	-91.5496	-189.6	-42.3877	114.679	92.5485	34.4489	56.3582	101.768	-199.153	118.788	-108.316	191.969	-177.822	128.455	-91.2376	200.283	-10.7321	-112.901	-83.4575	328.008	-78.0037	248.04	-14.897	108.431	-79.5156	81.4431	-214.754	103.397	-103.691	201.125	-230.455	107.113
243	2441.36	4.46338	3.15712	65.0348	55.1104	-93.675	-204.226	-29.5381	117.05	90.6569	31.5513	56.3861	99.944	-196.164	119.412	-108.847	190.798	-181.515	123.86	-91.1289	202.474	-5.99234	-117.899	-82.4721	325.778	-76.4552	250.354	-15.397	107.912	-80.1474	77.8476	-210.388	102.353	-102.992	199.047	-229.665	106.885
244	2414.48	4.48852	3.20849	67.051	55.08	-88.6938	-183.213	-47.9858	108.398	98.3682	37.1515	56.762	104.404	-201.692	120.596	-109.436	191.495	-181.169	122.6	-89.1443	206.301	-11.2543	-116.993	-88.9059	343	-86.6964	261.318	-31.3	114.018	-79.3251	77.3847	-211.926	106.635	-105.929	201.137	-231.587	107.087
245	2409.02	4.49504	3.19973	66.5498	55.9715	-89.5496	-190.125	-42.2014	109.822	97.5732	35.3845	57.4006	108.484	-206.604	122.214	-110.4	191.582	-185.377	116.604	-88.0238	211.141	-7.32005	-123.068	-86.0799	335.499	-81.1638	256.337	-23.9922	111.999	-77.0445	83.75	-218.618	113.884	-112.341	190.897	-221.353	106.571
246	2505.39	4.49309	3.19589	67.1438	56.5447	-87.8934	-184.354	-47.0801	107.464	99.5299	37.3254	58.201	115.391	-215.863	124.705	-112.398	193.506	-181.948	116.965	-85.6313	213.014	-13.845	-120.028	-85.6547	335.617	-80.7205	258.74	-24.7055	112.016	-76.6288	82.2641	-219.323	115.612	-113.266	190.113	-219.758	106.854
247	2527.78	4.47241	3.18043	67.6653	54.6229	-85.9862	-183.671	-46.8291	105.793	100.718	39.4089	56.9177	108.126	-206.262	120.081	-108.403	191.973	-173.393	118.176	-78.0611	221.597	-35.4084	-110.84	-89.3113	348.067	-88.9145	269.017	-36.5301	115.522	-76.6609	78.2625	-214.021	115.552	-114.04	195.856	-224.668	107.72
248	2729.08	4.50245	3.24772	69.1843	59.6645	-85.1886	-186.856	-44.8254	103.727	103.735	38.7015	58.0424	112.357	-211.246	124.566	-111.862	192.082	-177.107	128.158	-92.0775	202.988	-12.511	-116.827	-85.2535	337.292	-81.7402	260.1	-24.604	112.621	-74.0085	89.8955	-241.622	122.022	-115.602	217.017	-237.962	109.588
249	2671.38	4.52483	3.24761	70.8524	59.4021	-86.6305	-196.967	-36.1197	104.964	103.127	36.2981	59.7954	122.082	-224.294	130.016	-116.455	194.646	-178.79	123.263	-88.0752	211.499	-17.55	-118.497	-89.1133	347.2	-87.3223	271.051	-37.7955	116.145	-77.1298	82.6165	-227.439	114.625	-111.93	208.535	-233.865	109.09
250	2476.68	4.55514	3.27036	68.946	57.3525	-87.408	-196.171	-36.7757	107.783	99.9738	36.3394	60.1783	127.084	-229.977	131.456	-117.57	195.909	-180.997	119.074	-84.9144	214.141	-17.6252	-120.682	-83.8308	335.226	-79.9493	263.282	-25.6677	112.075	-78.6327	66.163	-199.89	112.923	-115.347	195.323	-230.235	109.112
251	2534.49	4.49556	3.21273	68.0621	58.5605	-86.5876	-193.38	-39.9388	106.825	101.468	36.6116	61.1853	134.26	-238.765	134.726	-120.55	197.945	-176.391	125.259	-85.2791	210.064	-22.1252	-114.65	-77.5901	318.317	-67.6469	256.604	-14.1531	106.897	-78.772	66.6425	-200.396	112.153	-114.683	195.573	-229.799	108.947
252	2554.38	4.50776	3.187	70.4025	58.7986	-88.6114	-198.22	-35.9528	112.422	95.8469	35.2288	61.2668	132.051	-234.961	135.767	-121.364	196.364	-180.047	120.108	-86.8965	210.51	-13.661	-121.672	-85.2997	339.614	-81.9964	269.048	-31.5228	113.729	-78.6538	72.3739	-209.424	109.752	-111.246	198.805	-230.561	108.966
253	2765.12	4.47868	3.12562	71.1078	61.9786	-88.8288	-196.896	-37.1397	113.908	94.1103	35.6084	62.213	140.073	-245.54	137.136	-122.668	199.454	-180.195	111.37	-80.6992	218.795	-19.0047	-122.077	-80.5346	327.839	-73.8845	260.975	-19.3144	110.098	-77.6778	77.7107	-216.897	110.635	-109.718	201.763	-229.622	108.811
254	2600.88	4.46496	3.11144	70.675	58.0309	-89.1061	-195.692	-38.531	116.257	91.7901	35.5166	61.0305	130.864	-232.424	133.879	-119.327	195.744	-176.987	113.243	-80.3712	220.032	-24.775	-119.18	-86.8484	345.431	-85.9963	272.721	-34.754	115.66	-78.7515	69.7227	-204.735	109.553	-110.408	198.436	-229.532	108.753
255	2559.32	4.45823	3.11263	68.7598	55.1716	-86.8751	-178.696	-54.0429	111.845	95.4105	38.5682	59.1343	114.537	-209.501	129.789	-115.379	189.299	-176.778	118.537	-87.0218	210.964	-16.1782	-120.717	-86.0499	345.765	-88.2729	273.234	-33.2768	115.738	-79.4405	72.8224	-211.464	110.383	-111.138	199.495	-230.454	108.785
256	2283.4	4.47617	3.10286	67.0801	53.2461	-86.8489	-184.028	-49.7324	110.513	97.4508	37.4869	58.3274	101.864	-192.244	127.311	-113.272	185.15	-177.564	117.602	-87.4525	212.063	-15.227	-122.253	-83.922	340.894	-84.6166	269.658	-27.3933	114.472	-79.8493	70.9802	-209.6	108.192	-108.947	198.162	-229.689	108.587
257	2346.69	4.45047	3.08703	65.4786	52.5883	-85.9756	-183.314	-50.2826	108.471	99.3918	38.3291	58.0651	108.562	-200.441	125.54	-111.202	186.372	-173.382	118.639	-83.127	216.434	-26.3087	-117.411	-77.1769	324.192	-71.7279	265.295	-16.2711	109.121	-78.8768	62.6801	-200.314	112.967	-113.456	191.423	-225.287	108.459
258	2314.78	4.46374	3.07769	67.9106	51.6515	-85.0329	-179.565	-53.3835	107.137	100.366	39.6	57.5478	98.9668	-186.617	124.544	-110.415	182.879	-180.663	111.785	-86.1212	219.77	-14.7139	-128.239	-85.7221	346.168	-86.4984	282.982	-38.7089	116.205	-77.498	62.9065	-204.247	117.343	-116.076	195.605	-226.276	108.502
259	2461.58	4.43311	3.04309	66.8324	49.3444	-84.5435	-177.751	-54.4035	105.763	101.377	40.5182	57.2621	91.9441	-176.04	124.66	-110.765	180.135	-174.883	115.74	-84.7444	218.251	-22.228	-122.503	-85.5917	345.342	-84.5396	286.789	-41.3296	116.379	-76.9614	60.0809	-202.941	119.403	-117.035	195.478	-225.55	108.314
260	2584.53	4.359	2.96473	65.6289	47.8937	-85.3964	-189.404	-45.2887	106.75	102.129	37.4991	57.1501	81.1365	-160.754	124.52	-110.9	176.677	-171.167	120.316	-84.9552	212.596	-23.3245	-118.535	-83.1812	341.713	-81.5291	287.152	-37.8923	114.854	-75.3329	62.8788	-210.879	122.037	-116.847	197.988	-225.01	107.948
261	2504.91	4.37578	2.94626	66.643	48.0341	-87.177	-192.344	-42.6438	112.069	96.3997	36.8925	57.0145	84.7975	-167.248	121.827	-108.293	179.305	-176.288	112.533	-86.6712	215.961	-13.9939	-128.341	-84.5749	342.908	-82.0463	295.823	-45.4126	116.086	-73.6113	55.0105	-204.141	129.552	-122.866	197.259	-223.719	107.68
262	2551.74	4.33882	2.906	66.6595	49.5549	-91.1162	-210.709	-26.3201	118.649	90.3074	32.7475	56.902	90.4959	-174.067	122.089	-108.12	180.039	-171.736	112.14	-82.5784	219.168	-22.7463	-124.636	-82.2712	337.722	-77.5466	293.473	-40.5515	114.652	-71.9445	61.539	-214.329	133.109	-123.599	196.862	-220.85	106.864
263	2742.32	4.30037	2.85228	64.6633	48.5822	-88.9718	-194.277	-41.3961	115.692	92.7302	35.9809	56.4244	86.0784	-166.683	121.143	-107.506	178.442	-172.13	113.583	-83.4835	216.971	-20.9993	-124.11	-77.6804	327.146	-68.7972	286.325	-29.4191	111.515	-69.7854	61.4788	-218.153	137.984	-124.862	195.752	-218.303	105.966
264	2912.54	4.2388	2.79642	63.486	47.4365	-88.3228	-190.07	-45.314	115.071	93.2632	36.8505	56.1423	82.4313	-160.792	120.386	-106.819	177.133	-169.323	114.016	-81.5436	217.759	-25.4156	-121.678	-73.5585	317.679	-60.3879	284.877	-23.617	108.414	-69.427	55.2796	-212.716	139	-125.192	196.4	-218.795	105.944
265	2901.61	4.20366	2.73968	64.4498	47.4149	-91.4527	-196.509	-39.7793	123.554	84.7506	34.8598	55.9236	88.5102	-167.881	120.48	-106.455	177.851	-170.128	110.857	-80.6454	220.887	-25.1212	-124.088	-75.3711	324.083	-65.0144	291.391	-29.2068	109.937	-64.6454	52.8335	-215.248	151.877	-132.405	193.12	-213.184	104.556
266	3046.01	4.16692	2.72269	65.349	45.9333	-92.5788	-205.194	-32.1501	124.705	84.1549	32.9632	55.7563	85.5889	-161.97	121.028	-106.558	175.435	-169.056	108.863	-78.3818	223.306	-28.1858	-123.721	-76.7455	332.225	-72.0087	299.843	-34.4775	111.214	-60.3223	46.4865	-211.866	166.582	-142.669	189.224	-210.154	104.287
267	3053.44	4.16616	2.71538	64.814	46.6343	-92.9545	-204.927	-32.6828	126.064	82.9993	32.6724	55.5908	84.6762	-160.541	120.238	-105.777	175.193	-173.362	104.933	-80.015	226.504	-22.6584	-129.77	-73.118	324.347	-65.8333	294.224	-25.6671	108.786	-59.0522	45.7119	-211.946	168.848	-143.751	187.171	-207.974	103.693
268	3164.64	4.13094	2.65162	65.8092	45.1355	-92.4258	-197.412	-39.3815	125.516	82.9369	34.2567	55.5269	80.9417	-154.597	119.962	-106.02	174.423	-172.087	104.331	-78.0026	228.585	-26.2881	-128.412	-76.7793	335.691	-75.4118	306.987	-37.8953	111.133	-57.9599	45.6314	-212.824	171.111	-144.478	184.755	-205.528	103.175
269	3240.28	4.08732	2.61716	65.795	44.4951	-93.7509	-197.228	-39.0828	130.317	77.325	34.4376	54.584	86.4486	-160.216	116.832	-102.752	174.883	-168.809	108.51	-76.2307	226.122	-31.8549	-122.112	-77.4901	337.415	-76.5576	309.848	-40.9784	111.395	-56.8832	43.8264	-212.33	171.685	-143.542	182.236	-203.148	102.732
270	2473.1	4.10666	2.57932	63.4718	42.8846	-93.8579	-195.927	-39.9998	129.925	77.0863	35.0736	54.5619	83.4673	-155.83	116.88	-103.227	174.076	-170.303	108.617	-78.168	222.625	-26.2426	-123.744	-71.6847	322.646	-63.3064	299.317	-26.8289	107.196	-56.7228	32.7962	-201.901	163.238	-134.647	178.004	-199.906	102.053
271	1659.97	3.94996	2.4581	64.0226	37.4424	-94.7422	-203.28	-33.6804	130.807	76.8215	33.3958	54.13	69.351	-135.742	114.192	-101.703	171.462	-163.103	120.952	-77.6784	210.976	-33.4384	-109.837	-77.3387	339.81	-79.1749	320.59	-47.5234	111.045	-56.4966	25.5962	-194.831	159.335	-130.58	176.442	-198.163	101.612
272	1471.68	3.88267	2.48883	63.2619	37.5319	-97.202	-211.28	-24.9976	137.077	70.1069	31.7965	53.0474	68.2163	-131.986	109.732	-97.3235	170.98	-162.981	121.503	-77.8838	210.395	-33.3235	-109.474	-74.6225	334.125	-73.5231	316.504	-40.4464	108.898	-54.7961	26.7994	-196.524	167.418	-136.289	174.084	-196.11	100.985
273	1094.13	3.87943	2.3579	63.8263	36.5296	-95.2837	-193.544	-41.3185	136.04	69.6056	35.982	51.0929	82.353	-146.832	107.014	-92.9782	172.568	-160.828	126.438	-75.5073	204.54	-36.6637	-101.34	-75.9055	336.391	-76.0128	320.69	-42.5426	109.6	-54.589	15.507	-185.875	157.537	-126.727	172.838	-195.368	101.067
274	587.257	3.77187	2.3613	64.2108	36.0564	-95.4713	-191.773	-43.2585	137.426	68.3928	35.9224	48.0999	88.1927	-149.195	99.7054	-83.2754	170.453	-159.491	133.365	-80.4776	191.679	-28.2963	-98.6455	-75.3725	336.322	-75.404	325.233	-45.6056	108.746	-55.8857	15.2172	-183.61	156.326	-126.4	169.911	-194.134	101.013
275	480.851	3.78173	2.33571	64.4336	35.9311	-93.7569	-183.181	-51.7773	131.304	74.4578	37.4347	47.7661	93.1421	-154.792	99.4794	-82.4467	170.71	-158.897	136.194	-81.8548	188.951	-27.6554	-97.1536	-74.5062	334.753	-73.6144	326.078	-45.2802	107.882	-54.3714	6.12422	-175.944	154.938	-123.569	169.907	-194.134	100.855
276	325.555	3.72499	2.31689	63.6427	36.0253	-92.6262	-170.504	-62.0789	130.245	73.7002	40.6563	46.2358	95.915	-155.973	96.15	-77.9623	169.902	-154.641	145.904	-91.7467	169.535	-12.6495	-96.6176	-71.8415	327.183	-66.4457	321.037	-38.4191	105.999	-52.4623	9.10355	-179.682	163.84	-129.493	166.933	-191.111	99.7333
277	276.287	3.72085	2.3212	65.2955	38.0121	-93.5984	-171.462	-60.6618	132.96	70.6564	40.3905	44.6866	110.836	-171.405	95.7412	-75.2008	170.078	-158.325	139.314	-78.8261	186.204	-31.8245	-90.7237	-73.6653	332.784	-71.7127	328.017	-45.3928	107.241	-52.229	9.39242	-179.139	167.669	-132.85	164.403	-188.746	99.8519
278	245.129	3.70801	2.30487	64.9167	40.512	-95.0783	-176.218	-55.1823	140.188	62.857	39.9444	44.3017	121.696	-183.968	94.7499	-73.3907	171.332	-158.259	138.462	-76.088	185.202	-32.9569	-88.3984	-69.2159	319.336	-58.896	313.977	-29.7819	104.439	-51.1572	12.1279	-181.576	176.102	-139.807	161.725	-185.845	99.6783
279	224.449	3.69134	2.31024	65.6606	41.7582	-95.3616	-180.112	-52.1827	140.005	63.7542	38.8104	44.0576	128.31	-191.743	93.102	-71.1247	171.789	-157.284	139.043	-76.1354	181.825	-31.0397	-87.4098	-69.1735	320.228	-59.436	313.422	-29.7797	104.565	-50.724	13.5729	-182.373	181.147	-144.265	159.312	-183.312	99.7339
280	192.829	3.67008	2.32483	66.7374	40.6083	-95.1639	-173.764	-57.4119	141.789	60.9888	40.452	42.7432	125.031	-186.542	87.8738	-65.3442	170.416	-156.911	136.703	-75.2952	179.483	-27.6411	-88.4394	-71.5575	328.705	-67.3016	323.185	-39.904	105.488	-50.7465	12.5392	-179.731	178.477	-143.187	155.611	-180.837	100.551
281	137.48	3.68928	2.35629	67.8141	41.5853	-95.1083	-178.191	-54.1198	137.998	65.6621	39.1374	42.4103	131.458	-193.87	86.0343	-62.8191	170.545	-158.463	131.036	-66.9947	190.564	-39.4047	-85.8834	-71.7504	329.072	-67.6818	324.828	-41.2858	105.392	-50.0408	9.60831	-174.013	184.049	-150.474	146.675	-173.723	102.049
282	156.626	3.71426	2.31509	67.1649	43.0149	-94.4272	-172.11	-58.9316	138.875	63.6798	41.0649	43.9853	132.654	-196.376	90.4491	-67.6133	170.962	-158.084	129.042	-66.4238	189.154	-36.9081	-86.7805	-69.7537	324.316	-62.5421	316.829	-33.6743	104.404	-50.0815	20.3736	-183.967	197.527	-163.107	146.024	-172.819	102.005
283	193.17	3.73181	2.35922	67.237	42.5305	-94.0112	-177.056	-52.8704	141.962	60.4337	41.3731	43.3079	132.835	-196.643	86.0609	-63.1854	171.163	-157.58	129.622	-66.5842	186.894	-35.6435	-86.0164	-70.0211	324.329	-62.8306	317.608	-33.9996	104.599	-49.8821	15.3831	-178.594	193.517	-158.66	142.996	-170.386	102.64
284	177.967	3.78586	2.34259	67.9855	42.2135	-93.4148	-177.607	-53.8632	137.258	66.2613	40.4495	44.3063	130.761	-195.083	88.4158	-65.8076	170.622	-158.42	124.937	-61.3779	193.736	-41.845	-85.267	-72.5171	330.62	-68.9225	323.001	-40.3492	106.801	-49.9463	17.9072	-178.736	199.578	-166.205	136.57	-165.424	103.696
285	141.715	3.76985	2.32652	67.2579	44.2833	-91.5961	-167.58	-63.4382	132.654	70.5536	42.3989	43.8578	135.377	-201.038	82.845	-60.1327	171.42	-157.752	128.124	-63.1676	189.522	-40.0071	-83.5681	-67.6458	313.812	-52.8152	314.394	-30.6809	102.756	-50.6693	19.5648	-178.107	207.145	-175.191	134.68	-163.692	104.171
286	192.666	3.76771	2.30955	68.5091	44.2389	-94.3164	-179.542	-52.8852	137.097	66.8078	39.4549	42.859	136.496	-201.6	80.1942	-57.326	171.255	-157.224	128.282	-62.8042	185.72	-37.4112	-82.468	-71.0803	323.003	-61.6784	319.758	-35.9509	105.532	-49.6298	15.8463	-175.982	209.436	-175.962	138.814	-166.888	104.357
287	223.152	3.76737	2.30044	69.68	44.6555	-94.2034	-170.72	-59.5767	139.177	63.0833	41.6335	43.1067	139.227	-205.052	79.3974	-56.7403	172.266	-155.552	131.738	-66.8373	174.939	-28.152	-82.2642	-74.1681	331.104	-69.0944	325.151	-42.5192	108.236	-49.8391	16.2087	-176.135	213.462	-179.553	140.343	-167.84	104.743
288	189.685	3.73657	2.26035	69.1853	45.0205	-95.0836	-172.1	-57.7237	141.894	60.1228	41.1923	42.6594	137.465	-202.858	76.2413	-54.2774	171.799	-151.778	139.359	-76.2251	160.606	-14.3806	-84.2936	-74.3742	330.054	-68.1022	329.441	-47.5533	108.08	-52.1307	23.7652	-180.645	220.324	-188.527	138.514	-166.199	104.797
289	211.107	3.726	2.25512	68.7865	44.6251	-93.6821	-170.416	-60.7032	136.415	66.4532	41.2148	43.0549	135.07	-200.579	77.8226	-55.9081	171.086	-147.971	144.922	-84.0111	145.851	-1.23146	-86.0243	-71.161	324.258	-62.7704	320.331	-36.906	105.623	-50.8579	21.6578	-179.553	219.799	-186.533	136.59	-164.001	104.624
290	220.967	3.74873	2.20192	68.4895	44.9137	-92.1787	-168.002	-63.7588	131.968	71.4811	41.5647	44.548	131.763	-198.001	82.3732	-60.735	170.473	-146.843	144.918	-84.4023	142.629	1.43264	-86.246	-73.6273	326.916	-65.5921	333.474	-51.871	107.199	-52.5125	30.0791	-186.05	228.129	-196.147	136.828	-163.245	103.96
291	187.477	3.71564	2.13485	67.8829	45.2121	-92.4667	-169.791	-61.8559	134.952	68.4212	41.359	45.0979	128.4	-194.806	84.5514	-63.0423	169.997	-143.448	145.799	-86.1892	132.17	9.98398	-86.7014	-68.2097	310.532	-49.7733	317.029	-33.7696	103.512	-52.3655	27.4865	-183.263	230.755	-199.289	137.737	-162.813	104.396
292	199.229	3.74184	2.11738	68.9415	44.5811	-94.0712	-172.889	-58.5942	138.843	64.3858	40.5479	46.3454	130.211	-198.127	87.7357	-66.3102	170.469	-140.891	142.841	-86.214	125.897	17.4293	-89.2253	-70.4599	318.437	-57.5572	321.952	-39.2638	105.368	-50.8463	21.5609	-176.371	228.732	-197.81	128.859	-155.031	105.387
293	301.431	3.71175	2.12845	69.326	42.5862	-92.2524	-169.054	-62.7204	134.227	69.309	41.3931	46.1365	123.959	-190.863	88.6031	-67.0599	169.104	-139.196	143.385	-86.6334	122.712	19.2595	-89.1121	-72.3952	330.261	-68.485	324.208	-41.2213	106.37	-48.5905	14.3518	-170.929	226.129	-193.063	127.533	-152.918	105.605
294	387.663	3.73898	2.14574	70.7879	44.5331	-94.151	-173.946	-57.5343	139.189	64.0975	40.4553	46.665	134.206	-204.098	88.3037	-66.2855	171.285	-139.566	134.683	-78.8329	122.2	20.557	-88.9702	-72.2639	330.222	-68.3495	322.894	-39.9097	106.413	-46.9676	7.33386	-164.428	225.454	-190.798	126.036	-151.103	106.031
295	450.492	3.76101	2.14745	71.1692	46.3046	-95.0721	-176.155	-54.8592	142.182	60.63	40.2254	47.225	138.875	-210.195	88.5329	-66.5268	172.418	-139.563	129.001	-73.5248	119.58	23.2831	-88.5851	-70.8582	325.22	-63.4693	317.663	-34.4089	105.813	-47.2672	8.13251	-164.975	227.572	-192.418	127.021	-151.55	106.171
296	442.868	3.79508	2.09581	69.8257	46.5973	-93.7103	-168.799	-61.0914	138.979	62.8557	42.2486	47.2297	137.969	-209.142	88.2156	-66.2937	172.277	-140.439	134.325	-74.4898	122.575	16.5095	-84.9599	-69.2194	318.229	-56.9821	310.871	-26.8442	105.299	-47.5839	16.1506	-172.909	231.927	-195.768	126.959	-150.44	104.986
297	328.394	3.82829	2.06407	70.5766	48.131	-93.8714	-173.607	-57.6058	138.551	64.4511	40.8799	48.2973	138.676	-210.978	90.689	-68.8956	172.534	-139.446	131.478	-72.3734	118.608	20.4353	-85.1841	-68.6304	315.36	-54.2132	311.793	-28.1469	104.772	-50.2032	22.2533	-175.697	240.534	-207.165	126.538	-150.67	105.625
298	432.969	3.79078	2.12314	72.8229	47.3631	-94.2909	-173.626	-57.4542	140.982	61.8918	40.6474	48.4348	135.218	-207.93	89.5268	-67.9519	172.547	-136.96	120.625	-66.7254	111.343	30.8963	-88.7499	-73.0301	333.046	-70.4033	322.286	-40.5073	107.456	-48.5064	13.7501	-168.614	236.103	-200.31	125.707	-148.35	106.072
299	428.517	3.86238	2.07607	71.7843	48.3907	-94.7677	-174.032	-56.8187	140.994	61.6171	40.7329	49.0385	136.513	-210.225	90.4136	-68.8306	172.959	-137.24	120.59	-65.2952	113.656	27.5787	-87.5159	-70.0832	322.652	-60.6033	313.306	-30.704	105.916	-47.6091	18.2844	-173.935	240.918	-203.576	125.739	-147.517	105.152
300	340.618	3.92378	1.98253	71.6334	50.0017	-94.6318	-173.89	-57.2107	140.491	62.3524	40.6243	50.4619	138.255	-213.632	93.5109	-72.1383	173.706	-137.801	122.824	-65.1486	116.878	22.6549	-85.6252	-67.6905	311.026	-50.056	313.778	-30.4816	103.655	-48.2037	25.4899	-179.872	251.971	-215.9	125.221	-146.454	104.297
301	395.65	3.95338	1.96462	71.6523	47.4943	-94.397	-171.289	-58.9754	141.685	60.7098	41.2831	50.3873	130.233	-204.306	93.7355	-72.6886	172.335	-137.383	124.053	-65.3125	117.464	20.5752	-84.535	-71.0355	322.283	-60.8445	320.416	-37.4833	106.185	-44.8085	18.3304	-175.337	252.455	-213.389	125.677	-145.208	104.136
302	420.649	3.94581	2.00399	72.4029	46.7246	-93.5546	-170.251	-60.7346	138.558	64.4717	41.1573	50.945	128.386	-202.776	95.0155	-73.9778	171.855	-135.58	119.838	-63.7987	114.189	24.9819	-86.2377	-72.5657	329.705	-67.9524	325.62	-42.5547	106.383	-42.7516	12.3627	-170.804	249.05	-206.793	125.588	-144.679	103.044
303	318.946	3.94936	1.99018	71.7842	47.0396	-94.8486	-173.877	-56.9979	141.833	60.828	40.5846	51.6683	127.013	-201.659	97.0411	-76.208	171.507	-134.194	111.654	-60.016	113.126	29.2465	-89.4622	-72.3776	326.076	-64.5361	331.638	-49.8699	106.055	-45.4727	17.7079	-173.991	247.003	-205.416	124.308	-143.564	101.213
304	343.923	3.9681	2.00719	71.5398	45.4622	-93.2466	-170.51	-60.2573	137.614	65.0628	41.6175	51.7548	125.295	-200.093	96.6424	-75.7103	171.169	-133.93	114.102	-60.6041	117.108	22.956	-87.6422	-71.8548	325.904	-64.2232	324.638	-41.8591	106.016	-43.4802	11.2972	-169.04	242.69	-198.173	124.225	-143.12	100.242
305	235.504	3.99158	1.99136	71.3806	45.8603	-92.3899	-168.164	-62.4827	135.844	66.8702	42.1906	52.2072	128.759	-204.994	96.6173	-75.5107	172	-134.35	118.129	-62.0484	119.853	18.007	-85.6428	-71.4941	325.459	-63.8162	322.633	-39.4624	105.756	-42.5664	12.3571	-170.737	243.815	-197.712	124.156	-142.517	99.2815
306	219.609	3.97936	2.02894	70.7133	45.4711	-92.4996	-170.334	-61.0391	136.692	66.6444	41.4926	51.4358	127.386	-203.676	92.5129	-71.4649	171.969	-134.462	113.727	-58.7081	120.633	18.3709	-85.9131	-69.44	319.91	-58.2392	314.57	-31.1592	104.676	-39.7009	0.640575	-161.279	238.858	-190.38	125.45	-142.719	99.9106
307	296.504	3.94338	2.12813	73.7891	46.9889	-92.3566	-170.922	-59.782	139.808	63.2282	41.8492	50.0936	129.232	-206.103	83.7361	-62.9126	173.004	-133.467	107.527	-54.461	114.755	25.5793	-87.0227	-72.9821	331.086	-68.9518	325.919	-43.8364	106.96	-37.7373	-10.1076	-151.36	241.821	-194.313	126.837	-143.507	103.821
308	323.608	3.91414	2.17027	73.8926	48.7004	-92.5085	-172.763	-58.4711	140.06	63.3277	41.4099	48.5566	130.543	-207.482	73.5019	-53.2103	174.05	-132.633	105.538	-53.317	111.872	28.9004	-87.6648	-72.7735	328.802	-67.2641	331.234	-48.6991	105.997	-44.0429	1.36961	-156.645	243.463	-202.389	121.593	-140.696	105.419
309	346.564	3.92689	2.18928	73.3799	48.4704	-91.8645	-171.962	-58.9238	140.687	62.4409	41.8699	49.0851	127.851	-204.452	74.4908	-54.5006	173.556	-131.917	104.054	-52.3532	108.45	32.2639	-87.9498	-69.1453	318.566	-57.1768	315.986	-32.5778	104.194	-40.4444	-8.2226	-150.428	240.874	-196.769	124.096	-141.304	105.798
310	437.945	3.91195	2.35227	75.7489	49.0393	-89.2153	-167.83	-61.4237	140.563	61.7851	44.2314	47.6768	126.789	-202.22	66.3375	-46.7421	173.567	-131.592	99.3612	-48.157	105.472	35.211	-87.671	-74.2704	336.894	-73.9324	325.579	-44.768	108.35	-45.3012	-5.63334	-148.073	240.229	-200.428	122.065	-140.896	108.925
311	427.131	3.93414	2.46167	75.915	49.769	-87.7465	-168.679	-60.666	141.846	60.9268	44.6935	48.2626	126.122	-201.731	67.6661	-48.216	173.425	-129.777	91.7785	-42.4794	97.4219	44.0206	-88.6445	-72.3539	331.19	-68.7658	321.197	-38.9583	106.68	-46.2978	-4.99689	-147.931	234.979	-194.632	120.788	-139.953	108.803
312	603.855	4.01611	2.61514	78.3195	52.1561	-87.9499	-173.347	-55.1425	146.548	56.1661	44.8613	47.7371	126.643	-201.951	63.861	-44.5649	173.643	-127.595	81.4737	-34.9744	88.665	54.2313	-90.5108	-74.52	337.878	-74.4106	321.228	-40.3321	109.264	-46.6503	-7.2696	-144.815	236.98	-197.695	122.515	-141.077	111.897
313	1068.2	4.17098	2.93023	81.5431	59.3079	-86.1068	-181.811	-45.5682	158.896	43.7209	46.2948	47.0147	129.233	-204.358	53.3329	-34.6092	174.653	-123.649	61.1418	-19.8426	74.2242	72.0994	-94.0564	-71.3463	338.491	-73.8092	294.779	-14.917	109.3	-53.6339	7.61733	-152.3	246.227	-216.122	116.463	-137.144	120.937
314	1119.64	4.22907	3.08164	83.5205	60.1252	-83.1335	-180.155	-45.3213	164.356	37.6809	48.7394	47.7338	128.765	-204.618	55.8487	-37.1242	174.736	-122.145	53.1714	-13.1938	69.1846	78.0345	-95.0642	-74.2629	345.254	-80.4606	304.891	-25.4361	111.146	-52.8375	5.12275	-151.367	244.216	-213.305	118.309	-138.302	121.927
315	938.758	4.25918	3.10708	84.9251	60.3513	-81.9971	-180.399	-45.1983	164.675	37.5514	49.2502	48.4212	127.326	-203.768	58.9144	-40.1253	174.651	-120.702	47.3734	-7.88681	66.4375	80.9132	-95.5793	-77.1439	350.426	-85.6975	316.635	-37.6374	113.015	-52.3364	4.41206	-151.446	242.912	-211.206	118.949	-138.352	121.129
316	1046.8	4.32662	3.21562	86.2542	61.6404	-79.7151	-177.329	-46.0296	170.704	30.5878	51.7835	49.0667	125.024	-201.725	61.7618	-42.9587	174.3	-117.741	37.6928	0.797378	64.2703	83.0899	-96.7352	-78.2216	353.331	-88.5154	317.627	-38.2329	114.521	-52.6261	3.43788	-149.97	244.636	-214.369	117.844	-137.888	123.495
317	1128.4	4.37297	3.28315	87.7645	63.3029	-77.5599	-172.847	-48.7518	174.328	26.1551	54.1268	49.7752	125.525	-203.421	64.9046	-45.8163	174.735	-114.528	27.2025	10.3246	62.2151	84.8838	-97.8733	-78.4541	354.212	-89.459	316.715	-36.8744	115.166	-53.6904	-0.925136	-144.29	244.992	-217.382	118.42	-139.968	125.582
318	1063.81	4.37446	3.27083	87.9969	63.8759	-77.8379	-172.934	-48.9116	173.688	26.9019	53.83	49.8716	124.021	-201.643	65.6851	-46.6334	174.388	-111.977	19.9158	17.1112	61.0218	85.6488	-98.6581	-80.9995	361.045	-96.5846	323.769	-43.521	117.787	-53.5294	5.43144	-152.42	240.481	-209.445	119.122	-139.167	123.035
319	1087.34	4.41352	3.32487	87.2342	62.1609	-75.0412	-168.695	-50.7814	179.655	19.9466	56.8925	50.4653	125.885	-204.923	67.1388	-47.8555	175.171	-114.031	29.5816	11.9001	64.6485	79.3988	-95.3908	-81.7975	363.203	-97.6956	321.853	-44.0976	117.03	-41.6973	-21.1392	-134.204	235.984	-200.208	121.733	-135.181	124.831
320	1259.95	4.46528	3.35103	88.6236	64.337	-74.7904	-168.513	-50.1511	182.712	16.4817	57.5919	50.008	125.758	-204.431	61.5797	-42.4436	175.334	-113.215	28.9803	13.2181	64.1134	79.2002	-95.249	-83.1755	370.07	-104.694	323.126	-44.9629	118.667	-40.0107	-25.1805	-130.772	249.943	-219.677	117.882	-131.212	131.764
321	1364.89	4.48917	3.29255	89.5476	66.0944	-75.7014	-166.385	-51.0966	185.685	12.3847	58.1392	49.9627	119.912	-197.094	59.4908	-40.5433	174.027	-111.379	23.5764	18.3854	62.5541	80.4105	-95.8186	-82.4582	370.487	-104.545	312.726	-35.3354	120.057	-34.8398	-31.6114	-131.112	260.589	-229.641	124.854	-133.88	135.911
322	1600.15	4.51354	3.31897	90.2292	67.6835	-75.0463	-162.796	-52.1752	188.336	8.38056	59.9842	50.087	118.636	-195.572	58.2192	-39.3657	173.744	-108.764	27.5797	16.7419	60.2668	81.966	-96.6132	-81.5654	372.695	-105.705	303.67	-24.4343	119.106	-32.3988	-35.8636	-130.04	270.418	-242.894	126.614	-133.481	141.209
323	1683.29	4.54172	3.22784	90.3208	68.2661	-77.19	-163.726	-52.1963	185.336	11.4835	58.4827	50.3998	115.006	-191.372	59.0017	-40.1151	172.874	-108.399	27.1576	18.3606	61.0745	79.9557	-95.917	-82.666	375.606	-108.732	303.984	-24.2449	121.46	-34.0844	-30.6892	-135.81	278.031	-255.946	128.469	-134.86	145.162
324	1793.39	4.57856	3.12816	89.0727	67.4254	-79.5868	-164.629	-52.6859	180.72	16.4144	56.6249	50.5111	107.792	-182.549	60.5893	-41.7663	171.149	-107.96	26.714	19.839	61.5663	78.3857	-95.3564	-81.7666	375.574	-108.9	294.627	-14.238	122.997	-47.3237	-21.2071	-128.209	275.423	-267.869	120.456	-137.459	146.917
325	1729.34	4.56321	3.09456	89.3941	67.235	-80.8032	-165.458	-52.98	177.66	19.9533	55.2981	50.0961	109.213	-183.719	58.3467	-39.4664	171.164	-107.994	28.1374	19.0132	61.7482	77.6943	-94.8982	-81.9612	375.215	-108.483	295.25	-14.8651	123.496	-49.268	-26.5481	-117.502	274.733	-269.431	117.287	-138.317	145.954
326	1628.44	4.52982	3.04576	90.9271	69.4377	-82.8023	-166.756	-53.4529	172.726	25.6215	53.1881	49.0691	114.772	-189.243	51.8835	-32.8166	171.876	-105.238	20.1374	25.9147	58.1652	81.3866	-96.1291	-83.9204	378.343	-111.849	305.241	-25.159	124.379	-50.076	-30.3926	-110.163	275.859	-271.997	115.423	-138.224	144.934
327	1437.96	4.50922	3.00478	88.9387	66.3601	-83.2569	-167.658	-53.4112	171.165	27.6795	52.322	49.2626	112.107	-186.184	53.798	-34.8059	171.341	-108.48	32.137	16.2132	62.6705	75.8982	-93.9331	-85.1437	383.216	-117.306	307.249	-26.3798	126.044	-54.993	-21.6405	-110.002	272.329	-267.98	109.263	-137.673	139.96
328	1355.26	4.48088	2.9766	89.919	67.0753	-83.6681	-168.259	-53.5517	169.659	29.6126	51.5986	49.3835	110.969	-184.905	54.7319	-35.7762	171.115	-106.392	27.0039	20.2933	59.1745	79.6343	-95.0114	-86.6928	385.21	-120.054	317.058	-35.999	126.719	-55.7904	-22.2388	-107.414	273.053	-269.08	108.116	-137.563	138.628
329	1393.27	4.5432	3.07295	89.6457	66.5567	-83.4149	-167.637	-53.9849	173.732	26.0689	51.8111	49.2964	107.737	-180.282	54.5825	-35.7304	169.861	-106.334	28.0131	19.5686	58.9495	79.5833	-94.7889	-87.9975	386.635	-124.805	321.21	-37.0523	130.104	-57.9205	-18.9891	-111.978	270.958	-266.199	112.256	-145.127	137.622
330	1306.64	4.4824	3.04203	90.1172	67.7371	-83.6552	-167.93	-54.2602	172.63	27.5226	51.2772	48.9025	111.325	-184.73	54.1791	-34.4879	170.404	-104.436	22.7452	23.6359	56.577	82.3127	-95.845	-88.5391	384.519	-123.205	330.387	-46.5526	129.492	-58.1282	-19.2667	-111.26	271.129	-266.472	111.984	-144.958	136.797
331	1228.91	4.41795	2.99657	89.2419	66.606	-83.9494	-168.572	-54.2104	171.523	28.9541	50.6831	48.7791	115.007	-189.669	55.3661	-34.8082	171.224	-106.686	31.0976	16.664	59.8378	78.4998	-94.4102	-89.0682	382.337	-121.747	338.941	-55.1785	129.195	-58.6043	-18.6294	-111.384	271.49	-266.942	111.69	-144.924	135.743
332	1185.98	4.38472	2.9715	89.894	67.1149	-84.2853	-168.85	-54.5244	170.228	30.5916	50.1061	48.9259	113.279	-187.669	56.5886	-36.099	170.847	-104.874	26.2991	19.5267	55.9841	83.322	-95.9862	-87.6379	378.316	-117.736	338.592	-54.8216	127.038	-61.3493	-14.3817	-110.034	272.955	-268.654	107.958	-144.32	133.174
333	1190.08	4.3759	2.99002	90.2786	68.7034	-84.2492	-169.917	-53.4545	171.787	29.4326	49.8938	48.6	117.455	-192.484	54.4199	-33.5516	171.504	-102.881	19.9139	24.6329	53.4735	86.2654	-97.1325	-86.7417	371.943	-111.87	344.823	-61.1694	125.048	-62.4173	-8.82731	-117.442	272.788	-268.504	111.088	-146.437	131.978
334	1242.63	4.40735	3.01171	89.337	67.6962	-84.5814	-169.992	-53.958	170.422	31.1197	49.3365	48.7553	115.171	-189.813	55.9826	-35.1894	170.998	-102.976	20.1862	24.8778	54.9254	84.3823	-96.77	-87.4275	372.81	-113.837	340.687	-55.164	128.29	-65.9297	0.341584	-124.737	269.221	-263.69	110.872	-149.205	130.153
335	1323.32	4.42398	3.02843	88.8192	67.0484	-84.8925	-170.007	-54.5009	169.129	32.7292	48.804	48.903	114.349	-189.025	57.5847	-36.6777	170.831	-102.949	20.287	25.3159	56.1933	82.5882	-96.3887	-87.6132	372.139	-113.686	335.327	-48.433	130.695	-68.8078	8.65385	-132.442	266.482	-259.594	111.498	-151.218	128.694
336	1427.15	4.41734	3.04826	88.6928	66.3534	-83.1747	-163.03	-60.5363	163.101	37.0376	51.2118	49.0916	113.039	-187.522	59.1337	-38.2578	170.455	-103.334	21.7328	24.426	58.6031	79.7377	-95.884	-86.6185	367.943	-110.078	331.57	-43.2996	130.429	-71.7448	15.4782	-137.625	267.463	-260.111	112.326	-154.722	127.285
337	1514.63	4.41596	3.05501	88.582	66.5478	-83.179	-161.814	-62.0082	161.492	38.7651	51.1085	49.2219	115.428	-190.82	60.647	-39.2684	170.957	-103.691	23.0468	23.2532	61.0641	77.1338	-95.6113	-86.4717	367.298	-110.264	331.694	-42.3691	130.915	-73.5531	22.7285	-145.926	269.021	-260.971	116.475	-159.017	126.36
338	1520.59	4.40665	3.04841	87.6566	66.2315	-83.0787	-160.436	-63.4905	160.093	40.1882	51.1577	49.5145	113.026	-188.026	62.83	-41.554	170.324	-103.766	23.8277	22.3004	62.2834	75.9034	-95.6247	-87.4816	366.808	-110.911	339.79	-50.1215	132.1	-74.588	28.6142	-153.635	269.814	-260.963	120.569	-162.027	125.175
339	1463.47	4.34754	3.03584	87.7855	67.0137	-83.1886	-160.546	-63.564	159.981	40.4349	50.936	49.6515	113.201	-188.764	65.2554	-43.4112	170.252	-102.519	16.7056	26.0543	62.3801	76.2186	-96.5043	-87.3429	362.999	-107.185	346.669	-57.7565	130.909	-75.8517	27.4311	-149.034	272.863	-264.96	117.923	-160.814	123.688
340	1197.55	4.37169	3.0241	87.2771	65.722	-84.1797	-165.065	-61.3642	161.036	41.298	48.8769	49.7606	111.594	-186.745	66.3805	-44.5101	169.807	-102.936	17.6119	24.571	67.2432	71.6505	-96.6002	-86.0031	356.631	-101.879	348.118	-58.7973	129.628	-77.2892	27.1918	-147.803	271.082	-262.799	119.724	-164.697	122.574
341	1291.39	4.36952	2.9795	85.1013	61.1086	-84.5234	-164.931	-62.0973	159.441	43.2381	48.3018	50.1008	108.833	-183.738	69.5994	-47.5308	168.969	-109.142	37.7261	8.69723	76.8137	60.7251	-92.7467	-84.7855	350.835	-95.7758	340.502	-49.82	130.059	-78.0622	24.6484	-144.652	269.133	-260.418	121.769	-168.041	121.92
342	1344.92	4.36773	2.95759	83.6685	58.9248	-84.8646	-165.335	-62.147	156.237	46.3177	47.8271	49.4451	105.019	-177.873	67.1057	-45.2597	167.454	-111.961	46.1226	2.73549	82.9594	53.5874	-90.6493	-83.976	347.769	-92.4546	333.915	-42.1541	130.724	-79.2682	25.0467	-144.597	268.163	-259.033	123.216	-170.388	121.367
343	1298	4.35097	2.93178	82.9005	57.7663	-85.6378	-166.661	-61.6279	153.106	49.6345	46.8934	49.0674	101.826	-172.659	66.2189	-44.2649	165.731	-112.013	44.9654	2.32966	88.1699	49.4121	-91.1145	-82.6501	340.781	-85.075	334.659	-43.136	128.774	-80.3775	16.95	-131.516	269.019	-261.316	120.026	-171.156	120.207
344	1241.64	4.33002	2.88759	82.3953	56.578	-85.7408	-168.274	-60.5982	149.854	52.9636	46.3932	48.3855	101.546	-170.922	64.6484	-42.2181	164.475	-114.283	50.1804	-1.89277	96.4515	40.9992	-89.6848	-79.7765	333.957	-77.3733	327.946	-36.4093	125.143	-81.0156	11.3624	-121.508	272.31	-265.623	117.389	-171.646	119.093
345	1013.1	4.28309	2.80195	82.0156	55.5853	-85.823	-169.57	-59.9731	146.902	56.1354	45.8394	47.6338	102.136	-170.12	62.6506	-39.6907	163.394	-117.179	58.4629	-7.78694	102.866	33.5082	-87.3897	-79.1711	333.291	-75.7847	331.03	-41.0554	122.408	-79.1344	-2.26724	-105.017	276.391	-271.365	117.002	-172.175	118.643
346	781.515	4.23319	2.65872	82.0152	55.3807	-86.4455	-169.872	-60.5401	144.302	59.2666	44.9994	47.0586	100.412	-167.119	61.2271	-38.2087	162.57	-119.901	68.3964	-13.9975	105.998	28.176	-84.5507	-75.9053	326.808	-68.3215	325.534	-36.108	117.417	-77.6154	-8.87908	-96.6398	285.353	-280.999	116.916	-170.872	117.171
347	559.007	4.17721	2.52714	82.0005	55.8197	-86.347	-171.692	-59.4187	141.648	62.2129	44.5101	46.2894	100.027	-165.358	58.8352	-35.5468	161.658	-122.645	77.9847	-20.0627	110.063	22.1507	-81.9142	-73.5575	323.726	-64.1221	322.629	-34.4745	112.891	-76.491	-13.0044	-92.1619	295.57	-291.55	117.796	-169.48	115.635
348	470.35	4.14591	2.37252	81.321	56.3883	-87.8868	-172.312	-59.0336	141.324	62.5385	43.5988	45.9387	96.8532	-160.437	58.3405	-35.1178	160.351	-125.015	84.6205	-25.3615	116.778	15.1685	-80.1671	-70.0741	317.071	-56.9913	315.757	-28.295	108.148	-75.4363	-15.1497	-91.3233	306.572	-302.364	119.159	-168.245	114.047
349	447.202	4.10386	2.2436	82.4073	56.9769	-89.9527	-174.151	-57.3773	140.154	63.5091	42.4489	44.3469	101.726	-164.486	53.3257	-29.0524	159.871	-126.481	89.6293	-30.2613	123.413	8.95656	-79.3483	-72.4462	325.265	-64.4742	325.78	-40.1612	108.377	-75.4373	-13.5748	-95.4293	311.769	-306.615	120.361	-167.252	112.514
350	429.915	4.10172	2.1598	82.2949	57.3774	-92.4323	-174.389	-56.4083	140.28	62.499	41.7489	44.7445	98.0125	-159.888	55.8922	-31.8377	158.919	-124.204	88.0403	-31.0061	121.238	12.4782	-81.2823	-72.4681	325.546	-64.5608	329.432	-43.9288	107.492	-75.7095	-11.1681	-99.1711	317.437	-311.403	120.799	-166.234	110.925
351	426.991	4.09919	2.07256	83.4121	59.7941	-94.8182	-174.578	-56.0291	141.255	61.1367	40.8163	43.1752	105.689	-167.408	50.1847	-25.16	159.166	-124.451	92.1476	-34.0297	122.289	10.7315	-80.7255	-75.149	335.188	-74.7852	339.947	-56.2657	108.6	-75.7566	-5.3575	-108.35	330.468	-324.331	123.204	-164.993	109.134
352	379.841	4.04774	1.91677	81.5701	58.9467	-94.6821	-175.049	-55.7557	141.498	61.0673	40.6346	43.8089	106.685	-169.899	55.5292	-30.2266	159.598	-126.327	100.039	-39.5282	124.891	6.71399	-78.9675	-75.6669	335.293	-75.8173	352.215	-70.1353	107.652	-75.6528	-2.23254	-115.338	342.151	-335.976	125.455	-162.785	106.698
353	321.069	4.07745	1.8359	78.2637	54.3082	-94.7285	-174.634	-56.5597	140.85	62.0719	40.4294	43.9306	106.314	-168.762	55.6856	-30.6963	159.163	-128.188	111.483	-47.4365	127.738	1.41194	-76.8903	-74.5894	334.003	-73.76	342.797	-60.6406	106.933	-74.2779	-3.56207	-121.744	364.806	-357.014	130.249	-161.875	105.412
354	340.469	4.04846	2.08884	78.1945	52.4787	-89.7749	-181.111	-49.6197	136.505	66.9189	42.4212	45.3748	99.1113	-161.132	64.7481	-40.4076	158.414	-126.333	108.529	-46.6329	125.518	5.0135	-78.3487	-72.4047	331.718	-70.3216	325.046	-41.7745	105.972	-79.7371	2.38208	-121.868	367.606	-359.106	124.789	-161.73	105.333
355	306.648	4.04098	2.09046	76.6745	50.5658	-90.1427	-178.753	-52.0706	136.021	67.3162	42.4333	46.6829	91.1681	-152.889	70.8296	-47.217	157.378	-124.242	99.0633	-40.8131	120.363	13.103	-80.4715	-74.249	335.557	-74.2461	333.591	-51.1705	107.038	-79.7561	2.59988	-123.505	376.314	-366.886	124.689	-160.678	104.493
356	278.355	4.02997	2.05962	78.6396	53.4244	-92.0965	-175.684	-55.6295	137.526	65.9127	41.4369	45.2645	94.0451	-155.326	64.3823	-40.361	157.587	-124.371	97.2949	-39.4254	121.021	13.0305	-80.3199	-72.4921	331.633	-70.2928	326.355	-43.0706	105.847	-81.3439	9.39023	-126.128	365.77	-356.407	121.111	-160.164	104.164
357	254.982	4.03559	1.97684	76.8319	52.4883	-93.3267	-174.676	-56.1304	139.382	63.459	41.3245	44.0315	98.5533	-159.378	58.8848	-34.328	157.796	-125.881	102.087	-41.9584	123.667	9.02639	-78.7757	-70.1151	324.821	-63.3697	317.26	-33.6263	104.641	-80.4484	10.7301	-131.875	376.18	-365.553	123.398	-159.121	103.38
358	234.958	4.01722	1.97066	75.0779	51.0415	-92.4842	-173.944	-57.0217	137.573	65.4559	41.6199	45.1372	92.4201	-152.834	64.7214	-40.6838	156.748	-125.595	101.549	-41.9004	123.754	9.34284	-79.1064	-68.1351	319.018	-57.8951	312.768	-28.509	103.239	-80.4099	11.0245	-132.876	379.202	-368.318	123.339	-158.648	102.962
359	179.571	4.00065	1.94177	76.6524	51.9989	-94.6035	-174.67	-56.3905	140.631	62.1931	40.5772	44.959	91.7299	-151.774	64.5338	-40.3984	156.316	-124.489	97.9098	-40.1118	122.873	11.5611	-80.1779	-71.6599	329.244	-67.6785	322.139	-39.0383	105.977	-81.7132	20.2666	-141.399	375.097	-363.017	121.885	-157.197	101.735
360	177.57	3.99049	1.88867	74.5178	51.7876	-95.1844	-174.158	-56.6428	140.591	61.8203	40.5778	44.1684	92.5566	-152.045	61.8668	-37.4073	156.099	-125.449	100.435	-41.5655	126.044	7.972	-79.4242	-66.6791	314.253	-53.2526	308.685	-24.2677	102.384	-79.5866	15.8808	-141.335	379.773	-367.619	125.808	-157.87	102.156
361	150.707	3.98051	1.90788	74.9883	50.3597	-94.7374	-174.853	-56.2593	140.56	62.295	40.4721	44.6528	88.0351	-147.403	64.4406	-40.3337	155.649	-125.714	98.8895	-40.3345	126.449	8.1578	-79.4069	-71.1492	327.396	-65.9983	321.212	-37.8696	105.389	-80.2016	23.2373	-149.251	383.68	-369.505	124.107	-156.047	100.612
362	142.834	3.97453	1.85241	73.1493	51.2926	-94.3763	-174.631	-56.315	139.575	63.1635	40.784	45.183	84.4424	-143.407	67.4636	-43.6309	154.923	-126.321	99.5286	-40.2802	128.17	6.20265	-78.8323	-65.369	309.879	-49.2959	307.232	-22.3797	101.153	-80.3054	27.126	-152.835	379.306	-364.892	124.242	-155.816	99.9992
363	117.363	3.96893	1.79366	72.5645	48.8394	-94.062	-174.735	-56.4159	139.468	63.5406	40.7628	45.3385	82.4163	-141.129	69.0564	-45.2305	154.328	-127.975	105.58	-43.6995	130.358	2.25744	-76.9127	-69.5031	322.366	-61.2186	317.805	-34.1047	104.167	-78.9656	32.6037	-162.928	388.395	-370.936	125.303	-153.605	98.0057
364	92.0013	3.96574	1.78576	72.2455	50.5774	-94.3714	-173.363	-57.639	139.936	62.9355	40.8057	43.5724	88.7855	-146.917	62.4456	-37.6964	154.456	-129.226	108.146	-44.7468	133.495	-1.54618	-75.7825	-66.3514	312.997	-52.2286	309.305	-24.655	101.792	-78.1355	33.8078	-165.682	387.485	-369.57	126.609	-153.582	97.9021
365	90.9986	3.9674	1.76655	73.0855	49.1049	-94.9461	-174.429	-56.3179	140.769	61.7409	40.6832	44.7932	83.6185	-141.513	68.3012	-44.0885	153.607	-128.766	105.497	-42.9534	134.095	-1.33775	-76.2594	-74.2228	334.631	-73.3056	334.287	-52.325	107.417	-77.9909	35.098	-167.049	386.707	-368.651	126.573	-153.144	97.3286
366	104.307	3.96994	1.75481	72.2009	47.2712	-94.7995	-174.256	-56.6849	139.891	62.7849	40.6526	45.3214	79.3414	-136.998	71.1184	-47.3379	153.193	-129.405	105.51	-42.3209	135.605	-2.93241	-75.7342	-73.4638	332.795	-71.3554	329.647	-47.2353	106.894	-76.7088	32.0277	-165.923	392.908	-374.361	127.737	-153.474	97.4776
367	115.796	3.95737	1.70974	69.4125	46.572	-94.7596	-174.724	-56.6012	140.005	63.0459	40.3361	46.2013	75.0764	-132.779	75.3535	-52.0549	152.75	-129.799	104.854	-41.4951	136.547	-3.68501	-75.4028	-66.1643	312.013	-51.2975	308.908	-24.3306	101.689	-75.6241	30.9027	-166.875	398.338	-378.766	128.727	-153.095	97.0419
368	105.392	3.9535	1.70391	69.9522	43.8148	-94.2379	-174.125	-57.2758	138.768	64.4298	40.5539	46.9321	72.5206	-130.047	79.8971	-56.7946	151.975	-130.456	105.976	-41.5936	139.094	-6.68414	-74.5133	-73.8244	333.634	-72.2223	331.141	-48.7999	107.084	-73.3917	26.7191	-166.48	404.798	-384.23	131.808	-153.639	97.0134
369	126.215	3.9401	1.72869	69.6647	43.2487	-94.8704	-174.673	-56.3158	140.13	62.6012	40.5473	47.3761	70.7841	-128.188	82.4382	-59.5157	151.578	-128.981	99.5208	-37.4703	138.726	-4.39199	-76.0627	-74.5357	335.472	-74.1443	334.204	-51.9384	107.391	-73.1798	25.2976	-165.294	409.288	-388.238	131.519	-153.565	96.7171
370	133.238	3.94159	1.66644	67.4775	43.0894	-93.9197	-174.826	-56.8715	137.944	65.5643	40.443	48.1475	67.0406	-124.569	86.1368	-63.601	151.107	-130.538	103.82	-39.4079	141.962	-9.04903	-74.3176	-66.8256	314.219	-53.394	310.156	-25.6356	102.114	-72.6502	25.0222	-165.89	408.647	-387.525	132.222	-153.641	96.8522
371	130.09	3.94391	1.63504	67.6001	43.8447	-94.9441	-173.666	-57.0718	140.618	61.9166	40.7666	47.2048	70.6834	-127.864	83.4039	-60.3192	151.007	-130.823	104.736	-39.6536	143.189	-10.6656	-73.8394	-66.1424	311.873	-51.1579	309.028	-24.4736	101.659	-71.8722	24.64	-167.136	408.004	-386.693	134.299	-154.186	96.8767
372	129.372	3.93123	1.64059	68.333	41.0671	-94.8226	-174.288	-56.7121	139.881	62.8669	40.5973	48.1398	66.9234	-124.131	87.6115	-64.9469	150.524	-130.203	102.471	-37.9634	143.438	-10.4291	-74.0729	-72.4687	330.387	-69.0633	326.131	-42.9323	106.005	-69.8915	25.4943	-171.087	419.576	-394.24	132.964	-151.423	94.601
373	120.981	3.91272	1.66663	67.593	39.8612	-94.7933	-174.34	-56.9554	140.058	62.956	40.3913	48.699	65.5108	-122.953	90.5259	-68.0002	150.357	-129.435	95.8614	-33.6023	145.512	-10.2732	-75.3647	-72.3451	329.607	-68.3023	326.216	-43.0086	105.895	-69.0121	26.3589	-172.893	430.853	-402.05	129.903	-148.389	92.3032
374	115.32	3.90521	1.62371	66.5462	38.9404	-95.2149	-174.291	-56.3606	141.381	61.03	40.664	48.215	66.9237	-124.216	89.1431	-66.3409	150.296	-129.878	98.6547	-35.2771	146.132	-11.7726	-74.7065	-71.0051	325.367	-64.117	322.246	-38.7472	105.033	-66.9375	25.7602	-174.61	439.31	-407.049	128.659	-145.738	90.2418
375	94.7058	3.89783	1.59519	65.4357	38.6552	-95.3069	-174.25	-56.3147	141.607	60.7142	40.6817	47.4766	69.5545	-126.78	86.8222	-63.6067	150.408	-130.617	101.287	-36.7718	147.582	-14.0146	-73.9588	-69.1499	320.135	-59.0608	317.211	-33.1829	103.701	-65.67	26.3581	-176.445	446.019	-410.837	127.215	-143.529	88.2184
376	116.862	3.88452	1.59253	65.3783	36.4673	-94.7513	-175.065	-56.0955	139.61	63.2665	40.4727	49.11	61.9963	-119.48	92.8886	-70.6444	150.104	-130.334	95.9505	-32.4013	152.404	-17.4235	-74.2661	-71.9492	327.454	-66.1938	326.475	-43.1803	105.494	-64.0674	24.8008	-175.946	454.607	-416.583	125.319	-140.951	86.4265
377	119.215	3.86963	1.57872	64.8769	35.9303	-94.8258	-174.294	-57.0755	140.08	63.012	40.2893	49.46	61.3158	-118.952	94.9558	-72.7974	149.938	-130.429	93.4177	-30.3404	155.89	-20.1754	-74.2678	-74.227	333.38	-72.1207	335.293	-52.8945	107.073	-63.9697	22.4438	-173.44	456.065	-418.236	125.503	-140.99	86.3186
378	94.0405	3.85908	1.56507	63.3891	34.9083	-93.2805	-172.69	-59.1462	135.84	67.9038	40.7435	49.721	59.7493	-117.371	96.6816	-74.6887	149.511	-131.651	95.4842	-30.7754	161.441	-26.5657	-73.0158	-68.809	318.342	-57.441	318.067	-34.0523	103.365	-62.2835	21.5467	-173.779	466.001	-424.7	125.105	-139.816	84.2361
379	83.5535	3.84773	1.54139	63.1413	34.9126	-94.5809	-173.97	-57.3045	140.197	62.9277	40.4708	48.2788	65.8564	-123.139	92.2563	-69.4607	149.468	-132.224	97.3636	-31.8956	162.893	-28.6178	-72.3759	-68.2592	317.178	-56.3449	316.681	-32.4291	102.947	-60.6029	20.2311	-173.529	473.255	-429.322	123.739	-137.84	82.7973
380	71.5379	3.83945	1.5149	62.5207	34.335	-94.6396	-174.189	-57.1805	140.028	63.1391	40.3604	47.9329	67.8151	-124.978	91.7353	-68.683	149.368	-132.427	100.241	-34.1263	161.615	-28.1915	-71.8973	-67.7644	316.155	-55.3558	315.115	-30.6607	102.558	-59.7195	20.9828	-174.457	480.509	-434.229	121.64	-135.879	81.4314
381	55.8091	3.8227	1.5349	63.6142	33.5215	-94.5756	-173.287	-57.5983	139.608	63.1514	40.7813	47.3497	70.5751	-127.493	90.2725	-66.8681	149.201	-132.264	101.214	-35.0703	162.214	-29.2092	-71.816	-73.57	331.845	-70.5159	333.119	-50.5416	106.628	-59.6166	16.3671	-169.957	480.488	-434.789	124.117	-137.773	81.6019
382	59.319	3.82488	1.51328	62.4206	33.2574	-94.3875	-172.694	-58.728	138.768	64.4596	40.5429	47.9646	68.9189	-126.058	92.9203	-69.7901	149.049	-132.71	100.058	-33.9251	165.408	-32.1322	-71.4865	-68.3769	317.162	-56.2605	317.11	-32.9064	102.985	-57.9218	15.0027	-169.493	487.735	-439.686	123.03	-136.222	80.5265
383	44.4699	3.80615	1.48409	61.2533	33.0669	-94.81	-174.641	-56.8428	140.268	63.0038	40.0813	47.4843	71.9764	-128.752	92.3355	-68.9497	148.884	-132.804	104.584	-37.5454	161.877	-29.8662	-71.0031	-66.3649	311.842	-51.1821	311.19	-26.4653	101.64	-57.1618	16.183	-170.367	495.067	-445.371	120.594	-133.761	79.5051
384	38.0631	3.7797	1.50268	62.4086	30.6787	-94.576	-173.172	-58.2129	139.475	63.759	40.3549	48.1335	68.8057	-125.648	94.8988	-72.1755	148.906	-132.39	103.187	-36.6559	162.64	-30.2934	-71.1854	-71.9148	327.178	-66.0173	328.772	-45.4004	105.205	-54.976	11.6702	-166.651	504.117	-452.66	120.971	-133.263	79.0761
385	60.3774	3.78379	1.50977	62.6428	31.3436	-94.8511	-174.005	-57.5171	140.105	63.1746	40.1026	48.4638	68.6325	-125.278	97.1156	-74.545	148.582	-133.214	95.3909	-29.5583	174.989	-40.8287	-71.0525	-74.1309	333.785	-72.4841	335.744	-53.2382	106.886	-55.9091	10.9253	-165.14	503.405	-452.626	122.28	-134.718	78.8933
386	30.3423	3.78648	1.49612	62.2614	30.3126	-94.7933	-172.856	-58.0272	139.628	63.0545	40.7376	48.3722	69.779	-126.153	97.5826	-74.9266	148.301	-132.804	101.089	-34.7512	167.406	-34.6773	-70.9981	-71.4446	325.008	-63.7979	326.92	-43.8601	105.143	-53.6866	9.6695	-164.816	512.016	-459.221	121.272	-133.124	78.5035
387	13.5727	3.77091	1.49331	62.0791	29.7566	-94.7837	-173.389	-57.7203	140.028	62.886	40.5198	48.4186	71.2094	-127.521	98.9799	-76.4414	148.289	-133.129	102.054	-35.2921	168.774	-36.4412	-70.616	-71.3493	325.493	-64.4068	327.535	-43.9011	104.692	-52.3451	7.7786	-162.931	519.063	-465.392	119.879	-131.698	78.4051
388	17.3815	3.78621	1.49678	62.3567	30.3116	-94.8401	-173.713	-57.5204	139.991	63.0392	40.3349	48.3032	73.2432	-129.533	99.3529	-76.6688	148.192	-134.128	99.0827	-31.8967	176.071	-43.1676	-70.0505	-71.3924	325.609	-64.5329	327.88	-44.2675	104.721	-51.9797	6.77588	-161.733	520.658	-467.003	118.49	-130.442	78.485
389	31.7587	3.79216	1.48841	62.3366	30.2723	-95.0707	-173.846	-56.9122	140.972	61.6089	40.5993	48.1182	74.621	-130.644	99.271	-76.5353	148.028	-134.527	99.9653	-32.2556	176.772	-44.1656	-69.6886	-71.6504	326.24	-65.1198	328.645	-45.1672	104.939	-50.9378	5.42903	-161.079	523.126	-468.8	118.955	-130.442	78.485
390	44.8267	3.79094	1.48381	62.1052	29.6128	-95.0807	-173.614	-57.1109	140.918	61.6262	40.637	48.6457	75.2172	-131.018	103.413	-81.1887	147.688	-134.811	100.3	-32.2686	177.562	-45.0922	-69.4508	-74.4571	335.055	-73.5829	336.055	-53.758	107.178	-49.4186	3.76981	-159.775	531.398	-475.999	119.784	-130.495	78.4727
391	-6.98913	3.79515	1.47338	61.5201	28.501	-94.2659	-171.875	-59.4274	137.507	65.6786	40.5698	48.7991	76.3064	-132.165	104.577	-82.3585	147.575	-134.696	109.954	-40.4063	167.978	-37.7606	-68.9246	-72.4038	327.179	-65.5218	327.795	-45.2226	105.988	-49.0919	5.3972	-161.241	536.1	-480.425	119.788	-130.442	78.485
392	-19.0147	3.7973	1.47179	61.5876	28.8897	-94.835	-172.679	-58.2359	139.448	63.261	40.6646	48.1902	81.1361	-137.039	103.292	-80.6517	147.721	-134.383	113.92	-43.9044	163.641	-34.4781	-68.8325	-73.1245	328.74	-66.8678	328.923	-46.6605	106.618	-48.8386	7.10747	-162.838	540.023	-484.087	119.914	-130.442	78.485
393	-55.5362	3.79659	1.48922	61.5308	30.1492	-94.9936	-172.122	-58.6365	139.903	62.6483	40.7414	48.2375	83.7639	-139.561	105.075	-82.3907	147.513	-135.005	110.557	-40.7763	169.554	-39.8054	-68.6676	-70.5474	321.272	-59.7359	322.72	-39.4272	104.536	-49.8005	11.5692	-165.535	547.974	-492.655	119.335	-130.713	78.4017
394	-55.5134	3.81548	1.51165	61.236	32.7761	-94.2232	-173.209	-58.0765	136.179	66.7397	40.5532	47.7828	91.6111	-148.225	105.578	-82.2736	148.098	-136.419	112.074	-41.0059	173.17	-44.0436	-67.6765	-68.4832	314.992	-53.6098	316.774	-32.8383	103.061	-51.5447	19.9619	-174.037	554.373	-497.211	124.827	-136.383	76.2653
395	-62.5411	3.83121	1.51061	60.8639	33.6925	-94.0574	-171.549	-59.7805	135.755	67.3105	40.6956	47.7346	97.3143	-154.505	106.482	-82.8685	148.589	-137.092	114.503	-42.5997	173.46	-45.1276	-67.1344	-66.7053	309.318	-47.9997	311.265	-26.9135	101.945	-51.8636	18.0579	-171.824	552.763	-495.894	124.892	-136.737	76.1001
396	-70.2161	3.84114	1.50969	62.5846	32.1337	-94.3991	-171.207	-59.8918	137.629	65.3324	40.7152	47.9433	102.439	-160.245	107.789	-84.0893	149.083	-136.714	119.789	-47.3586	167.85	-40.558	-67.1474	-72.3997	324.435	-62.3646	327.848	-45.4041	106.166	-51.3615	10.7899	-165.288	545.516	-488.736	125.042	-136.823	76.022
397	-78.7138	3.88201	1.55744	63.0421	34.7095	-95.0895	-168.136	-60.0043	140.37	60.8089	42.0403	48.3857	110.692	-173.931	101.625	-78.9215	150.87	-129.748	126.024	-53.4137	163.199	-35.6981	-70.6133	-69.8749	315.509	-53.5716	319.961	-36.776	104.369	-51.2209	12.8869	-167.118	549.461	-492.839	124.821	-136.723	76.077
398	-71.2991	3.90924	1.55739	62.2465	35.7819	-94.4408	-166.671	-63.7367	135.026	67.5052	41.1863	49.2715	112.562	-176.143	106.376	-84.0441	151.089	-130.934	125.777	-53.265	163.546	-36.2397	-70.1375	-67.3963	308.878	-47.4462	312.039	-27.7757	102.51	-51.605	15.7938	-170.018	552.028	-494.613	127.275	-139.591	74.9479
399	-60.3082	3.96654	1.58503	62.7012	37.4708	-93.6229	-163.955	-67.0698	132.128	70.8789	41.351	50.6052	118.059	-182.801	111.676	-89.5752	151.964	-132.938	123.891	-50.5194	169.513	-41.9774	-69.2694	-67.1959	307.075	-45.4482	309.71	-25.8294	102.811	-51.7714	19.0017	-173.257	555.444	-497.191	129.13	-141.477	74.0718
400	-51.2225	4.03138	1.62654	64.7764	37.4039	-92.6943	-158.368	-72.455	129.096	73.8852	42.1353	51.8746	119.948	-185.54	115.854	-94.117	152.811	-134.132	124.288	-50.0442	171.506	-44.2504	-68.5618	-75.3307	328.723	-66.0146	331.242	-50.1045	109.022	-51.8475	24.1229	-178.956	559.186	-499.133	132.512	-144.695	72.5581
401	-39.4805	4.09382	1.6639	65.6864	38.8589	-92.0252	-155.46	-75.3546	126.845	76.2035	42.5342	53.1124	123.173	-189.746	119.932	-98.4604	153.726	-135.768	119.442	-44.5553	180.237	-52.1532	-67.7793	-73.7143	321.5	-58.8679	325.12	-43.4979	107.996	-51.3143	24.771	-179.014	562.802	-503.991	128.525	-141.012	73.6503
402	-39.6818	4.09198	1.66048	65.6319	38.5585	-91.7564	-153.875	-77.3064	124.184	79.02	42.5614	53.5764	128.725	-196.271	121.373	-99.9346	154.771	-133.171	133.447	-58.8273	160.788	-35.3681	-68.8181	-77.8297	334.447	-71.2089	335.969	-56.0087	111.285	-51.0074	23.375	-177.995	561.891	-502.668	129.311	-141.461	73.4345
403	-14.5905	4.11514	1.65131	64.3094	39.8351	-91.6834	-154.919	-76.6441	122.648	80.8846	42.201	53.9095	132.25	-200.385	122.775	-101.501	155.676	-133.64	138.162	-62.6405	157.789	-33.4224	-68.4869	-69.615	308.098	-45.6193	310.392	-28.3865	105.872	-50.2198	17.8631	-174.826	553.512	-491.493	134.179	-145.457	71.148
404	7.24907	4.15728	1.66344	66.3669	39.5656	-91.4617	-155.368	-76.1049	122.644	80.7314	42.5271	54.918	134.611	-203.702	125.647	-104.606	156.554	-134.328	136.59	-61.239	160.329	-35.5182	-68.6035	-77.0735	329.17	-65.8109	332.8	-53.0074	111.124	-49.7599	15.9306	-174.485	550.443	-485.453	139.656	-150.569	68.6864
405	9.51621	4.17963	1.67527	65.9014	39.0797	-91.0287	-155.833	-75.924	120.527	83.1577	42.4514	54.576	130.839	-199.133	125.077	-104.162	156.024	-134.695	138.112	-62.3393	159.814	-35.3341	-68.445	-74.7695	321.211	-58.2079	326.592	-45.9585	109.344	-48.7087	16.9745	-175.573	557.277	-492.152	139.245	-150.029	69.096
406	31.6276	4.21612	1.68769	65.4362	38.3567	-90.7444	-153.612	-78.082	118.3	85.3802	42.6919	54.7168	126.941	-194.598	126.348	-105.724	155.635	-134.66	138.512	-63.026	159.554	-34.994	-68.7961	-77.6261	330.29	-67.01	334.969	-55.1616	111.366	-47.8573	15.2694	-175.226	556.482	-488.808	143.165	-153.514	67.2977
407	60.1545	4.26996	1.72589	65.7853	40.2244	-89.6851	-152.231	-80.0761	113.299	91.1077	42.5676	55.2461	131.544	-199.989	128.811	-108.307	156.597	-138.139	137.179	-59.1319	166.902	-42.9316	-66.7526	-72.4444	313.597	-50.8688	318.872	-37.6283	107.847	-46.6309	13.2876	-173.957	558.257	-489.766	143.489	-153.861	67.0771
408	73.543	4.32095	1.75375	65.748	39.2052	-88.6527	-151.77	-80.9205	109.432	95.5006	42.7116	54.82	123.193	-190.188	127.84	-107.676	155.503	-139.623	136.014	-56.9909	170.226	-46.3513	-65.9338	-75.016	322.461	-59.598	326.936	-46.2127	109.451	-45.9445	21.5389	-180.732	573.336	-507.05	138.131	-148.587	69.4847
409	98.8261	4.35692	1.76748	66.1689	39.4831	-88.4391	-150.275	-82.4386	108.932	96.1218	42.6992	55.3707	123.976	-191.33	129.714	-109.7	155.872	-141.321	134.05	-54.0469	174.919	-51.0136	-65.0871	-73.6445	319.457	-56.9001	323.807	-42.4509	108.239	-43.4165	17.1131	-175.691	580.764	-517.654	129.577	-140.524	73.7378
410	153.827	4.36117	1.79095	66.1717	38.4262	-87.1197	-146.369	-86.4905	103.985	101.454	43.1787	55.8852	125.256	-193.131	131.383	-111.495	156.438	-135.375	153.737	-75.9631	149.065	-27.7362	-67.9334	-75.1104	323.809	-61.1626	328.433	-47.4062	109.189	-40.1421	7.08916	-166.565	581.39	-519.325	124.084	-134.629	76.2401
411	210.212	4.37614	1.8007	65.1204	39.9378	-86.2022	-143.924	-88.8505	101.417	104.068	43.8082	56.027	125.347	-192.966	133.116	-113.413	156.466	-134.93	157.558	-79.5864	146.434	-25.7573	-68.0803	-69.5199	308.711	-46.7994	312.206	-29.554	105.291	-39.772	8.83524	-167.403	587.659	-527.811	119.664	-130.442	78.485
412	212.189	4.39375	1.81932	66.3608	41.2097	-85.7675	-144.758	-88.2603	100.898	104.897	43.7087	56.992	128.924	-197.58	136.559	-117.025	157.628	-132.628	162.948	-86.1848	139.601	-19.2497	-69.5537	-71.352	313.747	-51.6199	317.611	-35.5202	106.658	-41.6015	17.0096	-174.202	591.879	-533.131	119.111	-130.442	78.485
413	229.14	4.38181	1.81225	66.192	39.2813	-84.8913	-144.639	-88.5172	98.9765	107.142	43.8753	56.4224	119.338	-186.386	134.879	-115.667	156.307	-130.774	166.583	-90.8694	134.982	-14.764	-70.7851	-75.8295	328.637	-66.0765	330.683	-49.8669	109.786	-42.0565	19.2208	-176.119	592.975	-534.44	119.13	-130.442	78.485
414	202.297	4.36941	1.78917	65.2846	39.7948	-85.0899	-147.09	-85.8423	101.251	104.726	43.8733	56.2947	121.542	-188.445	136.228	-117.063	156.511	-131.353	168.096	-91.5585	135.265	-15.598	-70.2938	-71.0126	313.825	-51.8639	317.48	-35.2322	106.344	-42.3317	18.7168	-175.331	592.594	-534.362	119.033	-130.442	78.485
415	244.287	4.38619	1.83081	65.8551	40.5468	-83.9387	-143.26	-89.0589	97.6192	108.203	44.9675	56.4286	123.621	-190.83	137.586	-118.506	157.056	-129.911	172.299	-96.282	131.61	-12.3574	-70.9663	-71.015	313.17	-51.1977	317.721	-35.4811	106.396	-41.8083	16.0046	-172.947	591.603	-533.132	119.247	-130.442	78.485
416	249.919	4.39425	1.82893	65.3771	40.6221	-83.7582	-143.287	-88.909	97.6754	108.115	45.118	56.464	124.517	-191.806	138.518	-119.532	157.393	-133.401	166.9	-88.6038	137.462	-18.5598	-69.0145	-69.7869	309.492	-47.5203	313.045	-30.6771	105.816	-42.0189	15.5932	-172.344	590.92	-532.542	119.342	-130.442	78.485
417	259.725	4.40489	1.84263	66.2608	39.5298	-82.9096	-142.854	-89.4577	95.7669	110.324	45.2472	56.7426	121.451	-188.523	139.614	-120.848	157.33	-134.13	165.082	-86.4746	137.931	-19.023	-68.893	-73.2477	318.542	-56.0744	322.327	-41.0357	108.37	-42.6946	15.2983	-171.387	590.119	-532.318	119.032	-130.442	78.485
418	249.579	4.43697	1.90613	65.0328	38.4151	-81.4468	-144.751	-87.0605	95.4598	110.965	46.4181	56.4064	119.829	-186.577	138.393	-119.817	157.355	-135.732	165.019	-85.0116	139.986	-21.7616	-67.6648	-73.4677	311.96	-49.6577	317.164	-35.0478	109.5	-41.2953	7.31999	-164.496	583.482	-524.175	118.78	-130.442	78.485
419	278.482	4.49127	1.93787	66.1736	38.2995	-81.0652	-145.857	-86.3572	93.2286	113.646	46.204	57.1622	121.431	-188.905	140.91	-122.436	158.127	-137.337	160.343	-79.797	143.86	-25.2273	-67.1554	-79.4344	329.365	-66.0574	333.375	-53.4419	113.957	-42.314	10.0042	-166.823	581.625	-521.675	120.21	-131.977	77.2025
420	315.351	4.52815	1.95646	65.9126	39.945	-81.4981	-143.613	-87.7722	94.3903	111.769	46.7295	57.7532	125.37	-193.675	143.28	-124.849	159.042	-138.891	156.2	-75.089	148.262	-29.2285	-66.6271	-73.5172	310.724	-47.9327	315.391	-34.1315	109.935	-41.3378	8.16065	-164.923	584.488	-525.254	118.518	-130.442	78.485
421	337.136	4.53396	1.97431	66.6634	38.2874	-80.9525	-140.811	-90.4638	92.2775	113.933	47.0997	57.8165	121.013	-188.785	143.477	-125.223	158.555	-138.667	153.346	-73.0095	148.869	-29.1559	-67.2488	-78.2796	324.813	-61.5352	329.081	-48.827	113.138	-41.1877	3.79591	-161.038	579.217	-518.733	120.679	-132.73	76.907
422	406.62	4.57004	2.01357	67.3907	39.535	-80.5926	-136.762	-93.9549	89.7179	116.306	47.6237	58.0599	123.445	-191.524	145.023	-126.843	158.952	-139.2	155.049	-73.9231	149.48	-30.2054	-66.6885	-80.9828	333.742	-69.8296	335.494	-56.5914	115.375	-41.0556	6.53181	-163.166	584.744	-525.62	118.689	-130.592	78.3837
423	448.129	4.59368	2.0161	66.7027	38.8521	-80.7503	-134.5	-95.8837	88.4796	117.333	47.6883	58.1484	118.075	-185.458	145.333	-127.323	158.235	-137.433	156.422	-76.7046	145.469	-25.6739	-68.1588	-76.5415	318.215	-54.7279	322.523	-42.6201	112.261	-40.1199	2.34449	-159.397	583.823	-524.603	118.503	-130.442	78.485
424	439.627	4.59895	2.03056	66.3865	40.3124	-80.4273	-135.068	-95.3736	88.2263	117.704	47.7645	58.3805	122.101	-189.94	146.997	-128.977	158.863	-139.898	151.914	-70.6701	152.338	-32.3624	-66.7778	-74.4647	311.325	-48.1665	316.383	-35.7119	110.678	-41.6663	7.4354	-163.159	585.16	-526.846	117.978	-130.442	78.485
425	511.409	4.62795	2.06062	66.0624	41.2478	-80.0928	-128.511	-101.088	84.355	121.177	48.5498	58.3068	121.738	-189.183	147.686	-129.795	158.609	-139.094	155.094	-74.137	149.715	-30.0973	-67.1565	-72.4946	306.996	-43.8546	310.025	-29.1189	109.412	-41.9271	7.39128	-162.962	584.889	-526.76	118.26	-130.976	78.0186
426	501.464	4.62537	2.05839	67.006	39.8121	-80.3862	-129.373	-100.071	85.9659	119.448	48.4311	58.2389	118.49	-185.47	147.283	-129.526	158.211	-138.323	156.077	-75.6443	147.645	-27.8533	-67.7926	-76.3055	318.398	-54.8455	321.806	-42.133	112.043	-41.1361	7.03422	-162.954	586.738	-528.434	117.941	-130.442	78.485
427	400.902	4.63808	2.04933	67.454	40.6139	-81.1092	-138.518	-92.1741	89.6247	116.362	47.4537	58.5122	122.623	-190.099	148.726	-130.898	158.864	-139.73	151.762	-70.8358	150.536	-30.1246	-67.271	-77.8977	318.327	-54.9232	325.617	-45.5404	113.271	-42.7907	13.8055	-168.004	592.84	-537.358	115.223	-128.927	80.2051
428	409.167	4.63483	2.06325	68.5539	42.3731	-81.086	-140.314	-90.4265	90.4721	115.612	47.3274	59.3302	129.375	-198.021	152.509	-134.695	160.113	-137.539	156.189	-76.6187	144.711	-24.4124	-68.6485	-77.6086	317.24	-54.1377	327.028	-46.6069	112.659	-42.1253	11.9304	-165.5	599.56	-547.162	110.861	-125.207	83.7237
429	423.175	4.59163	2.03298	67.4342	40.4762	-80.724	-143.383	-87.7139	93.6164	112.849	47.1044	59.1632	121.586	-189.447	150.617	-132.923	159.206	-133.316	162.244	-85.4371	133.571	-13.0322	-71.1789	-77.9098	318.043	-53.8186	321.374	-42.3046	114.043	-42.5061	8.31865	-161.394	598.063	-546.593	111.095	-124.693	85.3856
430	443.072	4.54708	2.055	67.0906	40.5045	-78.0148	-138.845	-91.2257	93.1668	112.983	49.5679	58.8709	112.585	-179.75	147.541	-129.949	158.321	-130.13	165.983	-91.347	125.936	-5.21633	-73.243	-76.228	312.305	-48.2029	316.896	-37.5133	112.926	-40.7566	0.467351	-153.646	606.693	-559.899	106.195	-119.964	91.868
431	417.78	4.53086	2.0641	67.1444	39.8584	-78.1243	-141.932	-88.3922	96.4315	110.031	49.1699	58.8253	107.804	-174.881	145.636	-128.073	158.07	-132.344	158.731	-83.3969	131.641	-10.1062	-72.3408	-79.4513	323.301	-57.3527	318.637	-41.3444	116.425	-46.0289	13.1285	-162.244	611.155	-568.491	105.689	-120.777	94.013
432	394.481	4.50084	2.05371	66.9896	39.6206	-77.4348	-141.961	-88.1531	97.6404	108.832	49.8005	58.7092	103.084	-170.095	143.129	-125.563	157.827	-129.88	160.237	-86.7486	124.637	-2.89403	-73.9708	-79.6627	325.369	-59.3364	320.119	-43.0399	116.667	-47.5384	18.619	-167.463	611.133	-567.986	108.217	-122.861	93.197
433	347.586	4.45667	2.01674	67.4295	40.2911	-77.9822	-143.086	-87.145	99.2023	107.175	49.5203	58.5262	103.222	-170.493	141.815	-124.096	158.125	-127.007	162.902	-91.2718	116.839	4.70231	-75.5629	-79.7863	328.261	-62.5625	323.201	-45.8856	116.347	-49.6713	27.3679	-175.417	610.122	-565.812	110.289	-124.661	91.3522
434	300.481	4.41377	1.9926	67.0784	39.852	-78.2996	-147.994	-82.7001	103.439	103.248	49.0514	58.122	104.115	-171.798	139.885	-122.001	158.718	-125.823	166.363	-94.9598	113.222	7.60611	-75.8592	-79.7405	328.827	-63.3191	323.902	-46.4624	116.294	-49.6196	29.9281	-178.797	606.114	-559.342	112.222	-125.645	89.2923
435	264.62	4.39077	1.97575	67.0076	39.7563	-78.8351	-149.42	-81.2477	105.962	100.65	48.8569	57.6536	106.087	-174.571	137.278	-119.164	159.728	-125.03	169.601	-98.0801	110.426	9.63537	-75.8639	-79.7284	329.189	-63.8515	324.519	-46.9737	116.308	-49.3278	31.1188	-180.925	601.627	-552.337	114.209	-126.687	87.257
436	243.926	4.36798	1.97118	66.077	39.7121	-78.2756	-152.86	-78.0212	108.931	98.0415	48.8185	57.1275	108.355	-177.756	134.201	-115.861	160.835	-126.032	173.169	-99.8969	110.748	8.02621	-74.4034	-77.9119	319.391	-55.6605	327.466	-48.5712	114.22	-48.6055	29.7639	-180.533	600.311	-549.969	115.237	-127.309	85.8656
437	193.55	4.31644	1.9466	66.1594	39.5819	-79.1946	-154.942	-76.5091	111.393	95.7548	47.8319	56.9995	109.971	-180.494	131.96	-113.447	161.889	-126.774	170.258	-96.9188	111.794	7.02575	-73.9796	-77.694	318.023	-54.605	329.071	-49.7892	113.679	-48.7897	25.4567	-175.353	601.518	-553.562	113.212	-125.746	87.8931
438	134.693	4.2122	1.8901	66.5163	39.4642	-80.7615	-157.248	-74.3886	114.87	91.9996	46.9311	56.1208	107.077	-177.527	128.796	-110.43	162.251	-126.032	167.22	-94.8301	109.336	9.8828	-74.6746	-74.9224	316.719	-53.6606	322.667	-42.2531	110.95	-48.0316	22.7405	-172.969	604.684	-558.399	112.249	-124.251	90.6776
439	140.022	4.13133	1.89994	67.0563	39.9482	-79.9359	-157.654	-74.0413	115.287	91.8291	47.2528	56.0512	101.142	-171.159	126.816	-108.536	161.684	-123.185	163.318	-93.7246	99.8577	20.0264	-76.8402	-73.4876	314.908	-52.3174	322.149	-41.0949	109.35	-49.6887	20.2833	-168.439	608.931	-566.969	109.185	-122.151	94.4495
440	115.887	4.0361	1.91533	66.6598	40.0894	-79.1823	-160.392	-71.7135	116.442	91.1641	47.1035	55.7047	97.0515	-167.011	123.995	-105.717	161.639	-122.178	157.752	-89.5138	94.0501	26.2421	-77.6982	-71.3078	310.73	-48.5815	317.292	-35.4072	107.685	-53.2222	21.6026	-166.897	607.319	-567.706	109.959	-123.762	95.0552
441	3.45331	3.97763	1.82948	67.2015	40.8558	-83.053	-164.08	-68.0889	122.237	84.3719	45.1561	54.9388	100.298	-171.707	118.295	-99.6313	163.105	-123.061	148.839	-81.3686	98.2647	23.3776	-77.6551	-72.7053	315.974	-55.3499	333.019	-50.181	107.026	-55.4172	31.0026	-174.731	610.451	-570.969	110.125	-125.067	92.8651
442	-12.7846	3.95426	1.77612	66.753	40.9627	-83.8274	-163.872	-68.1179	123.396	82.8657	45.017	54.122	100.311	-172.015	115.802	-97.0343	163.901	-124.242	149.928	-81.217	102.466	18.6998	-76.6032	-70.0161	307.826	-48.1405	328.588	-44.1706	104.5	-55.8419	33.7764	-177.596	610.539	-570.373	111.21	-126.025	91.3339
443	-43.252	3.8784	1.83335	66.3171	38.2426	-82.629	-164.304	-67.933	122.197	84.601	45.3514	54.4325	96.7787	-167.459	119.896	-101.294	162.941	-122.492	148.183	-81.413	101.652	20.0898	-77.9833	-71.7999	316.56	-55.5994	327.538	-44.5163	106.476	-56.3613	27.2127	-171.203	599.1	-557.653	112.532	-126.788	90.4427
444	-64.3815	3.79938	1.77428	66.3528	39.7336	-86.5421	-170.47	-61.8172	129.291	76.5551	43.2187	52.9304	102.042	-174.419	110.697	-91.5024	164.849	-122.839	142.623	-77.9139	105.417	18.7347	-80.0847	-66.8243	309.685	-48.4667	316.837	-33.7737	102.938	-56.034	23.6988	-167.684	601.377	-561.15	111.745	-125.722	92.1139
445	-68.1362	3.70498	1.8176	67.888	37.9492	-89.2424	-172.746	-59.1419	134.453	70.5751	42.2047	52.3854	99.8877	-172.253	105.976	-86.797	164.975	-119.274	131.694	-70.9824	100.494	24.8317	-81.6005	-71.7717	324.661	-62.8255	324.637	-42.3715	106.413	-56.0551	13.0149	-157.261	588.991	-548.165	112.218	-125.698	92.6138
446	-72.8888	3.72325	1.7885	66.4747	38.2199	-88.4048	-173.942	-58.5253	133.282	72.2185	41.9801	51.2643	99.7739	-172.345	100.705	-81.3698	165.744	-122.819	136.582	-71.7946	106.342	17.1255	-78.3843	-69.8673	319.478	-57.8408	317.839	-34.9133	105.127	-56.425	19.9977	-164.162	591.87	-549.731	113.467	-126.677	91.3086
447	-75.6265	3.70778	1.82027	67.3888	37.8746	-87.6862	-174.33	-58.317	132.312	73.4824	42.0772	51.2802	97.1395	-169.219	100.179	-80.8506	165.194	-122.278	134.963	-70.6405	104.783	18.7487	-78.5191	-72.2879	327.371	-65.6533	325.286	-42.7149	106.432	-57.2583	23.0534	-166.586	591.625	-549.329	113.5	-127.04	90.9816
448	-74.946	3.68067	1.80638	68.1562	39.4614	-90.5989	-175.715	-56.9611	135.634	69.5047	40.7741	49.6713	100.462	-172.477	91.7189	-72.0431	165.887	-121.975	129.349	-66.2654	103.767	20.8758	-78.9843	-72.5237	328.164	-66.4972	326.401	-43.8343	106.515	-58.2609	25.6151	-168.204	591.373	-549.315	113.158	-127.058	90.7825
449	-73.7102	3.67834	1.79439	67.4077	40.5269	-91.0419	-174.382	-57.9426	136.05	68.7151	40.9948	48.1968	104.292	-176.473	85.2578	-65.2736	166.889	-123.346	131.277	-66.5742	105.696	18.1368	-77.6894	-69.8536	319.37	-57.8879	317.9	-34.682	104.921	-58.9874	27.541	-169.759	589.691	-546.978	113.823	-127.763	89.8165
450	-104.903	3.65518	1.80927	66.9466	39.8307	-89.9319	-175.274	-57.5025	134.289	71.0539	40.9599	48.2706	100.367	-171.901	85.2837	-65.4746	166.283	-123.319	131.273	-66.5096	105.077	18.6413	-77.5651	-72.1188	323.705	-63.4946	335.952	-52.2409	105.104	-59.8304	29.5506	-170.898	591.104	-548.949	113.528	-128.183	88.7382
451	-114.888	3.66495	1.76973	66.4841	39.5067	-90.2462	-175.077	-57.5762	134.299	70.854	40.9473	48.592	98.5346	-169.691	87.7969	-68.0308	165.811	-124.003	130.963	-66.0633	109.624	14.5875	-77.3942	-67.8349	309.351	-49.1597	322.338	-37.7454	102.368	-60.1859	28.2042	-168.931	592.104	-550.978	112.914	-127.888	88.9765
452	-123.543	3.64436	1.77697	65.6778	38.3009	-89.887	-174.86	-57.7036	134.068	71.1492	41.1642	48.8863	96.3409	-167.166	90.162	-70.5681	165.493	-123.92	131.25	-66.547	112.203	11.9665	-77.3198	-67.6606	308.694	-48.3382	319.389	-35.1763	102.608	-61.3172	25.1513	-164.513	589.694	-550.072	111.577	-127.522	89.7073
453	-149.322	3.6338	1.73265	65.3667	38.6278	-91.6568	-174.76	-57.5987	136.138	68.5006	40.6194	47.7773	98.9946	-169.342	84.6498	-64.7613	165.539	-123.854	132.573	-68.0501	112.688	11.3282	-77.2198	-69.9241	313.259	-54.1146	336.5	-51.8887	103.173	-61.6708	28.4375	-167.994	588.257	-547.482	112.592	-128.42	87.3884
454	-113.914	3.59736	1.79129	66.1386	37.2967	-93.3694	-181.487	-50.702	140.105	64.0546	39.5871	47.2097	95.7754	-164.847	80.7885	-60.9984	164.762	-122.057	126.245	-64.2412	113.44	12.0384	-78.7346	-70.486	316.317	-56.0175	329.618	-45.8941	104.539	-60.7481	18.294	-158.618	579.882	-539.366	111.709	-126.872	88.9577
455	-116.399	3.60338	1.76382	66.7381	38.1281	-93.97	-177.546	-53.9576	140.64	62.8435	40.2061	45.9169	98.6593	-167.26	75.4966	-55.4668	165.214	-123.057	129.098	-65.7656	114.829	9.91516	-77.7142	-70.3193	317.379	-56.4844	324.245	-40.8108	104.92	-60.7448	21.0401	-161.641	580.351	-538.695	112.597	-127.261	88.283
456	-108.165	3.60511	1.74828	66.8184	39.9732	-93.8911	-179.617	-51.7358	141.402	61.9256	40.0404	44.0836	104.108	-171.976	66.2665	-45.8201	165.703	-124.998	134.608	-68.4265	116.669	6.45651	-75.8702	-68.8476	315.292	-54.267	318.96	-35.3556	103.865	-60.1528	24.5185	-165.871	582.041	-538.773	113.441	-127.168	87.5463
457	-94.9784	3.60811	1.7607	67.0093	40.1133	-94.5971	-177.135	-53.429	142.962	59.7612	40.6617	44.3232	100.819	-168.14	66.5519	-46.2657	165.128	-122.66	130.839	-67.0806	109.608	14.2932	-77.444	-68.9261	316.508	-55.3318	317.306	-33.7823	104.102	-59.8809	25.3558	-167.328	579.86	-535.151	114.23	-127.257	87.029
458	-124.315	3.61885	1.72537	67.2222	40.9537	-94.7993	-175.212	-55.9558	140.841	62.101	40.2993	44.0404	100.26	-166.523	63.3539	-42.9959	164.345	-122.632	131.391	-67.7004	109.318	14.392	-77.2833	-67.426	307.887	-48.4555	324.198	-38.6751	101.726	-60.282	29.9595	-171.54	582.41	-537.26	114.348	-128.064	84.7706
459	-156.647	3.63299	1.69542	65.9019	39.2792	-94.9425	-175.136	-55.9383	141.074	61.7711	40.3071	45.0113	96.4949	-162.427	68.6836	-48.5203	163.547	-122.852	131.363	-67.7583	112.189	11.6982	-77.0956	-69.3328	312.754	-53.57	332.948	-47.6244	102.727	-60.4102	31.3596	-173.036	581.739	-535.97	114.681	-128.563	83.3925
460	-116.096	3.69091	1.7548	65.9281	37.7158	-94.5438	-177.761	-53.674	140.337	62.8905	39.9191	45.6972	87.8377	-153.348	68.0937	-49.1742	164.045	-122.915	129.708	-62.897	104.96	16.0706	-73.8294	-78.1911	328.314	-67.894	338.264	-54.5967	111.894	-60.0136	27.8545	-170.576	576.782	-530.715	116.899	-129.191	85.4536
461	-116.05	3.70717	1.7264	66.2732	37.7921	-94.8254	-179.07	-52.6088	140.355	63.009	39.5903	45.8248	85.1929	-150.067	68.2375	-49.3581	163.309	-123.187	130.224	-63.4174	104.985	16.2374	-73.9171	-74.289	316.982	-56.1108	325.52	-41.5334	109.435	-59.5096	27.6456	-170.492	579.62	-533.732	116.932	-128.418	85.9029
462	-115.922	3.69065	1.70651	66.4057	39.1459	-95.188	-179.823	-51.832	142.609	60.7093	39.3718	44.4755	89.3114	-153.739	62.0754	-42.9221	163.831	-124.083	134.699	-66.7666	105.482	15.0445	-73.3383	-72.7435	314.629	-53.3922	320.679	-36.9782	108.385	-59.2162	28.0561	-170.704	582.885	-537.556	115.71	-126.648	86.7935
463	-144.755	3.6262	1.71618	66.865	39.7471	-95.1082	-178.546	-52.8141	141.483	61.5409	39.7778	44.1423	86.8946	-150.441	62.634	-43.1845	162.823	-122.843	132.311	-66.1649	105.378	16.1326	-74.5923	-70.8034	311.958	-51.3792	323.28	-38.9711	105.793	-60.9283	30.3737	-170.337	590.707	-549.251	112.096	-124.715	89.0202
464	-175.589	3.60459	1.67942	66.1211	39.7007	-94.959	-179.82	-52.0283	141.536	61.9119	39.3177	44.3081	85.1978	-148.409	63.5229	-44.0586	162.362	-123.141	134.618	-68.3878	107.602	13.8324	-74.451	-69.6368	308.928	-49.3534	327.206	-41.7594	103.931	-62.3557	36.1853	-175.148	592.384	-550.399	113.276	-126.33	86.9902
465	-179.553	3.58609	1.68802	65.528	38.9484	-94.9	-177.998	-53.1127	142.744	60.3049	40.1805	44.2992	83.8072	-146.792	65.302	-45.861	162.218	-122.883	134.688	-68.8224	108.376	13.1847	-74.5677	-68.8926	309.778	-49.5212	320.333	-35.3989	103.827	-62.2103	36.0022	-175.58	588.336	-544.691	114.652	-127.048	85.6258
466	-187.348	3.53959	1.68901	65.9369	36.9461	-95.3158	-177.946	-53.1005	142.64	60.1827	40.0013	44.2032	82.0521	-144.873	66.4386	-47.031	162.11	-122.364	135.692	-70.2227	109.708	11.7777	-74.9227	-71.3403	319.449	-58.4245	325.743	-42.2684	105.72	-61.0319	26.2392	-166.413	585.385	-543.889	111.933	-124.037	88.4815
467	-202.733	3.52751	1.68988	65.2028	37.2242	-94.1666	-177.714	-53.5865	140.444	62.7824	40.4822	44.9104	77.7271	-140.059	69.4694	-50.2147	161.155	-121.835	135.081	-70.1036	108.578	13.093	-75.2005	-68.8103	311.692	-51.828	324.547	-39.2363	103.04	-62.7262	33.1529	-171.604	588.445	-547.103	111.79	-125.096	86.8873
468	-210.903	3.51066	1.68904	65.0318	36.4819	-94.2602	-179.856	-51.9053	139.965	63.5917	39.88	45.6328	75.1985	-137.378	74.4786	-55.2243	160.373	-122.082	134.512	-69.6226	111.558	10.3491	-75.012	-68.8873	312.379	-52.3534	324.775	-39.7894	103.153	-63.0071	30.1443	-167.207	594.093	-556.604	108.105	-122.546	90.2946
469	-214.832	3.49356	1.66923	64.8849	36.6139	-95.1182	-175.146	-55.6583	142.033	60.61	40.4988	45.0325	76.3188	-138.35	72.6843	-53.2291	160.59	-122.604	131.547	-66.8431	113.614	9.0295	-74.7415	-69.3426	312.959	-53.252	328.47	-43.1847	103.18	-63.6596	30.2019	-166.895	593.316	-555.901	108.897	-123.72	89.4047
470	-219.125	3.44092	1.66924	64.6443	36.4844	-94.5374	-174.392	-56.5958	140.35	62.5179	40.6503	44.545	76.6206	-137.844	72.44	-52.2024	159.278	-121.835	132.128	-68.9401	113.697	10.0531	-76.3015	-66.9711	312.798	-53.1111	329.32	-44.0449	100.254	-63.1696	30.4357	-167.39	591.246	-552.733	107.016	-121.87	88.3438
471	-220.088	3.46114	1.66519	64.6151	35.7482	-94.9466	-177.402	-54.029	141.48	61.6278	39.8853	43.6215	79.4128	-140.177	68.9689	-48.3129	159.251	-124.001	134.881	-69.4843	120.971	1.88024	-74.3391	-70.9267	322.175	-61.4605	333.107	-49.6972	104.35	-62.9059	26.7451	-163.727	590.691	-553.492	106.198	-121.037	90.0774
472	-215.345	3.4252	1.66586	64.8623	36.8792	-95.134	-175.547	-55.1853	141.687	60.8365	40.4955	43.0948	80.3258	-140.599	69.3015	-48.0751	158.656	-123.194	134.78	-70.4647	120.417	3.13558	-75.4036	-66.2869	312.718	-51.3676	318.112	-34.8173	101.249	-63.6125	24.5899	-159.686	595.298	-560.871	102.529	-118.111	92.6257
473	-216.289	3.42433	1.67491	64.5701	36.1035	-95.2643	-174.557	-55.939	142.012	60.3043	40.7118	43.1189	79.5643	-140.071	68.7601	-47.9614	159.375	-123.055	134.869	-70.1364	119.257	3.69233	-74.8711	-68.1085	316.1	-54.491	317.824	-34.9783	103.376	-64.2088	25.8485	-161.874	588.948	-552.457	106.62	-121.081	90.7752
474	-216.294	3.39841	1.6944	63.9609	35.092	-95.0195	-179.442	-52.3255	141.843	61.6049	39.387	43.4679	75.5581	-135.984	68.8787	-48.6139	159.463	-123.128	135.105	-70.0329	116.803	5.67003	-74.4047	-68.2714	316.439	-54.9439	316.347	-33.2385	103.637	-63.9821	24.5927	-161.797	582.991	-544.835	109.678	-123.132	89.7582
475	-204.762	3.39333	1.71042	64.0277	35.1266	-95.1361	-177.698	-53.4874	142.145	60.8348	39.9768	43.3953	72.66	-132.612	67.5445	-47.485	159.267	-122.551	132.836	-68.3745	113.604	9.0091	-74.5491	-68.5041	317.47	-56.0109	315.779	-32.5577	103.861	-63.4567	25.0323	-163.416	580.485	-540.918	111.641	-124.242	89.3098
476	-200.932	3.38554	1.74333	65.3726	34.8444	-94.9106	-179.213	-52.3863	140.777	62.4412	39.6179	43.0665	71.7149	-131.184	65.6187	-45.5228	159.089	-122.72	132.112	-67.1964	112.843	9.46863	-74.0413	-71.6573	325.621	-63.9838	324.672	-42.0659	105.977	-62.834	23.6272	-162.357	580.673	-541.978	109.865	-122.651	90.9963
477	-180.436	3.36902	1.77538	65.7837	35.477	-94.9419	-176.802	-54.3282	141.592	61.2899	40.2228	42.947	68.9846	-128.095	64.2969	-44.3167	158.911	-122.201	129.357	-65.3426	109.126	13.8517	-74.4238	-72.6883	326.95	-66.1093	331.459	-48.2118	106.298	-60.9916	16.8089	-156.088	586.982	-552.143	106.044	-119.164	95.5842
478	-190.173	3.37204	1.73834	63.8858	35.1627	-94.9661	-181.911	-50.5704	140.134	63.7638	38.6991	43.8186	65.3406	-123.962	68.438	-48.4912	157.764	-123.144	130.01	-65.2781	111.925	10.8962	-73.5889	-67.9686	314.235	-53.4616	315.711	-31.3098	103.186	-62.2754	23.7465	-162.691	585.284	-548.496	108.54	-121.377	93.3556
479	-215.713	3.36011	1.7349	63.7633	35.0326	-94.2617	-178.957	-52.8506	140.465	63.1816	39.909	44.3329	62.6982	-120.933	71.0394	-51.2296	157.077	-122.968	129.856	-65.3181	112.114	10.6735	-73.4071	-67.3288	309.738	-50.341	323.543	-37.4447	101.52	-63.772	30.2055	-167.722	586.574	-549.516	108.752	-123.06	90.8848
480	-191.375	3.35916	1.77992	64.8027	35.2843	-94.4485	-177.045	-54.344	141.044	62.0955	40.2453	43.2603	63.4204	-120.536	66.0501	-45.7858	156.523	-123.677	128.533	-63.6481	113.612	9.62821	-72.9947	-70.2466	318.02	-57.9373	326.916	-41.9855	104.234	-61.768	23.9774	-162.464	589.29	-555.58	104.558	-119.078	96.0196
481	-180.533	3.3367	1.78832	64.6853	36.3119	-95.1037	-180.736	-51.1104	141.921	61.5422	39.2243	41.7449	66.1652	-122.342	61.5347	-40.5137	156.27	-124.177	129.041	-63.8029	112.739	10.3666	-72.6702	-68.1438	311.434	-50.9973	318.771	-34.0373	103.274	-62.5757	20.3771	-158.125	588.665	-556.292	105.45	-120.115	97.1611
482	-191.815	3.34002	1.78014	64.8348	35.4551	-95.1631	-177.614	-53.939	141.078	62.0987	39.6848	42.3472	63.8606	-119.618	64.2475	-43.2255	155.387	-123.9	128.424	-63.6902	113.544	9.82981	-72.7322	-72.2819	325.286	-64.22	329.677	-46.5043	106.309	-63.4719	28.2563	-166.063	588.063	-553.537	107.837	-122.034	94.8552
483	-180.576	3.30337	1.85477	64.5542	34.7239	-94.3413	-179.745	-51.0338	141.942	60.9356	40.3849	42.1381	62.6681	-118.355	63.5423	-42.6126	155.569	-123.114	126.793	-62.6418	110.204	13.1995	-73.0814	-71.2142	319.843	-59.4184	331.272	-47.3372	105.133	-62.957	18.3407	-156.573	582.455	-549.048	107.587	-121.888	96.1805
484	-180.875	3.32476	1.82003	63.9801	34.8631	-94.1496	-179.177	-51.5882	141.486	61.4079	40.5555	41.8745	63.0544	-118.727	63.5769	-42.4924	155.636	-124.674	129.104	-63.3006	114.172	8.71639	-72.0089	-68.9849	314.945	-53.9906	319.252	-35.2469	104.1	-62.185	21.9349	-161.55	582.353	-546.863	109.701	-122.807	95.0976
485	-179.372	3.3184	1.83132	64.2714	33.797	-93.9952	-183.555	-48.1465	140.745	62.9095	39.5219	42.1392	61.4912	-117.2	65.162	-44.1884	155.464	-125.356	129.699	-63.2527	115.964	6.77239	-71.5087	-71.2573	323.448	-61.7789	322.772	-39.9039	105.894	-62.5008	22.9832	-162.559	580.133	-543.786	110.684	-123.59	94.4248
486	-161.08	3.29334	1.89399	65.8105	36.3455	-94.6386	-181.922	-49.8407	141.89	61.7092	39.386	40.0132	64.8436	-119.226	55.6019	-33.8395	155.153	-124.422	125.872	-60.825	109.932	13.3793	-72.1333	-72.927	327.178	-65.6749	330.392	-47.7822	106.846	-64.0677	22.5094	-160.054	583.492	-549.761	110.146	-124.284	96.4215
487	-151.632	3.30016	1.89911	66.244	37.1549	-94.6173	-180.57	-51.1186	141.516	61.9954	39.586	39.4776	65.416	-119.467	53.5632	-31.6578	155.181	-124.989	125.325	-59.8735	110.007	13.3252	-71.7944	-73.1355	327.577	-65.9577	330.276	-47.8232	107.154	-64.3799	24.0329	-161.056	586.799	-553.912	110.193	-124.602	97.2283
488	-155.323	3.31474	1.8817	65.8234	37.5109	-94.5173	-183.759	-48.7722	140.612	63.5233	38.6808	39.3823	66.1387	-119.83	53.5019	-31.3504	154.735	-125.896	127.632	-61.0527	110.914	11.8068	-71.088	-70.9896	322.026	-60.2923	321.456	-38.6056	105.911	-64.0697	28.2823	-166.343	586.283	-551.545	112.247	-125.825	95.9865
489	-154.342	3.30535	1.91986	66.0017	36.8345	-94.3713	-188.711	-44.5195	140.064	64.6513	37.7804	41.1056	61.3524	-115.377	59.9424	-38.2862	154.034	-124.581	125.052	-59.9602	108.081	15.2101	-71.8202	-72.0735	327.266	-65.6509	325.164	-42.276	106.128	-64.5307	31.7606	-169.447	586.671	-551.502	112.372	-126.245	95.6294
490	-168.051	3.2986	1.8799	65.5833	36.6085	-94.8457	-184.732	-48.0698	140.655	63.6293	38.2273	41.0743	60.7316	-114.042	60.1992	-38.3141	153.15	-124.431	125.136	-60.5617	106.934	16.5697	-71.8923	-72.2084	328.592	-66.8865	326.773	-44.4865	106.132	-64.275	34.3927	-172.705	583.432	-546.097	113.698	-126.776	93.6027
491	-161.985	3.301	1.88626	64.4926	37.7947	-94.6472	-184.445	-48.113	140.385	63.6654	38.5547	40.0139	61.1877	-113.927	55.0477	-33.0823	153.496	-125.39	124.364	-58.8425	108.568	14.7805	-71.2894	-66.9852	310.973	-50.294	315.024	-30.6113	102.285	-63.8486	30.5795	-168.795	584.088	-548.076	112.322	-125.762	94.6558
492	-143.018	3.2974	1.95357	65.5881	36.2155	-94.6738	-179.894	-50.9177	143.368	59.6079	40.2097	40.5479	58.6356	-111.079	56.5612	-34.7301	152.915	-123.89	120.704	-57.0021	105.516	18.4606	-72.0742	-72.4735	326.023	-64.8013	331.218	-48.3027	106.272	-62.7927	22.0403	-160.693	580.909	-546.256	111.147	-124.648	96.9087
493	-126.313	3.31687	1.96379	65.6241	36.4761	-94.2079	-178.508	-52.0407	142.583	60.2586	40.7472	40.2246	59.0886	-111.177	55.416	-33.3343	152.634	-124.357	121.064	-56.7788	105.908	17.8389	-71.6877	-70.8248	321.827	-60.1713	322.01	-39.0174	105.602	-62.1173	22.7333	-162.284	579.096	-543.209	111.77	-124.665	96.7717
494	-116.77	3.31829	1.97899	66.1746	37.7934	-94.4459	-177.781	-53.3433	141.933	61.2382	40.3128	38.9678	61.2182	-112.02	49.6885	-26.9025	151.867	-124.393	120.269	-56.2078	104.698	19.1525	-71.6702	-70.8204	322.318	-60.5956	321.352	-38.3603	105.605	-62.5767	25.0439	-164.065	578.904	-542.811	111.647	-124.868	96.5212
495	-123.612	3.32291	1.99554	66.3342	37.334	-94.2699	-181.297	-50.5668	140.943	62.8238	39.529	40.5545	57.433	-108.732	55.9047	-33.5725	151.396	-123.803	118.557	-55.196	103.16	20.9542	-71.91	-72.0038	327.046	-65.2727	324.491	-41.7648	106.223	-63.2161	30.0373	-168.289	581.63	-545.536	111.459	-125.013	96.3599
496	-150.764	3.34842	1.92316	64.3376	38.6847	-94.3251	-188.684	-44.5227	140.32	64.4287	37.8457	40.7117	56.9782	-108.241	56.9128	-34.5119	151.165	-126.116	122.09	-56.1606	108.423	14.8306	-70.3596	-66.8209	309.805	-49.2935	315.075	-30.2513	102.149	-63.8335	39.3479	-176.833	588.698	-552.567	111.987	-125.855	95.3737
497	-149.285	3.36378	1.95522	64.4992	37.9485	-93.9791	-194.216	-39.4405	140.922	64.3434	37.2958	40.5525	56.8814	-107.964	56.3045	-33.8346	151.062	-126.789	125.424	-58.2984	109.57	12.8369	-69.6709	-68.9457	316.65	-55.4313	318.046	-34.3528	104.121	-63.1645	40.1169	-178.727	585.716	-547.802	112.825	-125.935	94.2289
498	-155.57	3.34515	1.96683	64.8744	37.4959	-94.8346	-200.061	-34.2865	141.839	63.7631	35.9547	40.8079	54.8778	-106.192	56.928	-34.7742	151.332	-126.68	124.161	-57.2291	109.668	12.9822	-69.6543	-72.097	323.877	-63.1998	333.3	-49.7477	105.584	-63.3088	37.468	-175.344	587.868	-551.875	111.001	-124.894	95.2629
499	-151.872	3.32989	1.94855	64.3591	37.819	-94.9294	-195.71	-38.0081	141.939	63.1294	36.734	40.2029	56.2151	-107.072	54.8678	-32.3796	151.127	-126.408	123.112	-56.86	111.496	11.6262	-69.9939	-67.5704	309.731	-49.2362	318.346	-33.5759	102.669	-63.9629	33.4797	-170.495	585.953	-551.158	110.337	-124.961	95.855
500	-174.186	3.31762	1.91002	64.3505	36.9703	-95.2787	-198.008	-36.0668	142.374	62.8988	36.1183	40.4978	54.7421	-105.986	55.6658	-33.6701	151.716	-127.147	125.629	-58.3764	112.48	10.058	-69.4437	-67.8447	308.753	-48.6893	323.805	-39.1568	102.584	-63.5305	31.1621	-168.506	585.077	-550.038	110.799	-124.747	94.9121
501	-181.84	3.31748	1.87728	63.6624	35.4533	-95.7507	-195.757	-38.0505	142.614	62.306	36.2725	41.4058	52.5099	-103.797	59.5357	-37.7111	151.128	-126.74	125.942	-58.9565	112.962	9.47871	-69.4825	-71.6612	322.091	-61.368	332.338	-49.0401	105.483	-62.9023	34.4447	-173.147	581.193	-543.48	112.307	-125.294	93.0792
502	-195.071	3.31661	1.86892	62.4261	34.6427	-95.3336	-195.08	-38.5985	142.219	62.7102	36.831	42.9667	48.2443	-100.248	65.2824	-44.1681	151.149	-126.096	123.538	-57.3585	111.698	11.1634	-69.7432	-69.8411	314.506	-55.3298	336.049	-50.9939	103.216	-62.1995	33.1777	-172.843	579.727	-541.205	113.142	-125.846	91.4336
503	-203.394	3.31511	1.82126	62.1797	34.1842	-95.3766	-190.873	-42.241	142.097	62.3638	37.5145	42.7294	49.5234	-101.567	65.793	-44.6263	151.352	-127.09	124.385	-57.3435	116.412	6.33585	-69.1147	-67.9632	307.815	-48.9221	330.478	-44.4778	101.789	-61.8786	31.4629	-171.199	579.377	-541.131	112.316	-125.281	91.1467
504	-190.452	3.32286	1.76964	62.0144	33.1575	-95.302	-187.873	-45.0921	141.887	62.4723	37.7512	41.9547	50.9951	-102.836	63.1544	-41.8867	151.795	-128.786	129.855	-60.4857	119.486	1.95986	-67.7833	-67.4317	308.616	-48.6944	321.021	-35.7742	102.183	-59.3097	25.1201	-167.706	574.256	-534.327	113.359	-124.355	91.2845
505	-195.171	3.33766	1.7555	62.3006	34.3293	-95.1473	-179.882	-51.7301	141.423	61.8402	39.4651	40.7219	54.324	-105.352	59.5679	-37.6129	151.396	-129.72	128.762	-59.0743	124.578	-2.70395	-67.4664	-67.3684	309.306	-49.1696	319.787	-34.6544	102.174	-60.2101	29.5677	-170.569	579.477	-540.717	111.981	-124.274	91.9828
506	-194.496	3.34348	1.761	62.4837	32.7294	-95.0596	-177.996	-53.6774	141.096	62.2466	39.5945	41.6135	52.5338	-103.668	63.0955	-41.2732	150.827	-129.645	127.598	-58.3291	125.663	-3.50637	-67.3443	-71.733	323.781	-62.8744	330.139	-46.752	105.559	-59.9217	30.0753	-171.692	576.693	-536.639	112.459	-124.274	91.1342
507	-196.513	3.33444	1.76178	61.6921	32.8848	-95.08	-178.24	-53.3936	141.299	62.0122	39.5988	42.6277	50.0978	-101.508	67.0262	-45.5075	150.481	-129.28	125.446	-57.3421	126.311	-3.27509	-67.7991	-72.5225	326.59	-67.175	341.861	-57.3721	104.687	-58.9308	31.0329	-173.363	583.009	-544.084	112.623	-124.874	92.0643
508	-211.334	3.3369	1.73195	61.4691	32.257	-95.062	-178.014	-53.4932	141.094	62.1561	39.704	44.009	47.7033	-99.7125	73.2456	-52.2969	150.372	-129.436	123.838	-55.7546	128.822	-5.46483	-67.6807	-67.8256	310.018	-50.9957	328.118	-41.9721	101.47	-59.5569	29.0365	-170.09	583.748	-546.501	110.515	-123.804	92.6389
509	-196.287	3.3235	1.76286	61.6446	29.7141	-94.8619	-179.174	-52.7538	140.386	63.2439	39.3907	45.4565	45.9204	-98.4003	80.2496	-59.7005	150.009	-128.604	120.73	-53.9345	129.584	-5.39577	-68.2606	-70.6911	320.255	-59.4825	327.319	-43.4835	104.693	-59.983	20.9943	-161.452	577.922	-541.707	108.901	-122.271	94.2754
510	-170.738	3.32079	1.76581	62.3152	29.4854	-95.0017	-178.124	-53.4775	141.542	61.7725	39.6841	44.1437	48.0681	-100.116	74.8305	-54.0079	150.353	-129.354	125.263	-57.2599	129.729	-6.43593	-67.6858	-71.5291	324.953	-62.9969	322.426	-39.9634	106.177	-57.3491	11.9169	-154.556	577.303	-541.485	108.23	-119.912	97.0154
511	-146.729	3.2953	1.83966	62.7941	30.6882	-95.1373	-181.551	-50.1182	143.178	60.3343	39.2681	43.4781	46.9764	-98.9283	70.1937	-49.4826	150.849	-127.549	124.936	-57.9152	119.853	3.07439	-68.4583	-70.9009	323.256	-61.1699	319.655	-37.2078	105.937	-58.0138	10.4373	-152.647	575.223	-539.823	108.549	-119.836	98.1499
512	-110.193	3.30608	1.89958	63.4746	32.943	-94.7851	-182.088	-49.0954	143.96	59.2959	39.7429	41.0904	49.2411	-99.995	59.0654	-37.8504	151.229	-128.216	127.128	-58.8043	116.141	5.9165	-67.8767	-70.359	321.474	-59.1519	316.854	-34.5669	105.889	-57.654	11.5584	-154.331	576.04	-540.199	109.449	-119.925	99.0837
513	-104.977	3.30158	1.93669	64.1029	32.9959	-94.8879	-185.832	-46.2496	143.354	60.6067	38.6804	41.8457	45.4829	-96.7001	60.3253	-39.6906	151.497	-127.803	124.988	-56.9713	113.741	8.59528	-68.0851	-71.4325	324.835	-62.3802	319.804	-37.7864	106.607	-58.1515	12.8728	-154.795	577.702	-542.835	108.515	-119.269	100.033
514	-30.0859	3.31935	1.9781	65.1609	35.5263	-95.2119	-186.235	-45.9509	144.04	59.9382	38.4235	39.7057	48.3149	-98.2086	50.493	-29.1417	151.272	-127.864	123.534	-55.104	107.404	14.6932	-67.9445	-70.6657	322.169	-59.5558	316.764	-34.7656	106.368	-56.4941	10.1045	-153.946	577.426	-541.921	109.95	-119.158	101.43
515	-68.0678	3.34413	1.93684	64.3221	37.4928	-95.0122	-178.444	-53.3139	141.934	61.5369	39.5672	39.38	48.9658	-98.2659	49.151	-27.4221	150.677	-128.221	122.372	-53.4849	108.087	14.234	-67.8466	-68.2877	315.185	-52.798	310.094	-27.4237	104.759	-58.6152	25.1517	-166.894	582.139	-545.87	110.185	-120.388	99.2024
516	-96.7655	3.35172	1.9546	64.9084	38.4251	-94.7899	-177.808	-52.9394	141.928	60.7776	40.4362	39.9724	47.6872	-96.8044	51.5454	-29.8349	150.141	-127.045	119.377	-51.5145	103.639	19.0657	-68.4075	-67.3098	309.408	-48.6647	316.707	-32.3531	102.984	-58.9499	29.0465	-170.269	586.446	-550.851	109.664	-120.75	98.8811
517	-17.9399	3.35859	2.0488	66.2292	38.1865	-94.563	-180.107	-49.9494	144.579	57.8935	40.8408	39.1721	48.0794	-96.5563	47.2922	-25.3678	150.087	-126.285	117.883	-50.6544	98.8563	23.9064	-68.7403	-69.9699	318.916	-57.2509	319.883	-36.3754	105.21	-57.4165	21.3973	-164.807	579.671	-542.764	110.796	-120.651	100.177
518	-88.5486	3.34977	2.02657	65.2148	38.6578	-94.8175	-186.59	-44.7747	144.224	59.2033	39.1483	40.565	45.6825	-94.7744	53.2558	-31.6903	149.818	-126.243	116.91	-49.7709	98.9362	24.1569	-68.8697	-66.7	306.803	-46.9273	319.454	-33.7017	101.78	-58.3755	28.4087	-170.477	584.029	-547.636	110.333	-121.383	98.693
519	-22.7427	3.34247	2.03184	66.5079	37.544	-95.3833	-181.442	-50.2842	143.09	60.3704	39.0752	40.7591	44.748	-94.0709	53.1497	-31.6465	149.763	-125.533	113.767	-47.9569	96.419	27.2798	-69.2782	-70.1295	318.335	-57.1258	323.595	-39.9055	104.937	-55.8551	16.1833	-160.601	580.162	-544.71	108.991	-118.764	102.107
520	-6.01474	3.33681	2.00399	66.8213	38.9795	-95.5628	-177.11	-53.5573	143.242	59.2076	40.2284	39.2869	46.4873	-94.6955	47.0048	-25.0166	149.591	-125.567	114.584	-48.2229	95.1203	28.0858	-69.1229	-67.4208	309.821	-49.7177	321.821	-36.6398	102.302	-53.2332	10.6928	-156.92	582.746	-547.37	107.477	-116.257	103.037
521	1.79463	3.34619	2.0374	67.212	37.7149	-95.5312	-179.331	-51.9301	142.626	60.2936	39.5629	41.0077	43.3493	-92.3832	53.9074	-32.4569	149.399	-125.102	113.834	-48.0682	96.2094	27.4385	-69.4985	-71.6157	325.26	-63.3232	324.094	-41.4723	106.166	-54.4786	15.6217	-160.333	585.02	-550.707	106.723	-115.934	104.278
522	41.2417	3.33286	2.17375	68.9779	39.3173	-95.3909	-181.283	-50.1781	142.591	60.5224	39.3452	42.0184	39.981	-89.8245	56.8273	-36.0332	149.849	-122.106	101.295	-39.2681	86.4458	39.4127	-71.4645	-72.4441	330.045	-67.8416	323.319	-41.0405	106.673	-56.6529	15.0193	-157.844	583.353	-550.512	106.411	-116.261	105.719
523	13.8374	3.35131	2.19124	69.0968	40.5291	-95.562	-184.775	-47.2237	142.956	60.5665	38.5357	42.5396	38.8264	-89.0496	58.9914	-38.3451	149.863	-122.081	98.2766	-36.3158	86.5723	39.9286	-71.6444	-72.1519	328.529	-66.2208	321.956	-39.7728	106.775	-59.4002	24.6163	-164.416	589.657	-558.574	106.035	-117.305	106.012
524	7.74586	3.34409	2.29478	70.8515	43.2394	-95.3144	-180.71	-50.9133	142.956	60.4243	39.2678	43.2443	37.4094	-88.3155	61.5946	-41.2216	150.01	-118.156	82.2924	-25.1566	74.6707	54.8342	-74.5362	-73.7492	331.873	-71.4564	338.575	-55.1755	106.371	-60.0456	20.4545	-159.779	590.061	-560.989	106.86	-118.999	107.195
525	94.1034	3.40686	2.32928	72.5114	44.6981	-95.5685	-190.396	-41.6155	145.219	58.4261	38.1758	43.2117	36.12	-87.4069	60.2968	-40.0496	150.38	-119.096	83.1314	-24.643	77.5117	51.6533	-73.9576	-72.7034	330.854	-68.9871	325.489	-42.9456	106.73	-60.7405	25.0544	-163.195	601.426	-575.562	106.8	-119.328	111.478
526	83.6591	3.42589	2.40269	72.7414	46.3012	-94.9865	-188.257	-43.8305	145.398	58.6268	38.6035	42.9224	36.6665	-88.382	59.4645	-39.035	150.672	-117.398	74.8417	-18.2347	73.2369	57.5459	-75.5275	-70.8566	325.156	-63.3595	320.093	-37.0845	105.658	-62.1562	30.9335	-168.522	596.941	-568.941	108.771	-121.39	109.363
527	108.516	3.43987	2.45271	74.486	47.9506	-95.4556	-190.184	-42.4628	144.199	59.9136	37.737	42.6031	37.1391	-88.7405	57.9793	-37.3218	150.547	-114.598	62.9592	-9.16285	69.053	63.7994	-77.86	-73.5796	330.972	-69.4867	331.973	-49.3364	107.369	-61.7179	26.118	-164.578	594.208	-566.715	110.373	-122.995	109.983
528	122.842	3.43721	2.48522	75.5749	49.2549	-95.7805	-192.301	-40.4869	143.878	60.1146	37.3123	43.1252	36.5381	-88.3479	60.7697	-40.129	150.317	-111.365	53.0519	-1.87729	65.5111	68.7016	-80.1479	-73.8948	331.449	-70.2638	334.643	-51.8518	107.308	-61.5472	22.4939	-161.122	592.637	-566.091	111.04	-123.871	110.739
529	164.458	3.43483	2.46557	75.5659	48.4573	-95.6202	-188.998	-43.4294	143.859	59.9877	37.8979	43.0564	37.4485	-89.7011	62.0861	-41.1333	150.388	-111.799	55.4715	-3.67859	67.93	65.8167	-79.9253	-72.9526	331.369	-69.2186	324.452	-42.1277	107.181	-60.9083	24.3074	-163.966	590.601	-562.59	113.008	-124.892	110.292
530	147.169	3.44169	2.46438	75.9025	49.347	-95.5258	-189.152	-43.4399	142.983	60.8751	37.8139	43.3234	37.2555	-89.9105	63.8032	-42.8426	150.454	-110.365	50.1332	0.903571	67.6538	66.5178	-80.9494	-73.8993	332.048	-70.5379	332.468	-49.8526	107.586	-61.8253	22.8304	-160.449	594.64	-569.539	111.868	-125.624	111.503
531	175.379	3.43525	2.48548	75.9845	49.285	-94.8508	-186.161	-45.5029	143.438	59.9775	39.0525	42.3576	39.5017	-92.6702	62.4745	-40.8973	151.033	-110.215	50.7958	0.710568	69.5616	64.155	-80.9807	-74.3006	333.632	-72.1256	333.6	-51.1664	107.715	-62.3009	21.5805	-158.195	595.813	-572.161	112.184	-126.624	112.359
532	222.107	3.4526	2.59325	77.1038	50.8979	-93.6815	-184.5	-46.2332	144.033	59.1168	40.4022	40.6155	43.193	-95.7396	56.6581	-34.1547	150.916	-108.096	45.0096	4.71102	66.2945	68.2171	-82.4592	-73.9762	332.486	-71.3038	334.524	-51.7273	107.279	-63.5573	20.4726	-156.329	592.41	-568.762	112.555	-127.941	112.386
533	287.326	3.48419	2.68033	77.2126	51.2233	-92.2318	-189.162	-41.3116	143.185	59.7712	40.9267	39.7114	45.5098	-97.2025	53.4616	-30.2838	150.253	-108.013	45.7347	4.25446	67.4056	66.7496	-82.508	-73.9261	332.291	-71.1442	334.716	-51.8783	107.201	-65.5443	22.2248	-155.527	592.842	-570.219	111.7	-129.126	112.569
534	400.247	3.51133	2.80772	77.2618	50.6487	-90.4744	-194.736	-35.3276	143.953	59.0803	41.5247	37.3553	51.1145	-101.715	46.6626	-21.9854	149.814	-109.832	52.1726	-0.892559	69.7586	63.6331	-81.4391	-72.8302	331.393	-69.4915	325.237	-42.6519	106.845	-65.905	21.6485	-156.587	585.828	-560.975	113.903	-130.518	112.33
535	378.366	3.51422	2.76211	76.8344	51.4691	-91.5873	-199.778	-31.3342	144.567	58.9955	39.8261	37.645	51.2956	-101.423	47.3552	-22.5279	149.058	-110.512	53.6685	-1.45954	71.4876	61.3879	-81.0056	-74.1957	332.827	-71.2699	333.494	-50.9613	107.881	-70.1856	32.95	-159.754	596.335	-574.804	108.806	-130.51	111.404
536	330.931	3.52182	2.7816	76.8858	51.3655	-91.2045	-197.212	-34.0386	145.376	58.5916	40.6173	37.7773	51.3338	-101.71	48.2362	-23.2823	149.105	-109.579	52.751	-1.64442	69.8099	63.4109	-81.7535	-72.496	328.871	-66.8578	324.296	-41.5429	107.108	-69.232	35.5714	-166.324	589.903	-565.075	112.243	-131.042	109.843
537	301.532	3.50761	2.74293	76.8262	52.3236	-92.0069	-197.888	-33.8281	145.379	58.7541	39.7749	37.9787	51.2417	-100.92	48.48	-23.3975	148.332	-109.227	51.8388	-1.02704	68.7691	64.4593	-81.9741	-74.0703	332.558	-71.8145	338.454	-55.4094	106.955	-70.2121	37.2186	-163.925	598.98	-577.332	109.254	-130.844	110.158
538	313.233	3.4861	2.70816	76.6021	51.7515	-93.4043	-204.878	-27.9855	145.474	58.9719	37.7471	38.4192	50.7863	-100.468	50.4463	-25.3464	148.053	-109.184	51.7191	-1.34967	70.8804	62.6315	-82.1925	-73.8999	331.828	-70.5664	334.699	-51.9642	107.293	-70.3828	36.4838	-163.807	596.094	-573.976	111.228	-132.565	109.609
539	330.63	3.50762	2.73946	77.1267	52.3889	-89.9808	-193.323	-38.9797	139.739	63.4782	43.0422	40.2361	47.3512	-97.7681	57.2927	-33.0866	147.906	-105.932	43.5592	3.34071	67.6787	65.259	-84.326	-73.7074	331.114	-70.2641	336.568	-53.5259	106.844	-71.4002	36.9389	-162.113	600.821	-580.499	109.59	-132.562	110.405
540	331.273	3.49998	2.74894	76.7474	51.2446	-89.5093	-191.593	-40.3663	138.811	64.6618	43.012	38.6771	50.9349	-101.619	53.7403	-28.4083	148.508	-107.637	48.8171	-0.230967	70.8	61.5182	-83.1849	-72.1169	328.576	-66.9596	324.759	-41.7503	106.444	-70.4433	38.4284	-167.569	591.884	-567.773	113.277	-133.515	108.94
541	285.662	3.49573	2.68605	76.5525	51.5146	-90.5734	-190.99	-41.3685	139.482	64.3053	41.8994	38.8918	51.0439	-101.312	54.0595	-28.5449	148.073	-108.587	50.7905	-1.14474	72.6632	59.2672	-82.4766	-73.232	332.181	-70.7457	329.909	-46.9347	106.68	-70.7877	43.0502	-169.628	599.17	-576.243	111.661	-133.344	108.592
542	270.207	3.46625	2.63517	77.1082	52.9405	-92.1362	-188.093	-44.289	140.441	63.3807	40.7768	36.8986	55.4947	-104.814	47.1609	-20.2835	147.825	-107.809	47.0562	2.20832	72.8785	59.5811	-82.8334	-74.2666	333.488	-72.7255	338.998	-56.1537	106.996	-70.5888	39.9687	-165.88	600.684	-578.929	110.621	-132.806	108.614
543	260.963	3.43171	2.59252	76.5321	51.8867	-92.9455	-188.386	-44.234	140.894	63.0935	39.8683	36.8319	56.2561	-106.003	47.9892	-20.8311	147.987	-108.269	49.1862	0.367408	74.5288	58.0074	-82.5296	-73.9833	332.252	-71.3094	336.955	-54.0641	107.035	-69.5982	35.8578	-163.791	596.741	-574.482	111.511	-132.627	108.635
544	267.286	3.41498	2.58754	76.0249	51.0501	-92.998	-196.729	-36.7314	139.198	64.9048	38.3749	38.1396	53.9213	-104.297	52.9541	-26.3683	147.992	-108.194	50.1504	-0.122456	76.3762	55.8932	-82.4037	-73.8021	331.923	-71.1296	337.097	-54.0054	106.736	-69.9874	34.322	-161.635	597.827	-576.527	111.051	-132.839	109.02
545	279.639	3.413	2.59667	76.0421	50.277	-93.0513	-192.069	-40.2328	140.343	63.2692	39.2989	37.9017	54.6986	-105.467	52.7693	-25.9394	148.237	-107.575	50.0669	-0.469912	77.648	54.7625	-82.786	-72.6671	330.162	-68.6052	327.17	-44.1128	106.526	-68.593	33.824	-164.853	589.874	-565.508	114.14	-133.415	108.177
546	263.673	3.41602	2.53698	75.4713	50.0545	-93.6409	-193.218	-39.484	140.815	63.035	38.5498	37.8885	54.8181	-105.101	52.4579	-25.514	147.79	-109.973	56.7197	-4.9249	81.9809	49.4566	-81.3058	-73.6626	334.047	-72.5095	330.59	-47.9094	106.99	-69.788	40.1856	-167.428	599.241	-576.866	112.351	-133.737	108.131
547	267.513	3.41346	2.53387	75.2093	50.132	-93.857	-196.474	-36.6144	139.996	63.8804	37.8239	38.8187	53.06	-103.716	55.8459	-29.3285	147.737	-108.853	52.9701	-2.0123	82.2008	49.826	-82.0655	-74.2123	333.466	-72.5869	337.961	-55.1483	107.056	-70.7072	37.2973	-162.259	601.24	-580.756	110.599	-133.9	108.337
548	284.454	3.39057	2.50984	74.6177	48.4788	-94.2459	-199.428	-33.871	140.132	63.7402	37.241	38.3818	54.5944	-105.625	55.8768	-29.011	148.039	-110.105	57.7575	-5.49183	86.2089	45.1479	-81.2944	-72.5965	329.903	-68.1815	326.088	-43.1492	106.644	-69.4896	35.9701	-164.334	593.032	-570.093	113.304	-134.469	107.516
549	273.016	3.38156	2.48941	74.4181	48.8379	-94.7926	-196.564	-36.3738	141.165	62.5199	37.4447	38.8986	53.6979	-104.759	57.8795	-31.2055	147.804	-109.016	55.4244	-4.21026	85.3251	46.5136	-82.1977	-74.135	333.15	-72.1761	337.163	-54.3708	107.13	-70.1546	34.3174	-159.837	598.138	-577.659	111.907	-134.992	107.912
550	252.424	3.34189	2.52135	74.0829	48.8052	-94.7156	-199.343	-33.909	140.52	63.2676	37.0374	39.1476	53.8486	-105.69	60.3605	-33.7318	148.265	-107.156	50.9045	-1.80542	86.3124	46.5344	-83.6022	-74.4699	334.618	-74.3673	343.285	-60.265	106.582	-71.0629	35.3579	-160.947	593.704	-571.864	111.505	-134.683	106.255
551	306.128	3.36304	2.51668	74.9937	49.0798	-95.0428	-203.317	-30.3242	140.864	63.101	36.3096	38.077	56.709	-108.406	57.1881	-29.9508	148.437	-108.977	55.4607	-4.2919	89.9116	42.0241	-82.2029	-73.1177	332.65	-71.1651	328.806	-45.851	106.521	-71.8631	38.3158	-162.968	598.26	-577.225	111.821	-135.734	107.404
552	319.731	3.35828	2.51339	75.2819	50.1907	-95.5292	-198.79	-34.2974	141.941	61.7531	36.8168	34.8859	63.1409	-113.156	45.5497	-16.5528	147.814	-108.622	54.1515	-3.23495	89.5755	42.51	-82.5006	-73.9533	332.53	-71.6661	337.309	-54.3125	106.866	-71.1816	31.7162	-157.32	593.909	-573.096	113.858	-137.464	107.181
553	316.169	3.33749	2.47119	74.7609	49.6803	-95.4696	-190.325	-42.0128	141.989	61.3594	38.0017	35.2162	62.69	-112.806	46.3588	-17.4575	147.756	-109.247	57.6649	-6.6795	91.5854	40.3793	-82.2223	-73.7119	331.708	-70.6846	335.233	-52.1442	106.896	-72.9626	36.6362	-159.25	597.572	-577.168	111.216	-136.828	106.25
554	301.273	3.37234	2.57684	75.0116	49.9141	-94.0364	-189.482	-43.2522	138.739	65.2538	38.4849	35.3994	62.4404	-112.521	46.498	-17.6624	147.662	-107.268	51.3131	-3.13953	91.7038	41.702	-83.6869	-73.707	331.708	-70.7006	335.584	-52.502	106.851	-74.5429	36.3852	-158.368	592.474	-571.071	110.913	-137.489	105.445
555	369.319	3.39229	2.67085	74.4884	48.4421	-91.8297	-194.695	-37.5028	136.553	67.0776	39.2682	35.9948	62.5791	-113.391	50.1828	-21.4514	147.921	-107.906	53.4051	-4.34079	95.0387	37.7997	-83.0256	-72.1116	328.643	-67.221	326.38	-42.9815	105.932	-74.5897	36.1619	-160.21	585.146	-561.694	111.774	-137.445	105.058
556	335.469	3.39901	2.6289	74.1127	48.6474	-92.2844	-194.283	-38.0975	137.868	65.991	39.0353	35.6684	63.5457	-113.714	48.4101	-19.4517	147.462	-109.586	58.1187	-7.50034	97.0404	35.0181	-81.979	-72.0458	327.884	-66.4565	326.638	-43.1454	105.969	-75.5277	42.2253	-164.372	590.478	-567.18	112.81	-139.294	104.103
557	285.931	3.38792	2.56891	74.2112	49.4707	-93.3817	-187.659	-44.333	139.444	64.1031	39.3815	35.7709	63.5784	-113.819	48.4409	-19.456	147.446	-108.308	53.4451	-4.22204	97.0827	35.7818	-82.8502	-74.012	332.491	-71.5998	337.825	-54.8399	106.913	-75.5574	42.6109	-162.862	595.236	-573.166	110.415	-137.964	103.891
558	272.372	3.35275	2.54957	73.9997	48.8767	-93.6721	-188.404	-43.9876	138.833	64.7841	38.786	36.3396	63.455	-114.482	51.7762	-22.9852	147.834	-107.796	51.8591	-3.37135	97.9027	35.308	-83.1982	-74.2223	333.881	-73.3068	340.353	-57.3904	106.673	-75.201	38.2983	-158.651	594.162	-572.872	109.123	-136.844	104.292
559	310.663	3.33527	2.55437	72.9049	46.3107	-93.2317	-200.087	-33.6684	136.879	67.3622	36.9612	37.0217	63.0322	-114.737	55.8657	-27.3999	148.173	-110.315	58.7975	-7.68157	100.417	31.5628	-81.5094	-72.371	329.05	-67.7402	328.296	-44.938	106.043	-73.6112	34.0951	-159.165	582.566	-558.675	112.772	-137.683	103.654
560	282.214	3.32721	2.43984	71.8208	45.5656	-93.6631	-194.711	-38.4208	138.081	65.8354	37.6904	36.7079	63.7138	-115.037	54.914	-26.277	147.931	-113.203	67.292	-13.0145	104.481	25.9749	-79.5389	-73.7453	331.595	-70.514	335.523	-52.4857	106.953	-73.7456	35.4348	-157.148	591.706	-570.176	110.617	-137.368	103.75
561	277.974	3.34325	2.4472	72.0533	45.9686	-93.6912	-195.039	-38.207	138.189	65.9895	37.657	36.9708	62.819	-114.295	54.9648	-26.6277	148.028	-113.179	68.0658	-13.9504	105.809	24.9088	-79.6876	-72.0276	327.942	-66.5239	326.423	-42.9579	105.978	-74.3979	43.9934	-166.21	592.297	-568.81	111.114	-137.296	102.532
562	277.483	3.34323	2.37941	70.9319	45.0703	-93.9674	-191.925	-40.7405	139.238	64.581	38.2294	38.0716	60.2013	-112.035	58.1589	-30.4815	148.028	-113.975	70.9674	-15.9431	108.191	22.1795	-79.1756	-73.7474	331.226	-70.0167	334.794	-51.7853	107.153	-74.1199	44.6698	-166.139	596.141	-573.316	110.987	-137.364	102.095
563	253.857	3.29835	2.36749	71.0726	44.6689	-94.6372	-184.819	-47.2607	140.555	62.9413	38.8998	37.5555	62.8094	-115.536	58.7144	-30.9173	148.855	-112.694	67.968	-14.6033	106.401	24.9458	-80.1488	-73.6348	331.3	-70.3487	335.849	-52.688	106.741	-73.4337	37.6045	-160.205	591.102	-568.535	110.499	-136.485	102.413
564	253.632	3.30333	2.3079	70.136	43.3803	-94.2357	-181.206	-50.8533	139.4	64.1965	39.3332	39.5319	58.3169	-111.618	64.977	-38.3179	148.831	-113.848	71.4998	-16.9997	107.831	23.0352	-79.3748	-73.6581	331.245	-70.1704	335.057	-51.9702	106.944	-73.3507	40.1944	-162.23	593.764	-571.234	110.482	-136.587	101.905
565	250.933	3.28437	2.26331	69.3661	42.7043	-95.1444	-176.887	-54.4861	141.401	61.6416	39.8397	40.2587	56.2633	-109.804	66.9376	-40.8828	148.974	-113.764	71.2313	-18.184	110.835	21.0758	-79.8488	-74.0031	332.41	-71.6749	338.534	-55.4827	106.862	-73.895	42.2077	-163.662	592.74	-569.457	109.522	-136.076	100.754
566	217.58	3.29677	2.24061	68.3079	40.4724	-94.0838	-180.521	-51.824	140.122	64.1443	39.3143	41.8062	54.0759	-108.243	74.1395	-48.9722	149.163	-116.535	78.8145	-22.8819	113.399	17.2184	-78.0055	-72.0126	327.611	-66.1797	326.284	-42.8423	106.038	-71.9119	44.3848	-169.85	588.332	-562.263	112.122	-135.83	99.5388
567	221.908	3.27845	2.1937	68.1133	40.5533	-95.4363	-175.302	-55.4022	142.386	60.0809	40.4031	40.6022	56.2592	-109.799	69.2195	-43.7067	149.232	-116.652	78.2019	-23.1055	117.951	13.4616	-78.2602	-72.7807	330.244	-68.8522	328.965	-45.7759	106.435	-71.7736	46.0116	-172.502	584.672	-557.003	111.97	-135.149	98.2571
568	198.804	3.28946	2.17461	66.8823	38.7264	-94.107	-182.703	-49.3307	140.356	63.3831	39.4821	41.786	53.2793	-107.241	72.6289	-47.8032	149.274	-118.784	84.8175	-26.9782	120.356	9.66758	-76.6829	-72.1113	327.879	-66.4458	326.724	-43.3032	105.992	-69.9642	45.213	-174.45	581.535	-551.981	113.63	-134.996	97.1502
569	178.203	3.29731	2.11899	65.1952	40.4985	-93.8651	-178.9	-52.7127	138.958	64.4341	40.1134	41.596	53.2718	-106.928	70.8729	-46.0847	149.145	-119.651	86.4846	-27.4777	123.428	6.35421	-76.0496	-65.8451	309.102	-48.6933	311.652	-26.2639	101.291	-69.7281	50.506	-179.768	587.192	-557.54	114.282	-135.267	96.3981
570	153.107	3.29632	2.04296	64.703	39.8974	-94.5222	-178.096	-53.5695	140.44	62.9889	39.7946	41.4252	53.6826	-107.265	69.9862	-45.2834	149.214	-121.499	91.578	-30.6874	126.291	2.67902	-74.772	-66.0667	309.369	-48.9477	312.595	-27.3718	101.57	-68.3161	50.3091	-181.512	587.796	-557.264	115.798	-135.323	95.8157
571	94.9263	3.30836	2.0058	65.4605	38.0667	-94.9257	-176.746	-54.3916	141.088	61.8012	40.1448	41.8628	52.7522	-106.013	71.5598	-47.1211	148.817	-122.218	94.6216	-32.8585	127.056	1.36791	-74.1636	-72.0558	327.374	-66.2248	328.725	-45.5642	105.984	-66.2404	50.6263	-184.999	583.785	-550.507	117.826	-135.305	94.3535
572	36.8638	3.30379	1.92184	64.3762	36.588	-94.8574	-177.13	-54.3517	140.876	62.295	39.8977	41.3903	53.1054	-106.186	69.2244	-44.9074	148.988	-124.556	103.958	-39.1887	127.846	-1.39032	-72.2814	-70.6648	323.191	-61.9195	323.205	-39.4215	104.935	-64.143	47.3273	-184.65	577.582	-541.656	118.83	-134.652	92.9206
573	-19.2617	3.31134	1.92888	64.0043	35.4312	-93.9303	-177.685	-54.2005	139.231	64.4919	40.0016	41.5578	52.4513	-105.085	69.7287	-45.5776	148.723	-125.621	107.266	-41.4388	128.671	-2.77955	-71.4792	-71.5906	326.041	-64.5413	325.332	-41.874	105.545	-63.5665	45.9863	-184.328	573.083	-535.481	118.659	-134.085	91.6482
574	-115.676	3.32316	1.84171	62.0682	37.1768	-94.4133	-176.338	-55.2892	139.858	63.5375	40.0794	40.3458	55.0906	-106.579	65.2604	-40.6516	148.33	-127.275	112.753	-44.9292	129.181	-4.54435	-70.1543	-65.5094	307.717	-47.352	311.182	-25.7423	100.911	-61.6905	47.5598	-187.82	575.777	-536.959	119.689	-133.523	90.9759
575	-109.133	3.31502	1.88922	62.6178	33.9749	-94.642	-176.556	-54.7241	140.686	62.4003	40.2102	41.1956	52.6604	-104.075	67.6766	-43.4811	148.107	-126.949	108.961	-42.7365	133.092	-7.22987	-70.5487	-72.7671	327.361	-66.8962	337.311	-53.5959	105.493	-61.1118	36.2949	-175.928	572.035	-535.526	114.498	-129.645	92.7483
576	-94.5501	3.32546	1.84919	62.6845	33.1857	-94.9832	-176.515	-54.9151	141.312	61.8645	39.9379	40.5231	53.3723	-104.187	64.8031	-40.575	148.076	-128.899	112.916	-44.9952	136.962	-11.7306	-69.2368	-69.641	318.6	-57.5728	322.488	-38.3714	103.939	-59.5312	28.6165	-169.433	568.689	-532.225	112.707	-127.235	93.7505
577	-106.683	3.31292	1.85588	62.2761	34.6555	-94.9189	-177.065	-54.3762	141.324	61.9343	39.834	39.0024	55.8254	-105.622	59.4214	-34.8476	148.099	-130.193	115.541	-46.7633	137.173	-12.3771	-68.4871	-66.6905	308.887	-48.6131	317.184	-31.9337	101.569	-59.9321	27.048	-166.973	573.379	-538.616	112.893	-128.068	95.0475
578	-102.644	3.32018	1.84331	62.2735	33.4967	-94.9631	-177.522	-53.8533	140.854	62.2663	39.8235	38.7017	56.6781	-106.007	58.908	-34.3148	147.941	-131.043	118.374	-48.5808	138.318	-14.132	-67.8111	-68.2044	314.66	-53.6904	317.585	-33.3445	103.105	-58.4927	22.3498	-164.181	568.732	-532.604	113.159	-127.14	94.9228
579	-80.0382	3.31354	1.83143	61.6674	32.433	-95.2598	-178.63	-52.9274	142.267	60.9997	39.5074	39.4642	53.4448	-103.013	60.0394	-36.1227	148.236	-130.736	120.88	-51.1234	135.261	-11.6583	-67.6948	-68.3868	319.3	-57.3547	310.789	-27.9424	104.068	-57.4198	18.6459	-161.997	563.763	-526.268	113.76	-125.869	95.1781
580	-152.402	3.31717	1.80843	61.2709	31.9978	-94.729	-173.611	-57.6191	139.727	63.2891	40.454	40.5251	53.09	-102.7	65.7584	-41.9785	147.565	-129.95	119.679	-50.8577	131.725	-7.80494	-68.1302	-72.0576	325.106	-65.5635	340.249	-55.8812	104.46	-57.8408	26.9416	-170.423	566.44	-527.151	116.03	-129.184	91.1351
581	-166.21	3.336	1.74362	59.9412	29.924	-94.6115	-175.578	-55.9921	139.286	64.0091	40.0134	42.1471	53.9452	-103.909	75.2918	-51.6491	146.759	-131.03	119.098	-49.7156	137.233	-13.0492	-67.5571	-72.0436	323.676	-64.169	340.637	-56.4877	104.606	-57.6725	25.0852	-170.512	557.643	-515.574	120.398	-132.735	87.7503
582	-131.632	3.36251	1.67373	59.4356	28.6526	-94.0127	-176.922	-55.4849	137.818	66.3691	39.4522	42.6111	56.524	-106.634	80.2571	-56.5594	146.413	-133.579	121.1	-49.6387	145.087	-21.3117	-66.0189	-67.1957	310.119	-50.2079	319.666	-34.3704	101.698	-57.7057	16.6332	-164.33	541.462	-497.1	125.425	-137.274	85.198
583	-153.877	3.38414	1.64684	60.145	29.1001	-94.7967	-173.117	-58.0096	140.385	62.569	40.5249	42.8279	58.4092	-108.469	83.1029	-59.3622	146.148	-133.955	118.96	-47.7106	149.122	-24.7837	-65.8801	-71.8803	325.241	-64.6205	331.374	-47.753	105.178	-57.5019	25.8476	-173.736	553.409	-507.274	128.513	-139.822	84.0933
584	-138.828	3.38543	1.61505	60.0466	29.6884	-94.6664	-173.035	-58.3184	139.791	63.3843	40.3549	41.0422	65.6686	-115.28	79.6135	-55.432	146.354	-136.986	122.05	-48.2841	157.496	-33.4657	-64.5438	-67.9827	316.765	-56.1101	320.022	-35.4883	102.108	-58.0231	19.1632	-168.918	538.19	-489.643	133.438	-144.638	81.1723
585	-152.686	3.41658	1.59496	59.4611	31.8367	-94.9497	-173.992	-57.1052	140.087	62.8021	40.3315	40.5907	70.9123	-120.244	80.8539	-56.0167	145.774	-137.891	121.896	-47.2589	161.483	-37.7165	-63.8851	-66.2267	311.499	-50.8944	313.035	-27.9928	101.07	-57.826	26.2498	-176.606	547.092	-496.246	137.976	-148.709	79.5552
586	-109.809	3.48208	1.60999	61.6632	32.6003	-94.4472	-167.597	-63.1013	136.923	65.6646	41.2187	41.4286	81.8587	-131.307	92.2022	-66.4492	143.997	-139.021	115.638	-41.025	171.845	-47.0565	-63.318	-72.9355	330.605	-69.5072	332.837	-49.4095	105.651	-58.5035	21.7307	-175.991	532.021	-475.789	152.017	-162.633	74.0009
587	-131.786	3.50305	1.56301	60.0291	33.4167	-94.023	-170.353	-60.9832	137.494	65.8475	40.6366	43.1399	81.4474	-131.817	98.6694	-73.4606	144.056	-138.453	115.889	-41.6758	170.939	-45.873	-63.9542	-66.2814	312.31	-51.9085	313.281	-27.9034	101.136	-57.6588	27.0058	-181.077	542.207	-484.914	151.551	-162.037	73.8069
588	-83.4888	3.65337	1.61261	63.6376	36.8737	-93.8105	-156.66	-73.1373	131.134	70.6988	42.8286	44.3521	110.578	-161.472	118.037	-91.4755	142.192	-138.623	113.256	-39.316	174.19	-48.4147	-64.121	-66.7061	317.005	-56.6448	322.355	-36.2435	100.131	-58.3032	16.9533	-173.392	523.62	-463.879	156.692	-169.751	69.6687
589	-72.8942	3.68768	1.63727	63.8804	36.7482	-93.3912	-155.545	-74.7808	128.016	74.211	42.6691	44.7278	114.342	-165.775	119.438	-93.0764	142.8	-139.421	116.365	-41.3274	173.363	-48.3477	-63.5236	-73.229	335.251	-74.1657	338.872	-55.3435	105.387	-57.4622	17.9728	-174.554	528.448	-468.195	156.189	-168.852	69.8342
590	-96.0451	3.69974	1.61818	62.7129	37.9076	-93.5629	-160.446	-70.4373	129.762	72.9635	41.8729	45.3955	115.97	-168.044	121.092	-95.3126	143.551	-139.604	121.275	-45.2829	169.725	-45.7846	-63.2818	-66.2792	312.587	-51.9257	314.895	-29.3429	100.623	-55.4319	25.0548	-182.189	544.952	-482.33	157.524	-169.412	69.4681
591	-99.0569	3.65269	1.61629	63.1393	38.7693	-93.0526	-156.116	-73.8952	129.831	72.2366	42.988	44.823	123.093	-176.3	121.625	-94.6179	143.764	-139.949	121.576	-45.356	169.478	-45.659	-63.08	-63.8902	308.844	-47.8483	312.852	-27.7816	98.3778	-56.0815	20.4063	-176.852	537.577	-477.015	153.626	-165.547	70.3657
592	-58.1567	3.61049	1.70088	65.8042	40.4586	-91.4182	-152.338	-77.7153	125.461	76.7494	44.0633	45.662	137.923	-193.579	125.197	-97.6635	145.583	-138.177	130.104	-54.4681	158.543	-35.5242	-64.5081	-69.3871	330.665	-68.6951	336.005	-53.7356	101.305	-55.8208	25.6072	-181.411	545.554	-485.188	151.776	-163.985	70.7796
593	-80.0168	3.62995	1.70294	65.7451	40.6739	-91.3683	-153.77	-76.2615	125.766	76.4706	44.1037	45.8254	136.425	-191.805	126.284	-99.0092	145.408	-138.774	126.693	-51.2602	162.642	-38.3993	-64.8399	-67.9987	325.788	-63.8119	332.232	-49.4742	100.26	-55.4446	28.5133	-184.375	550.122	-489.347	151.624	-163.982	70.7508
594	-87.625	3.65487	1.64055	63.9698	39.8692	-91.9011	-157.107	-73.4154	126.875	75.7599	43.1557	46.1847	134.814	-190.449	126.444	-99.5012	145.721	-138.761	129.176	-53.2779	160.707	-37.0221	-64.8089	-62.6754	307.227	-45.8162	312.726	-28.0687	96.9396	-54.7104	19.9627	-174.876	545.991	-488.298	145.466	-158.68	73.2353
595	-9.69538	3.76434	1.71298	64.3607	40.2388	-91.4839	-149	-81.4475	119.859	83.0604	43.39	46.6426	132.38	-187.435	128.69	-102.471	145.443	-140.796	123.307	-46.6264	170.818	-46.0254	-63.9581	-63.4281	307.304	-45.9388	311.617	-26.9641	97.9943	-54.1808	13.4602	-170.553	535.651	-475.76	149.196	-162.45	71.2386
596	45.5031	3.86357	1.73603	64.7309	40.9836	-90.5383	-146.619	-84.0009	113.646	89.656	43.6434	47.3359	132.641	-188.384	129.553	-103.744	146.075	-141.412	125.624	-48.0019	169.983	-46.0043	-63.3343	-64.8766	307.808	-46.2432	312.297	-28.149	99.5853	-53.6566	15.4169	-173.867	537.327	-475.046	153.192	-166.178	69.7969
597	97.3965	3.93506	1.77714	66.2677	40.3217	-89.6244	-142.669	-87.8719	108.837	94.5329	44.2462	47.395	125.446	-180.273	129.489	-104.383	145.529	-143.234	119.712	-41.2505	180.54	-56.0834	-62.1737	-70.0993	321.489	-60.0819	324.451	-40.8036	103.537	-53.3926	15.7655	-175.694	535.104	-471.005	156.275	-169.493	68.5235
598	149.579	3.97776	1.79998	64.4601	40.9388	-88.7192	-139.376	-91.1603	103.696	99.816	44.7156	47.6766	124.945	-179.659	130.684	-106.119	145.649	-142.967	126.337	-47.2724	173.092	-50.1934	-62.1143	-65.7934	309.181	-48.2576	310.193	-25.1497	100.711	-52.0561	16.0948	-176.523	541.723	-476.237	156.919	-169.952	68.1499
599	211.94	4.01498	1.84228	66.1756	40.4864	-87.8185	-136.679	-93.7146	99.3794	104.224	45.2798	47.6363	119.26	-172.807	131.328	-107.605	144.814	-144.537	122.434	-42.5136	180.861	-57.4361	-61.2922	-73.5054	331.637	-70.234	332.782	-49.7948	106.172	-51.3543	18.6099	-180.387	546.241	-477.731	161.929	-174.716	66.5178
600	193.439	4.03522	1.85662	65.0676	39.8388	-85.9358	-136.629	-94.0576	93.1811	111.143	45.7451	47.9825	120.657	-174.812	131.848	-108.506	145.593	-141.979	139.308	-59.0162	160.698	-40.2923	-62.2411	-69.6483	320.411	-59.3046	321.109	-36.9427	103.453	-52.0203	25.4156	-184.163	556.738	-492.247	152.385	-165.93	68.9205
601	160.526	3.99737	1.81509	64.1013	36.3613	-85.8449	-137.025	-93.7596	93.0721	111.383	45.6398	48.1023	111.654	-165.355	129.916	-107.282	145.488	-139.241	143.494	-66.4365	153.436	-30.9443	-66.4964	-70.5487	327.31	-65.8351	327.554	-44.8649	104.269	-52.8752	19.3204	-176.166	548.115	-487.928	143.153	-157.815	71.1061
602	110.181	4.08027	1.83374	63.7339	35.8145	-85.2539	-141.197	-89.9913	92.0319	113.052	45.4807	48.7246	105.049	-159.394	125.704	-104.896	147.684	-143.421	137.053	-57.082	167.358	-44.6454	-64.0051	-73.0199	328.013	-66.9156	329.332	-45.3071	105.821	-51.966	20.9674	-177.992	553.033	-492.07	142.629	-157.583	71.0635
603	80.7215	4.09703	1.84384	63.1987	37.0196	-85.553	-142.914	-88.0701	94.6336	110.277	45.4572	48.9282	112.954	-168.013	127.93	-107.035	148.514	-144.771	137.833	-56.2792	170.284	-48.2644	-62.8899	-69.2222	315.045	-54.145	317.564	-32.4428	103.177	-52.5363	23.3121	-177.619	557.819	-500.212	133.784	-149.667	73.2162
604	64.9979	4.1236	1.8599	64.3694	38.1145	-84.9448	-144.004	-87.1286	93.0357	112.143	45.6549	49.22	114.774	-170.381	128.664	-107.888	149.136	-144.484	141.573	-59.8689	167.811	-46.3915	-63.0775	-73.6818	329.407	-67.9983	331.876	-48.6246	106.436	-53.1151	34.5609	-187.581	571.492	-514.006	133.393	-149.029	73.5453
605	51.1886	4.14978	1.85157	64.3605	38.7772	-84.3887	-145.449	-85.8489	92.2148	113.257	45.7477	49.3521	114.653	-170.906	127.474	-106.839	149.866	-144.815	142.902	-60.7048	166.539	-45.5268	-62.7633	-70.7197	320.391	-59.1998	322.15	-38.3365	104.62	-54.3416	40.107	-189.872	577.675	-523.791	123.785	-140.816	75.7826
606	56.6709	4.11023	1.83065	63.8763	37.8754	-83.6171	-144.645	-86.4369	91.7941	113.633	46.3234	48.9886	111.924	-167.524	127.032	-106.534	149.57	-145.376	142.624	-59.8174	168.042	-47.2954	-62.2754	-68.3805	317.448	-56.2573	319.451	-35.4765	102.247	-53.4611	34.5783	-182.061	581.07	-530.002	113.271	-130.442	78.485
607	76.7465	4.13371	1.85568	64.5259	37.6474	-82.9593	-142.97	-87.6724	90.7532	114.499	47.0623	49.178	110.942	-166.347	127.675	-107.518	149.545	-147.434	137.497	-53.5419	175.975	-55.1196	-61.0877	-69.5031	318.382	-57.594	323.476	-39.1429	103.183	-52.5603	29.0111	-176.693	580.492	-530.473	111.199	-128.862	79.8299
608	29.1034	4.1264	1.82685	64.0246	36.6417	-83.2705	-148.445	-83.0733	92.6105	113.241	46.1303	49.0633	108.175	-163.209	125.715	-106.189	149.964	-147.784	141.813	-56.6165	172.815	-53.2123	-60.4323	-70.5858	318.881	-57.9985	324.377	-39.7422	104.15	-52.4773	29.3049	-176.665	582.83	-533.461	110.375	-127.903	80.6004
609	1.04466	4.11139	1.80344	63.6603	35.792	-83.8973	-151.477	-80.7136	94.097	112.255	45.0653	49.2002	109.585	-164.548	127.477	-108.121	149.907	-146.375	149.205	-64.257	165.493	-46.3159	-61.0635	-71.522	321.923	-60.5138	325.837	-42.4355	105.328	-51.9371	28.02	-176.496	581.424	-531.077	111.909	-128.262	80.291
610	30.1705	4.1633	1.95437	62.8517	36.2654	-79.5646	-170.876	-58.7721	92.9108	112.821	47.4063	48.2266	106.24	-168.064	111.113	-91.2194	156.624	-139.732	157.704	-74.6732	156.45	-37.6985	-69.1685	-68.9847	308.342	-48.52	329.035	-44.5792	102.727	-53.5147	31.9272	-178.983	578.79	-529.553	113.451	-130.442	78.485
611	25.8572	4.17438	1.91991	62.4416	35.946	-79.6571	-170.927	-58.7393	93.1893	112.532	47.3546	48.29	107.301	-167.751	114.486	-94.7881	155.61	-140.903	161.597	-76.7647	155.899	-38.398	-67.4874	-71.8822	316.897	-56.6013	336.021	-52.6748	104.889	-53.9392	34.2442	-181.04	580.315	-531.115	113.654	-130.442	78.485
612	36.5471	4.16478	1.93867	62.5368	34.316	-79.0293	-171.873	-58.0279	91.8703	114.199	47.3188	48.9956	104.979	-164.754	119.351	-100.083	155.014	-137.706	168.891	-85.8378	151.17	-33.8572	-69.2761	-71.3139	318.009	-57.0339	328.806	-45.6406	105.021	-52.3084	26.1342	-174.593	575.196	-525.052	114.598	-130.308	78.5914
613	35.1501	4.15328	1.92359	62.7669	34.486	-78.8721	-169.519	-60.2656	91.9402	114.102	47.6037	49.255	105.446	-164.699	122.661	-103.478	154.566	-134.51	176.993	-95.6729	145.718	-28.6788	-70.5973	-72.1866	323.939	-62.8422	329.466	-46.4272	105.673	-52.5604	28.1063	-176.276	576.938	-526.736	114.628	-130.442	78.485
614	14.5071	4.1383	1.89997	62.8366	35.2783	-79.7359	-168.184	-61.645	95.0499	110.81	47.3641	49.237	109.192	-168.553	124.019	-104.635	154.668	-132.333	183.683	-103.528	143.281	-26.5919	-71.0823	-70.2926	319.009	-57.9668	322.829	-39.2661	104.525	-52.8288	28.6839	-176.619	577.259	-526.991	114.592	-130.442	78.485
615	-3.40304	4.14483	1.90412	62.836	34.9185	-79.6581	-168.547	-61.4894	95.1188	110.907	47.285	49.4732	105.58	-165.51	122.132	-103.031	155.613	-130.687	185.475	-106.609	142.604	-25.8948	-71.7261	-71.8045	321.007	-59.6866	324.226	-40.8809	105.683	-54.9422	30.799	-176.55	578.955	-530.021	113.872	-130.442	78.485
616	-37.8718	4.10672	1.85737	61.5404	35.3424	-80.893	-169.707	-60.6656	98.8936	107.033	46.5376	49.4639	105.061	-164.461	123.688	-104.68	155.155	-128.128	190.497	-113.446	140.34	-23.2943	-72.9181	-68.3805	312.223	-51.2088	315.665	-31.4042	103.207	-55.3013	29.8484	-174.338	582.299	-535.167	111.698	-128.65	79.9513
617	-71.6494	4.07737	1.82114	62.2482	34.3636	-82.14	-169.948	-60.6168	103.055	102.706	45.9352	49.5969	102.615	-161.779	124.099	-105.223	154.853	-124.454	196.451	-122.121	137.055	-19.3328	-74.7447	-73.2045	327.873	-66.485	329.8	-46.1924	106.637	-55.3698	31.7991	-177.059	580.32	-531.596	114.203	-130.442	78.485
618	-103.502	3.97623	1.76619	61.9073	32.7614	-82.8882	-168.619	-62.1168	105.732	100.017	45.5172	49.5736	99.3542	-157.822	124.999	-105.475	153.242	-118.978	198.26	-128.677	128.493	-9.20618	-78.7533	-71.2121	326.966	-65.7009	328.904	-45.5986	104.54	-53.17	20.2243	-167.897	568.312	-518.608	114.873	-130.442	78.485
619	-111.575	4.01086	1.76768	62.1253	32.1331	-83.8324	-165.451	-65.2275	108.297	97.3224	45.2902	50.1795	100.604	-159.15	127.276	-108.204	153.125	-114.223	210.491	-144.493	129.483	-9.39853	-80.7003	-71.8131	326.941	-65.8899	328.97	-45.4741	105.075	-51.0052	2.60703	-150.981	557.881	-508.805	112.561	-128.961	79.498
620	-113.878	4.02388	1.74588	61.1751	34.1257	-84.6823	-164.195	-66.3772	110.62	94.667	45.1774	50.2746	104.01	-162.619	129.493	-110.342	153.222	-113.975	214.333	-148.529	132.596	-12.3811	-80.4441	-68.6095	316.658	-55.7399	318.617	-34.2957	103.032	-54.2156	15.5021	-163.073	559.105	-508.885	117.813	-134.56	76.7993
621	-123.37	4.02421	1.73757	62.0213	33.5018	-84.994	-163.977	-66.6035	111.864	93.3461	45.1004	50.4871	102.144	-160.93	129.031	-109.865	153.172	-112.777	215.603	-150.957	132.291	-11.6998	-81.1673	-72.4572	328.852	-67.7203	329.928	-46.6848	105.705	-52.8356	13.5748	-160.79	564.474	-515.205	114.098	-130.894	78.4575
622	-139.255	4.02542	1.71344	62.194	35.0533	-86.3606	-164.045	-66.6266	116.058	88.8422	44.5629	50.7183	101.878	-160.762	129.852	-110.744	153.132	-109.527	224.146	-162.397	134.03	-12.1719	-82.7218	-73.1899	332.284	-71.2012	332.167	-49.0447	106.106	-54.018	21.0173	-166.815	570.38	-521.666	112.898	-130.442	78.485
623	-138.229	4.03221	1.71064	62.2665	35.7043	-86.6648	-162.89	-67.8686	117.065	87.8335	44.4545	50.8456	102.062	-161.155	129.752	-110.572	153.208	-108.935	226.837	-165.837	136.159	-13.8545	-82.9873	-73.0919	332.01	-70.9374	331.807	-48.6461	106.058	-54.6389	24.2118	-169.311	572.596	-524.212	112.427	-130.442	78.485
624	-133.238	4.04017	1.70878	62.1594	36.6243	-86.9914	-162.231	-68.6216	118.102	86.7866	44.325	50.8716	102.998	-162.301	129.375	-110.103	153.313	-108.652	229.162	-168.671	137.841	-15.1239	-83.1248	-70.7061	323.619	-63.305	328.896	-44.2081	103.638	-54.8638	26.8877	-171.255	575.804	-528.079	111.034	-130.22	78.6402
625	-106.673	4.03851	1.69512	62.9339	37.8186	-88.9208	-165.034	-65.9649	123.872	80.6249	43.3322	50.8087	109.175	-170.166	126.983	-107.447	154.869	-108.344	231.996	-171.926	139.905	-16.7119	-83.1535	-71.8209	325.531	-64.2873	327.774	-44.6335	105.522	-56.0654	28.7905	-172.403	575.189	-527.505	111.564	-130.321	78.5785
626	-113.011	4.02584	1.68999	63.0735	38.0308	-88.7804	-165.409	-65.4849	124.62	79.8343	43.5254	50.7625	109.115	-170.282	126.172	-106.584	155.039	-108.496	229.989	-169.678	137.847	-15.1074	-82.8922	-71.3342	323.222	-62.1181	326.994	-43.5298	105.068	-56.6293	29.6925	-171.814	580.082	-534.392	108.833	-128.399	80.138
627	-135.53	3.9983	1.66479	63.4228	38.4704	-90.2162	-167.305	-63.4832	129.706	74.1832	43.0414	50.7048	107.892	-169.187	125.203	-105.552	155.128	-106.172	236.144	-178.178	139.213	-15.3178	-84.1121	-72.5152	326.591	-65.0586	328.463	-45.9374	106.462	-56.9035	26.8337	-167.757	582.774	-539.471	106.063	-125.857	82.4338
628	-161.964	3.93584	1.65375	63.2878	37.5709	-90.38	-167.657	-63.2738	130.306	73.6448	42.8903	50.5026	106.007	-167.224	124.087	-104.584	155.295	-105.281	232.172	-174.637	133.906	-10.9347	-84.2097	-71.8694	323.819	-62.3948	326.713	-43.9141	106.012	-58.8024	23.368	-162.193	581.23	-540.155	105.21	-125.891	83.3054
629	-154.563	3.90102	1.63895	63.7481	38.0735	-92.0397	-170.426	-60.868	134.47	69.3531	41.7076	50.5917	104.101	-165.269	123.504	-104.056	155.185	-102.194	236.155	-181.283	130.434	-6.90968	-85.7796	-72.6456	327.017	-65.2008	326.698	-44.6761	107.091	-59.4809	22.5844	-160.808	581.559	-541.46	105.318	-125.652	84.2262
630	-138.191	3.83044	1.62213	64.6892	39.6342	-93.9721	-173.04	-58.2873	139.18	64.1435	40.6866	49.6522	108.519	-171.305	114.556	-94.6479	156.862	-100.544	231.516	-177.564	121.176	1.22424	-86.3594	-71.1279	321.572	-60.7579	328.16	-44.8426	105.222	-60.7448	20.8152	-156.544	586.831	-550.217	102.055	-124.013	86.5133
631	-138.848	3.80021	1.61875	64.5196	40.0203	-94.794	-174.742	-56.2467	141.553	61.3101	40.4753	49.6456	106.287	-169.016	113.5	-93.6298	156.761	-97.09	234.517	-183.106	116.522	6.1978	-88.1404	-69.5717	315.871	-54.701	319.916	-36.9481	105.085	-62.162	16.6437	-151.114	583.027	-547.657	102.175	-124.336	87.0845
632	-162.645	3.77649	1.60508	64.3721	39.2009	-94.941	-173.666	-57.3573	140.898	61.8951	40.4703	48.9903	104.114	-166.482	110.512	-90.7337	156.946	-98.1547	232.742	-180.571	117.625	4.78789	-87.3757	-69.9917	316.238	-55.7509	325.684	-41.9012	104.56	-62.6219	17.8371	-152.482	581.798	-545.928	103.824	-125.754	86.1285
633	-162.139	3.73427	1.60245	63.5788	39.2688	-95.2293	-176.355	-54.4723	143.151	59.5232	40.3352	48.231	104.847	-167.021	107.201	-87.0176	156.715	-97.9629	231.442	-179.286	116.101	5.97904	-87.3661	-67.8043	313.888	-52.0815	311.265	-29.3115	104.744	-61.9803	10.9274	-145.514	578.469	-543.234	101.053	-121.854	88.0449
634	-185.895	3.70529	1.59318	63.0912	38.6691	-94.9294	-173.243	-57.7399	140.736	62.0726	40.4794	47.842	98.3525	-160.083	103.852	-84.0845	156.823	-97.5003	230.771	-178.829	113.565	8.22629	-87.3587	-68.0723	315.301	-53.8543	312.985	-30.2809	104.291	-63.254	18.1861	-152.975	576.677	-539.654	103.782	-124.11	86.0437
635	-196.304	3.64443	1.62511	64.2275	37.8238	-94.3565	-174.833	-56.0662	140.956	61.9648	40.8417	46.9491	94.4873	-156.279	98.1501	-78.6661	157.765	-96.4221	229.686	-177.909	106.931	14.0859	-87.5208	-71.5978	325.427	-63.0192	318.335	-37.3261	107.53	-63.6124	14.3616	-149.667	570.638	-533.147	105.572	-124.587	86.3454
636	-190.346	3.61948	1.65605	64.9033	38.8274	-94.4507	-177.997	-51.8585	144.56	57.8252	41.2088	45.6195	95.399	-157.073	90.1679	-70.4136	158.363	-96.4521	228.384	-176.145	102.29	18.068	-87.2102	-71.907	325.523	-62.8736	317.54	-36.9947	108.264	-63.7732	14.2357	-149.461	571.468	-534.246	105.822	-124.329	87.8168
637	-188.718	3.60981	1.66126	65.4694	39.4727	-94.0585	-177.539	-52.7184	143.086	59.6727	41.0806	45.2872	91.9547	-153.518	87.3729	-67.7203	158.56	-96.1367	229.915	-177.885	101.313	19.2124	-87.3596	-73.1493	329.241	-66.6201	322.049	-41.5678	108.852	-65.152	22.6495	-157.04	575.922	-538.135	107.581	-126.278	86.8523
638	-193.525	3.5981	1.64069	64.2579	40.1951	-94.0407	-176.538	-54.0555	142.201	60.7738	40.9397	44.4527	89.2584	-150.633	82.5914	-63.0614	159.152	-97.1781	229.689	-176.736	101.879	18.462	-86.606	-69.7915	319.569	-57.6253	313.986	-31.9843	106.076	-65.526	27.3265	-161.791	578.34	-539.733	108.84	-127.211	86.0457
639	-199.951	3.57626	1.619	64.5264	41.5489	-94.5111	-175.053	-56.1038	140.827	62.2305	40.4601	42.6144	90.5076	-151.07	72.6557	-52.7709	159.429	-97.9471	228.807	-175.095	100.953	19.0556	-86.0055	-67.536	310.318	-49.9689	317.333	-33.2269	103.124	-65.5435	30.2103	-165.155	578.141	-538.367	110.228	-128.501	83.9826
640	-212.897	3.66527	1.63143	64.3048	39.5429	-94.7886	-176.762	-54.0696	141.814	61.0491	40.3733	42.8628	86.7675	-146.75	69.8565	-50.7927	159.927	-100.509	227.642	-170.161	106.866	11.6019	-82.467	-73.8987	316.969	-56.1864	324.795	-41.2135	109.468	-66.5845	30.637	-165.263	574.995	-534.858	111.394	-129.72	83.4019
641	-211.377	3.54693	1.62002	65.4453	41.2504	-95.3277	-175.295	-55.415	143.103	59.4403	40.4437	40.8429	91.4724	-150.311	62.3803	-42.3088	159.349	-99.8412	223.267	-167.716	103.413	15.6859	-84.221	-69.6381	313.137	-52.795	324.656	-40.5204	104.432	-66.5811	27.9793	-161.142	579.405	-541.515	107.821	-126.799	84.9304
642	-216.405	3.53706	1.60884	64.6161	40.2995	-95.1803	-174.94	-55.8859	141.712	60.8678	40.4718	40.7041	90.6766	-149.233	62.9635	-42.8585	159.275	-101.589	220.83	-164.129	106.776	12.0528	-83.1927	-69.405	311.933	-52.1669	327.783	-42.9326	103.671	-66.3231	26.7582	-160.342	579.013	-540.921	108.731	-127.59	84.1207
643	-223.091	3.54379	1.59084	63.8257	39.1722	-95.2277	-174.844	-55.9559	141.795	60.759	40.4946	40.9101	91.5191	-150.327	65.5258	-45.3604	159.414	-103.624	218.64	-160.538	111.523	7.06609	-81.9794	-68.5199	310.975	-50.762	320.703	-36.0306	103.469	-65.6943	25.0027	-159.911	575.122	-535.661	110.414	-128.221	83.3141
644	-229.975	3.53434	1.58578	63.2051	38.1898	-95.2238	-176.085	-54.708	142.3	60.3797	40.3188	41.3359	86.7268	-145.397	65.4418	-45.9235	159.863	-103.523	217.611	-159.137	110.271	7.87124	-81.6224	-70.8848	315.564	-56.2929	333.005	-47.3787	104.221	-65.8944	26.8055	-161.936	574.185	-533.945	111.108	-129.015	81.904
645	-232.503	3.55188	1.56109	62.5563	37.9372	-95.0865	-175.181	-55.6968	141.39	61.3344	40.3891	41.4074	87.3314	-145.939	65.8636	-46.1969	159.659	-105.839	215.228	-155.468	117.421	0.775374	-80.4743	-67.9913	309.159	-49.3744	319.645	-33.843	102.594	-66.2339	30.2025	-165.669	572.648	-530.806	112.217	-129.539	80.5352
646	-237.995	3.54594	1.53498	62.2585	37.0134	-95.2619	-175.331	-55.6517	141.725	61.0141	40.2152	42.0867	84.7648	-143.392	69.1692	-49.7036	159.277	-105.522	216.26	-157.114	118.999	-0.4391	-80.7333	-69.2319	313.099	-53.4582	328.824	-43.9026	102.942	-67.0062	31.734	-166.347	573.349	-531.316	112.763	-130.124	79.1382
647	-242.916	3.55304	1.53774	62.192	36.1719	-94.8194	-173.626	-57.1623	140.864	61.7501	40.7918	41.481	86.8727	-145.088	67.0659	-47.3068	159.209	-108.563	213.684	-152.48	127.697	-9.32283	-79.0531	-69.7004	315.559	-55.3126	326.075	-41.7647	103.818	-67.1813	30.9469	-165.936	569.949	-527.083	113.656	-130.442	78.485
648	-240.484	3.61654	1.50657	61.4947	37.4019	-95.3061	-176.194	-55.0251	141.635	61.2371	39.9992	41.461	86.7902	-144.935	66.4205	-46.7595	159.409	-110.694	213.722	-148.919	130.642	-14.0388	-76.0258	-70.057	310.527	-50.2062	317.861	-32.8748	105.325	-68.623	39.6929	-172.904	578.597	-536.24	113.115	-130.442	78.485
649	-242.075	3.59418	1.50338	61.3431	36.9629	-94.9926	-174.346	-56.5452	140.907	61.8382	40.5101	41.5971	85.7519	-143.714	68.7137	-48.9351	158.918	-110.737	212.674	-148.111	130.944	-14.2159	-76.191	-69.5287	312.595	-52.024	317.35	-32.7363	104.705	-68.8557	40.4946	-173.388	579.252	-537.01	113.132	-130.442	78.485
650	-243.533	3.5677	1.50235	61.1163	36.8775	-94.9963	-174.922	-56.2791	140.838	62.1244	40.1964	41.797	84.5527	-142.254	70.5414	-50.633	158.311	-109.631	213.999	-150.425	130.022	-13.0056	-76.8679	-68.6663	313.006	-52.3341	315.566	-30.9738	103.846	-68.8828	40.3417	-173.104	579.338	-537.179	113.182	-130.442	78.485
651	-247.841	3.49406	1.50685	62.2367	35.5306	-95.2216	-174.063	-56.517	142.199	60.2189	40.6778	41.5747	84.4488	-142.026	70.1389	-50.2902	158.452	-109.167	210.378	-148.866	128.114	-9.50289	-79.0199	-68.5663	320.14	-59.263	323.486	-39.3988	102.226	-67.2755	33.5758	-167.127	575.215	-533.124	109.378	-126.545	78.9481
652	-250.858	3.50369	1.52636	61.1035	34.9024	-95.0832	-174.744	-56.3086	140.931	61.8111	40.3672	41.5679	86.0406	-143.661	70.7655	-50.9244	158.609	-109.944	211.479	-149.268	133.5	-15.0576	-78.2228	-67.5248	313.416	-52.7651	318.457	-33.9065	102.115	-68.2853	28.2503	-160.633	570.641	-530.335	108.233	-126.57	79.6396
653	-251.093	3.51444	1.52951	61.2664	34.309	-95.0697	-174.343	-56.5781	141.268	61.4417	40.4715	41.5662	86.2055	-143.76	70.5646	-50.5862	158.436	-110.461	211.762	-149.117	136.462	-18.1989	-77.6601	-68.3402	313.947	-53.3595	320.586	-36.2056	102.969	-67.4108	22.7418	-155.245	570.934	-532.261	106.327	-124.769	81.4015
654	-252.879	3.50737	1.54402	61.7621	33.9819	-94.9772	-175.092	-56.0219	141.052	61.8266	40.3128	41.5837	85.5154	-142.959	70.1716	-50.0948	158.249	-110.462	212.054	-149.502	139.241	-20.9417	-77.5012	-71.9027	324.28	-63.049	328.162	-45.5423	106.2	-68.9077	25.5658	-156.937	572.577	-534.874	106.959	-125.506	81.7741
655	-251.898	3.48728	1.5388	61.8453	33.8937	-95.044	-174.768	-56.1614	141.619	61.1088	40.4658	41.5382	83.714	-141.109	69.946	-49.9836	158.451	-110.613	210.662	-147.868	137.674	-19.4955	-77.3612	-70.7766	320.346	-59.3851	325.684	-42.3004	105.146	-68.3921	23.7181	-155.071	574.911	-538.089	106.238	-124.829	82.7176
656	-249.764	3.48846	1.53631	61.6106	34.2923	-94.736	-174.497	-56.4069	140.962	61.8402	40.6008	41.7594	83.8916	-141.16	71.1845	-51.0578	158.038	-111.063	209.164	-146.042	138.505	-20.5461	-76.9787	-69.6266	316.987	-56.4873	324.796	-40.3432	103.741	-69.3103	28.5651	-159.145	577.88	-540.96	106.52	-125.732	82.2708
657	-265.768	3.50371	1.53277	61.7397	34.5184	-95.1013	-175.194	-55.4112	142.518	60.0359	40.6252	41.7494	83.6534	-141.018	72.318	-52.1485	157.991	-109.877	210.949	-147.11	133.379	-16.6015	-75.7707	-72.9581	321.968	-61.3529	329.526	-45.343	106.336	-69.1997	28.3742	-158.943	581.233	-544.991	107.07	-126.077	83.0517
658	-267.892	3.47775	1.52077	61.4538	34.4783	-95.2592	-174.898	-56.0892	142.012	60.7917	40.2458	41.989	84.2488	-141.122	77.1872	-56.576	156.596	-109.332	211.826	-148.724	133.033	-15.893	-76.3136	-69.7835	315.434	-55.1385	324.457	-39.8868	104.058	-69.7965	28.5375	-158.83	581.153	-545.152	108.163	-127.352	82.546
659	-269.728	3.47563	1.51999	60.9023	33.9203	-95.0967	-173.95	-56.5724	142.171	60.2897	40.7821	42.018	85.0071	-141.793	78.8201	-58.1603	156.482	-110.027	211.387	-147.832	134.585	-17.4901	-75.9658	-69.9743	315.527	-55.5705	328.347	-43.4623	103.797	-69.3778	27.2673	-158.488	579.272	-542.609	109.707	-128.499	81.6515
660	-276.285	3.45726	1.51986	60.9817	32.437	-95.2093	-177.815	-52.8378	144.03	58.6324	40.356	42.1752	84.164	-141.059	80.1292	-59.5661	156.546	-110.513	210.614	-146.757	135.001	-17.9886	-75.7405	-70.1127	317.226	-56.6681	324.868	-40.7506	104.472	-67.5994	19.4012	-153.108	572.117	-534.428	111.412	-128.281	82.1167
661	-276.116	3.39743	1.52645	61.5711	31.8581	-95.4114	-174.288	-56.5599	142.021	60.5412	40.3865	40.6251	87.9234	-143.641	77.1162	-55.1902	154.992	-110.899	207.011	-143.491	132.051	-14.7549	-76.4088	-69.4011	321.456	-60.5696	327.487	-44.092	103.557	-63.8538	5.89396	-142.979	565.004	-526.973	111.414	-126.64	83.593
662	-266.077	3.45611	1.54108	61.8923	33.4765	-95.0338	-172.418	-57.9506	141.632	60.8904	40.9224	41.0338	88.0045	-143.3	77.8178	-55.9897	154.16	-111.154	208.592	-144.675	134.624	-17.5469	-75.8962	-69.6198	320.697	-59.7277	324.91	-41.4028	103.947	-66.2838	18.0371	-150.286	579.436	-544.326	107.03	-125.424	85.413
663	-268.872	3.4615	1.52222	60.2888	32.9201	-94.8353	-172.697	-57.8342	141.295	61.3831	40.8773	41.5423	85.8103	-141.247	79.1987	-57.6948	154.275	-111.424	208.127	-143.877	134.58	-17.7276	-75.5633	-67.4301	314.429	-53.5079	315.574	-31.4366	102.567	-64.9718	16.0861	-150.832	574.289	-536.926	110.312	-126.871	84.2334
664	-268.838	3.43714	1.52806	60.5764	32.9661	-94.8544	-176.247	-54.1711	143.251	59.2929	40.8025	41.3536	84.1704	-139.395	76.9464	-55.459	154.224	-110.213	207.449	-143.831	128.692	-12.3408	-75.9748	-68.1053	316.803	-55.7411	315.791	-31.9227	103.171	-64.6317	16.2564	-152.011	571.381	-532.712	111.983	-127.535	83.9487
665	-266.906	3.43287	1.51649	61.2628	33.7746	-95.0892	-174.177	-56.6114	141.526	61.1003	40.5724	41.0875	83.4684	-138.561	75.0479	-53.4929	154.311	-109.077	207.367	-144.363	122.497	-6.41464	-76.5043	-67.5068	311.585	-51.8979	323.332	-37.7866	101.607	-64.7453	18.0762	-153.662	572.897	-534.268	111.677	-127.876	82.909
666	-267.426	3.45194	1.50167	60.5304	33.1108	-95.0767	-175.166	-55.9697	140.992	61.8484	40.2296	41.3072	84.3043	-139.396	76.9247	-55.3279	154.233	-110.086	207.784	-143.917	124.933	-8.98073	-75.8707	-67.2386	311.525	-51.353	318.255	-33.1033	101.919	-63.6149	14.856	-151.953	568.524	-528.631	112.748	-127.858	82.4487
667	-265.626	3.39662	1.5222	60.8474	34.1919	-95.3205	-174.219	-56.639	141.89	60.7018	40.4539	40.4672	88.0295	-142.477	76.2303	-53.7088	153.357	-110.134	205.534	-143.304	126.525	-8.94466	-78.3273	-64.3257	311.257	-50.4768	315.929	-31.9975	100.337	-65.1384	17.1319	-151.702	573.576	-536.227	109.378	-125.916	84.0591
668	-274.277	3.51167	1.51596	60.6428	31.1922	-95.8243	-179.284	-53.4745	137.958	65.8962	38.4741	42.05	90.049	-145.331	82.9784	-61.0661	153.925	-111.46	207.09	-143.376	132.195	-15.1552	-76.6373	-70.2314	319.783	-59.7198	330.684	-45.8588	103.85	-61.9271	5.56377	-144.36	560.013	-520.263	111.92	-128.089	81.8876
669	-264.63	3.54398	1.48544	59.2542	32.7363	-95.186	-173.144	-57.3569	141.236	61.077	40.837	42.4677	93.5342	-149.15	85.8545	-63.8466	154.085	-112.515	210.95	-146.349	141.702	-24.4756	-75.6553	-66.1819	308.309	-48.1938	315.359	-29.8063	101.293	-63.8837	15.3895	-154.68	558.581	-516.258	117.782	-133.274	78.6405
670	-278.246	3.56241	1.47726	59.9688	31.3074	-95.3683	-174.297	-56.65	142.229	60.5478	40.2374	43.3761	91.6157	-146.837	89.6619	-67.9256	153.142	-112.235	213.331	-148.807	146.109	-28.7897	-75.7087	-70.0362	320.674	-59.8903	324.606	-40.6294	103.92	-64.2875	16.8877	-156.931	552.963	-508.502	123.936	-138.857	76.0275
671	-268.969	3.57802	1.475	58.7647	32.0537	-95.0377	-172.63	-58.0819	140.879	61.6625	40.7283	43.5651	93.2733	-148.481	91.36	-69.4122	152.833	-112.092	213.702	-149.341	147.021	-29.4953	-75.837	-66.9701	312.355	-51.7703	314.362	-29.4832	101.829	-63.5698	15.276	-155.789	553.351	-508.613	123.844	-138.604	75.9828
672	-256.434	3.60894	1.45748	58.4238	32.7233	-95.2325	-173.557	-57.0582	141.487	60.9242	40.7131	43.415	96.528	-151.909	91.7935	-69.5813	152.985	-112.746	216.026	-151.115	151.365	-33.8662	-75.3432	-65.6831	308.543	-47.9569	309.443	-24.4475	101.183	-62.9415	10.5907	-152.78	547.138	-501.08	126.917	-140.86	74.9495
673	-266.225	3.60948	1.4806	60.0236	31.6937	-94.9827	-173.313	-57.6017	140.58	62.1405	40.5165	44.1283	93.722	-149.299	94.6693	-72.7975	152.895	-110.994	220.061	-156.52	152.634	-34.5659	-76.2829	-70.8229	323.68	-62.7764	326.45	-42.5491	104.363	-63.943	14.554	-156.178	549.536	-503.226	127.851	-142.458	74.1054
674	-262.803	3.62177	1.46924	59.9775	31.5632	-94.993	-173.508	-57.4416	140.756	61.9845	40.506	44.7076	94.4597	-150.156	98.5731	-76.8942	152.723	-110.141	222.349	-159.511	152.61	-34.0488	-76.7891	-73.3423	331.541	-70.4246	333.626	-50.5419	106.19	-64.1026	10.1908	-154.177	538.613	-490.02	134.29	-148.097	71.8601
675	-264.206	3.6294	1.46408	59.8186	30.3997	-94.7625	-174.018	-57.3885	139.756	63.3933	40.1495	45.2396	91.7213	-147.467	99.9047	-78.3815	152.486	-110.112	221.785	-158.993	152.209	-33.6457	-76.7963	-73.1019	330.471	-69.2608	331.391	-47.3707	106.229	-62.9685	6.6835	-149.736	541.131	-494.625	128.146	-142.556	73.9585
676	-253.793	3.64518	1.44133	57.3035	31.5048	-94.779	-173.66	-57.9344	139.706	63.6266	40.0594	45.8174	91.1173	-145.606	102.9	-81.5089	151.582	-110.337	221.548	-158.816	152.974	-34.3905	-76.6918	-64.8624	307.398	-46.6917	304.864	-19.2747	100.821	-61.8313	3.87383	-147.041	542.8	-496.938	125.689	-139.495	75.1373
677	-264.234	3.64269	1.46213	59.6681	30.0852	-94.7472	-173.478	-57.9224	139.218	63.886	40.2238	46.173	91.3359	-145.908	104.587	-83.127	151.359	-108.764	222.633	-161.407	151.157	-32.4201	-77.5446	-73.8699	333.369	-72.0997	334.153	-51.407	106.781	-63.0688	3.20347	-147.106	536.171	-489.022	131.118	-144.959	73.1465
678	-262.024	3.63976	1.42843	58.2316	30.3796	-94.545	-173.945	-57.7433	139.084	64.1524	40.171	46.2945	90.9855	-145.742	105.541	-83.8889	151.418	-109.398	221.428	-159.719	151.268	-32.703	-77.1571	-66.3102	311.607	-50.6592	311.916	-28.0818	101.53	-60.6774	-3.7757	-139.714	540.518	-495.051	125.15	-137.922	75.2576
679	-271.806	3.62054	1.44557	59.6831	28.8558	-95.1078	-173.936	-57.1045	141.038	61.7802	40.3306	46.5666	89.9707	-144.73	106.942	-85.3199	151.281	-108.334	216.529	-154.64	145.127	-28.0076	-77.1861	-71.1777	325.352	-64.4342	327.725	-43.928	104.522	-60.9812	-0.479024	-141.986	547.384	-502.648	123.963	-137.242	75.7544
680	-270.205	3.64916	1.46837	59.7858	29.6992	-95.0671	-173.483	-57.4578	140.961	61.7639	40.4897	46.7176	92.1236	-146.678	109.402	-87.7955	151.053	-107.656	223.389	-162.266	152.745	-34.6772	-77.4345	-71.0011	324.891	-64.0178	327.027	-43.0677	104.391	-61.537	-0.792718	-141.232	546.582	-502.243	123.541	-137.648	75.5818
681	-266.731	3.66838	1.46403	59.9374	30.2032	-95.0444	-173.986	-57.0804	140.671	62.1258	40.3588	46.7608	95.2727	-149.66	111.616	-89.9214	150.882	-108.2	226.062	-164.657	156.747	-38.2044	-77.1121	-73.7728	333.351	-72.1445	334.161	-51.3284	106.618	-62.0656	-3.27517	-140.571	537.786	-491.486	129.693	-143.083	73.4928
682	-258.766	3.67863	1.45505	58.4809	30.4775	-94.2965	-173.378	-58.6384	137.415	66.2361	39.858	47.0615	93.3323	-147.923	112.634	-91.1721	150.998	-109.728	224.632	-161.935	156.851	-38.6184	-76.2375	-67.2631	313.543	-52.8644	314.281	-29.5604	102.129	-60.6394	-4.2167	-139.724	544.238	-498.403	127.479	-140.413	74.6544
683	-263.328	3.68339	1.45856	59.0055	30.6748	-94.7743	-172.894	-58.2685	139.523	63.3842	40.4522	46.6617	97.2569	-151.9	113.391	-91.8515	151.416	-111.016	223.207	-159.354	157.058	-39.1946	-75.4936	-68.1425	315.421	-54.6439	317.065	-32.6003	102.758	-60.6785	-2.52453	-141.323	546.588	-500.802	127.343	-140.266	74.6847
684	-256.795	3.68585	1.45327	58.0945	31.7565	-95.1691	-173.706	-57.0632	141.474	61.0877	40.575	46.6427	98.096	-152.794	114.255	-92.7801	151.596	-110.96	223.979	-160.183	157.863	-39.8004	-75.5694	-65.6108	309.145	-48.5301	308.229	-23.2861	101.232	-60.5255	0.0508302	-143	552.613	-507.76	124.621	-137.483	75.7565
685	-265.796	3.67017	1.45683	59.9508	30.0487	-94.6805	-172.647	-58.613	139.059	63.9109	40.43	47.1398	97.7216	-152.759	115.781	-94.2594	151.5	-110.452	219.199	-155.686	151.964	-34.4728	-75.9908	-73.8186	333.395	-72.2227	333.244	-50.4639	106.925	-62.2742	2.45202	-147.092	543.203	-495.166	133.472	-145.786	72.0526
686	-260.459	3.6885	1.44922	57.8648	31.3295	-94.6998	-172.403	-58.8436	139.547	63.485	40.422	47.6475	96.4296	-151.787	117.042	-95.6019	151.445	-109.636	219.126	-156.256	151.203	-33.6231	-76.507	-65.5793	309.39	-48.8308	307.532	-22.6285	101.397	-61.2295	1.78476	-145.894	549.083	-502.359	129.709	-141.823	73.8042
687	-258.687	3.67411	1.45417	59.7983	29.6409	-94.5855	-173.568	-58.2292	138.474	64.9598	39.9297	48.0227	95.8874	-151.367	118.328	-96.9385	151.321	-109.369	215.447	-152.641	146.512	-29.3521	-76.7608	-73.1623	330.693	-69.4963	331.869	-48.9344	106.327	-62.0858	2.56226	-147.708	544.166	-495.57	134.97	-146.848	71.6912
688	-262.158	3.6897	1.47878	59.9022	30.9587	-94.8721	-173.968	-57.3628	139.915	63.0987	40.2063	47.9933	96.7401	-152.167	119.634	-98.3266	151.418	-108.034	222.083	-160.474	151.759	-33.7394	-77.4783	-70.8498	323.953	-63.0612	326.461	-42.4603	104.249	-62.8775	6.97733	-150.733	550.225	-502.488	133.78	-146.666	71.8562
689	-258.867	3.71216	1.47864	58.8582	31.9432	-94.8434	-172.8	-58.2405	139.903	62.8755	40.5526	48.0267	98.2372	-153.681	120.986	-99.6494	151.485	-108.575	223.255	-161.238	154.215	-35.9914	-77.1689	-67.5518	314.023	-53.3549	315.943	-31.0631	102.073	-62.1759	7.20496	-150.823	554.496	-507.31	132.008	-144.809	72.6441
690	-257.457	3.72757	1.48562	59.9429	31.807	-94.7937	-173.301	-57.9613	139.153	63.7743	40.3408	47.9706	101.57	-157.052	122.563	-101.141	151.629	-109.822	223.583	-160.533	156.243	-38.1263	-76.4655	-69.6217	319.77	-58.9305	322.48	-38.1766	103.479	-61.7043	5.57328	-149.96	552.818	-505.197	132.411	-145.084	72.3705
691	-252.187	3.76016	1.48201	59.912	31.6405	-94.3825	-171.447	-60.1064	137.419	65.8148	40.3359	48.4827	100.181	-155.62	124.726	-103.415	151.175	-109.047	226.298	-163.186	158.065	-40.0287	-76.0216	-73.7534	328.843	-67.8238	332.816	-49.246	106.456	-61.6554	3.29917	-149.749	546.784	-496.572	139.127	-150.965	70.079
692	-237.717	3.76177	1.48194	60.3939	32.6619	-94.6536	-173.143	-58.2826	138.819	64.272	40.2524	48.5818	103.234	-158.472	127.888	-106.464	150.841	-108.845	227.695	-164.977	159.932	-41.3556	-76.4585	-73.3045	329.312	-68.1951	332.601	-49.247	106.087	-61.4531	1.95637	-150.344	542.804	-489.944	145.263	-156.231	67.9949
693	-228.013	3.77868	1.48677	59.1274	33.3967	-94.4835	-171.325	-59.8455	138.855	64.0832	40.6671	49.0988	101.051	-156.537	129.513	-108.32	150.841	-107.636	228.836	-167.2	160.001	-40.9105	-77.363	-67.5115	312.617	-51.937	314.585	-29.6629	102.169	-60.7014	3.19439	-150.873	550.152	-498.643	141.812	-152.703	69.494
694	-218.4	3.79129	1.49331	58.9087	34.6455	-95.0776	-172.688	-57.8958	140.708	61.6537	40.8635	48.8489	106.375	-162.264	129.93	-108.46	151.456	-108.721	227.052	-164.585	160.694	-41.9533	-76.9158	-65.9433	308.606	-47.9515	308.94	-23.9008	101.352	-61.0098	6.37172	-153.724	553.182	-501.911	141.209	-151.964	69.6725
695	-236.685	3.77089	1.50452	60.8154	32.8769	-94.8212	-172.217	-58.6954	139.82	62.8408	40.6881	49.3139	104.817	-161.075	130.531	-109.093	151.48	-107.603	224.291	-162.845	157.575	-38.9251	-77.886	-71.1588	325.48	-64.5644	327.344	-43.3097	104.298	-60.6633	4.51361	-152.149	552.339	-501.171	140.843	-151.874	69.679
696	-220.108	3.79385	1.51384	61.0213	33.8028	-94.5654	-172.088	-59.2233	138.904	64.1081	40.4688	49.9837	105.527	-161.658	134.795	-113.547	151.044	-106.13	228.22	-168.058	159.852	-40.2975	-78.8745	-73.5629	332.88	-71.7343	333.683	-50.5794	106.24	-61.2311	4.08107	-153.627	544.619	-490.408	147.551	-158.087	66.9114
697	-204.848	3.80811	1.52253	61.043	34.6348	-94.8559	-172.003	-58.9132	140.059	62.6359	40.6336	50.3019	104.103	-160.407	135.245	-114.101	151.06	-105.235	228.963	-169.776	161.202	-41.0667	-79.6556	-73.7924	333.288	-72.0695	334.194	-51.2214	106.406	-61.4498	8.47203	-159.176	547.022	-490.037	153.499	-163.437	64.8414
698	-209.203	3.8375	1.52822	59.0381	35.1977	-93.8227	-170.797	-61.1447	135.517	67.996	40.3355	50.7374	103.123	-160.076	135.718	-114.576	151.384	-106.116	226.945	-167.035	160.533	-40.7781	-79.3071	-65.811	309.093	-48.4481	308.685	-23.683	101.203	-60.4238	6.57271	-156.898	551.54	-496.446	149.516	-159.101	66.7838
699	-193.432	3.86512	1.53182	59.2452	35.3844	-93.7986	-168.14	-63.2391	135.289	67.7737	41.032	51.0861	105.973	-163.337	137.536	-116.179	151.564	-105.569	225.654	-166.134	159.294	-39.6946	-79.6737	-65.2588	307.5	-46.8687	305.85	-21.0634	101.287	-58.8781	-0.482242	-150.802	548.712	-493.772	148.429	-157.509	67.5263
700	-216.465	3.81595	1.54082	60.9535	33.3951	-94.0495	-169.027	-62.2498	136.511	66.5058	40.9074	51.1229	101.553	-158.856	136.564	-115.487	151.594	-104.142	222.626	-164.092	154.076	-34.7918	-80.6089	-71.2009	325.967	-65.0333	327.485	-43.4052	104.227	-60.2401	6.66163	-156.64	553.742	-499.695	147.181	-157.143	67.5583
701	-208.626	3.85008	1.55415	60.2181	34.6472	-93.7235	-167.844	-63.735	134.732	68.5221	40.8304	51.192	104.566	-162.046	138.107	-116.866	151.73	-105.72	223.607	-163.971	158.547	-39.0112	-79.7854	-68.0918	316.056	-55.345	317.639	-32.7788	102.265	-59.9447	8.93234	-158.749	558.412	-504.618	146.478	-156.471	67.8628
702	-171.388	3.92218	1.56933	60.0579	37.5858	-94.9153	-165.443	-64.9327	138.952	63.3698	41.44	51.5872	108.518	-164.95	144.254	-123.061	150.658	-104.205	230.856	-172.469	165.274	-44.6248	-80.7294	-66.2606	310.548	-49.949	311.506	-26.2665	101.115	-60.3714	14.9252	-165.145	559.657	-503.265	152.715	-162.712	65.1783
703	-178.75	3.89553	1.56365	59.6674	37.9372	-94.1526	-172.084	-59.2506	138.844	64.227	40.9024	51.6617	107.165	-164.102	142.484	-121.224	151.096	-104.371	229.025	-170.412	164.522	-44.1913	-80.6994	-65.9803	309.748	-49.0982	309.38	-24.3793	101.197	-61.7082	23.4078	-171.952	567.146	-511.911	150.944	-160.901	65.9867
704	-211.606	3.88766	1.55563	59.901	35.6856	-94.8914	-172.127	-58.6482	140.293	62.2899	40.7648	51.7018	104.166	-160.947	141.529	-120.457	150.961	-103.668	225.65	-167.283	158.18	-38.3914	-81.1382	-68.073	315.694	-54.8789	315.391	-31.1277	102.817	-61.7335	20.0115	-166.388	568.201	-517.632	141.65	-152.383	69.5107
705	-217.158	3.84617	1.54254	60.8982	34.0641	-94.9629	-174.924	-56.0726	141.301	61.4304	40.4738	51.383	102.873	-159.694	139.68	-118.647	151.29	-103.848	223.889	-165.204	155.493	-35.9978	-81.0103	-73.9431	333.049	-71.6556	332.931	-50.3683	106.919	-61.1425	16.1009	-162.498	567.194	-517.317	140.111	-150.683	70.4217
706	-218.98	3.86655	1.53973	58.4912	35.2723	-94.5139	-171.724	-59.6319	138.743	64.358	40.4893	51.6289	98.3086	-155.34	138.254	-117.482	151.352	-104.009	223.241	-164.458	155.233	-35.821	-80.9092	-65.8099	309.365	-48.6478	307.559	-22.8903	101.56	-62.3312	22.1793	-167.132	572.118	-523.252	138.503	-149.048	71.1788
707	-222.499	3.80947	1.52378	60.1092	32.2814	-94.2842	-176.836	-54.8791	140.287	63.1813	40.1469	51.4545	92.9937	-150.143	134.775	-114.332	151.695	-103.637	222.782	-164.231	153.429	-34.2259	-81.0639	-74.0722	333.081	-71.621	332.868	-50.4879	107.213	-61.4928	15.9336	-160.918	569.938	-522.141	136.298	-146.916	72.4303
708	-228.611	3.78792	1.5154	60.6505	31.6625	-94.604	-172.383	-58.5641	139.612	63.2058	40.7604	50.9559	91.6417	-149.436	129.932	-109.458	152.476	-103.056	222.482	-164.432	151.21	-32.0843	-81.3557	-76.4539	343.402	-81.7294	338.754	-57.4473	109.113	-59.9304	9.79476	-154.385	571.045	-525.623	129.982	-140.444	75.4677
709	-234.637	3.77747	1.49643	60.1066	29.9451	-93.0029	-170.782	-62.2743	131.786	72.7001	39.7417	50.6566	88.5554	-146.817	126.328	-105.896	153.046	-106.912	217.94	-156.621	149.113	-31.1393	-79.0709	-73.1918	331.965	-70.8097	331.188	-48.335	106.377	-58.6842	5.78875	-150.6	569.553	-524.583	126.057	-136.935	76.3306
710	-230.803	3.76752	1.51404	60.2452	32.2196	-93.2586	-169.207	-62.6902	134.031	69.5322	40.776	50.2114	92.9832	-151.414	126.359	-105.411	153.234	-104.203	225.055	-166.073	151.075	-31.8898	-80.6149	-73.4841	332.095	-70.7819	332.072	-49.2585	106.531	-63.0487	17.5993	-159.635	566.725	-521.462	126.835	-140.163	73.9116
711	-231.429	3.76771	1.52071	60.7508	32.0718	-93.4133	-169.444	-62.1513	135.116	68.2441	40.9802	50.061	95.5959	-154.426	125.649	-104.431	153.534	-104.36	223.887	-164.906	150.414	-31.4245	-80.5344	-71.358	325.288	-64.2133	326.367	-42.7703	104.931	-61.4154	9.8786	-151.658	567.691	-524.866	121.269	-135.147	76.8734
712	-228.14	3.74022	1.51445	61.8269	32.2598	-94.8372	-173.675	-56.9632	141.494	61.0117	40.8578	49.2984	101.372	-160.709	123.116	-101.302	154.195	-104.644	223.161	-164.175	149.573	-30.5339	-80.4648	-71.9213	327.525	-66.1497	325.447	-42.3395	105.752	-58.0989	-2.08243	-142.725	563.7	-520.723	121.253	-133.711	79.1542
713	-240.052	3.7487	1.51383	60.2741	33.3985	-94.9278	-172.079	-58.5416	140.453	61.9806	40.9341	49.1673	101.938	-161.337	122.692	-100.809	154.266	-104.781	222.407	-163.294	148.288	-29.3841	-80.4012	-68.8626	318.013	-57.01	317.404	-33.2977	103.481	-61.3398	10.7708	-154.753	561.471	-516.596	125.28	-138.272	75.8126
714	-238.807	3.72567	1.51276	61.3649	32.4154	-94.4908	-172.266	-58.5794	139.203	63.3981	40.9607	49.1555	100.888	-160.659	121.441	-99.4602	154.496	-104.686	220.475	-161.725	146.417	-27.5098	-80.5389	-71.2616	325.118	-63.9987	325.663	-42.0698	104.941	-60.1645	4.97547	-150.05	560.849	-515.884	125.298	-137.918	76.5132
715	-224.269	3.72354	1.50892	61.397	33.0969	-94.7114	-171.813	-59.0163	139.85	62.7672	40.8894	49.2179	102.761	-162.905	121.538	-99.3182	154.688	-103.452	223.121	-165.668	147.744	-28.1788	-81.3152	-73.732	333.3	-72.0987	332.757	-49.8498	106.75	-61.3801	5.95652	-153.223	549.775	-500.958	134.025	-145.886	72.4365
716	-230.154	3.7428	1.51055	59.9471	33.548	-93.9873	-171.394	-60.4948	136.721	66.8093	40.2556	49.6467	101.064	-161.35	122.346	-100.247	154.556	-104.509	221.766	-163.48	147.824	-28.5175	-80.7476	-67.8819	315.046	-54.3266	315.421	-30.8136	102.666	-61.3073	8.31986	-155.016	554.378	-506.095	132.561	-144.58	72.9414
717	-226.283	3.75104	1.51803	60.9157	33.348	-93.9475	-170.408	-61.2805	136.603	66.7787	40.5401	49.7027	102.962	-163.426	122.758	-100.519	154.663	-104.792	221.051	-162.651	148.689	-29.4478	-80.6402	-69.7524	320.299	-59.4112	322.019	-37.8349	103.717	-61.0749	7.71699	-154.766	553.818	-505.182	132.87	-144.94	72.6125
718	-212.021	3.7961	1.52496	60.9794	33.3855	-93.4486	-168.116	-63.8283	134.388	69.2558	40.6297	50.1774	101.657	-162.047	124.692	-102.644	154.358	-104.352	226.099	-167.584	154.412	-34.9124	-79.9752	-74.0576	329.68	-68.558	332.341	-48.8968	106.719	-61.2054	5.45095	-154.38	547.624	-496.398	139.905	-151.405	70.1548
719	-210.394	3.80278	1.53696	61.3326	33.837	-93.5042	-167.878	-63.8026	134.748	68.6581	40.874	50.3656	102.112	-162.665	125.24	-103.124	154.392	-103.736	227.612	-170.148	157.617	-37.429	-80.945	-70.6239	321.703	-60.7802	324.322	-40.082	104.086	-59.9749	1.95707	-151.449	549.25	-498.107	139.172	-150.421	70.6422
720	-178.689	3.82589	1.5393	61.4743	35.3132	-95.1488	-172.74	-57.9175	141.034	61.4174	40.7191	50.3383	108.024	-168.437	127.693	-105.321	154.345	-103.067	230.862	-173.995	160.531	-39.7545	-81.3388	-69.3612	317.821	-56.9434	320.873	-36.2839	103.178	-59.0015	0.190473	-149.957	551.775	-500.644	138.775	-149.843	71.0102
721	-172.548	3.84457	1.54183	61.6192	34.9965	-94.3165	-170.581	-60.6486	137.84	65.0869	40.7781	50.6347	107.439	-168.018	128.12	-105.753	154.357	-103.323	231.823	-174.749	161.991	-41.0514	-81.1868	-69.627	317.521	-56.5658	321.737	-37.2542	103.373	-57.5413	-5.18761	-145.254	550.825	-499.963	136.814	-147.684	71.7772
722	-181.76	3.87288	1.55225	62.4095	35.4931	-95.0938	-172.311	-58.2535	140.719	61.6304	40.8928	50.8378	109.471	-170.262	129.248	-106.776	154.46	-102.069	236.584	-180.575	166.016	-44.098	-81.9508	-72.6152	325.58	-64.3222	330.01	-46.5919	105.699	-55.8791	-9.56193	-141.22	552.723	-502.574	133.728	-144.41	73.1402
723	-192.587	3.89468	1.56614	62.1831	37.0125	-94.7633	-172.185	-58.8949	139.304	63.4821	40.5196	51.3148	108.142	-168.174	133.66	-111.571	153.55	-102.079	243.763	-188.101	176.525	-53.2875	-82.066	-72.9754	328.508	-67.2353	331.306	-48.0314	105.884	-59.2244	2.68033	-152.892	551.732	-499.649	140.52	-151.573	69.9431
724	-192.607	3.89715	1.58622	62.5046	37.6845	-93.857	-167.029	-64.2338	135.822	67.1931	41.0243	52.1578	104.507	-163.505	139.672	-118.146	152.11	-100.109	247.613	-193.913	179.424	-54.8609	-83.5729	-75.1327	338.835	-77.4258	336.382	-54.1466	107.74	-59.4318	4.22391	-155.699	550.11	-495.688	146.275	-156.56	68.1046
725	-181.731	3.92422	1.60866	60.9016	38.3629	-91.7383	-165.193	-68.1588	127.534	77.2907	40.2577	52.4287	101.317	-160.773	138.8	-117.499	152.47	-102.904	242.292	-186.212	174.158	-50.9723	-82.0224	-69.1118	317.198	-56.1761	317.635	-33.8487	103.784	-62.0212	20.2587	-170.501	559.303	-503.282	150.506	-161.375	66.0386
726	-178.49	3.90881	1.60958	61.8795	38.0616	-90.8981	-163.043	-70.1483	124.832	79.8253	41.0695	51.8369	101.679	-161.282	136.814	-115.582	153.171	-104.782	238.968	-181.255	171.334	-48.9606	-80.9967	-74.2219	333.3	-71.8091	332.143	-50.0241	107.553	-62.7104	27.2172	-176.436	566.296	-510.69	149.776	-160.809	66.2912
727	-203.391	3.9277	1.59451	60.8135	36.0568	-92.7155	-161.302	-71.5271	128.271	76.5145	40.0955	52.4536	95.8158	-154.496	137.924	-117.517	152.156	-103.527	235.116	-178.704	166.628	-43.2027	-81.914	-71.8555	323.152	-61.6758	324.328	-41.7313	106.085	-62.9753	24.6485	-171.497	567.864	-516.873	140.537	-152.753	69.5197
728	-224.725	3.89562	1.59087	61.1923	35.2055	-93.512	-165.363	-66.593	132.494	71.2739	40.5707	52.4631	100.958	-159.25	140.54	-119.923	151.901	-101.556	230.101	-175.009	156.97	-34.5626	-83.1342	-71.3531	323.26	-61.9993	324.922	-41.6379	105.161	-62.6684	19.0566	-163.621	568.373	-521.744	130.69	-144.23	72.9978
729	-228.591	3.88296	1.58143	59.9835	34.9727	-93.1912	-166.382	-65.9273	131.895	72.125	40.4716	52.3286	99.4731	-157.676	139.912	-119.383	152.018	-101.88	231.054	-175.662	158.708	-36.2783	-82.8904	-68.5311	315.628	-54.6925	316.669	-32.4914	103.174	-62.5819	15.8707	-158.48	569.433	-525.845	123.16	-137.6	75.7099
730	-229.33	3.84037	1.5503	58.7039	34.9439	-93.6384	-174.693	-57.4712	137.155	66.6976	40.2077	51.9218	97.9553	-156.282	137.295	-116.858	152.483	-101.542	232.79	-177.57	160.045	-37.5813	-83.0075	-65.3484	308.379	-47.4637	304.216	-19.9461	101.628	-60.6896	7.14701	-150.772	565.969	-522.906	120.689	-133.89	77.3478
731	-163.086	3.90401	1.64056	61.6175	38.5638	-91.8421	-171.537	-59.9618	126.21	76.8299	41.8159	51.8548	106.53	-167.794	135.327	-113.994	154.773	-100.109	232.439	-178.433	155.718	-33.2641	-83.6339	-68.24	315.651	-54.2771	314.068	-30.8847	104.316	-67.7875	28.7076	-166.315	584.654	-545.084	112.813	-130.442	78.485
732	-164.196	3.75376	1.62984	62.055	37.6839	-91.9179	-172.237	-58.4388	130.806	71.9575	42.2822	51.4333	107.679	-169.22	133.433	-111.638	154.767	-98.7593	223.275	-171.625	143.675	-21.2091	-85.7624	-65.6571	314.321	-52.8899	316.598	-33.6083	100.856	-67.1503	23.1599	-160.325	583.998	-545.055	110.193	-127.582	79.6065
733	-190.153	3.72368	1.59747	61.8149	38.678	-93.7832	-172.009	-58.9127	137.433	65.4344	41.1711	51.5109	107.085	-168.489	133.182	-111.302	154.383	-96.7176	229.757	-181.143	145.53	-21.183	-87.6709	-64.3675	313.321	-51.9982	314.571	-31.604	100.106	-67.346	26.0883	-164.176	581.383	-541.241	113.377	-130.442	78.485
734	-190.345	3.73806	1.60097	62.8439	36.5973	-93.8372	-172.129	-59.0127	137.659	65.3488	41.0194	51.5173	108.171	-169.735	132.906	-110.935	154.537	-97.5748	229.191	-179.269	145.809	-22.1885	-86.41	-70.6135	326.928	-65.1889	328.657	-46.8006	104.81	-64.3704	14.5653	-155.17	573.346	-533.148	112.323	-128.771	79.8825
735	-176.939	3.77573	1.62415	63.1467	38.4941	-94.5001	-169.979	-60.8332	139.118	63.6475	40.9995	51.866	107.714	-169.535	131.97	-110.137	154.399	-95.1641	236.382	-188.341	148.365	-23.8952	-87.1748	-68.1434	316.635	-55.7483	321.764	-37.8697	102.538	-64.7661	13.2102	-150.227	581.554	-545.738	105.556	-125.433	83.3501
736	-209.128	3.77528	1.61789	63.8576	37.4836	-95.3239	-177.328	-53.5321	143.69	59.062	40.1761	51.7387	104.852	-166.724	129.783	-108.083	154.481	-95.3306	238.029	-189.585	152.074	-27.7984	-86.6419	-71.99	327.543	-65.7447	325.903	-43.8626	106.263	-62.8913	5.66652	-144.021	581.55	-546.389	105.822	-124.268	85.7578
737	-223.843	3.65048	1.63326	63.7073	35.2979	-94.5445	-177.586	-53.6741	142.186	61.0738	40.177	50.8756	92.3223	-154.821	118.375	-97.6491	155.856	-92.9516	232.15	-184.715	136.946	-14.6207	-87.3526	-72.8065	329.318	-67.3943	325.209	-43.2079	107.037	-63.4141	-0.829722	-136.435	578.98	-545.833	105.744	-124.281	88.5383
738	-232.575	3.57418	1.63152	63.6925	34.8423	-94.6178	-173.672	-57.4766	139.869	63.0814	40.5485	49.2713	84.9811	-148.092	105.655	-85.2736	157.325	-91.5578	232.557	-185.96	131.789	-9.88171	-87.8944	-73.8906	336.098	-73.269	322.753	-41.944	108.214	-64.8554	3.18122	-140.77	571.674	-536.239	110.606	-127.681	86.9123
739	-232.739	3.55121	1.64457	62.1774	36.8479	-94.9726	-172.923	-57.6472	141.101	61.3463	40.8819	48.3873	88.9687	-151.938	102.39	-81.2891	157.289	-89.2649	234.783	-189.373	123.591	-2.32361	-88.7719	-67.662	315.398	-53.7014	308.911	-25.986	103.626	-65.0957	-0.210111	-137.448	564.536	-528.566	111.294	-128.941	86.2389
740	-233.743	3.55519	1.62169	61.1204	37.4802	-95.035	-172.137	-58.5586	140.455	62.0247	40.8065	48.1196	88.1448	-150.932	101.563	-80.456	157.21	-90.0836	235.094	-189.051	124.773	-3.66561	-88.1875	-65.9633	309.401	-48.5241	308.103	-24.0604	102.023	-68.3971	13.5203	-150.132	563.714	-525.882	115.874	-133.997	82.473
741	-241.599	3.56913	1.62692	62.7669	35.3866	-95.1594	-173.601	-57.1412	141.603	60.9297	40.643	48.2389	87.0831	-149.624	102.453	-81.1733	156.717	-89.4837	240.151	-193.988	129.798	-8.35584	-87.6864	-74.1104	330.83	-69.3415	331.443	-48.9517	107.667	-66.6262	0.574475	-142.165	544.298	-502.757	124.237	-140.294	79.6133
742	-239.69	3.56942	1.6149	61.0475	36.1682	-94.6709	-173.313	-57.9948	139.411	63.6331	40.3837	48.6723	85.1216	-147.178	104.323	-82.9294	155.806	-89.166	240.061	-194.333	129.562	-8.09613	-87.8364	-67.8015	313.373	-52.526	313.548	-29.1494	103.045	-67.3254	6.01025	-146.795	547.385	-505.425	123.551	-139.903	78.7756
743	-239.232	3.56927	1.60652	62.2979	35.1986	-95.2107	-174.125	-56.8423	141.522	61.2294	40.3429	48.7322	85.7123	-147.312	105.447	-83.9961	155.301	-89.2402	240.282	-194.817	131.222	-9.56776	-87.8006	-73.6686	331.642	-70.3589	333.255	-50.4772	106.704	-66.2778	1.12175	-144.508	541.742	-497.606	129.302	-144.395	77.1579
744	-230.037	3.58998	1.58937	59.4812	36.1889	-93.8792	-173.181	-58.7779	136.746	66.7986	40.2669	49.1308	81.7162	-143.024	106.988	-85.6713	154.77	-91.1039	242.702	-196.199	139.096	-16.9254	-86.7265	-65.1012	306.899	-46.3769	306.697	-21.6607	101.015	-66.8214	6.04745	-148.882	546.173	-501.567	129.658	-144.583	76.5393
745	-241.905	3.5932	1.62079	61.4739	35.7248	-94.8313	-173.281	-57.8339	139.88	62.9861	40.4842	48.9595	80.9277	-142.016	107.003	-85.6699	154.737	-91.2811	248.728	-202.874	150.133	-26.498	-86.6424	-72.2178	329.149	-68.1115	329.699	-46.1951	105.286	-68.0927	13.0856	-154.692	550.849	-505.924	129.616	-145.528	75.5344
746	-226.247	3.62775	1.58316	59.045	36.8702	-94.3441	-173.08	-58.5923	138.056	65.2811	40.2938	49.4696	79.2387	-139.909	108.911	-87.5274	153.897	-92.3859	248.161	-201.621	152.606	-29.02	-85.9851	-65.0685	308.665	-48.2021	307.301	-22.0001	100.612	-66.9204	15.573	-158.138	556.172	-510.022	130.486	-145.286	75.183
747	-237.849	3.67841	1.60511	61.0409	35.9454	-95.3626	-175.661	-55.581	141.179	61.7353	40.0011	50.2634	78.3783	-138.748	110.926	-90.3748	154.274	-93.1638	250.38	-203.999	158.655	-34.1861	-85.8939	-72.0061	325.275	-64.3394	325.913	-42.033	105.694	-67.1001	16.7732	-160.558	554.766	-507.082	135.044	-149.748	73.7805
748	-228.336	3.67296	1.56924	58.9438	36.1348	-95.2148	-174.757	-56.5677	141.694	61.4119	40.0441	50.5547	76.6631	-136.116	112.457	-92.1452	153.339	-93.5369	247.18	-200.347	154.833	-31.0933	-85.6606	-67.0277	311.562	-50.87	311.11	-26.3729	101.728	-66.2698	15.2365	-160.318	550.047	-500.108	141.225	-154.778	71.9307
749	-235.984	3.68034	1.58417	60.3771	35.7749	-94.5323	-173.993	-57.556	139.075	64.1169	40.3141	50.662	73.5659	-132.303	112.616	-92.3605	152.574	-94.7118	251.29	-204.048	163.424	-38.6629	-85.2302	-72.9393	330.08	-68.8776	329.98	-46.9745	105.999	-67.0464	24.1789	-166.022	563.294	-516.002	132.982	-147.832	73.8352
750	-237.993	3.66585	1.54602	58.8594	36.002	-94.0716	-175.649	-56.5561	137.33	66.382	39.8614	49.0065	78.7083	-137.358	107.443	-86.5038	153.378	-98.2483	241.659	-190.765	154.957	-32.5798	-83.0902	-66.8966	312.451	-51.7837	312.608	-27.7268	101.783	-66.8281	26.3874	-167.822	568.378	-521.469	132.079	-146.93	74.3477
751	-252.829	3.65697	1.55815	60.7359	35.4283	-95.0223	-174.025	-56.969	140.954	61.827	40.4672	48.4106	80.9063	-139.619	105.229	-83.9072	153.65	-97.6495	243.284	-193.026	157.595	-34.9067	-83.3985	-74.8594	337.193	-75.8003	335.955	-53.7035	107.559	-66.5964	24.2508	-165.057	568.903	-523.108	129.68	-144.605	75.3712
752	-240.621	3.65577	1.50592	58.6915	34.6162	-94.4839	-175.475	-56.5851	138.024	65.646	39.7847	47.6296	77.5179	-136.447	101.06	-79.836	154.352	-100.993	237.279	-183.819	153.899	-32.6959	-81.3969	-66.6152	311.746	-51.0354	311.378	-26.7488	101.89	-64.0108	17.3938	-160	568.664	-522.437	129.25	-142.687	76.5301
753	-254.641	3.63775	1.51851	60.5799	33.1898	-94.5899	-174.631	-56.8182	139.304	63.8742	40.2579	47.5698	76.0553	-134.88	100.1	-79.0639	154.442	-99.9913	240.243	-187.497	154.906	-33.3044	-81.7512	-71.7954	327.358	-66.2505	327.645	-44.1687	105.159	-62.6193	10.002	-152.622	565.789	-520.888	124.653	-138.484	78.0718
754	-255.498	3.65173	1.50852	60.4181	32.6997	-94.9083	-174.878	-56.5437	140.054	63.0278	40.1348	47.7732	75.9358	-134.418	100.677	-79.6347	154.178	-99.6048	239.948	-186.64	154.274	-33.5116	-81.2008	-73.3675	330.652	-69.7646	330.368	-46.2725	106.352	-62.217	8.41032	-151.47	563.378	-518.188	124.267	-138.054	77.8145
755	-251.641	3.58468	1.48203	60.6929	36.4245	-94.5539	-174.033	-57.2999	139.088	63.8652	40.3186	45.5148	83.9506	-142.187	96.8046	-73.9507	153.72	-101.587	235.319	-181.005	151.281	-30.576	-80.988	-65.2621	315.88	-55.6033	320.51	-35.0658	99.6477	-66.8165	29.1704	-166.548	584.024	-541.552	114.754	-130.947	78.0281
756	-250.23	3.61874	1.48489	59.8753	35.721	-94.4547	-174.09	-57.4148	138.672	64.4864	40.2726	45.4505	84.7342	-142.954	96.4088	-73.3942	153.639	-102.265	239.07	-184.23	157.999	-36.7227	-80.2708	-65.4916	311.714	-51.2693	316.604	-31.3876	100.362	-64.6594	18.7388	-157.815	575.245	-532.873	114.148	-129.841	78.9858
757	-256.302	3.63559	1.47756	59.9256	35.7067	-95.2401	-176.25	-54.7338	141.925	60.7874	40.2198	44.9009	85.028	-143.406	93.0992	-70.4701	154.983	-103.821	237.925	-181.148	158.307	-37.7531	-78.8974	-68.1694	316.677	-55.5182	314.796	-30.7776	103.434	-65.5917	23.7032	-162.349	574.341	-531.177	115.417	-130.442	78.485
758	-256.864	3.62568	1.46949	59.8597	36.0394	-95.0432	-174.231	-56.6445	141.137	61.5248	40.5371	44.8461	84.9174	-143.299	92.6156	-69.9168	154.976	-103.695	234.339	-177.481	153.027	-33.1768	-78.8254	-67.6112	315.292	-54.358	313.849	-29.5372	102.836	-66.5217	28.6568	-166.297	577.942	-535.159	114.971	-130.442	78.485
759	-259.023	3.61468	1.47878	60.3105	36.1732	-95.085	-174.194	-56.4848	141.499	61.0278	40.6592	44.5458	86.5393	-144.838	91.7675	-68.8682	155.011	-103.681	232.997	-176.024	151.344	-31.8137	-78.7218	-68.4847	317.083	-56.1129	316.678	-32.6373	103.399	-67.6101	30.9624	-167.401	578.464	-536.212	114.407	-130.442	78.485
760	-259.637	3.58836	1.49095	61.0749	35.5525	-94.6548	-175.153	-56.0295	140.153	62.8198	40.4146	44.4621	86.1928	-144.455	90.9562	-68.0582	155.033	-103.555	229.629	-172.537	146.099	-27.2457	-78.668	-69.7251	318.956	-58.3683	324.518	-40.2526	103.614	-67.9495	30.2969	-166.055	578.662	-537.16	113.646	-130.442	78.485
761	-259.846	3.59347	1.49684	60.9933	35.3181	-94.4328	-174.512	-56.6783	139.785	63.2896	40.5117	44.5877	86.427	-144.587	91.5286	-68.5756	154.745	-103.918	229.961	-172.689	149.142	-30.1638	-78.401	-71.7484	325.601	-64.7061	329.049	-45.573	105.243	-68.1286	31.1479	-166.801	578.913	-537.345	113.702	-130.442	78.485
762	-262.604	3.58951	1.4991	60.8736	35.1106	-94.5367	-174.879	-56.2534	140.377	62.6404	40.5295	44.3445	86.3417	-144.527	90.4132	-67.4917	155.031	-104.334	230.772	-173.209	151.874	-32.7851	-78.1278	-71.3716	323.363	-62.5106	328.237	-44.618	104.988	-68.1756	28.5812	-164.023	577.445	-536.376	113.445	-130.332	78.6307
763	-262.983	3.59443	1.4935	60.9034	35.2767	-94.5862	-174.914	-56.2091	140.626	62.3913	40.5199	44.1179	87.483	-145.644	89.298	-66.2099	155.093	-105.147	229.357	-171.128	152.971	-34.1601	-77.638	-70.2402	319.474	-58.8645	325.946	-41.7989	104.046	-67.9049	28.3375	-164.038	577.97	-536.799	113.768	-130.442	78.485
764	-263.823	3.59633	1.49648	61.2098	35.3018	-95.1432	-175.108	-55.808	141.598	61.0914	40.3948	43.9156	89.5867	-147.628	89.6101	-66.3722	155.091	-104.984	230.878	-172.789	154.456	-35.399	-77.7161	-70.7524	321.598	-60.6314	325.128	-41.5285	104.75	-67.9075	26.2476	-162.021	575.537	-534.359	113.883	-130.442	78.485
765	-260.329	3.60081	1.48856	60.0697	35.9187	-94.9792	-174.739	-56.2721	141.058	61.7564	40.3811	44.0449	89.8991	-147.862	90.161	-66.8584	154.859	-105.357	229.52	-171.087	154.574	-35.7878	-77.4728	-67.7975	313.514	-52.873	316.426	-31.8721	102.612	-68.2584	28.5158	-163.839	577.504	-536.455	113.787	-130.442	78.485
766	-264.282	3.58694	1.50535	60.1835	35.57	-95.0605	-174.703	-56.04	141.697	60.8902	40.6083	43.8895	89.4037	-147.336	89.6307	-66.4132	155.05	-104.619	232.679	-174.92	158.268	-38.9209	-77.8551	-68.1122	313.652	-53.0729	318.557	-33.9958	102.716	-68.6089	24.3231	-159.132	573.428	-533.08	113.172	-130.442	78.485
767	-265.513	3.58456	1.50691	60.4883	35.0883	-95.1277	-175.406	-55.5858	141.322	61.4068	40.3134	43.8907	89.3557	-147.255	90.1163	-66.9729	155.087	-104.955	233.043	-174.984	159.579	-40.2047	-77.6657	-68.7884	315.426	-54.8886	321.471	-37.0085	103.086	-68.2917	21.2732	-156.081	572.721	-532.98	112.636	-129.996	78.9136
768	-264.114	3.59257	1.50742	60.7486	35.2681	-95.0577	-174.678	-56.338	140.895	61.8566	40.3607	43.9999	90.084	-148	91.504	-68.3877	155.081	-105.372	233.526	-175.111	160.712	-41.272	-77.4142	-69.7343	317.707	-57.3499	326.347	-41.7064	103.391	-68.8887	24.5149	-158.861	574.754	-534.929	112.886	-130.442	78.485
769	-261.505	3.5986	1.51706	61.0792	36.7209	-94.598	-177.115	-54.2376	140.851	62.2781	40.3114	43.851	90.4086	-148.315	90.7267	-67.5551	155.18	-105.758	235.814	-177.158	165.131	-45.2927	-77.1996	-69.7313	317.629	-57.01	324.196	-39.9717	103.808	-70.9422	33.0692	-165.331	580.301	-541.007	112.133	-130.442	78.485
770	-260.068	3.59634	1.50099	60.2934	36.7229	-95.3657	-175.519	-55.2258	142.33	60.1906	40.4222	43.9725	88.4037	-146.792	88.3996	-65.759	156.364	-105.26	230.721	-171.748	157.361	-38.7817	-76.8358	-68.9592	312.599	-52.1381	317.574	-32.6335	103.422	-72.1045	35.8131	-166.848	582.029	-543.287	111.63	-130.442	78.485
771	-260.882	3.57469	1.51592	60.996	35.6175	-94.519	-174.368	-56.6997	140.241	62.6852	40.6691	44.2095	86.1352	-144.239	89.6458	-67.1657	155.925	-105.447	229.895	-170.931	157.196	-38.5906	-76.8353	-73.151	327.179	-66.206	330.243	-46.1646	106.453	-72.1368	36.264	-167.283	582.699	-543.967	111.667	-130.442	78.485
772	-264.202	3.57109	1.4821	60.0901	36.0374	-95.0616	-174.494	-56.3999	141.635	61.0613	40.5243	43.9418	87.0831	-144.92	89.2445	-66.5335	155.7	-106.071	228.852	-169.55	158.543	-40.0788	-76.5178	-68.2076	314.477	-53.5661	317.588	-33.3092	103.084	-72.7743	35.6865	-166.14	582.354	-542.989	110.51	-128.908	77.7094
773	-257.875	3.5575	1.48994	60.0457	36.6358	-94.5339	-174.411	-56.5545	140.712	62.1605	40.7452	44.0922	85.3156	-142.869	89.2142	-66.6256	155.397	-106.338	226.463	-166.934	157.457	-39.4314	-76.2436	-67.6418	313.664	-52.8579	315.401	-30.9409	102.66	-73.7646	39.8339	-169.047	589.189	-551.099	111.465	-130.442	78.485
774	-265.182	3.52931	1.50839	61.1289	35.0936	-94.8196	-175.63	-55.1959	141.979	60.7489	40.647	43.5299	86.8801	-144.367	86.6503	-63.7736	155.56	-106.349	223.782	-164.197	154.478	-36.9214	-76.1737	-71.2574	323.174	-62.0982	326.044	-42.7601	105.35	-72.6695	33.4352	-164.093	582.927	-544.317	112.527	-130.442	78.485
775	-272.373	3.48801	1.54232	61.07	34.2854	-95.2632	-176.387	-54.4234	142.904	59.7637	40.3319	42.7677	86.5751	-143.798	82.004	-58.9621	155.765	-105.215	226.151	-167.833	158.668	-40.527	-76.8072	-71.3459	323.982	-62.9089	325.88	-42.656	105.417	-72.3753	24.8729	-156.109	572.316	-533.745	112.562	-130.442	78.5342
776	-269.592	3.49045	1.53254	59.9289	34.8077	-95.1582	-174.273	-56.3978	141.821	60.6901	40.6409	42.7186	85.9496	-143.081	81.8527	-58.8615	155.778	-105.187	226.555	-168.262	159.01	-40.7925	-76.8133	-68.294	315.405	-54.5607	316.409	-32.2915	103.266	-72.7274	25.6967	-156.647	572.141	-533.542	112.501	-130.442	78.485
777	-272.099	3.45354	1.53701	59.9255	34.4292	-94.8505	-178.781	-52.2666	143.466	59.519	40.2881	42.721	83.0406	-140.057	80.7606	-58.0676	155.898	-105.472	224.002	-165.446	156.23	-38.4126	-76.6275	-68.2516	315.47	-54.8599	318.13	-33.6562	102.919	-73.0209	27.522	-158.164	573.852	-535.312	112.507	-130.442	78.485
778	-273.977	3.45101	1.54614	60.7462	33.3356	-94.6175	-177.055	-53.9224	142.257	60.7196	40.4778	42.7191	83.35	-140.259	80.7225	-57.9195	155.692	-105.672	222.897	-164.167	156.264	-38.5863	-76.4996	-71.5598	325.348	-64.2804	326.762	-43.5356	105.424	-72.4675	24.4894	-155.832	570.438	-531.587	112.896	-130.442	78.485
779	-275.517	3.39303	1.56391	61.1784	32.6795	-95.5496	-178.79	-52.4262	143.73	59.2246	39.7157	41.7385	79.561	-136.007	74.0152	-51.4709	156.291	-104.326	225.056	-167.473	157.371	-39.3193	-77.1516	-74.4958	335.661	-73.781	330.488	-49.076	108.229	-73.0493	18.038	-149.213	560.306	-521.819	113.166	-130.107	78.8142
780	-278.93	3.39869	1.56634	60.3864	32.0674	-94.8675	-175.442	-56.1246	139.913	63.3206	39.9585	42.4133	74.6942	-130.832	75.4894	-53.3995	155.8	-102.951	230.167	-173.73	160.606	-41.7436	-77.6915	-70.571	323.334	-62.2707	323.718	-40.3261	104.71	-72.2724	10.4028	-143.55	550.324	-511	116.38	-133.144	77.7075
781	-270.485	3.41146	1.53809	58.0345	33.3396	-94.78	-174.871	-56.665	139.602	63.6179	40.0547	42.7703	73.6012	-129.783	77.2026	-55.2499	155.65	-102.934	232.143	-175.773	162.887	-43.5649	-77.7126	-64.8389	307.394	-46.8134	305.478	-20.6713	100.976	-71.3086	8.04669	-142.504	549.387	-509.28	118.091	-133.658	77.4419
782	-279.38	3.41121	1.53459	59.9708	31.0746	-94.9961	-174.832	-56.4162	140.449	62.5117	40.2056	43.2332	73.8805	-129.794	80.1523	-58.0194	154.765	-102.686	227.266	-170.766	155.85	-37.517	-77.6483	-70.4884	322.328	-61.3226	324.686	-41.1907	104.55	-70.9345	8.82206	-144.239	549.081	-508.189	119.805	-135.189	76.7455
783	-275.65	3.42071	1.51969	58.5813	31.5584	-94.8159	-175.016	-56.4626	139.606	63.5203	40.0816	43.3666	74.5291	-130.354	81.6302	-59.3206	154.366	-103.199	226.218	-169.192	155.369	-37.2332	-77.3237	-67.1796	313.01	-52.3153	314.524	-29.9349	102.187	-69.8276	8.09681	-143.807	552.567	-511.886	118.367	-133.455	77.4037
784	-276.986	3.41562	1.5362	59.8915	31.6867	-95.1289	-173.882	-57.0524	140.96	61.7355	40.4443	43.8874	75.3333	-131.053	85.3974	-63.0756	153.738	-102.036	228.928	-174.108	157.677	-37.8057	-79.5275	-73.5808	336.807	-74.9844	335.239	-54.1602	107.181	-71.3613	17.3612	-151.626	558.672	-517.993	118.599	-134.252	76.8706
785	-274.439	3.46662	1.54156	59.2019	33.2276	-94.6259	-173.886	-57.7739	138.696	64.6337	40.1035	44.6787	75.6104	-131.226	89.888	-67.5013	152.841	-101.892	235.149	-180.347	165.414	-44.8868	-79.0437	-69.3611	321.332	-60.2514	322.496	-39.2527	103.876	-72.7986	25.7945	-160.671	557.335	-514.921	122.641	-138.932	74.6283
786	-274.185	3.49576	1.54441	59.5923	32.9944	-94.7511	-175.176	-56.6235	139.11	64.3141	39.8902	45.7288	71.6483	-127.807	90.4683	-69.3523	154.17	-102.275	235.872	-180.834	167.607	-46.9572	-78.7928	-72.3046	327.73	-66.7506	328.46	-45.1188	105.986	-73.1092	28.089	-159.394	568.694	-529.868	114.131	-132.299	77.6975
787	-269.494	3.47193	1.54879	58.2864	34.41	-94.3211	-176.949	-54.2372	140.555	62.4589	40.6434	44.5575	74.4508	-130.423	86.376	-64.8332	154.706	-103.548	232.889	-176.731	166.717	-46.648	-78.1256	-66.8216	311.557	-50.9019	311.68	-27.0923	102.311	-73.6314	29.2845	-159.489	571.64	-533.689	112.841	-131.387	78.5045
788	-279.596	3.42725	1.54554	59.7455	31.0642	-94.927	-175.654	-55.5906	141.036	61.9613	40.235	44.4711	72.3836	-128.384	85.668	-64.1949	154.827	-102.927	227.9	-171.963	156.951	-37.721	-78.3627	-72.6152	329.308	-68.1329	329.853	-46.8984	106.057	-70.8007	16.5893	-149.603	562.567	-524.42	112.705	-129.691	79.4406
789	-276.866	3.42543	1.53556	59.2296	32.3952	-95.1929	-174.722	-56.0644	141.878	60.6955	40.5434	44.0023	73.7026	-129.517	83.9392	-62.1797	154.832	-103.251	225.463	-169.128	154.426	-35.6377	-78.1432	-69.1698	318.928	-58.0146	319.3	-35.4203	103.75	-72.2429	24.08	-155.726	567.495	-529.217	112.826	-130.305	78.8184
790	-277.234	3.40424	1.54945	59.8136	31.5635	-94.998	-174.749	-56.2377	141.2	61.5895	40.4522	43.9127	72.5685	-128.345	83.555	-61.9464	155.017	-103.222	225.437	-169.075	153.976	-35.1847	-78.1042	-72.1595	328.028	-66.94	328.857	-45.6894	105.666	-72.2975	22.5659	-154.224	565.257	-527.076	112.563	-130.078	78.8414
791	-276.154	3.47002	1.49279	58.1811	30.1681	-95.0469	-175.253	-56.0347	140.58	62.4059	40.1433	45.1104	69.9939	-126.408	86.68	-65.8584	155.593	-104.376	225.533	-167.799	155.411	-37.053	-76.9582	-68.93	314.911	-54.2755	315.307	-30.5318	103.625	-68.23	8.57253	-145.467	554.136	-513.683	116.626	-131.298	78.2976
792	-279.19	3.4739	1.49097	58.7163	30.2175	-95.5218	-175.066	-55.6416	142.461	60.0035	40.3953	44.7274	72.3124	-128.392	86.7739	-65.8358	155.645	-105.152	226.457	-168.406	158.813	-40.1538	-76.9533	-69.4142	317.527	-56.8184	318.808	-34.115	103.823	-68.1495	7.86836	-145.075	554.05	-513.231	118.008	-132.632	77.7456
793	-270.996	3.48261	1.48207	57.4662	31.4675	-94.988	-175.619	-55.8353	140.254	62.806	39.9921	44.4473	74.2554	-130.147	87.0225	-65.7445	155.398	-106.288	228.759	-170.078	164.206	-45.114	-76.5228	-65.6586	308.231	-47.6612	307.045	-21.868	101.433	-67.4956	4.91162	-142.652	552.666	-511.692	118.033	-132.085	77.8754
794	-277.584	3.46924	1.4862	59.0786	29.1276	-94.7195	-176.462	-55.5979	138.689	64.8799	39.567	45.0767	73.8336	-129.665	90.7788	-69.2938	154.449	-106.12	222.989	-164.259	156.46	-38.3053	-76.6139	-70.2427	321.559	-60.6308	323.388	-39.4941	104.25	-67.4959	6.18146	-144.583	552.365	-510.603	120.039	-133.91	77.0455
795	-280.897	3.48777	1.50673	59.5629	31.1733	-95.2455	-174.066	-56.6594	141.648	60.8543	40.5795	44.5759	77.1423	-132.885	91.4294	-69.6518	154.524	-104.665	233.738	-176.402	167.217	-47.3653	-77.2896	-70.2378	321.868	-60.9772	324.059	-40.0438	104.065	-68.85	8.28065	-145.552	551.743	-510.358	120.267	-135.319	76.4685
796	-271.474	3.50437	1.49525	58.5853	32.27	-95.339	-174.48	-56.1513	141.809	60.5868	40.5674	44.432	78.0333	-133.71	92.1769	-70.3552	154.516	-105.294	236.793	-179.017	171.882	-51.4117	-77.0152	-67.4409	314.061	-53.4018	315.437	-30.6354	102.146	-67.9066	7.19609	-145.044	553.933	-512.484	119.884	-134.482	76.8328
797	-263.275	3.51378	1.48304	57.6885	33.161	-94.928	-175.685	-55.861	139.648	63.4907	39.8639	43.971	81.1789	-136.814	91.9753	-69.7383	154.472	-107.352	235.629	-176.075	174.171	-54.166	-75.8614	-64.9097	307.594	-47.0225	305.954	-20.9035	100.815	-67.3367	6.35819	-144.812	554.239	-512.49	120.306	-134.121	76.9819
798	-270.397	3.52986	1.48353	58.1408	33.1467	-94.9698	-173.841	-57.294	140.142	62.7145	40.3564	44.3444	81.0317	-136.76	94.2591	-72.0071	154.152	-106.368	238.478	-179.701	175.516	-55.1222	-76.2994	-66.9129	311.603	-50.7571	312.492	-28.1511	102.356	-69.2523	10.103	-149.116	548.463	-504.634	126.834	-140.691	74.1521
799	-272.463	3.53605	1.47149	59.7651	31.5758	-94.6882	-174.543	-56.8936	138.972	64.0757	40.1565	43.7145	85.7362	-141.529	94.0761	-71.3018	154.293	-109.155	232.188	-170.868	169.954	-50.9786	-74.8806	-74.8175	333.656	-71.8362	334.651	-53.2271	108.408	-67.9058	6.90114	-148.461	546.049	-499.811	133.14	-145.214	72.7185
800	-273.877	3.54032	1.47161	59.522	30.422	-94.4388	-174.896	-57.2473	137.536	66.1806	39.6422	44.3966	85.6941	-141.792	97.0261	-74.2668	153.89	-109.557	225.296	-163.413	161.609	-43.7656	-74.6256	-72.9704	327.264	-65.6385	329.097	-47.0841	107.156	-67.2497	7.15814	-148.3	550.508	-505.154	130.777	-142.966	73.7688
801	-267.468	3.49687	1.4681	59.3623	30.0731	-95.066	-174.163	-56.9981	140.488	62.3953	40.2381	44.7231	82.946	-138.915	99.0592	-76.8948	154.002	-107.947	223.737	-162.976	157.855	-40.2019	-75.434	-74.05	334.48	-73.2995	335.156	-52.3393	106.67	-67.6626	8.48434	-151.043	547.494	-499.914	137.191	-148.833	71.5935
802	-267.248	3.53707	1.4789	57.9946	31.6975	-94.5119	-174.519	-57.4794	138.002	65.5598	39.8065	45.683	81.3744	-137.377	103.449	-81.5165	153.277	-107.061	228.819	-168.786	162.092	-43.588	-75.9019	-67.5431	314.273	-53.561	315.4	-30.7635	102.241	-68.0144	13.906	-155.454	555.149	-507.966	136.299	-148.461	71.7179
803	-265.664	3.54137	1.47654	58.4356	32.1114	-94.8236	-173.013	-58.029	139.823	62.9522	40.5856	44.9789	86.3775	-142.397	102.859	-80.2486	153.295	-107.592	228.212	-167.732	163.208	-44.8481	-75.655	-67.2197	313.804	-53.1804	316.487	-31.607	101.742	-67.2815	11.4802	-153.793	553.286	-505.79	136.096	-148.162	71.569
804	-259.173	3.56396	1.46612	57.4789	33.4302	-95.0712	-173.449	-57.3791	140.93	61.6767	40.6	44.9849	88.3469	-144.384	103.436	-80.568	153.113	-107.34	230.408	-170.059	166.021	-47.3911	-75.6999	-64.4873	306.606	-46.1054	305.64	-20.4234	100.365	-66.6039	10.4198	-152.613	555.006	-508.242	133.83	-145.533	72.5978
805	-267.694	3.56527	1.47124	59.2202	31.279	-94.7195	-172.916	-58.3376	139.374	63.5989	40.4431	45.6604	87.514	-143.745	105.735	-82.8961	152.729	-107.077	225.25	-164.762	159.122	-41.4606	-75.7397	-69.695	320.419	-59.4935	322.319	-38.3351	103.725	-66.6472	11.6308	-153.94	555.441	-508.408	134.091	-146.028	72.2069
806	-235.489	3.63518	1.55143	60.5976	36.9317	-94.2711	-163.437	-67.0658	135.064	67.1102	41.9075	46.1568	106.092	-161.904	119.758	-95.0869	151.056	-106.62	229.121	-169.16	165.682	-46.838	-76.2959	-69.1148	319.88	-59.0548	322.615	-38.3395	103.047	-69.9968	33.7102	-176.65	561.104	-510.309	143.487	-156.491	66.8898
807	-228.861	3.68262	1.56293	60.9866	37.8748	-94.0588	-163.492	-67.2799	134.042	68.383	41.8598	46.6846	103.99	-159.844	119.821	-95.5388	151.216	-105.8	236.332	-177.175	175.979	-55.9927	-76.6276	-73.9244	333.392	-72.1799	334.395	-51.4471	106.605	-70.2291	37.9584	-179.609	568.004	-518.213	141.543	-154.952	67.705
808	-232.114	3.67923	1.53874	58.8618	38.4961	-94.1797	-168.007	-63.2112	135.573	67.302	41.0534	47.0676	103.473	-159.601	120.448	-96.2943	151.271	-106.058	231.253	-171.753	169.744	-50.5708	-76.6241	-65.3219	308.61	-48.1676	308.004	-22.7011	100.77	-70.5956	40.309	-180.848	571.455	-522.886	139.04	-152.48	68.8381
809	-245.413	3.67969	1.52426	59.6335	37.0367	-94.6285	-168.789	-62.4075	138.283	64.7907	40.6773	47.3931	101.885	-158.037	120.414	-96.4702	151.222	-106.007	231.747	-172.742	170.921	-50.675	-76.6608	-68.8264	315.563	-54.5917	317.646	-33.7801	103.608	-70.6608	37.8323	-176.236	574.416	-530.21	128.888	-143.42	72.4419
810	-260.509	3.64716	1.5381	60.5706	35.705	-94.1583	-169.744	-61.9093	137.033	66.3804	40.5609	47.3494	99.5306	-155.486	120.177	-96.4384	151.222	-105.315	234.028	-175.614	173.205	-52.6255	-77.1321	-71.0128	323.372	-62.3569	325.817	-42.1284	104.635	-70.7767	31.2749	-166.506	575.685	-536.267	118.717	-135.664	76.0848
811	-253.634	3.64918	1.55385	60.8525	36.6747	-94.7085	-172.057	-58.9357	139.541	63.1855	40.7615	47.4209	100.854	-156.832	121.133	-97.2943	151.29	-103.511	239.995	-183.01	177.527	-55.9997	-78.1725	-72.9881	329.02	-67.8265	331.459	-48.46	106.194	-71.4414	31.0323	-165.294	576.099	-537.447	118.143	-135.717	76.5122
812	-260.44	3.67999	1.54941	60.4998	33.8713	-94.5283	-172.866	-58.3153	139.146	63.8194	40.6295	48.3834	95.7704	-153.251	118.132	-95.5534	153.71	-103.778	231.759	-173.791	166.746	-47.2252	-77.2703	-74.3978	326.318	-65.3938	327.394	-43.5183	107.317	-70.2126	23.7043	-157.516	572.9	-535.845	112.52	-130.786	78.4004
813	-253.378	3.67559	1.54789	59.5994	35.4261	-94.3567	-173.607	-58.0163	138.011	65.2792	40.2965	48.2751	98.1617	-155.922	117.887	-95.1324	154.025	-105.178	226.83	-168.074	163.403	-44.3913	-77.1696	-69.5954	314.087	-53.395	315.372	-30.656	104.076	-72.0834	31.5926	-163.071	580.534	-544.329	111.305	-130.442	78.485
814	-244.229	3.60474	1.53464	60.6175	36.729	-94.9587	-173.113	-57.6423	141.139	61.4413	40.7142	47.5825	99.5038	-156.981	117.246	-93.7474	153.213	-103.482	224.946	-167.992	157.479	-38.0093	-78.8175	-67.7553	316.218	-55.2471	317.599	-33.5353	101.867	-73.472	37.1536	-166.577	588.925	-553.507	110.705	-130.442	78.485
815	-261.948	3.60932	1.55401	60.7343	35.2172	-94.9409	-172.903	-57.8804	140.978	61.6301	40.729	47.8269	97.5211	-154.507	118.1	-95.0223	152.94	-102.785	229.508	-173.118	163.361	-43.3423	-79.0399	-73.1383	329.54	-68.3495	332.726	-50.1361	106.407	-74.2384	32.5589	-161.351	582.219	-547.32	110.242	-130.442	78.485
816	-266.182	3.58122	1.56547	60.6152	33.8469	-94.576	-177.148	-54.0351	141.095	61.9223	40.4166	47.7411	95.9422	-153.28	115.777	-92.743	153.237	-102.715	226.187	-169.636	160.964	-41.6512	-79.0194	-71.4485	324.17	-63.0246	325.999	-42.9174	105.492	-73.0938	26.5603	-156.995	575.853	-540.228	111.25	-130.442	78.485
817	-262.756	3.57981	1.54893	59.1998	34.1814	-94.7674	-175.494	-55.6299	140.782	62.1258	40.4163	47.566	95.5614	-152.926	114.872	-91.8835	153.421	-103.34	224.068	-166.899	158.726	-39.8281	-78.6532	-67.6494	313.373	-52.609	314.541	-30.3226	102.857	-73.002	26.336	-156.876	575.785	-540.071	111.515	-130.442	78.485
818	-265.573	3.5644	1.55046	60.7261	33.5117	-95.2178	-173.882	-56.8337	141.847	60.6912	40.5901	47.4669	95.8888	-153.391	113.647	-90.5635	153.498	-102.759	221.113	-164.264	153.849	-35.4252	-78.8972	-72.3227	327.58	-66.3983	328.22	-45.3753	106.096	-73.287	27.9087	-158.028	577.241	-541.648	111.262	-130.442	78.485
819	-266.467	3.54915	1.5583	60.3974	33.1686	-95.1959	-173.923	-56.9354	141.634	61.0354	40.4627	47.5453	95.6256	-152.956	113.506	-90.4572	153.261	-102.457	219.629	-163.064	153.234	-34.9079	-79.0627	-73.0171	329.997	-69.0143	332.587	-49.6328	106.262	-73.6775	27.5236	-157.206	576.597	-541.215	111.181	-130.442	78.485
820	-263.059	3.55147	1.54472	59.0167	33.565	-94.5097	-174.826	-56.4297	140.228	62.8453	40.4926	47.7133	93.1842	-150.363	113.039	-90.2141	153.06	-103.502	217.414	-160.052	153.751	-35.7381	-78.4564	-67.3745	313.302	-52.7413	314.782	-30.21	102.406	-73.6153	28.6635	-158.389	578.206	-542.741	111.285	-130.442	78.485
821	-255.371	3.67865	1.52619	58.5591	34.534	-95.5977	-176.498	-54.6116	142.774	60.0648	39.9105	48.4843	88.1683	-145.097	111.837	-90.1804	153.67	-103.674	224.558	-164.925	158.45	-41.4232	-76.2317	-71.4094	310.868	-50.3198	313.839	-28.7933	107.389	-75.5324	34.8559	-162.71	584.383	-549.945	112.503	-132.603	78.7645
822	-257.993	3.6368	1.53101	59.7073	32.4522	-94.9312	-173.989	-57.0251	140.721	62.0989	40.5014	48.7141	86.1335	-143.089	111.478	-90.0482	153.634	-103.425	218.479	-158.973	152.878	-36.5258	-76.4279	-78.8264	335.767	-74.6981	337.511	-54.7569	112.143	-74.5628	32.9249	-161.898	583.396	-548.498	113.028	-131.912	78.7278
823	-257.291	3.63677	1.50674	58.3775	31.7391	-94.2715	-175.977	-56.7342	136.966	67.1509	39.2702	49.3166	81.7947	-139.086	112.552	-91.3627	153.375	-105.258	214.417	-154.382	152.663	-36.0283	-76.4237	-70.8747	315.938	-55.164	317.273	-33.025	106.104	-72.3763	30.5755	-162.154	581.938	-545.456	113.487	-130.442	78.485
824	-258.038	3.57645	1.51552	59.5091	31.3646	-94.2779	-174.501	-57.6571	137.66	66.0565	39.8431	48.8886	83.8697	-141.31	111.458	-89.976	153.638	-105.447	208.995	-149.704	149.351	-32.3528	-77.3773	-74.2195	329.925	-68.7657	332.77	-50.1663	107.792	-73.5616	32.5843	-162.751	583.816	-547.968	112.959	-130.442	78.485
825	-264.155	3.53552	1.53345	59.4494	30.8698	-94.5371	-174.587	-56.5923	139.932	62.9957	40.5776	48.3848	85.6636	-143.171	110.121	-88.3977	153.956	-104.872	208.307	-149.778	150.315	-33.1217	-77.9988	-72.4051	325.645	-64.7152	329.949	-46.8145	106.147	-74.0268	28.7351	-158.41	578.714	-543.257	112.463	-130.442	78.485
826	-270.134	3.46005	1.58253	59.7196	29.9892	-94.1419	-177.64	-53.7436	140.774	62.5412	40.4074	47.7488	85.0137	-142.741	107.019	-85.1598	154.455	-102.863	213.112	-156.406	153.919	-36.0294	-79.015	-71.8657	326.975	-65.8042	326.767	-43.6017	105.65	-73.9508	20.5953	-150.611	567.914	-532.463	112.166	-130.441	78.5734
827	-286.099	3.40248	1.59464	60.6966	30.0759	-95.3188	-178.05	-53.2813	142.895	60.1653	39.7911	46.2057	82.2752	-140.53	96.6608	-74.8054	155.952	-101.748	217.409	-161.705	157.129	-38.7565	-79.4363	-74.4916	338.107	-75.2385	321.245	-41.1153	109.369	-74.7996	15.8906	-145.09	560.652	-525.802	111.386	-128.972	80.0751
828	-282.194	3.38658	1.60206	59.9042	30.31	-94.8404	-172.103	-58.4658	140.33	62.0647	41.0448	45.3509	79.6688	-137.805	90.9726	-69.1018	156.367	-100.044	221.546	-167.09	156.281	-37.6204	-80.1116	-71.3646	326.741	-65.1556	321.448	-38.9315	105.895	-75.0678	11.2875	-143.28	546.371	-508.739	119.382	-136.515	76.6826
829	-282.029	3.37788	1.57522	60.251	30.1321	-95.0424	-173.508	-57.4072	140.908	61.7571	40.5868	44.9554	81.7536	-139.872	89.9969	-67.7657	156.329	-100.514	218.704	-163.812	151.855	-33.6433	-79.8459	-73.4832	332.746	-71.6017	332.35	-49.4782	106.631	-74.364	4.85367	-141.477	531.773	-490.859	129.839	-144.94	73.7846
830	-276.201	3.41998	1.54105	58.8977	30.5747	-95.0062	-174.852	-56.4964	140.592	62.4687	40.1121	45.1804	81.1827	-139.114	91.7729	-69.4264	155.828	-101.508	221.91	-166.197	156.387	-37.9637	-79.1186	-67.4028	314.495	-53.8612	314.577	-29.9088	102.374	-71.5984	-1.21334	-136.408	534.798	-494.391	126.087	-140.634	75.2256
831	-286.097	3.5177	1.55015	59.5635	29.5872	-95.4991	-176.414	-54.7317	142.222	60.6166	39.9753	46.7038	77.3086	-135.033	94.9071	-73.7752	155.954	-101.303	227.384	-171	161.636	-43.2435	-78.3306	-74.6135	325.917	-64.9261	326.615	-42.9652	109.135	-71.9387	4.30783	-140.236	542.318	-503.628	121.499	-137.416	76.8039
832	-279.265	3.52954	1.55086	59.9164	31.2855	-95.0321	-174.47	-56.7267	140.453	62.4338	40.2931	46.1296	80.2677	-137.727	95.1925	-73.3501	155.349	-101.17	235.861	-180.07	172.295	-52.4147	-78.465	-71.8612	321.118	-60.2611	323.156	-38.9818	106.314	-70.5004	-1.84859	-135.23	539.253	-500.162	121.368	-136.961	76.7606
833	-279.007	3.51106	1.54104	60.4073	31.6225	-95.2459	-173.635	-56.9251	141.547	60.8003	40.7409	45.202	85.7604	-143.026	94.8111	-72.1505	155.169	-102.225	233.366	-177.092	171.592	-51.8218	-78.2538	-70.5044	320.658	-59.8616	323.153	-38.8141	104.535	-69.0035	-6.64884	-132.326	536.754	-496.606	123.04	-137.729	76.3147
834	-281.754	3.51103	1.54532	60.6175	31.1021	-94.9662	-172.721	-57.9575	140.471	61.992	40.8376	45.1927	87.1832	-144.501	95.351	-72.433	154.978	-102.821	231.102	-174.469	171.134	-51.6713	-78.0146	-72.8051	328.78	-67.7596	330.102	-46.7041	106.17	-67.7493	-6.84386	-131.721	543.355	-503.789	119.298	-133.866	77.4677
835	-273.168	3.52906	1.53752	61.1009	31.8803	-95.076	-173.354	-57.4367	140.666	61.8831	40.6388	45.2881	89.3744	-146.728	96.7338	-73.5732	154.745	-102.819	233.52	-177.069	175.251	-55.2764	-78.1214	-70.6347	323.518	-62.6681	325.462	-41.3841	104.206	-66.5675	-12.0547	-128.701	537.872	-497.011	122.038	-135.79	76.7039
836	-266.249	3.54664	1.52075	61.0697	32.3938	-94.587	-173.298	-58.3831	138.501	64.708	40.2793	45.7516	89.0856	-145.484	100.379	-77.1568	153.705	-104.089	238.132	-182.413	182.362	-61.319	-76.9103	-74.5026	335.985	-74.6481	335.235	-52.8222	107.252	-65.9107	-13.964	-129.785	537.744	-493.306	128.747	-140.54	74.8396
837	-266.916	3.53521	1.50441	58.8826	30.6378	-94.4449	-173.12	-58.5098	138.112	65.1886	40.2417	46.3968	85.6294	-142.349	102.849	-80.0486	153.642	-104.384	226.88	-170.282	165.233	-46.142	-76.7969	-67.6313	314.216	-53.4366	314.735	-30.4276	102.628	-65.6858	-10.1999	-132.512	545.527	-502.012	125.837	-137.765	75.9012
838	-270.839	3.62705	1.51748	60.3063	29.1225	-95.0093	-175.396	-55.9957	140.234	62.7836	40.0308	48.2679	81.8587	-141.567	101.18	-80.6621	158.543	-104.529	225.207	-167.796	163.124	-44.964	-75.9785	-79.1002	337.064	-75.6763	335.317	-53.0007	111.145	-65.905	-8.87854	-133.679	546.544	-503.076	126.665	-138.259	75.9862
839	-263.815	3.62475	1.52016	58.3046	29.6577	-94.3463	-175.927	-56.5047	136.608	67.2409	39.5732	48.5373	80.2231	-140.3	103.401	-82.7468	157.989	-104.98	220.023	-162.214	156.3	-38.755	-76.4331	-70.5958	313.23	-52.3917	313.186	-28.9596	105.348	-66.8463	-0.582999	-140.179	554.996	-512.484	124.713	-136.879	76.4683
840	-265.638	3.66107	1.54525	60.1589	31.4751	-95.0833	-172.176	-58.6822	140.225	62.3827	40.6511	48.5364	86.8441	-146.047	108.485	-87.0846	156.397	-102.578	232.307	-176.765	167.191	-47.7936	-77.6601	-76.1385	331.18	-69.6882	332.451	-49.4004	109.085	-67.9062	0.626238	-143.185	550.685	-505.338	133.057	-145.545	73.4619
841	-259.032	3.64239	1.52877	58.0438	32.158	-93.4964	-175.999	-57.3963	133.704	70.9484	39.0127	48.3205	87.7101	-146.826	110.261	-88.4717	155.737	-106.208	226.108	-167.718	164.184	-45.7732	-76.1937	-67.5302	309.731	-48.9536	309.275	-24.3483	102.983	-67.2317	4.33605	-147.378	556.387	-510.218	133.591	-145.166	73.275
842	-264.251	3.61625	1.52138	59.8246	30.7075	-94.311	-175.153	-57.0642	137.532	66.1954	39.6614	48.1406	89.4829	-148.644	110.674	-88.6891	155.831	-105.498	222.854	-165.194	159.357	-40.9863	-77.0504	-70.4527	319.962	-58.973	321.677	-37.6261	104.546	-65.8999	-0.974004	-142.959	553.727	-507.48	132.481	-143.844	73.5174
843	-257.512	3.61807	1.54569	60.4897	31.9166	-93.6334	-173.934	-58.7984	134.81	69.3624	39.6348	48.3258	89.3399	-148.343	112.949	-90.8671	155.171	-103.72	232.946	-177.084	169.368	-49.4093	-78.1552	-74.9271	337.488	-76.0984	335.812	-53.5261	107.59	-67.0866	0.754702	-144.656	550.17	-502.713	136.088	-147.651	71.8411
844	-261.319	3.61759	1.53982	59.6077	32.547	-94.0805	-171.948	-59.7207	136.906	66.4168	40.4565	47.7404	92.309	-151.587	112.241	-89.9702	155.749	-105.36	226.798	-169.33	163.112	-44.3221	-77.2879	-68.8401	317.788	-56.9447	318.791	-34.5862	103.243	-68.2138	8.29889	-151.002	556.482	-509.24	136.174	-148.247	71.5437
845	-255.92	3.64194	1.55031	60.7811	33.6767	-93.9145	-170.689	-60.9112	136.276	67.0004	40.6823	47.7866	93.539	-152.841	113.528	-91.1894	155.696	-104.6	236.332	-179.65	173.999	-53.7626	-77.667	-74.147	334.371	-73.0632	334.272	-51.682	106.957	-68.1598	6.58392	-150.938	550.434	-500.724	141.55	-153.118	69.4281
846	-241.077	3.65953	1.5121	59.2865	33.5808	-94.5651	-171.33	-60.5475	137.745	65.817	39.9873	47.7679	95.3055	-155.015	113.959	-91.5766	155.968	-106.415	230.947	-173.236	168.502	-47.9898	-76.8417	-67.5207	312.194	-51.2993	313.654	-29.4451	102.737	-65.9097	1.94769	-148.001	552.002	-502.653	137.457	-148.132	70.9852
847	-241.299	3.67214	1.53238	60.0433	34.9231	-94.7973	-171.518	-59.5309	139.192	63.6047	40.6523	47.424	98.7904	-158.527	114.801	-92.353	156.338	-106.7	235.529	-177.496	174.525	-53.6	-76.6556	-68.3907	315.035	-54.1105	316.852	-32.7411	103.158	-67.1594	8.50726	-153.112	557.143	-508.475	136.707	-148.189	70.9725
848	-232.017	3.67742	1.52562	60.0965	35.5596	-94.4492	-176.546	-55.8506	137.262	66.5739	39.2429	47.2751	99.7696	-159.43	115.965	-93.6545	156.578	-108.689	239.733	-179.906	181.693	-60.2745	-75.6561	-67.6026	313.607	-52.8346	314.821	-30.345	102.484	-65.756	5.05537	-151.244	555.503	-505.911	137.951	-148.548	70.8144
849	-177.883	3.73828	1.57817	60.9943	38.4684	-93.4399	-167.471	-62.7444	133.602	68.5353	41.9199	47.66	107.418	-168.505	118.75	-96.0344	157.239	-107.319	242.919	-183.04	184.979	-63.4202	-76.6874	-67.4889	311.441	-50.5072	313.748	-29.4171	102.74	-67.7006	11.7824	-158.673	552.207	-499.903	146.995	-157.893	67.4679
850	-197.17	3.70662	1.57786	61.9118	35.9002	-93.2274	-166.253	-64.4261	132.821	69.6451	41.8396	48.1863	106.656	-167.669	121.511	-98.8559	156.969	-107.181	231.742	-172.071	170.026	-50.1264	-76.9373	-73.5801	330.537	-69.1611	333.116	-50.3007	106.505	-66.761	8.11043	-157.337	547.089	-491.865	152.915	-163.045	65.4872
851	-197.084	3.74591	1.57519	59.9994	37.1309	-92.2715	-164.146	-67.357	129.928	73.2792	41.7458	49.0299	100.993	-161.816	123.916	-101.735	156.34	-106.099	239.545	-181.088	178.913	-57.4725	-77.5635	-66.1083	308.873	-48.1523	309.314	-24.535	101.605	-65.2172	4.93932	-154.457	550.705	-496.688	149.73	-159.2	67.1423
852	-196.729	3.75582	1.58866	61.9086	35.4602	-91.6393	-162.13	-69.6959	127.008	76.4494	41.9076	49.5719	100.896	-161.882	125.84	-103.658	156.165	-105.64	235.032	-176.88	171.667	-51.2219	-77.922	-73.5583	330.827	-69.4283	332.036	-49.3984	106.694	-64.8363	1.72585	-152.507	545.784	-489.659	154.11	-163.574	65.517
853	-178.946	3.789	1.59986	60.0413	36.6247	-91.2403	-158.725	-72.9413	124.862	78.527	42.3877	50.2373	97.1436	-157.777	128.638	-106.918	155.522	-104.283	236.495	-179.513	171.053	-50.1444	-78.8051	-66.4787	310.322	-49.5896	310.169	-25.5719	101.953	-64.6815	3.55137	-154.396	548.635	-491.933	155.086	-164.464	65.2179
854	-189.399	3.79991	1.61623	61.6779	35.7659	-91.2328	-159.733	-72.3291	124.761	79.0583	41.901	50.2466	101.703	-162.436	130.076	-108.17	155.622	-106.149	232.815	-174.332	168.653	-48.396	-77.7958	-72.4446	325.769	-64.4202	328.03	-45.355	106.343	-65.5785	10.4827	-159.356	556.968	-502.455	150.867	-161.022	66.5289
855	-210.061	3.80026	1.59428	60.4542	36.8179	-92.7957	-164.282	-67.6933	132.096	71.8278	41.0579	50.6668	96.1534	-156.21	129.738	-108.302	154.78	-103.814	236.77	-180.282	170.151	-49.2058	-79.2179	-69.1665	316.31	-55.206	318.427	-34.7409	103.741	-66.263	18.4904	-166.359	561.592	-505.151	155.227	-165.53	64.9046
856	-220.463	3.78101	1.60109	61.3143	36.4742	-92.2521	-164.376	-67.849	130.535	73.5855	41.1634	50.5427	95.1457	-155.006	129.535	-108.25	154.749	-103.977	238.027	-181.431	172.548	-51.6035	-79.1515	-75.1657	337.159	-75.626	335.86	-53.8544	107.956	-67.0347	22.0657	-168.659	565.048	-509.754	153.158	-163.612	65.6869
857	-217.346	3.77856	1.56739	59.3408	36.8933	-93.1152	-169.733	-62.5277	133.83	70.1139	40.4633	50.0833	96.5654	-156.935	126.656	-105.323	155.466	-105.218	233.053	-175.091	164.766	-44.6992	-78.5222	-66.9832	310.205	-49.2144	310.313	-26.3355	102.725	-67.2395	23.1463	-169.123	566.763	-512.292	151.509	-162.038	66.3172
858	-213.134	3.78395	1.57857	61.7151	36.643	-93.4842	-169.295	-62.3074	134.96	68.4012	40.9823	49.9693	101.739	-162.769	126.076	-104.347	156.056	-104.952	229.603	-171.673	159.883	-40.4605	-78.6553	-75.3095	334.548	-72.632	333.566	-52.4767	109.029	-67.7754	27.3313	-172.368	571.285	-517.73	149.904	-160.491	66.9882
859	-227.237	3.77803	1.56271	61.1203	35.4567	-94.3014	-171.56	-59.8699	138.099	65.081	40.5521	50.414	99.2304	-160.319	126.385	-104.815	155.773	-102.821	228.379	-171.918	154.56	-35.2568	-79.8497	-71.2254	321.549	-60.1411	322.945	-40.316	105.789	-67.7643	22.5617	-165.207	571.119	-522.298	140	-152.021	70.3008
860	-220.961	3.77154	1.58554	61.8654	36.8579	-95.08	-173.646	-57.2054	140.992	61.5942	40.6113	50.377	100.822	-162.087	126.154	-104.401	155.995	-100.563	233.742	-179.179	158.5	-38.4153	-81.1383	-74.6126	334.291	-72.7312	333.693	-51.7157	107.824	-68.9498	27.8603	-168.718	576.34	-528.856	137.697	-150.842	70.8884
861	-229.236	3.77016	1.56879	60.0108	35.4191	-94.1169	-171.998	-59.8393	137.118	66.3745	40.2381	50.7138	95.6056	-156.708	125.745	-104.37	155.655	-101.123	231.847	-176.784	157.471	-37.7515	-80.8029	-68.1446	315.157	-54.3078	315.021	-31.0082	103.215	-68.3471	20.8945	-159.901	574.696	-530.932	128.732	-143.116	73.8724
862	-227.377	3.75591	1.56295	59.2121	36.0186	-94.6938	-173.037	-58.2355	139.419	63.5425	40.4429	50.2866	97.8501	-158.642	125.123	-103.576	155.739	-101.374	231.186	-175.924	157.655	-38.0499	-80.6491	-65.512	308.609	-47.961	306.368	-21.8117	101.577	-68.1606	18.8945	-157.441	574.04	-531.099	126.649	-140.951	74.7695
863	-256.489	3.67747	1.5541	61.6927	33.3872	-94.8558	-174.837	-56.4848	140.724	62.337	40.2244	49.462	95.235	-156.041	120.683	-98.8783	155.867	-100.506	229.341	-174.108	153.185	-34.298	-80.6295	-75.8415	340.725	-78.8241	334.888	-53.6464	108.948	-67.2931	12.2387	-150.562	571.266	-529.629	123.657	-137.46	76.6104
864	-252.732	3.68108	1.5327	60.1544	32.8116	-94.2355	-172.215	-59.6014	137.786	65.7229	40.1612	49.5259	92.3481	-153.207	119.473	-97.6888	155.55	-101.373	224.71	-168.469	146.587	-28.6288	-80.16	-68.7711	318.269	-57.0514	316.312	-33.1659	104.094	-66.1851	8.92219	-147.506	571.259	-530.085	121.21	-134.791	77.737
865	-252.404	3.66328	1.52633	59.5958	34.8983	-94.7478	-173.532	-57.3835	140.662	62.0572	40.7803	48.9249	95.3131	-156.222	117.494	-95.3898	155.89	-100.86	222.873	-166.695	142.606	-25.2061	-80.2794	-65.903	309.909	-49.1435	308.278	-24.0616	101.956	-68.6683	18.1763	-153.699	577.726	-538.241	118.4	-133.552	78.1836
866	-255.959	3.62771	1.54117	61.5354	32.8821	-94.5193	-172.937	-58.444	139.334	63.8135	40.4233	48.8615	94.0259	-155.052	115.443	-93.2789	155.938	-99.8968	221.751	-166.066	139.218	-22.1238	-80.5837	-71.1315	324.084	-62.9467	324.611	-41.4023	105.278	-68.257	13.1158	-148.53	571.578	-532.329	115.521	-131.229	78.5593
867	-255.879	3.59699	1.54296	61.6171	32.7943	-94.4273	-175.97	-55.0664	141.407	61.5451	40.7614	48.5086	94.4779	-155.335	113.594	-91.3599	156.012	-99.9007	219.626	-163.892	137.559	-20.8244	-80.5313	-71.4941	325.532	-64.2179	324.338	-41.3945	105.681	-68.8744	14.65	-149.322	570.845	-531.678	114.411	-130.442	78.485
868	-252.64	3.60041	1.53053	60.0008	34.9171	-94.4105	-174.378	-56.6563	140.643	62.2812	40.831	48.4202	95.6951	-156.649	112.831	-90.3876	156.053	-100.203	217.14	-161.023	134.818	-18.5367	-80.3373	-66.3538	310.424	-49.8279	310.635	-26.0878	101.99	-70.9206	23.1945	-155.523	577.995	-539.856	113.383	-130.442	78.485
869	-252.78	3.57084	1.53675	61.7163	33.6715	-94.8109	-173.319	-57.7811	140.478	62.425	40.4935	48.0844	92.9189	-153.818	109.876	-87.5567	156.34	-99.2118	217.935	-162.383	132.364	-16.0395	-80.7509	-71.6269	325.44	-64.345	326.5	-43.3526	105.573	-71.4502	22.8833	-154.802	575.909	-537.798	113.288	-130.442	78.485
870	-255.002	3.55332	1.53456	60.5182	33.7932	-93.8259	-174.845	-56.5329	139.429	63.8891	40.781	48.0751	90.5825	-151.408	109.533	-87.4499	156.431	-100.302	215.866	-159.454	132.185	-16.1751	-80.1575	-68.563	316.006	-55.2529	317.823	-33.6703	103.387	-72.0714	25.1304	-156.336	577.688	-539.862	112.911	-130.442	78.485
871	-258.96	3.53336	1.54419	61.5345	33.2839	-93.9179	-173.525	-57.6448	139.349	63.7893	40.96	47.6448	91.3772	-152.28	108.147	-85.9536	156.762	-100.421	215.672	-159.106	131.857	-15.8931	-80.059	-71.4414	324.642	-63.5933	326.207	-42.9331	105.405	-72.5072	24.6914	-155.575	575.743	-537.938	112.862	-130.442	78.485
872	-258.756	3.52071	1.53903	60.2913	33.4824	-93.0976	-174.169	-57.2383	138.294	65.1871	41.2144	47.6192	89.204	-150.08	107.704	-85.7182	156.877	-101.495	213.838	-156.387	131.607	-15.9472	-79.47	-68.3705	315.724	-54.9218	316.7	-32.53	103.306	-72.8435	26.5784	-157.11	577.148	-539.344	112.842	-130.442	78.485
873	-260.791	3.5036	1.52413	60.6086	34.4788	-94.7732	-173.26	-57.5154	141.207	61.4975	40.7943	46.7412	88.7073	-149.642	101.743	-79.5878	157.371	-99.626	215.422	-159.121	127.182	-11.4991	-80.3281	-67.7855	314.601	-53.8767	315.041	-30.6396	102.838	-72.6015	26.6027	-157.396	577.231	-539.211	113.066	-130.442	78.485
874	-260.065	3.48597	1.5539	61.8893	33.8227	-94.5768	-173.794	-56.9776	140.373	62.274	40.845	46.2533	91.0734	-152.057	99.6551	-77.1669	157.53	-99.5487	215.269	-158.986	127.437	-11.8639	-80.3668	-70.8397	322.81	-61.7514	323.867	-40.4963	105.101	-72.8241	23.6515	-154.275	572.846	-535.004	112.674	-130.442	78.485
875	-262.871	3.45161	1.55043	61.5019	34.2074	-95.2116	-177.635	-53.2456	143.31	59.4337	40.214	45.8595	90.0825	-151.106	96.7387	-74.247	157.794	-98.8927	213.828	-157.937	123.798	-8.54553	-80.6651	-68.7588	316.008	-55.5885	321.093	-36.743	103.286	-72.9145	22.2597	-152.583	572.709	-535.462	112.329	-130.141	78.9335
876	-261.71	3.45825	1.54556	61.066	34.3602	-95.0114	-173.326	-57.164	141.566	60.8396	40.8977	45.5369	90.0972	-151.011	95.4112	-72.8652	157.924	-99.4455	213.456	-157.156	124.277	-9.07348	-80.3342	-68.0756	314.295	-53.7628	317.543	-33.0723	102.969	-73.0003	23.3555	-153.969	571.562	-533.56	113.014	-130.442	78.485
877	-265.127	3.43907	1.54381	60.8079	34.0619	-94.5311	-177.294	-53.7488	142.531	60.4799	40.5724	45.8566	86.7302	-147.482	96.064	-73.857	157.742	-99.4944	213.186	-156.854	123.983	-8.83912	-80.2657	-67.9983	314.504	-53.9853	317.438	-32.8305	102.803	-73.1015	25.2571	-155.728	573.452	-535.366	113.137	-130.442	78.485
878	-261.762	3.43413	1.54108	61.0022	35.0112	-94.8993	-173.694	-57.0314	141.251	61.3514	40.7442	45.1649	87.1473	-147.585	91.8684	-69.3845	157.727	-99.2002	212.299	-156.054	121.882	-6.92743	-80.3324	-67.5747	313.954	-53.3887	315.471	-30.8017	102.547	-73.6073	28.2482	-158.173	575.704	-537.622	112.923	-130.442	78.485
879	-264.408	3.43793	1.52197	61.7708	33.6434	-95.4014	-175.172	-55.7329	142.343	60.3347	40.2395	45.7616	82.826	-143.059	93.5433	-71.536	157.363	-98.9597	212.202	-156.149	121.455	-6.52318	-80.3988	-71.8064	326.619	-65.68	328.098	-44.707	105.491	-73.221	28.4315	-158.751	576.2	-537.891	113.262	-130.442	78.485
880	-269.154	3.40014	1.5655	61.1779	32.7936	-94.8952	-175.722	-55.3238	141.58	61.3084	40.3772	45.5138	81.4227	-141.295	91.3478	-69.3477	157.15	-97.6374	214.905	-160.159	125.654	-10.1813	-80.9777	-70.6248	322.368	-61.9308	327.856	-43.8193	104.26	-73.5073	22.1232	-152.081	569.025	-531.509	112.555	-130.442	78.485
881	-270.953	3.4109	1.55878	61.2951	32.397	-95.1334	-174.651	-56.2333	141.584	61.0773	40.4654	45.3032	82.16	-141.767	91.14	-68.9968	156.991	-97.978	216.013	-161.041	127.639	-12.0191	-80.7295	-70.9894	323.573	-62.744	326.362	-42.758	104.871	-72.7115	18.6054	-149.577	565.502	-527.616	113.218	-130.442	78.485
882	-270.611	3.42428	1.50635	59.3702	31.6209	-95.3573	-174.406	-56.3333	142.125	60.3991	40.4749	45.4406	81.9946	-141.305	92.766	-70.5833	156.559	-98.7447	215.723	-160.316	129.465	-13.7856	-80.381	-65.7399	310.326	-49.8	311.456	-26.5702	101.174	-69.4732	3.10548	-140.046	547.499	-505.673	121.168	-134.953	76.0372
883	-274.141	3.42584	1.51144	60.5318	30.1209	-94.9413	-174.48	-56.7708	140.392	62.5677	40.2548	45.8412	80.6131	-139.751	94.7266	-72.5136	155.939	-98.5064	216.685	-161.26	131.346	-15.7398	-80.0276	-73.6662	332.89	-71.7356	334.401	-51.6843	106.623	-70.2495	4.13943	-142.29	542.832	-499.199	126.989	-140.23	73.9533
884	-270.102	3.44813	1.48119	58.2964	31.1824	-94.3763	-175.717	-56.3959	138.093	65.5158	39.7615	46.3353	77.6713	-136.766	96.9129	-74.8962	155.573	-99.1819	218.324	-162.232	132.702	-17.0556	-79.5082	-65.1778	307.83	-47.2787	307.066	-22.1678	101.14	-68.8117	1.06349	-140.468	543.909	-499.714	128.157	-140.178	74.2174
885	-263.188	3.42985	1.49122	60.4993	29.7164	-94.6256	-175.431	-56.3577	138.861	64.4759	39.9162	46.4797	77.6285	-136.558	98.1533	-75.9666	155.074	-97.5522	218.013	-162.652	129.708	-14.4507	-79.9762	-73.8775	333.778	-72.6175	334.592	-51.8136	106.66	-68.745	-0.493283	-140.055	540.239	-494.841	131.76	-143.391	73.0399
886	-261.606	3.45738	1.46994	58.0699	31.5167	-94.6316	-174.636	-56.9931	139.123	64.1254	40.1067	47.0132	75.6294	-134.507	100.351	-78.3194	154.63	-96.7773	221.05	-166.291	131.698	-16.0966	-80.2129	-64.5947	306.888	-46.3877	304.622	-19.6506	100.795	-68.0972	-1.37074	-139.647	541.835	-496.187	132.246	-143.103	73.2859
887	-269.665	3.46286	1.49922	60.2114	29.9737	-94.3754	-176.15	-56.0325	137.707	65.9016	39.6793	47.1732	72.4389	-131.446	100.535	-78.7316	154.77	-96.4662	227.441	-172.953	138.164	-21.8864	-80.164	-70.5007	323.012	-62.0979	324.796	-40.9858	104.329	-68.2789	-0.099734	-139.499	546.682	-502.578	128.885	-141.084	74.2113
888	-265.116	3.47995	1.48182	57.7329	31.5547	-94.2662	-175.546	-56.6297	137.372	66.2605	39.7676	47.2317	72.9556	-131.805	101.676	-79.7474	154.427	-96.8782	227.939	-173.122	139.931	-23.5884	-79.8809	-64.6285	306.785	-46.2587	305.014	-19.9582	100.726	-67.8025	-0.16698	-139.796	548.168	-503.785	129.415	-140.859	74.3684
889	-263.858	3.46372	1.48732	59.8805	29.797	-94.533	-175.821	-56.1983	138.379	65.141	39.7433	47.23	71.1291	-130.11	101.704	-79.9481	154.671	-96.5272	228.891	-174.12	139.851	-23.4965	-79.875	-73.4692	331.954	-70.769	333.195	-50.3815	106.508	-68.5045	0.600025	-141.445	544.066	-498.063	134.006	-145.26	72.5034
890	-258.468	3.49309	1.47405	57.5292	31.6649	-94.4359	-175.814	-56.388	138.164	65.5364	39.6656	47.7396	68.9493	-127.815	103.86	-82.2876	154.182	-96.4722	233.312	-178.876	145.885	-28.7011	-79.7623	-65.0567	307.607	-47.0587	306.489	-21.5258	101.023	-68.1673	1.03129	-142.124	546.424	-500.071	134.884	-145.625	72.4437
891	-271.285	3.50846	1.50023	59.3801	31.2837	-94.7129	-174.554	-57.1306	139.251	64.0662	40.0303	47.8664	67.1153	-125.853	104.417	-83.0083	154.031	-96.2607	240.889	-187.052	156.406	-37.8051	-79.7104	-70.0381	321.24	-60.2904	322.948	-39.0956	104.125	-69.0469	5.41522	-144.915	551.619	-506.425	132.572	-144.597	72.8517
892	-270.175	3.51246	1.48883	59.6748	31.596	-94.9128	-175.044	-56.3653	140.29	62.7596	40.1197	47.0156	71.7396	-130.013	103.214	-81.1896	153.807	-97.6773	241.244	-186.465	160.729	-42.037	-78.9347	-72.7161	329.363	-68.307	331.828	-48.511	105.71	-68.8957	2.52093	-144.68	542.53	-494.29	139.684	-150.819	70.1891
893	-258.437	3.52879	1.48005	61.2679	33.3049	-93.2764	-168.883	-63.2024	133.234	70.3517	40.7091	45.3136	91.8091	-148.146	111.654	-86.2158	149.526	-98.7953	246.587	-191.322	171.188	-51.3804	-78.351	-66.6529	327.555	-66.1196	330.99	-47.7895	98.7105	-66.654	-11.9018	-125.207	542.639	-496.717	118.948	-132.513	70.1563
894	-255.001	3.55749	1.4824	61.3467	33.4851	-93.3362	-169.257	-62.8732	133.636	70.0047	40.6243	46.8418	83.9817	-140.526	114.088	-89.6173	149.338	-95.6891	253.453	-199.653	173.442	-53.5394	-79.3314	-67.6062	328.193	-67.4143	332.09	-48.0179	99.9041	-64.9991	-18.2979	-120.546	541.814	-495.905	121.149	-133.8	71.0174
895	-256.597	3.56542	1.48113	60.7872	33.0689	-93.0796	-167.92	-64.2048	133.142	70.5801	40.7844	47.372	82.2911	-138.861	115.543	-91.348	149.235	-95.3436	252.13	-198.497	170.748	-51.0783	-79.4896	-68.298	327.904	-66.9781	333.278	-49.5663	100.72	-66.3134	-14.7009	-123.992	540.656	-494.208	124.313	-137.123	69.9851
896	-254.491	3.58267	1.49453	60.7714	33.5007	-92.492	-168.008	-64.7339	131.093	73.2095	40.4617	47.7895	81.0677	-137.794	116.403	-92.4266	149.218	-95.9717	254.165	-200.165	174.388	-54.1921	-79.2419	-67.5306	322.387	-61.5253	328.55	-44.4935	100.59	-66.1398	-13.3262	-125.57	542.984	-497.476	124.991	-137.856	71.1661
897	-259.402	3.58734	1.49291	60.4015	33.2275	-93.1854	-169.093	-63.1322	133.748	70.1211	40.5036	47.908	81.4573	-138.043	117.392	-93.4706	149.072	-95.4432	252.92	-199.287	171.635	-51.6529	-79.5021	-70.2769	329.48	-68.2273	334.876	-52.0424	103.027	-66.7731	-9.86869	-129.261	544.407	-498.022	128.029	-140.461	70.4435
898	-244.945	3.61131	1.48467	58.2652	35.1397	-93.0335	-167.829	-64.3506	133.234	70.6554	40.6604	48.2035	80.6844	-137.222	118.097	-94.3994	148.923	-95.8399	254.142	-200.209	174.558	-54.127	-79.2215	-63.1108	306.186	-45.379	305.993	-21.3611	99.116	-67.495	-4.25659	-134.699	545.798	-500.027	128.211	-140.557	71.3084
899	-255.926	3.63423	1.49601	60.4888	34.5306	-93.7395	-169.86	-62.0842	135.755	67.8208	40.5435	48.2574	82.1869	-138.177	119.566	-95.6717	148.841	-96.4017	257.524	-203.882	178.576	-57.638	-79.0416	-68.694	318.961	-57.7736	322.918	-39.6992	103.098	-66.5219	-7.68224	-132.679	543.636	-498.351	129.178	-141.298	72.1532
900	-264.878	3.63467	1.49816	60.3512	32.087	-95.3563	-174.345	-56.4161	141.754	60.7624	40.5059	48.0476	86.2482	-141.884	119.625	-95.8665	149.356	-95.9574	243.864	-189.646	159.065	-40.7805	-79.099	-72.7987	326.602	-65.1592	330.497	-47.9296	106.615	-64.8603	-10.1932	-130.581	549.792	-505.919	127.231	-139.185	74.4045
901	-263.927	3.6283	1.52802	60.5816	32.8063	-94.8601	-172.478	-58.5993	139.806	63.0158	40.5034	48.742	83.7061	-139.287	121.491	-98.0888	148.959	-95.0814	249.015	-195.849	169	-49.7593	-79.4485	-72.8677	331.129	-70.0918	331.535	-48.2639	105.849	-65.1574	-7.50877	-132.136	554.657	-511.999	125.272	-138.003	75.2849
902	-262.422	3.65305	1.5476	60.6765	32.2881	-94.3661	-171.149	-60.4907	136.331	67.0366	40.2374	49.5235	85.6661	-145.056	117.887	-95.7075	146.867	-88.9155	239.039	-185.332	158.166	-39.2715	-81.5645	-75.29	337.35	-75.7534	335.855	-54.1562	108.364	-64.9463	-6.98626	-133.176	555.086	-512.135	126.746	-138.693	75.3522
903	-248.899	3.67543	1.52459	58.1328	33.5572	-93.5888	-166.233	-64.8157	135.095	67.9529	41.2947	48.8538	86.6147	-146.209	115.981	-93.8971	148.752	-93.7523	237.846	-181.078	161.76	-43.255	-79.4315	-66.3329	308.144	-47.1066	307.187	-23.4307	102.757	-66.3903	-1.64726	-138.384	553.66	-509.785	129.595	-141.297	74.0172
904	-253.845	3.67236	1.50719	58.155	33.599	-94.5805	-173.196	-58.2145	139.115	64.0148	40.2655	48.615	89.8678	-149.223	116.248	-93.8536	148.676	-94.432	234.873	-177.726	157.633	-39.5042	-79.2621	-67.0731	308.468	-47.1435	308.369	-25.1297	103.621	-67.1988	1.83068	-142.25	552.84	-507.684	132.863	-144.125	72.6798
905	-261.069	3.65086	1.51874	59.9865	32.6706	-94.5062	-172.628	-58.772	138.848	64.2781	40.3633	48.7204	85.7298	-144.996	115.819	-93.7767	149.064	-93.853	239.164	-183.028	162.12	-43.1532	-79.7614	-73.9909	329.705	-67.9023	331.035	-49.2178	107.817	-68.2628	3.96743	-145.042	549.426	-502.309	138.251	-149.658	70.4501
906	-257.189	3.64671	1.52497	59.7421	32.7579	-94.4083	-170.464	-60.3603	138.383	64.2907	40.9973	48.8714	85.6174	-144.9	116.024	-93.8258	149.066	-92.7985	236.208	-180.728	156.548	-38.2081	-80.3314	-70.586	319.122	-57.8108	322.754	-39.4913	104.973	-67.9143	3.67776	-145.078	550.038	-503.049	137.907	-149.347	70.5967
907	-257.194	3.64946	1.51823	59.1675	32.743	-94.9456	-178.432	-54.0288	139.463	64.3657	38.9947	48.4069	90.3481	-149.632	115.919	-93.5933	149.66	-96.5036	230.984	-172.849	156.71	-39.3857	-78.5132	-69.2303	314.942	-54.0522	318.091	-33.8252	104.032	-67.4447	4.00745	-145.714	553.029	-506.106	138.399	-149.607	70.8215
908	-259.531	3.63401	1.52117	60.197	32.6423	-94.6322	-173.518	-57.9465	138.913	64.1977	40.2367	48.346	91.0925	-150.326	117.267	-94.8183	149.752	-95.944	231.848	-174.363	157.938	-40.2667	-79.0055	-73.1519	329.032	-67.9086	332.023	-48.8118	106.224	-67.4394	1.91954	-146.378	543.825	-493.321	146.026	-156.374	67.7931
909	-250.133	3.76862	1.52342	59.4252	30.8876	-94.6967	-176.079	-56.0956	138.795	64.9255	39.4457	51.1377	78.5136	-137.427	120.61	-100.782	150.959	-96.1254	237.644	-179.661	165.079	-46.8653	-78.2824	-75.8987	324.477	-63.5405	326.753	-42.5311	110.124	-66.1248	-2.6998	-141.515	545.252	-497.001	140.916	-151.509	70.1091
910	-250.135	3.68815	1.5315	60.0932	30.611	-94.695	-172.762	-58.5183	138.777	64.2244	40.4254	50.7517	81.2399	-139.939	119.954	-99.8471	151.048	-95.3339	232.662	-177.865	163.072	-43.5121	-80.9388	-71.5018	323.415	-62.6112	325.681	-41.3032	104.977	-63.814	-11.6042	-133.861	543.942	-496.003	139.164	-149.306	71.0615
911	-238.488	3.70691	1.53673	58.3138	32.9496	-95.0312	-173.133	-57.6378	140.391	62.134	40.6831	50.2642	84.8775	-143.615	119.45	-98.8773	151.265	-96.3021	236.3	-181.23	171.077	-50.7731	-80.6786	-66.0081	308.987	-48.456	308.51	-23.1257	101.416	-63.6862	-8.32676	-136.07	551.033	-504.402	135.861	-145.949	72.3756
912	-249.903	3.69718	1.55102	60.5031	32.4796	-94.9019	-172.755	-58.1983	139.876	62.8343	40.5831	50.3206	85.9355	-144.64	120.089	-99.2582	151.09	-96.0105	239.276	-184.99	176.22	-55.264	-81.0832	-74.5862	336.01	-74.6473	334.537	-52.127	107.455	-64.9543	-5.81314	-138.746	547.47	-499.451	139.696	-149.85	70.6717
913	-248.88	3.69661	1.55195	58.546	31.8188	-93.0342	-171.609	-61.3971	132.263	72.1764	39.7097	50.5252	84.3392	-143.333	120.707	-99.7463	151.217	-98.6624	231.046	-174.51	166.243	-47.2196	-79.7306	-67.8911	314.721	-53.9165	315.033	-30.7041	102.839	-65.9878	0.347802	-143.168	553.985	-507.249	137.679	-148.64	71.2962
914	-248.798	3.69401	1.54276	57.8283	33.1735	-94.3145	-171.872	-59.5653	137.873	65.2656	40.4984	49.7901	91.016	-149.904	120.932	-99.3227	151.49	-99.0291	228.374	-171.504	164.078	-45.5848	-79.5082	-64.8346	307.091	-46.4847	304.425	-19.5791	101.031	-65.7158	0.582591	-142.771	556.672	-511.032	135.02	-145.811	72.4259
915	-250.365	3.71083	1.54047	57.8881	33.111	-94.3348	-173.21	-58.7244	137.67	65.8503	39.9589	49.9578	91.2736	-150.106	121.946	-100.222	151.393	-99.5987	228.3	-171.016	163.429	-45.1418	-79.2275	-65.8435	308.592	-47.7411	306.546	-22.3709	102.168	-66.5113	4.31651	-145.845	558.582	-512.967	135.17	-146.141	72.1414
916	-260.075	3.6764	1.53667	59.6124	31.1149	-94.4059	-172.572	-59.0209	138.053	65.1813	40.2786	49.7829	88.9941	-147.843	120.953	-99.3473	151.781	-99.4449	224.914	-167.573	157.99	-40.3202	-79.349	-70.083	320.952	-59.9513	322.224	-38.4893	104.267	-66.1172	3.43228	-145.714	556.552	-510.34	135.705	-146.675	71.6184
917	-247.223	3.64831	1.51538	58.2314	32.3889	-94.2115	-171.546	-60.1437	137.18	66.1696	40.31	48.6496	92.7667	-152.053	120.151	-98.501	153.467	-104.05	221.377	-161.236	158.031	-40.2046	-77.8589	-65.3218	309.975	-49.3586	309.909	-24.9389	100.541	-66.501	8.01035	-151.097	556.463	-508.527	138.664	-149.266	70.1318
918	-244.093	3.68762	1.5238	58.1833	33.9834	-94.9876	-172.095	-58.5747	140.33	62.1343	40.8264	48.7504	93.9536	-153.122	121.704	-100.087	153.445	-102.437	228.398	-169.601	163.031	-44.1441	-78.7223	-65.023	308.108	-47.4583	307.035	-22.2408	100.831	-66.7851	10.55	-153.491	558.56	-510.389	139.5	-150.103	69.8454
919	-249.745	3.70083	1.5339	60.4273	32.9684	-94.5653	-172.795	-58.6658	138.429	64.6664	40.3063	49.2606	93.1734	-152.418	123.096	-101.397	153.124	-101.182	232.9	-175.041	166.372	-47.146	-79.2201	-73.4023	331.929	-70.6362	332.306	-49.5901	106.471	-66.5507	6.93017	-151.667	550.683	-499.98	144.657	-155.097	67.6681
920	-242.913	3.70608	1.54319	60.736	33.8743	-94.435	-171.448	-59.6671	138.238	64.6022	40.7622	49.6605	92.5038	-152.05	123.544	-101.728	153.014	-99.1727	235.227	-178.933	168.254	-48.6249	-80.2738	-74.1278	335.06	-73.8559	335.146	-52.2587	106.62	-66.4124	5.63663	-152.592	544.748	-490.943	151.187	-160.901	65.2667
921	-224.836	3.72975	1.53466	58.9211	35.7533	-93.8964	-170.593	-61.0206	136.251	67.0078	40.6267	49.4012	92.0413	-151.88	122.73	-100.923	153.572	-101.343	238.782	-181.087	175.82	-55.5531	-79.1548	-65.6434	309.223	-48.6494	308.625	-23.4978	101.06	-65.7655	6.06124	-153.747	547.871	-493.704	151.85	-160.846	65.5242
922	-234.775	3.72482	1.53704	61.0909	33.1679	-93.9953	-170.746	-60.7574	136.169	66.932	40.7093	49.1813	99.054	-159.358	123.759	-101.192	153.909	-102.896	228.439	-169.266	164.202	-45.8401	-78.353	-72.6351	328.172	-66.9048	328.984	-46.1987	106.26	-64.2451	0.659653	-147.955	549.82	-498.333	145.739	-154.899	68.1315
923	-222.165	3.73721	1.52464	59.404	34.6509	-94.6171	-174.627	-57.265	138.089	65.3181	39.7838	48.9616	101.285	-161.563	124.93	-102.268	154.005	-104.222	227.527	-166.534	164.621	-47.0169	-77.043	-66.5915	309.86	-49.2752	310.107	-24.9005	101.897	-63.9498	1.59957	-149.627	551.085	-498.247	148.566	-157.139	67.2355
924	-218.378	3.75724	1.5395	60.2173	34.711	-94.745	-172.336	-58.7396	139.17	63.6177	40.5683	49.1906	103.697	-164.259	125.981	-103.184	154.13	-103.656	228.809	-168.482	166.414	-48.4681	-77.5314	-67.9418	313.635	-52.8951	314.808	-30.2095	102.897	-63.2701	0.802947	-148.229	555.211	-503.971	144.999	-153.825	68.7075
925	-230.637	3.7636	1.54293	61.5206	34.1983	-95.1598	-174.05	-56.9065	141.26	61.4448	40.3636	49.5953	100.886	-161.288	127.023	-104.471	153.804	-101.371	234.049	-175.201	170.238	-51.4957	-78.464	-71.1799	322.949	-62.1094	325.436	-40.9947	104.572	-62.3439	-2.94187	-144.875	554.501	-503.707	143.386	-152.31	69.2437
926	-197.305	3.78889	1.55466	60.2223	37.4382	-95.0855	-172.615	-57.8524	140.835	61.3966	40.986	49.3422	105.717	-166.273	128.542	-105.686	154.116	-101.883	240.749	-181.79	180.008	-60.1077	-78.3368	-65.9537	308.791	-48.192	308.814	-23.4015	101.22	-63.4522	2.08138	-149.398	555.892	-504.693	144.623	-153.606	68.5351
927	-212.992	3.80566	1.56814	61.5771	35.9335	-94.1208	-170.117	-61.2083	136.84	66.1356	40.7886	50.0293	103.766	-164.531	129.834	-107.113	153.977	-101.705	239.928	-181.354	177.778	-57.9394	-78.693	-70.2323	319.898	-58.8375	321.854	-37.9207	104.328	-63.1011	0.201554	-147.269	555.93	-505.498	142.99	-152.378	69.1378
928	-201.488	3.82719	1.5871	61.3591	37.0451	-94.7119	-166.4	-64.6089	137.385	65.5131	40.7444	50.3376	105.809	-165.967	132.998	-110.396	153.32	-101.972	240.039	-181.845	180.931	-60.3335	-78.6775	-69.3565	318.325	-57.3718	320.097	-35.6447	103.502	-64.4681	8.36917	-154.644	561.166	-510.753	143.394	-153.536	68.6099
929	-210.079	3.80953	1.56411	61.9833	33.9525	-93.9465	-164.888	-66.4753	135.115	68.0332	41.0197	50.7378	104.167	-164.52	133.2	-110.552	153.308	-101.716	231.327	-173.258	168.294	-49.0836	-79.0238	-75.6647	337.524	-75.8415	336.271	-54.4714	108.638	-60.121	-9.6721	-139.964	552.675	-501.412	142.356	-150.637	69.8549
930	-199.614	3.84706	1.55894	61.1378	33.2998	-92.9051	-157.098	-75.2298	130.882	73.0906	41.0957	51.4226	99.7975	-158.514	137.052	-114.986	151.868	-104.333	228.942	-170.22	166.068	-46.9087	-76.9521	-73.4887	327.797	-66.3101	329.579	-47.4168	107.452	-60.0484	-4.42183	-144.885	562.765	-512.046	139.645	-147.851	71.1089
931	-219.244	3.83985	1.56972	60.4236	31.7658	-92.9001	-161.586	-70.8296	131.744	72.2873	40.7391	52.4235	90.9593	-149.515	138.072	-117.003	151.865	-101.916	226.651	-169.696	160.146	-41.1149	-78.7203	-75.9402	336.026	-74.3484	335.038	-52.5924	109.295	-61.4154	1.33638	-148.28	568.044	-520.276	134.288	-143.378	72.9954
932	-214.607	3.85948	1.56839	58.6672	33.4542	-93.4261	-164.503	-67.6563	133.237	70.506	40.7386	52.5001	92.0734	-148.659	141.886	-120.664	150.25	-100.21	229.245	-173.723	161.62	-42.049	-79.8569	-67.4395	311.299	-50.4557	310.82	-26.2374	103.169	-61.5442	2.14243	-148.641	568.983	-521.928	132.9	-142.278	73.3724
933	-229.668	3.85392	1.56655	60.5566	33.479	-93.3289	-168.429	-64.1047	133.335	70.6619	40.2448	52.1135	95.8955	-152.664	141.515	-119.91	150.646	-102.348	225.991	-168.667	159.793	-40.8444	-78.8283	-76.0663	335.906	-73.9734	334.475	-53.3197	109.844	-64.9269	16.3138	-159.263	578.161	-533.466	130.221	-140.828	74.018
934	-231.217	3.84286	1.56073	59.1984	33.3179	-93.5469	-170.331	-61.8509	134.598	69.1719	40.3006	52.233	91.943	-149.155	139.657	-118.326	150.997	-101.248	224.54	-167.859	156.356	-37.6297	-79.5379	-68.9204	315.149	-54.1195	315.241	-31.7518	104.425	-64.733	13.7338	-154.8	580.333	-538.901	122.438	-134.154	76.9261
935	-231.514	3.8332	1.56136	60.7467	32.4337	-93.8706	-175.301	-56.5471	138.431	65.2052	40.2034	52.3072	89.7389	-147.53	136.317	-115.373	152.026	-100.246	225.594	-167.887	153.195	-35.9232	-78.5709	-76.0055	328.069	-66.4702	326.333	-43.6149	110.619	-65.6515	12.0721	-151.609	582.432	-543.744	121.457	-134.134	79.683
936	-230.781	3.73541	1.54665	59.3418	33.5717	-93.6082	-177.817	-54.1278	138.414	65.395	39.9974	50.7059	93.2826	-152.382	129.863	-108.105	153.272	-102.196	221.275	-162.386	149.359	-32.557	-77.993	-68.5102	311.058	-50.1499	310.184	-25.7958	104.468	-65.4852	9.00121	-148.068	583.693	-546.574	120.064	-132.921	81.6613
937	-228.819	3.66534	1.53428	59.424	33.1043	-93.3546	-177.641	-53.6635	140.069	63.4818	40.5643	49.689	91.607	-151.589	123.707	-101.736	154.222	-102.977	219.217	-159.868	146.672	-30.055	-77.7696	-67.3281	309.456	-48.7503	310.184	-25.7391	103.275	-63.9151	4.15302	-144.584	582.823	-545.59	120.218	-132.06	83.0009
938	-244.429	3.6141	1.5385	62.2468	33.3008	-94.5668	-176.446	-55.3859	139.95	63.5529	39.7733	48.4525	88.1494	-149.308	113.246	-91.1517	155.506	-101.716	218.405	-160.006	140.494	-23.9875	-78.5774	-73.9299	329.185	-67.6015	329.549	-47.3607	107.947	-65.3356	5.68174	-143.301	592.614	-560.218	116.661	-130.171	87.174
939	-238.516	3.56337	1.54456	62.9852	34.7594	-93.8983	-171.939	-58.0614	140.596	61.6335	41.9153	47.8241	90.229	-151.627	110.558	-88.1323	155.984	-100.256	216.628	-159.282	133.988	-17.7008	-79.5226	-74.0031	329.833	-68.1552	329.603	-47.5319	108.062	-69.3404	13.0084	-146.247	596.329	-566.445	115.092	-131.615	87.8089
940	-243.891	3.56937	1.51154	60.8677	36.6354	-94.9378	-174.01	-57.3522	140.569	62.5434	40.139	47.8086	87.7366	-149.201	107.798	-85.3636	155.762	-99.4438	215.455	-158.857	130.412	-14.2156	-79.9806	-65.6187	305.642	-45.5035	310.47	-25.4069	101.487	-70.5852	20.6602	-153.001	598.106	-567.341	115.057	-131.802	85.8082
941	-234.587	3.50458	1.56186	62.162	34.4957	-93.2506	-173.6	-57.2549	138.358	64.6959	41.3144	47.9153	85.3493	-146.364	108.913	-86.5832	155.436	-97.8532	217.28	-161.864	129.377	-12.9117	-80.8626	-73.6493	329.557	-68.447	333.188	-50.6189	107.222	-71.141	18.7175	-150.817	593.029	-562.013	115.177	-132.449	85.9275
942	-238.231	3.47294	1.5748	62.3183	34.1045	-93.0228	-174.327	-56.2429	139.746	63.2953	41.5953	47.2181	87.231	-148.525	106.922	-84.3151	156.007	-99.141	215.95	-159.698	130.22	-13.8717	-80.2029	-71.6783	324.976	-63.6209	324.034	-40.9828	105.993	-70.4521	18.4135	-152.046	587.446	-554.378	116.107	-132.463	85.2829
943	-242.81	3.46713	1.55718	60.8978	34.1945	-93.1452	-173.776	-56.9048	139.605	63.4712	41.5243	46.9501	86.4835	-147.873	105.501	-82.8644	156.214	-99.5231	215.221	-158.675	129.399	-13.1618	-80.0219	-68.652	316.788	-55.7485	315.499	-31.5161	103.761	-69.9397	19.3148	-154.138	583.837	-548.829	117.029	-132.496	84.0151
944	-244.805	3.45714	1.53228	60.929	37.0097	-94.9134	-173.387	-57.4878	141.077	61.6189	40.673	45.7685	88.4809	-150.011	98.3089	-75.1873	156.597	-97.4216	215.645	-160.509	122.38	-6.35988	-81.0749	-65.1905	306.643	-46.4307	309.034	-23.8075	100.988	-71.0549	24.154	-157.833	587.424	-552.757	116.827	-132.719	83.3733
945	-246.617	3.45718	1.53716	62.1009	35.0332	-95.0126	-173.972	-57.0764	140.943	61.8877	40.3791	45.9445	86.5571	-147.795	99.1305	-76.115	156.36	-97.226	217.025	-161.97	122.642	-6.52513	-81.1003	-70.3053	320.692	-59.7043	322.328	-38.7773	104.864	-70.419	22.2893	-157.005	581.656	-545.385	116.992	-132.31	82.529
946	-259.493	3.36555	1.5329	62.4853	35.0617	-94.7151	-172.626	-58.3959	140.33	62.5101	40.5976	45.0192	88.1992	-148.97	97.7639	-73.6038	155.213	-95.5872	215.106	-162.083	117.553	-0.727291	-83.0178	-69.3289	328.209	-66.7121	329.181	-46.1357	102.678	-70.5892	25.1213	-160.061	574.535	-534.447	115.888	-130.442	78.485
947	-209.854	3.58418	1.60881	62.9703	36.1932	-93.8123	-161.338	-69.5664	132.38	70.3307	41.8445	46.9878	106.546	-166.475	116.147	-91.1864	152.832	-98.0013	225.592	-171.659	140.706	-22.2558	-81.5453	-68.0256	319.69	-58.4892	323.106	-39.4182	102.208	-68.8346	9.13666	-140.655	578.286	-545.266	104.59	-125.33	83.2992
948	-226.249	3.54491	1.62191	63.3144	35.0484	-93.5466	-164.234	-66.7246	133.817	69.2125	41.7013	47.0055	100.447	-160.372	112.686	-88.5903	153.376	-96.5242	225.461	-172.057	135.485	-17.7599	-81.7187	-75.2472	340.311	-76.6019	322.665	-43.9822	110.321	-72.9463	19.7739	-149.341	569.999	-534.63	110.948	-130.286	81.2389
949	-247.1	3.49582	1.60083	61.1648	33.9725	-93.8475	-167.129	-64.0579	135.524	67.6346	41.2677	46.2193	92.5449	-152.159	105.426	-81.8814	153.903	-96.2015	225.391	-172.014	132.987	-15.4848	-81.7408	-70.9862	324.841	-62.5039	316.814	-35.7253	106.593	-72.7687	16.9	-147.109	564.593	-528.671	111.305	-130.232	80.9578
950	-241.916	3.40111	1.61488	61.9785	34.8422	-93.1718	-164.266	-66.7508	134.485	68.7141	41.8841	43.6462	98.701	-155.127	103.805	-77.2675	148.996	-95.8778	225.073	-171.451	129.094	-12.1683	-81.3722	-70.1436	328.909	-66.2756	322.53	-42.0517	105.897	-73.3868	20.2001	-150.882	559.845	-522.296	113.132	-132.289	79.2903
951	-267.274	3.40282	1.55865	60.0596	35.4274	-94.8285	-172.419	-58.7989	141.089	62.1573	40.5636	43.8766	96.391	-152.342	103.755	-77.5026	148.639	-92.6926	228.736	-176.075	121.314	-5.19354	-82.1771	-65.0587	310.8	-49.7204	308.727	-25.0629	101.474	-70.7742	9.16884	-143.631	542.973	-503.807	117.778	-135.129	78.2296
952	-263.041	3.42642	1.55513	61.3056	33.8948	-95.2908	-174.26	-56.6565	141.996	60.7256	40.341	44.2551	91.152	-146.98	101.906	-76.5967	149.326	-92.7448	233.179	-180.493	126.812	-10.1595	-81.7271	-73.7017	333.313	-71.9829	334.225	-51.846	106.881	-70.7232	9.57862	-145.931	540.051	-499.011	123.614	-140.243	76.318
953	-267.162	3.46339	1.49776	58.9017	34.408	-95.1459	-174.104	-56.9514	141.505	61.3493	40.3123	44.7159	88.6235	-144.316	102.938	-77.9843	149.254	-94.4967	232.512	-178.826	130.533	-13.7569	-80.7716	-65.1165	307.5	-46.923	307.06	-22.2661	101.126	-68.5455	4.02351	-143.126	538.055	-495.378	126.911	-141.573	75.7932
954	-263.784	3.4855	1.50043	60.7972	32.6148	-94.8841	-172.92	-58.1078	140.619	62.2195	40.5401	44.8504	88.1246	-143.855	103.292	-78.4386	149.394	-95.7279	233.426	-179.042	135.455	-18.5338	-80.0761	-72.8428	329.266	-68.0518	331.187	-48.3086	106.223	-67.9283	0.491692	-141.282	533.956	-489.924	130.839	-145.082	74.6077
955	-261.7	3.48272	1.47994	58.6196	34.4661	-94.8342	-172.858	-58.2336	140.508	62.4024	40.4965	45.0433	87.9501	-143.467	104.496	-79.4894	148.828	-95.0898	236.154	-183.419	138.89	-20.5369	-81.511	-63.1099	305.96	-45.1972	304.562	-20.4778	99.7457	-67.2815	-2.14201	-138.31	533.885	-490.191	128.096	-141.891	75.0607
956	-260.169	3.49722	1.49535	60.625	32.8919	-94.7337	-172.241	-58.8098	139.882	62.984	40.602	45.5976	85.9829	-141.606	105.895	-81.1577	148.767	-94.2009	235.969	-183.107	135.885	-18.2111	-81.4143	-72.7736	330.653	-69.3194	332.315	-49.8571	106.119	-68.0462	3.19618	-144.222	533.621	-488.786	131.739	-145.888	73.7184
957	-263.237	3.52261	1.48742	59.041	33.3152	-94.4684	-172.921	-58.5468	138.927	64.2594	40.3758	46.1752	83.413	-139.145	107.284	-83	148.858	-94.6956	237.97	-184.94	139.722	-21.6387	-81.146	-66.9603	313.086	-52.3752	314.088	-29.6305	102.046	-66.6971	3.33748	-144.02	540.579	-496.463	127.767	-141.923	74.9416
958	-260.807	3.53739	1.50539	60.2954	33.103	-95.0791	-173.528	-57.4274	141.19	61.5579	40.4722	46.3361	82.8245	-138.353	108.43	-84.4553	148.951	-95.064	244.155	-191.554	151.301	-31.8794	-80.8882	-74.975	337.902	-76.5694	336.663	-54.4003	107.627	-67.4633	5.62402	-146.593	540.832	-495.736	131.354	-145.356	73.7818
959	-264.109	3.56272	1.48674	58.9872	32.4038	-93.1994	-173.698	-59.3264	133.577	70.9213	39.5158	46.6082	79.5214	-135.435	108.363	-84.8716	149.506	-99.1085	241.422	-185.628	154.028	-35.1511	-78.9276	-68.7792	317.837	-57.0408	318.922	-34.6747	103.189	-65.9616	5.1734	-146.775	545.908	-500.558	130.357	-143.926	74.1598
960	-265.348	3.56744	1.49648	59.806	32.3078	-93.1411	-173.121	-59.8335	133.362	71.0965	39.6535	46.553	81.2423	-137.102	109.483	-85.9158	149.468	-99.3768	242.14	-186.2	156.238	-37.1732	-78.8232	-70.6651	323.882	-63.0547	326.118	-42.0056	104.062	-65.9221	5.4186	-147.365	545.425	-499.701	130.776	-144.529	73.661
961	-260.091	3.60147	1.4794	60.5969	34.3411	-94.4381	-172.334	-58.8976	138.694	64.2842	40.6222	45.9129	85.9827	-141.882	108.801	-84.7479	149.765	-99.6188	250.412	-194.87	169.464	-48.6071	-78.7931	-73.2523	331.891	-70.8451	333.343	-50.1101	106.013	-65.6185	-0.414406	-145.002	532.521	-483.606	139.616	-151.97	70.9984
962	-260.627	3.60191	1.45739	59.981	31.7191	-95.0135	-167.972	-63.2954	138.373	65.298	39.69	47.2364	79.4558	-135.051	112.46	-89.819	149.229	-99.2871	244.005	-188.456	161.106	-39.8	-79.1419	-71.1747	325.876	-65.0442	325.932	-42.1958	104.934	-63.9695	-3.88519	-140.785	537.1	-490.423	131.847	-144.555	73.4618
963	-248.083	3.60471	1.44725	57.6235	33.4472	-95.1365	-172.874	-57.9175	140.767	61.8404	40.5663	47.0324	82.9087	-137.723	114.264	-91.7785	148.583	-98.8348	243.124	-187.844	158.228	-37.4722	-79.4189	-64.4896	307.51	-47.1469	304.759	-19.4291	100.515	-63.2283	-2.9553	-141.349	543.058	-496.936	129.638	-141.764	74.5815
964	-251.535	3.62971	1.45676	57.9937	33.3557	-94.5734	-174.088	-57.7727	138.588	64.9128	39.8734	47.6086	81.6215	-136.537	115.833	-93.4809	148.381	-99.4777	246.232	-190.809	163.827	-42.4415	-79.1569	-66.5694	311.166	-50.3962	310.752	-26.3029	102.174	-64.2851	0.0288157	-144.101	543.314	-496.521	132.432	-144.755	73.5168
965	-268.812	3.63049	1.47163	59.7175	32.0965	-94.6931	-174.986	-56.7619	138.893	64.4664	39.8581	47.0202	86.149	-141.145	115.025	-92.2398	148.634	-100.943	240.499	-183.647	158.21	-38.0259	-78.3832	-72.3469	326.189	-64.7362	327.662	-45.2099	106.443	-64.3524	4.19709	-147.266	550.417	-504.343	130.335	-142.922	74.18
966	-265.08	3.59577	1.47342	59.4591	32.1536	-94.8977	-172.23	-58.7289	139.982	62.7669	40.5777	47.331	83.755	-138.64	116.666	-94.392	148.767	-99.4848	238.478	-182.607	154.028	-34.2544	-79.1311	-74.0364	334.316	-73.1077	334.98	-52.1906	106.703	-65.844	9.92809	-153.898	548.746	-500.213	137.483	-149.699	71.4524
967	-250.92	3.61762	1.46501	57.3115	33.996	-94.3261	-171.405	-60.1173	137.929	65.3219	40.4377	47.9014	80.3549	-135.563	117.863	-95.941	148.953	-99.8713	240.205	-184.213	157.064	-36.7847	-79.1154	-65.5611	308.795	-48.2175	308.513	-23.4773	101.068	-65.956	14.7901	-159.263	553.121	-503.175	140.507	-152.005	70.4505
968	-225.833	3.75467	1.47538	57.1887	34.1651	-95.3081	-174.575	-56.6423	140.654	62.2516	40.0932	50.1148	75.9519	-130.538	122.627	-102.526	149.233	-99.6032	245.33	-189.307	163.101	-42.1882	-78.8525	-69.4584	308.934	-48.2239	310.316	-25.3418	105.504	-65.7505	13.1153	-159.742	548.239	-495.647	147.801	-158.593	68.3859
969	-243.494	3.72806	1.47464	58.4808	32.6487	-94.7805	-172.739	-58.4696	139.253	63.6509	40.4737	49.6532	79.3222	-133.767	123.032	-102.345	148.918	-100.182	241.227	-184.868	159.24	-38.8764	-78.7819	-71.6009	316.864	-55.8429	320.135	-36.0896	106.466	-64.736	8.18942	-155.023	547.161	-495.504	145.367	-156.22	69.2594
970	-248.905	3.70159	1.46235	58.1149	31.927	-94.8493	-175.397	-56.2612	139.434	63.8038	39.8902	49.0626	84.2706	-138.775	122.413	-101.202	149.185	-101.753	234.87	-177.581	155.27	-35.7134	-78.4281	-69.133	313.07	-52.2435	315.279	-30.7091	104.237	-63.1352	1.45776	-148.437	546.334	-496.045	141.256	-151.946	70.8057
971	-246.408	3.70219	1.46914	57.6548	33.2794	-95.232	-173.29	-57.245	141.325	60.9937	40.791	48.608	88.5905	-143.329	122.06	-100.428	149.542	-102.032	234.337	-177.291	157.337	-37.6336	-78.6807	-66.4891	308.035	-47.3412	308.303	-23.396	102.298	-63.505	3.86419	-150.468	548.675	-498.227	141.704	-152.439	70.5453
972	-243.341	3.66776	1.4793	59.6832	31.4353	-94.5791	-173.327	-58.2601	138.475	64.7533	40.1658	49.0313	87.7117	-142.845	122.818	-101.128	149.503	-101.508	228.986	-172.403	150.941	-31.9701	-79.3266	-73.3037	330.022	-68.8052	331.808	-48.7473	106.37	-63.6474	2.51598	-150.482	543.549	-490.979	146.7	-157.127	68.623
973	-252.079	3.66642	1.49673	59.8643	32.3081	-94.8245	-173.825	-57.4118	139.701	63.2153	40.3476	48.947	89.0025	-144.143	123.889	-102.117	149.467	-100.787	231.838	-175.98	153.904	-34.3858	-79.8358	-70.9105	324.281	-63.3749	326.599	-42.5079	104.142	-64.0647	6.02557	-153.087	548.089	-496.329	144.962	-155.99	68.9383
974	-249.259	3.70537	1.51388	60.5278	34.5038	-94.8949	-172.88	-58.0762	140.246	62.4504	40.6318	49.0021	91.4736	-146.668	125.814	-103.852	149.389	-100.629	244.074	-189.078	171.254	-49.4151	-80.0237	-74.7066	337.002	-75.7081	335.559	-53.117	107.428	-64.444	6.05092	-153.802	545.036	-491.829	148.32	-159.083	67.6893
975	-249.201	3.70986	1.52265	60.4718	34.1412	-93.9043	-174.184	-58.3854	135.288	68.724	39.5407	48.7176	93.0664	-148.808	124.989	-102.937	150.124	-103.317	241.762	-184.484	170.656	-49.5822	-78.6538	-71.549	326.756	-65.7376	326.986	-43.4542	105.024	-64.5488	7.08304	-153.844	548.189	-496.372	145.225	-156.682	68.6067
976	-245.048	3.72669	1.53921	60.9416	35.3963	-94.3687	-171.206	-60.1079	137.784	65.2206	40.6292	49.1463	93.3112	-149.398	126.983	-105.038	150.368	-101.082	249.542	-194.471	178.251	-55.3888	-80.1373	-73.1959	332.991	-71.9368	332.108	-48.9317	106.068	-64.1864	6.51023	-152.645	550.411	-499.903	141.809	-153.597	69.7537
977	-242.039	3.75962	1.51539	60.4738	34.1519	-94.0923	-170.625	-61.1811	136.774	66.7055	40.3004	49.5322	87.7522	-144.041	126.837	-105.494	150.634	-102.198	248.359	-192.262	172.277	-51.5399	-79.7172	-69.5671	323.998	-64.9725	325.24	-40.6213	105.163	-63.1027	4.61897	-150.717	552.833	-503.21	138.781	-150.632	70.8902
978	-229.083	3.84921	1.54589	59.9679	37.6661	-94.7386	-165.095	-66.8496	135.829	68.1087	39.846	50.271	91.5652	-146.375	134.198	-112.897	148.82	-102.339	249.768	-193.588	175.298	-53.4711	-79.6558	-65.7938	312.591	-53.2649	313.21	-27.6446	101.783	-65.9666	19.6242	-154.68	587.985	-550.381	118.462	-136.343	79.2614
979	-253.563	3.81437	1.55398	60.9066	34.2073	-93.7844	-167.387	-63.8443	137.159	66.6193	40.6889	50.3005	91.6465	-146.695	133.198	-111.863	148.982	-102.074	245.661	-189.444	169.005	-47.9411	-79.7697	-70.3039	323.662	-62.9062	321.201	-37.7946	105.356	-60.0604	-1.73682	-139.039	573.894	-533.388	121.102	-135.725	80.6167
980	-260.034	3.7147	1.5491	62.277	34.4422	-95.4859	-177.64	-52.9326	144.388	58.2728	40.1982	48.9052	91.3367	-147.16	120.727	-99.6411	150.186	-100.098	242.977	-188.305	160.751	-39.5951	-80.8639	-76.336	344.601	-81.0489	325.091	-45.7791	110.841	-66.7424	15.8522	-152.313	569.443	-527.178	125.486	-140.717	77.6127
981	-253.46	3.72047	1.52386	61.6048	32.9481	-93.9576	-173.959	-58.0772	137.216	66.5785	40.0927	49.1973	84.6713	-141.154	117.739	-97.1364	150.712	-101.09	236.548	-180.598	150.736	-31.0621	-80.2191	-76.8637	343.437	-79.5369	325.709	-47.2879	111.81	-66.4572	17.6949	-154.209	572.253	-529.929	124.823	-139.199	77.9735
982	-255.776	3.70733	1.50824	60.0572	32.3712	-94.473	-173.54	-58.2625	138.426	65.0737	40.0054	49.1181	81.4832	-138.277	114.543	-94.117	151.151	-100.428	235.84	-180.32	147.121	-27.6508	-80.5153	-73.2335	330.642	-67.5941	318.986	-39.1613	108.925	-66.1753	15.3089	-151.477	569.657	-527.786	121.523	-136.313	78.4972
983	-259.011	3.65674	1.51412	59.6219	32.012	-94.4402	-177.906	-53.846	140.463	63.0631	39.9875	48.4929	76.2965	-133.227	108.512	-88.5698	152.14	-100.445	237.691	-182.368	149.59	-29.7291	-80.5146	-71.6468	325.051	-62.8768	319.585	-38.1598	106.957	-66.1188	13.132	-148.646	568.808	-527.997	118.397	-134.137	79.2826
984	-253.681	3.62669	1.5029	59.6184	33.1624	-94.57	-174.832	-56.4418	138.705	64.1698	40.3926	47.0665	79.869	-137.541	101.697	-81.0439	153.329	-101.047	232.313	-176.483	142.603	-23.6087	-80.2631	-68.9105	319.202	-57.4209	314.74	-32.4567	104.569	-66.1591	15.2234	-150.722	573.844	-533.242	116.012	-131.698	79.9801
985	-256.575	3.5951	1.52052	61.0713	32.7072	-94.8795	-174.48	-56.5545	140.296	62.4777	40.4652	46.6926	81.4777	-139.316	100.229	-79.2492	153.512	-99.6913	230.489	-175.28	137.205	-18.8302	-80.6372	-71.4434	325.32	-63.7846	323.896	-41.3418	105.883	-65.9692	12.0572	-147.468	571.065	-531.284	114.22	-130.601	80.7191
986	-255.072	3.58225	1.51348	59.96	33.8114	-94.7663	-174.954	-56.1587	140.342	62.5352	40.4019	46.2931	83.0946	-140.957	98.8021	-77.4873	153.604	-100.01	228.124	-172.363	133.904	-16.115	-80.3419	-68.4213	316.751	-55.5519	314.778	-31.2499	103.751	-67.1791	17.8183	-152.27	572.904	-532.92	113.985	-130.719	80.1882
987	-266.848	3.57018	1.49473	59.3674	34.5676	-95.1175	-174.458	-56.6042	141.362	61.4616	40.3251	45.9025	84.6881	-142.475	97.3741	-75.7589	153.618	-100.179	225.706	-169.729	131.007	-13.6964	-80.1232	-65.9898	309.408	-48.9528	310.988	-26.2928	101.613	-67.6969	20.79	-155.094	571.997	-531.229	114.029	-130.594	79.069
988	-268.3	3.5252	1.53388	60.8957	31.8921	-94.5273	-174.917	-56.1215	140.773	62.1532	40.6736	45.9222	82.3825	-140.037	96.3175	-74.8347	153.597	-99.1363	225.142	-169.781	132.179	-15.0054	-80.41	-72.5324	328.91	-67.7554	329.582	-46.6193	106.053	-67.1433	11.5279	-146.337	563.08	-522.849	113.006	-129.684	79.504
989	-271.126	3.35207	1.4629	61.6545	32.1933	-96.6955	-176.672	-54.2422	151.955	51.1482	40.0743	45.337	76.6264	-131.617	93.5007	-71.773	151.416	-92.9358	217.737	-164.943	103.43	11.3797	-84.4269	-65.0517	316.88	-55.8886	315.992	-32.2422	99.2896	-63.2539	-11.46	-123.78	536.261	-496.009	111.995	-125.799	78.8879
990	-273.183	3.27991	1.48595	62.0279	32.0949	-95.392	-173.584	-56.7411	142.552	59.6146	40.8521	43.9187	78.716	-131.898	92.4401	-69.1649	149.39	-93.1233	216.649	-164.454	104.986	10.6116	-85.3872	-62.5605	317.599	-56.7156	320.177	-37.921	96.919	-65.1791	-12.6108	-122.178	531.118	-490.753	114.482	-128.288	77.2012
991	-269.592	3.39686	1.46362	60.0826	30.3259	-95.1363	-176.455	-54.7589	140.874	61.8638	40.1025	45.5973	73.665	-128.265	92.5127	-71.4379	152.305	-97.5004	214.751	-157.887	111.272	2.84714	-81.2414	-66.7137	317.711	-56.0101	308.521	-25.9619	102.174	-64.9895	-11.1076	-124.857	532.651	-492.101	117.603	-130.442	78.485
992	-266.111	3.40516	1.46119	61.9673	28.9735	-95.2245	-175.581	-55.6226	141.231	61.6299	40.1025	46.229	70.5017	-125.343	94.348	-73.524	152.209	-96.4944	217.699	-161.893	114.134	0.642675	-81.8389	-71.4064	330.517	-68.3806	324.898	-43.822	105.47	-64.1116	-14.7245	-122.126	532.879	-492.31	118.095	-130.442	78.485
993	-276.029	3.41906	1.48545	60.6789	29.0641	-94.8553	-175.407	-56.079	139.908	63.1506	40.044	45.828	72.357	-127.029	94.3929	-73.1347	152.024	-97.2248	220.796	-164.287	119.524	-4.64443	-81.0363	-73.7762	333.794	-72.3745	333.867	-51.7411	106.991	-66.9686	-5.41871	-130.353	532.059	-491.858	119.633	-134.183	77.2954
994	-276.897	3.42924	1.45476	58.1986	30.2069	-94.5819	-175.741	-56.2834	138.788	64.8105	39.6896	46.3079	69.1572	-124.13	96.1909	-75.2137	152.131	-97.9185	221.277	-164.073	120.632	-5.87844	-80.4502	-65.0479	307.782	-47.1221	306.633	-22.0711	101.161	-66.1686	-5.2792	-130.991	535.777	-495.212	120.174	-133.772	77.444
995	-274.222	3.40415	1.46824	60.2338	28.3821	-94.631	-175.609	-56.3095	138.9	64.5883	39.7745	46.5111	66.1434	-121.376	96.5933	-76.0118	152.668	-97.1272	222.283	-165.216	119.538	-4.99324	-80.5288	-74.0035	333.92	-72.7563	335.161	-52.5427	106.958	-66.6845	-5.6444	-131.278	533.199	-491.9	123.499	-136.836	76.4104
996	-275.828	3.42513	1.45515	58.7174	29.2187	-94.7583	-175.639	-56.142	139.479	63.9113	39.84	47.0293	64.022	-119.418	98.6124	-78.2	152.476	-96.7304	224.701	-167.942	122.033	-7.19789	-80.5312	-66.9333	312.662	-52.0362	313.613	-28.9608	102.084	-65.2127	-5.76349	-130.9	541.015	-500.461	119.414	-132.587	77.7945
997	-278.598	3.43287	1.44973	58.9664	28.9936	-94.9991	-175.988	-55.4433	140.308	62.6973	39.9984	46.4124	66.6823	-121.851	97.7285	-76.879	152.379	-98.076	223.072	-165.127	123.139	-8.72496	-79.692	-67.6492	314.226	-53.5333	315.814	-31.3491	102.619	-64.6411	-4.96396	-131.469	545.432	-505.3	117.283	-130.442	78.485
998	-280.783	3.44847	1.44706	58.7449	28.8001	-95.1055	-176.153	-55.249	140.475	62.4982	39.9413	46.0535	68.9671	-124.039	98.0594	-76.8742	152.244	-99.8657	221.991	-162.844	127.339	-13.0979	-78.6604	-67.7967	314.396	-53.7001	316.303	-31.8306	102.737	-64.8247	-2.29059	-133.713	550.064	-510.109	117.1	-130.442	78.485
999	-269.215	3.33097	1.45078	59.41	29.6203	-95.1777	-175.281	-55.9825	141.415	61.5668	40.0602	45.4642	70.8379	-125.124	99.1017	-77.0405	150.818	-97.5516	220.408	-166.129	125.709	-8.168	-84.3019	-60.7922	312.316	-51.4027	313.551	-29.7415	96.6551	-62.1675	-14.1975	-124.501	543.847	-502.919	118.252	-130.442	78.485
1000	-281.101	3.36102	1.46625	59.8727	28.5452	-95.1486	-174.763	-56.3905	141.116	61.7676	40.2058	46.0552	68.8146	-123.134	100.821	-79.0511	150.646	-96.5031	224.673	-170.321	128.972	-11.6669	-83.5333	-68.1759	327.776	-66.5424	331.444	-48.6282	102.167	-65.08	-7.07903	-130.996	539.31	-497.99	122.261	-135.301	76.4412
1001	-279.385	3.40034	1.47686	58.8707	29.0583	-95.1094	-175.013	-56.2397	140.758	62.1803	40.1106	46.484	67.7932	-122.077	102.506	-80.893	150.37	-96.8626	229.384	-174.84	136.902	-19.0697	-82.766	-69.4271	327.207	-66.0017	332.431	-49.5854	103.258	-68.2054	5.14119	-141.583	542.156	-500.408	125.683	-140.096	74.6504
1002	-259.809	3.45983	1.48329	58.6465	30.2233	-94.7293	-172.877	-58.0285	139.952	62.6794	40.785	47.1651	68.3774	-123.35	104.735	-83.6722	151.319	-97.6484	232.576	-177.176	143.681	-25.7074	-81.3905	-72.9447	332.253	-71.1277	335.081	-52.2319	105.941	-70.404	15.6427	-153.652	539.753	-493.981	136.078	-150.02	70.4681
1003	-269.945	3.50966	1.44102	57.5105	30.2898	-94.5939	-174.269	-57.6679	138.678	64.9114	39.8637	47.25	68.4033	-123.527	105.672	-84.3031	150.96	-99.9113	232.275	-175.148	147.408	-29.6159	-79.9416	-67.1466	313.921	-53.2762	316.168	-31.5227	101.987	-67.3979	10.2027	-150.348	541.378	-495.563	134.749	-147.475	71.6964
1004	-275.503	3.54374	1.45364	58.749	30.6089	-94.6029	-174.776	-57.1177	138.667	64.8094	39.8671	46.5578	72.2826	-127.139	104.93	-83.0541	150.87	-101.581	238.661	-180.612	160.055	-41.2783	-78.8495	-69.787	320.884	-60.0581	323.874	-39.7292	103.638	-66.5847	7.94996	-148.059	543.085	-498.111	132.426	-145.681	72.5598
1005	-274.884	3.55189	1.44468	59.0167	30.1346	-94.4946	-173.732	-57.9823	138.392	64.9508	40.1393	46.4329	73.5401	-128.337	105.216	-83.1326	150.768	-102.079	238.493	-180.028	161.581	-42.8835	-78.5003	-75.3201	338.174	-76.6134	336.898	-54.9423	108.225	-65.9648	5.3164	-146.108	541.142	-495.971	132.677	-145.227	72.7824
1006	-256.408	3.60467	1.4508	57.2216	32.6472	-94.3454	-171.959	-59.7921	137.093	66.3348	40.2424	46.7326	75.7397	-130.373	108.085	-85.8596	150.114	-102.316	241.623	-183.077	165.806	-46.5823	-78.2901	-66.822	310.241	-49.3955	310.636	-26.1933	102.418	-66.5429	8.9056	-150.696	541.87	-494.991	138.671	-151.044	71.2599
1007	-273.756	3.58454	1.45828	58.8902	31.2307	-94.942	-173.277	-57.7238	140.399	62.364	40.5246	46.247	80.7241	-134.996	108.431	-85.6955	149.843	-102.596	235.116	-176.138	158.136	-40.1264	-78.1251	-70.3445	320.367	-59.3073	323.271	-39.5606	104.449	-66.1114	8.60906	-150.236	544.16	-497.721	137.19	-149.796	71.6669
1008	-277.588	3.58255	1.45613	59.0273	30.1536	-94.7468	-172.634	-58.441	139.649	63.1788	40.6061	46.3091	81.052	-135.436	108.68	-85.7984	149.795	-102.706	233.378	-174.262	157.349	-39.673	-78.0299	-72.9256	329.004	-67.7658	330.66	-47.7476	106.28	-65.0323	5.11522	-146.146	545.423	-500.775	131.599	-144.717	73.4562
1009	-259.722	3.72586	1.4766	58.4137	29.5955	-95.1275	-176.276	-55.5627	139.933	63.487	39.5981	49.2052	72.4314	-126.655	113.001	-92.6159	150.68	-102.858	238.414	-178.373	163.043	-45.3589	-77.0641	-75.9711	325.047	-64.094	326.422	-42.3941	110.34	-64.9579	7.14837	-147.988	549.35	-505.438	131.08	-144.47	74.3279
1010	-262.155	3.74463	1.47549	57.9376	30.6455	-94.8412	-173.441	-58.0965	139.643	63.5971	40.1334	49.2442	75.414	-129.461	115.012	-94.478	150.333	-103.415	239.671	-179.636	166.479	-48.2694	-77.0274	-73.3477	317.904	-57.1039	321.353	-36.7112	108.123	-64.8428	7.95455	-149.594	549.478	-504.716	133.727	-146.793	73.5018
1011	-255.574	3.70952	1.45091	57.1126	32.2216	-94.9813	-176.552	-55.334	139.692	63.7318	39.5106	47.7211	82.9028	-136.352	114.489	-92.9194	149.96	-105.829	240.227	-179.048	172.126	-53.2301	-76.3777	-67.8474	308.333	-47.7192	308.82	-23.5165	103.668	-62.9677	0.423137	-144.111	544.772	-498.903	134.976	-146.812	73.3133
1012	-259.02	3.69553	1.46108	57.8677	32.8055	-94.802	-174.184	-57.3941	139.131	64.0956	39.9966	47.3672	84.7803	-138.334	115.079	-93.1452	149.818	-105.658	242.027	-181.407	174.532	-55.0454	-76.771	-68.3462	311.571	-50.7995	313.303	-28.524	103.63	-63.9487	2.26772	-146.411	542.383	-494.994	139.491	-151.371	71.5933
1013	-194.9	3.77824	1.63886	60.9096	35.4801	-91.7404	-167.597	-55.5594	131.808	64.6771	48.0482	46.7192	94.615	-149.495	114.024	-91.2629	150.736	-101.511	248.752	-187.29	183.388	-63.8692	-79.8948	-72.9537	322.907	-61.52	326.917	-43.8326	107.09	-64.8829	6.53681	-149.833	547.441	-501.307	141.095	-153.586	72.0376
1014	-191.015	3.76912	1.5871	58.3893	34.7911	-92.0156	-166.67	-58.1138	131.647	66.2069	46.7701	47.2582	92.4898	-147.175	117.565	-95.3437	150.5	-102.61	240.868	-179.251	173.522	-54.8256	-79.5279	-66.829	307.783	-46.8904	308.722	-24.0472	102.756	-63.6956	4.80415	-149.698	547.081	-499.405	142.962	-154.417	71.4387
1015	-215.286	3.73806	1.56476	61.3767	36.1998	-92.5721	-168.279	-59.1805	133.056	66.972	44.4172	47.0131	93.8853	-149.968	117.261	-94.7322	151.35	-102.991	250.145	-189.322	187.65	-66.7008	-79.3923	-73.6564	330.485	-69.3735	331.731	-48.7278	107.139	-63.6542	2.76589	-150.963	537.781	-485.914	152.496	-162.785	68.2079
1016	-239.002	3.69794	1.50969	59.4076	34.0996	-93.7088	-173.048	-59.7144	134.844	69.4786	39.3633	48.0805	88.6595	-144.983	119.639	-97.7104	151.054	-104.995	241.459	-180.542	177.437	-57.1702	-78.5115	-69.1995	318.069	-57.1934	318.704	-34.1643	103.897	-63.5668	5.83496	-153.114	544.521	-493.807	149.752	-160.239	69.0416
1017	-234.25	3.70433	1.53914	60.9759	35.1256	-92.7293	-170.229	-62.3288	131.628	72.4334	40.3481	48.0953	90.81	-148.4	119.834	-97.4718	151.809	-103.339	248.308	-188.831	184.465	-63.1024	-79.5625	-73.3918	333.154	-72.0367	332.313	-49.234	106.312	-63.153	5.02985	-151.497	546.356	-496.982	145.949	-156.766	70.0944
1018	-225.481	3.72953	1.53537	61.3355	35.74	-93.2685	-170.669	-60.1469	134.429	67.9873	41.7084	47.5379	95.0678	-153.254	119.38	-96.7491	152.702	-103.702	246.141	-185.453	181.204	-61.0315	-79.4687	-73.6201	333.177	-72.0125	333.724	-50.6512	106.328	-62.1597	4.7996	-153.376	545.315	-492.922	152.242	-161.954	68.0962
1019	-223.91	3.7245	1.52467	59.2642	34.5844	-92.6273	-169.486	-62.7522	131.757	72.0616	40.6918	48.3206	91.9514	-150.417	121.007	-98.6785	152.586	-104.459	236.407	-175.195	168.735	-49.8752	-79.1953	-67.3971	314.073	-53.4314	314.541	-29.7196	102.165	-62.6364	8.85879	-156.52	549.521	-497.889	150.222	-160.203	68.458
1020	-220.914	3.73519	1.51075	58.6838	34.7179	-93.3514	-172.728	-60.0192	133.545	70.6895	39.661	48.1775	94.0373	-152.473	121.296	-99.1597	153.246	-107.076	232.656	-169.479	168.588	-50.3324	-77.8091	-66.2338	309.804	-49.2845	309.738	-24.3432	101.479	-62.0574	8.83986	-157.374	550.605	-497.803	152.21	-161.541	67.8502
1021	-218.046	3.74564	1.5145	58.9476	35.3937	-94.0228	-172.271	-59.7241	136.349	67.2728	40.0755	48.0557	96.7368	-155.275	122.196	-99.8978	153.364	-107.166	232.306	-169.202	168.644	-50.2262	-77.8429	-66.6327	310.882	-50.2303	310.678	-25.7932	102.013	-62.475	14.3742	-162.288	556.573	-503.788	151.808	-161.061	67.818
1022	-215.655	3.75981	1.51209	58.8497	36.5192	-94.6349	-173.922	-57.7309	138.7	64.5883	40.0241	47.8449	97.6417	-156.214	121.988	-99.7043	153.64	-107.45	234.924	-171.793	171.871	-52.9753	-77.7322	-66.0967	309.666	-48.9693	308.693	-23.9546	101.796	-63.5733	21.9055	-167.795	564.654	-513.604	148.126	-157.988	68.9334
1023	-246.877	3.77964	1.51536	60.4484	34.1984	-94.7398	-176.842	-54.9987	140.079	63.359	39.7215	48.6746	89.5432	-149.665	117.179	-96.0483	156.089	-105.843	237.26	-175.119	170.937	-51.8761	-78.092	-74.5314	326.696	-65.4343	328.025	-44.6741	107.652	-63.4138	17.3089	-162.984	560.851	-510.286	147.153	-157.292	69.3308
1024	-238.098	3.76672	1.51086	58.7893	35.592	-94.5201	-177.39	-54.3835	139.358	64.0261	39.939	48.4085	88.8333	-148.794	115.892	-94.7185	155.979	-105.968	233.211	-170.947	165.098	-46.5604	-78.194	-68.8899	311.105	-50.1851	312.376	-27.6815	103.722	-65.0743	27.3649	-170.93	570.234	-520.748	145.473	-156.105	69.8527
1025	-258.622	3.72112	1.52194	60.5981	34.5492	-94.9535	-174.462	-56.8702	140.226	62.7995	40.1446	48.505	87.9751	-148.083	114.74	-93.5195	155.937	-103.749	233.416	-173.961	163.665	-44.389	-80.5222	-72.4692	329.182	-68.1067	329.385	-45.8926	105.557	-66.377	28.3944	-168.024	574.906	-530.244	134.698	-147.863	72.7486
1026	-257.966	3.71695	1.51171	60.3958	33.7213	-94.9682	-174.704	-56.7415	140.247	62.875	40.0056	48.8244	85.5175	-145.289	115.363	-94.3298	155.425	-103.831	229.423	-169.633	159.437	-41.0792	-80.3192	-74.6551	336.519	-74.8405	334.377	-52.8479	107.672	-67.0192	29.5235	-167.585	577.41	-533.338	134.232	-147.03	72.9172
1027	-258.81	3.70307	1.49392	58.8082	31.9096	-94.0011	-174.777	-58.0732	135.956	68.3574	39.2413	49.1952	82.5782	-142.019	115.943	-95.044	154.705	-105.139	222.695	-161.392	152.399	-35.46	-79.3292	-68.6899	317.39	-56.3743	317.128	-33.5119	103.503	-66.4102	23.2636	-159.786	575.235	-534.119	125.873	-139.611	75.6161
1028	-252.729	3.6535	1.48999	60.4799	30.1779	-93.7304	-177.373	-55.6602	136.421	68.0372	39.2564	48.8797	81.7551	-141.342	113.656	-92.7659	155.083	-105.436	218.15	-156.297	147.569	-31.4335	-79.0438	-75.5919	339.431	-77.1203	332.021	-51.1984	109.209	-64.9928	16.8099	-153.827	575.097	-535.521	122.891	-135.465	78.4257
1029	-248.664	3.64528	1.4905	60.6515	31.1547	-94.3657	-177	-54.3085	140.746	62.5112	40.2531	48.7765	78.889	-138.679	110.726	-89.9041	155.279	-102.861	220.916	-160.957	144.594	-27.991	-80.2427	-74.5102	334.25	-71.9914	329.03	-48.2807	108.804	-65.9432	19.4375	-154.888	580.016	-542.295	120.665	-134.063	80.1933
1030	-245.915	3.59463	1.51314	60.6169	31.5711	-94.9673	-175.42	-55.5927	141.213	61.6027	40.3718	48.1116	78.9881	-139.066	106.215	-85.1907	155.691	-100.663	218.651	-160.109	136.03	-19.9049	-81.1967	-71.1336	323.964	-62.1299	319.89	-37.5814	106.129	-64.8073	12.6353	-148.338	579.415	-543.801	116.787	-130.6	83.3069
1031	-251.858	3.57347	1.51707	61.5011	32.0923	-94.6406	-176.206	-55.2196	140.414	62.7868	40.1429	48.4975	74.0274	-134.214	105.081	-84.318	155.515	-98.5123	220.647	-163.624	132.1	-15.6767	-82.2645	-73.8236	330.575	-68.6476	329.234	-47.652	108.075	-65.373	12.7748	-146.84	586.166	-553.743	113.796	-128.744	86.1735
1032	-254.509	3.56809	1.48168	59.1153	33.3904	-95.076	-174.74	-56.495	141.097	61.8812	40.1822	48.5429	70.0858	-130.202	103.431	-82.9776	155.564	-97.9874	220.606	-163.941	130.387	-13.9832	-82.3739	-65.6378	306.054	-45.9607	312.012	-27.0584	101.419	-65.8961	17.8268	-151.991	585.214	-551.333	114.949	-129.756	83.9501
1033	-259.334	3.51219	1.50761	60.508	31.127	-94.4402	-176.856	-54.5567	140.667	62.5925	40.2006	48.2211	68.5984	-128.421	102.099	-81.6215	155.487	-97.8345	220.914	-164.297	130.029	-13.6746	-82.1929	-70.605	321.221	-60.1857	323.488	-40.1699	105.202	-64.9374	11.9325	-147.947	577.337	-541.988	116.461	-130.242	83.8568
1034	-261.026	3.50772	1.50028	59.922	31.6038	-94.325	-176.412	-55.1875	139.894	63.4931	40.1491	48.1592	68.6165	-128.164	101.884	-81.1802	155.049	-97.6171	220.582	-164.022	129.475	-13.1994	-82.2044	-73.6681	329.856	-69.1833	337.3	-54.5759	106.886	-66.8699	20.5886	-154.84	580.182	-544.59	115.969	-130.654	82.1249
1035	-265.83	3.52005	1.47199	58.7606	32.1065	-94.8829	-175.048	-56.4496	139.963	63.2156	40.0632	47.842	67.7942	-127.077	100.814	-80.0169	154.947	-97.9756	221.28	-164.393	130.645	-14.3482	-81.7057	-66.8753	309.225	-49.1033	316.111	-31.3018	102.208	-66.7421	20.3092	-155.268	575.47	-538.336	116.454	-130.51	80.9279
1036	-266.336	3.48023	1.49102	59.9204	29.0935	-94.2301	-177.171	-54.0954	141.499	61.7556	40.5009	48.1753	65.7282	-124.614	102.681	-82.1984	154.726	-98.5394	220.865	-163.646	134.352	-17.9879	-81.2533	-71.9848	326.775	-65.4906	326.896	-43.9313	105.938	-64.1739	9.05078	-146.45	568.235	-530.777	115.828	-128.558	82.1758
1037	-267.193	3.4482	1.48058	59.813	30.2331	-94.4354	-172.987	-58.2969	139.077	63.8497	40.6608	47.0397	67.897	-126.593	98.544	-77.3884	154.711	-97.7706	221.61	-165.083	132.637	-15.9687	-81.6897	-70.9993	325.012	-64.0363	325.431	-41.6131	104.711	-67.0065	18.0033	-155.91	559.27	-517.926	122.806	-135.92	77.0226
1038	-267.981	3.46812	1.45263	57.3809	31.2761	-94.4798	-173.373	-58.0159	138.804	64.2041	40.5019	46.6319	70.8212	-129.183	98.3728	-76.7043	154.281	-98.9554	220.447	-163.067	133.839	-17.4085	-80.9943	-64.7446	307.377	-46.8455	305.404	-20.2371	100.706	-65.6935	11.9837	-151.58	554.082	-511.909	124.061	-135.944	76.8396
1039	-267.891	3.49092	1.45487	58.6508	30.8729	-94.6926	-174.472	-57.1187	139.159	64.0744	40.1226	47.3082	68.9666	-127.129	101.036	-79.2942	153.413	-97.9923	221.547	-164.826	133.231	-16.7071	-81.2578	-68.3388	317.165	-56.3256	316.885	-32.7626	103.203	-66.0928	19.0983	-156.62	564.846	-524.355	118.376	-131.443	78.2662
1040	-270.243	3.49624	1.44692	57.8761	31.6242	-94.9241	-174.661	-56.6941	140.297	62.7124	40.2006	46.8707	71.0628	-128.882	100.574	-78.5749	153.313	-98.7291	222.373	-165.196	135.617	-19.011	-80.7523	-65.8518	309.22	-48.9537	311.905	-26.7705	101.211	-66.1833	18.9356	-155.743	565.792	-525.873	116.639	-130.442	78.485
1041	-271.16	3.50729	1.47219	59.6041	30.5027	-94.819	-172.568	-58.3278	140.176	62.6339	40.6451	46.5374	73.2021	-130.69	100.587	-78.4438	152.976	-98.7409	226.912	-170.04	141.316	-24.0684	-80.5787	-71.5988	326.152	-65.2131	328.142	-44.7005	105.214	-66.0994	15.0274	-151.501	562.623	-522.957	115.877	-130.407	78.5122
1042	-270.184	3.53595	1.44121	57.4682	31.4249	-95.1006	-174.077	-57.0395	140.906	61.9118	40.3195	46.1968	77.5483	-134.575	101.986	-79.4917	152.441	-100.511	227.413	-169.456	145.933	-28.6016	-79.6016	-65.051	307.906	-47.4037	307.05	-21.9716	100.867	-64.1589	5.95964	-145.824	554.128	-512.389	121.19	-133.807	77.3624
1043	-270.198	3.54691	1.45525	59.4309	30.1971	-94.9711	-173.384	-57.6267	140.307	62.4478	40.4949	46.4709	78.0512	-134.843	104.009	-81.3648	151.866	-99.4944	231.638	-174.551	150.472	-32.5854	-79.9153	-73.4655	331.897	-70.5864	332.413	-49.7584	106.663	-65.7022	5.77609	-146.814	544.073	-500.025	127.935	-140.619	74.352
1044	-265.785	3.5685	1.45026	59.4863	29.1465	-95.0013	-175.159	-56.2219	140.429	62.626	40.0532	47.7364	74.7461	-131.4	106.241	-84.7401	152.378	-99.3159	230.143	-173.081	148.105	-30.4375	-79.917	-76.7008	339.749	-78.3226	336.403	-54.0718	109.571	-65.2039	2.75703	-144.126	541.767	-497.867	127.587	-139.925	74.704
1045	-270.77	3.58018	1.48462	58.7035	30.4355	-93.628	-174.823	-58.5445	133.936	70.7654	39.007	47.7534	75.4278	-131.82	109.521	-87.7338	151.376	-101.51	232.903	-174.625	154.633	-36.4472	-78.918	-71.3126	321.829	-60.9022	322.917	-38.8772	105.495	-67.1186	11.3228	-152.248	547.429	-503.352	133.184	-146.479	73.6176
1046	-258.399	3.68959	1.47836	58.6069	28.9829	-93.8226	-176.363	-57.2674	134.222	70.6578	38.6804	49.5402	70.8356	-127.099	112.222	-91.8727	152.215	-102.264	235.6	-175.72	158.957	-41.2446	-77.508	-79.2562	334.682	-73.4064	334.464	-51.471	112.993	-65.8209	2.3545	-145.705	538.428	-493.602	136.684	-148.957	73.579
1047	-248.674	3.67544	1.46214	56.4744	30.2564	-93.5456	-174.278	-58.9929	133.231	71.4371	39.3004	49.2481	72.8411	-129.058	112.751	-92.2756	152.161	-102.9	231.498	-172.052	156.796	-38.8737	-78.0786	-68.3074	307.506	-46.8585	305.843	-20.7737	104.883	-64.5887	-1.34761	-142.554	539.347	-494.441	135.893	-147.311	73.9903
1048	-263.79	3.63523	1.47666	58.6602	28.9788	-94.3847	-173.646	-58.2198	137.548	65.9439	40.0748	49.1874	74.492	-130.584	113.211	-92.4826	151.837	-101.098	228.127	-170.48	150.819	-32.8167	-79.6149	-72.4539	321.335	-60.2449	323.58	-39.9694	107.017	-65.1611	3.00487	-145.805	544.286	-499.765	134.131	-146.195	73.9684
1049	-268.887	3.61915	1.49498	59.2652	30.3669	-94.9699	-175.047	-56.3414	140.335	62.6816	40.0983	48.5092	78.889	-134.843	112.321	-91.0919	151.903	-100.702	234.721	-178.592	160.591	-40.9105	-80.4166	-71.0233	321.969	-61.0366	324.102	-40.0494	104.954	-65.1377	0.99911	-143.148	543.907	-499.941	132.037	-145.051	74.1027
1050	-259.992	3.62525	1.47976	57.0459	31.8065	-94.7174	-174.104	-57.3476	139.055	64.0104	40.1878	48.0823	82.0751	-137.999	112.145	-90.477	151.878	-102.128	231.953	-174.756	160.325	-41.1277	-79.7308	-64.9409	306.349	-45.8372	304.809	-19.5806	101.022	-64.3128	0.356331	-142.589	546.816	-503.006	130.419	-142.727	74.7328
1051	-268.58	3.60049	1.48047	59.3094	29.8567	-94.8287	-172.981	-58.1752	139.588	63.2911	40.4655	47.9254	82.1438	-138.13	112.519	-90.7585	151.886	-102.094	228.823	-171.486	156.399	-37.7369	-79.7349	-73.3837	331.08	-69.8621	332.331	-49.44	106.517	-65.3408	1.31702	-145.053	539.951	-493.702	137.213	-149.091	72.1067
1052	-264.578	3.60235	1.48254	59.5852	30.4066	-94.9022	-174.528	-56.8845	139.92	63.1592	40.1253	48.7503	78.6133	-134.785	114.262	-93.1618	152.047	-100.171	233.969	-178.475	160.228	-40.3667	-80.9906	-74.2515	335.487	-74.3014	335.703	-52.9064	106.807	-65.2471	-2.95265	-142.194	533.859	-486.028	142.288	-153.499	70.6628
1053	-257.082	3.6207	1.47722	58.5516	30.696	-94.2929	-173.419	-58.6408	137.098	66.5395	39.9686	48.6741	77.6759	-134.139	113.986	-92.7609	152.053	-101.42	233.649	-176.982	161.765	-42.1953	-80.1501	-68.2457	316.456	-55.7283	317.788	-33.2507	102.668	-64.1992	-3.22493	-141.9	539.049	-491.689	140.105	-151.137	71.4983
1054	-258.191	3.62314	1.47409	58.2772	31.2685	-94.6729	-175.054	-56.7703	138.836	64.5375	39.8041	47.6972	83.8546	-140.09	112.972	-91.1327	152.286	-103.914	232.658	-173.986	164.792	-45.6086	-78.719	-66.9895	313.162	-52.5636	313.827	-28.9222	101.837	-63.4592	-2.93103	-141.569	544.079	-497.823	136.261	-147.418	72.7291
1055	-269.923	3.63679	1.48003	58.7765	31.5697	-94.6618	-175.663	-56.4124	138.073	65.4726	39.5076	46.9023	89.6056	-145.936	112.523	-90.2093	152.718	-106.77	231.356	-170.302	167.502	-48.883	-77.105	-67.8985	314.973	-54.2498	316.384	-31.808	102.565	-63.6535	-0.470272	-143.478	547.193	-501.323	134.896	-146.372	72.9192
1056	-270.241	3.64002	1.48203	58.5963	32.0974	-94.9932	-174.345	-56.8959	140.232	62.6908	40.1943	46.6315	92.7835	-149.257	112.913	-90.3344	152.943	-107.245	229.852	-168.397	167.496	-49.1366	-76.8249	-67.0092	312.794	-52.1591	313.514	-28.6951	101.959	-63.6088	2.05846	-144.895	552.448	-507.751	131.567	-143.42	73.9282
1057	-263.943	3.65065	1.47166	57.9636	32.6467	-95.0469	-174.762	-56.5446	140.161	62.7926	40.0839	46.4864	95.6498	-152.225	113.321	-90.5385	153.074	-108.684	226.748	-164.059	166.272	-48.5328	-76.0401	-65.1843	307.812	-47.2098	306.656	-21.7131	101.042	-63.2501	2.07592	-145.301	552.951	-507.906	131.763	-143.004	73.9192
1058	-264.978	3.63616	1.46746	59.823	30.0928	-94.8025	-172.924	-58.3011	139.792	63.1703	40.3988	47.1094	93.5182	-150.196	114.841	-92.3444	152.96	-108.386	220.296	-157.474	158.493	-41.7241	-76.0853	-72.6937	328.204	-67.1791	329.434	-45.9027	106.099	-63.7055	1.98888	-146.867	546.942	-499.296	138.053	-148.824	71.396
1059	-262.944	3.7225	1.48126	59.7342	31.11	-95.2122	-175.118	-56.2365	141.033	62.0191	39.969	48.6581	86.7432	-143.093	116.947	-95.7981	153.056	-105.405	234.188	-173.879	170.998	-52.202	-77.4478	-75.5978	332.236	-71.065	333.367	-50.1178	108.746	-63.4776	-2.52922	-143.946	541.059	-491.617	143.958	-154.327	69.9238
1060	-253.04	3.71915	1.49414	58.549	32.1242	-94.2885	-172.738	-59.1731	137.072	66.4357	40.1169	48.6744	85.7454	-142.171	117.889	-96.6705	152.673	-105.375	236.03	-175.975	173.274	-54.0477	-77.7024	-68.842	314.619	-53.8998	315.578	-30.7899	103.677	-63.3856	-0.0213756	-145.358	547.325	-498.986	141.083	-151.756	70.8369
1061	-257.35	3.75557	1.49705	60.0017	30.6577	-95.1705	-174.353	-56.5565	141.01	61.6109	40.4565	49.2598	85.3403	-143.17	116.327	-96.1587	155.656	-106.102	232.911	-172.063	170.613	-52.1114	-77.0301	-78.2052	337.181	-75.8609	335.429	-52.7192	110.596	-62.8672	-2.25517	-143.741	545.959	-497.223	141.899	-151.941	70.8371
1062	-254.232	3.75571	1.5025	57.9729	30.7063	-93.7446	-177.676	-56.4618	133.201	72.1207	38.0148	49.6185	83.6484	-141.737	117.683	-97.6213	155.329	-109.051	228.401	-165.51	167.744	-49.7472	-76.0534	-70.0271	313.575	-52.7682	313.634	-29.1075	104.926	-63.4546	2.58329	-147.099	552.263	-504.858	139.288	-149.893	71.6688
1063	-262.318	3.74731	1.50832	59.3556	30.5028	-94.6977	-174.864	-57.1108	138.476	65.0857	39.6476	49.4991	86.0307	-143.719	119.254	-99.1407	155.065	-107.563	228.058	-166.601	166.38	-47.9983	-77.2434	-72.1041	320.926	-59.9264	323.544	-39.6213	105.925	-63.7353	3.89628	-148.172	553.527	-506.085	139.548	-150.431	71.2891
1064	-246.695	3.75731	1.50061	58.7114	32.9606	-95.081	-175.119	-56.2228	140.439	62.5371	40.0317	49.1231	88.8429	-146.414	119.189	-98.8673	155.162	-106.624	236.821	-176.535	175.932	-55.7842	-78.1024	-67.8559	310.407	-49.684	312.539	-27.5376	102.777	-62.661	-3.98754	-142.389	544.875	-495.537	143.179	-153.421	70.025
1065	-251.815	3.75372	1.51032	60.6797	31.9252	-94.8669	-174.023	-57.2335	139.609	63.3003	40.305	49.0118	90.6702	-148.385	119.162	-98.5418	155.121	-106.554	237.283	-177.408	177.312	-56.9529	-78.4409	-73.0608	328.228	-67.0406	329.762	-46.5817	106.324	-60.6539	-9.75332	-137.008	547.177	-498.714	139.232	-149.234	71.5795
1066	-255.705	3.83421	1.53511	60.3818	30.2275	-95.1012	-174.912	-56.3378	140.253	62.6205	40.1438	50.6528	85.4409	-146.259	117.092	-98.3832	160.046	-107.384	231.04	-170.08	170.06	-51.1065	-77.5966	-76.1859	327.276	-66.3219	328.404	-44.4224	108.513	-61.1212	-5.67231	-139.205	553.329	-507.136	134.012	-144.928	73.241
1067	-256.754	3.76095	1.52312	60.3252	30.6109	-94.865	-174.824	-56.7502	138.995	64.1286	40.0342	49.8692	90.1059	-148.852	120.85	-101.04	156.838	-107.335	228.438	-168.464	168.388	-48.9652	-79.0288	-74.1041	331.887	-70.794	332.865	-49.6158	106.778	-61.8007	-5.69097	-141.138	545.216	-495.831	141.264	-151.545	70.1668
1068	-242.865	3.76513	1.51574	57.9614	32.1695	-94.5574	-174.349	-57.6632	138.086	65.4657	39.7972	50.008	88.8608	-147.641	121.601	-101.737	156.431	-107.79	227.658	-167.362	168.727	-49.2729	-78.8677	-65.6214	308.252	-47.7239	306.962	-21.7363	101.222	-62.1391	-0.320354	-145.464	552.793	-504.203	139.784	-149.813	70.89
1069	-249.683	3.7879	1.51757	59.8505	31.0887	-94.8713	-173.916	-57.5245	139.491	63.5903	40.1719	50.1783	87.6043	-146.049	122.46	-102.745	156.183	-107.336	228.902	-168.081	168.525	-49.4944	-78.3955	-73.9924	327.741	-66.7075	329.591	-46.0203	107.632	-63.2086	2.75505	-149.983	547.727	-495.987	146.856	-156.624	67.8146
1070	-237.78	3.77213	1.53076	60.8654	34.088	-94.6801	-173.963	-57.6524	138.526	64.6818	40.0902	49.7685	91.2088	-149.692	123.47	-103.031	155.563	-105.573	239.731	-180.94	180.959	-59.7158	-79.6853	-74.2583	334.003	-72.7807	334.012	-51.1285	107.068	-63.8213	2.90504	-151.582	541.951	-487.45	153.09	-162.577	65.4077
1071	-234.256	3.76077	1.525	58.9988	32.7358	-93.5349	-172.952	-59.958	133.754	70.5421	39.4886	50.0231	89.2326	-147.91	124.47	-103.987	155.245	-107.275	229.88	-169.356	168.977	-49.58	-78.6987	-67.8888	314.838	-54.132	315.516	-30.8709	102.599	-63.2705	4.83544	-152.706	549.567	-496.78	149.538	-158.952	67.0395
1072	-236.842	3.77963	1.54791	60.7539	34.1598	-93.7301	-171.797	-60.4634	134.872	68.8712	40.1055	49.7693	92.6331	-151.284	125.894	-105.117	155.323	-106.563	238.777	-178.968	179.821	-59.0418	-79.002	-71.1509	324.566	-63.5614	325.962	-42.227	104.707	-63.7978	8.20263	-154.91	553.859	-502.273	147.103	-157.249	67.6963
1073	-226.449	3.78202	1.53985	60.7481	33.5985	-93.1469	-170.397	-62.2731	132.45	71.6305	40.1207	50.0287	93.0193	-151.831	127.05	-106.078	155.134	-106.638	234.527	-174.553	174.139	-54.0953	-78.9854	-72.6568	329.015	-67.9083	331.298	-47.8663	105.547	-62.6379	1.83297	-151.813	544.326	-488.951	154.403	-163.506	65.1454
1074	-227.904	3.80378	1.56253	60.9188	33.5497	-92.9553	-168.283	-63.9586	131.972	71.7887	40.7061	50.5716	95.0578	-154.196	129.952	-108.654	154.751	-104.795	234.405	-175.794	171.832	-51.6332	-80.0282	-72.3515	327.886	-66.7559	329.45	-46.1376	105.556	-62.0961	1.54388	-150.101	550.052	-497.706	147.859	-157.496	67.6196
1075	-214.637	3.82382	1.56798	58.9382	34.6096	-92.8846	-168.637	-64.0759	131.345	72.8109	40.2458	51.1632	95.5813	-154.892	132.382	-110.992	154.394	-103.944	232.509	-174.42	168.57	-48.6679	-80.5112	-65.6833	309.215	-48.624	308.354	-23.3129	101.159	-61.9627	2.93708	-150.542	554.504	-503.837	144.229	-153.943	69.103
1076	-224.109	3.83219	1.57194	61.31	33.3371	-93.2789	-167.496	-64.4176	133.088	70.435	40.8449	51.1596	100.827	-160.286	134.283	-112.52	154.447	-104.479	227.96	-169.264	164.096	-45.0511	-80.177	-75.5771	337.346	-75.6267	335.594	-54.217	108.829	-61.6898	2.00735	-149.908	553.966	-503.031	144.722	-154.011	69.0958
1077	-223.03	3.86812	1.59332	61.034	34.2845	-93.2984	-167.456	-64.431	133.214	70.3209	40.8335	51.8212	98.3789	-158.241	135.052	-113.463	154.179	-102.691	229.235	-171.788	162.759	-43.4771	-81.1645	-72.0092	323.932	-62.5581	325.479	-43.1044	106.425	-63.5638	11.9144	-158.13	560.562	-510.035	144.854	-154.996	68.6245
1078	-231.086	3.83403	1.58232	61.0191	33.3495	-93.3062	-170.187	-61.6921	133.868	69.678	40.7717	51.8656	98.1211	-158.344	134.115	-112.531	154.467	-102.294	221.334	-163.811	153.133	-35.2359	-81.2945	-70.9676	323.064	-61.9672	324.438	-41.0025	104.894	-63.8244	13.503	-156.842	569.094	-522.561	135.653	-147.059	71.8851
1079	-224.134	3.84027	1.58159	59.008	35.235	-93.1892	-169.327	-62.559	133.583	69.9697	40.8911	51.8645	97.535	-157.64	134.469	-112.921	154.43	-102.066	222.713	-165.262	154.02	-35.9708	-81.3613	-65.777	308.897	-48.201	307.77	-23.0801	101.547	-65.2558	20.1367	-161.432	574.998	-530.08	132.838	-144.91	72.8086
1080	-233.842	3.83112	1.57241	59.8918	34.1417	-93.9368	-170.737	-60.7433	136.86	66.3682	40.7621	51.9494	97.5491	-157.914	133.645	-112.028	154.484	-101.079	222.139	-165.316	151.902	-34.0357	-81.8054	-67.9237	314.852	-54.0112	314.577	-30.5053	103.082	-64.9883	16.5668	-156.021	575.826	-534.087	124.941	-138.267	75.4438
1081	-241.944	3.78252	1.59454	61.7763	34.3229	-94.0296	-174.67	-57.1227	137.983	65.4434	40.2525	51.4421	95.8088	-156.521	130.088	-108.487	155.206	-100.365	226.927	-170.843	155.589	-37.0637	-82.0852	-72.5561	328.659	-67.1897	327.11	-44.4596	106.497	-66.6793	17.5683	-153.704	583.69	-545.943	119.215	-134.374	78.7905
1082	-249.701	3.71895	1.60021	61.9114	33.3542	-94.1391	-173.998	-57.0273	139.334	63.6911	40.8204	50.6848	92.6567	-154.312	123.093	-101.62	156.487	-98.3499	231.954	-177.89	158.127	-38.6723	-83.0538	-71.934	328.039	-66.6072	324.729	-41.7084	105.871	-65.757	6.39868	-143.237	572.677	-535.111	117.991	-133.552	79.8745
1083	-250.626	3.70268	1.57933	61.9144	33.1571	-94.8492	-173.351	-57.7787	140.189	62.6654	40.4821	50.2419	93.95	-156.174	118.577	-96.7828	156.901	-98.0845	227.299	-173.378	150.066	-31.4782	-83.1709	-71.6584	326.839	-65.6977	326.186	-42.7961	105.341	-65.0148	5.39725	-143.063	571.359	-533.198	117.896	-133.158	79.6806
1084	-251.061	3.69353	1.59325	61.8268	33.6606	-94.8952	-173.236	-57.7738	140.488	62.2707	40.5749	50.1754	94.5632	-156.603	118.183	-96.1653	156.657	-96.7344	232.111	-179.696	153.896	-34.4835	-83.8779	-72.5632	330.444	-69.3543	329.803	-46.516	105.726	-65.9756	6.7283	-143.707	567.665	-529.194	117.245	-133.415	78.8273
1085	-214.809	3.70611	1.65018	62.9413	36.3896	-93.5793	-172.449	-57.9583	135.83	66.4629	41.6627	49.6799	98.5056	-162.184	114.508	-91.9852	158.01	-96.7424	235.274	-183.365	157.953	-37.7666	-83.8309	-73.0202	329.857	-68.4752	329.35	-46.648	106.667	-69.7844	14.8794	-147.987	580.723	-546.076	113.561	-132.786	81.8113
1086	-221.252	3.6449	1.65776	63.0708	35.3688	-94.1152	-174.798	-55.9737	139.101	63.577	41.0055	49.4046	99.4022	-163.464	112.117	-89.4302	158.384	-96.092	230.108	-178.779	150.252	-31.0296	-84.0354	-70.9188	323.572	-62.3091	322.425	-39.0788	105.302	-66.6797	0.882722	-136.716	574.923	-540.861	113.647	-131.352	84.4094
1087	-229.006	3.57399	1.6654	63.2877	37.0255	-95.222	-177.626	-53.3614	143.559	59.2984	40.1476	48.4691	96.1764	-160.618	106.182	-83.5807	159.188	-94.4729	230.339	-180.261	143.42	-24.2249	-84.7588	-70.5271	323.069	-61.6514	319.482	-36.2881	105.208	-70.5876	13.3377	-143.996	585.211	-554.27	109.093	-129.409	86.2892
1088	-241.327	3.52911	1.64917	63.0156	35.3373	-94.106	-176.541	-54.3891	142.656	60.5432	40.6911	48.0537	92.1709	-156.57	101.936	-79.4687	159.342	-94.462	228.657	-178.73	140.059	-20.9636	-84.8455	-72.5591	328.108	-67.1956	331.876	-48.9174	106.067	-69.2744	6.80007	-138.948	578.196	-546.343	108.823	-128.518	85.89
1089	-238.028	3.51337	1.6674	63.336	35.3732	-93.9313	-175.461	-55.2386	141.634	61.333	41.0448	47.5492	92.9706	-157.457	98.4377	-75.8093	159.552	-93.9256	226.773	-176.981	136.622	-18.1101	-84.9318	-71.071	323.618	-62.3366	322.737	-39.7274	105.579	-68.7146	4.05568	-137.584	573.387	-540.597	110.527	-129.296	86.1752
1090	-227.324	3.32739	1.58855	63.6201	32.4906	-96.0063	-181.159	-50.0101	156.248	47.4995	39.7861	46.9915	72.0031	-131.471	90.0889	-68.5196	156.936	-91.5532	216.413	-165.314	113.536	1.56847	-86.2532	-68.7442	318.064	-57.0378	316.546	-32.6564	103.724	-52.8108	-41.303	-104.473	553.096	-516.902	111.996	-120.636	90.1634
1091	-243.215	3.3159	1.59315	64.0576	31.9527	-95.3985	-177.158	-54.0957	147.571	55.783	40.1373	46.6015	73.69	-132.257	90.2164	-68.1438	156.085	-89.0534	218.506	-168.275	107.812	6.68804	-87.0616	-71.782	328.688	-67.0693	324.564	-41.4355	105.634	-60.8385	-25.6586	-114.566	538.176	-503.207	115.259	-127.439	86.3136
1092	-265.442	3.30002	1.60445	63.4351	32.6237	-94.7212	-174.258	-56.9899	139.875	63.0052	40.4429	46.4118	69.8943	-126.804	88.6551	-66.6132	154.928	-86.9249	222.035	-172.771	102.002	12.0294	-87.5805	-71.3315	326.88	-65.7153	326.002	-42.285	104.943	-66.2598	-13.4099	-123.336	531.15	-496.257	118.144	-132.795	83.2893
1093	-267.541	3.30592	1.62421	62.6495	32.617	-94.9172	-174.547	-56.6195	140.611	62.2338	40.3608	45.6824	72.4561	-129.331	88.063	-65.456	154.831	-87.6945	225.788	-176.671	109.528	5.21592	-86.8204	-73.7951	333.64	-72.5444	334.914	-51.9877	106.665	-68.84	-9.30997	-126.148	528.77	-493.441	121.138	-136.948	81.4322
1094	-272.468	3.32483	1.5785	59.7706	33.585	-95.07	-174.978	-56.2939	140.895	62.0998	40.1503	46.0381	70.3895	-127.229	90.1165	-67.6568	154.474	-88.8168	225.935	-176.192	112.645	2.30217	-86.0912	-64.6851	306.469	-46.1993	307.236	-21.9819	100.601	-70.0375	-1.10407	-132.913	533.257	-497.264	119.839	-135.839	80.1146
1095	-277.342	3.33178	1.56031	60.9547	31.5626	-94.9641	-175.66	-55.8835	140.467	62.6986	39.9579	45.5901	70.3333	-126.841	90.5599	-67.8779	154.309	-91.7719	224.164	-172.105	115.679	-0.942192	-84.3506	-69.7211	320.2	-59.4211	322.719	-38.7356	104.084	-70.7511	4.42975	-137.734	535.677	-498.674	118.669	-135.13	78.7408
1096	-276.613	3.35829	1.53187	60.8215	30.7159	-95.4037	-174.5	-56.1447	142.478	59.964	40.5386	44.7571	73.2194	-129.42	89.078	-65.8931	154.369	-94.3909	224.215	-170.743	124.086	-9.00065	-82.8385	-72.6118	328.771	-67.6464	331.981	-49.1121	106.029	-70.0052	-0.0716293	-134.895	531.91	-493.62	121.975	-137.432	77.5791
1097	-272.603	3.38919	1.52877	60.4804	29.7807	-95.1725	-175.409	-55.8546	141.196	61.7681	40.099	45.8319	70.2791	-126.437	91.8256	-69.4435	154.358	-94.7943	224.738	-170.622	126.555	-11.6616	-82.088	-76.4302	338.835	-77.6336	338.382	-55.9844	109.267	-69.7829	0.95615	-135.907	532.83	-494.494	120.778	-136.074	77.6634
1098	-273.014	3.39933	1.47795	58.3897	30.149	-94.5195	-176.308	-55.9626	138.536	65.2325	39.534	46.1686	68.7883	-124.88	93.8943	-71.5987	153.776	-97.0807	221.501	-165.767	126.84	-12.1893	-80.982	-66.4444	309.67	-49.1631	310.185	-25.2514	102.174	-68.6826	-2.90568	-134.035	530.317	-490.729	124.462	-138.341	76.95
1099	-275.877	3.37532	1.48674	58.8939	30.3825	-94.9987	-174.898	-56.2663	140.596	62.2399	40.2947	45.8791	69.0652	-124.803	94.7393	-72.0775	153.101	-95.2698	225.223	-171.835	128.218	-12.0952	-83.126	-65.354	312.274	-51.3791	312.842	-29.1881	101.315	-67.4599	-2.89147	-132.918	537.584	-498.87	117.325	-131.484	78.2173
1100	-277.759	3.38807	1.48555	58.6252	30.388	-95.2688	-174.627	-56.2767	141.595	61.0666	40.3643	46.0568	68.463	-124.253	95.4369	-72.9625	153.186	-95.4959	225.231	-171.379	128.688	-12.794	-82.6259	-65.9325	312.537	-51.7861	312.905	-28.8419	101.625	-67.812	2.63122	-137.434	543.332	-504.957	115.695	-130.442	78.485
1101	-281.279	3.38613	1.45455	58.7434	29.9488	-95.2818	-175.14	-55.8515	141.773	60.9442	40.2535	45.977	68.9348	-124.357	96.4669	-73.7113	152.44	-95.7924	225.264	-171.447	129.974	-13.8236	-82.6753	-64.5057	312.135	-51.1585	312.237	-28.8667	100.501	-66.1069	-5.73707	-130.4	538.646	-499.269	114.993	-128.354	77.9814
1102	-278.388	3.39673	1.46758	59.9172	28.932	-95.1358	-174.618	-56.4625	141.103	61.7044	40.291	46.3966	67.6033	-122.953	97.8274	-75.2866	152.176	-95.6331	225.641	-171.545	130.269	-14.3924	-82.2636	-69.7173	326.072	-64.193	320.598	-38.3378	104.451	-66.5019	-2.31381	-133.815	540.265	-500.921	116.674	-130.433	78.4369
1103	-277.099	3.41154	1.46567	58.4471	30.0239	-94.7802	-174.159	-57.174	139.555	63.4321	40.3018	46.3401	68.9619	-124.164	98.6651	-75.868	151.733	-95.7867	225.443	-170.851	129.014	-13.5334	-81.8088	-66.3401	314.549	-53.4608	311.522	-27.6218	101.87	-66.3689	0.834619	-136.995	543.706	-504.348	116.511	-130.442	78.485
1104	-280.059	3.42261	1.49516	59.4852	29.96	-95.1823	-174.343	-56.6992	141.302	61.4863	40.3217	46.3012	70.4822	-125.498	99.9853	-77.0175	151.363	-95.5207	228.147	-173.696	133.111	-17.5359	-81.2011	-71.4805	326.334	-65.4178	328.383	-44.6865	104.911	-68.8475	11.5538	-145.726	550.114	-511.178	116.934	-132.776	77.6029
1105	-274.493	3.43237	1.47861	59.3784	29.9648	-95.0272	-173.649	-57.3065	141.095	61.6297	40.5224	46.2329	71.869	-126.62	100.939	-77.7512	150.911	-95.9533	229.903	-175.56	137.273	-20.9914	-81.0221	-74.1663	334.887	-73.7368	334.677	-51.9949	107.163	-69.2925	9.08123	-146.589	537.713	-495.41	127.085	-141.242	74.2859
1106	-265.713	3.46463	1.42978	57.0592	30.4532	-94.6627	-175.36	-56.6612	139.111	64.4897	39.6468	46.528	70.9167	-125.576	102.834	-79.7832	150.498	-98.8881	226.745	-170.142	138.636	-22.8279	-79.4614	-65.6154	309.267	-48.7597	308.763	-23.774	101.322	-67.3276	5.75076	-145.688	538.351	-494.397	130.781	-143.179	73.7946
1107	-266.191	3.45861	1.43828	59.023	29.154	-94.6383	-174.884	-56.9598	139.058	64.3824	39.8947	46.7355	70.3892	-124.995	104.088	-81.0853	150.181	-97.8668	227.25	-171.124	137.719	-21.9507	-79.8004	-73.479	332.092	-70.9593	333.602	-50.6962	106.461	-67.4434	4.23118	-145.332	534.291	-488.966	135.126	-147.126	72.4123
1108	-253.738	3.48167	1.42392	56.7224	30.8756	-94.6025	-173.704	-57.9484	139.056	64.2773	40.1581	47.4342	67.3602	-122.156	106.294	-83.7267	150.009	-96.8545	230.402	-174.936	139.531	-23.3074	-80.1595	-64.8684	307.261	-46.7494	306.008	-20.9683	100.835	-66.5969	3.74797	-144.915	538.215	-493.017	134.294	-145.62	73.0326
1109	-259.846	3.48158	1.45627	58.9496	30.0592	-94.9292	-173.83	-57.3431	140.097	62.7875	40.3687	47.7989	64.6262	-119.489	107.069	-84.9378	150.137	-95.5222	238.217	-184.014	148.055	-30.5425	-80.6794	-74.1522	334.842	-73.6093	334.884	-52.2535	106.958	-67.8032	5.36787	-146.323	536.881	-490.911	137.507	-149.37	71.719
1110	-259.553	3.49571	1.43222	56.4395	30.6057	-93.3576	-176.766	-56.9633	133.595	71.3916	38.6918	48.1142	62.0502	-117.299	108.018	-86.2907	150.289	-99.0527	236.696	-179.571	150.511	-33.3448	-78.8309	-65.1804	308.387	-47.8773	307.299	-22.2799	100.966	-66.4964	3.90129	-145.367	540.572	-494.709	136.543	-147.557	72.4526
1111	-267.697	3.49451	1.43819	58.5306	29.3831	-94.2339	-174.333	-57.8366	137.566	66.1771	39.8418	47.8752	62.1561	-117.387	108.018	-86.3537	150.502	-98.2335	237.867	-181.241	151.242	-33.802	-79.1002	-70.0187	321.511	-60.6574	323.562	-39.5271	103.924	-65.8182	3.27637	-144.649	543.55	-498.231	134.527	-145.783	73.0349
1112	-269.573	3.41714	1.45046	58.0481	29.7563	-93.8269	-172.923	-59.3643	136.314	67.5641	40.0026	46.6698	66.2652	-121.055	107.137	-84.1104	149.355	-97.7059	234.233	-179.164	147.908	-29.6768	-80.7439	-64.8549	315.056	-54.0913	317.822	-33.6283	98.8247	-64.6428	0.702217	-140.61	548.3	-505.137	126.777	-138.776	75.096
1113	-266.424	3.46916	1.44605	57.1719	31.4738	-93.841	-173.066	-59.2584	136.142	67.7391	39.9781	46.5027	69.1903	-123.728	107.862	-84.6705	149.166	-99.0468	236.75	-180.388	153.135	-34.9163	-79.5746	-64.9054	310.798	-50.0488	314.397	-29.5977	99.4501	-67.3428	13.5599	-153	550.766	-505.819	131.911	-144.487	72.5565
1114	-255.263	3.55323	1.52021	59.5765	37.5178	-94.4724	-166.531	-64.1715	136.489	65.9833	41.3609	45.8046	85.6241	-138.732	116.189	-91.4001	146.934	-98.4719	244.295	-188.524	164.495	-44.1417	-79.3415	-71.5493	327.559	-66.4797	332.134	-48.7465	104.39	-72.1635	46.4378	-185.612	565.714	-515.186	143.51	-157.398	66.1545
1115	-245.171	3.58586	1.50801	58.6192	39.2551	-94.6341	-169.618	-61.286	138.084	64.5839	40.9597	45.8463	87.7959	-141.177	117.032	-92.2456	147.3	-99.6352	251.031	-194.702	176.075	-54.4093	-78.8147	-66.0513	310.812	-50.1692	312.847	-27.8066	100.895	-71.677	44.6871	-183.826	565.418	-515.912	141.167	-155.045	67.298
1116	-260.543	3.57903	1.49431	58.4779	37.1518	-94.8161	-171.126	-59.7157	139.377	63.2534	40.8387	46.0542	88.1198	-141.451	118.248	-93.6482	147.324	-99.865	243.21	-186.282	165.75	-45.7471	-78.5651	-67.1326	313.827	-53.1332	315.041	-30.3494	101.842	-71.6099	42.4007	-179.072	569.816	-524.792	132.225	-147.161	70.899
1117	-260.773	3.49973	1.5153	59.9586	36.7809	-94.6959	-170.443	-59.9716	139.619	62.7507	41.2309	43.4525	100.069	-150.877	119.854	-91.9831	142.914	-100.252	244.463	-187.243	168.147	-47.9712	-78.2627	-71.1993	332.679	-71.1334	333.808	-51.896	104.973	-70.4188	34.4626	-172.207	560.723	-515.759	131.388	-146.299	71.4336
1118	-265.16	3.54251	1.47972	59.6492	34.9103	-94.9396	-171.715	-58.967	140.129	62.3825	40.8924	44.314	96.9119	-148.381	120.052	-93.1615	144.028	-100.552	244.271	-186.926	166.678	-46.4992	-78.2255	-69.2472	323.038	-61.8605	323.586	-40.5449	103.736	-68.3222	21.249	-160.966	547.985	-503.947	129.004	-143.739	72.7304
1119	-251.195	3.57533	1.47376	60.1204	36.994	-94.3561	-172.12	-58.7554	138.759	63.6941	41.1936	44.3998	100.42	-152.583	120.848	-93.5906	144.595	-101.177	251.014	-193.41	176.423	-54.9661	-77.9233	-69.248	321.111	-60.0859	322.768	-39.1531	103.518	-68.1233	22.3906	-165.092	540.9	-494.332	134.383	-148.167	70.6443
1120	-253.076	3.57859	1.48175	60.2403	36.8603	-95.0116	-173.136	-57.5692	140.483	61.8655	40.88	44.2978	103.212	-155.853	121.106	-93.4975	145.257	-101.248	246.576	-188.588	170.331	-49.9595	-77.732	-69.5197	320.753	-59.8517	323.365	-39.234	103.36	-67.3148	24.434	-167.324	546.713	-500.466	133.371	-147.202	71.3578
1121	-242.797	3.60669	1.47052	59.2269	37.0311	-94.7319	-171.475	-59.1657	139.42	62.8962	41.1694	44.6125	103.013	-155.903	122.376	-95.019	145.663	-101.926	248.733	-190.318	174.854	-54.0393	-77.4037	-66.9228	312.965	-52.3194	314.406	-29.5089	101.683	-65.434	17.0199	-160.958	545.287	-499.721	131.385	-144.62	72.6619
1122	-253.708	3.60647	1.48599	60.2892	36.0323	-94.7581	-170.721	-59.9082	139.287	63.0787	41.1292	45.2386	101.942	-154.769	125.156	-98.2887	145.552	-101.304	243.943	-185.867	167.657	-47.6349	-77.8276	-71.1179	325.608	-64.7026	327.568	-43.515	104.273	-65.7347	22.3191	-166.667	550.836	-504.019	134.763	-147.81	71.6642
1123	-234.452	3.64875	1.51467	60.7531	37.0293	-94.8036	-168.635	-61.6437	138.212	63.7988	41.4799	45.6052	108.056	-161.408	128.924	-101.798	145.853	-101.446	245.613	-187.574	170.167	-49.7487	-77.8273	-69.795	319.894	-59.6252	325.956	-40.8577	103.67	-64.5505	17.174	-163.672	547.758	-500.037	134.583	-147.411	71.2329
1124	-216.863	3.6785	1.49416	59.4763	38.3074	-94.5351	-168.311	-62.4793	136.512	65.9512	41.1335	45.9142	108.969	-162.499	130.172	-103.228	146.024	-102.564	244.539	-185.769	170.924	-50.6087	-77.3257	-65.8569	307.537	-47.335	312.781	-26.7733	101.039	-64.4402	15.6225	-164.685	544.158	-493.655	144.599	-155.982	69.2019
1125	-209.109	3.68663	1.51695	60.9832	38.0382	-94.3764	-167.316	-63.2824	136.838	65.4697	41.5087	46.2451	112.45	-166.354	132.427	-105.262	146.304	-102.891	240.983	-181.861	166.496	-46.8553	-77.1526	-70.8906	319.906	-59.2427	328.536	-44.1503	104.68	-64.0049	20.2098	-169.501	551.898	-500.251	146.398	-157.494	68.7035
1126	-214.69	3.71797	1.52333	60.9917	38.6765	-94.0702	-170.251	-61.3585	135.053	68.0965	40.6653	46.7166	111.043	-165.26	132.576	-105.765	146.724	-103.285	240.449	-180.759	167.097	-47.7244	-76.7478	-75.5251	333.119	-71.9869	337.966	-55.1129	108.445	-64.8157	31.5955	-179.212	564.365	-513.151	145.064	-156.173	69.1986
1127	-200.896	3.78751	1.53552	61.6385	40.3971	-92.8514	-166.357	-65.1174	131.72	71.3758	41.641	47.1971	109.024	-164.257	131.172	-105.348	148.404	-105.213	247.404	-186.164	178.856	-58.5799	-75.914	-76.3131	333.27	-71.8261	336.106	-53.9809	109.752	-65.1288	38.5591	-185.271	572.18	-521.077	144.794	-155.709	69.3831
1128	-198.592	3.77661	1.52364	58.9974	38.7724	-92.4379	-166.977	-65.2099	129.533	74.2028	41.1411	47.9762	106.446	-162.215	131.848	-106.556	148.78	-105.619	229.665	-168.086	156.893	-39.1675	-76.441	-67.0988	307.258	-46.5079	307.606	-23.2832	103.451	-65.0824	37.4406	-183.445	572.887	-523.104	141.827	-152.783	70.4872
1129	-225.088	3.69775	1.49902	60.7348	35.7242	-93.1603	-168.865	-62.7651	134.455	68.9057	41.1317	48.0779	98.9896	-154.958	129.93	-105.123	148.97	-102.863	229.141	-169.796	152.567	-34.2452	-78.3971	-75.4461	335.977	-74.1614	333.278	-51.7408	108.903	-64.6779	32.5237	-178.138	571.398	-522.89	139.412	-149.92	71.9476
1130	-231.167	3.6936	1.49382	58.4069	36.5405	-94.1858	-170.824	-60.5276	138.083	65.0773	40.6617	48.3451	91.4219	-147.897	126.623	-102.597	149.67	-100.768	233.796	-176.398	154.074	-34.6102	-79.8677	-66.6418	310.368	-49.5049	308.493	-24.2972	102.551	-64.3107	30.1893	-175.099	575.068	-528.974	136.781	-147.49	74.4612
1131	-225.911	3.68173	1.47799	57.8834	36.273	-94.9043	-173.386	-57.6165	140.483	62.2655	40.5199	48.418	87.7013	-144.261	125.008	-101.295	149.796	-99.4103	233.024	-176.686	150.019	-30.5363	-80.7637	-65.4206	307.917	-47.2311	305.074	-20.755	101.817	-64.2771	29.5316	-173.872	575.274	-529.972	134.193	-144.747	75.185
1132	-244.852	3.63986	1.46823	59.823	33.245	-94.1267	-173.114	-58.9737	137.135	66.5178	39.9999	48.5893	80.5861	-137.471	121.98	-98.9224	150.392	-99.7207	232.268	-175.704	148.234	-28.8054	-80.7235	-74.7099	335.858	-74.2724	334.047	-52.5777	108.21	-63.6801	25.9345	-169.997	574.282	-529.754	130.863	-141.254	76.0417
1133	-242.06	3.63691	1.45889	59.3397	31.7115	-94.1869	-171.743	-60.0009	137	66.4052	40.3363	49.0413	75.7651	-132.992	120.875	-98.3863	150.728	-98.5328	231.039	-175.046	144.539	-25.3883	-81.2277	-70.5779	322.769	-61.74	322.775	-39.6123	105.027	-61.8056	16.2852	-160.869	569.399	-525.867	125.752	-136.217	77.5831
1134	-250.447	3.6342	1.46795	59.8562	32.3076	-94.9636	-173.056	-57.8699	140.468	62.2265	40.6088	48.532	79.6199	-136.738	119.986	-97.0688	150.687	-97.5297	235.324	-180.324	148.718	-28.8539	-81.7002	-74.3423	334.676	-73.3851	334.867	-52.6769	107.411	-61.7197	14.3371	-157.852	570.589	-528.547	122.015	-133.335	78.81
1135	-246.346	3.64342	1.46848	59.5733	32.0248	-93.4052	-172.831	-60.1803	133.789	70.6543	39.5175	49.1314	75.5522	-132.821	119.999	-97.5518	150.6	-99.2469	234.734	-178.384	150.193	-30.5132	-80.7756	-72.783	329.146	-67.9958	330.06	-47.2639	106.367	-62.5241	17.6044	-159.623	574.287	-533.504	119.937	-132.209	79.5218
1136	-249.426	3.62963	1.46897	60.0893	32.1164	-94.3901	-172.056	-59.0538	138.647	64.239	40.7617	48.2298	79.5865	-136.758	118.341	-95.4807	150.943	-98.8236	234.473	-178.347	148.816	-29.2093	-80.9551	-73.0091	330.643	-69.3994	329.821	-47.0252	106.49	-61.0411	13.1887	-156.411	572.324	-531.259	118.641	-130.445	80.3764
1137	-250.103	3.63213	1.46336	58.7159	33.2343	-94.4781	-173.222	-58.4214	138.677	64.6349	40.2201	48.5071	77.4545	-134.844	117.248	-94.4908	150.911	-98.1032	234.749	-179.238	148.031	-28.3177	-81.3097	-67.6939	314.8	-54.1623	315.184	-30.6856	102.628	-61.844	17.1629	-159.432	574.498	-533.906	117.132	-129.452	80.4747
1138	-250.36	3.69207	1.45545	59.0964	32.872	-95.055	-174.931	-56.3599	140.859	62.1243	40.1581	49.0181	75.2706	-132.534	117.031	-94.8162	151.152	-98.1617	238.042	-181.49	151.029	-31.5807	-80.2278	-75.2797	328.997	-68.4514	335.284	-51.824	108.629	-63.0594	22.5483	-163.985	575.697	-534.854	117.669	-130.461	79.1332
1139	-248.807	3.69305	1.44748	59.1891	32.8796	-94.7354	-173.708	-57.8095	139.157	64.0361	40.1805	49.3099	73.5106	-130.52	118.301	-96.1587	150.607	-97.9765	238.411	-182.242	152.689	-32.8989	-80.4898	-73.4036	326.038	-65.3132	329.793	-46.3093	107.183	-63.5334	24.7205	-165.714	575.446	-534.104	117.644	-130.442	78.485
1140	-252.019	3.65109	1.47492	59.9184	34.0452	-94.6412	-174.023	-57.3627	139.602	63.5023	40.3409	49.3215	72.624	-129.72	116.718	-94.6105	150.631	-96.7111	245.362	-191.648	165.007	-42.7469	-82.1078	-72.2163	328.489	-67.0554	326.817	-43.8629	105.88	-64.9653	25.2414	-164.553	575.021	-534.351	116.845	-130.442	78.485
1141	-247.033	3.65164	1.47381	59.873	33.251	-94.8123	-175.597	-56.1966	139.482	63.8878	39.797	49.6501	69.099	-126.251	115.737	-93.995	150.667	-96.6554	248.885	-195.549	169.936	-46.9335	-82.135	-73.8885	333.825	-71.927	329.188	-47.2573	107.508	-63.2605	17.5531	-159.002	568.156	-526.202	118.38	-130.442	78.485
1142	-241.574	3.69466	1.4722	60.0265	34.0169	-92.8812	-175.938	-58.142	131.276	73.7998	38.9214	49.2247	71.2096	-128.436	116.078	-93.5924	151.117	-100.885	254.314	-198.769	178.654	-55.8549	-80.2609	-75.4933	337.725	-75.9501	333.595	-53.0845	109.734	-62.5524	15.1046	-157.833	565.619	-522.527	121.461	-132.611	77.7413
1143	-246.878	3.74405	1.44668	59.731	33.8995	-94.4959	-176.217	-58.2178	135.106	70.2544	37.6271	48.3608	77.032	-133.646	117.157	-94.2995	151.127	-104.986	254.02	-195.781	179.017	-57.9063	-78.2602	-74.3908	334.459	-74.1687	333.663	-53.4049	110.685	-61.6541	12.5749	-156.909	562.314	-517.574	126.613	-136.696	76.0122
1144	-229.374	3.81746	1.46798	59.7762	34.2407	-93.1856	-170.076	-63.4911	130.769	73.996	39.4086	48.3772	86.342	-141.727	125.721	-101.712	150.424	-106.861	251.588	-192.686	175.495	-55.411	-77.6615	-73.3088	327.836	-67.4757	330.791	-50.3594	109.959	-60.8915	7.61799	-156.543	546.743	-495.633	139.33	-148.125	70.0622
1145	-222.188	3.80372	1.43564	59.1593	32.4444	-92.7412	-168.901	-64.6979	129.679	75.1782	39.6303	49.148	82.8532	-138.393	127.261	-103.68	150.232	-105.478	240.36	-181.738	158.066	-39.9177	-78.3888	-73.6863	329.624	-69.3562	332.691	-52.122	109.946	-61.4645	10.7234	-159.903	547.797	-495.156	143.383	-152.113	68.6166
1146	-213.505	3.82337	1.45384	58.0726	35.1375	-93.0967	-167.867	-64.6028	131.743	72.2641	40.4322	49.1859	87.7162	-143.272	129.433	-105.534	149.903	-104.268	238.142	-179.973	155.133	-37.0262	-78.9949	-66.8837	308.242	-48.4707	312.664	-29.5507	104.573	-62.1548	17.2627	-167.363	550.64	-494.692	150.887	-159.399	65.7841
1147	-212.427	3.78456	1.46068	59.8207	34.9881	-94.3809	-169.41	-62.0998	138.002	65.3046	40.5494	49.4552	86.3074	-141.027	132.062	-108.399	149.474	-102.147	236.642	-179.637	152.012	-33.8398	-80.1469	-73.4299	328.967	-68.0562	332.723	-50.7382	107.55	-61.5855	21.4275	-172.641	554.07	-493.904	159.711	-167.655	62.7299
1148	-218.525	3.76197	1.46271	60.0229	34.6846	-94.6217	-175.454	-56.0807	139.462	63.6279	40.1981	49.419	83.4697	-138.18	130.961	-107.535	149.892	-101.174	241.978	-185.745	158.92	-39.635	-80.7298	-72.2956	328.515	-67.3857	327.443	-44.8303	106.309	-61.9114	22.2657	-170.908	560.15	-504.973	150.154	-158.708	66.5113
1149	-236.44	3.74054	1.46684	59.8882	33.251	-94.5239	-171.876	-59.7773	137.893	65.3308	40.2852	49.6804	80.1733	-135.019	130.623	-107.526	150.056	-100.142	244.3	-188.997	161.521	-41.6918	-81.2715	-75.1278	338.747	-77.3271	336.516	-54.2923	107.708	-60.8041	11.464	-158.657	559.103	-507.814	143.585	-153.112	69.8929
1150	-228.999	3.77304	1.5136	60.153	33.3559	-93.1711	-168.863	-63.836	130.314	73.5648	40.3057	50.09	82.059	-137.595	133.639	-110.414	150.091	-99.6513	245.363	-190.462	163.553	-43.3676	-81.5021	-72.2974	329.367	-68.3886	329.884	-46.4112	105.438	-60.0465	5.81255	-153.199	560.5	-511.671	138.126	-148.528	72.2163
1151	-214.791	3.79465	1.53412	60.9394	36.0476	-92.0144	-164.244	-67.6473	128.911	74.5978	41.7493	49.9407	88.8426	-144.717	136.043	-112.339	150.182	-100.471	251.401	-196.24	173.645	-52.1774	-81.1174	-74.4063	335.708	-74.5707	334.122	-51.4513	107.459	-61.6401	12.0541	-161.324	552.026	-498.502	147.243	-156.955	67.7869
1152	-213.867	3.81539	1.51583	60.9188	35.0689	-92.2257	-165.073	-66.8098	129.949	73.5224	41.6555	50.2872	85.1218	-141.4	135.235	-111.835	150.374	-100.052	252.04	-197.28	169.299	-49.448	-81.4419	-70.6472	327.295	-67.9588	326.286	-42.5017	105.831	-60.3129	5.61142	-155.044	550.505	-498.5	143.342	-153.15	69.405
1153	-200.811	3.87663	1.59915	60.0779	34.4171	-90.599	-168.993	-62.6885	124.589	79.8561	41.6577	51.4023	82.7125	-141.803	130.143	-108.632	148.303	-94.748	247.576	-193.156	166.424	-45.5892	-83.3262	-68.6342	319.365	-59.9447	320.779	-36.1867	104.07	-60.1805	3.83865	-148.653	562.52	-515.606	129.314	-142.171	74.5822
1154	-215.845	3.84732	1.56938	59.6574	35.245	-91.7194	-174.451	-58.5539	129.02	76.125	39.7849	50.1902	92.1947	-152.552	125.754	-103.799	150.092	-99.4463	243.056	-185.057	167.4	-47.192	-80.844	-65.7507	310.306	-50.6571	311.08	-25.853	101.855	-58.5335	-1.56458	-141.473	570.779	-527.3	123.302	-137.114	78.6304
1155	-87.7559	3.91755	1.74953	64.3596	42.1476	-87.36	-170.777	-60.2311	118.282	85.5137	44.2434	49.5069	107.673	-172.224	117.858	-95.1924	153.588	-98.3476	245.21	-188.448	169.87	-48.479	-81.5409	-69.3553	318.063	-57.3973	321.766	-36.182	105.2	-71.7465	28.9247	-160.742	601.172	-566.251	109.426	-132.353	82.7601
1156	-133.521	3.97326	1.70704	64.0621	40.8886	-87.3883	-169.679	-61.3381	118.211	85.5603	44.3235	49.6158	107.836	-172.361	118.443	-95.7369	153.67	-101.866	240.254	-181.045	168.065	-47.5092	-79.5969	-72.5387	326.461	-65.412	330.175	-46.0525	107.444	-65.5979	26.7201	-166.513	600.151	-559.693	115.255	-132.734	81.3849
1157	-143.836	3.96618	1.70593	63.8828	41.0286	-87.975	-169.357	-61.7055	120.047	83.6959	44.0469	49.8893	107.449	-172.024	118.988	-96.3133	153.725	-100.989	244.024	-186.135	172.275	-50.6689	-80.0339	-73.6947	327.257	-65.9152	332.046	-48.7737	108.366	-66.8037	25.747	-164.213	597.871	-558.448	115.961	-133.952	81.7924
1158	-137.483	4.00913	1.705	64.168	42.5469	-87.5189	-169.323	-61.8559	119.631	84.3471	44.2204	50.1432	103.114	-167.402	118.511	-96.1825	153.747	-101.205	250.878	-193.18	181.202	-58.202	-79.9081	-72.5978	323.695	-62.3454	327.351	-44.0336	107.488	-67.586	34.945	-172.51	601.773	-561.539	114.692	-132.642	80.5806
1159	-159.831	3.92835	1.68037	63.1987	40.3775	-88.0865	-169.62	-61.7397	121.561	82.4914	43.7987	50.4575	100.349	-164.511	118.436	-96.2585	153.65	-99.1746	240.301	-184.978	165.263	-43.2952	-81.2302	-74.431	331.152	-69.9143	335.495	-53.2347	107.895	-68.2834	34.2434	-170.881	600.081	-560.461	114.108	-132.245	80.4572
1160	-170.87	3.89576	1.66984	63.4641	40.4686	-89.2947	-169.929	-61.3748	125.393	78.4841	43.2727	50.1956	100.145	-164.714	118.172	-96.0867	154.5	-99.0429	248.73	-194.04	176.901	-53.1469	-81.3037	-72.2754	325.89	-64.622	327.39	-44.5727	106.29	-66.9993	28.634	-166.599	592.688	-551.847	114.454	-131.696	79.9279
1161	-188.276	3.83204	1.63706	62.567	37.6081	-90.0044	-173.374	-58.2947	128.506	75.6088	42.4609	50.1794	97.2215	-161.736	116.472	-94.5622	154.566	-97.9335	236.971	-182.726	157.762	-36.2682	-81.7999	-71.5899	322.88	-61.571	324.79	-41.9365	105.932	-66.1081	23.5416	-162.453	586.716	-545.076	114.981	-131.343	79.8359
1162	-193.981	3.79129	1.59676	62.7279	38.4073	-92.3937	-171.726	-59.4976	134.539	68.848	41.6484	49.8311	98.01	-163.14	113.79	-91.8156	155.444	-96.1566	240.395	-187.736	156.305	-34.1646	-82.5665	-73.9038	330.733	-69.4794	333.828	-51.5414	107.212	-67.2465	25.3036	-162.995	587.858	-547.084	114.781	-131.489	79.8804
1163	-218.753	3.7823	1.55518	60.9641	39.5116	-93.9292	-172.358	-59.041	137.93	65.3681	40.633	49.5819	95.1459	-160.47	110.076	-88.2831	156.095	-95.3927	241.299	-189.395	153.938	-31.6315	-82.9394	-65.9018	306.466	-46.1545	310.875	-26.1404	101.62	-67.6475	26.8072	-164.153	586.435	-545.26	114.34	-130.85	79.1166
1164	-233.162	3.76446	1.56418	62.0248	38.0181	-94.5432	-172.661	-58.3862	139.731	63.1729	40.6701	49.809	90.4128	-155.174	110.76	-89.3464	155.848	-93.7638	245.144	-194.705	155.236	-32.1884	-83.8425	-73.303	327.582	-66.6254	334.074	-51.5669	106.753	-68.1254	25.843	-162.665	584.244	-543.313	113.99	-130.521	78.9136
1165	-234.457	3.74402	1.57323	61.9137	37.8111	-94.3983	-175.239	-55.939	139.746	63.2717	40.5818	49.7056	89.5108	-154.145	109.533	-88.1319	155.864	-93.3147	244.104	-193.882	156.28	-33.481	-84.0114	-71.1104	321.337	-60.7008	328.598	-45.0968	104.87	-68.925	26.3377	-162.384	582.36	-541.573	113.521	-130.442	78.485
1166	-232.288	3.72476	1.57135	61.213	38.0713	-93.7629	-176.621	-54.6823	139.622	63.6825	40.7625	49.451	89.4197	-154.041	108.117	-86.6822	156.071	-94.199	241.346	-190.209	156.413	-34.2544	-83.4313	-68.2095	313.485	-52.9739	318.444	-34.0561	102.926	-69.7437	28.7529	-163.864	583.632	-543.271	113.022	-130.442	78.485
1167	-233.007	3.71447	1.55923	62.0223	38.7409	-94.9659	-173.922	-57.3569	140.415	62.5026	40.3081	48.9237	91.5864	-156.418	104.781	-83.0102	156.417	-93.4483	239.986	-189.374	151.814	-29.9955	-83.6854	-69.2257	317.912	-56.9904	319.113	-35.7184	103.724	-70.3056	31.3955	-165.606	586.132	-546.175	112.933	-130.442	78.485
1168	-241.656	3.6855	1.59089	62.2386	37.635	-94.8304	-172.994	-58.222	139.992	62.9288	40.4541	49.0668	91.6139	-156.248	105.334	-83.5215	156.157	-92.3534	240.246	-190.291	153.935	-32.27	-84.2308	-73.1404	329.372	-68.3285	332.591	-49.9027	106.422	-71.1916	27.8373	-160.986	581.327	-542.306	112.145	-130.442	78.485
1169	-239.084	3.68603	1.57597	60.853	37.7056	-94.282	-173.864	-57.8282	138.661	64.7443	40.2536	49.261	87.9962	-152.085	105.845	-84.304	155.882	-93.2804	240.525	-189.919	156.461	-34.7358	-83.6957	-67.8278	313.935	-53.2654	315.615	-31.2823	102.797	-71.1649	28.0003	-161.149	581.456	-542.417	112.257	-130.442	78.485
1170	-246.301	3.67242	1.58214	61.6904	36.7561	-94.2487	-172.655	-58.801	138.667	64.5708	40.5602	48.8758	89.5215	-153.542	105.064	-83.3747	156.07	-93.9511	238.638	-187.439	155.633	-34.3003	-83.302	-72.3853	326.154	-65.2695	331.033	-48.047	105.956	-71.5543	27.0152	-159.761	580.062	-541.361	112.233	-130.442	78.485
1171	-245.217	3.61597	1.54637	60.786	38.234	-95.2323	-174.25	-56.7505	141.925	60.8343	40.3151	47.6856	90.3822	-152.217	103.742	-80.8383	153.199	-93.2033	238.841	-188.184	155.182	-33.7755	-83.7122	-65.7246	313.083	-52.349	315.289	-31.3391	101.307	-72.2834	31.4802	-163.393	583.409	-544.726	111.618	-129.94	78.1124
1172	-252.901	3.61116	1.54328	61.7247	37.3963	-95.3395	-174.183	-56.7397	142.36	60.3676	40.317	47.8485	87.8958	-149.105	104.64	-82.0969	152.959	-93.7338	238.246	-187.225	156.232	-34.9128	-83.2602	-69.9679	326.014	-64.7634	328.057	-45.7805	104.265	-73.3255	34.7383	-165.27	585.996	-547.247	111.607	-130.031	77.2603
1173	-254.593	3.6254	1.55177	61.5132	36.3351	-95.185	-173.658	-56.9235	141.485	60.9012	40.7438	48.0674	85.9535	-147.072	104.492	-82.4649	153.522	-93.9639	238.22	-186.551	156.741	-35.84	-82.6159	-71.1636	326.097	-64.4875	323.233	-40.6541	105.523	-72.4403	30.1182	-161.77	580.871	-542.24	112.578	-130.442	78.485
1174	-251.038	3.59289	1.5414	60.2737	36.4849	-94.6208	-176.725	-54.1805	141.568	61.1978	40.7083	47.6303	86.9142	-148.091	102.865	-80.6701	153.871	-94.8372	230.945	-178.057	147.602	-28.3964	-81.9405	-67.9253	315.869	-54.7699	314.329	-30.5552	103.17	-72.7607	32.2076	-163.528	582.623	-544.096	112.431	-130.442	78.485
1175	-259.212	3.54808	1.57982	61.3157	35.5961	-94.8232	-176.089	-54.9755	141.358	61.4843	40.4492	46.5038	85.9067	-147.478	95.8787	-73.7119	155.144	-94.8362	234.846	-182.28	153.327	-33.3937	-81.9479	-73.6849	331.158	-70.0295	334.171	-51.7843	107.018	-73.2817	26.2675	-156.772	577.31	-540.157	111.996	-130.724	78.9784
1176	-262.136	3.52107	1.60661	61.03	35.0795	-95.0087	-173.8	-56.9068	141.254	61.3118	40.7088	46.2788	84.7466	-146.18	94.8599	-72.8167	155.455	-94.1279	238.847	-187.181	159.385	-38.5956	-82.2743	-74.2723	333.912	-73.1173	338.074	-55.5718	107.09	-73.1283	20.1918	-150.983	569.517	-532.473	111.709	-130.455	78.5807
1177	-259.062	3.55367	1.55108	59.8518	34.673	-94.5405	-175.278	-56.5819	139.244	64.2348	39.9077	46.3269	82.8894	-144.057	95.4554	-73.4697	155.438	-97.7334	235.885	-181.365	160.762	-40.661	-80.3821	-68.2708	315.13	-54.4267	316.742	-32.8565	103.432	-71.3982	19.0304	-151.897	570.189	-531.922	113.419	-130.442	78.485
1178	-270.329	3.52605	1.5873	60.6921	34.2689	-94.0983	-175.689	-55.7209	139.846	63.4801	40.4336	45.9534	84.6274	-145.835	93.7154	-71.4372	155.534	-97.1922	236.35	-182.218	162.774	-42.6271	-80.5982	-73.086	328.721	-67.8764	333.837	-51.0971	106.469	-72.3299	18.1047	-149.771	568.343	-530.948	112.419	-130.444	78.6358
1179	-267.948	3.51325	1.59685	61.197	34.6878	-94.9975	-175.798	-55.2628	141.324	61.4892	40.3366	45.546	84.4786	-145.53	91.8675	-69.5639	155.83	-96.1011	239.991	-186.773	166.519	-45.7225	-81.106	-71.3557	324.299	-63.4459	327.185	-43.931	105.286	-72.6896	15.2082	-146.636	563.6	-526.383	112.212	-130.442	78.485
1180	-250.25	3.50465	1.60163	60.0942	37.359	-95.2445	-176.988	-53.7285	142.13	60.3699	40.4132	45.2033	84.8304	-146.11	89.2345	-66.8473	156.206	-95.415	238.888	-185.99	165.564	-45.0237	-81.3474	-66.3192	309.816	-49.4125	312.012	-27.213	101.778	-75.9591	26.8447	-154.772	576.137	-540.49	112.585	-132.361	78.7896
1181	-268.142	3.46764	1.61717	61.3447	35.0193	-95.1909	-174.355	-56.3934	141.817	60.752	40.5374	45.2642	84.0447	-145.148	89.9572	-67.6385	156.143	-95.1091	236.196	-183.418	161.98	-41.968	-81.3635	-74.362	334.396	-73.2967	335.988	-53.6386	107.361	-75.1638	20.9229	-149.309	571.896	-536.794	112	-131.408	79.3503
1182	-263.254	3.47725	1.59003	59.3203	35.0607	-95.0242	-173.816	-57.1695	140.781	61.9749	40.4653	45.574	83.7755	-144.577	91.4107	-69.0068	155.605	-95.8196	231.225	-177.718	157.829	-38.7862	-80.8767	-66.1418	309.393	-48.9946	311.164	-26.4708	101.775	-74.6892	19.8222	-149.018	569.418	-533.636	112.476	-131.1	79.0048
1183	-271.332	3.46226	1.58819	59.7922	33.8386	-94.3858	-174.064	-57.0378	140.341	62.6479	40.7067	45.4502	83.8139	-144.489	90.7509	-68.2811	155.548	-97.0149	227.605	-173.067	156.187	-37.8344	-80.1698	-68.355	315.524	-54.7822	317.102	-33.1636	103.401	-74.8458	20.4401	-149.722	566.603	-530.123	112.077	-130.477	78.6209
1184	-270.868	3.43231	1.58799	59.7539	34.4248	-94.4636	-177.146	-53.9802	142.509	60.5649	40.5831	45.1099	83.8132	-144.156	89.0369	-66.4935	155.475	-97.2609	224.392	-169.594	153.114	-35.3085	-79.9592	-67.9446	314.915	-54.1959	315.736	-31.539	103.019	-76.3315	26.9897	-154.534	571.573	-535.42	111.212	-130.442	78.485
1185	-268.847	3.40406	1.60853	61.2091	33.8147	-94.0562	-175.579	-55.4183	141.446	61.6018	40.9533	44.6282	84.3995	-144.643	86.3044	-63.5695	155.61	-97.1201	220.815	-165.935	147.159	-29.9943	-80.015	-71.1913	324.123	-63.0623	325.064	-41.8878	105.365	-76.3709	26.8427	-154.469	570.362	-533.986	111.212	-130.442	78.485
1186	-268.886	3.35607	1.60187	61.5335	33.7564	-95.459	-176.899	-54.1293	143.548	59.2853	40.0508	43.0793	83.4816	-143.172	78.0766	-55.1958	156.298	-97.3856	218.223	-163.117	143.517	-26.7283	-79.8593	-70.896	323.504	-62.5556	324.234	-41.0734	105.164	-75.9236	21.9349	-149.895	566.727	-530.86	110.934	-129.681	79.2717
1187	-263.472	3.3601	1.60175	61.3496	34.6004	-95.114	-174.852	-56.0779	141.659	61.0621	40.4234	43.017	84.0188	-143.496	77.8254	-54.8267	156.065	-97.7548	215.757	-160.267	141.286	-24.9183	-79.6125	-69.5803	318.61	-58.1977	324.503	-40.1233	103.585	-77.3373	29.0919	-155.609	571.799	-535.855	110.763	-130.442	78.485
1188	-271.45	3.35404	1.6053	60.9677	33.685	-94.2276	-173.539	-57.4577	140.237	62.7252	40.9571	43.6482	81.0203	-140.445	80.1328	-57.4988	155.868	-97.7988	215.433	-159.897	141.382	-25.0293	-79.5462	-71.9043	326.002	-65.2304	330.163	-46.6541	105.377	-77.3442	29.6345	-156.071	572.318	-536.355	110.771	-130.442	78.485
1189	-275.071	3.34324	1.61947	61.254	33.5619	-94.9919	-175.312	-55.5811	142.226	60.5931	40.4389	43.4881	80.6596	-139.516	78.8518	-56.0885	155.38	-96.2529	218.952	-164.75	143.853	-26.9461	-80.2308	-72.565	329.353	-68.132	328.674	-45.8488	106.208	-76.9533	26.2984	-153.424	567.403	-531.076	111.338	-130.442	78.485
1190	-271.496	3.33874	1.60353	59.9938	34.4336	-95.1887	-174.129	-56.8839	141.946	60.8688	40.3463	43.5959	78.7018	-137.361	78.9238	-56.2874	155.111	-95.9513	220.175	-166.732	144.646	-27.1921	-80.6497	-67.6899	316.186	-55.3026	316.039	-32.1034	102.601	-77.6325	28.8889	-155.217	569.322	-533.196	110.958	-130.442	78.485
1191	-276.904	3.32499	1.63541	60.6202	33.3217	-94.5486	-175.027	-56.2248	141.137	61.9593	40.5193	43.6252	75.4362	-134.059	77.3088	-55.1183	155.58	-95.7101	223.904	-170.688	149.907	-32.0323	-80.569	-70.1125	321.735	-60.8936	323.405	-39.9014	104.419	-77.6631	24.0252	-150.384	563.316	-527.631	110.652	-130.442	78.485
1192	-281.345	3.29184	1.65228	61.7623	33.1656	-95.4059	-178.4	-52.9338	143.984	59.1417	39.768	42.8819	72.6383	-131.151	71.5571	-49.593	156.446	-95.1236	227.105	-174.364	153.688	-35.3581	-80.724	-74.1233	335.227	-73.1225	326.312	-45.4285	108.563	-77.6756	19.4516	-145.946	557.683	-522.32	110.606	-129.148	79.5789
1193	-277.327	3.30121	1.64943	61.0081	32.6039	-94.8057	-174.601	-56.5106	139.937	62.8934	40.4356	43.0611	70.9768	-129.031	71.993	-50.06	155.931	-94.1055	229.604	-177.627	153.784	-35.2008	-81.1026	-74.2281	334.489	-72.955	331.802	-50.0405	107.874	-77.1192	11.6447	-142.681	541.488	-503	121.761	-138.502	76.2915
1194	-279.234	3.29904	1.65778	60.5511	32.3131	-94.8581	-177.387	-54.378	139.607	63.7408	39.6751	43.8941	67.5514	-125.499	75.0119	-53.3685	155.469	-93.2959	233.219	-182.042	157.27	-38.1631	-81.2911	-72.8372	331.626	-70.638	331.693	-48.3252	105.72	-76.2164	10.3463	-141.441	543.319	-505.218	119.475	-136.829	76.691
1195	-277.76	3.35841	1.61194	60.6465	32.5474	-94.6172	-175.752	-55.8132	138.892	64.3055	40.088	44.3966	68.9239	-126.579	78.9607	-56.9936	154.393	-94.0472	237.646	-186.172	164.286	-44.3251	-80.8951	-70.831	325.095	-64.3534	326.043	-41.8599	104.383	-74.5562	2.53267	-137.608	531.836	-491.802	125.352	-141.305	75.2793
1196	-268.217	3.39413	1.57058	59.5389	33.3271	-94.4661	-176.265	-55.8261	138.363	65.2363	39.6436	43.8278	71.8408	-129.041	78.7589	-56.3559	154.115	-97.1545	239.45	-185.781	171.64	-51.3493	-79.3338	-67.3655	314.695	-54.1361	315.367	-30.3503	102.069	-71.8861	-1.98376	-134.486	535.352	-495.174	123.182	-138.098	76.244
1197	-266.446	3.39308	1.53924	58.3911	33.8717	-95.3106	-174.921	-55.8828	141.778	60.784	40.406	43.0569	74.9758	-131.879	78.433	-55.691	154.262	-98.2759	235.15	-180.514	168.037	-48.4763	-78.7233	-64.3643	306.794	-46.3873	304.492	-19.1961	100.459	-70.7753	-1.87129	-134.982	540.482	-500.247	121.801	-135.651	76.945
1198	-282.093	3.37358	1.5341	59.9266	30.365	-94.7439	-176.97	-55.1879	138.939	64.7382	39.3693	43.7141	72.6515	-129.421	81.883	-59.4092	153.853	-100.055	227.562	-171.342	159.578	-41.3627	-77.7267	-72.8928	329.758	-68.7231	331.227	-47.2937	106.204	-71.7334	-0.687418	-137.448	535.45	-493.383	128.403	-141.831	74.7802
1199	-271.721	3.40063	1.51958	57.2404	31.8167	-94.7475	-176.037	-55.9116	139.161	64.416	39.6538	44.8409	71.1442	-126.927	87.8192	-65.576	152.433	-98.9922	231.765	-176.626	163.707	-44.8189	-78.0626	-64.6378	306.797	-46.2653	304.465	-18.9415	100.829	-71.0721	-1.96454	-135.503	537.763	-496.733	124.788	-138.548	75.8601
1200	-270.321	3.41301	1.52013	58.0931	32.0779	-94.8868	-174.709	-56.6418	140.001	63.0593	40.1785	44.7385	71.0374	-126.892	88.5205	-66.245	152.529	-98.9371	237.068	-182.128	169.558	-49.9476	-77.9333	-66.5798	311.703	-50.9852	311.516	-26.6857	101.994	-71.7514	-0.930602	-136.938	536.11	-494.127	128.591	-142.308	74.6537
1201	-280.052	3.3971	1.54383	60.125	31.7755	-95.0022	-174.944	-56.2919	140.433	62.5018	40.1844	44.4034	72.3763	-128.12	88.3576	-65.9615	152.586	-98.905	239.552	-184.843	173.102	-53.1487	-77.8533	-75.7382	340.678	-79.263	337.911	-56.0462	108.365	-71.9895	0.270855	-138.45	536.765	-493.838	131.799	-144.86	73.8379
1202	-279.844	3.38958	1.53438	59.6863	30.7978	-94.5409	-179.523	-53.4739	137.672	66.5774	38.6023	43.8299	74.8512	-130.509	88.5026	-65.8468	152.741	-102.273	232.64	-174.938	165.965	-47.6883	-76.2028	-74.4409	334.759	-73.3914	334.639	-52.4565	107.587	-72.4853	1.74427	-140.252	536.734	-492.917	135.719	-148.659	72.8551
1203	-278.269	3.39423	1.50693	57.2381	31.2452	-94.0355	-178.35	-54.907	135.791	68.8039	38.683	44.5531	71.1629	-127.123	91.6474	-69.4658	152.847	-102.816	229.911	-171.452	161.667	-44.0147	-75.8787	-65.5387	308.545	-47.9519	307.939	-23.1671	101.405	-71.6783	1.43874	-140.718	538.686	-494.131	137.255	-149.308	72.6316
1204	-286.058	3.29932	1.52035	58.7812	29.8544	-94.4567	-174.77	-57.0988	138.624	64.8871	39.8906	42.9053	76.9537	-132.175	90.0415	-66.1817	151.677	-102.583	221.139	-163.841	152.593	-34.8876	-77.3154	-65.1274	315.749	-54.5948	317.257	-33.8098	99.615	-70.1498	-2.14791	-135.685	542.99	-500.511	128.644	-141.294	74.5991
1205	-287.174	3.35772	1.53339	59.4976	31.4956	-94.4632	-174.651	-57.2138	138.409	65.0521	39.9441	42.5523	80.1589	-135.264	90.2419	-65.9496	151.518	-102.516	230.906	-173.279	163.297	-44.9927	-76.5965	-70.9373	328.29	-66.9256	331.299	-48.6414	104.057	-72.5648	9.09454	-146.294	544.86	-501.229	132.532	-146.33	72.6831
1206	-277.227	3.39767	1.52689	59.6907	33.3162	-94.9046	-174.241	-56.9198	140.005	62.8288	40.3585	42.2316	83.2087	-138.27	90.4139	-65.7476	151.474	-102.974	233.351	-175.009	167.035	-48.8028	-75.9197	-69.3533	320.801	-59.8771	324.577	-40.5924	103.001	-72.8889	17.4867	-156.208	547.537	-502.109	135.838	-149.229	71.3677
1207	-273.722	3.40945	1.50312	59.8407	33.8809	-94.7475	-174.219	-57.0249	140.296	62.5937	40.4424	42.1494	85.1639	-140.621	90.971	-65.9643	151.677	-103.657	233.558	-174.675	167.773	-49.5044	-75.6057	-72.1571	328.3	-67.263	331.95	-48.4783	105.028	-72.282	16.4464	-159.077	538.72	-489.153	145.325	-157.181	68.3816
1208	-261.683	3.42198	1.45529	57.556	34.328	-95.0449	-174.021	-56.9108	141.063	61.6378	40.4571	42.5806	83.9242	-139.419	92.8673	-67.8377	151.308	-102.837	234.09	-175.965	167.563	-48.6223	-76.1881	-63.5041	305.715	-44.9668	304.83	-20.48	99.6526	-71.0856	8.34607	-149.769	536.89	-489.265	138.436	-149.641	69.9316
1209	-274.355	3.44671	1.46565	59.5959	32.482	-94.6397	-175.51	-56.4005	138.744	64.7233	39.756	43.6871	79.1102	-134.812	95.2746	-71.1562	151.519	-102.706	237.529	-179.304	170.294	-51.1999	-76.059	-72.7524	330.304	-68.8325	331.371	-49.029	106.117	-71.2894	9.47802	-151.411	536.323	-487.682	141.271	-152.682	68.9678
1210	-270.036	3.44272	1.46351	59.5131	32.0307	-94.6736	-173.061	-58.0411	139.261	63.5761	40.578	43.8407	80.0299	-135.772	96.218	-72.0038	151.37	-102.054	231.782	-173.56	161.823	-44.0653	-76.119	-73.5425	332.459	-71.2152	334.266	-51.501	106.322	-70.9321	9.33483	-152.66	534.872	-484.557	145.374	-156.289	67.798
1211	-261.493	3.48309	1.45837	58.4901	32.7982	-94.4661	-172.815	-58.5567	138.532	64.5534	40.4707	44.506	78.9857	-135.016	98.4225	-74.3747	151.21	-101.514	237.424	-179.719	168.222	-49.5942	-76.3357	-67.5389	314.19	-53.4505	315.684	-31.1025	102.241	-69.1074	4.46738	-147.663	538.587	-490.312	140.315	-151.22	70.0735
1212	-262.099	3.49762	1.38468	58.3918	31.7827	-94.9174	-174.431	-56.9327	139.735	63.3167	40.0721	44.2135	83.1614	-138.826	100.082	-75.7968	150.857	-102.567	235.93	-177.363	167.8	-49.5099	-75.8017	-63.9984	314.938	-53.4894	308.65	-25.3138	99.9687	-68.3792	-6.0145	-133.641	535.222	-487.408	124.667	-135.702	69.6776
1213	-273.601	3.50547	1.3964	59.7605	30.4696	-94.8869	-174.021	-57.1922	139.975	62.9373	40.3085	44.6269	83.0117	-138.689	101.738	-77.5206	150.64	-101.944	233.559	-175.032	161.902	-44.4017	-75.7142	-68.4861	322.661	-61.3276	322.635	-39.5936	102.839	-67.9919	-6.21448	-134.202	535.345	-488.312	126.456	-137.77	70.3633
1214	-263.762	3.51741	1.40148	58.5285	30.8939	-94.8308	-174.569	-56.9197	139.514	63.6322	40.0362	44.9662	82.2148	-137.961	102.606	-78.6992	150.796	-102.057	233.421	-174.55	161.332	-44.0885	-75.4474	-65.7288	312.847	-52.0572	312.753	-28.3647	100.978	-66.0005	-11.0765	-130.592	537.719	-491.26	126.755	-137.383	71.917
1215	-258.26	3.53505	1.41053	59.1781	31.4079	-95.3076	-174.158	-56.5482	141.825	60.6742	40.5214	44.7379	83.8011	-139.45	102.505	-78.5361	150.918	-102.035	236.629	-177.701	165.295	-47.6396	-75.3562	-66.6512	313.72	-52.9712	314.469	-30.0566	101.702	-63.8023	-16.6298	-126.421	539.706	-493.789	126.543	-136.633	73.5149
1216	-250.699	3.53696	1.42019	59.4323	31.2405	-95.2206	-174.002	-56.7795	141.463	61.1003	40.5055	44.8282	84.2059	-139.726	103.195	-79.1918	150.727	-102.21	234.709	-175.404	163.186	-46.0387	-75.1387	-66.505	312.78	-52.1196	313.235	-28.6058	101.626	-60.4577	-24.4138	-120.616	544.532	-498.681	125.805	-134.684	75.4784
1217	-266.093	3.53186	1.43559	60.4278	29.9392	-95.1287	-174.335	-56.7275	141.019	61.7891	40.2799	45.4773	81.9386	-137.44	105.068	-81.3901	150.417	-101.181	235.289	-176.462	163.831	-46.9038	-75.2558	-74.1968	335.341	-74.0088	334.442	-51.8749	106.944	-62.2674	-19.3515	-124.8	544.435	-498.295	128.8	-137.954	74.33
1218	-257.887	3.53906	1.44116	58.7891	29.7933	-94.2875	-175.709	-56.7393	137.091	66.8564	39.3889	46.364	77.1019	-132.928	106.877	-83.9126	150.539	-101.805	233.053	-173.556	160.747	-44.2545	-75.0791	-67.5919	314.727	-53.9776	315.166	-30.6386	102.361	-61.4518	-18.6462	-125.124	551.469	-506.353	127.07	-136.025	75.7263
1219	-267.724	3.53954	1.45254	59.8454	29.436	-94.5327	-176.034	-56.136	137.941	65.7313	39.5243	46.0237	79.5422	-135.287	107.193	-84.1228	150.678	-102.437	232.36	-172.305	160.826	-44.4944	-74.8169	-69.9136	320.957	-60.0642	323.189	-39.0904	103.753	-61.7545	-16.9191	-126.342	553.428	-508.913	126.238	-135.697	75.998
1220	-264.492	3.55104	1.45716	60.1658	29.388	-94.2949	-174.397	-57.6389	137.139	66.4552	39.8412	46.1723	80.5481	-136.354	108.282	-85.0824	150.49	-102.26	233.09	-173.18	162.33	-45.8859	-74.9077	-75.0133	337.008	-75.3972	335.096	-53.2794	108.05	-61.8786	-15.3045	-127.878	555.385	-510.857	126.996	-135.839	76.1534
1221	-260.739	3.57441	1.45706	57.3666	31.0736	-94.5974	-172.472	-58.9902	138.676	64.5008	40.2911	46.8447	79.2482	-135.23	110.974	-88.1255	150.373	-101.373	232.186	-172.798	159.168	-42.9121	-75.4256	-65.5945	307.991	-47.0904	305.95	-21.8606	101.926	-64.3528	-6.42756	-133.939	560.393	-517.807	125.521	-135.438	76.5912
1222	-270.213	3.54541	1.46736	58.5011	30.8138	-94.8033	-173.426	-57.8229	139.704	63.2344	40.3547	46.3785	82.2274	-137.971	111.603	-87.8527	149.586	-99.8946	233.255	-175.133	157.886	-41.2713	-76.4456	-67.4699	314.466	-53.1668	315.999	-32.6038	102.608	-65.8757	-4.82463	-135.537	553.593	-509.168	129.159	-139.704	73.8565
1223	-268.467	3.54428	1.45858	58.4361	30.9644	-95.1497	-175.012	-56.2003	141.091	61.8257	40.1237	46.0736	84.5156	-140.067	111.363	-87.325	149.493	-100.408	231.06	-172.294	155.675	-39.6143	-76.0336	-66.6675	312.252	-51.2982	313.125	-29.0162	101.943	-64.3836	-7.35302	-133.165	557.121	-514.023	125.677	-136.178	75.7536
1224	-281.725	3.55957	1.48443	59.8583	31.1494	-95.2145	-173.515	-57.3309	141.35	61.2867	40.4746	46.4154	84.3246	-139.679	113.072	-89.1894	149.18	-99.0869	237.886	-180.241	163.362	-46.5249	-76.3815	-71.6366	327.386	-66.4498	328.297	-44.5118	104.799	-66.2051	-1.3698	-137.874	556.845	-514.153	125.985	-138.192	75.0363
1225	-272.718	3.55797	1.48228	59.8589	31.8522	-94.2495	-171.381	-59.3468	139.481	62.9843	41.3201	46.6323	85.1663	-140.431	115.161	-91.0837	148.763	-98.598	241.708	-184.678	167.693	-49.8113	-76.8241	-71.2442	325.925	-65.1252	328.009	-43.9626	104.401	-66.3995	-2.15358	-138.93	549.448	-504.692	130.419	-142.197	72.9185
1226	-276.241	3.57208	1.48878	59.9984	31.4491	-94.7917	-172.675	-58.4545	139.486	63.3543	40.5027	46.8124	85.8445	-141.193	116.105	-91.8599	148.643	-98.1794	239.882	-183.2	164.474	-46.7572	-77.1907	-72.8629	330.932	-69.9273	331.646	-48.3444	105.824	-64.9854	-4.59255	-136.38	554.076	-510.764	126.48	-138.174	74.9679
1227	-266.292	3.60544	1.49943	60.4964	33.7573	-94.7417	-171.664	-59.3204	139.406	63.3416	40.6789	47.3607	86.3365	-141.306	120.353	-96.3104	148.039	-97.8248	250.498	-194.608	179.235	-59.3795	-77.4822	-75.5687	340.358	-78.8455	336.629	-54.7731	108.295	-66.6697	1.36418	-142.406	552.941	-508.111	131.523	-142.761	73.0896
1228	-272.848	3.57505	1.47621	59.5985	30.9242	-94.5365	-177.301	-55.3039	137.759	66.2343	39.0615	47.0514	89.4815	-144.804	120.196	-95.9791	148.594	-100.527	230.985	-172.209	154.608	-38.4194	-76.2915	-72.8909	329.367	-68.1089	330.618	-47.7782	106.248	-67.2078	1.77217	-144.421	547	-499.565	137.833	-148.588	70.5093
1229	-272.603	3.59981	1.49255	60.0885	32.3999	-94.993	-174.483	-56.6919	140.323	62.519	40.2726	46.944	90.8678	-146.412	120.135	-95.8699	148.947	-99.4431	238.393	-180.894	163.483	-45.8997	-76.9813	-71.3148	325.269	-64.2643	327.063	-43.3982	104.766	-66.5824	1.05222	-143.361	550.727	-504.193	135.874	-147.124	71.3741
1230	-260.586	3.6226	1.49771	60.6276	34.1599	-95.0629	-174.95	-56.215	140.373	62.4309	40.2251	46.6997	94.2542	-149.871	120.987	-96.5429	149.213	-100.32	246.027	-188.221	175.485	-56.478	-76.6396	-73.6914	332.69	-71.4329	333.281	-50.4886	106.612	-66.8514	0.190488	-143.941	545.138	-496.431	140.974	-151.716	69.4552
1231	-253.859	3.62111	1.4863	57.9723	33.6646	-94.1744	-172.987	-58.9851	136.904	66.6649	39.9838	47.3191	92.6525	-148.878	121.549	-97.3947	149.563	-100.893	234.249	-175.562	160.391	-43.5422	-76.5078	-65.1266	307.675	-47.0962	306.124	-21.1457	101.022	-66.395	0.376433	-144.14	548.091	-499.447	141.048	-151.168	69.8916
1232	-257.861	3.58909	1.4925	60.0281	32.0585	-94.768	-172.78	-58.3605	139.67	63.2077	40.4837	47.3668	90.5928	-146.919	121.099	-97.2564	149.888	-99.6162	231.675	-173.823	155.425	-38.9147	-77.2834	-74.0301	334.271	-73.0625	334.744	-51.9281	106.683	-67.2477	3.89505	-148.407	546.746	-496.007	146.082	-155.988	67.8637
1233	-256.653	3.63466	1.50724	58.7203	33.5206	-94.5038	-170.81	-60.2877	138.611	64.2543	40.7582	48.0487	88.3802	-144.751	123.29	-99.8308	149.653	-99.0025	236.859	-179.808	161.666	-44.0098	-77.7413	-67.5913	314.223	-53.5397	315.275	-30.5934	102.301	-67.1792	7.76417	-151.116	555.099	-505.768	143.087	-153.468	68.994
1234	-258.698	3.65809	1.518	60.6382	34.3426	-94.8915	-172.028	-58.6831	140.117	62.3739	40.8868	47.67	92.7546	-149.263	123.051	-99.1645	149.877	-99.4476	243.66	-186.628	172.753	-53.9009	-77.5956	-70.6743	323.363	-62.4112	324.897	-41.0434	104.331	-66.6031	5.07017	-148.467	554.203	-505.607	141.011	-151.754	69.6616
1235	-259.791	3.66411	1.52112	60.5856	33.5278	-94.6262	-174.384	-57.3454	138.094	65.1861	39.936	47.5377	98.2896	-155.188	123.949	-99.6656	150.274	-101.59	236.278	-177.396	165.532	-48.0453	-76.6167	-72.3799	327.516	-66.3567	329.531	-46.3503	105.706	-65.9193	4.29267	-147.32	557.214	-509.873	137.924	-148.843	70.9432
1236	-248.297	3.71418	1.54036	60.6107	35.9475	-94.6661	-170.166	-60.7563	138.908	63.8083	40.8072	48.4373	96.3091	-153.145	126.971	-103.081	149.804	-99.5849	245.108	-188.127	175.128	-55.7834	-77.7841	-70.2988	320.176	-59.2105	324.247	-39.8812	103.991	-67.581	13.7559	-156.894	559.899	-510.971	141.786	-153.156	69.02
1237	-242.216	3.68297	1.52044	58.8795	36.8142	-94.6175	-173.356	-57.759	140.202	62.682	40.591	48.0585	95.9058	-153.165	124.287	-100.309	150.507	-100.62	237.933	-180.02	167.791	-49.4152	-77.478	-66.662	310.867	-50.046	310.879	-26.082	101.982	-69.4406	26.149	-166.774	571.778	-524.269	139.58	-151.317	69.9991
1238	-240.497	3.52786	1.41033	60.153	36.9863	-94.5218	-181.817	-50.1603	148.482	54.5896	40.3314	46.622	88.0498	-144.541	117.201	-92.2736	150.026	-101.616	229.284	-170.663	157.195	-39.8356	-77.6254	-63.1788	315.6	-53.9994	313.152	-29.8255	97.8216	-71.3631	37.0883	-166.986	600.394	-563.915	105.96	-120.439	78.2406
1239	-251.277	3.55676	1.4361	60.6539	35.2055	-95.0956	-174.103	-56.8943	141.067	61.6987	40.3613	46.7291	82.1867	-138.325	115.568	-90.7931	149.967	-100.743	223.645	-165.202	148.476	-31.7367	-78.2822	-67.6569	322.396	-60.6726	322.609	-41.084	102.5	-72.4035	37.7062	-167.71	599.043	-563.49	112.027	-126.639	78.5864
1240	-254.223	3.54688	1.43857	59.8245	34.3083	-95.2498	-176.057	-54.7556	142.916	59.7368	40.3787	46.4705	81.6793	-137.951	113.61	-88.9598	150.408	-101.449	223.189	-164.18	148.128	-31.4977	-77.9049	-68.0716	319.518	-57.9304	321.008	-38.9583	103.162	-70.4604	34.2477	-167.882	592.071	-554.837	117.514	-130.442	78.485
1241	-266.442	3.52314	1.45721	59.0845	31.2532	-94.9079	-177.623	-53.8578	141.879	61.3418	39.8918	47.0343	76.34	-132.988	112.309	-88.26	150.653	-99.9064	226.177	-168.368	148.778	-31.7782	-78.6116	-70.0238	323.26	-61.308	320.394	-38.4971	105.017	-66.2981	18.4921	-156.984	575.141	-535.952	118.666	-129.715	79.4846
1242	-266.141	3.48665	1.45083	59.1946	30.7315	-94.9544	-175.37	-56.1359	140.131	62.953	40.0214	46.5338	73.1056	-130.23	107.235	-83.81	152.227	-100.638	222.247	-163.441	142.989	-26.9823	-77.9406	-69.3036	319.009	-58.679	326.034	-41.4594	102.984	-66.4459	18.3611	-156.374	575.788	-537.252	117.561	-129.744	79.1655
1243	-267.703	3.50388	1.44845	59.0682	30.9543	-94.9005	-175.242	-56.3068	139.755	63.3687	39.9957	46.4975	74.1723	-131.124	107.756	-84.1905	151.955	-101.185	223.545	-164.348	146.957	-30.7406	-77.5675	-71.5022	325.71	-64.9942	330.174	-46.5067	104.855	-67.4676	22.9654	-160.268	576.584	-537.637	117.968	-130.442	78.485
1244	-266.177	3.50999	1.45174	58.6216	31.4861	-95.1601	-174.394	-56.3167	141.605	60.8964	40.6149	46.2299	75.5399	-132.454	107.685	-84.0625	152.18	-101.09	225.385	-166.177	149.115	-32.6552	-77.5218	-68.0605	314.394	-53.9544	319.647	-34.7484	102.407	-66.7327	18.4352	-156.074	575.706	-537.649	116.866	-129.466	79.4944
1245	-272.172	3.5115	1.46072	58.5326	31.8529	-95.2835	-174.741	-55.9154	142.042	60.4015	40.571	45.8316	76.5926	-133.616	105.951	-82.1278	152.393	-101.202	228.512	-169.408	154.323	-37.3442	-77.4282	-67.6089	312.664	-52.1844	317.626	-32.6224	102.183	-66.322	14.7631	-152.472	574.633	-537.386	115.733	-128.531	80.5599
1246	-273.715	3.50363	1.45953	59.2462	31.3909	-95.102	-174.138	-56.6826	141.578	61.0507	40.5558	45.9208	75.8535	-132.871	105.904	-82.1622	152.331	-101.069	229.31	-170.464	155.05	-37.7912	-77.5169	-71.9692	326.265	-65.3141	329.374	-45.9119	105.438	-67.6357	20.6568	-157.949	573.038	-534.144	117.633	-130.442	78.485
1247	-276.435	3.50129	1.45803	59.6043	31.707	-95.1676	-176.21	-55.0489	141.241	61.6726	40.0538	45.4906	76.7949	-133.756	103.956	-80.0539	152.475	-101.816	230.067	-170.774	158.067	-40.6562	-77.1689	-71.2169	324.605	-63.3541	324.564	-41.2723	105.189	-68.0748	20.9425	-157.774	572.393	-533.566	117.472	-130.442	78.485
1248	-280.493	3.45886	1.46646	59.3293	30.9876	-95.4477	-176.874	-53.9961	143.251	59.4082	40.1848	45.0694	75.2924	-132.357	100.654	-76.8892	153.072	-101.532	230.076	-171.233	158.718	-41.3406	-77.2774	-71.8883	329.015	-66.8197	319.255	-37.4054	106.646	-68.6877	17.3852	-154.035	564.956	-525.43	118.058	-130.442	78.485
1249	-279.563	3.4284	1.46524	59.8062	32.0003	-94.9514	-173.313	-57.4203	140.746	61.8117	40.7933	44.2766	72.7801	-130.041	94.7338	-71.1707	153.967	-101.989	226.501	-167.242	152.069	-35.3359	-77.0326	-70.6361	323.96	-63.0536	324.66	-40.6958	104.314	-70.0595	26.1161	-160.757	574.01	-535.51	116.188	-130.442	78.485
1250	-276.702	3.43933	1.46633	59.2488	32.5734	-95.1259	-174.394	-56.522	141.372	61.3163	40.4584	44.0406	74.1967	-131.297	93.8354	-70.0577	153.783	-102.138	228.964	-169.811	155.687	-38.5228	-76.9373	-68.7783	317.02	-56.6044	322.231	-37.3068	102.687	-69.8705	24.2839	-158.931	573.277	-535.122	115.759	-130.437	78.4904
1251	-280.523	3.45818	1.46957	59.6921	32.4161	-94.8579	-174.598	-56.5497	140.48	62.4225	40.3845	44.4969	72.1318	-129.278	94.2483	-70.6612	153.488	-101.461	233.081	-174.58	160.079	-42.168	-77.2699	-71.4726	325.086	-63.9238	326.343	-42.9804	105.24	-69.4798	23.7759	-159.06	571.87	-533.038	116.463	-130.442	78.485
1252	-279.896	3.44827	1.4696	58.5215	31.1445	-95.0785	-175.626	-55.5563	141.171	61.714	40.1658	44.581	70.7175	-127.81	94.3254	-71.0019	153.484	-101.66	232.422	-173.853	159.801	-41.9821	-77.1596	-72.0267	325.914	-66.1276	338.133	-53.6694	104.433	-66.5999	13.8202	-151.959	568.028	-528.775	117.61	-130.442	78.485
1253	-275.51	3.47457	1.45937	58.8452	32.2767	-94.3268	-176.525	-55.8603	137.238	66.5865	39.4531	45.0996	69.1381	-126.191	95.8289	-72.6983	153.084	-102.325	233.021	-173.814	160.136	-42.2567	-76.8148	-71.3212	323.615	-63.4024	332.061	-47.8802	104.499	-68.8868	25.204	-160.842	575.9	-537.366	116.393	-130.442	78.485
1254	-274.605	3.50493	1.46576	59.3415	32.5216	-94.8143	-174.488	-56.8145	139.958	63.0481	40.2846	45.6434	71.5449	-128.055	101.935	-78.698	152.193	-101.092	240.671	-182.726	169.094	-49.7147	-77.4082	-70.6597	322.758	-62.0063	326.218	-42.2232	104.32	-67.6082	18.8742	-155.976	570.225	-531.046	116.913	-130.442	78.485
1255	-274.629	3.50874	1.46867	59.7548	32.9868	-94.9371	-174.972	-56.2195	140.368	62.4988	40.2859	45.1531	74.8666	-131.093	102.211	-78.6377	152.04	-101.794	242.715	-184.314	173.021	-53.2554	-77.0599	-71.0781	324.51	-63.3911	324.985	-41.4854	104.928	-67.7237	18.3437	-155.493	568.447	-529.104	116.845	-130.442	78.485
1256	-277.777	3.48832	1.46663	59.4417	32.4839	-95.1506	-176.691	-54.5933	141.137	61.7468	40.0321	44.7944	74.2855	-130.673	100.763	-77.3029	152.6	-102.053	243.326	-184.929	172.654	-52.7901	-77.0477	-72.8337	330.337	-69.5795	333.339	-49.9282	105.717	-66.7479	14.1343	-152.375	565.727	-526.109	117.331	-130.442	78.485
1257	-262.083	3.51413	1.44196	57.5289	32.3724	-94.5833	-176.193	-56.0175	138.082	65.6148	39.4488	45.219	73.9532	-130.286	103.361	-80.0634	152.343	-103.726	240.024	-180.148	170.182	-50.9395	-76.2145	-66.226	310.772	-50.2711	311.369	-26.3718	101.472	-65.2289	10.5425	-151.438	561.106	-519.445	121.099	-132.504	77.4521
1258	-272.396	3.51012	1.43621	58.8805	31.7247	-95.0823	-174.105	-56.688	141.135	61.4218	40.5952	44.783	74.6373	-130.989	102.19	-78.911	152.759	-104.138	236.465	-176.126	165.016	-46.3296	-76.0556	-69.5056	319.63	-58.7511	320.899	-37.0341	103.907	-65.5618	14.8041	-154.42	567.735	-527.19	118.491	-130.442	78.485
1259	-270.518	3.50851	1.45454	59.147	32.5248	-94.3943	-173.377	-58.1758	138.01	65.1886	40.3424	45.4341	72.7925	-129.201	104.031	-81.0004	152.426	-102.802	240.009	-180.833	167.847	-48.414	-76.7742	-70.6394	323.693	-63.4778	329.739	-44.8036	103.464	-66.7985	20.0695	-157.715	573.559	-534.428	116.166	-130.172	78.6694
1260	-272.084	3.53039	1.46234	59.7734	33.2982	-94.9304	-173.767	-57.2411	140.159	62.5786	40.4977	45.1971	79.082	-135.081	106.791	-83.1367	151.719	-102.587	242.14	-183.277	170.408	-50.5471	-76.8914	-72.9967	331.516	-70.5272	332.013	-48.7159	105.929	-67.2334	20.8673	-158.286	572.682	-533.316	116.554	-130.442	78.485
1261	-264.26	3.54569	1.46616	59.1782	33.5028	-94.9878	-173.988	-56.8005	141.153	61.4443	40.6087	45.5505	77.9897	-133.998	108.164	-84.6734	151.465	-102.275	247.006	-188.575	176.915	-56.0818	-77.0815	-73.3141	331.32	-71.4343	340.353	-56.1709	105.376	-64.2647	13.1397	-153.578	570.872	-530.928	117.594	-130.258	78.8519
1262	-269.909	3.57514	1.4521	59.3441	32.7226	-94.2655	-176.182	-56.4913	136.277	67.8243	39.1579	45.6865	80.9403	-136.88	110.585	-87.0069	151.245	-104.969	239.898	-179.184	169.87	-50.3784	-75.8501	-71.4323	325.205	-64.7511	329.906	-45.8944	104.706	-65.0639	17.5098	-157.185	572.665	-532.509	117.325	-130.442	78.485
1263	-262.278	3.58615	1.44742	59.4918	34.8348	-94.658	-174.39	-56.658	139.846	63.0121	40.5107	44.6925	86.6318	-142.661	108.555	-84.5434	151.893	-106.256	240.012	-178.262	172.152	-52.6882	-75.2098	-68.4745	315.299	-54.9976	321.193	-36.3618	102.688	-66.5814	24.5163	-162.501	577.899	-538.446	116.381	-130.442	78.485
1264	-266.3	3.56641	1.43676	59.8352	34.5399	-95.3113	-180.142	-51.6092	141.981	61.3774	39.2453	44.1595	86.0173	-142.335	104.895	-80.956	152.585	-107.359	237.724	-175.076	170.529	-51.461	-74.7024	-69.2816	316.99	-56.8824	325.719	-40.7837	102.972	-66.5191	25.1313	-163.23	578.94	-539.463	116.581	-130.442	78.485
1265	-270.384	3.56683	1.44151	59.7473	33.9331	-95.3636	-175.234	-55.2959	142.676	59.6734	40.5937	44.1992	86.6271	-142.839	106.47	-82.734	152.793	-107.091	238.966	-176.568	172.232	-52.9451	-74.8385	-69.5846	319.01	-58.08	322.173	-38.4868	103.844	-66.2995	19.9042	-158.201	574.326	-534.614	117.31	-130.442	78.485
1266	-275.067	3.55533	1.46054	60.1119	32.9353	-94.6306	-173.618	-57.6035	139.437	63.5076	40.4607	44.8643	84.4109	-140.868	107.201	-83.6093	152.536	-105.759	238.02	-176.498	171.848	-52.7278	-75.5011	-72.0459	328.091	-66.7789	326.922	-43.8419	105.666	-66.2886	18.2411	-156.746	571.356	-531.434	117.314	-130.442	78.485
1267	-272.73	3.54656	1.45821	59.992	32.8207	-94.8066	-173.093	-57.9093	139.853	62.8906	40.5831	45.134	83.9508	-140.573	107.374	-83.7258	152.372	-104.309	234.543	-174.165	163.522	-44.7954	-76.3866	-73.172	331.921	-70.7313	331.214	-48.2559	106.3	-66.9633	21.7868	-159.49	574.184	-534.588	116.711	-130.442	78.485
1268	-277.061	3.52121	1.47381	60.0924	31.3146	-94.8471	-174.294	-56.6735	141.137	61.6524	40.5167	45.2125	81.9121	-138.709	105.908	-82.3277	152.378	-102.861	238.251	-179.343	167.246	-47.7169	-77.216	-72.5966	329.401	-68.2455	329.569	-46.5244	106.003	-63.1568	0.583207	-142.175	560.127	-520.201	118.049	-130.147	80.0499
1269	-269.013	3.51491	1.49858	60.1342	32.9156	-94.3276	-170.387	-60.2923	138.71	63.7303	41.3399	45.2697	84.2684	-141.092	106.966	-82.838	151.874	-100.634	241.865	-184.948	168.502	-48.2608	-78.423	-71.1576	325.908	-64.8285	325.644	-41.9361	104.696	-67.6433	11.7738	-151.4	554.13	-512.507	122.626	-136.56	76.0616
1270	-257.314	3.54662	1.46832	58.1929	33.9894	-94.5426	-170.615	-59.9894	139.128	63.2623	41.2762	44.9002	88.1472	-145.016	106.836	-82.315	151.973	-102.172	240.461	-182.37	169.33	-49.5094	-77.6149	-65.4894	309.47	-48.8296	307.855	-22.8191	101.041	-65.8789	5.31395	-147.426	548.933	-505.841	125.414	-137.867	75.6006
1271	-269.699	3.55062	1.47276	59.2049	32.8352	-94.8717	-172.744	-58.1735	140.115	62.5613	40.6382	45.0031	90.6103	-147.55	107.843	-83.0311	151.81	-102.818	234.686	-175.916	162.289	-43.5235	-77.2856	-68.7808	316.945	-55.9365	317.973	-34.026	103.521	-66.1631	8.65998	-150.246	553.077	-510.123	125.056	-137.72	75.6085
1272	-267.053	3.55859	1.47323	59.2077	33.3973	-95.2105	-173.549	-57.0841	141.539	60.8843	40.6994	44.7376	93.9063	-150.897	107.898	-82.7918	151.941	-103.34	234.742	-175.656	163.992	-45.2916	-76.9873	-67.7889	314.61	-53.7806	315.392	-30.9781	102.662	-65.343	6.62852	-148.442	554.124	-511.434	123.787	-136.432	76.1528
1273	-275.096	3.62591	1.47487	59.8284	31.3755	-95.3205	-175.805	-55.4135	141.328	61.5589	40.0256	46.0208	89.6573	-146.458	109.417	-85.4525	152.321	-103.977	234.101	-173.831	164.108	-46.2287	-75.9934	-77.3062	334.15	-72.6957	334.663	-52.1142	110.794	-64.5204	2.52743	-146.237	550.558	-507.271	127.883	-139.663	76.2512
1274	-260.821	3.63811	1.47352	57.4987	32.1045	-93.9014	-173.763	-58.7673	135.183	68.8298	39.6634	46.961	88.1427	-145.307	112.078	-88.4969	152.147	-104.556	228.974	-168.659	158.824	-41.2759	-76.3678	-67.6688	308.145	-47.3682	307.452	-22.8196	103.955	-64.4576	4.23042	-147.72	553.253	-509.831	127.934	-139.369	76.1336
1275	-272.959	3.59865	1.48706	59.713	32.0457	-94.6098	-174.365	-57.4349	138.752	64.6541	39.9114	46.5457	88.8621	-146.05	112.197	-88.3858	152.114	-102.671	235.289	-176.955	163.354	-44.3926	-77.7139	-70.9573	321.481	-60.3918	322.412	-38.6941	105.219	-65.3039	4.93894	-147.635	551.853	-508.415	127.828	-140.222	75.4429
1276	-266.345	3.58156	1.47426	60.3263	32.2043	-95.1977	-173.419	-57.1596	141.493	60.8779	40.7658	45.8356	92.9856	-150.121	111.767	-87.5653	152.355	-102.879	234.427	-176.043	162.716	-43.726	-77.7769	-73.0043	329.304	-68.1108	330.968	-47.7491	106.145	-64.9684	0.244787	-145.552	542.039	-495.847	134.595	-145.99	73.017
1277	-258.085	3.71315	1.50374	60.1935	31.2221	-94.7139	-173.517	-57.7217	139.453	63.4687	40.4336	49.0212	81.6046	-142.899	109.287	-88.3742	158.595	-101.998	236.416	-178.587	164.085	-44.8038	-77.9986	-77.0399	328.017	-67.1142	328.93	-44.828	109.121	-64.5661	1.73464	-145.995	547.686	-502.908	130.492	-142.408	74.4066
1278	-251.58	3.73014	1.51456	59.9015	32.4739	-95.1782	-174.69	-56.364	140.69	62.0351	40.2844	48.8862	83.6186	-144.705	110.05	-88.9367	158.278	-102.197	239.879	-182.697	169.607	-49.2703	-78.7574	-72.9411	318.369	-57.5605	320.565	-35.8246	106.206	-63.7834	0.542145	-144.689	549.972	-505.265	129.621	-141.603	74.6627
1279	-238.423	3.73677	1.50304	59.0658	33.0208	-94.3617	-174.718	-57.4729	136.936	66.7091	39.784	49.2486	82.6347	-143.542	111.188	-89.9772	157.572	-102.233	240.391	-183.732	171.366	-50.5268	-79.4468	-69.6075	310.931	-50.2539	313.924	-28.6144	103.77	-62.9372	-4.91688	-141.869	542.126	-494.731	135.71	-146.548	72.618
1280	-241.128	3.68574	1.52512	61.5511	32.2093	-94.3561	-173.795	-57.509	138.023	64.7362	40.7467	48.7782	88.3848	-149.533	111.246	-89.2486	157.823	-101.584	235.956	-180.955	166.425	-46.0888	-81.6453	-76.5176	342.443	-80.8454	338.146	-56.6334	109.164	-61.1732	-8.84415	-138.062	546.59	-499.743	133.094	-142.969	74.0884
1281	-240.258	3.70981	1.4926	58.6779	32.2446	-94.2834	-175.728	-57.5736	136.437	68.3991	38.4356	49.3225	83.2649	-143.891	112.956	-91.4868	156.819	-104.587	237.084	-180.126	173.584	-51.631	-79.8063	-67.9017	312.464	-51.4519	311.274	-28.0003	104.057	-61.5197	-5.60097	-140.7	550.49	-505.383	127.631	-137.679	75.8078
1282	-254.329	3.7116	1.51286	59.5648	32.4626	-95.0744	-174.496	-56.6966	140.334	62.5257	40.1975	49.2367	83.44	-143.134	114.49	-93.2621	156.085	-102.603	239.27	-183.821	172.36	-50.0478	-80.7933	-70.763	319.381	-57.9457	320.211	-37.8712	106.048	-64.1119	3.7798	-147.636	555.249	-511.22	127.446	-138.74	75.459
1283	-247.487	3.72998	1.52942	59.2006	33.6226	-93.9522	-172.804	-59.5666	135.176	68.6514	39.8839	49.6681	82.8167	-142.379	116.439	-95.077	155.332	-102.651	239.201	-183.725	171.762	-49.6027	-80.7311	-70.6495	318.168	-56.719	320.648	-38.172	105.818	-66.8884	17.9019	-160.561	560.491	-514.903	131.73	-143.758	72.9486
1284	-246.794	3.73531	1.51795	59.5022	32.1292	-93.4347	-170.825	-61.6006	133.158	70.7411	40.1679	49.8284	84.0405	-143.678	117.844	-96.2696	154.948	-103.152	232.745	-176.59	163.575	-42.6854	-80.423	-74.3867	328.567	-66.6688	332.058	-51.3007	108.435	-65.4708	11.2788	-157.091	552.332	-502.871	140.921	-151.116	70.0271
1285	-238.434	3.74118	1.51327	59.8828	32.1369	-93.0143	-171.245	-61.6674	132.056	72.2863	39.8804	49.6214	89.0731	-148.799	119.3	-97.2538	154.808	-104.932	229.475	-171.626	161.909	-41.8828	-79.3372	-75.8046	333.003	-70.8807	335.322	-55.1664	109.695	-64.516	7.13224	-154.716	548.38	-497.026	145.068	-154.343	68.9328
1286	-238.998	3.75918	1.5297	59.9962	32.2499	-92.5516	-170.353	-62.745	130.37	74.1767	39.9279	49.8251	91.7211	-151.768	121.147	-98.9249	154.702	-105.485	226.464	-167.697	158.369	-39.0806	-78.9255	-73.9764	326.007	-64.0496	329.408	-48.7361	108.561	-64.5347	9.52404	-156.095	553.524	-503.526	142.294	-152.029	70.0003
1287	-232.101	3.75012	1.51807	58.3984	34.1712	-93.5487	-170.324	-61.5482	134.463	69.0425	40.5761	49.2135	93.9415	-153.71	121.314	-99.0592	155.107	-105.434	228.537	-169.695	161.07	-41.7162	-78.8793	-66.8043	307.597	-46.6213	309.252	-25.7515	103.046	-64.6095	10.3277	-157.084	553.767	-503.084	143.719	-153.46	69.3768
1288	-238.044	3.74668	1.52096	60.8281	32.5817	-94.1864	-170.686	-60.6457	136.949	66.0801	40.7191	49.2868	98.8503	-158.929	122.746	-100.093	155.111	-105.072	224.95	-166.147	156.359	-37.6557	-79.055	-73.149	326.461	-64.8941	328.761	-46.973	107.376	-62.8511	2.98163	-150.462	551.704	-501.907	140.838	-150.505	70.6608
1289	-230.147	3.75045	1.5216	58.9167	34.7451	-94.3755	-172.456	-59.0711	137.337	65.7898	40.3617	48.9914	99.5623	-159.556	122.994	-100.386	155.42	-105.539	228.474	-169.28	160.794	-41.787	-78.7627	-66.2844	307.941	-47.1307	308.535	-24.3767	102.322	-63.9533	8.4946	-155.025	555.261	-505.464	141.329	-151.385	70.2098
1290	-241.123	3.75027	1.538	60.628	34.6764	-94.6429	-171.821	-59.3121	139.119	63.7391	40.6297	49.3469	95.4006	-155.237	123.676	-101.409	155.112	-102.92	237.541	-180.687	168.765	-48.1441	-80.1951	-70.2825	320.832	-59.7814	322.4	-38.8182	104.498	-64.6153	10.8403	-156.89	555.931	-506.035	141.627	-152.431	69.6824
1291	-226.984	3.74695	1.52009	58.8621	34.854	-93.9828	-170.294	-61.27	136.482	66.7309	40.6787	49.3511	95.5025	-155.351	124.059	-101.733	155.107	-103.743	234.12	-176.461	165.77	-45.7892	-79.7385	-65.5638	308.4	-47.7778	307.808	-22.8924	101.241	-63.2026	4.52498	-152.459	550.605	-499.551	143.202	-152.959	69.3498
1292	-230.117	3.75588	1.53099	61.1245	33.7144	-94.6479	-170.259	-60.3987	138.633	63.8016	41.109	49.5194	97.7703	-157.544	126.16	-103.701	154.837	-103.175	230.73	-173.286	160.727	-41.3657	-80.0432	-75.2128	336.21	-74.5585	334.813	-53.6344	108.568	-63.3759	6.6756	-154.801	552.135	-499.697	147.047	-156.125	68.1347
1293	-228.219	3.79104	1.56374	59.9934	35.9539	-94.1618	-168.759	-62.4396	136.001	66.9078	40.9598	50.1263	95.8744	-155.457	128.733	-106.581	154.266	-102.387	232.742	-175.849	162.024	-42.4403	-80.4736	-68.7633	316.217	-55.3298	317.151	-33.5003	103.693	-65.5787	20.7415	-167.599	561.581	-507.72	151.098	-161.072	66.1488
1294	-221.952	3.78608	1.55329	59.2166	37.4463	-94.5563	-173.489	-58.0184	138.541	64.5737	40.258	49.8741	100.163	-159.827	129.497	-107.068	154.574	-103.393	233.867	-176.148	164.833	-45.1517	-79.88	-65.6986	308.667	-48.0494	307.359	-22.7964	101.625	-66.0457	23.8675	-169.485	565.9	-513.586	148.015	-158.161	67.3571
1295	-240.05	3.8606	1.53287	59.7052	33.5874	-95.5191	-178.691	-52.818	142.331	60.7683	39.5561	51.0858	88.1389	-147.809	126.607	-105.86	155.5	-102.544	234.414	-176.107	161.864	-43.0605	-79.3134	-73.7432	321.261	-60.0046	320.837	-37.642	109.046	-65.6384	18.5893	-162.265	566.146	-518.296	138.349	-149.124	71.0866
1296	-235.889	3.87931	1.52996	59.5029	32.4765	-95.2656	-183.554	-49.363	140.997	63.2149	38.2929	51.6603	79.2014	-139.568	122.136	-102.335	156.556	-103.124	233.577	-173.854	160.563	-42.6295	-78.2438	-78.9451	330.406	-68.722	331.269	-49.1217	113.573	-66.4192	22.7225	-165.068	571.538	-524.768	137.043	-147.731	72.1013
1297	-241.405	3.86942	1.52048	59.5086	31.9482	-94.3518	-176.215	-56.4742	136.672	67.4105	39.2706	51.6198	77.1488	-137.608	120.055	-100.322	156.544	-103.249	231.211	-171.483	157.683	-39.9423	-78.2989	-76.2564	323.449	-61.9232	325.585	-42.9317	111.404	-66.8217	22.6852	-162.065	576.291	-533.639	127.358	-139.713	75.1263
1298	-248.744	3.79928	1.53243	60.0571	33.6119	-95.0324	-174.502	-56.6831	140.535	62.3254	40.3131	50.9779	81.4379	-141.662	118.95	-98.8058	156.677	-101.754	230.248	-172.938	157.549	-38.8508	-80.13	-75.9892	329.445	-67.919	331.546	-49.1494	109.962	-69.2783	30.1847	-166.517	583.185	-542.325	125.272	-139.443	75.5982
1299	-244.926	3.74191	1.55304	60.3891	34.239	-94.5789	-175.022	-56.5362	139.057	64.1841	40.1607	51.2254	78.9328	-139.095	118.541	-98.4742	156.256	-99.7049	231.735	-177.192	159.592	-39.8156	-82.0334	-75.8074	336.132	-74.5568	335.677	-53.8438	109.019	-70.5587	32.8739	-167.138	586.715	-547.268	122.73	-138	76.3413
1300	-242.766	3.73416	1.50614	58.6969	31.8946	-94.5055	-175.646	-56.5695	138.213	65.5173	39.6797	51.3571	74.2298	-134.268	117.58	-97.6348	155.63	-100.825	224.665	-168.908	151.716	-33.1791	-81.3116	-68.8908	316.275	-55.3635	316.415	-32.5689	104.021	-66.7305	21.6423	-158.287	581.332	-541.918	117.577	-131.509	78.2288
1301	-246.419	3.6628	1.50709	59.7761	30.6018	-94.4986	-176.806	-54.9254	139.89	63.5373	40.0241	50.561	72.834	-133.273	113.166	-93.2048	156.507	-100.455	223.393	-167.602	148.061	-29.8443	-81.3739	-72.8687	327.876	-66.8465	331.249	-48.352	106.41	-65.4471	14.7552	-152.179	580.079	-541.748	116.709	-129.99	79.9064
1302	-251.576	3.62726	1.52393	60.125	30.7349	-95.1833	-175.427	-55.4616	141.603	61.032	40.4115	49.7217	74.3241	-134.853	109.954	-89.7087	157.037	-99.3377	226.181	-171.246	149.347	-30.7977	-81.7985	-71.2975	324.703	-62.9965	320.725	-38.1924	106.009	-65.1115	8.08608	-145.647	574.511	-536.901	115.466	-128.614	81.4166
1303	-252.656	3.56059	1.53408	60.3333	31.9605	-95.1949	-175.658	-55.3492	142.184	60.594	40.3048	48.7059	71.6668	-132.706	103.477	-83.3286	158.234	-99.3857	226.451	-171.541	147.82	-29.2125	-81.7043	-70.8992	323.999	-62.3696	319.884	-37.0968	105.623	-68.1584	16.6275	-150.663	580.734	-545.526	112.912	-127.984	82.7226
1304	-244.679	3.50226	1.52884	60.9813	32.842	-94.9483	-176.757	-54.586	141.745	61.3024	40.0842	47.5911	72.7429	-133.683	98.1064	-77.6085	158.715	-100.869	218.891	-162.577	138.41	-21.1214	-80.8935	-70.9616	323.82	-62.3747	321.319	-38.3105	105.536	-70.2281	24.1797	-155.993	587.023	-553.151	111.923	-128.004	83.514
1305	-256.113	3.43202	1.54312	62.0241	33.5342	-94.9783	-176.776	-54.3675	142.117	60.7888	40.2359	45.741	72.2413	-133.3	89.1959	-68.478	159.998	-102.188	215.38	-157.891	134.157	-17.479	-80.1513	-72.776	328.156	-67.0563	330.368	-47.3623	106.398	-70.9252	21.997	-151.954	592.563	-562.154	109.429	-126.798	86.5929
1306	-256.334	3.39337	1.55412	61.6788	33.0646	-94.7708	-176.193	-54.7314	141.405	61.3615	40.531	45.21	72.1695	-133.039	87.3165	-66.4004	160.014	-101.251	215.047	-158.199	130.609	-13.9921	-80.5773	-72.9143	327.443	-66.6679	333.278	-50.0851	106.395	-71.1719	18.5627	-148.866	587.141	-556.529	110.709	-128.115	86.1682
1307	-259.878	3.3825	1.5644	61.7953	32.8409	-95.0482	-175.26	-55.6537	141.354	61.353	40.4314	44.9018	73.5194	-134.149	86.2219	-64.9897	159.69	-101.007	214.458	-157.963	131.615	-14.9256	-80.6342	-71.1213	323.296	-62.1031	323.545	-40.2649	105.548	-71.0168	18.1621	-149.733	581.492	-549.204	112.664	-129.196	85.2379
1308	-256.833	3.37719	1.54559	59.8553	33.2052	-94.969	-174.793	-56.2472	140.888	61.9318	40.3892	44.9915	72.3346	-132.862	86.5399	-65.3562	159.497	-101.132	213.596	-156.995	130.708	-14.1099	-80.5033	-66.4627	309.718	-49.4117	313.279	-28.2622	101.851	-70.7333	19.3471	-152.15	577.758	-543.491	114.46	-130.053	83.3691
1309	-259.52	3.38163	1.52857	59.7925	32.5937	-94.9246	-174.214	-56.7721	140.959	61.7944	40.5346	44.7969	72.4525	-132.899	86.2135	-64.9586	159.519	-102.31	212.632	-155.133	131.386	-14.9591	-79.791	-67.093	311.061	-50.7376	315.651	-30.882	102.308	-70.5405	20.2124	-153.808	574.55	-538.721	115.298	-130.237	82.0249
1310	-271.433	3.38238	1.51846	59.7268	32.4643	-94.4601	-173.731	-57.211	140.3	62.4987	40.8413	44.1292	74.481	-134.694	84.092	-62.4603	159.516	-104.578	209.922	-150.657	133.151	-17.1208	-78.5179	-67.2922	311.08	-50.8003	316.687	-31.9611	102.443	-70.7527	22.7861	-156.555	572.733	-535.545	115.504	-130.196	80.665
1311	-263.161	3.50982	1.4833	60.0448	32.442	-95.2118	-175.762	-55.2433	141.721	61.0186	40.2768	44.6741	72.5106	-132.933	83.9692	-63.023	160.243	-105.535	214.703	-151.867	134.318	-20.2915	-75.4709	-78.1242	329.25	-68.6888	338.319	-55.3211	112.096	-72.1349	30.991	-163.489	578.44	-541.059	115.942	-130.875	79.6982
1312	-268.34	3.47444	1.46879	58.5513	33.4948	-94.3651	-175.688	-56.1367	138.672	64.8757	40.0255	44.6219	71.74	-131.503	86.1004	-64.6806	158.774	-105.237	214.65	-152.5	134.424	-19.8554	-75.8694	-68.0309	303.706	-43.9706	312.694	-27.2033	104.345	-71.9499	30.9189	-163.73	577.201	-539.154	116.014	-130.487	78.8263
1313	-273.765	3.42294	1.48387	59.6225	31.8004	-94.7024	-180.789	-51.5763	140.451	63.4383	39.0884	44.498	71.0572	-130.39	85.3369	-63.9006	158.307	-106.016	211.614	-149.545	136.246	-21.1917	-76.0535	-73.4548	323.418	-62.954	333.368	-49.9963	107.434	-72.3959	31.6103	-163.899	577.359	-539.29	115.836	-130.442	78.485
1314	-278.251	3.40765	1.47828	59.9372	31.7314	-94.9174	-179.454	-52.7576	140.334	63.3296	39.1962	43.9265	72.6833	-131.925	83.8588	-62.2112	158.536	-108.08	207.95	-144.54	140.413	-25.5218	-75.3153	-70.7042	317.445	-56.7463	324.058	-40.6948	105.365	-73.4197	32.1276	-162.696	576.938	-539.554	115.56	-130.442	78.485
1315	-279.531	3.34362	1.49425	60.1608	31.0893	-94.8427	-181.725	-50.9082	140.289	63.7528	38.7439	43.2677	72.8354	-131.014	85.8563	-63.5227	156.922	-107.116	208.507	-144.326	137.851	-24.0774	-74.3192	-72.841	326.461	-65.4298	328.341	-44.9831	106.506	-73.857	30.8622	-160.731	576.558	-539.496	115.325	-130.442	78.485
1316	-280.494	3.33865	1.48525	59.1997	31.912	-94.7236	-180.412	-52.2323	139.447	64.5865	38.8702	42.6743	74.7661	-132.779	85.1855	-62.5245	156.898	-108.499	207.256	-142.191	138.351	-24.6526	-73.7848	-68.4547	314.093	-53.4389	316.955	-32.4648	103.358	-74.1605	31.2038	-160.734	576.807	-539.921	115.127	-130.442	78.485
1317	-277.362	3.45504	1.46354	59.678	29.9108	-95.4815	-176.665	-54.5436	142.191	60.7142	39.8999	44.3874	68.3142	-126.819	86.5868	-65.8204	158.436	-106.995	213.402	-147.281	137.782	-25.534	-72.4641	-76.9112	326.404	-65.5338	327.832	-43.862	111.397	-73.1699	27.4859	-158.456	571.734	-534.281	115.706	-130.442	78.485
1318	-282.683	3.36874	1.47654	59.9482	30.4432	-95.2458	-178.904	-52.8488	141.799	61.5716	39.4243	43.0224	71.1392	-128.858	84.8166	-62.9931	157.313	-108.002	209.912	-143.97	137.074	-24.3114	-72.7004	-73.6605	323.336	-62.3762	325.562	-41.7491	108.082	-73.8074	28.5763	-158.642	572.979	-535.777	115.518	-130.442	78.485
1319	-284.972	3.31633	1.49947	59.9766	30.9628	-95.2512	-177.178	-53.8286	143.133	59.7147	40.1659	42.5383	70.8597	-128.246	82.3157	-60.5018	157.449	-108.092	207.292	-142.419	137.502	-23.8897	-73.5847	-74.5246	329.611	-68.5069	333.201	-50.2651	108.055	-75.1209	31.4645	-159.792	577.703	-541.638	115.419	-131.138	78.9196
1320	-288.508	3.27028	1.52375	60.0586	29.8663	-95.0817	-175.722	-55.536	141.1	61.9076	40.0719	42.4123	70.0752	-127.044	83.3249	-61.2216	156.6	-106.39	209.21	-146.12	138.107	-23.7648	-74.791	-72.1049	327.561	-66.4108	327.572	-44.3129	105.761	-74.1655	24.6421	-154.021	569.728	-533.24	115.007	-130.566	78.8336
1321	-289.446	3.24927	1.52984	60.1999	29.2802	-95.3308	-177.078	-54.298	142.085	60.9967	39.7739	42.7041	66.9464	-123.909	83.217	-61.4846	156.561	-106.159	208.234	-145.473	136.859	-22.5216	-74.8767	-73.3145	332.335	-70.8225	329.444	-47.0243	106.891	-73.5562	21.7703	-151.56	570.905	-534.901	115.213	-130.029	80.0495
1322	-287.613	3.23497	1.54347	59.2135	28.6809	-94.7687	-175.895	-55.6362	139.712	63.5156	40.0287	42.828	64.0653	-120.964	81.7714	-60.3692	156.64	-104.932	209.214	-147.334	134.4	-20.0171	-75.4238	-71.4398	324.736	-64.6412	333.692	-49.2592	104.333	-72.5415	16.0846	-146.871	565.521	-529.625	114.637	-129.8	79.6909
1323	-290.059	3.2538	1.52561	59.223	28.9965	-94.9817	-176.494	-55.1956	140.387	62.9374	39.7416	42.9333	64.5119	-120.992	82.2822	-60.6839	155.904	-105.087	210.687	-148.789	137.57	-22.9665	-75.1901	-71.4048	324.891	-64.389	330.485	-46.4696	104.725	-73.3324	20.6381	-151.01	565.961	-529.172	115.104	-130.366	78.7145
1324	-290.443	3.26474	1.52787	59.408	29.2673	-94.9333	-176.082	-55.4573	140.544	62.6795	39.9359	43.0009	64.211	-120.328	82.2719	-60.6077	155.432	-104.366	214.585	-153.434	142.97	-27.7398	-75.4467	-71.8848	327.235	-66.2009	328.161	-44.779	105.439	-73.8982	22.2822	-152.172	565.541	-528.594	114.891	-130.442	78.485
1325	-285.179	3.27544	1.51204	58.7692	30.3015	-94.6204	-176.079	-55.5537	139.564	63.7313	39.9597	42.4494	65.6215	-121.621	80.8849	-59.022	155.633	-106.213	213.467	-150.801	142.875	-27.968	-74.555	-68.8958	317.946	-57.0492	318.664	-34.6181	103.551	-74.1597	25.4975	-155.031	568.584	-531.497	114.857	-130.442	78.485
1326	-285.729	3.26177	1.52384	59.3306	29.9364	-94.4225	-176.522	-55.4848	138.774	64.8545	39.7319	42.6351	64.7772	-120.863	81.6305	-59.853	155.592	-105.722	213.613	-151.292	142.028	-27.1022	-74.7478	-69.4927	319.113	-58.7092	324.833	-40.1277	103.251	-74.4057	24.9878	-154.012	568.74	-532.251	114.009	-130.442	78.485
1327	-286.348	3.27453	1.51755	59.2029	30.2933	-94.3898	-176.471	-55.8299	138.323	65.6098	39.4453	42.8852	64.6953	-120.501	82.9116	-61.133	155.041	-106.35	213.808	-151.195	144.545	-29.4105	-74.3541	-71.5953	325.711	-64.938	329.509	-45.7302	104.984	-75.5248	30.9543	-158.571	574.014	-537.881	113.272	-130.442	78.485
1328	-290.149	3.28521	1.52201	59.2321	29.3496	-95.0154	-176.809	-54.8658	140.86	62.4764	39.73	43.5081	63.5328	-119.234	85.8763	-64.245	154.461	-103.124	221.2	-161.12	147.438	-31.2502	-75.8951	-72.6609	329.847	-68.5399	328.791	-45.9385	106.227	-73.8088	22.1172	-152.131	564.394	-527.441	114.613	-130.442	78.485
1329	-280.858	3.31133	1.474	57.2764	28.3957	-94.8817	-175.948	-55.9134	140.226	63.2828	39.7052	44.5032	61.4163	-117.111	89.4178	-67.8943	153.616	-102.663	220.338	-160.457	145.111	-29.1133	-76.0191	-66.8992	313.319	-52.606	312.438	-27.7817	102.077	-69.6069	8.03815	-143.163	553.253	-514.49	117.365	-130.442	78.485
1330	-292.304	3.31969	1.46952	57.966	28.329	-95.27	-173.871	-56.7895	141.57	60.8789	40.6153	43.6757	64.5561	-119.928	88.5786	-66.7159	153.745	-103.502	219.71	-158.979	144.481	-28.767	-75.5852	-68.1626	316.151	-55.367	317.112	-32.7968	102.909	-69.3594	8.07194	-143.853	552.698	-513.493	118.4	-131.23	78.1342
1331	-286.465	3.33613	1.44559	57.1765	29.2176	-95.3457	-174.2	-56.3295	142.058	60.2582	40.6817	43.0374	67.4645	-122.647	87.8019	-65.4954	153.714	-104.449	221.356	-159.989	147.907	-31.9935	-75.1273	-65.8086	309.498	-48.8596	309.451	-24.593	101.383	-68.6125	3.82141	-141.301	547.331	-506.837	121.699	-133.646	77.1568
1332	-287.843	3.32705	1.45184	58.6381	27.1807	-94.9651	-175.159	-56.3577	140.267	62.9343	39.954	43.9179	64.9573	-120.3	91.045	-69.1272	153.406	-103.982	221.836	-160.781	147.414	-31.4387	-75.2601	-73.3986	331.685	-70.4801	333.116	-50.2978	106.466	-69.5327	3.89184	-142.232	541.342	-499.228	127.064	-138.795	75.0452
1333	-289.403	3.34375	1.45069	57.2279	27.9068	-94.7832	-177.177	-55.1124	139.066	64.7333	39.2754	44.7525	63.1778	-118.389	94.1424	-72.4146	152.645	-103.408	222.637	-161.939	146.94	-30.9192	-75.4426	-67.2825	313.454	-52.7541	314.691	-30.0691	102.229	-68.5814	3.86802	-141.569	547.664	-506.665	123.816	-135.665	76.4209
1334	-292.023	3.35169	1.45	57.6937	27.8478	-94.9514	-177.451	-54.586	139.422	64.0599	39.4223	44.0737	66.0629	-121.098	93.5902	-71.6393	152.904	-105.07	221.542	-159.476	147.694	-32.0022	-74.6276	-68.1495	315.507	-54.7368	317.599	-33.1831	102.803	-68.234	5.00515	-142.314	551.805	-511.427	121.854	-133.886	77.1265
1335	-291.831	3.35816	1.4405	58.5406	27.186	-95.019	-177.027	-54.8011	139.698	63.6148	39.5987	43.7678	68.5972	-123.47	93.8941	-71.5939	152.687	-105.353	221.931	-159.651	149.652	-33.9695	-74.4458	-72.9745	329.952	-68.8156	332.348	-49.2778	106.074	-68.5097	2.74001	-141.917	543.331	-500.759	127.872	-139.24	74.8387
1336	-293.266	3.38405	1.46681	58.7589	28.7262	-95.0325	-175.018	-56.3082	140.418	62.5989	40.0821	44.4864	67.5263	-122.461	97.2736	-75.269	152.372	-102.65	234.026	-174.246	160.681	-43.0291	-75.7414	-71.4732	326.855	-65.9959	328.655	-44.7129	104.573	-69.0992	3.29091	-141.276	544.924	-503.257	126.535	-139.279	75.0076
1337	-286.864	3.42213	1.46688	59.1323	30.7033	-94.9447	-174.598	-56.7632	140.121	62.9212	40.1385	44.7322	70.1095	-124.685	100.592	-78.4242	151.586	-102.171	243.93	-184.997	173.43	-53.898	-76.0073	-74.1125	335.069	-73.9034	334.886	-52.1231	106.839	-70.1916	2.52173	-142.409	534.908	-490.819	134.179	-146.308	72.4048
1338	-284.711	3.4195	1.44969	58.5877	29.4363	-95.0421	-175.092	-56.3482	140.312	62.8225	39.9351	44.889	69.0041	-123.566	101.635	-79.8122	151.743	-103.559	236.94	-176.737	164.867	-46.4443	-75.406	-69.8508	321.217	-60.427	323.516	-39.2583	103.63	-68.8601	2.23956	-142.53	540.791	-496.79	133.446	-145.192	73.0038
1339	-279.24	3.42291	1.44178	58.7738	30.3984	-94.7973	-173.464	-57.7646	139.53	63.3936	40.3345	43.4488	79.8079	-132.778	104.668	-80.7653	148.918	-104.086	238.863	-178.375	169.198	-50.3822	-75.224	-65.5912	314.97	-54.0815	317.249	-33.1357	100.549	-64.5898	-13.7893	-126.684	543.698	-502.084	122.278	-133.784	76.4315
1340	-271.671	3.45462	1.44845	57.9724	32.419	-94.7959	-174.315	-57.2131	139.105	64.0382	40.0583	43.4522	82.1892	-135.152	105.915	-81.761	148.811	-104.253	244.349	-183.834	176.627	-56.8706	-75.1172	-65.0478	310.397	-49.5663	313.238	-28.7523	100.404	-67.7639	-2.22299	-137.384	540.973	-498.51	126.847	-139.36	74.321
1341	-293.687	3.44572	1.44538	59.0098	29.6213	-95.3343	-174.385	-56.9503	140.896	62.2817	39.7264	44.0538	81.0023	-133.728	107.927	-84.4451	148.627	-104.489	237.371	-176.388	167.834	-48.8249	-74.8689	-74.2111	336.648	-74.8547	335.82	-54.4476	107.515	-67.8989	-0.562279	-138.871	541.876	-499.382	127.165	-139.303	74.396
1342	-285.358	3.45839	1.43541	57.5298	29.1085	-94.6585	-172.573	-58.7364	139.156	63.9056	40.4008	44.8404	77.8757	-131.052	109.14	-86.4661	149.172	-104.86	232.122	-170.47	160.737	-42.8993	-74.5653	-67.4965	314.616	-53.6326	315.648	-31.7944	102.625	-66.6044	-2.01997	-137.845	545.784	-503.898	125.454	-137.289	75.578
1343	-289.057	3.45227	1.43441	58.6635	28.3368	-94.9107	-172.713	-58.2232	140.236	62.478	40.6184	44.5405	80.939	-134.082	109.307	-86.2769	149.137	-105.133	228.747	-166.524	157.841	-40.8957	-74.1178	-72.6896	329.364	-68.132	331.604	-48.696	105.919	-67.4321	-1.43343	-139.676	539.996	-496.173	131.296	-142.795	73.3768
1344	-281.184	3.46999	1.43464	57.2895	29.2911	-94.8176	-173.169	-58.0442	139.941	63.0313	40.372	45.2145	78.7732	-132.151	110.95	-88.2611	149.129	-104.367	230.42	-168.855	158.655	-41.2961	-74.5745	-66.86	312.359	-51.6806	313.533	-28.8183	101.874	-65.9782	-2.35058	-138.577	546.848	-504.12	127.568	-138.867	75.0859
1345	-285.36	3.47592	1.4383	57.5303	29.1967	-95.2918	-174.077	-56.7156	141.795	60.7958	40.4708	45.0061	80.2816	-133.528	111.242	-88.585	149.296	-105.085	229.372	-167.188	158.689	-41.5752	-74.2134	-67.4964	313.926	-53.1852	315.301	-30.7556	102.332	-65.927	-0.287388	-139.735	551.666	-509.896	125.088	-136.716	75.9557
1346	-288.241	3.47821	1.44717	58.996	28.1487	-95.1459	-174.121	-56.8524	141.178	61.551	40.3766	45.0846	81.2717	-134.508	111.92	-89.0325	148.99	-105.285	227.728	-165.272	157.97	-41.3048	-73.9735	-72.3122	328.881	-67.5526	329.727	-47.2219	105.775	-64.7548	-2.43395	-136.669	557.625	-517.485	120.186	-131.724	77.9064
1347	-287.59	3.46959	1.45241	58.4956	28.4105	-94.8728	-172.232	-58.7095	140.083	62.6276	40.6352	45.5579	81.1653	-134.384	114.117	-91.1904	148.557	-104.167	225.058	-162.926	154.584	-38.7252	-74.3057	-74.2202	334.948	-73.7159	333.853	-51.2862	107.243	-68.8368	10.0252	-148.202	554.026	-511.246	128.411	-140.532	73.545
1348	-277.264	3.49276	1.43196	56.2224	29.5522	-94.7159	-174.741	-57.1753	139.006	64.5384	39.7278	45.9263	79.9809	-133.406	114.849	-92.1165	148.634	-104.813	225.176	-162.679	155.297	-39.2826	-74.1279	-65.3966	308.763	-48.15	306.675	-21.8542	101.317	-67.3357	4.46811	-144.286	550.898	-507.585	129.394	-140.366	73.8338
1349	-286.356	3.49859	1.44724	58.4211	29.0448	-94.7991	-175.772	-56.2897	139.083	64.531	39.5249	46.1834	77.227	-130.86	114.674	-92.3593	149.04	-103.316	234.023	-173	162.786	-45.2841	-75.0792	-73.1221	330.455	-69.1844	331.265	-48.4584	106.412	-68.6437	5.44462	-145.56	545.864	-501.054	134.043	-145.538	71.7314
1350	-276.88	3.51013	1.44724	57.1442	29.8734	-94.6818	-172.796	-58.5126	139.246	63.7911	40.3853	46.4702	76.1147	-129.962	115.19	-93.0554	149.199	-102.679	233.947	-173.369	161.802	-44.2281	-75.4433	-67.2536	313.328	-52.6284	314.022	-29.3836	102.228	-67.3433	3.59045	-143.815	550.476	-506.627	131.565	-142.751	73.1496
1351	-278.273	3.51818	1.43647	58.5409	28.871	-95.3224	-174.957	-56.1315	141.75	61.0998	40.1172	46.7779	75.1231	-128.775	115.783	-93.9163	149.103	-101.521	236.322	-175.984	163.077	-45.5803	-75.4088	-74.1471	331.84	-70.7742	333.815	-50.4747	106.918	-67.1226	-2.44502	-139.547	541.05	-495.384	136.643	-147.148	71.3889
1352	-269.212	3.52795	1.44344	57.202	29.4105	-94.596	-175.858	-56.4826	138.098	65.765	39.3259	47.2607	73.0896	-127.046	116.135	-94.4461	149.099	-102.02	235.588	-175.033	163.832	-46.3289	-75.4313	-67.537	312.957	-52.3406	314.312	-29.3018	102.327	-66.0234	-3.52869	-137.922	547.058	-502.727	133.258	-143.641	73.0065
1353	-273.84	3.53602	1.47229	58.8585	30.8867	-95.1709	-174.279	-56.7753	140.929	61.8477	40.2786	47.2944	73.8506	-127.609	116.983	-95.306	148.91	-100.479	244.819	-186.168	177.173	-57.6488	-76.58	-71.223	326.091	-65.2918	328.162	-44.0384	104.302	-67.2974	2.2045	-143.148	549.098	-504.637	134.273	-145.279	72.2874
1354	-270.102	3.54921	1.48186	58.8253	31.4416	-94.7447	-173.989	-57.5567	139.039	64.1183	40.0896	47.5274	75.6838	-129.235	120.189	-98.2386	148.287	-100.349	245.074	-186.533	177.04	-57.4409	-76.7042	-70.9192	325.003	-64.231	327.341	-43.102	104.074	-67.9136	5.77651	-147.12	549.52	-504.193	136.587	-147.606	71.2694
1355	-265.928	3.55277	1.48005	58.8131	31.6486	-94.6235	-172.691	-58.6538	138.82	64.1806	40.4044	47.5944	75.7992	-129.608	120.451	-98.2771	148.337	-100.001	244.121	-185.879	175.375	-55.7879	-76.9735	-69.9055	321.417	-60.7033	324.545	-39.9742	103.338	-67.7678	6.42305	-148.515	549.513	-503.482	138.274	-148.989	70.7698
1356	-266.371	3.56981	1.49482	58.9296	32.1748	-94.4758	-173.246	-58.5948	137.6	65.8105	39.9753	47.7179	78.4967	-131.897	123.79	-101.588	147.78	-100.677	244.979	-186.44	178.481	-58.2848	-76.8441	-71.3853	326.181	-65.2647	327.891	-43.9836	104.595	-67.9798	9.9712	-151.474	554.649	-509.038	137.608	-148.593	71.0656
1357	-266.479	3.58648	1.4962	59.4443	32.794	-94.6121	-172.239	-59.049	138.699	64.2696	40.4899	47.5789	81.99	-135.272	125.577	-103.066	147.639	-100.516	248.153	-189.877	182.458	-61.6864	-76.9815	-72.001	328.425	-67.4344	328.918	-45.3609	105.207	-66.992	6.01858	-147.811	553.496	-508.604	135.305	-146.274	72.0409
1358	-266.47	3.58582	1.49241	57.7793	31.8322	-94.7307	-174.939	-57.0449	138.364	65.1463	39.6026	47.5944	84.1395	-137.445	126.901	-104.309	147.638	-102.03	235.182	-175.383	166.323	-47.9881	-76.3293	-67.7563	315.736	-55.0961	316.514	-31.6631	102.196	-67.6916	11.891	-153.51	557.782	-512.237	137.277	-148.218	71.29
1359	-264.494	3.60458	1.48737	58.5119	31.9133	-94.5292	-174.072	-57.8711	137.875	65.6114	39.8167	47.5128	85.7128	-139.261	126.927	-104.108	147.842	-102.421	237.799	-177.822	170.592	-51.7014	-76.2433	-69.0063	318.256	-57.4546	320.691	-36.2216	103.047	-66.4781	7.46583	-150.703	553.999	-507.643	138.192	-148.591	71.0227
1360	-263.424	3.60839	1.47623	58.2907	32.6981	-94.9715	-177.745	-54.438	139.309	64.3176	39.1935	46.6892	90.9452	-144.766	125.556	-102.276	148.645	-104.547	238.897	-177.364	175.008	-55.9688	-75.2798	-67.1911	312.849	-52.1632	314.805	-29.9056	101.892	-64.904	1.28554	-145.415	551.674	-505.753	136.422	-146.375	71.9921
1361	-257.946	3.6184	1.47501	57.7192	33.2999	-95.0355	-177.134	-54.8659	139.24	64.2314	39.3468	46.3255	94.7363	-148.704	126.14	-102.823	149.242	-106.671	235.5	-172.263	173.722	-55.3923	-74.2649	-65.6743	308.612	-47.947	308.998	-24.013	101.16	-65.4054	4.30743	-148.556	552.455	-505.801	138.16	-147.802	71.2795
1362	-271.995	3.61309	1.49334	59.9355	32.3583	-94.8774	-172.782	-58.2528	140.131	62.6665	40.5185	46.6228	94.9549	-149.28	126.355	-103.012	149.372	-104.954	237.241	-175.488	174.127	-55.5461	-75.2144	-71.8882	327.359	-66.2693	328.447	-44.9633	105.176	-65.5722	3.72437	-147.123	553.045	-507.236	136.783	-147.308	71.7295
1363	-257.079	3.6379	1.49818	60.7883	34.043	-94.883	-172.379	-58.4231	140.185	62.3731	40.7717	46.7528	96.0093	-150.612	126.382	-102.899	149.544	-103.858	246.675	-186.026	186.181	-65.8853	-75.9157	-71.7769	327.611	-66.5903	328.031	-44.4574	105.07	-63.9777	-2.20654	-142.026	551.133	-505.789	134.458	-144.758	72.7783
1364	-262.937	3.63067	1.50731	59.9667	33.2552	-94.3191	-170.16	-61.1126	138.026	64.9855	40.6882	47.6116	93.0816	-147.774	128.788	-105.66	149.181	-102.794	240.25	-180.441	175.745	-56.312	-76.7557	-73.8126	334.078	-73.0907	333.175	-50.1984	106.847	-66.9109	8.99758	-153.07	550.095	-502.171	141.866	-152.343	69.4069
1365	-259.758	3.62946	1.50763	59.9317	32.8969	-94.3686	-170.441	-60.7596	137.797	65.1346	40.7485	48.018	92.6582	-147.537	130.068	-106.924	149.05	-101.397	235.857	-177.112	168.156	-49.1312	-77.812	-73.8236	334.244	-73.0799	334.353	-51.3394	106.4	-66.8741	6.52742	-152.945	542.037	-491.056	148.563	-158.283	66.8977
1366	-252.351	3.65044	1.50817	58.9092	33.7232	-93.5254	-174.738	-58.7399	133.862	70.9217	38.8104	48.2127	91.867	-147.312	129.633	-106.741	149.698	-104.128	238.943	-178.318	175.833	-56.3236	-76.6395	-67.962	316.066	-55.4303	316.749	-31.9972	102.485	-66.2401	6.49427	-152.581	546.583	-496.895	146.029	-155.739	68.2082
1367	-232.749	3.66881	1.53433	60.9383	35.3585	-92.017	-170.546	-62.2761	129.913	74.2036	40.5178	47.8979	95.8482	-152.617	129.209	-105.684	150.823	-103.608	245.75	-184.528	183.736	-64.1558	-76.925	-70.1204	322.052	-61.256	324.102	-39.7314	103.799	-66.0385	3.99603	-150.611	543.013	-492.743	148.788	-158.388	67.3736
1368	-241.885	3.67755	1.5326	60.9661	34.9264	-93.5666	-170.489	-61.1065	135.327	67.8581	40.8226	48.0486	99.936	-156.881	132.166	-108.54	151.022	-102.553	241.413	-181.086	176.735	-57.3892	-77.6761	-69.6336	320.782	-59.9925	322.974	-38.4328	103.252	-64.9956	0.0141847	-147.497	541.722	-491.875	147.569	-156.987	68.0309
1369	-226.21	3.68476	1.53747	61.6008	35.8846	-92.3155	-174.083	-59.8817	129.868	75.1892	39.1367	47.8505	103.493	-161.016	132.946	-109.255	152.098	-106.055	246.85	-184.017	187.773	-67.9062	-75.9487	-69.5485	321.528	-60.725	322.575	-38.2755	103.314	-64.0631	-2.78555	-143.755	544.421	-496.636	141.645	-151.28	69.9696
1370	-202.562	3.69789	1.50906	61.2606	36.4813	-91.9584	-172.376	-61.6188	128.492	76.6887	39.3071	47.9984	107.405	-165.223	134.244	-110.331	152.183	-106.756	243.735	-180.702	183.603	-63.7546	-75.7853	-66.8945	315.017	-54.2566	315.341	-30.9013	101.615	-64.1588	-9.72786	-139.044	529.689	-479.515	146.127	-155.198	67.7545
1371	-206.735	3.70757	1.51264	62.1705	35.5453	-91.8443	-169.757	-63.6908	128.702	76.115	39.9635	48.1932	106.463	-164.326	134.386	-110.825	152.51	-107.173	241.35	-177.856	181.54	-62.1959	-75.4671	-72.4951	329.643	-68.4732	331.437	-48.2409	105.445	-63.8432	-9.10249	-140.755	530.098	-478.163	150.12	-158.809	66.5681
1372	-215.688	3.72435	1.51634	60.2684	34.206	-91.5518	-166.687	-66.471	127.996	76.6921	40.464	48.9235	102.301	-160.018	135.675	-112.662	152.175	-106.497	234.618	-171.643	171.861	-53.3267	-76.0629	-66.8298	312.513	-51.8673	313.464	-28.6262	101.699	-61.1507	-13.8859	-136.186	537.958	-487.408	145.163	-153.318	69.0146
1373	-209.627	3.74418	1.52238	59.7062	35.1089	-92.1519	-166.852	-65.7265	130.233	73.9736	40.7164	48.8884	103.366	-160.915	136.76	-113.914	152.353	-106.571	237.204	-174.219	175.921	-56.9668	-76.0463	-65.4049	308.138	-47.5031	307.687	-22.7499	101.074	-60.6277	-12.5675	-137.007	543.62	-493.718	143.293	-151.189	69.9972
1374	-198.079	3.79111	1.53068	60.4664	37.2588	-93.3516	-167.957	-63.6399	134.652	68.6753	40.9441	49.1052	105.474	-163.381	137.254	-114.393	152.752	-105.269	247.576	-185.848	188.331	-67.3068	-76.8583	-66.4863	308.256	-47.2648	309.077	-25.0723	102.476	-60.4382	-11.0971	-138.534	546.468	-496.69	142.992	-150.429	70.3597
1375	-211.764	3.8187	1.54027	61.1242	36.6883	-94.5051	-172.618	-58.9105	138.384	64.7564	40.2813	49.7526	102.1	-160.3	137.451	-114.863	152.704	-103.026	249.857	-190.297	188.264	-65.9743	-78.6106	-69.5839	314.625	-53.1975	317.912	-35.0056	104.861	-60.6802	-7.69148	-141.123	550.968	-502.145	140.897	-148.63	71.0515
1376	-199.605	3.82808	1.54346	60.4985	37.9075	-94.2436	-172.307	-59.5734	137.358	66.0916	40.1357	50.0469	101.698	-160.076	137.789	-115.262	152.772	-102.783	251.702	-192.508	192.638	-69.8235	-78.8789	-67.438	308.658	-47.484	311.803	-28.0847	103.189	-61.3269	-5.41793	-144.009	548.823	-498.298	144.774	-152.248	69.3734
1377	-214.476	3.81889	1.55177	61.8258	35.9139	-94.6559	-173.083	-58.2582	139.438	63.583	40.357	50.3081	100.774	-159.389	137.282	-114.814	152.868	-101.697	247.137	-189.054	185.389	-63.1368	-79.7044	-71.9823	322.978	-61.4724	326.111	-43.4657	106.092	-60.94	-5.11205	-143.63	552.547	-503.285	141.26	-149.356	70.5706
1378	-226.234	3.79998	1.55528	61.2689	35.7463	-94.7268	-172.827	-58.5808	139.136	63.9237	40.2307	50.4485	96.5019	-154.355	138.759	-116.926	152.385	-101.168	246.9	-189.324	185.092	-62.6954	-80.1455	-73.4919	330.743	-69.3885	332.51	-49.6522	106.439	-62.6694	2.21749	-151.205	551.694	-499.951	147.527	-155.694	67.7575
1379	-222.556	3.79042	1.56608	59.4771	34.0864	-93.9354	-168.847	-62.6838	135.763	67.3877	40.7882	50.8427	95.4638	-153.641	138.852	-116.957	152.316	-101.268	230.478	-172.467	163.639	-44.1581	-80.2557	-67.956	314.173	-53.3462	315.896	-31.3909	102.604	-63.0302	6.70161	-154.927	557.281	-506.164	146.728	-155.125	68.1392
1380	-213.403	3.80642	1.56168	59.4741	35.0208	-94.8505	-172.084	-58.7687	139.929	62.6564	40.79	50.6948	100.641	-158.933	139.924	-117.565	152.493	-101.003	232.74	-175.039	167.349	-47.4588	-80.453	-66.3442	310.163	-49.4755	310.276	-25.4869	101.692	-61.1442	-0.0878794	-148.819	556.491	-506.448	143.296	-151.23	69.8083
1381	-212.515	3.88759	1.59127	60.3541	32.9708	-95.1753	-174.411	-56.6438	140.951	61.7935	40.2738	52.7308	90.6485	-151.925	136.139	-115.893	156.87	-99.9628	232.993	-176.31	166.864	-46.6676	-81.3699	-72.3235	318.737	-57.8416	321.323	-36.9572	105.784	-60.9713	-0.788742	-148.08	555.619	-505.792	142.573	-150.758	69.8844
1382	-215.444	3.8461	1.59948	61.1081	33.9771	-94.0273	-173.201	-59.2614	135.435	68.403	39.746	52.3617	91.0806	-150.692	138.72	-117.882	154.334	-99.3873	240.727	-185.461	178.027	-56.022	-82.5681	-72.2627	327.485	-66.4471	328.331	-44.6012	105.292	-61.0098	-1.106	-147.174	556.909	-507.783	140.906	-149.649	70.3005
1383	-213.628	3.85976	1.60185	60.5515	33.8819	-93.1491	-170.72	-62.369	131.803	72.5747	39.774	52.7781	88.917	-148.515	139.166	-118.304	153.845	-98.9071	240.123	-185.213	176.162	-54.2822	-82.8052	-69.817	319.264	-58.3956	321.987	-37.4651	103.476	-60.4619	-3.42585	-145.689	554.665	-504.986	141.334	-149.957	70.0047
1384	-217.594	3.85079	1.60126	60.0464	33.765	-92.8915	-168.955	-63.9423	130.952	73.2578	40.1981	52.2231	93.9508	-153.298	140.961	-119.63	153.832	-101.014	232.302	-175.515	168.096	-47.7778	-81.659	-68.7196	316.597	-55.7944	318.735	-34.0146	102.792	-61.5196	2.69482	-151.035	558.268	-508.796	141.343	-150.28	69.7126
1385	-181.717	3.87081	1.59673	60.8938	37.1363	-93.1964	-170.67	-61.8352	133.154	70.7738	40.1565	51.6335	102.471	-161.714	143.973	-122.145	154.254	-102.893	244.297	-186.27	186.286	-64.0831	-80.508	-67.4486	313.625	-52.9633	314.443	-29.935	102.134	-60.7946	-0.600966	-149.098	554.393	-502.925	145.389	-153.44	68.3113
1386	-199.797	3.88617	1.60397	60.9859	35.793	-93.0188	-170.294	-62.4751	132.607	71.5753	39.9878	51.9084	100.382	-159.745	143.829	-122.153	154.165	-103.495	238.843	-180.345	178.322	-57.1079	-80.2522	-69.7911	318.319	-57.0239	321.099	-38.4231	104.17	-62.266	6.84347	-154.022	562.261	-512.53	142.978	-151.388	68.9586
1387	-209.155	3.89495	1.58534	59.8388	34.9777	-93.7264	-168.12	-65.4444	133.541	71.5694	38.8027	52.5033	94.7134	-152.968	145.407	-124.348	152.873	-103.51	237.419	-179.758	178.2	-55.6773	-80.2727	-69.6277	316.678	-55.1478	318.563	-36.921	103.285	-62.0808	10.0132	-156.612	561.108	-511.359	142.914	-151.127	68.4117
1388	-213.996	3.89785	1.56899	59.7388	34.8817	-94.7719	-165.651	-65.7962	138.718	64.3629	40.7118	51.5039	104.044	-157.994	154.023	-132.788	150.294	-105.925	230.677	-171.649	170.605	-49.3498	-78.6422	-68.6161	312.637	-51.2664	315.795	-33.8134	102.667	-59.9282	3.29916	-151.405	559.801	-509.807	143.226	-150.832	68.9575
1389	-213.554	3.88787	1.56596	58.4915	34.556	-94.3626	-167.286	-64.4353	136.187	67.0346	40.5871	51.1668	101.543	-152.786	157.461	-136.623	148.51	-107.429	223.894	-163.037	163.973	-44.3212	-77.8899	-66.8404	308.616	-47.6353	311.095	-27.7286	101.646	-61.7687	11.4324	-159.201	560.865	-509.05	147.615	-155.4	66.696
1390	-228.596	3.89597	1.58035	60.3954	34.5705	-94.5365	-172.318	-59.1003	138.581	64.4696	40.4072	51.4009	102.022	-153.516	158.355	-137.375	148.523	-105.626	228.127	-168.294	166.915	-46.7909	-79.0785	-71.1568	320.976	-59.6228	324.232	-41.8806	104.877	-62.8874	17.1713	-161.831	570.56	-523.438	138.48	-148.081	70.2253
1391	-222.331	3.89283	1.57851	59.6353	35.1132	-94.1827	-170.199	-60.9353	137.336	65.5002	40.9827	51.5126	104.025	-156.421	157.424	-136.226	149.171	-105.479	224.008	-163.95	161.872	-42.5568	-79.2166	-68.0658	313.259	-52.3651	315.238	-31.5435	102.781	-63.3776	18.5646	-160.461	577.573	-535.222	128.849	-139.986	74.0358
1392	-233.121	3.85609	1.55995	58.4747	34.0712	-94.3613	-174.912	-56.6594	139.2	64.0158	40.2632	51.454	96.6212	-147.842	155.979	-135.47	148.573	-104.934	227.338	-167.723	164.788	-45.1501	-79.5279	-66.9455	313.219	-51.9206	309.319	-25.8923	102.597	-63.7475	15.8416	-156.895	575.952	-533.775	128.04	-138.826	74.4557
1393	-246.448	3.77358	1.54448	59.9675	30.2828	-94.3189	-171.657	-59.4653	138.622	64.2855	40.7931	51.5035	87.7832	-140.543	146.438	-126.498	149.912	-102.959	226.962	-168.906	158.586	-39.12	-80.5835	-74.5368	335.604	-73.8724	332.58	-50.6307	107.725	-61.5256	2.82484	-145.672	568.313	-526.482	127.573	-138.095	76.3084
1394	-244.671	3.78871	1.53514	57.5166	31.3732	-94.311	-170.843	-61.0498	136.501	66.9587	40.214	51.5178	87.0236	-140.479	144.472	-124.332	150.048	-103.486	223.421	-164.779	154.993	-36.2626	-80.2142	-66.4629	311.141	-50.3212	310.027	-25.5524	101.968	-63.0782	8.69466	-152.338	563.554	-518.675	134.223	-144.312	72.7669
1395	-244.276	3.75686	1.51784	59.5059	29.9874	-95.2129	-177.04	-54.5137	142.394	60.8179	39.7317	51.3747	85.7942	-139.24	142.475	-122.31	150.111	-103.032	224.546	-166.182	154.597	-35.5919	-80.5278	-75.3114	336.32	-74.1925	332.928	-52.0725	108.982	-62.9461	9.05506	-151.909	565.686	-521.969	132.227	-141.83	74.1861
1396	-241.3	3.75235	1.50665	57.1435	30.3852	-94.4826	-173.917	-58.0952	137.754	65.7351	39.8938	51.2474	83.9381	-137.721	140.287	-120.101	150.428	-103.707	221.69	-162.529	150.969	-32.8024	-80.0157	-66.556	310.487	-49.4906	308.806	-24.9432	102.523	-62.4269	4.88869	-149.505	558.457	-512.449	136.505	-145.469	72.3185
1397	-240.044	3.73047	1.51503	58.9897	30.2799	-94.5332	-173.214	-58.6328	137.943	65.4401	40.0197	51.2875	80.8666	-134.956	138.844	-118.807	150.673	-101.456	229.053	-171.694	155.807	-36.7412	-81.0479	-73.5004	331.864	-70.5158	331.955	-49.2546	106.617	-64.5898	10.8352	-155.518	554.18	-505.535	142.26	-152.021	68.9995
1398	-250.275	3.72757	1.52751	59.1417	31.1339	-94.7433	-173.038	-58.3897	139.081	63.9803	40.2683	51.1804	82.5315	-136.537	139.407	-119.104	150.383	-101.068	228.187	-171.175	155.953	-36.8536	-81.2765	-70.8882	324.716	-63.8416	326.655	-42.5184	104.109	-64.5758	13.7143	-158.855	557.188	-507.77	144.103	-153.919	68.296
1399	-187.159	3.90395	1.65142	63.0666	41.2045	-92.1242	-177.776	-53.3981	126.369	76.8958	41.7904	50.3475	98.9198	-158.102	134.485	-112.598	154.012	-100.089	240.95	-185.624	170.714	-49.2157	-81.5534	-71.6233	325.663	-64.7285	328.592	-44.632	104.779	-74.6923	49.2194	-181.68	602.637	-562.762	124.763	-143.327	73.853
1400	-169.849	3.92763	1.64867	61.3905	42.9596	-91.8703	-176.027	-55.2826	125.745	77.6602	41.8961	50.7976	95.9636	-155.149	134.898	-113.203	153.771	-99.4526	247.996	-193.589	180.608	-57.5922	-81.9691	-65.2191	307.9	-47.3893	307.503	-22.1601	100.744	-74.2701	46.9426	-178.902	604.173	-565.515	121.987	-140.447	75.2882
1401	-201.824	3.86168	1.62656	62.6419	39.4968	-92.2418	-174.925	-56.469	128.169	75.3166	41.6141	50.8879	97.1697	-156.272	135.314	-113.561	153.331	-99.0857	234.427	-179.221	162.234	-41.7836	-81.5242	-73.7624	331.463	-70.065	332.343	-49.5373	106.83	-74.57	45.0875	-176.509	602.442	-564.349	121.238	-139.803	75.5594
1402	-213.72	3.85247	1.60893	63.5129	41.2654	-92.94	-173.042	-58.2769	132.054	71.2745	41.3529	50.9512	97.5031	-157.107	135.314	-113.686	153.728	-99.1495	247.562	-192.918	179.714	-56.8503	-81.3014	-76.3483	342.261	-80.5664	338.282	-57.0142	109.162	-74.2234	43.5211	-175.201	602.526	-564.775	121.406	-138.983	76.1684
1403	-220.975	3.80044	1.57488	62.5137	39.1385	-92.6238	-170.299	-61.2018	130.848	72.6466	41.4676	49.7422	90.4475	-150.641	126.854	-105.805	155.648	-102.345	250.79	-193.761	187.22	-63.9188	-79.5363	-72.1094	327.463	-66.447	328.564	-45.1439	105.57	-72.55	33.136	-164.563	595.571	-559.386	114.355	-132.498	78.1354
1404	-231.867	3.77513	1.56354	62.4178	38.5129	-93.1284	-170.791	-60.891	133.108	70.4291	41.0058	49.9732	90.1483	-150.517	126.435	-105.324	155.554	-101.33	247.373	-191.196	179.82	-57.0492	-79.9928	-76.0778	340.849	-79.3772	339.018	-57.6102	108.86	-72.3426	33.1112	-164.74	596.296	-560.204	114.276	-131.54	78.4245
1405	-230.415	3.78588	1.53893	61.9122	38.0266	-93.034	-170.724	-61.6674	132.337	71.7363	40.3959	49.9155	83.9868	-144.559	123.438	-102.936	156.149	-103.514	250.961	-193.136	186.978	-63.665	-78.7712	-73.5844	329.851	-68.388	330.75	-48.8079	107.483	-71.4214	30.3113	-163.24	594.815	-558.537	116.292	-132.44	79.2165
1406	-232.286	3.71037	1.51441	58.9458	35.9039	-92.8023	-176.609	-56.6648	133.313	71.543	39.3734	49.5488	85.9104	-146.755	121.222	-100.46	156.389	-104.437	231.025	-171.79	159.018	-39.4144	-78.2377	-65.5274	306.678	-46.2327	308.235	-23.833	101.75	-70.8087	28.8603	-162.496	591.14	-553.934	115.732	-131.201	78.593
1407	-243.766	3.64122	1.48536	61.2142	34.2639	-93.7234	-173.672	-58.3699	136.951	66.8276	40.1838	48.3504	86.509	-147.569	117.272	-96.5288	157.577	-105.668	227.589	-168.092	155.488	-35.4818	-78.4964	-69.2208	323.204	-61.8249	324.689	-42.0648	103.277	-70.8285	29.6056	-162.377	590.186	-552.027	111.846	-127.593	77.6298
1408	-246.874	3.62907	1.49296	61.1688	34.4965	-94.6015	-178.864	-52.9047	140.962	62.4976	39.7919	48.4666	82.7032	-144.002	114.833	-95.0001	158.716	-104.885	228.562	-169.608	153.961	-33.8328	-78.8723	-71.1583	324.915	-63.686	326.64	-43.8082	105.116	-72.1829	33.033	-164.982	592.058	-555.106	114.077	-130.442	78.485
1409	-249.811	3.58708	1.49616	60.7716	33.1039	-94.844	-178.735	-53.044	141.352	62.1066	39.6314	47.9678	79.5405	-141.193	109.819	-90.2675	159.634	-104.964	226.953	-167.761	152.646	-32.9734	-78.55	-72.0542	326.702	-65.5361	327.858	-44.8551	105.835	-71.7548	29.0123	-161.668	586.224	-548.777	114.55	-130.442	78.485
1410	-250.088	3.58166	1.49333	59.8986	33.5016	-94.7869	-176.811	-55.024	139.757	63.6257	39.7196	47.2239	81.2815	-142.973	107.51	-87.7698	160.123	-106.487	226.591	-166.22	154.464	-34.9952	-77.7346	-68.8042	317.014	-56.095	317.662	-33.7526	103.646	-72.2044	28.4277	-160.605	584.49	-547.286	114.135	-130.442	78.485
1411	-255.441	3.55668	1.52338	60.4493	33.029	-94.6998	-175.721	-56.0087	139.462	63.8914	39.8988	47.1818	81.1915	-142.804	106.962	-87.1088	159.915	-104.93	229.18	-170.275	157.11	-37.0519	-78.5974	-71.3903	323.75	-62.9911	328.529	-44.939	105.062	-73.6081	27.5112	-157.967	581.123	-544.94	112.616	-130.442	78.485
1412	-252.217	3.55261	1.50405	59.3948	33.6433	-94.6458	-178.334	-53.4101	140.58	62.8245	39.797	46.734	82.0467	-143.699	104.889	-84.8847	160.176	-106.658	226.559	-166.2	158.196	-38.7116	-77.5807	-67.4903	312.263	-51.7654	316.026	-31.4022	102.47	-73.7215	28.6914	-159.151	581.692	-545.321	112.903	-130.442	78.485
1413	-265.847	3.43295	1.52781	60.2667	31.9561	-94.1298	-179.21	-52.1006	142.155	61.1469	40.4319	44.9811	81.923	-141.017	101.548	-80.2363	157.073	-105.97	228.484	-168.919	160.533	-40.5576	-78.1784	-69.4514	323.567	-62.3132	325.913	-43.1841	104.112	-72.8015	20.9702	-151.78	573.11	-537.371	111.237	-128.655	79.4971
1414	-260.22	3.44182	1.52541	60.3164	31.6066	-94.6295	-174.255	-56.86	140.587	62.3865	40.5437	44.7051	82.1273	-141.683	98.237	-76.9759	157.943	-104.981	226.82	-167.703	153.199	-33.7623	-78.2426	-72.1413	329.602	-68.5283	330.585	-47.4941	105.531	-71.5892	20.1913	-153.134	567.516	-529.892	113.52	-130.442	78.485
1415	-261.024	3.44822	1.54559	60.636	32.7553	-94.8674	-175.094	-56.0355	141.304	61.6434	40.3852	44.393	82.2563	-141.82	96.035	-74.6113	158.065	-104.335	231.772	-173.238	159.734	-39.6642	-78.2916	-70.9485	324.526	-63.4059	325.009	-41.7025	104.936	-73.1567	22.7794	-153.774	568.024	-531.229	112.394	-130.51	78.5042
1416	-259.937	3.44692	1.5712	60.8118	33.278	-95.1229	-174.586	-56.3993	141.386	61.363	40.4009	44.0437	83.5344	-142.898	94.1877	-72.4895	157.936	-103.077	236.899	-179.549	165.413	-44.468	-78.8097	-72.2049	328.395	-67.2401	328.433	-45.3504	105.772	-73.5153	19.8059	-150.367	563.806	-527.419	111.695	-130.481	78.5365
1417	-249.268	3.44912	1.56456	59.5247	35.6896	-95.3042	-178.071	-53.252	142.444	60.5787	39.8185	44.0061	80.5115	-139.813	91.2015	-70.0485	158.626	-103.857	237.706	-179.879	169.234	-48.1416	-78.4262	-66.9799	311.663	-51.1178	312.987	-28.01	102.165	-76.1944	29.3902	-156.363	576.802	-542.491	111.364	-131.822	79.4154
1418	-257.242	3.44215	1.58761	60.9758	34.4261	-95.1742	-174.981	-56.0291	141.614	61.1866	40.286	44.3198	79.7278	-138.799	91.8996	-70.6848	157.99	-102.577	239.296	-182.825	170.959	-49.3284	-79.1434	-73.0419	331.401	-70.2097	330.462	-47.5188	106.34	-75.22	26.51	-154.743	572.725	-537.637	111.653	-131.446	79.2398
1419	-264.831	3.44869	1.53366	60.0894	31.8356	-94.9111	-179.258	-52.7375	141.142	62.4587	39.3698	45.4191	72.6423	-131.692	92.9778	-72.2194	157.248	-102.881	232.452	-175.399	160.948	-40.7131	-78.9059	-71.1668	324.904	-63.7322	324.289	-41.0967	105.331	-71.3068	19.296	-152.513	567.52	-530.023	114.729	-131.055	79.3244
1420	-258.428	3.45144	1.51689	58.2028	32.713	-94.7827	-176.839	-54.6964	140.779	62.4961	39.9514	45.0339	72.6244	-131.527	91.1944	-70.3292	157.322	-103.214	232.003	-174.645	160.445	-40.3642	-78.6756	-66.3621	310.714	-50.1521	311.258	-26.7518	101.972	-70.9947	18.8331	-152.438	565.767	-527.698	114.581	-130.484	78.8712
1421	-267.003	3.42877	1.54859	59.3097	31.9262	-94.9298	-176.007	-55.1118	141.869	61.1904	40.1846	44.9246	71.8557	-130.352	89.901	-68.9732	156.868	-101.738	234.984	-178.937	162.992	-42.2893	-79.2053	-72.7402	328.383	-67.9673	336.293	-52.8969	105.647	-71.7933	18.2623	-150.723	564.196	-526.812	113.324	-130.442	78.485
1422	-271.074	3.49617	1.48198	57.8467	32.6614	-95.0909	-174.194	-57.0072	140.517	62.3912	40.2268	44.791	74.8378	-132.929	91.8495	-70.5302	156.031	-104.144	235.485	-177.377	169.35	-48.8504	-77.7887	-65.7316	307.895	-47.6277	311.561	-26.4131	101.152	-68.716	10.6215	-149.522	553.26	-511.434	123.921	-137.282	75.9176
1423	-275.7	3.50032	1.47883	59.7233	31.7183	-94.9767	-174.258	-56.8154	140.509	62.2666	40.4069	44.65	76.4349	-133.997	92.9176	-71.1542	155.343	-104.719	236.454	-177.859	173.188	-52.5347	-77.3983	-70.1893	321.533	-60.7324	324.871	-40.8561	103.985	-67.264	7.25494	-148.432	550.097	-506.581	126.801	-139.224	75.0629
1424	-267.741	3.51911	1.47727	60.279	33.3363	-95.0354	-174.121	-56.7697	140.651	61.9578	40.5432	44.4142	79.3627	-136.724	94.6573	-72.615	155.199	-104.851	245.341	-186.834	185.424	-63.2143	-77.3133	-73.8182	333.245	-72.0108	333.786	-51.1141	106.791	-67.3306	4.75364	-147.741	542.627	-496.934	132.462	-143.998	73.1534
1425	-273.324	3.52033	1.47355	59.2769	30.8418	-93.8947	-178.465	-55.1879	134.899	70.034	38.3845	45.4525	76.3846	-133.798	98.2938	-76.4453	154.353	-106.511	235.11	-174.981	171.424	-51.1165	-76.4146	-72.0572	325.833	-64.5436	328.056	-45.1704	105.86	-66.9766	7.10964	-149.265	549.362	-504.526	130.368	-142.134	74.0855
1426	-270.774	3.5163	1.48022	59.9092	32.0717	-94.7959	-175.194	-56.4778	139.152	64.1383	39.8723	45.5318	76.8532	-133.972	100.615	-78.9958	154.256	-104.302	241.951	-183.682	178.026	-56.5589	-77.473	-75.4901	339.659	-78.1853	337.035	-55.1208	108.187	-67.0272	5.59356	-148.892	546.274	-500.005	135.513	-146.422	72.9093
1427	-255.77	3.54554	1.47246	57.4255	32.7925	-94.2977	-174.181	-57.9961	136.713	67.0158	39.7548	46.2557	75.7491	-132.882	103.822	-82.2109	153.537	-104.099	238.105	-179.768	170.09	-49.5813	-77.4846	-66.3546	310.083	-49.2561	309.702	-25.4498	102.154	-68.0006	9.71679	-152.94	547.59	-500.092	139.277	-150.301	71.545
1428	-252.302	3.53952	1.48342	60.3095	34.777	-94.7769	-172.962	-58.0249	139.551	63.1528	40.6515	45.6828	77.1376	-134.125	102.989	-81.3164	153.93	-103.742	250.36	-192.655	187.119	-64.2842	-77.6574	-73.7292	332.881	-71.8684	333.171	-50.2613	106.969	-68.2293	9.40853	-155.548	539.571	-488.137	148.469	-158.504	68.304
1429	-248.916	3.56417	1.49232	59.8946	34.1291	-93.1816	-178.253	-55.7493	132.436	72.5771	38.6624	46.3556	74.6242	-132.209	104.787	-82.9807	153.793	-104.777	248.976	-190	182.185	-60.8696	-77.131	-70.9392	323.13	-62.4408	325.572	-41.8329	105.387	-67.9849	12.1006	-156.972	546.839	-496.758	145.144	-155.684	69.4099
1430	-261.906	3.58868	1.46518	59.3874	30.5027	-94.7657	-176.915	-55.0484	139.101	64.3476	39.6195	47.8353	71.6029	-130.171	105.709	-86.0224	156.522	-104.201	235.517	-176.377	164.336	-44.8999	-77.1415	-77.7521	338.605	-77.5497	336.955	-54.1357	110.421	-67.2208	6.67701	-152.306	541.536	-491.56	144.738	-154.786	69.7729
1431	-251.203	3.60803	1.45954	57.0174	31.9247	-94.4687	-176.918	-55.8464	136.689	67.4518	39.0883	47.8593	71.1874	-129.77	106.492	-86.6251	156.001	-104.803	236.376	-177.165	166.137	-46.2417	-77.2709	-67.1637	308.433	-47.908	306.785	-21.8046	103.283	-66.6014	5.91431	-151.038	545.164	-496.169	142.116	-152.059	70.824
1432	-266.987	3.59531	1.46948	59.2558	30.2983	-94.8232	-173.645	-57.6913	139.247	63.7629	40.2904	47.5153	74.7358	-132.84	107.508	-87.08	155.259	-104.51	232.221	-173.157	160.531	-41.2948	-77.4847	-73.3857	326.729	-65.4801	327.31	-44.5437	107.536	-66.5428	8.49142	-152.674	550.697	-502.593	139.784	-150.139	71.526
1433	-269.379	3.54835	1.48434	59.6405	30.9561	-94.8964	-174.731	-56.7587	139.655	63.464	40.0761	47.0903	75.5965	-133.338	107.865	-86.9151	154.595	-102.744	238.121	-181.013	166.317	-45.7676	-78.7016	-72.0772	329.238	-68.2729	329.471	-45.8082	105.072	-65.8429	3.60621	-147.609	548.661	-501.452	137.056	-148.122	72.204
1434	-261.212	3.57761	1.47743	60.0242	31.7512	-94.6825	-174.645	-57.0589	138.454	64.8133	39.9825	47.0215	78.1499	-135.719	108.613	-87.2834	154.175	-103.126	241.451	-184.128	171.686	-50.5893	-78.4805	-70.6483	324.463	-63.6435	326.114	-41.8783	103.893	-64.6838	-2.30177	-144.039	541.256	-492.68	139.232	-149.722	71.386
1435	-244.93	3.59521	1.46589	58.086	33.8227	-94.457	-177.047	-55.1964	137.808	65.7835	39.5275	46.3742	82.3792	-140.075	109.042	-87.3375	154.648	-105.781	242.408	-182.933	175.814	-54.8685	-77.1387	-65.1154	308.276	-47.8167	307.873	-22.4433	100.56	-64.5713	1.38492	-147.513	547.139	-498.328	139.71	-149.654	71.4593
1436	-255.627	3.60367	1.44897	57.4663	32.3493	-95.2287	-174.609	-57.1092	140.129	63.3539	39.4558	46.7683	80.7564	-138.323	110.468	-88.9912	154.355	-106.208	235.619	-175.792	167.633	-47.1562	-76.9397	-65.942	308.798	-48.2537	309.078	-24.4145	102.182	-64.9613	6.27774	-151.403	553.385	-505.952	135.245	-145.278	72.7018
1437	-261.115	3.62694	1.45936	59.0312	30.6624	-94.8925	-175.464	-56.3182	139.156	64.1858	39.7487	47.6644	77.7025	-135.198	112.512	-91.8575	154.621	-105.863	234.081	-173.829	164.483	-44.8581	-76.5717	-73.4036	325.492	-64.3906	328.259	-44.7598	107.421	-65.7983	8.46237	-154.587	549.731	-499.932	141.336	-151.232	70.2507
1438	-255.214	3.72388	1.47182	59.627	30.0619	-95.3644	-174.337	-56.3102	141.385	60.9961	40.5703	48.6282	77.5491	-138.557	108.208	-89.1292	160.317	-106.801	233.196	-172.242	164.962	-45.4409	-76.1862	-77.1339	327.252	-66.0967	330.363	-46.8129	110.148	-63.8341	0.541083	-147.118	548.514	-500.093	137.243	-146.966	72.0392
1439	-256.399	3.67817	1.49113	59.4769	29.8307	-94.9746	-176.253	-55.7104	139.201	64.2747	39.5288	49.4518	76.2514	-136.81	111.928	-92.8178	158.862	-105.647	228.458	-169.884	160.71	-40.615	-78.5624	-72.617	322.099	-61.1565	325.516	-41.3026	105.977	-64.2165	3.96423	-149.991	552.763	-504.403	137.841	-147.979	71.7853
1440	-235.899	3.67936	1.47649	58.3431	31.3427	-94.9166	-175.554	-56.0673	139.837	63.353	39.9151	49.2164	78.0754	-138.381	112.02	-92.5595	158.55	-105.517	231.642	-173.614	165.864	-44.9324	-79.0608	-67.7826	310.471	-49.8202	313.208	-27.8591	102.395	-63.0718	-2.63805	-145.618	545.503	-494.968	142.073	-151.326	70.3282
1441	-243.228	3.6835	1.49144	58.4881	31.6826	-95.0931	-173.678	-57.1695	140.565	62.0092	40.5697	48.9457	80.5294	-140.422	113.365	-93.5106	157.845	-105.47	231.836	-173.874	166.816	-45.8352	-79.1558	-67.8176	312.328	-51.6487	314.168	-29.2114	102.56	-63.1357	2.04668	-149.04	553.851	-504.672	138.821	-148.365	71.4873
1442	-244.306	3.68235	1.49509	58.103	32.1098	-94.7472	-174.448	-57.1209	138.869	64.2789	40.0247	48.6571	84.1658	-143.953	113.857	-93.5348	157.55	-107.42	227.683	-168.109	165.61	-45.4803	-78.1817	-66.7938	310.663	-50.0058	311.103	-26.183	102.004	-64.0916	8.37243	-154.119	559.281	-510.798	137.609	-147.462	71.7197
1443	-251.893	3.6955	1.51088	59.8042	32.2872	-94.811	-172.465	-58.9126	138.683	64.3637	40.2394	48.968	87.0201	-146.102	118.908	-98.4176	156.274	-106.868	229.284	-170.23	167.834	-47.3652	-78.4786	-73.2604	330.988	-69.8047	332.394	-49.2585	106.117	-65.5902	14.1269	-161.158	555.948	-503.706	146.61	-156.415	67.6984
1444	-238.585	3.7149	1.52562	59.618	34.2743	-94.9895	-172.245	-58.5799	139.944	62.6072	40.7157	48.7067	92.7177	-151.455	122.134	-101.288	155.938	-107.884	229.648	-169.683	170.118	-49.6218	-77.9249	-68.7044	317.422	-56.6614	319.037	-34.5001	102.904	-65.4712	17.8465	-165.693	559.265	-505.327	150.25	-159.764	66.4125
1445	-239.527	3.70828	1.52848	60.5572	34.4958	-94.3899	-174.02	-57.6903	138.126	65.1403	40.2382	49.0008	90.8863	-149.773	122.738	-101.907	155.798	-107.02	232.241	-172.92	171.958	-50.9566	-78.3891	-74.7557	336.945	-75.3618	334.014	-51.9284	107.698	-66.4506	24.5328	-170.851	565.929	-512.941	148.567	-158.123	67.1819
1446	-247.5	3.71904	1.51936	58.6341	32.7908	-94.4075	-172.901	-58.9376	137.246	66.1818	40.078	49.1984	88.8173	-148.003	122.185	-101.444	155.793	-107.113	228.228	-168.559	165.867	-45.6245	-78.31	-67.8637	314.908	-53.9993	314.163	-30.196	103.046	-65.2356	15.4754	-159.357	566.187	-519.23	134.516	-145.663	72.3834
1447	-245.535	3.73371	1.53441	60.7278	32.9678	-94.4873	-169.135	-61.6046	137.649	64.9158	41.1368	48.9665	98.759	-157.83	125.351	-103.652	155.036	-106.759	228.283	-168.993	165.017	-44.7392	-78.5728	-74.0322	334.155	-72.4734	333.634	-52.1098	107.501	-64.1586	10.2137	-155.278	561.724	-513.968	135.34	-146.165	71.9214
1448	-245.874	3.806	1.56365	61.2049	34.1582	-94.5399	-173.373	-58.1562	138.763	64.4615	40.2143	50.4993	95.0058	-157.84	121.667	-101.185	159.2	-104.304	236.071	-179.145	170.095	-48.2142	-80.1144	-73.8568	327.075	-65.8892	328.52	-45.5206	107.426	-64.91	12.0065	-155.045	566.293	-521.273	127.796	-140.496	74.2114
1449	-228.562	3.79356	1.54921	59.9855	36.3422	-95.0627	-173.138	-57.4901	140.708	61.6974	40.8222	49.6483	100.613	-163.404	120.809	-99.837	159.463	-106.169	229.753	-171.233	164.436	-43.6923	-79.2923	-67.4303	310.754	-49.9554	310.546	-26.0409	102.858	-66.8657	22.6844	-163.109	576.699	-533.285	125.467	-138.924	75.1142
1450	-240.175	3.72061	1.54198	60.7706	34.8935	-94.7215	-172.824	-58.3831	139.565	63.315	40.5102	49.1479	98.7615	-161.294	119.138	-97.6829	158.668	-105.316	227.463	-169.883	159.735	-38.9646	-80.1312	-67.916	316.653	-55.4841	316.8	-33.1889	102.578	-66.177	17.0878	-155.864	577.368	-536.975	117.511	-131.965	77.7942
1451	-248.159	3.6963	1.54026	61.1936	32.9027	-94.5788	-174.536	-57.0179	139.538	63.6476	40.2034	49.1343	97.5944	-160.174	117.744	-96.2147	158.668	-105.032	223.796	-165.836	154.921	-35.2457	-79.8883	-71.266	323.824	-63.1575	330.315	-46.7793	104.627	-64.2206	7.77768	-148.053	572.397	-532.173	116.569	-130.442	78.485
1452	-248.02	3.70862	1.5298	60.4073	32.9317	-94.4234	-174.99	-56.7233	139.051	64.2749	40.0955	49.1706	96.5259	-158.949	118.005	-96.6104	158.686	-105.857	224.017	-165.247	156.495	-36.9347	-79.3371	-68.3047	315.143	-54.3368	317.331	-33.3375	103.142	-63.4032	5.37227	-146.692	570.19	-529.179	117.54	-130.442	78.485
1453	-238.921	3.71418	1.52994	59.8489	33.457	-94.8045	-173.467	-57.7811	139.618	63.2848	40.3699	49.2074	98.1062	-160.601	118.433	-96.8031	158.594	-105.322	221.933	-163.355	153.859	-34.6448	-79.5856	-66.4486	310.526	-49.812	310.598	-26.1478	101.984	-62.6212	3.97345	-146.228	569.521	-527.943	118.368	-130.539	78.4331
1454	-201.074	3.71542	1.64002	62.9875	37.0994	-92.7115	-177.869	-53.8688	130.632	72.3989	41.0947	49.092	102.595	-167.434	115.604	-93.4173	160.374	-102.628	228.898	-174.35	162.491	-41.0309	-80.5152	-72.4665	328.137	-66.7583	327.36	-44.6873	106.146	-71.2479	26.2486	-163.348	584.704	-545.447	114.218	-130.422	78.5335
1455	-208.935	3.68809	1.59903	61.929	36.89	-93.4246	-175.959	-55.8195	134.387	68.8378	40.5889	48.9083	102.523	-167.544	114.573	-92.3465	160.667	-103.719	228.085	-172.591	162.082	-40.8396	-79.7059	-69.2411	318.741	-57.7238	318.543	-34.761	103.957	-70.9369	24.2182	-161.662	582.19	-542.565	114.707	-130.442	78.485
1456	-212.663	3.6577	1.57251	61.6364	36.9145	-94.2239	-175.388	-56.4443	137.967	65.4088	40.0392	48.9217	102.322	-167.427	113.972	-91.7067	160.689	-103.385	225.376	-170.087	156.085	-35.2486	-79.5879	-68.4676	316.358	-55.4351	316.306	-32.257	103.38	-71.2926	25.5351	-162.548	583.101	-543.639	114.63	-130.442	78.485
1457	-214.186	3.63912	1.58215	62.5157	36.2356	-93.9039	-174.422	-57.5513	136.977	66.5551	40.148	49.0374	102.171	-167.34	113.687	-91.402	160.624	-102.88	222.658	-167.716	152.023	-31.6497	-79.8592	-71.4457	324.205	-63.2533	327.382	-44.0468	105.146	-72.0293	26.3456	-162.367	582.777	-543.808	114.169	-130.442	78.485
1458	-236.701	3.58804	1.62732	61.822	35.2124	-93.6943	-176.611	-53.3083	142.649	59.9131	41.5525	48.9257	97.9826	-163.089	110.868	-88.8135	160.59	-99.3224	230.173	-178.182	158.986	-37.3993	-81.7305	-72.4021	326.868	-66.111	332.408	-49.2579	105.581	-71.703	17.3624	-153.263	572.328	-533.709	113.429	-130.393	78.7382
1459	-242.11	3.60275	1.60145	61.6888	34.6159	-93.6515	-174.672	-56.3335	140.139	63.1134	40.9313	49.4828	95.2874	-160.106	112.012	-90.1035	159.9	-99.2674	225.474	-173.489	152.652	-31.9362	-81.6823	-71.9749	325.865	-64.9827	329.342	-46.1743	105.519	-71.5451	20.1192	-156.298	574.679	-535.498	113.869	-130.442	78.485
1460	-243.483	3.59389	1.59343	61.2031	34.5388	-93.368	-175.525	-55.9407	139.167	64.3964	40.7181	49.1389	94.5671	-159.364	110.029	-88.1257	160.144	-100.242	224.125	-171.192	151.71	-31.3838	-81.1269	-69.7599	319.289	-58.2702	319.922	-36.4224	104.368	-71.2415	19.2023	-155.774	573.377	-533.735	114.484	-130.442	78.485
1461	-245.646	3.58761	1.61843	61.8549	34.3621	-92.893	-174.533	-57.1355	137.795	66.0065	40.8288	49.325	92.9343	-157.602	109.615	-87.766	159.798	-98.7459	227.933	-176.202	154.66	-33.9032	-81.8961	-71.8352	325.761	-64.4159	325.334	-42.6063	105.879	-72.1568	19.285	-154.434	571.202	-532.159	113.478	-130.442	78.485
1462	-241.01	3.58853	1.60924	60.8178	35.0775	-92.8467	-173.419	-58.2884	137.289	66.5222	40.913	49.3261	94.2508	-158.875	109.565	-87.5348	159.635	-98.9577	224.507	-172.378	150.77	-30.8105	-81.7333	-68.7874	316.887	-55.899	316.741	-32.98	103.705	-73.0374	23.0572	-157.076	573.849	-535.128	113.021	-130.442	78.485
1463	-242.473	3.53429	1.59106	61.5651	35.3811	-94.9735	-179.432	-51.8696	143.588	59.5798	39.9522	48.1642	91.5501	-156.136	101.896	-79.9804	160.338	-96.7067	223.536	-172.771	141.691	-22.2624	-82.7844	-69.0674	317.379	-56.7644	320.823	-36.5951	103.449	-72.982	23.2927	-157.372	574.417	-535.651	113.284	-130.442	78.485
1464	-242.19	3.53829	1.58447	61.2203	35.6488	-95.1729	-174.062	-56.7353	141.656	60.9422	40.5567	47.3926	91.1679	-155.403	97.7433	-75.7678	160.603	-97.5386	223.201	-171.837	143.402	-24.0216	-82.3063	-68.3895	315.492	-54.8239	317.676	-33.3457	103.145	-73.4824	24.5745	-158.066	574.757	-536.107	113.161	-130.442	78.485
1465	-248.943	3.51161	1.60828	61.9923	34.1963	-94.6439	-175.223	-55.8592	140.764	62.1269	40.551	47.226	88.9615	-152.973	96.6653	-74.8437	160.601	-97.2472	225.654	-174.507	146.769	-27.141	-82.3998	-71.5057	325.05	-63.858	325.317	-42.2604	105.488	-73.1274	18.667	-152.339	567.821	-529.221	113.168	-130.442	78.485
1466	-244.605	3.52631	1.59068	61.0352	35.4597	-94.5794	-174.074	-56.9911	140.291	62.5911	40.6708	47.3258	89.3281	-153.161	96.9505	-74.9949	160.237	-97.6475	223.226	-171.585	144.413	-25.3016	-82.1407	-68.683	316.79	-55.904	317.144	-33.2089	103.539	-74.3738	26.8112	-158.915	575.239	-536.988	112.624	-130.442	78.485
1467	-246.088	3.49469	1.60135	61.7709	34.793	-94.2134	-173.526	-57.5584	139.562	63.4163	40.8852	46.928	87.3208	-150.99	95.163	-73.3741	160.491	-97.6555	222.949	-171.173	142.889	-23.9137	-82.0753	-70.3535	321.143	-60.5144	325.928	-41.9634	104.123	-74.5573	25.6181	-157.166	574.783	-537.134	112.021	-130.442	78.485
1468	-251.273	3.4825	1.5909	61.7181	34.0946	-95.4314	-176.315	-54.5872	143.129	59.5681	40.1964	46.5424	87.1587	-150.561	93.5231	-71.7305	160.603	-97.7438	223.442	-171.588	143.676	-24.6491	-81.9574	-71.5938	325.927	-64.2915	321.521	-39.2927	106.253	-73.9103	21.2401	-154.014	568.197	-529.57	113.624	-130.442	78.485
1469	-266.559	3.4366	1.60994	61.518	34.067	-95.0761	-175.296	-55.7322	141.683	61.1104	40.3677	45.3244	83.0293	-145.861	86.0998	-64.5796	161.221	-98.0423	226.057	-174.138	147.802	-28.3899	-81.7527	-70.2702	321.013	-60.5031	326.509	-42.4845	104.005	-74.6451	19.5365	-150.852	566.885	-529.527	112.196	-130.442	78.485
1470	-272.3	3.41105	1.62164	62.0591	33.5599	-95.461	-179.39	-51.8954	143.946	59.0829	39.7088	44.4066	79.9956	-142.372	79.2823	-57.929	161.701	-98.947	229.836	-177.55	158.289	-38.0881	-81.2205	-73.1896	330.799	-69.1856	327.496	-45.6792	107.265	-73.9783	12.4444	-144.24	560.633	-523.808	111.887	-128.877	79.949
1471	-270.136	3.40997	1.593	61.5874	32.0492	-94.8829	-174.571	-56.5797	140.02	62.7994	40.3951	44.8919	79.823	-141.711	82.0306	-60.5048	160.587	-97.6079	225.558	-173.777	148.53	-29.2475	-81.7627	-73.6426	332.169	-70.8234	330.918	-48.6638	107.252	-72.5934	2.5536	-140.087	540.252	-499.082	123.488	-137.942	76.1328
1472	-269.551	3.41644	1.5682	59.6483	31.9818	-94.8333	-176.59	-55.2738	139.73	63.7141	39.6959	45.6082	75.9241	-137.423	85.0325	-63.7164	159.67	-97.8615	225.176	-173.085	148.044	-28.9379	-81.367	-67.3999	313.991	-53.2843	313.537	-29.2207	102.721	-71.0715	1.47193	-139.221	545.257	-504.451	120.59	-134.691	77.148
1473	-279.621	3.31266	1.56417	60.4398	31.5515	-95.1946	-175.154	-55.9877	141.603	61.2702	40.1831	43.6786	79.0738	-135.704	87.5012	-63.4069	152.827	-97.1464	225.069	-174.346	147.643	-27.7963	-82.9195	-70.3341	334.581	-72.7479	333.737	-52.7202	105.098	-72.1803	8.47007	-144.727	548.35	-507.589	120.011	-134.743	76.6043
1474	-273.648	3.3859	1.52869	57.6391	33.5877	-94.6885	-172.841	-58.3904	139.191	63.746	40.4779	44.6334	77.5439	-134.657	90.9289	-67.4063	153.152	-98.6972	225.192	-172.768	148.884	-29.5647	-81.4361	-62.5412	307.389	-46.5961	305.594	-21.8107	99.9408	-72.3529	18.7117	-155.449	556.672	-514.318	123.896	-137.937	75.3947
1475	-274.398	3.41735	1.51852	57.499	33.7239	-94.979	-173.035	-57.9823	140.441	62.3476	40.509	44.7172	81.7471	-138.365	94.2699	-70.2296	152.191	-99.3147	224.636	-171.488	149.353	-30.3676	-80.5658	-63.3717	307.763	-46.9814	304.73	-20.9978	100.756	-71.9437	19.3644	-156.997	555.165	-512.106	125.633	-139.506	74.8889
1476	-240.826	3.61306	1.52508	60.7631	34.6227	-94.1084	-163.41	-67.2635	133.842	68.4938	41.8671	46.3166	101.535	-158.192	112.206	-86.5608	150.077	-101.262	228.277	-173.496	157.181	-38.0076	-79.0899	-72.143	329.518	-68.115	330.543	-48.4111	106.31	-69.9563	14.0662	-159.121	536.001	-485.423	141.438	-154.295	67.7313
1477	-238.496	3.64426	1.50051	58.2316	35.865	-94.2035	-165.931	-64.8869	135.403	67.1378	41.5208	47.4219	95.9806	-153.157	114.34	-89.5216	150.393	-99.143	233.998	-180.817	160.205	-40.0024	-80.3332	-64.3116	306.663	-46.0923	304.572	-20.0287	100.984	-68.4222	10.515	-156.315	537.079	-486.852	140.365	-152.455	68.8358
1478	-244.319	3.77865	1.50413	59.5393	32.661	-94.7143	-176.132	-56.0749	138.716	65.0038	39.4304	50.1307	87.1221	-143.814	118.807	-96.5805	151.241	-101.161	236.386	-180.915	164.701	-44.8329	-78.6106	-78.6525	333.24	-71.6184	332.789	-51.1316	113.574	-68.0774	9.768	-156.591	536.33	-485.53	143.129	-154.78	68.7895
1479	-228.88	3.75801	1.48795	57.2203	32.7578	-92.8991	-172.526	-60.8313	130.858	73.891	39.5237	49.6408	88.689	-146.108	118.079	-95.6546	151.845	-103.704	228.37	-170.836	157.894	-39.2445	-77.6198	-68.1971	306.888	-46.1622	304.528	-20.3807	105.76	-65.9045	2.70875	-149.89	538.199	-488.818	139.192	-150.069	70.8945
1480	-235.618	3.70974	1.48273	57.8635	32.6588	-93.5875	-171.078	-61.1242	134.744	69.0789	40.2851	49.3453	88.553	-146.372	117.866	-95.2255	152.112	-101.998	227.292	-171.002	153.624	-34.9105	-78.7414	-68.5974	309.904	-48.9556	309.363	-25.5524	105.295	-66.1229	4.8908	-152.095	540.485	-490.386	141.307	-151.944	70.299
1481	-243.321	3.6701	1.4938	58.6556	32.5461	-94.3211	-172.232	-59.2288	137.661	65.4689	40.4879	48.8028	90.534	-148.526	117.254	-94.2751	152.288	-101.242	225.799	-170.057	150.326	-31.773	-79.322	-68.9865	313.749	-52.8372	314.048	-30.2327	104.773	-65.4456	6.86405	-153.34	548.32	-499.183	138.394	-149.13	71.443
1482	-244.244	3.65153	1.50253	59.4886	32.7571	-95.3225	-173.484	-57.1058	141.451	60.9192	40.6633	48.5412	94.603	-152.668	117.905	-94.7373	152.649	-101.615	220.521	-164.339	145.89	-28.1233	-79.296	-69.5594	316.848	-56.0325	318.202	-33.8619	104.423	-65.4981	10.9671	-157.045	554.47	-505.242	138.662	-149.545	71.3064
1483	-242.5	3.65847	1.50472	59.2739	32.7657	-94.7278	-173.805	-57.5545	139.394	63.5957	40.3174	48.6238	96.4292	-154.756	118.586	-95.253	152.778	-102.499	221.706	-165.219	149.782	-31.7033	-79.0297	-68.1475	314.23	-53.5321	315.251	-30.5454	103.112	-64.2705	5.77126	-152.119	553.379	-504.863	136.127	-147.081	72.2111
1484	-240.145	3.66341	1.51464	59.8016	33.8074	-95.1968	-173.036	-57.48	141.193	61.1152	40.8359	48.241	100.097	-158.781	118.809	-95.1783	153.333	-103.013	221.849	-164.958	150.535	-32.4493	-78.8484	-68.5488	315.632	-54.8595	317.226	-32.7018	103.231	-65.3455	12.7345	-157.966	558.926	-510.62	135.94	-147.384	71.912
1485	-240.721	3.66953	1.54423	61.073	34.4249	-94.9653	-174.215	-56.4737	139.634	62.682	40.7466	48.2623	101.583	-160.906	118.783	-95.015	153.826	-102.952	224.105	-167.756	154.916	-36.167	-78.947	-73.5561	331.624	-70.3629	332.424	-49.4939	106.602	-65.9434	17.7412	-162.62	567.609	-520.037	135.216	-146.988	72.9752
1486	-235.73	3.69438	1.53366	58.736	35.9131	-94.0322	-172.201	-59.434	137.18	66.1201	40.4343	48.9851	96.5621	-156.255	119.098	-95.7744	153.73	-102.616	226.844	-171.014	157.763	-38.4574	-79.1928	-65.6135	308.602	-48.0127	307.628	-22.6605	101.434	-67.2852	23.6195	-166.245	572.889	-527.155	131.298	-143.767	74.1153
1487	-242.914	3.61341	1.53984	61.2055	34.2001	-94.2091	-170.287	-60.4341	138.531	64.0652	41.3562	48.0371	102.185	-160.538	120.598	-95.9637	151.505	-100.86	226.023	-172.689	153.324	-32.8242	-82.3054	-72.3272	336.788	-74.8559	335.339	-54.5177	106.692	-65.0441	12.3963	-157.581	560.783	-513.756	132.508	-144.134	73.7258
1488	-68.4822	3.93761	1.80521	65.4683	40.9951	-91.7228	-150.579	-83.5822	112.507	92.5008	40.7218	51.628	128.373	-185.855	151.574	-126.787	149.118	-99.7439	240.599	-188.65	169.383	-46.308	-82.8768	-71.0659	327.57	-66.2346	330.877	-48.6862	105.312	-62.2511	-5.15023	-134.03	570.912	-534.951	111.249	-130.702	81.3818
1489	-36.7606	3.9266	1.79919	67.0858	45.5045	-89.693	-150.703	-82.6677	109.391	95.1677	42.4868	51.882	127.305	-185.003	151.666	-126.959	149.12	-99.2378	250.436	-201.193	184.653	-57.7363	-85.6777	-66.5293	323.138	-61.4886	325.366	-43.7631	102.647	-72.0622	20.6471	-147.606	595.145	-565.46	97.9403	-124.34	82.8113
1490	-94.5163	3.86582	1.74926	64.0929	43.2766	-89.0852	-159.203	-74.3701	114.104	91.1136	42.1869	51.5333	114.756	-172.733	144.221	-120.191	149.758	-99.1282	247.929	-198.702	181.146	-54.4134	-85.721	-64.2182	311.98	-50.3194	311.346	-29.4585	101.546	-72.0961	15.5393	-141.035	596.655	-569.697	97.4777	-124.409	86.1334
1491	-131.256	3.82332	1.69491	64.429	40.1291	-89.9592	-161.568	-71.6183	118.386	86.5442	41.8872	51.6255	113.48	-171.48	143.916	-120.003	149.746	-98.7355	230.139	-179.678	155.409	-32.3181	-85.3052	-70.211	326.59	-64.2635	326.996	-46.9418	106.115	-72.7931	25.1877	-152.51	596.428	-567.164	101.18	-125.968	84.2211
1492	-143.774	3.79119	1.70931	63.0621	38.9321	-90.376	-163.815	-68.9086	122.059	82.5764	41.9125	51.7967	112.81	-171.081	143.468	-119.641	149.924	-96.8239	230.644	-181.197	151.753	-29.0183	-85.7622	-69.4926	320.522	-58.2	320.886	-40.6065	106.23	-71.0284	21.6244	-153.322	583.939	-551.48	107.147	-128.81	82.9124
1493	-154.827	3.76383	1.69	61.5772	36.7016	-90.1417	-162.969	-69.7865	121.386	83.3176	42.0631	51.6241	103.621	-161.838	139.046	-115.922	150.324	-96.5406	227.623	-177.937	147.511	-25.6147	-85.4867	-72.0495	325.46	-64.4083	336.049	-54.7159	106.519	-70.2684	21.5089	-154.868	580.822	-546.927	109.603	-130.279	81.1002
1494	-170.008	3.76741	1.67388	61.5499	36.3261	-91.2033	-165.06	-67.2293	126.041	78.2082	41.8188	51.7814	102.75	-160.972	139.934	-117.158	150.855	-96.4015	231.886	-182.136	154.326	-31.8519	-85.0816	-72.3627	325.651	-64.5473	332.967	-51.0279	106.546	-69.7579	19.3487	-153.483	577.663	-543.342	110.575	-130.759	81.1993
1495	-215.011	3.75072	1.67259	61.8796	36.43	-91.6972	-167.908	-63.8932	130.168	73.7032	41.8672	51.8737	104.981	-163.862	139.175	-116.28	151.441	-95.6574	232.584	-182.974	154.926	-32.7294	-84.9696	-71.8408	324.299	-63.2367	329.079	-46.6777	106.136	-68.7903	18.0727	-153.929	574.175	-538.309	112.165	-131.219	80.4208
1496	-232.304	3.69076	1.65248	61.8294	34.7811	-93.2359	-174.733	-56.9419	137.275	66.4344	40.7731	51.7961	98.6787	-157.312	137.254	-114.935	151.69	-93.8796	236.969	-188.58	157.691	-34.9232	-85.5689	-73.8847	332.154	-70.5905	331.702	-50.0465	107.592	-66.6784	5.91811	-143.413	567.877	-532.415	111.804	-129.254	82.1753
1497	-163.413	3.69618	1.70841	65.2857	42.6297	-88.313	-172.336	-58.6511	127.728	74.9593	45.4144	51.1222	107.845	-171.54	128.286	-104.74	155.873	-94.1563	235.509	-187.129	156.052	-33.44	-85.3249	-70.6376	319.052	-58.1189	324.74	-41.7162	105.288	-79.1861	38.4574	-161.015	607.371	-581.952	96.3805	-124.444	86.4097
1498	-167.872	3.687	1.69801	64.8036	42.0986	-88.5491	-171.75	-59.2573	128.013	74.7275	45.2259	51.2541	107.658	-171.361	128.479	-104.984	155.843	-94.36	230.349	-181.414	151.606	-30.0428	-85.0154	-72.5123	325.946	-64.84	329.281	-46.6998	106.574	-78.0511	44.7811	-171.261	604.992	-576.463	102.023	-126.781	84.6566
1499	-190.819	3.61743	1.68164	64.2356	41.1354	-90.0614	-171.685	-59.2181	131.401	71.2796	44.2153	50.8871	110.225	-174.178	127.656	-103.594	155.83	-93.7595	227.212	-179.383	147.573	-25.6061	-86.0666	-70.1269	322.692	-60.9656	324.953	-43.8475	105.11	-77.0072	45.9822	-175.278	592.312	-559.208	104.503	-125.874	81.3743
1500	-197.288	3.59865	1.65919	62.1067	40.5199	-90.4667	-171.715	-59.3624	132.418	70.4601	43.7711	50.6271	104.568	-168.069	124.898	-101.28	155.916	-93.6352	225.233	-176.989	143.96	-22.6194	-85.8156	-67.5229	314.425	-53.3398	315.443	-32.6342	103.251	-75.949	49.5844	-182.427	586.403	-549.535	111.26	-130.123	78.7166
1501	-209.769	3.56328	1.66712	62.4829	38.424	-91.3185	-171.512	-59.6019	134.062	68.8706	43.1289	50.2624	100.858	-164.436	121.554	-98.2191	156.678	-93.0662	227.118	-179.07	145.734	-24.4653	-85.8326	-70.2996	320.781	-59.8809	325.351	-41.9958	104.374	-75.9871	42.473	-174.63	579.172	-542.933	110.456	-130.442	78.485
1502	-207.714	3.54629	1.66691	62.9293	38.9999	-94.4629	-173.355	-57.8506	139.7	63.2488	40.659	49.4265	105.223	-170.318	114.451	-90.3446	158.664	-92.4449	231.483	-183.956	150.114	-28.2555	-85.9035	-70.0237	319.517	-58.6643	324.275	-40.5347	104.027	-76.7842	37.4494	-168.121	573.886	-538.581	109.376	-130.442	78.485
1503	-211.836	3.53541	1.66679	62.575	38.2132	-93.7617	-172.973	-58.5503	138.084	65.2488	40.7727	49.5458	101.556	-166.243	114.52	-90.7736	158.374	-92.5695	230.13	-182.391	148.963	-27.3742	-85.7289	-71.9398	325.611	-64.6255	329.242	-46.0643	105.497	-76.9826	38.6892	-169.083	575.105	-539.872	109.245	-130.442	78.485
1504	-225.904	3.50759	1.707	62.4022	37.834	-94.0835	-173.365	-57.8204	139.501	63.6026	40.7627	48.8959	102.412	-166.875	111.225	-87.4279	158.704	-92.7316	235.806	-188.506	159.238	-36.5263	-85.5962	-72.1428	327.335	-66.5011	331.474	-48.151	105.29	-77.2535	31.4686	-161.173	567.624	-533.022	108.659	-130.442	78.485
1505	-214.621	3.54229	1.70516	62.7729	38.7791	-94.2372	-172.352	-58.6944	139.265	63.6656	40.8995	48.9369	104.19	-168.837	111.193	-87.274	158.825	-93.4265	238.536	-190.801	165.789	-42.5967	-85.1785	-70.3823	321.257	-60.3298	324.135	-40.5029	104.383	-77.8137	32.9992	-161.915	568.846	-534.296	108.46	-130.442	78.485
1506	-215.847	3.49926	1.70478	61.6135	39.1773	-93.4132	-171.931	-59.4212	137.582	65.7004	41.1703	48.7758	102.607	-166.752	111.166	-87.1608	158.181	-93.2632	234.548	-187.641	160.496	-37.3734	-86.4364	-66.0004	313.687	-52.8083	315.119	-31.2897	101.378	-78.3574	36.6072	-164.711	573.404	-539.055	108.2	-130.442	78.485
1507	-227.2	3.50137	1.70431	62.4809	37.0018	-93.4073	-172.244	-59.051	138.27	65.0427	41.198	48.6639	103.979	-168.288	110.271	-86.1196	158.351	-93.9759	231.658	-183.636	158.204	-36.0518	-85.4515	-70.3373	323.33	-62.1131	324.387	-41.4052	104.585	-76.2408	27.01	-158.065	561.217	-525.868	109.468	-130.442	78.485
1508	-229.698	3.45713	1.67291	62.4145	35.9092	-95.4755	-178.769	-52.4285	144.091	58.8728	39.7982	48.218	98.51	-162.564	105.758	-81.9135	158.483	-90.9913	229.529	-182.794	146.065	-25.2087	-86.3972	-70.2711	321.784	-60.9131	325.287	-41.619	104.135	-74.9184	19.3563	-150.809	559.068	-524.828	107.669	-128.251	80.0763
1509	-249.836	3.47244	1.66773	61.164	35.4554	-95.2117	-174.079	-56.8493	141.741	60.9661	40.4109	48.0182	96.6232	-159.907	104.589	-80.8836	157.934	-91.5439	230.647	-183.437	149.832	-28.9646	-85.9199	-68.3757	317.027	-56.2605	318.455	-34.3332	102.761	-74.4608	16.631	-149.869	550.728	-514.739	112.718	-132.076	78.3197
1510	-252.42	3.49269	1.64068	61.7589	34.3999	-94.9705	-172.524	-58.1735	140.819	61.6801	40.8337	48.2277	96.1602	-159.089	106.089	-82.4662	157.555	-92.0347	231.073	-183.458	151.223	-30.261	-85.6307	-73.4291	332.122	-71.0045	332.344	-49.539	106.606	-73.8588	10.2193	-148.393	535.035	-495.409	124.128	-140.838	75.1486
1511	-244.468	3.53869	1.59236	59.3094	35.1499	-94.8147	-173.45	-57.7877	140.206	62.7695	40.386	48.6745	92.5252	-155.197	107.398	-84.1008	157.122	-93.2834	233.58	-185.192	156.69	-35.2084	-84.9436	-65.0911	307.681	-47.2412	306.228	-21.2729	101.128	-71.6008	3.76276	-144.106	533.646	-493.083	125.379	-140.441	75.3469
1512	-253.374	3.52054	1.59137	61.4675	33.1277	-94.7176	-173.373	-57.8154	139.687	63.1842	40.4864	48.7253	93.3268	-155.72	108.127	-84.7283	156.744	-93.2716	227.516	-178.616	148.917	-28.7483	-84.7711	-73.3716	331.569	-70.3737	332.539	-49.7522	106.467	-71.3853	1.55496	-143.614	529.396	-487.327	130.527	-144.78	74.0251
1513	-249.558	3.54849	1.5739	58.8909	34.3109	-93.6573	-172.31	-59.7712	136.155	67.4593	40.3405	49.0945	89.173	-151.382	109.442	-86.3109	156.321	-94.3747	231.659	-182.054	155.653	-34.9046	-84.0364	-64.9376	307.133	-46.676	305.881	-20.9135	100.987	-70.1642	0.354471	-143.061	533.249	-490.752	130.555	-143.872	74.3788
1514	-258.511	3.56144	1.58396	61.0717	33.5411	-94.6509	-173.178	-58.1903	139.417	63.6605	40.3943	48.3079	90.787	-152.747	107.795	-84.3969	156.696	-95.7568	235.82	-185.428	163.399	-42.027	-83.1822	-70.3596	321.885	-60.9334	322.791	-39.0102	104.522	-69.3594	0.256191	-142.188	538.949	-497.111	127.213	-141.241	75.2005
1515	-256.499	3.57009	1.57376	59.7132	33.7291	-94.467	-171.92	-59.4004	138.635	64.4174	40.5949	48.2944	91.3538	-153.206	108.438	-84.9793	156.564	-96.5756	232.679	-181.45	160.771	-40.0598	-82.6916	-67.0365	312.742	-52.1077	312.974	-28.2022	102.151	-67.9522	0.392164	-142.238	545.571	-504.04	124.165	-137.882	76.2162
1516	-260.903	3.57321	1.58421	61.5142	34.3274	-95.2341	-174.015	-56.8046	141.581	61.009	40.4813	48.1549	93.0191	-154.459	109.405	-85.8886	156.299	-96.4349	240.057	-189.431	171.625	-49.5269	-82.7462	-75.0107	338.154	-76.7249	336.043	-53.895	107.681	-68.9946	2.95476	-145.27	543.33	-500.351	129.32	-142.539	74.5419
1517	-256.173	3.5619	1.56211	61.784	33.9442	-95.1002	-173.31	-57.4099	140.88	61.5869	40.7129	47.0612	95.9562	-157.493	107.206	-83.2887	157.06	-99.0315	235.453	-182.386	166.593	-45.9436	-81.2193	-75.2945	339.27	-77.8495	336.858	-54.7819	107.891	-67.9298	-0.636752	-143.464	540.798	-495.927	133.753	-145.82	73.453
1518	-251.336	3.57696	1.56948	60.5644	34.0115	-93.0526	-173.499	-59.6544	133.256	71.2903	39.4265	47.4248	91.7345	-153.198	108.117	-84.6929	156.755	-101.922	237.695	-182.241	171.841	-51.0076	-79.6215	-69.614	320.151	-59.2035	320.626	-36.7981	103.921	-68.9172	5.00999	-147.624	546.28	-501.986	132.83	-145.786	73.4772
1519	-248.283	3.58117	1.57717	61.3819	34.2418	-92.7785	-171.911	-61.1713	132.286	72.2284	39.7316	47.6008	92.83	-154.351	108.935	-85.3773	156.578	-101.234	239.366	-184.542	173.585	-52.6018	-79.9474	-75.1288	338.069	-76.6383	336.22	-54.1402	107.869	-68.8998	3.81384	-147.643	542.481	-496.488	137.23	-149.49	72.1629
1520	-238.291	3.62278	1.55549	59.0923	35.4787	-92.9367	-170.69	-62.106	132.182	72.1163	39.9909	47.6259	91.9121	-153.466	109.587	-86.2601	156.616	-102.046	239.009	-183.442	171.742	-50.7827	-79.5653	-66.2148	308.681	-47.8743	308.208	-24.068	102.353	-68.8246	5.67014	-149.88	544.304	-497.461	138.96	-150.762	71.6596
1521	-253.457	3.58746	1.55547	60.8123	33.5141	-94.0559	-171.119	-60.283	136.827	66.262	40.706	47.3859	94.4222	-155.83	110.366	-86.9388	156.768	-101.533	229.014	-173.395	157.269	-38.1078	-79.8289	-70.3736	320.945	-59.852	322.874	-39.3486	104.565	-68.5131	7.79178	-151.844	548.568	-501.691	138.326	-150.278	71.716
1522	-249.875	3.61319	1.56354	61.7595	35.1906	-95.1724	-173.582	-57.0783	141.436	60.9967	40.7185	47.288	96.8343	-158.432	110.391	-86.6859	156.909	-100.097	240.031	-186.024	170.465	-49.3902	-80.5802	-70.8993	323.88	-62.8651	325.22	-41.4952	104.584	-67.7344	5.03729	-149.027	548.605	-502.281	136.011	-148.358	72.3087
1523	-235.006	3.6324	1.55042	59.5989	36.2576	-94.527	-173.354	-58.066	138.514	64.5316	40.332	47.3644	99.4732	-161.247	111.164	-87.2176	156.923	-101.718	236.958	-181.517	169.277	-48.983	-79.6699	-65.0834	307.614	-47.0649	306.463	-21.3644	100.86	-66.9368	3.9495	-148.566	549.493	-502.697	136.314	-147.956	72.3734
1524	-241.852	3.67145	1.56881	60.3862	35.9648	-94.5261	-171.431	-59.6647	138.54	64.2662	40.7435	48.2731	97.2013	-158.921	113.992	-90.3224	156.242	-100.105	238.542	-184.385	168.153	-47.516	-80.5675	-68.7113	315.31	-54.2679	316.691	-33.0183	103.843	-68.2152	12.1695	-155.469	556.156	-509.419	136.556	-148.817	71.9365
1525	-246.292	3.64741	1.56082	61.0668	34.5089	-94.2525	-170.156	-60.9413	137.514	65.2921	40.9928	48.1882	97.8492	-159.559	114.395	-90.6855	156.347	-100.496	232.185	-177.419	160.587	-41.1963	-80.3167	-69.911	320.232	-59.2716	322.288	-38.3567	103.964	-67.0745	7.77898	-152.352	552.662	-505.262	136.924	-148.863	71.655
1526	-226.118	3.68274	1.57569	62.0072	37.1444	-94.9184	-172.938	-58.0508	139.941	62.7637	40.5042	48.3936	101.01	-162.73	117.881	-94.0472	156.105	-100.247	245.331	-191.243	177.78	-55.9162	-80.5135	-73.1824	330.925	-69.6825	332.604	-49.6516	106.187	-67.472	10.2333	-156.389	551.423	-500.963	144.346	-155.574	69.0131
1527	-220.574	3.68961	1.58285	61.833	35.6797	-93.9477	-168.362	-62.7935	136.066	66.7687	41.2013	49.2573	101.612	-163.39	121.765	-97.9665	155.601	-99.2781	235.17	-181.417	162.356	-42.4643	-80.9938	-74.9102	335.681	-74.1968	335.553	-53.5519	107.952	-67.0679	8.65101	-155.608	549.798	-498.418	146.244	-157.03	68.4613
1528	-195.028	3.72796	1.60277	62.8297	39.2465	-91.9564	-172.53	-60.7582	130.123	74.2779	40.1783	49.1591	103.555	-166.543	120.614	-96.3788	156.796	-102.193	252.289	-196.877	187.772	-65.5418	-79.7273	-71.6305	324.871	-64.165	327.11	-43.863	106.068	-67.7423	12.4335	-159.83	549.365	-497.501	146.917	-157.766	67.8986
1529	-204.275	3.69849	1.61354	62.1613	38.1165	-92.4903	-168.926	-63.4012	132.168	71.6173	40.8498	50.264	98.0915	-160.841	123.233	-99.5527	155.91	-97.9041	243.389	-191.269	173.988	-52.1531	-82.2205	-73.4913	333.402	-72.3979	333.362	-50.1853	106.276	-67.8773	18.5493	-167.566	551.88	-496.313	154.322	-164.561	65.1394
1530	-206.228	3.72614	1.60725	60.4187	37.0613	-91.5769	-165.678	-66.8909	128.629	75.4269	41.266	50.8415	94.0248	-156.746	124.183	-100.926	155.568	-97.987	236.03	-183.411	163.61	-43.226	-82.1533	-68.1091	316.259	-55.5979	316.567	-31.9886	102.723	-68.1261	23.5434	-169.71	562.901	-511.702	145.042	-156.183	68.4388
1531	-198.159	3.72201	1.61012	61.9142	36.989	-91.0313	-164.426	-68.1494	127.001	77.0817	41.623	50.6326	97.5032	-160.448	124.737	-101.16	155.854	-98.8511	235.885	-182.579	165.178	-44.7917	-81.7128	-75.4652	339.506	-78.1713	335.996	-53.8894	108.441	-68.1053	24.3679	-171.585	559.544	-506.528	146.568	-157.241	67.1326
1532	-211.6	3.72324	1.5959	61.7135	36.2093	-91.8363	-167.83	-64.7515	129.68	74.4448	40.9299	50.0886	100.538	-164.068	123.257	-99.3765	156.688	-100.414	235.355	-180.721	165.32	-45.2073	-80.8765	-70.6358	323.228	-62.2955	323.434	-39.7225	104.683	-67.5527	17.5237	-162.205	561.018	-513.042	135.996	-148.466	71.1359
1533	-178.523	3.73504	1.62295	60.6808	37.8057	-91.1522	-164.845	-67.3258	127.601	76.4429	41.6882	50.214	103.259	-167.379	122.371	-98.4228	156.987	-100.204	231.397	-176.829	159.772	-40.4538	-80.9733	-66.6409	311.994	-51.3938	311.179	-26.3999	101.987	-67.9258	22.2347	-165.353	570.644	-524.383	134.16	-147.179	73.0084
1534	-229.768	3.69817	1.59966	61.9115	34.704	-92.7691	-170.512	-61.4006	134.057	69.6824	40.8802	50.3106	98.8038	-162.724	121.001	-97.3701	156.811	-97.8448	231.604	-178.834	156.416	-36.9607	-82.2131	-74.3184	333.932	-72.481	333.337	-51.058	107.464	-65.0739	6.90674	-152.416	560.951	-514.282	134.123	-145.652	74.0102
1535	-218.163	3.73287	1.59705	60.2387	36.9069	-92.9956	-168.351	-63.5474	133.39	70.1741	40.9973	50.5286	94.9742	-158.81	120.999	-97.6897	156.562	-96.3593	240.785	-189.548	164.178	-43.1562	-82.9874	-66.6587	311.474	-50.7819	311.37	-26.6006	101.888	-65.8058	9.38535	-155.875	557.348	-508.273	139.536	-150.887	71.5309
1536	-216.906	3.72415	1.61678	62.1902	37.2945	-93.8565	-169.005	-62.243	136.165	66.7764	41.0835	50.8575	98.9056	-162.645	123.308	-99.6417	156.144	-94.4013	236.888	-186.936	156.367	-36.1527	-83.9878	-70.5042	322.805	-61.8296	324.483	-40.4591	104.056	-67.0801	18.0818	-164.787	560.497	-509.316	144.275	-155.782	69.2592
1537	-211.298	3.74727	1.6174	61.8381	38.6425	-93.8122	-171.022	-60.5274	136.813	66.3445	40.8019	50.8452	100.015	-164.099	122.787	-98.8516	156.391	-95.0675	243.769	-193.77	167.042	-45.2732	-83.7569	-69.2925	318.38	-57.4492	320.514	-36.1831	103.312	-68.1259	22.8275	-166.012	568.654	-521.849	134.547	-147.786	72.1777
1538	-183.182	3.75056	1.61302	62.2533	40.4431	-93.7498	-169.383	-62.0514	136.245	66.8308	41.0746	50.5031	106.378	-170.048	124.215	-99.2856	155.362	-95.3547	245.998	-196.073	170.646	-48.1959	-83.7958	-67.4678	315.849	-54.8087	317.758	-33.8567	102.272	-69.2785	27.5154	-167.063	576.903	-534.056	125.103	-140.162	74.8043
1539	-212.779	3.74262	1.59569	61.6523	38.3274	-94.6087	-167.991	-63.1527	138.251	64.928	40.4863	50.6597	103.789	-166.892	125.139	-100.813	155.031	-95.3899	240.846	-190.411	164.596	-42.4942	-83.4769	-67.9113	315.946	-54.9823	317.218	-33.158	102.687	-68.2477	19.9981	-158.415	575.005	-534.799	117.389	-133.413	77.4456
1540	-222.705	3.72061	1.60343	62.6451	36.308	-94.0542	-169.579	-62.1258	137.032	66.6028	40.3196	50.6065	103.616	-166.94	123.675	-99.33	155.303	-95.6169	237.236	-186.225	161.322	-40.2936	-83.0049	-71.6488	326.096	-64.7076	325.804	-42.8857	105.516	-65.9495	9.35805	-149.362	568.861	-528.754	115.544	-130.743	78.7494
1541	-224.297	3.7544	1.6092	62.596	37.4928	-93.8776	-169.368	-62.0916	136.935	66.3244	40.8115	51.1382	100.217	-163.472	124.094	-100.029	155.028	-94.0294	244.087	-194.525	166.978	-44.8547	-83.8899	-72.6635	328.539	-67.0582	328.018	-45.4934	106.443	-67.3167	16.6966	-155.293	573.21	-533.169	114.956	-130.442	78.485
1542	-214.814	3.65726	1.56087	61.49	38.5845	-93.9461	-168.436	-63.0654	137.021	66.2329	40.795	49.1017	104.279	-166.064	120.195	-94.4995	152.817	-95.1611	234.582	-183.871	153.479	-33.0798	-83.8295	-65.2886	314.837	-53.5579	314.501	-31.4554	101.388	-68.959	24.99	-161.711	581.384	-542.104	114.479	-130.442	78.485
1543	-227.285	3.66228	1.56552	62.3245	36.142	-94.0934	-170.435	-61.1394	138.012	65.3134	40.5812	49.0779	103.744	-165.598	119.513	-93.8423	152.887	-95.3506	235.653	-184.696	154.667	-34.3638	-83.4083	-71.6625	329.422	-67.6204	330.057	-48.4895	106.008	-64.8249	8.97666	-150.694	567.697	-526.175	119.568	-133.377	78.4979
1544	-233.656	3.69844	1.56931	62.085	35.6603	-94.0569	-170.301	-60.8789	137.452	65.4664	40.9878	50.0961	97.8883	-159.817	120.829	-95.8782	152.67	-92.3285	236.249	-187.009	149.654	-29.7008	-84.7748	-71.5358	327.476	-65.9381	327.853	-45.7528	105.866	-64.2232	9.70701	-151.649	567.348	-525.393	117.632	-131.286	78.5883
1545	-240.972	3.69065	1.55473	61.3961	35.5135	-94.5057	-173.315	-57.6354	139.801	62.9509	40.9013	49.7305	94.5717	-156.837	117.609	-93.1406	153.805	-92.5467	235.938	-186.134	147.913	-28.3086	-84.4096	-69.2863	319.722	-58.5151	319.869	-36.6943	104.1	-63.4906	8.69362	-151.012	568.099	-525.966	117.065	-130.294	78.9835
1546	-241.251	3.67306	1.56054	61.1234	34.9709	-93.6115	-170.557	-60.6235	136.866	66.1253	41.279	49.9909	88.7549	-151.157	116.112	-92.3793	154.287	-91.9474	237.971	-188.583	148.514	-28.6798	-84.5852	-73.367	331.668	-71.2285	338.246	-54.912	105.83	-63.8622	11.3196	-153.028	570.817	-529.051	116.747	-130.442	78.485
1547	-243.971	3.70096	1.54235	61.1466	35.8005	-93.1595	-173.139	-59.4573	134.926	69.2131	40.0135	49.6057	87.8698	-150.409	112.964	-89.2172	154.603	-95.5508	239.418	-187.543	156.266	-35.9397	-82.7215	-69.5175	317.786	-57.5584	325.415	-40.8775	103.386	-65.4664	18.5717	-158.42	576.225	-535.345	115.633	-130.442	78.485
1548	-244	3.70876	1.53354	60.9278	35.3211	-93.2489	-172.964	-59.5231	135.23	68.827	40.0615	49.9047	85.5896	-147.86	114.194	-90.7722	154.412	-95.7913	238.48	-186.245	156.648	-36.5935	-82.47	-71.4914	324.516	-63.6657	329.816	-46.8926	105.042	-66.299	20.7287	-159.21	579.341	-538.917	116.062	-130.442	78.485
1549	-241.825	3.70896	1.54936	61.2207	36.0863	-94.3371	-173.842	-57.5827	138.979	64.1677	40.4645	49.5955	84.3898	-146.539	111.938	-88.6058	154.566	-94.5495	246.897	-195.748	169.34	-47.6472	-82.9624	-69.8762	319.615	-59.1045	325.489	-41.1991	103.562	-65.3423	14.917	-154.375	574.817	-534.187	116.158	-130.442	78.485
1550	-239.045	3.71406	1.53886	60.2784	36.6762	-94.052	-173.539	-58.1814	137.632	65.7225	40.3243	49.1386	87.2977	-149.357	110.919	-87.2559	154.59	-95.9442	243.642	-191.192	165.799	-45.4036	-82.1638	-67.1868	313.498	-53.3833	315.762	-30.7371	102.257	-66.247	18.9414	-157.391	576.952	-536.441	115.771	-130.442	78.485
1551	-242.818	3.69842	1.53854	61.7743	35.4447	-94.509	-173.2	-57.8798	139.561	63.286	40.6506	48.3726	90.9492	-153.068	108.965	-84.6801	154.522	-96.3117	243.601	-191.15	166.708	-45.9549	-82.2432	-72.0482	328.944	-67.95	329.847	-46.9648	105.692	-62.3962	6.46533	-148.87	569.239	-526.739	117.706	-130.416	78.7107
1552	-227.731	3.71612	1.53033	60.5314	35.8122	-94.1948	-173.699	-58.0016	138.059	65.2713	40.2332	49.0549	83.0537	-144.965	109.191	-85.8146	154.486	-96.5971	251.028	-198.828	177.477	-55.0667	-82.2149	-68.0456	316.901	-56.0931	316.012	-31.9806	103.038	-60.5363	0.0352422	-145.005	564.237	-519.915	121.846	-133.01	78.3485
1553	-243.834	3.7172	1.55139	61.5487	34.8309	-93.5632	-170.199	-61.2636	136.116	67.2959	40.8427	49.0012	83.6929	-145.344	107.052	-83.7469	153.724	-95.8775	242.737	-190.647	163.434	-42.8621	-82.3899	-72.5467	328.103	-66.9488	330.247	-47.4914	106.172	-61.3135	3.30936	-144.685	576.667	-536.549	116.193	-129.775	81.9429
1554	-241.058	3.68547	1.55142	62.0257	34.7179	-94.3344	-174.37	-56.8299	139.47	63.5733	40.5347	47.9106	86.5673	-148.161	102.73	-79.1912	154.337	-96.7294	239.695	-186.723	160.371	-40.5583	-81.8433	-71.6603	326.153	-64.2313	321.055	-38.9377	106.406	-60.0117	-2.93245	-139.297	574.944	-535.572	115.226	-127.814	84.3207
1555	-239.979	3.62412	1.56134	61.8074	35.5175	-95.0563	-175.703	-55.416	141.564	61.2864	40.2401	47.273	83.0979	-144.675	97.6208	-74.3379	154.911	-95.0105	235.495	-183.391	148.82	-29.8927	-82.6796	-71.0682	324.484	-62.3192	317.253	-35.241	106.271	-63.4239	8.28995	-146.606	582.689	-546.752	111.38	-125.751	86.6376
1556	-246.288	3.59386	1.53245	62.047	35.3581	-94.6327	-177.178	-54.2586	141.081	62.1532	40.0441	47.7377	78.7403	-140.258	97.6181	-74.6669	154.634	-93.3562	231.909	-180.267	138.092	-20.3199	-82.8676	-72.4236	328.687	-66.2757	320.275	-39.0905	107.473	-66.9024	18.8249	-153.976	584.811	-548.393	110.235	-125.224	84.6763
1557	-255.734	3.48763	1.55259	61.8961	35.6127	-94.9491	-175.208	-55.6877	141.866	60.9042	40.519	46.1249	74.4269	-135.743	87.4146	-64.8184	155.919	-91.2542	230.735	-180.142	129.61	-12.5332	-83.6754	-69.1047	316.009	-55.565	322.574	-38.3288	103.552	-67.7411	14.6494	-148.981	579.588	-544.025	110.246	-126.421	84.3394
1558	-256.51	3.49149	1.53925	61.5424	35.3973	-94.9442	-174.424	-56.6437	140.865	61.914	40.4281	45.5813	75.8758	-136.812	86.3302	-63.5072	155.863	-92.9006	230.034	-178.289	131.658	-14.6544	-82.8104	-69.143	314.712	-54.9019	327.227	-42.1059	102.955	-68.0294	16.2639	-150.798	578.064	-541.617	111.388	-127.57	83.0011
1559	-253.855	3.48141	1.52685	61.2875	35.3562	-94.5301	-168.291	-62.6006	137.664	64.9259	41.1072	44.7323	85.2808	-143.384	95.2285	-69.9468	150.634	-93.8165	231.311	-179.662	137.755	-19.8664	-83.0595	-64.3539	309.163	-49.3846	322.273	-36.7785	99.3031	-65.4562	5.20986	-140.011	576.419	-541.518	106.508	-124.35	84.1419
1560	-257.311	3.50195	1.55329	61.65	35.1942	-94.4932	-169.603	-61.0756	138.71	63.8788	41.1926	44.6945	88.4153	-146.622	95.2305	-69.8983	150.787	-93.7034	233.254	-181.655	138.581	-20.5896	-82.8882	-67.4708	316.001	-55.6008	325.944	-41.7563	102.136	-66.0483	6.26345	-141.843	570.642	-534.296	110.94	-128.271	82.9704
1561	-253.475	3.47057	1.58233	62.1543	37.292	-95.052	-172.54	-57.9198	141.759	60.6523	40.9174	43.636	94.422	-151.884	94.483	-67.9239	149.369	-92.8782	237.524	-188.134	139.524	-19.7287	-85.078	-65.9058	316.883	-56.2034	326.883	-43.5574	101.258	-67.6595	13.6883	-148.094	571.921	-535.557	111.538	-130.353	82.4403
1562	-250.485	3.50484	1.6026	61.8654	36.7141	-94.6247	-169.943	-60.2899	140.32	61.9649	41.4512	44.1435	95.8822	-153.745	96.5677	-70.1533	149.701	-92.8915	240.205	-191.053	141.684	-21.415	-84.9518	-69.8181	326.084	-65.1033	334.877	-52.5064	104.16	-66.372	9.17184	-146.124	563.348	-525.064	115.117	-133.145	81.6198
1563	-234.799	3.58665	1.60041	62.0306	39.1224	-94.2925	-170.432	-60.252	139.551	63.2358	41.2396	44.7203	96.6885	-154.824	97.8671	-71.83	149.977	-94.5313	242.579	-192.16	145.178	-24.6994	-83.882	-66.8431	314.41	-53.6718	320.418	-36.6239	102.196	-68.6564	25.4082	-157.642	579.696	-543.551	110	-131.061	82.8448
1564	-241.125	3.58506	1.59075	61.6864	38.7718	-95.275	-176.882	-54.0035	143.25	59.4747	40.2869	44.5312	95.98	-154.138	96.0417	-70.0222	150.145	-93.8612	245.06	-194.918	145.596	-24.9935	-83.8879	-67.2421	314.698	-53.888	317.633	-33.6997	102.566	-66.6981	20.456	-155.502	571.915	-533.873	111.815	-131.215	82.4409
1565	-247.301	3.5782	1.55504	60.5653	37.6991	-95.4618	-175.222	-55.7155	142.715	60.0094	40.1986	44.7285	92.2046	-150.21	95.6298	-70.146	150.4	-93.9779	242.325	-191.801	142.159	-22.2681	-83.5463	-65.7292	309.004	-48.7694	314.235	-29.3505	101.17	-65.9526	17.1782	-153.457	565.461	-526.187	112.283	-130.712	81.4603
1566	-227.031	3.60645	1.71757	62.4755	36.1845	-90.4424	-165.572	-61.7305	136.811	64.3892	45.9048	44.9094	92.5514	-150.857	95.9906	-70.7376	150.784	-93.4637	244.689	-194.832	143.454	-23.1579	-83.6423	-72.3286	329.632	-68.5761	329.636	-46.2462	105.545	-64.1641	6.52091	-145.432	554.294	-513.953	110.205	-129.623	82.9904
1567	-212.644	3.6228	1.69632	63.0717	40.1391	-92.6095	-160.02	-69.6302	133.278	68.7783	43.4329	45.8593	104.306	-162.716	107.102	-80.4768	148.715	-91.6235	250.954	-205.032	142.305	-19.3497	-86.707	-70.1562	329.339	-68.0671	331.734	-49.0196	103.976	-67.7854	24.5955	-163.938	554.359	-510.347	119.762	-139.863	77.2529
1568	-193.516	3.70619	1.70786	63.6104	40.4189	-93.2344	-160.742	-69.3864	132.748	69.4213	42.8019	46.883	108.54	-167.779	111.567	-85.2476	149.508	-92.9207	255.918	-209.501	151.887	-27.671	-85.8687	-67.8363	317.978	-57.3205	322.113	-37.7365	102.093	-65.5456	10.5651	-144.575	561.262	-524.011	103.443	-128.127	83.2224
1569	-161.402	3.7605	1.74481	63.6054	40.6809	-93.0908	-160.198	-70.5345	131.781	70.9667	42.437	47.7821	112.883	-172.045	115.347	-89.5249	149.645	-93.9914	257.315	-210.326	156.323	-31.6513	-85.2661	-74.345	336.268	-75.0454	337.084	-54.912	107.245	-67.1964	17.3375	-155.448	546.766	-504.676	115.596	-137.589	77.9259
1570	-194.658	3.80018	1.67352	63.3292	39.1034	-93.19	-161.556	-69.3831	131.92	70.9813	42.1672	48.4826	109.017	-168.268	116.915	-91.6759	149.857	-94.2093	253.973	-206.469	152.117	-28.1891	-85.1969	-72.5004	328.416	-67.2655	330.961	-48.1101	105.961	-64.3871	3.10684	-146.794	532.279	-487.207	124.328	-143.423	76.1688
1571	-197.432	3.81446	1.67819	63.5184	40.3238	-93.6155	-164.576	-66.2793	134.295	68.4855	41.8482	48.6475	108.92	-168.15	118.026	-92.9369	149.954	-96.11	262.989	-215.03	170.167	-43.8449	-84.4659	-72.1804	328.35	-67.2854	329.392	-46.1423	105.516	-63.5993	6.50835	-150.049	540.534	-494.89	123.087	-141.809	76.2131
1572	-202.803	3.8179	1.66889	63.7384	40.2159	-93.5063	-165.04	-66.0412	133.825	69.1366	41.6992	49.1978	107.257	-166.464	120.186	-95.4406	149.895	-95.51	263.626	-216.354	170.542	-43.9314	-85.0067	-76.4075	343.265	-81.7375	339.251	-57.7997	109	-63.0785	5.47373	-149.873	540.107	-493.771	124.442	-141.97	76.0615
1573	-217.66	3.81544	1.63278	62.9261	38.6123	-93.3914	-164.305	-66.9231	132.941	70.1746	41.6576	48.2107	102.673	-162.098	114.356	-90.007	151.281	-98.2415	258.853	-209.192	168.246	-42.6333	-83.6156	-73.1169	331.034	-69.7698	329.98	-47.361	106.58	-62.037	5.50283	-150.186	544.064	-497.41	122.987	-140.277	76.2651
1574	-226.003	3.81408	1.61519	61.9335	38.4348	-93.4516	-164.408	-66.8508	133.337	69.8208	41.561	48.871	98.5993	-157.981	115.885	-91.9424	151.011	-96.8398	256.747	-208.064	162.826	-37.6852	-84.4	-69.846	319.881	-58.8014	322.179	-39.306	104.316	-63.3425	11.8108	-154.535	551.276	-505.02	122.307	-139.716	75.7717
1575	-133.721	3.7968	1.68538	63.7998	44.4164	-91.2767	-155.435	-75.9905	124.665	78.1911	43.3226	48.6012	111.069	-170.413	122.324	-96.5955	150.335	-98.3483	262.069	-213.506	174.675	-47.3563	-84.9062	-70.9507	328.348	-66.8366	330.999	-49.1956	105.037	-67.9297	42.939	-188.485	556.04	-502.407	139.207	-155.595	67.7089
1576	-106.145	3.84818	1.6898	63.7585	43.3845	-91.194	-154.931	-76.9552	122.864	80.2992	43.1017	49.3756	113.054	-172.598	125.737	-100.083	150.669	-98.1684	257.44	-209.047	166.102	-40.2579	-84.7892	-71.3971	327.511	-66.2152	330.078	-47.6758	105.223	-66.1151	35.6004	-183.228	550.545	-495.855	139.892	-156.108	67.3847
1577	-135.197	3.87134	1.67473	63.1767	41.4659	-90.8184	-153.085	-78.7446	120.514	82.6878	43.4109	49.9167	107.626	-166.89	126.727	-101.959	150.903	-96.8625	251.127	-202.787	155.55	-31.5505	-84.9316	-73.8391	334.148	-72.9489	334.797	-51.8092	106.325	-65.4664	31.9772	-180.382	546.779	-491.555	139.54	-156.004	67.0625
1578	-153.896	3.91804	1.68996	62.6821	40.268	-91.2209	-153.101	-78.4651	121.694	81.3792	43.2833	50.8108	106.967	-166.574	126.147	-103.355	148.468	-95.8535	250.043	-200.987	164.603	-38.4795	-85.2388	-71.9597	327.729	-66.6559	328.379	-44.9208	105.211	-64.3351	26.9834	-171.974	556.371	-506.761	127.984	-146.151	71.9813
1579	-164.338	3.94098	1.69098	62.0289	40.0578	-90.9889	-153.369	-78.5123	120.233	83.2252	43.0831	51.5062	101.2	-160.462	127.883	-105.706	148.273	-94.5373	248.775	-200.855	159.906	-33.9736	-86.2171	-69.4267	320.739	-59.9398	320.676	-36.4454	103.482	-64.0324	29.9511	-172.071	568.665	-522.553	119.148	-138.337	75.2312
1580	-164.325	3.95661	1.68908	61.9803	39.6837	-90.5947	-154.349	-77.9269	119.42	84.3823	42.9682	51.4008	101.147	-160.204	128.131	-105.978	148.346	-96.459	252.561	-203.513	168.948	-42.0693	-85.2894	-69.2419	319.217	-58.3311	319.795	-35.6922	103.524	-62.6714	21.4714	-162.138	569.781	-526.645	110.853	-130.965	78.2963
1581	-167.484	3.94101	1.69611	62.5331	38.5846	-90.2121	-154.229	-78.1398	118.597	85.3601	43.1102	51.4855	101.403	-160.634	127.927	-105.755	148.579	-95.7639	245.842	-196.806	158.675	-33.4377	-85.515	-71.717	325.745	-64.3931	326.112	-43.2308	105.644	-63.3058	21.8699	-161.689	570.369	-527.685	110.242	-130.442	78.485
1582	-164.913	3.92846	1.68042	61.2311	38.987	-90.0764	-154.556	-77.5352	119.364	84.5079	43.3601	51.6444	102.389	-161.733	128.57	-106.346	148.646	-95.0739	240.405	-191.386	150.052	-26.1775	-85.7086	-67.7278	314.529	-53.6519	314.411	-30.1852	102.766	-63.5935	24.5212	-164.145	572.173	-529.319	110.31	-130.442	78.485
1583	-197.862	3.87727	1.66398	61.4997	37.8512	-90.478	-161.57	-70.8542	124.215	79.9924	42.625	51.3128	100.87	-160.531	125.532	-103.202	148.974	-95.1118	243.063	-194.056	156.143	-31.9713	-85.4063	-69.7492	320.369	-58.9756	319.671	-36.4336	104.293	-64.4069	21.2593	-160.077	568.267	-525.684	110.409	-130.361	78.4523
1584	-195.405	3.86029	1.67147	61.4812	37.3713	-90.0243	-162.135	-70.4974	123.28	81.1854	42.6948	51.3736	100.09	-160.07	124.377	-102.093	149.343	-94.257	239.014	-190.247	148.802	-25.7795	-85.6656	-69.2599	316.755	-55.7553	320.917	-37.1717	103.709	-64.6769	18.8629	-156.598	569.346	-528.304	108.464	-129.071	79.5065
1585	-206.82	3.84637	1.65605	60.7566	37.2123	-91.0995	-165.751	-66.4877	128.01	76.1094	42.2094	51.2562	98.9212	-158.934	123.575	-101.44	149.598	-94.0556	243.731	-195.151	155.414	-31.5332	-85.5793	-68.1191	314.067	-53.0658	315.556	-31.6872	103.23	-63.5311	12.6165	-151.772	564.646	-523.001	109.784	-129.025	79.6572
1586	-233.434	3.83017	1.62484	61.7293	35.9142	-92.7468	-168.908	-62.7589	133.819	69.7297	41.482	51.1927	98.798	-159.037	122.526	-100.407	150.077	-93.6842	245.055	-196.651	155.737	-31.5094	-85.6454	-73.265	327.339	-65.7619	330.567	-48.6221	107.175	-62.1076	4.08148	-145.6	556.911	-513.942	113.453	-131.247	79.1467
1587	-222.233	3.82373	1.58863	62.3662	37.2531	-92.5829	-162.633	-68.2656	133.443	69.5746	42.2403	51.0126	100.236	-160.822	122.633	-99.5408	149.544	-93.1345	253.124	-205.728	164.873	-38.7567	-86.1103	-70.6175	326.161	-64.4581	329.773	-47.9102	104.165	-60.3903	-1.71042	-142.195	549.018	-502.625	114.622	-130.373	76.1302
1588	-217.455	3.80372	1.55207	60.6212	35.8312	-91.5488	-163.123	-68.9492	130.183	73.8479	41.6336	51.1866	95.0155	-155.422	122.325	-99.9513	150.034	-94.5953	245.611	-196.316	156.4	-32.1003	-85.0704	-67.0656	314.15	-53.113	316.868	-33.188	101.85	-60.5872	-1.3667	-144.225	545.559	-498.478	119.2	-134.122	75.5063
1589	-219.927	3.80492	1.5646	61.6952	34.879	-91.5096	-163.94	-68.2432	129.977	74.0772	41.5715	51.2131	94.1274	-154.389	122.68	-100.614	150.431	-95.2794	245.124	-194.943	157.396	-33.5794	-84.4096	-69.9669	321.248	-60.1608	324.311	-40.8044	103.841	-58.9491	-6.66059	-139.444	548.745	-502.559	118.383	-133.071	77.0424
1590	-223.937	3.81087	1.58343	62.6067	36.6858	-92.8791	-169.736	-62.248	134.123	69.5561	40.8764	50.9692	96.4298	-156.592	123.721	-101.756	151.084	-95.8565	256.828	-206.641	176.627	-49.9783	-84.9692	-75.3681	339.956	-77.9464	335.782	-54.0328	108.339	-59.6587	-5.34017	-140.43	547.2	-501.242	119.609	-133.896	76.9229
1591	-227.908	3.78952	1.54955	61.1829	35.1546	-93.608	-172.817	-59.4956	135.784	68.0853	40.0353	50.4049	100.648	-161.354	121.953	-99.6114	151.999	-96.7843	239.088	-186.873	150.557	-28.1655	-84.0353	-69.2558	318.252	-56.8265	317.656	-34.3074	104.335	-60.1216	-1.93638	-143.038	551.539	-506.151	119.1	-133.618	77.2071
1592	-227.888	3.75777	1.54893	61.6804	34.4121	-93.2921	-169.997	-62.0676	134.571	69.1533	40.545	50.2622	97.383	-158.472	120.331	-98.4232	152.743	-96.1785	238.664	-186.904	149.047	-26.8279	-84.3004	-73.7574	332.822	-71.4046	333.112	-50.572	106.802	-62.0178	0.748191	-146.79	543.375	-495.863	126.446	-140.583	74.2378
1593	-219.601	3.77452	1.5374	59.5425	36.3311	-94.0934	-169.612	-61.5273	137.586	65.3833	40.9586	50.5708	96.3866	-157.572	121.057	-99.1095	152.748	-94.6874	239.562	-189.049	148.417	-26.0668	-85.1314	-65.1579	307.363	-46.6514	305.518	-20.8103	101.228	-61.6268	2.62378	-148.519	549.203	-501.657	127.293	-140.743	74.5807
1594	-218.634	3.81017	1.54923	61.5111	34.7625	-94.4399	-171.964	-59.323	138.404	64.5995	40.5667	51.1954	94.0958	-155.616	121.527	-99.9481	153.238	-93.5731	239.626	-188.525	145.883	-24.6435	-84.0902	-75.0728	328.507	-67.2941	329.83	-46.5365	108.024	-62.62	4.34123	-151.064	545.103	-495.857	132.665	-145.94	72.5026
1595	-231.952	3.793	1.54408	61.3923	34.4163	-94.5893	-172.136	-59.1423	139.288	63.7803	40.4946	51.2637	91.0567	-151.813	122.601	-101.028	152.156	-93.0267	242.122	-192.053	149.704	-27.6606	-84.6964	-77.2392	338.605	-76.9359	336.375	-54.6451	109.985	-61.98	3.75872	-149.768	549.2	-501.208	129.007	-142.177	73.9967
1596	-220.612	3.7881	1.53192	59.1579	35.0847	-92.7183	-171.36	-61.6818	131.991	72.5099	39.8672	51.1813	90.147	-151.065	121.905	-100.248	152.377	-95.8379	237.022	-184.691	146.65	-25.6847	-83.5446	-67.8976	310.627	-49.7441	310.3	-26.0011	103.383	-63.0816	7.77776	-154.63	547.77	-497.987	135.319	-147.857	72.0329
1597	-232.932	3.75009	1.54754	61.1678	35.082	-93.5076	-170.887	-61.1717	135.353	68.3607	40.4021	50.546	90.9376	-151.37	121.518	-99.5689	152.071	-95.2874	242.699	-191.662	155.462	-33.1268	-84.2162	-74.865	335.687	-74.2444	334.86	-52.5938	107.721	-63.7112	8.62168	-156.17	545.895	-494.458	140.06	-152.42	70.3296
1598	-216.118	3.74872	1.52536	59.4144	36.1635	-93.412	-167.989	-63.7335	133.926	69.5384	40.8676	49.4386	92.4834	-153.24	117.892	-95.6776	153.143	-98.3875	237.649	-183.962	153.385	-32.1886	-82.553	-66.4496	310.337	-49.6322	310.294	-25.537	101.791	-63.5362	10.9905	-159.734	547.572	-493.913	145.094	-156.673	68.7561
1599	-227.653	3.73445	1.54546	61.4356	36.3553	-94.1351	-171.178	-60.2382	137.366	65.7685	40.6472	49.3431	94.7422	-155.416	118.795	-96.4163	153.104	-97.8883	239.24	-186.095	155.271	-33.7364	-82.8991	-70.6964	323.409	-62.4435	325.317	-41.3187	104.136	-64.0817	17.1473	-165.624	553.312	-498.981	146.428	-158.272	68.0155
1600	-233.92	3.76648	1.55404	61.7342	38.0708	-94.6089	-173.091	-57.976	139.283	63.4863	40.7205	49.3893	95.3864	-156.33	118.348	-95.841	153.36	-97.5358	244.551	-192.079	162.468	-39.752	-83.1883	-70.7884	324.263	-63.3075	325.699	-41.65	104.13	-65.4729	29.1597	-173.378	570.256	-520.449	136.504	-149.99	71.1809
1601	-229.417	3.74777	1.52649	59.4941	37.5735	-94.8512	-175.724	-55.6227	140.966	62.0924	40.1128	49.3593	90.7078	-151.826	115.396	-93.1627	153.795	-97.4425	243.693	-191.239	160.575	-37.8872	-83.2242	-66.2138	309.731	-48.9812	310.717	-25.6638	101.28	-64.3193	22.5104	-167.147	567.546	-518.437	134.472	-147.228	72.5097
1602	-242.052	3.75696	1.54761	61.3392	36.5444	-94.4245	-173.073	-58.4526	138.338	64.8751	40.3361	49.4859	89.2513	-150.349	114.663	-92.4764	153.714	-97.3512	247.528	-195.545	167.309	-43.9435	-83.3081	-72.6063	329.802	-68.6522	329.958	-46.7485	105.766	-64.5972	21.2942	-163.299	570.174	-524.707	125.476	-139.741	75.2312
1603	-243.535	3.72847	1.5227	61.0422	34.9085	-95.0048	-173.717	-56.9305	141.142	61.3413	40.7234	48.633	91.0516	-152.107	111.94	-89.6005	154.244	-98.1294	241.365	-188.523	157.617	-35.5758	-82.8663	-69.7056	320.722	-59.7687	321.018	-37.0232	103.84	-60.7939	5.21421	-150.744	561.553	-515.008	126.361	-139.23	76.3899
1604	-240.806	3.73683	1.54431	61.2747	34.9766	-94.0657	-170.828	-60.4164	137.04	65.9837	40.8415	49.2718	89.7497	-150.742	113.85	-91.5719	153.758	-97.1735	243.682	-191.854	160.704	-38.2003	-83.4477	-70.9205	325.07	-64.1147	326.19	-42.211	104.227	-61.8931	7.80348	-154.195	555.342	-506.852	130.016	-143.012	73.9493
1605	-233.305	3.74863	1.53792	61.5338	36.2672	-94.4815	-171.659	-59.394	138.811	63.9838	40.7875	49.1562	94.3401	-155.354	115.619	-92.9259	153.587	-97.6664	246.303	-194.36	165.116	-41.931	-83.2493	-73.5581	332.882	-71.9488	332.672	-49.5724	106.69	-63.1946	11.1385	-159.298	548.928	-497.057	138.585	-150.91	70.4236
1606	-217.546	3.74172	1.54485	61.7322	37.7416	-94.2479	-173.281	-58.6028	137.116	66.3281	39.9869	48.5455	101.318	-162.551	116.371	-93.1561	154.051	-101.003	238.531	-183.578	159.295	-37.7779	-81.4324	-70.1412	321.961	-61.1384	323.691	-39.4875	103.851	-64.4297	23.7557	-172.393	557.697	-502.95	145.748	-157.78	67.8133
1607	-223.96	3.75487	1.5462	61.9691	38.632	-94.7255	-174.722	-56.33	140.414	62.3054	40.6337	48.47	99.8577	-161.583	114.077	-90.7566	154.622	-99.5622	245.306	-191.914	167.598	-44.5069	-82.3592	-70.2999	322.24	-61.2842	323.791	-39.7163	103.961	-64.8829	27.0529	-172.526	566.39	-516.156	135.96	-149.115	71.2711
1608	-229.762	3.75924	1.54133	61.1459	37.6985	-94.8696	-171.375	-59.5515	139.219	63.3698	40.7769	48.7502	101.133	-162.86	115.501	-92.0759	154.526	-98.8478	240.922	-187.882	160	-37.7379	-82.7377	-68.6053	317.307	-56.5324	318.328	-33.8645	102.938	-64.551	22.4022	-166.308	565.106	-517.939	128.2	-142.428	73.5768
1609	-220.762	3.76403	1.54319	60.0842	38.2352	-94.8947	-171.905	-58.5877	140.443	61.9903	40.9843	48.7962	101.974	-163.908	115.031	-91.6635	154.546	-98.6252	241.011	-188.034	160.795	-38.3291	-82.8376	-65.3757	308.463	-47.832	306.99	-22.048	101.105	-63.1976	17.0152	-160.68	566.611	-520.876	124.136	-138.186	75.8955
1610	-236.824	3.76874	1.55209	61.9308	36.5269	-94.4472	-173.598	-57.7774	139.344	63.8017	40.3149	49.2118	97.7718	-159.7	114.818	-91.8137	154.347	-98.9004	240.772	-187.6	159.351	-37.13	-82.6905	-73.9304	331.362	-69.7797	331.173	-49.1952	107.596	-63.1357	17.4621	-160.418	572.107	-527.871	123.644	-137.838	77.5602
1611	-235.649	3.73712	1.52736	59.9835	34.9474	-93.9909	-173.496	-58.4178	137.447	66.1513	40.1458	49.2327	91.4147	-153.209	112.422	-89.9652	154.5	-98.5066	235.5	-182.305	151.174	-30.079	-82.8656	-67.9763	315.044	-53.9069	312.009	-28.454	103.598	-61.1127	7.90755	-152.168	566.031	-521.601	121.538	-134.629	78.6445
1612	-245.1	3.70706	1.54217	61.8313	34.9015	-94.7756	-173.711	-57.3045	140.102	62.667	40.6146	48.1899	90.8128	-152.587	107.51	-85.0085	155.254	-97.942	239.559	-186.98	154.873	-33.1786	-83.1213	-71.1603	324.464	-63.2083	324.04	-40.8477	105.204	-61.5222	6.87048	-149.571	567.313	-524.719	117.605	-131.955	80.0273
1613	-240.795	3.65975	1.54508	61.4669	35.8852	-94.4731	-170.056	-60.5891	141.555	60.9877	41.3842	47.4507	92.8866	-154.795	104.429	-81.1717	155.393	-98.057	238.573	-185.996	154.364	-32.8661	-83.0387	-68.2829	312.47	-53.0084	327.889	-42.372	101.854	-61.1585	4.74655	-146.117	573.187	-534.624	113.103	-128.966	82.5629
1614	-246.396	3.64397	1.53153	60.6265	36.0658	-95.0139	-178.136	-53.5077	141.677	61.6169	39.6169	46.4426	90.8558	-152.19	99.0426	-75.6914	155.538	-100.065	237.223	-182.966	157.708	-36.5142	-81.9087	-66.5207	308.952	-48.448	312.721	-28.1797	101.961	-61.5707	3.26869	-143.34	574.754	-539.02	109.618	-125.294	86.1364
1615	-250.592	3.54853	1.56092	61.4733	35.1405	-94.7358	-178.281	-52.7185	143.216	59.7693	40.2983	45.6523	86.7997	-147.737	93.3705	-69.9286	155.745	-98.3518	231.161	-177.746	148.626	-28.528	-82.6874	-68.4405	314.454	-53.8099	318.978	-34.8491	103.314	-63.1121	3.82991	-141.862	576.93	-543.338	108.338	-124.994	87.8122
1616	-248.707	3.51195	1.59222	62.3633	34.5812	-94.4642	-178.021	-52.9709	142.534	60.4941	40.427	44.9502	87.0634	-147.973	89.1254	-65.5167	156.043	-98.3611	228.766	-175.206	147.593	-27.9686	-82.5508	-71.3776	322.594	-61.894	329.112	-45.5765	105.211	-62.5856	-1.29089	-136.904	576.281	-543.711	107.871	-124.559	89.0936
1617	-242.146	3.49354	1.61923	61.8725	34.6386	-93.2933	-177.547	-52.6699	142.36	60.4601	41.5179	44.5157	87.5637	-148.454	87.4553	-63.7433	156.319	-99.2598	227.692	-173.398	147.928	-28.5294	-82.0211	-69.3909	317.81	-56.7892	318.904	-35.2594	104.292	-62.6964	-0.74223	-138.214	572.708	-538.853	109.606	-125.613	88.9651
1618	-244.113	3.42397	1.52884	61.691	30.9862	-93.3754	-177.445	-53.4419	149.107	54.3535	41.8907	45.1451	83.246	-142.623	90.5062	-67.0221	154.614	-98.4892	220.139	-165.563	136.707	-18.9831	-82.6171	-71.1183	325.643	-64.2137	323.547	-40.1149	105.116	-61.001	-12.1163	-132.083	535.494	-495.82	121.022	-133.512	82.7973
1619	-253.061	3.41865	1.51666	59.9202	31.7061	-93.1319	-176.421	-55.1526	144.864	58.9185	41.3861	44.9236	83.8291	-142.868	90.0913	-66.3253	154.317	-99.3193	217.06	-161.588	132.891	-15.9364	-82.0476	-67.5354	315.222	-54.278	313.411	-28.9408	102.573	-63.2511	-2.85822	-139.568	537.459	-497.517	121.125	-134.313	81.3352
1620	-264.599	3.41886	1.53695	61.2338	32.5367	-93.767	-174.701	-56.5378	143.106	60.188	41.2421	43.7482	85.8858	-144.62	86.2572	-62.0161	154.665	-98.8576	220.771	-165.565	134.072	-16.9612	-82.0719	-70.3764	323.006	-61.9237	323.063	-39.2751	104.368	-66.3675	6.79839	-146.529	539.769	-499.56	120.988	-135.987	79.4036
1621	-253.699	3.42531	1.52716	61.8289	33.2735	-95.0109	-174.202	-56.8918	140.796	61.9897	40.3909	42.5077	87.6455	-145.309	81.0065	-56.0931	154.381	-98.2889	220.651	-165.567	130.524	-13.6297	-82.3103	-73.1284	330.892	-69.7157	332.499	-49.4333	106.176	-66.4395	3.671	-145.01	533.151	-491.533	125.925	-140.219	77.8647
1622	-258.443	3.4482	1.5192	59.827	33.6236	-94.674	-173.828	-57.4829	139.669	63.3795	40.3609	43.7001	83.1206	-140.802	85.5123	-61.1816	153.869	-97.5833	223.596	-169.179	132.737	-15.4234	-82.5338	-67.2177	313.358	-52.6513	314.068	-29.3171	102.168	-66.7156	10.1078	-149.983	541.662	-500.009	122.98	-137.754	77.7221
1623	-251.151	3.47066	1.48595	59.3811	34.0126	-94.8051	-173.873	-57.3097	140.01	62.8665	40.4298	43.348	86.0054	-143.643	85.1537	-60.4672	153.881	-99.1785	222.102	-166.405	133.929	-16.9746	-81.5861	-65.6923	308.607	-48.0086	309.049	-24.0735	101.304	-65.8983	6.40319	-147.928	537.495	-494.677	125.768	-139.466	76.962
1624	-258.184	3.4761	1.51314	60.9627	32.8883	-94.8672	-173.708	-57.2977	140.242	62.5155	40.5329	43.8983	83.4794	-141.175	87.7509	-63.4153	153.761	-97.6987	229.398	-175.216	141.179	-23.1578	-82.1456	-73.9487	333.823	-72.5828	334.606	-51.8996	106.792	-67.1063	6.53473	-148.044	534.457	-490.941	129.345	-143.477	75.5488
1625	-250.228	3.50828	1.48602	58.4452	34.1389	-94.6926	-173.756	-57.5281	139.507	63.5018	40.3855	44.7808	80.6439	-138.334	91.0115	-66.9884	153.211	-97.4406	232.179	-178.287	144.385	-25.9589	-82.1121	-64.8891	307.21	-46.6714	305.99	-20.9757	100.857	-66.4011	6.11657	-147.998	536.788	-492.819	129.601	-143.065	75.4807
1626	-260.612	3.5237	1.50928	60.1267	32.9765	-94.6843	-173.607	-57.7294	139.588	63.4739	40.3742	45.373	79.1831	-136.698	93.7554	-69.8673	152.616	-96.9436	236.079	-182.791	149.203	-30.2273	-82.0948	-70.0408	321.293	-60.3155	322.664	-38.8285	104.171	-66.7479	9.04034	-149.798	541.944	-498.315	127.668	-142.106	75.4502
1627	-266.867	3.53139	1.50382	60.4406	33.2873	-95.023	-174.154	-56.9093	140.791	61.9851	40.4079	44.7304	83.4185	-140.688	93.4389	-69.1493	152.647	-98.3506	235.906	-181.641	151.826	-32.8612	-81.3001	-70.0557	321.456	-60.5958	323.943	-39.7797	103.835	-66.4833	8.07726	-149.613	540.26	-495.974	128.619	-142.964	74.8162
1628	-262.001	3.54926	1.4944	59.1556	33.9646	-94.9009	-173.039	-57.8271	140.291	62.3248	40.6999	44.7202	84.914	-142.193	94.1162	-69.6095	152.494	-98.8613	235.632	-180.995	153.289	-34.3408	-80.983	-66.8767	312.659	-52.0542	313.704	-28.6779	101.716	-65.5129	8.15743	-149.507	545.027	-501.104	125.975	-140.196	75.5902
1629	-255.712	3.56682	1.46608	58.6329	34.2072	-94.8948	-174.406	-56.857	139.946	62.976	40.231	44.3592	87.8547	-145.134	94.3445	-69.6168	152.644	-101.323	233.521	-176.9	154.587	-36.0892	-79.6473	-65.5308	308.626	-48.05	308.622	-23.5454	101.083	-64.7243	5.97772	-148.819	543.048	-497.878	128.691	-141.813	74.9007
1630	-262.894	3.57754	1.5032	60.6134	33.5827	-94.7336	-173.641	-57.5715	139.547	63.3692	40.4096	44.9273	86.7457	-144.098	96.489	-71.9148	152.344	-100.084	239.38	-184.051	161.548	-42.0464	-80.2031	-71.5865	326.844	-65.8499	327.865	-44.2256	104.938	-65.2385	7.93495	-149.638	546.349	-501.793	126.965	-141.099	75.0166
1631	-254.14	3.59844	1.46962	58.7259	34.7972	-94.5223	-174.517	-57.2693	138.141	65.2308	39.8836	44.3284	91.104	-148.466	96.3556	-71.4898	152.648	-103.397	236.645	-178.585	162.834	-43.9701	-78.4376	-65.3825	308.644	-48.0878	308.201	-23.0564	100.918	-64.3079	5.58374	-149.125	543.767	-497.653	130.267	-143.134	74.1398
1632	-255.871	3.6407	1.4944	60.8683	34.4041	-94.9876	-171.73	-59.0151	140.093	62.4569	40.7708	45.0977	93.1546	-150.452	101.077	-76.292	152.038	-102.435	239.92	-183.017	166.273	-46.574	-79.0091	-70.8088	323.127	-62.152	325.906	-41.6668	104.435	-63.2726	5.52969	-150.346	548.004	-500.809	132.226	-145.158	73.6467
1633	-244.437	3.66913	1.49201	61.6074	35.7733	-94.8848	-172.911	-57.9219	140.164	62.3921	40.7812	45.3443	97.5239	-155.151	104.183	-79.2444	152.134	-102.766	247.146	-190.33	177.002	-55.8855	-78.8742	-73.2091	331.286	-70.1425	332.871	-49.6438	106.067	-62.6439	-1.76323	-145.5	536.899	-487.649	137.751	-149.803	71.9639
1634	-241.331	3.67021	1.48506	59.4444	34.5687	-93.9681	-171.562	-60.1615	136.717	66.7039	40.3986	46.5062	92.5745	-150.426	107.367	-83.1092	151.889	-102.291	239.957	-183.183	165.404	-45.5183	-79.2445	-66.9804	312.941	-52.3239	313.489	-28.5293	101.848	-62.0156	0.545763	-146.94	544.72	-496.34	134.609	-146.655	73.0462
1635	-233.181	3.69401	1.48787	59.5249	36.3048	-94.5061	-171.674	-59.4166	138.698	64.1555	40.7444	46.0289	96.7069	-154.653	107.5	-83.0828	152.332	-103.539	244.821	-187.318	174.458	-53.7511	-78.5782	-66.1737	310.351	-49.6997	310.204	-25.2849	101.523	-62.5671	2.93622	-149.228	545.641	-496.716	136.208	-148.193	72.4105
1636	-258.21	3.65163	1.48938	60.1656	33.2322	-95.2058	-169.69	-61.0296	140.676	62.2125	40.4409	46.8776	91.6266	-148.571	110.904	-87.5151	151.151	-102.575	234.939	-178.061	162.009	-41.8371	-79.1369	-71.2032	325.9	-65.0118	327.797	-43.7642	104.306	-63.5748	9.76736	-155.024	551.721	-503.154	135.468	-148.077	72.171
1637	-245.992	3.69648	1.50007	61.3415	35.4769	-94.6661	-172.802	-58.3418	139.348	63.5008	40.5932	47.2963	93.804	-150.294	114.193	-90.9347	150.443	-102.223	249.876	-193.923	182.177	-59.3149	-79.4525	-76.1071	342.482	-80.9503	337.803	-56.21	108.835	-62.3928	3.08206	-149.984	545.586	-496.079	137.192	-148.465	72.0932
1638	-242.211	3.72	1.49489	58.9093	34.2708	-93.5422	-172.687	-60.242	134.222	70.2224	39.3886	48.0979	91.9223	-148.701	117.269	-94.4124	150.358	-104.712	237.129	-178.71	165.992	-45.5543	-78.2658	-69.0017	316.728	-55.6056	315.896	-32.7096	104.349	-63.8002	13.6864	-159.911	553.555	-503.376	140.453	-151.931	71.0175
1639	-228.912	3.74531	1.50291	58.5243	35.7131	-93.3708	-170.162	-62.2905	133.755	70.2895	40.1096	48.2086	94.5382	-151.535	118.618	-95.5423	150.484	-104.216	239.253	-181.345	167.729	-46.9849	-78.6071	-66.888	309.851	-48.8983	310.07	-26.2274	102.825	-63.7495	12.7558	-160.014	550.868	-498.99	144.323	-155.586	69.6086
1640	-244.453	3.82283	1.52106	60.1906	33.1665	-93.5928	-172.852	-59.7435	134.474	69.6521	39.7514	49.3394	90.3816	-150.173	114.349	-93.0981	155.313	-105.961	235.088	-175.261	164.101	-44.5245	-77.2172	-76.4237	326.539	-65.1668	328.224	-45.5657	109.598	-63.0918	11.305	-158.094	552.698	-502.113	140.666	-152.22	70.8126
1641	-234.876	3.82401	1.52222	59.5199	33.7523	-93.6926	-173.222	-59.2496	133.989	69.9833	39.7691	48.9199	97.6658	-157.953	114.914	-93.2678	155.995	-108.173	228.553	-167.292	159.859	-41.1141	-76.8884	-71.0275	313.377	-52.399	315.515	-31.5572	105.659	-61.866	7.13234	-154.548	552.318	-501.725	139.901	-151.24	71.1729
1642	-222.105	3.81237	1.52538	59.8521	34.6496	-93.9649	-171.276	-60.419	135.513	67.8331	40.424	48.9834	100.985	-161.544	116.239	-94.3005	156.01	-107.099	228.905	-169.06	160.393	-41.2887	-78.3017	-68.6546	311.025	-50.0993	313.708	-29.4424	103.472	-61.6227	2.9813	-151.429	547.809	-495.431	144.216	-155.275	69.5099
1643	-237.454	3.78422	1.55327	61.4031	35.435	-94.5168	-171.941	-59.2291	138.695	64.2035	40.644	49.134	99.2633	-159.012	118.893	-96.9553	154.824	-103.853	239.73	-183.087	170.554	-49.3158	-80.4946	-72.4073	328.151	-67.0641	329.26	-45.8226	105.504	-62.8496	9.13589	-156.049	553.204	-501.506	143.039	-155.057	69.4524
1644	-221.02	3.81108	1.53675	59.4019	36.502	-94.0838	-170.806	-60.8265	136.49	66.7627	40.5549	49.6273	96.6544	-156.395	120.872	-99.1456	154.489	-103.451	241.305	-184.979	171.361	-49.7489	-80.8662	-65.5962	308.998	-48.4326	308.38	-23.1315	100.929	-61.6125	5.95461	-154.712	550.671	-497.352	145.285	-156.273	68.7313
1645	-221.001	3.81598	1.5383	61.327	35.4001	-94.07	-169.494	-61.8201	136.717	66.309	40.8606	49.622	100.563	-159.619	123.464	-101.397	153.728	-104.788	236.787	-179.428	167.058	-46.2395	-79.7992	-74.806	334.223	-72.6384	334.417	-52.4851	107.956	-61.9244	8.96036	-158.494	551.68	-496.202	149.629	-160.098	67.0751
1646	-214.003	3.82068	1.53692	59.6857	36.5967	-94.3865	-169.785	-61.2062	137.285	65.4292	41.0029	49.9065	100.612	-159.782	125.302	-103.358	153.708	-103.883	231.516	-174.545	158.164	-38.26	-80.4325	-66.5556	310.188	-49.4259	310.567	-25.9512	101.925	-62.1529	12.5828	-162.893	553.292	-495.648	154.029	-164.181	65.4181
1647	-204.431	3.81476	1.54002	61.7767	35.8973	-94.3347	-171.328	-59.9191	137.876	65.0622	40.7248	50.2817	101.222	-160.9	126.039	-103.958	153.825	-102.932	231.071	-174.767	156.765	-36.9566	-80.997	-73.1895	329.78	-68.47	331.635	-48.6905	106.184	-60.9838	7.16564	-160.081	546.754	-485.681	160.088	-169.52	63.3559
1648	-205.139	3.80858	1.52544	61.7381	35.205	-94.7163	-173.612	-57.5701	139.627	63.2373	40.4335	50.4873	98.8617	-158.287	127.254	-105.463	153.542	-101.929	233.098	-177.681	157.548	-37.1816	-81.6426	-72.352	329.129	-68.3972	330.103	-46.6091	105.879	-59.7715	1.48518	-155.003	545.651	-485.912	156.877	-165.983	64.7732
1649	-195.522	3.82157	1.54537	62.2042	36.707	-94.5083	-172.907	-58.4217	138.624	64.3789	40.4885	50.6912	99.6013	-159.475	128.007	-105.944	153.632	-100.418	239.265	-185.12	163.719	-42.1635	-82.2153	-73.9028	333.179	-72.0588	333.369	-50.1338	106.518	-60.3076	2.61454	-156.716	542.852	-481.44	160.587	-169.837	63.3196
1650	-210.604	3.81355	1.53953	61.059	35.7533	-93.0988	-172.3	-60.9206	133.312	71.349	39.3195	50.5941	98.2638	-158.447	126.747	-104.837	154.042	-104.377	235.953	-178.625	165.793	-45.0554	-80.1757	-69.4642	319.473	-58.6216	320.077	-35.7595	103.514	-60.5843	3.72735	-156.566	546.652	-487.966	155.737	-165.346	65.2063
1651	-193.261	3.84069	1.5743	61.1767	37.8265	-93.7622	-172.557	-59.5232	135.264	68.3282	40.148	50.2705	103.979	-164.536	127.289	-105.03	154.67	-104.242	239.381	-182.359	171.638	-50.2897	-80.3816	-68.2934	316.276	-55.5084	317.071	-32.384	102.63	-61.3038	12.2149	-163.503	557.282	-499.79	153.558	-163.626	65.8165
1652	-200.434	3.85932	1.59154	62.0626	38.0745	-93.165	-169.914	-62.2558	133.029	70.6141	40.5815	50.7147	103.734	-164.125	130.486	-108.332	154.313	-103.952	239.684	-182.901	171.635	-50.1522	-80.6059	-74.0261	333.786	-72.4467	333.8	-51.0442	106.764	-62.7736	22.3182	-171.681	566.498	-510.052	151.931	-162.441	66.3072
1653	-206.612	3.86123	1.60179	61.6511	37.6304	-92.4428	-169.347	-63.0335	131.897	72.0837	40.8058	51.5916	95.6543	-156.223	129.98	-108.352	153.941	-101.129	244.965	-190.803	176.504	-53.6582	-82.4788	-72.8231	331.296	-70.204	331.187	-47.8228	105.651	-63.4314	23.2499	-169.766	570.983	-519.254	142.278	-154.212	69.4556
1654	-202.396	3.86415	1.59775	60.3419	36.7254	-91.3403	-166.884	-66.2962	127.3	77.345	40.8783	51.74	97.2669	-158.274	130.072	-108.209	154.3	-101.844	236.104	-180.946	165.322	-44.2712	-81.9942	-67.7249	315.584	-54.9011	315.499	-30.7532	102.3	-63.729	21.4719	-165.409	573.255	-525.842	132.752	-146.054	72.5945
1655	-216.65	3.86877	1.60941	61.6238	36.3084	-91.2629	-165.788	-67.1659	127.181	77.3331	41.1754	51.6981	99.5372	-160.826	129.899	-107.858	154.547	-102.312	235.136	-179.627	166.159	-45.3122	-81.7346	-73.5847	332.185	-70.8546	332.137	-49.3869	106.632	-64.2384	22.4158	-165.572	574.361	-527.622	131.699	-145.319	73.0084
1656	-212.909	3.86454	1.60605	61.8677	36.6057	-91.8937	-166.521	-65.8224	129.426	74.5719	41.3629	51.5818	101.998	-163.747	129.466	-107.261	155.06	-102.094	231.097	-175.412	160.08	-40.0858	-81.7804	-73.8886	332.563	-71.1366	332.579	-50.044	106.974	-65.2557	26.3296	-168.108	578.12	-532.405	130.189	-144.096	73.7543
1657	-224.716	3.8365	1.57671	60.4799	35.5314	-91.8924	-170.7	-61.795	131.794	72.4652	41.0151	51.5277	98.1638	-160.051	127.354	-105.419	155.223	-102.02	228.445	-172.463	156.113	-36.719	-81.6943	-68.5958	316.367	-55.4577	316.716	-32.6038	103.348	-64.9687	21.654	-161.487	577.619	-534.956	121.763	-136.736	76.4083
1658	-222.494	3.81466	1.55536	59.6575	36.7505	-93.3489	-172.751	-59.2118	136.352	67.3289	40.5897	51.3583	98.2414	-160.348	125.478	-103.478	155.542	-100.068	228.31	-173.545	150.993	-31.6533	-82.6084	-65.6208	308.646	-47.9595	306.993	-22.3211	101.519	-65.7965	24.2165	-162.702	579.79	-538.104	119.655	-134.691	77.2683
1659	-233.855	3.78439	1.54722	59.2486	36.3466	-92.8621	-172.242	-59.1176	137.509	65.9795	41.3782	51.1353	95.2422	-157.312	123.155	-101.338	155.676	-99.8098	227.947	-173.461	150.024	-30.6518	-82.7025	-65.2291	307.909	-47.2157	304.856	-21.048	101.677	-65.8266	23.6774	-161.429	579.489	-538.405	117.925	-132.701	77.7931
1660	-231.83	3.75574	1.53993	61.6373	34.4334	-94.4978	-174.09	-57.4808	139.663	63.6522	40.2127	51.1821	91.1248	-153.165	120.004	-98.5654	155.827	-97.1284	224.856	-171.367	138.981	-20.6817	-83.6949	-75.2186	335.405	-73.7826	334.099	-52.5553	108.699	-66.6281	24.0944	-160.419	580.682	-540.566	115.507	-130.627	78.4775
1661	-240.14	3.69265	1.51904	60.1615	33.4986	-93.5908	-178.783	-53.3725	139.125	64.9012	39.8816	50.4907	84.0744	-146.054	113.74	-92.6998	156.318	-98.3807	222.224	-167.531	135.732	-18.04	-82.8148	-69.3952	317.701	-56.6603	317.585	-34.1904	104.533	-66.2507	22.1692	-159.112	577.42	-536.559	115.872	-130.442	78.485
1662	-239.236	3.65703	1.52166	61.5071	33.7172	-93.7498	-176.592	-55.292	138.738	65.0062	40.1668	49.9685	86.1081	-148.241	111.65	-90.2633	156.521	-97.7228	219.285	-164.748	131.011	-13.9162	-83.0834	-71.8604	326.139	-64.937	326.673	-43.6	105.726	-67.4632	25.4334	-161.17	578.838	-538.286	115.386	-130.442	78.485
1663	-246.751	3.60406	1.5177	61.5171	33.8046	-94.7063	-177.472	-53.779	142.03	61.1006	40.2525	48.7033	86.0003	-148.294	105.213	-83.7297	157.415	-97.4093	218.758	-164.346	128.965	-12.0988	-83.0993	-70.3505	321.424	-60.843	326.308	-42.1188	104	-67.4224	22.2436	-157.757	576.529	-536.504	114.836	-130.442	78.485
1664	-252.951	3.58302	1.5148	60.8555	33.2412	-95.4664	-176.579	-54.3139	143.256	59.4367	40.1575	47.8278	85.3079	-147.521	100.591	-79.0591	157.968	-98.1159	219.198	-164.36	131.973	-15.087	-82.5817	-69.3648	319.371	-58.1573	317.368	-34.0327	104.339	-67.2144	15.6739	-151.059	571.724	-532.605	113.855	-129.035	79.824
1665	-253.459	3.55467	1.50946	61.2376	32.5942	-94.8355	-175.422	-55.8641	140.719	62.2646	40.2296	47.1771	81.8742	-143.953	96.3851	-75.067	158.433	-99.5825	217.163	-161.041	130.134	-13.7465	-81.6831	-70.0852	320.587	-59.6248	321.884	-38.2621	104.522	-66.5934	14.4487	-150.281	572.517	-533.538	113.8	-128.56	80.3098
1666	-246.434	3.59865	1.55697	61.2804	34.4016	-93.9716	-165.378	-65.417	135.32	67.2631	41.5761	47.757	96.1266	-157.142	109.986	-86.8037	155.012	-99.5201	221.217	-167.532	139.56	-20.5425	-83.8026	-67.024	319.267	-58.2428	323.311	-39.9385	101.166	-67.1811	19.8574	-157.646	567.075	-524.677	120.422	-136.279	75.4212
1667	-191.584	3.72139	1.60485	61.7653	35.6029	-93.1404	-155.925	-74.4375	129.066	73.111	42.8556	48.6799	105.757	-167.082	117.488	-93.7811	154.479	-99.9175	227.499	-173.584	149.577	-29.7625	-83.1619	-71.5226	330.204	-68.864	333.894	-51.733	104.674	-66.6324	15.8298	-157.851	552.704	-505.92	130.522	-145.541	71.0696
1668	-197.668	3.78468	1.57788	61.3006	36.3751	-93.2606	-160.619	-70.2997	130.668	71.9218	42.1614	49.1033	106.379	-167.903	119.084	-95.3606	154.512	-100.897	234.519	-179.731	160.907	-40.2125	-82.2088	-67.8489	316.499	-55.6403	319.665	-35.6776	102.254	-64.3672	10.2175	-155.441	548.096	-500.269	132.179	-145.98	71.2986
1669	-186.826	3.8091	1.5504	60.1956	37.3143	-93.659	-163.164	-67.696	133.026	69.5267	41.8769	49.227	106.586	-168.165	119.669	-95.9048	154.501	-101.738	237.192	-181.713	168.466	-46.968	-81.648	-65.105	308.157	-47.5306	308.76	-23.9195	100.672	-61.8747	5.00586	-153.02	547.569	-497.719	135.469	-147.486	70.9741
1670	-212.902	3.81493	1.56373	61.8016	35.1316	-93.2944	-161.334	-69.5007	131.658	70.8927	42.1915	49.6472	101.674	-162.842	121.12	-97.9756	154.422	-101.42	237.221	-182.056	167.306	-45.7563	-81.8908	-72.8065	330.316	-69.0951	330.38	-47.5482	106.132	-60.7106	3.43141	-151.45	551.617	-502.547	133.24	-145.256	72.2335
1671	-212.12	3.83369	1.5761	61.4562	34.5425	-92.845	-160.348	-70.9351	129.415	73.5226	42.0545	50.5932	98.5456	-159.623	124.085	-101.287	153.88	-100.058	232.823	-178.542	158.886	-38.0357	-82.7573	-72.0253	326.739	-65.5422	327.607	-44.5806	105.68	-60.9562	7.10196	-154.43	556.659	-508.122	132.404	-144.667	72.6402
1672	-216.563	3.83201	1.57425	61.6727	34.9433	-93.0131	-162.351	-68.9917	130.83	72.1904	41.8096	50.7073	98.9594	-159.862	125.534	-102.797	153.753	-99.6577	237.092	-183.271	164.744	-43.1054	-82.9935	-70.6624	324.264	-63.3543	325.519	-41.4225	104.021	-60.0184	2.68842	-151.421	552.506	-502.953	133.808	-145.821	72.0197
1673	-192.907	3.85445	1.5707	59.8544	36.8694	-92.8116	-161.405	-69.7666	130.345	72.5313	42.1349	50.5268	102.168	-163.454	125.471	-102.431	154.168	-101.046	237.426	-182.517	168.437	-46.8383	-82.2088	-65.3508	308.688	-48.1207	308.058	-22.7636	100.715	-60.2	5.28326	-154.238	554.403	-504.163	135.563	-147.053	71.5079
1674	-204.218	3.86221	1.58036	61.7042	34.9638	-92.2332	-159.815	-71.4843	128.475	74.5025	42.4393	50.8144	97.943	-159.056	126.315	-103.646	154.051	-100.697	238.815	-184.205	166.944	-45.7649	-82.6335	-72.5572	330.76	-70.0992	330.304	-47.1764	106.531	-59.4217	3.24837	-151.995	556.268	-506.958	132.925	-144.552	72.6634
1675	-194.79	3.87471	1.59653	61.4727	37.0768	-92.3748	-160.166	-71.0007	128.978	73.9383	42.4072	50.8773	101.488	-162.87	127.337	-104.464	154.218	-101.001	238.335	-183.457	168.496	-47.0719	-82.4123	-69.6676	321.039	-60.3459	322.304	-38.0515	103.75	-62.3168	18.468	-166.494	560.597	-509.251	137.999	-150.139	69.7237
1676	-206.627	3.86568	1.57986	61.3662	35.6962	-92.4245	-162.042	-69.4973	129.433	73.8071	41.9107	50.9227	101.323	-162.711	127.497	-104.657	154.235	-101.506	237.074	-181.932	168.027	-46.3513	-82.3014	-69.6	320.18	-59.4375	322.122	-37.7914	103.598	-60.7109	8.29589	-154.836	560.888	-513.228	129.379	-142.779	73.3756
1677	-198.863	3.92227	1.60346	61.9028	35.7599	-92.8346	-163.862	-67.6824	130.916	72.3258	41.5872	52.0179	100.989	-163.804	126.852	-105.362	156.785	-101.254	240.453	-185.902	172.032	-49.5448	-82.7045	-74.4787	330.376	-69.7798	332.336	-48.2358	107.279	-60.3128	2.89364	-152.961	547.443	-495.67	138.001	-150.163	69.898
1678	-177.06	3.93403	1.60664	62.3859	36.4864	-92.7167	-164.043	-67.6208	130.553	72.8107	41.547	52.2061	103.23	-165.955	129.19	-107.352	156.169	-100.722	243.206	-189.335	174.989	-51.8324	-83.1462	-70.648	320.01	-59.4438	323.132	-38.2838	104.265	-58.1193	-6.54279	-144.747	545.613	-493.917	136.915	-148.598	70.7949
1679	-170.288	3.93806	1.61735	61.2588	36.8999	-91.8793	-162.63	-69.6519	127.54	76.4041	41.3494	52.2691	103.77	-166.508	129.825	-107.982	156.131	-102.727	240.132	-184.841	175.723	-53.0238	-82.3373	-68.1591	314.01	-53.5772	316.419	-31.1669	102.592	-58.5645	0.82315	-151.159	554.764	-503.571	136.193	-147.846	71.1942
1680	-177.282	3.93343	1.61951	60.561	36.5686	-91.8181	-159.165	-73.4213	125.973	78.4819	40.9752	52.5039	103.289	-165.317	132.356	-110.702	155.273	-103.736	234.09	-178.086	171.061	-48.5968	-81.8558	-67.5983	313.04	-52.502	314.553	-29.4377	102.252	-60.0593	9.24863	-158.048	560.888	-510.562	134.983	-147.226	71.2721
1681	-193.812	3.95613	1.59939	61.5971	34.7267	-92.1658	-158.926	-73.5679	127.414	76.9298	41.0272	52.665	103.288	-163.707	134.771	-113.131	153.929	-104.294	233.932	-177.417	171.565	-49.2062	-81.5308	-75.9493	335.648	-74.0417	336.753	-55.002	108.931	-57.4938	-1.22794	-149.253	554.177	-503.243	135.763	-146.708	71.5228
1682	-191.979	3.8999	1.59678	61.2296	33.539	-90.676	-157.385	-76.1187	121.698	83.5348	40.7896	52.5198	98.8333	-158.853	135.112	-113.764	153.579	-105.529	225.359	-167.533	160.886	-40.0992	-81.1186	-70.5502	322.993	-62.0532	324.689	-40.6215	104.077	-58.5861	3.26304	-153.612	554.309	-502.899	137.435	-148.759	70.5416
1683	-173.026	3.93397	1.6054	59.4187	36.0656	-90.73	-156.569	-76.5718	121.989	82.9242	41.1472	52.5141	100.055	-160.255	135.474	-113.987	153.708	-105.121	232.079	-174.796	169.823	-47.8896	-81.3462	-65.3976	308.492	-47.9189	307.753	-22.5268	100.874	-58.8293	6.05597	-155.919	557.989	-506.856	137.12	-148.361	70.7643
1684	-174.42	3.95856	1.62666	61.5011	35.8139	-90.9973	-155.507	-77.1168	122.549	81.9369	41.4832	52.7101	101.415	-161.672	137.012	-115.485	153.582	-105.243	230.145	-172.645	167.516	-46.0671	-81.2456	-71.0817	322.677	-61.4981	324.834	-42.2079	105.01	-60.4388	14.5784	-163.742	561.487	-508.794	142.648	-153.688	68.461
1685	-186.98	3.95626	1.61441	60.9647	35.0428	-91.402	-156.9	-75.3494	124.415	79.6554	41.681	52.7088	101.857	-161.796	138.102	-116.565	153.42	-104.344	230.659	-173.697	166.326	-44.8992	-81.7576	-69.7862	318.952	-58.0016	321.468	-38.0721	104.01	-59.4453	7.6265	-155.988	559.236	-509.268	135.058	-147.029	70.9748
1686	-162.282	3.96709	1.6426	62.3754	36.8437	-91.5698	-155.914	-75.6427	124.89	78.6013	42.2688	52.8374	105.49	-165.818	139.361	-117.599	153.633	-102.146	238.541	-183.211	174.855	-52.4603	-82.9334	-74.7124	336.695	-75.2771	335.256	-52.9793	107.444	-59.7227	6.17439	-156.63	552.162	-498.72	143.496	-154.573	67.9702
1687	-149.144	3.975	1.63518	60.9536	36.7006	-91.6562	-155.378	-76.0762	124.264	79.0574	42.4295	52.5102	106.088	-166.83	138.35	-116.542	154.249	-103.859	230.977	-174.021	165.562	-44.5084	-82.1198	-67.8191	314.247	-53.5041	315.019	-30.6928	102.698	-58.9569	6.92915	-157.742	555.97	-502.52	143.4	-154.235	68.3597
1688	-134.854	3.99106	1.66098	62.1966	38.2148	-91.4951	-154.621	-76.784	123.697	79.576	42.6381	52.5078	107.243	-167.745	139.773	-117.947	154.156	-103.48	238.996	-182.585	175.971	-53.6725	-82.2941	-69.9058	320.695	-59.7806	322.103	-38.1044	103.868	-60.4243	13.7965	-164.018	558.056	-504.12	144.688	-156.165	67.3207
1689	-130.56	3.98235	1.67516	63.0541	38.2636	-91.228	-153.243	-78.0111	122.582	80.5206	42.9935	52.5083	108.328	-168.922	140.162	-118.198	154.174	-103.484	243.276	-188.315	183.662	-59.1686	-84.0849	-69.4015	323.333	-62.1546	324.731	-41.5566	103.577	-59.3268	7.606	-153.969	564.597	-517.316	129.531	-143.284	72.8763
1690	-118.058	4.01131	1.67484	60.4467	38.2169	-91.2091	-151.761	-79.8776	119.999	83.5504	42.6982	52.7919	107.35	-167.885	140.922	-119.294	154.267	-103.711	231.849	-176.266	167.916	-45.603	-83.8126	-64.1034	309.03	-48.3776	307.547	-23.1041	100.1	-61.1006	17.1127	-161.983	568.693	-521.181	128.516	-142.297	71.7859
1691	-96.0821	4.05887	1.71331	61.2799	37.7876	-90.6666	-148.478	-82.6131	118.021	85.3601	43.4367	53.357	106.786	-167.823	141.181	-119.672	154.262	-102.153	234.255	-179.777	167.75	-45.2161	-84.5049	-66.5954	312.743	-51.8141	313.18	-29.4494	102.162	-60.3271	11.2515	-155.499	566.994	-520.78	124.912	-139.791	73.3224
1692	-126.132	4.04399	1.69624	61.7608	35.968	-90.4794	-149.804	-81.3297	118.546	84.9173	43.5047	53.2769	104.393	-165.377	140.025	-118.772	154.525	-103.085	229.341	-173.706	162.765	-41.3895	-83.6926	-68.546	317.398	-56.3854	318.024	-34.4041	103.398	-58.5319	4.8058	-148.405	570.989	-527.418	118.621	-133.745	76.7467
1693	-157.993	3.99683	1.7006	62.5131	35.7006	-89.4492	-153.171	-76.4353	122.317	80.7035	44.8288	53.2119	102.255	-163.635	137.56	-116.376	154.805	-102.047	229.66	-174.587	160.783	-39.6348	-84.0137	-73.1632	330.245	-68.6948	330.45	-48.2654	106.822	-60.2866	10.4922	-151.938	578.548	-536.867	117.753	-134.012	78.9317
1694	-176.921	3.97973	1.67104	61.1035	35.429	-90.0855	-155.364	-74.3174	124.898	78.0102	44.4533	53.2229	99.301	-160.667	136.624	-115.642	154.817	-101.045	230.266	-175.93	157.807	-36.7961	-84.3905	-68.2417	315.742	-54.7876	315.713	-31.8321	103.312	-59.2041	6.66449	-149.052	574.857	-532.387	116.951	-132.453	79.1806
1695	-188.223	3.94645	1.63522	59.837	36.218	-90.2638	-160.548	-69.5402	128.194	74.9491	44.0653	53.0734	99.3303	-160.809	135.741	-114.721	154.968	-100.532	229.579	-175.531	153.871	-33.3056	-84.4474	-64.8962	306.225	-45.8394	307.146	-22.3146	100.925	-60.5186	11.7263	-152.811	575.14	-532.822	114.988	-130.675	78.6086
1696	-78.6093	4.0574	1.74721	63.5957	38.2919	-90.1407	-142.298	-87.6547	118.247	84.2775	45.2833	53.7476	115.299	-175.95	147.743	-125.7	153.459	-99.7786	236.12	-183.952	161.971	-39.301	-85.9893	-72.3572	330.402	-69.3467	336.072	-53.5436	105.482	-57.6111	1.11812	-146.486	560.612	-514.804	120.392	-136.366	74.7432
1697	-23.7364	4.10211	1.75843	63.6222	40.4709	-90.9506	-138.369	-91.3074	117.268	84.9804	44.931	53.563	116.973	-178.438	146.558	-124.369	154.368	-101.504	238.849	-185.345	168.197	-44.3589	-85.1618	-74.0242	333.325	-72.4728	336.462	-54.2731	107.535	-61.2788	21.7233	-169.438	554.954	-503.917	131.582	-147.032	68.7167
1698	24.8886	4.18403	1.77622	64.6929	42.3632	-90.3774	-137.054	-92.483	114.736	87.512	45.3854	53.6741	117.03	-178.93	145.914	-123.858	154.837	-103.284	243.455	-188.688	176.293	-51.6989	-84.0729	-75.4943	339.291	-77.8189	335.702	-54.1156	108.756	-59.143	29.5306	-178.711	567.341	-513.363	132.955	-147.138	68.2047
1699	20.8527	4.17116	1.77124	63.6001	39.7527	-89.8393	-137.791	-92.2634	111.482	91.2616	45.2604	53.2548	109.974	-171.838	141.907	-120.108	155.033	-103.921	230.609	-174.819	159.281	-37.1551	-83.8067	-71.8741	325.561	-64.5168	325.509	-42.2871	105.793	-59.4908	30.0455	-177.551	570.874	-519.104	128.088	-143.586	69.9199
1700	-23.7957	4.12995	1.747	63.8698	39.6796	-89.9632	-140.072	-89.7974	113.546	89.0779	45.2433	53.0694	108.785	-170.499	141.333	-119.53	154.882	-102.75	233.553	-178.806	160.994	-38.2278	-84.6288	-76.4484	343.516	-81.7742	337.603	-56.2097	109.197	-59.2469	28.9613	-175.754	574.375	-523.982	126.673	-141.857	71.8036
1701	-78.8456	4.09001	1.71078	63.7902	38.4677	-90.028	-143.847	-86.0655	115.87	86.9227	44.986	52.0481	110.204	-172.353	136.625	-114.736	155.853	-106.368	229.757	-171.727	159.076	-37.4081	-82.2775	-72.5046	329.048	-67.3618	324.916	-42.7713	106.814	-59.089	24.2175	-168.751	578.17	-532.067	119.302	-135.141	75.7702
1702	-105.045	4.12363	1.70877	63.0723	37.6678	-90.2165	-147.067	-82.848	118.34	84.4583	44.7798	52.5744	105.327	-167.467	136.583	-115.045	155.637	-103.018	235.681	-177.754	156.843	-36.1875	-80.5752	-77.4097	330.229	-68.6718	328.425	-45.7722	110.358	-60.0442	21.2761	-164.089	576.889	-532.608	116.605	-133.382	77.1694
1703	-129.307	4.11178	1.68763	62.7274	37.451	-91.0002	-151.82	-78.2075	122.525	80.2513	44.0992	52.7745	106.546	-168.93	136.898	-115.34	155.736	-102.324	237.68	-180.557	157.107	-35.9662	-81.2039	-75.0459	322.696	-61.1802	321.929	-38.975	108.974	-59.0303	14.717	-157.55	574.605	-531.177	113.734	-130.442	78.485
1704	-159.056	4.03498	1.65832	62.8928	39.1974	-92.0371	-158.592	-71.7258	127.808	74.9878	43.1414	52.5655	116.111	-178.663	138.787	-116.633	155.65	-101.933	235.903	-179.446	153.926	-32.863	-81.9022	-70.8295	313.158	-52.5567	320.071	-35.9045	105.174	-60.6945	17.207	-158.128	577.451	-535.607	112.824	-130.442	78.485
1705	-157.415	3.99805	1.65364	63.916	39.7153	-91.8346	-158.85	-71.5212	128.055	74.8484	43.1949	52.3557	119.168	-180.188	144.109	-121.786	154.166	-102.032	237.308	-180.919	155.367	-33.9638	-81.9102	-71.9364	321.088	-59.9085	324.257	-41.1	106.102	-61.9989	20.5933	-160.27	579.392	-538.025	112.474	-130.442	78.485
1706	-185.139	3.95695	1.63823	63.8998	39.3952	-92.6674	-163.347	-67.1903	131.859	71.0089	42.4907	52.5217	117.859	-178.965	143.891	-121.652	154.167	-100.25	236.91	-182.234	152.85	-31.2771	-83.3894	-73.9215	329.629	-68.2151	331.941	-49.6227	107.405	-62.5047	19.8041	-158.822	581.335	-541.001	113.056	-130.976	79.1599
1707	-191.503	3.95451	1.60439	61.4064	39.4237	-93.1452	-166.322	-64.6765	133.979	69.1019	41.7127	52.5635	111.841	-172.451	143.082	-121.187	153.67	-99.4319	239.163	-185.25	153.245	-31.3039	-83.8833	-66.1929	306.856	-46.4077	309.986	-25.4168	102.002	-61.6619	17.2645	-157.428	577.854	-536.423	113.877	-130.551	78.5764
1708	-208.914	3.89227	1.60659	62.9158	38.042	-93.1439	-172.727	-58.6213	138.026	65.4337	41.0113	52.514	107.855	-168.745	139.913	-118.26	153.991	-98.3263	243.6	-190.797	156.077	-33.3375	-84.4638	-73.273	327.407	-66.0966	330.704	-48.361	107.071	-63.1817	16.1985	-154.49	577.585	-537.848	112.724	-130.398	79.6171
1709	-216.58	3.85237	1.59145	62.1095	37.0235	-94.0006	-174.567	-56.8378	139.028	64.2458	40.5049	51.5963	107.852	-169.46	133.756	-111.986	155.038	-99.0233	238.501	-184.784	150.219	-28.6356	-83.9761	-70.6356	317.73	-57.6735	331.161	-47.2383	104.325	-62.2984	10.7463	-150.04	573.304	-533.181	113.152	-130.322	78.8121
1710	-217.04	3.86341	1.59515	61.9291	37.7396	-94.4624	-172.29	-58.8357	139.633	63.3181	40.6841	51.2289	108.512	-171.1	128.712	-106.773	155.985	-99.7741	240.775	-186.804	158.327	-36.0819	-83.5926	-68.036	310.352	-50.1285	319.342	-34.7197	102.84	-62.3257	9.72664	-149.122	571.54	-531.254	113.237	-130.307	78.8456
1711	-222.494	3.83917	1.58956	62.3547	36.7378	-93.8041	-177.189	-53.7018	141.806	61.3974	40.7519	50.9911	106.114	-168.848	125.983	-104.108	156.184	-100.946	239.761	-184.862	160.722	-38.6722	-82.9254	-71.5805	322.94	-61.2225	321.166	-39.3871	106.795	-63.2991	12.6384	-151.398	571.346	-530.981	113.41	-129.871	79.8605
1712	-220.786	3.80614	1.58266	62.7103	35.3159	-93.3515	-176.165	-55.1528	139.937	63.5993	40.6909	50.9001	104.935	-168.037	123.624	-101.724	156.463	-100.593	232.628	-177.526	149.524	-29.0001	-82.9658	-73.3898	328.416	-66.0833	323.323	-42.5688	108.554	-63.0747	10.0189	-149.23	567.709	-526.872	113.787	-129.528	79.9965
1713	-223.788	3.7651	1.55235	60.9642	35.3899	-92.864	-174.175	-57.6479	137.091	66.7944	40.6712	49.7034	98.6539	-161.618	116.227	-94.5526	157.023	-102.151	230.041	-173.514	147.23	-27.3485	-81.9976	-68.6055	312.306	-51.9421	320.701	-36.9294	103.651	-64.7741	18.2316	-155.878	572.808	-532.19	113.708	-130.442	78.485
1714	-219.579	3.7589	1.5372	61.4712	36.7537	-95.0069	-173.442	-57.4972	141.145	61.603	40.5202	48.4855	103.003	-166.566	109.494	-87.346	158.033	-102.019	228.771	-172.253	146.752	-27.0641	-81.9699	-68.1292	312.29	-51.8773	318.25	-34.0908	103.163	-65.4103	21.4469	-158.351	575.353	-535.011	113.354	-130.442	78.485
1715	-221.595	3.74123	1.53844	61.365	36.4623	-94.8498	-174.836	-56.3241	140.453	62.4259	40.3295	48.1622	103.838	-167.049	109.436	-87.2694	158.102	-103.271	227.64	-170.031	148.181	-28.7461	-81.2154	-67.9552	312.341	-51.785	317.264	-32.9664	102.943	-65.6685	20.1011	-156.549	575.079	-535.341	112.844	-130.2	78.8285
1716	-230.936	3.73506	1.54127	61.9645	35.7773	-94.9742	-173.447	-57.4496	141.189	61.5475	40.5462	48.1664	102.622	-165.548	109.661	-87.6231	157.948	-103.246	228.34	-170.924	150.108	-30.4259	-81.1811	-71.4278	322.897	-62.2704	329.286	-45.7347	105.099	-65.9416	21.2372	-157.496	575.572	-535.796	112.934	-130.442	78.485
1717	-229.02	3.74791	1.53876	61.9726	36.402	-94.8926	-173.138	-57.7634	140.726	62.0166	40.6211	48.1568	103.043	-165.992	109.281	-87.2142	158.003	-103.912	227.891	-169.948	152.573	-32.9566	-80.7626	-69.6998	317.407	-56.8903	323.804	-39.6098	103.828	-67.0136	25.277	-160.406	578.207	-538.8	112.528	-130.442	78.485
1718	-230.432	3.73389	1.54296	61.7152	36.3942	-94.1488	-176.429	-55.1286	139.619	63.7312	40.3377	48.1808	102.245	-164.961	110.151	-88.1969	157.923	-104.605	227.542	-168.938	152.895	-33.46	-80.3513	-69.4692	316.765	-56.171	322.467	-38.2431	103.738	-67.7278	27.4527	-161.869	579.714	-540.58	112.291	-130.442	78.485
1719	-231.806	3.69213	1.5346	61.2863	35.8231	-94.2802	-177.515	-53.1863	142.281	60.6158	40.7116	47.8557	100.056	-162.695	108.075	-86.2503	158.147	-103.866	224.838	-166.545	145.973	-27.0034	-80.6608	-68.4317	313.47	-53.1362	320.586	-35.9498	102.913	-67.1034	24.8139	-160.119	577.082	-537.386	112.892	-130.442	78.485
1720	-235.442	3.69437	1.54751	61.7457	35.4305	-94.0474	-175.999	-54.9931	140.851	62.2655	40.6802	47.8035	100.386	-163.129	107.218	-85.3156	158.19	-104.353	225.835	-167.385	151.016	-31.7564	-80.4273	-70.5855	320.259	-59.6436	326.853	-43.0462	104.522	-67.5414	24.2528	-159.04	576.685	-537.426	112.537	-130.442	78.485
1721	-231.178	3.70379	1.5441	60.8273	36.1843	-93.9414	-174.298	-56.6237	140.286	62.8032	40.8778	47.8306	101.014	-163.738	107.132	-85.1653	158.101	-104.738	225.825	-167.12	153.518	-34.243	-80.1466	-67.6401	312.359	-51.847	316.345	-31.7401	102.567	-67.9176	25.8611	-160.24	577.559	-538.353	112.429	-130.442	78.485
1722	-237.629	3.67874	1.57258	61.8972	35.1397	-93.7921	-174.012	-56.6741	140.585	62.3919	41.1837	47.6263	101.096	-163.838	106.564	-84.6063	158.309	-104.004	228.26	-170.316	156.262	-36.5331	-80.4749	-70.989	322.41	-61.2636	324.15	-40.9512	105.285	-68.4274	21.3164	-155.398	571.049	-532.033	112.077	-130.442	78.485
1723	-236.99	3.62419	1.57679	61.9361	34.6215	-94.8539	-177.437	-53.591	142.844	60.1452	40.2572	47.2372	99.0628	-161.798	103.339	-81.4476	158.522	-102.199	225.856	-169.372	150.035	-30.6936	-81.3954	-72.214	328.381	-66.2202	320.124	-38.7001	107.342	-69.9708	20.6514	-153.436	567.648	-529.288	111.733	-129.881	79.2161
1724	-235.822	3.60111	1.58455	61.9212	34.9904	-94.8867	-174.935	-56.0527	141.342	61.4783	40.4683	46.3757	98.8936	-161.469	97.8613	-75.8364	158.829	-102.132	223.561	-167.088	146.687	-27.7229	-81.3038	-71.4172	324.474	-62.7473	321.071	-38.9244	106.433	-71.1564	23.067	-154.748	568.139	-530.037	111.454	-130.399	78.7877
1725	-266.897	3.48656	1.5846	62.4042	32.8096	-95.561	-180.029	-51.2067	144.527	58.4642	39.6393	44.2256	90.3888	-152.28	84.8693	-63.3205	160.061	-102.198	222.553	-166.021	146.238	-27.4807	-81.1115	-73.6428	331.787	-70.1022	329.207	-47.5536	107.736	-68.9196	5.5344	-138.613	558.343	-522.25	109.291	-126.913	81.9253
1726	-267.665	3.60565	1.56193	60.705	32.7745	-95.0536	-174.254	-56.7837	140.635	62.138	40.4028	45.107	85.9436	-147.501	86.6228	-65.662	159.687	-101.869	230.693	-172.885	151.902	-33.4529	-79.4425	-73.1659	320.355	-58.9166	319.519	-36.5986	108.831	-69.9294	6.96561	-142.426	547.252	-508.333	117.031	-133.821	78.7826
1727	-267.65	3.56424	1.54017	60.6628	33.2781	-95.1376	-174.091	-56.7519	141.558	61.0444	40.5357	44.1888	87.9877	-149.243	85.1666	-63.5975	159.412	-102.629	230.616	-172.67	153.758	-35.0386	-79.2921	-70.2747	316.879	-55.8668	317.13	-33.2669	105.555	-68.2944	3.24207	-140.185	547.628	-507.338	118.202	-133.954	77.9205
1728	-266.566	3.54767	1.53435	60.3114	33.5988	-95.1333	-174.618	-56.4771	141.269	61.5494	40.2765	43.8479	88.1866	-149.032	85.0848	-63.2414	159.037	-103.158	231.272	-173.186	156.161	-37.1395	-79.1326	-68.5373	314.198	-53.3848	314.571	-30.1964	103.803	-67.9337	3.91955	-140.52	550.174	-509.991	116.327	-132.196	78.045
1729	-269.84	3.63126	1.55149	60.8393	32.3381	-95.4589	-175.898	-55.1744	142.082	60.7079	40.0973	45.3967	82.4211	-143.337	87.9497	-67.4567	159.618	-103.274	234.027	-175.072	159.316	-40.5949	-78.2379	-75.7755	325.568	-64.5075	327.081	-43.2673	110.16	-68.857	8.77648	-144.832	553.708	-514.26	117.836	-134.516	78.4392
1730	-269.88	3.66111	1.53297	60.0427	32.3198	-94.9435	-174.203	-57.0388	140.037	62.8922	40.3201	45.7652	83.5363	-144.065	90.0969	-69.4538	158.925	-103.903	234.383	-175.123	160.953	-42.0595	-77.9696	-73.1398	317.376	-56.4547	320.784	-36.3416	108.196	-67.7303	4.0137	-143.416	543.694	-501.704	122.611	-137.788	76.5116
1731	-261.208	3.65723	1.49646	59.3005	32.5297	-94.7526	-174.347	-57.127	139.376	63.7584	40.191	45.8974	83.1719	-143.544	91.4704	-70.6579	158.352	-104.046	233.745	-174.575	160.085	-40.962	-78.0659	-70.2714	310.161	-49.4008	314.795	-29.7546	105.812	-66.3492	-2.92687	-139.137	537.852	-493.842	128.561	-142.184	75.0838
1732	-264.905	3.61951	1.50338	59.5836	32.1675	-94.9374	-175.279	-56.1207	139.968	63.0611	40.039	45.4676	86.399	-146.606	91.1118	-69.9288	158.275	-105.246	228.3	-168.899	157.948	-39.1175	-78.1193	-69.4871	312.49	-51.703	315.61	-30.8977	104.721	-65.5268	-1.48717	-139.97	545.038	-501.528	125.52	-139.009	75.9311
1733	-260.27	3.59879	1.49142	58.8328	33.177	-95.2839	-173.978	-56.6781	141.721	60.7268	40.6052	44.8995	89.2667	-149.354	91.5317	-69.9473	158.173	-105.883	226.673	-166.974	157.806	-39.0664	-77.9643	-66.4983	306.989	-46.312	307.442	-22.5123	102.58	-65.8233	1.44955	-142.353	548.326	-504.894	125.138	-138.377	75.9629
1734	-271.274	3.56492	1.504	60.3427	31.2734	-94.6148	-175.444	-56.4973	138.653	64.8541	39.7406	45.2424	86.7681	-146.618	94.0533	-72.4719	157.413	-106.065	225.08	-165.312	155.857	-37.2798	-77.9578	-70.6022	320.848	-59.8408	323.305	-39.4993	104.749	-66.421	4.1478	-144.551	549.62	-506.187	125.099	-138.805	75.5164
1735	-267.246	3.59909	1.49956	60.5124	30.1598	-94.5523	-175.242	-56.7258	138.469	65.0796	39.7636	46.1972	83.2391	-143.535	94.7893	-74.0956	158.419	-105.518	226.267	-166.403	156.955	-38.6285	-77.5669	-77.5624	338.813	-77.4292	337.039	-54.5697	110.192	-65.4323	-0.0790208	-141.066	547.252	-503.839	124.45	-137.475	76.0505
1736	-264.258	3.59588	1.49255	58.4329	31.9456	-94.4845	-175.506	-56.5947	137.663	66.0013	39.7052	46.3671	80.6486	-140.358	97.5518	-76.5977	156.943	-103.884	231.935	-173.652	160.814	-41.4792	-78.5495	-67.4881	311.154	-50.4146	310.998	-26.1959	102.816	-66.6714	2.45549	-143.445	546.157	-501.869	128.465	-141.657	74.5623
1737	-268.636	3.57973	1.49488	59.0559	32.0182	-94.9892	-173.634	-57.2762	140.474	62.1921	40.5681	45.7918	83.391	-142.888	97.2497	-75.9446	156.829	-104.186	230.14	-171.589	158.866	-39.8158	-78.4315	-68.2444	314.376	-53.5657	315.093	-30.6486	103.179	-66.5749	5.75601	-146.136	552.439	-508.483	127.201	-140.406	74.9352
1738	-268.822	3.57759	1.4963	60.4504	31.1623	-95.0806	-173.642	-57.2749	140.854	61.8277	40.5088	45.9045	84.3876	-143.648	98.7428	-77.2548	156.313	-103.987	230.659	-172.377	159.779	-40.5911	-78.523	-75.6932	337.907	-76.2571	335.599	-54.0004	108.856	-66.1347	4.27566	-145.058	552.004	-507.892	127.405	-140.014	75.0892
1739	-261.807	3.60324	1.488	57.6574	32.4357	-94.5118	-173.988	-57.8644	137.933	65.5675	39.9433	46.8057	81.9319	-140.971	102.274	-80.9339	155.337	-103.737	229.596	-171.395	157.506	-38.5906	-78.5266	-66.0239	308.307	-47.4394	306.571	-22.4699	102.392	-67.0613	8.96879	-148.972	555.587	-511.413	128.365	-141.101	74.692
1740	-260.264	3.61499	1.48782	58.1187	32.4689	-94.6091	-174.803	-57.0249	138.582	64.8285	39.8815	47.1135	82.537	-141.339	104.19	-82.6689	154.704	-102.69	232.601	-175.199	158.893	-39.6665	-78.9728	-67.0746	310.702	-49.7056	310.862	-26.9737	102.95	-67.2128	7.35152	-148.493	550.543	-504.739	132.536	-145.06	73.0135
1741	-268.705	3.58595	1.52183	59.9817	32.3393	-94.7454	-173.714	-57.6288	139.373	63.6547	40.2979	47.0263	81.0087	-139.671	104.433	-83.0746	154.762	-101.265	237.807	-181.732	163.8	-43.7583	-79.6372	-71.9743	327.68	-66.6294	328.801	-45.3459	105.259	-68.1457	11.2515	-151.369	553.685	-508.128	132.559	-146.103	72.6304
1742	-266.639	3.61054	1.51601	59.9947	33.2377	-95.1063	-174.157	-56.9273	140.605	62.1996	40.2922	47.2023	82.3065	-140.668	106.275	-84.8111	154.231	-101.12	241.702	-185.958	169.456	-48.657	-79.7037	-73.3578	331.493	-70.3648	333.642	-50.541	106.128	-67.9785	9.57062	-152.422	546.646	-497.79	140.719	-153.15	69.9105
1743	-247.37	3.6313	1.51253	59.07	34.6221	-93.8131	-172.155	-59.5682	136.032	67.2158	40.6901	47.0907	82.5686	-141.218	106.604	-84.8168	154.461	-102.172	245.737	-189.262	175.588	-54.3726	-79.1842	-67.0446	312.761	-52.1092	314.035	-29.1581	101.852	-66.6959	6.24764	-149.73	547.127	-498.564	139.286	-151.29	70.6284
1744	-254.993	3.62197	1.51076	60.4734	33.5051	-93.9226	-171.297	-60.2673	136.283	66.8791	40.7717	47.2811	84.4605	-142.919	109.282	-87.4032	154.107	-101.893	241.883	-185.498	170.103	-49.5966	-79.2763	-73.8604	334.247	-73.1495	334.807	-51.8102	106.439	-66.8374	4.05126	-150.075	538.089	-486.469	146.553	-157.774	68.0292
1745	-239.961	3.61961	1.48783	58.7355	34.4194	-93.9784	-175.938	-56.8975	135.859	68.3831	39.135	47.1239	86.0403	-144.61	110.017	-87.8991	154.207	-104.154	237.365	-178.953	166.391	-46.7414	-78.095	-66.0384	310.649	-50.1562	311.095	-25.7894	101.084	-66.6529	6.14762	-153.141	540.095	-486.723	150.609	-161.15	66.8952
1746	-245.03	3.62779	1.4894	59.3385	33.9268	-94.5327	-173.18	-58.1766	138.732	64.3073	40.4086	46.585	90.3091	-149.066	109.364	-86.808	154.504	-104.568	234.336	-175.467	164.242	-45.1622	-77.8163	-67.417	313.788	-53.1085	314.902	-30.1925	102.249	-65.6457	5.29383	-151.803	545.428	-493.558	146.701	-157.148	68.4714
1747	-243.942	3.6932	1.51895	59.5789	35.1861	-95.1438	-175.83	-55.8928	139.58	63.7181	39.5676	47.0841	92.9876	-151.497	112.913	-90.908	154.768	-106.31	238.11	-177.905	172.1	-52.5616	-76.7896	-69.0484	314.943	-54.2147	316.874	-32.1461	103.826	-66.5046	14.1177	-159.607	555.316	-503.284	147.732	-158.712	68.0642
1748	-240.313	3.68716	1.5157	60.5979	34.5778	-94.5657	-172.95	-58.526	138.015	65.0891	40.3364	47.041	95.9057	-154.644	114.279	-91.9842	154.78	-106.445	237.204	-177.095	172.199	-52.5917	-76.9463	-69.917	319.47	-58.6196	321.953	-37.5692	103.871	-64.9946	5.53832	-153.158	547.108	-494.426	148.069	-158.506	67.885
1749	-228.062	3.70464	1.54252	61.8166	36.4673	-93.2772	-169.311	-62.7828	133.159	70.4627	40.6645	47.8623	95.8594	-154.703	119.616	-97.2545	154.002	-104.844	247.834	-189.385	185.137	-63.3122	-77.9607	-75.8781	341.215	-79.7433	337.781	-55.9204	108.498	-64.8527	6.89243	-155.092	548.439	-494.368	150.974	-160.684	67.0811
1750	-226.484	3.71618	1.53494	59.4755	34.7134	-93.5082	-168.796	-63.0376	134.002	69.4945	40.7205	48.7366	95.6106	-154.986	121.95	-99.7195	153.923	-104.523	228.992	-170.17	158.036	-39.3996	-78.296	-68.02	314.443	-53.5832	314.535	-30.5964	103.249	-65.6113	14.1322	-161.029	556.388	-503.053	149.48	-159.662	67.4202
1751	-245.783	3.66649	1.51204	61.0338	33.0255	-93.7735	-174.49	-57.4557	137.392	66.245	40.2131	48.0869	91.5354	-151.14	117.328	-95.2846	154.69	-104.624	233.81	-175.144	164.025	-44.6956	-78.2782	-74.6991	336.578	-74.7927	332.414	-50.8223	108.082	-63.9001	3.99342	-151.692	551.545	-498.875	147.735	-156.978	69.1675
1752	-106.933	3.72936	1.44283	61.5973	36.4376	-92.435	-167.848	-62.7728	132.614	69.0071	43.3277	48.4336	95.308	-155.467	119.99	-97.2986	154.522	-103.281	230.385	-172.621	156.999	-38.0605	-79.0281	-66.1367	313.543	-52.5865	311.042	-27.245	102.051	-60.6345	-17.4288	-140.61	519.208	-454.593	168.84	-174.451	60.8656
1753	-105.951	3.72499	1.4472	63.4804	36.7496	-94.4377	-171.965	-59.0627	138.765	63.958	40.8776	48.7559	91.5636	-152.395	118.03	-95.7055	155.247	-102.073	237.152	-180.649	165.73	-44.7882	-79.4794	-74.9706	338.297	-76.9198	336.347	-54.0016	107.51	-59.0106	-17.9677	-142.05	521.81	-453.371	175.331	-180.673	59.233
1754	-61.492	3.76436	1.45423	63.6011	36.0884	-93.6628	-173.016	-59.2575	134.805	68.8913	40.109	49.1875	90.6538	-151.981	118.385	-95.895	155.297	-102.705	236.61	-179.551	164.645	-43.8945	-79.2138	-72.2045	326.802	-65.5133	327.173	-44.4845	106.225	-55.0053	-27.9421	-133.661	528.758	-459.445	173.072	-177.438	60.4295
1755	-110.98	3.77824	1.42728	62.3599	38.4012	-94.1306	-172.698	-58.997	136.746	66.5095	40.367	48.9084	96.1461	-157.662	118.857	-95.8436	155.512	-103.087	236.618	-179.179	165.323	-44.6856	-78.9722	-67.4249	313.384	-52.6431	313.735	-29.3825	102.636	-62.9733	-13.292	-145.108	508.14	-444.05	173.286	-179.731	60.1956
1756	-70.4222	3.75763	1.43328	63.1889	40.7148	-93.9593	-176.925	-56.2102	135.584	68.8393	38.8268	48.4599	100.111	-162.153	118.232	-95.0271	156.396	-105.534	239.57	-180.701	173.376	-51.7324	-78.1795	-65.8637	311.069	-50.6618	311.052	-26.0789	101.29	-62.7635	-13.6438	-146.515	504.474	-437.633	180.879	-187.061	58.7547
1757	-78.8595	3.77528	1.42237	62.6925	40.7652	-94.2872	-173.954	-57.983	137.38	66.1098	39.9294	48.4546	103.631	-165.94	118.977	-95.5797	156.684	-105.738	235.437	-176.221	168.272	-47.3768	-78.0477	-65.2966	308.117	-47.6226	307.557	-22.8148	101.379	-65.2	-8.86829	-149.615	499.843	-435.954	177.5	-184.366	59.6259
1758	-102.523	3.78737	1.44236	64.4794	38.5971	-94.7054	-171.93	-58.955	139.58	63.0926	40.7939	48.8344	104.089	-166.556	119.654	-96.3178	156.634	-103.764	237.042	-179.449	167.356	-46.154	-79.1591	-71.0009	322.834	-61.6555	324.609	-41.5551	105.257	-63.2485	-17.1314	-140.691	503.819	-443.227	169.027	-176.322	62.3885
1759	-67.4025	3.78579	1.42598	62.7666	40.266	-94.3396	-170.262	-60.7729	137.631	65.0737	40.9852	48.964	108.822	-171.292	122.392	-98.5235	156.262	-103.559	236.811	-179.819	166.863	-45.1476	-79.9545	-64.0052	307.441	-46.6273	307.108	-23.2474	100.543	-65.8227	-14.8115	-140.831	497.129	-439.802	164.789	-172.522	63.2161
1760	-107.437	3.81121	1.43864	64.291	37.8099	-93.8551	-169.261	-62.1765	135.837	67.2621	40.8858	49.6997	101.842	-164.384	122.419	-99.428	156.601	-102.808	239.377	-183.164	168.609	-46.175	-80.5961	-72.5054	330.189	-68.7775	329.783	-47.5781	106.332	-63.5869	-18.7554	-137.918	499.751	-443.028	161.684	-169.404	64.669
1761	-117.772	3.83551	1.44906	64.4106	39.3028	-94.1181	-170.372	-61.0325	136.884	66.1684	40.735	50.1782	102.281	-164.762	124.502	-101.588	156.462	-101.86	245.399	-190.239	175.425	-51.6233	-81.2774	-74.4333	335.014	-73.3948	333.795	-52.3362	108.015	-67.371	-9.92053	-144.716	492.957	-438.395	161.922	-170.73	64.522
1762	-108.434	3.84772	1.44931	62.7427	37.4759	-93.0645	-168.17	-64.0536	132.614	71.205	40.596	50.8937	100.126	-162.544	126.138	-103.524	155.991	-101.866	234.654	-178.925	159.991	-38.3397	-81.2182	-68.3153	314.969	-53.9657	315.164	-31.8209	103.837	-63.8453	-19.0265	-137.082	498.319	-443.375	159.934	-168.056	65.8312
1763	-106.124	3.84108	1.44504	64.1981	37.6171	-94.1241	-171.351	-60.1982	137.246	65.9396	40.5586	50.9644	104.125	-166.641	127.58	-104.709	156.131	-100.874	234.528	-179.449	158.51	-36.8644	-81.7486	-75.3415	335.914	-74.1508	334.546	-53.5156	109.028	-66.4751	-13.566	-140.868	492.977	-440.076	158.88	-167.883	66.0709
1764	-71.6257	3.88683	1.4681	63.7035	38.3763	-94.0696	-168.177	-62.8889	136.398	66.4773	41.0998	51.6624	104.375	-167.09	129.562	-106.863	155.892	-99.5131	234.813	-180.747	156.972	-35.2341	-82.5648	-69.1685	316.192	-55.0968	316.354	-33.3425	104.668	-62.5757	-23.5565	-133.552	496.803	-441.83	161.056	-168.899	66.4013
1765	-78.8743	3.86871	1.47001	64.1839	38.359	-93.9738	-168.381	-62.7791	136.253	66.6529	41.1038	51.5525	102.961	-165.404	129.364	-106.665	155.811	-98.9048	237.59	-184.1	159.863	-37.6403	-82.9656	-69.6381	319.269	-58.2675	319.612	-36.0064	104.214	-62.4512	-24.8086	-132.306	495.448	-441.298	160.44	-168.663	66.9328
1766	-66.971	3.85119	1.46468	65.148	39.3114	-94.9685	-173.094	-57.7883	140.559	62.0368	40.6541	51.3883	107.405	-169.792	130.601	-107.575	155.945	-98.7001	238.035	-184.731	160.301	-37.957	-83.1447	-73.0659	330.487	-69.2598	330.68	-47.7361	106.218	-65.7448	-17.328	-138.266	488.237	-435.906	162.094	-171.267	66.6959
1767	-97.3666	3.87238	1.46193	64.5858	38.3264	-94.2567	-171.723	-59.7277	137.802	65.3046	40.5604	51.8979	104.207	-166.723	130.849	-108.094	155.767	-98.3293	237.697	-184.638	159.703	-37.3502	-83.4295	-72.3633	327.557	-66.3847	328.034	-45.0137	105.954	-66.9487	-15.9356	-137.769	486.788	-437.728	156.082	-166.288	68.2408
1768	-34.2873	3.88174	1.47335	64.7368	39.4532	-94.6907	-170.477	-60.1341	139.008	63.3478	41.2077	51.8481	109.142	-171.77	132.319	-109.214	156.026	-98.0108	237.516	-184.605	159.173	-36.8632	-83.6117	-69.2894	318.602	-57.6892	319.061	-35.0527	103.711	-64.5019	-22.9041	-132.661	488.061	-437.994	157.352	-166.614	68.6742
1769	-64.846	3.88369	1.4368	65.3079	39.4238	-96.0267	-175.557	-55.1541	146.175	56.502	40.1869	51.9278	106.426	-168.752	130.928	-108.106	155.766	-97.4182	241.344	-189.153	163.686	-40.4975	-84.0554	-74.4782	335.841	-74.4569	334.53	-52.0245	107.168	-66.2218	-19.1592	-134.417	481.547	-433.171	155.898	-165.695	68.7503
1770	-85.9872	3.93284	1.45953	63.2254	40.4739	-94.1045	-169.422	-61.7721	136.513	66.3767	41.0094	52.4586	100.589	-162.063	131.355	-108.955	154.661	-97.092	241.734	-189.628	163.005	-39.9726	-84.2736	-66.5676	311.132	-50.43	310.544	-25.876	101.868	-69.119	-12.8848	-139.552	475.198	-427.871	159.126	-169.817	68.3066
1771	-53.309	3.93309	1.4756	65.4935	39.9079	-94.2415	-170.039	-61.1432	137.355	65.5308	40.8901	52.6251	102.826	-164.274	133.033	-110.555	154.558	-96.9219	243.811	-192.057	165.412	-41.9923	-84.4349	-72.1346	328.249	-67.148	328.167	-44.8163	105.454	-65.762	-21.9122	-132.897	478.483	-429.781	160.114	-169.942	68.8715
1772	-97.6733	3.95372	1.47536	65.7306	41.4647	-94.6141	-172.676	-58.4989	138.948	63.8758	40.5857	52.4493	108.87	-170.714	133.687	-110.815	155.11	-98.6625	246.245	-193.255	171.21	-47.3289	-83.5077	-75.4067	335.969	-74.3406	335.543	-53.9517	108.542	-70.1758	-11.1881	-140.736	472.072	-425.946	159.969	-171.01	68.7799
1773	-132.276	3.93521	1.46676	63.5807	38.685	-93.6362	-167.7	-63.7701	134.83	68.3756	40.9991	53.2206	101.187	-161.912	134.753	-113.517	152.275	-96.1359	233.573	-180.604	156.634	-33.508	-84.432	-69.3176	317.36	-56.1562	317.155	-33.4485	103.917	-68.6979	-16.0957	-135.972	474.528	-429.485	156.309	-167.263	70.0553
1774	-138.403	3.92852	1.47202	64.9873	39.372	-93.5521	-166.588	-64.709	134.477	68.5935	41.2467	53.3189	102.937	-163.854	135.465	-114.071	152.448	-95.6464	232.065	-179.415	154.041	-31.3399	-84.7772	-74.4054	334.375	-72.9361	333.659	-51.2359	107.279	-71.5678	-10.2248	-140.569	466.382	-422.865	158.754	-170.438	69.9379
1775	-116.806	3.94495	1.47331	64.2538	39.4117	-94.1665	-169.254	-61.8596	137.264	65.6539	40.9837	53.5284	101.692	-162.642	135.904	-114.58	152.453	-94.6867	235.725	-184.053	157.16	-33.8177	-85.4185	-69.2663	318.427	-57.4683	318.307	-34.3602	103.734	-68.497	-18.4519	-134.029	471.313	-427.179	157.539	-168.36	70.8389
1776	-117.646	3.94505	1.47752	63.7309	41.8082	-94.9599	-172.418	-58.4834	140.73	61.9495	40.6639	53.251	105.515	-166.443	136.438	-114.8	152.668	-94.9436	242.159	-190.778	166.24	-41.6587	-85.4016	-66.0661	309.904	-49.2719	308.816	-23.9965	101.563	-70.4963	-14.2816	-137.051	467.943	-424.72	159.452	-170.794	70.7348
1777	-111.64	3.94019	1.47017	63.6545	40.8371	-94.8363	-171.836	-59.0405	140.316	62.3917	40.6612	53.3605	102.865	-163.482	136.061	-114.606	152.373	-94.9777	237.302	-185.492	159.742	-36.0278	-85.3046	-67.2204	311.263	-50.4045	311.251	-27.0824	102.727	-69.9841	-15.5848	-136.702	468.215	-424.352	162.186	-172.668	70.6808
1778	-142.636	3.90638	1.45647	63.3545	41.9392	-94.8875	-171.838	-58.8749	140.337	62.1907	40.8419	53.2187	104.419	-164.768	136.408	-114.595	151.891	-93.8557	236.004	-186.038	157.057	-32.6422	-87.43	-63.6436	307.193	-46.3309	306.257	-22.6014	100.439	-73.8112	-8.27527	-140.631	461.431	-420.365	159.355	-171.125	70.7458
1779	-124.733	3.90696	1.46188	64.3231	38.515	-93.9645	-169.84	-61.6562	137.153	66.0452	40.7454	53.5591	97.736	-158.292	134.801	-113.583	152.378	-94.5302	233.929	-183.093	154.772	-31.1777	-86.6595	-69.5658	321.43	-60.2322	321.511	-38.4512	104.203	-68.774	-18.6926	-133.395	470.486	-427.727	157.207	-167.784	71.7503
1780	-96.8662	3.9084	1.46982	65.1165	38.8794	-95.0804	-172.997	-57.7904	141.055	61.5037	40.6954	53.1664	104.103	-164.951	135.229	-113.423	152.842	-94.4329	233.908	-182.897	154.779	-31.4568	-86.4303	-70.2601	322.912	-61.8437	322.897	-39.2843	104.301	-65.9151	-24.5161	-129.373	474.604	-430.929	155.901	-166.038	72.3839
1781	-108.211	3.90076	1.47283	65.0128	38.7349	-94.6421	-172.683	-58.5654	139.749	63.1675	40.5352	53.056	106.318	-167.235	135.809	-113.749	153.092	-95.5357	234.632	-182.8	157.381	-34.0051	-85.8037	-70.2641	322.733	-61.7254	322.6	-38.7158	104.172	-65.7569	-24.5255	-128.809	476.227	-433.562	152.769	-163.478	73.0566
1782	-163.497	3.89569	1.46958	64.6887	38.5774	-94.2295	-171.132	-60.3106	138.203	64.8978	40.6237	53.0815	104.35	-165.05	135.591	-113.625	152.97	-95.6536	234.878	-182.916	157.604	-34.2684	-85.748	-75.2128	336.968	-75.43	335.613	-53.8141	108.204	-70.5616	-13.2876	-136.278	470.29	-430.607	151.882	-164.16	72.9848
1783	-121.651	3.91017	1.47508	64.0352	38.1494	-94.1514	-169.125	-62.0278	137.41	65.5164	40.9986	53.1762	103.122	-164.024	135.119	-113.089	153.124	-95.326	232.596	-180.706	153.834	-31.0554	-85.9463	-69.5089	318.649	-57.6544	318.373	-34.8277	104.269	-66.1837	-23.3404	-129.379	476.613	-434.805	152.156	-162.78	73.5083
1784	-99.6399	3.91674	1.50312	65.4517	38.781	-93.8626	-167.372	-63.7157	136.031	66.823	41.3035	53.3514	104.275	-165.361	135.938	-113.789	153.216	-94.3085	237.783	-187.121	159.199	-35.4985	-86.6563	-71.7316	327.227	-66.1777	327.091	-43.43	105.056	-64.5014	-28.0774	-125.959	477.371	-434.739	152.693	-163.428	73.6625
1785	-102.608	3.92295	1.50413	65.5386	39.6103	-94.4502	-170.402	-60.4786	138.58	64.0152	41.0729	53.2936	108.14	-169.183	137.49	-115.011	153.251	-94.4118	241.082	-190.505	163.814	-39.442	-86.6551	-70.5615	323.802	-62.8633	323.472	-39.4416	104.247	-65.251	-26.1463	-126.805	476.864	-435.621	149.858	-161.328	74.1769
1786	-80.1706	3.9322	1.52566	66.0477	40.4105	-94.2381	-169.165	-61.8999	137.772	65.0082	41.0707	53.6256	107.378	-168.297	139.214	-116.818	152.942	-93.7659	247.657	-198.179	172.249	-46.2936	-87.2572	-71.0317	325.596	-64.6821	325.644	-41.611	104.405	-63.71	-30.1104	-124.07	478.969	-436.954	150.51	-161.569	74.4011
1787	-148.318	3.91014	1.50328	65.3739	39.5925	-93.9108	-167.863	-63.2822	136.734	66.1186	41.2425	53.8194	106.926	-167.924	139.758	-117.349	152.9	-92.9276	236.737	-187.068	155.239	-31.7592	-87.5334	-74.5787	336.283	-74.9709	334.845	-52.9745	107.356	-70.0155	-14.8113	-134.676	469.115	-430.454	151.04	-163.565	73.6882
1788	-141.189	3.91043	1.48145	62.9776	39.5797	-92.5887	-169.252	-63.6633	132.971	71.3723	40.2405	53.5934	100.876	-161.819	136.789	-114.645	153.053	-96.145	237.188	-185.115	159.685	-36.268	-85.8239	-66.5909	310.656	-50.031	309.902	-25.8252	102.17	-68.9372	-17.1417	-133.849	470.9	-431.069	154.869	-166.201	73.6716
1789	-94.6442	3.91688	1.49618	64.4012	38.5246	-93.9325	-169.841	-61.6676	137.14	66.0935	40.7382	53.527	100.839	-161.656	136.493	-114.332	153.019	-94.2416	237.674	-186.949	157.521	-33.9957	-86.8994	-70.1794	319.413	-58.3112	319.724	-36.8168	104.912	-64.2061	-28.2324	-126.043	478.906	-436.434	155.225	-164.828	74.0353
1790	-125.626	3.89878	1.49625	65.0667	38.6883	-93.4358	-167.313	-64.2463	135.147	68.1217	41.1031	53.6995	100.647	-161.453	137.118	-114.842	152.857	-93.1677	234.242	-183.944	151.589	-28.8737	-87.463	-74.2124	333.438	-72.0014	332.656	-50.3442	107.295	-67.9414	-19.3769	-132.907	470.775	-430.384	156.818	-167.669	73.8938
1791	-99.6925	3.93342	1.50835	64.4067	39.5233	-94.1283	-169.399	-61.8428	137.193	65.8073	40.9642	53.8271	100.286	-161.274	137.361	-115.053	152.858	-92.2634	240.76	-191.652	159.064	-35.0204	-88.1005	-69.0518	317.882	-56.9991	317.63	-33.632	103.665	-65.6056	-24.9448	-128.696	474.553	-433.356	155.005	-165.528	74.3
1792	-99.9047	3.9353	1.51898	65.1873	39.3596	-93.6306	-167.512	-63.8365	135.349	67.708	41.2198	53.8948	102.374	-163.463	138.186	-115.674	152.862	-92.4575	240.593	-191.295	159.091	-35.1649	-87.9995	-70.618	322.601	-61.5467	322.451	-38.7539	104.633	-64.9459	-26.3161	-127.498	475.929	-434.725	153.549	-164.326	74.5259
1793	-107.733	3.944	1.53257	65.4352	39.3647	-93.0304	-165.23	-66.2429	133.301	69.8443	41.5377	53.9932	103.602	-164.751	139.029	-116.359	152.833	-92.8015	242.533	-193.085	162.13	-37.8207	-87.8434	-71.4836	324.184	-63.0281	324.853	-41.4381	105.339	-64.7185	-26.2322	-127.197	478.051	-437.166	151.074	-162.291	74.7252
1794	-119.074	3.95419	1.54048	65.5115	40.4003	-93.1909	-164.889	-66.2897	133.724	69.1564	41.7427	53.8924	108.163	-169.598	139.808	-116.779	153.215	-93.5062	242.438	-192.434	162.922	-38.6766	-87.4464	-74.7928	332.826	-71.2721	333.471	-51.473	108.093	-68.5963	-17.1624	-133.908	471.885	-432.866	152.794	-165.08	74.3249
1795	-103.715	3.93413	1.50657	64.7316	38.8783	-92.0824	-163.043	-69.0065	130.173	73.4737	41.5892	53.7162	104.882	-166.114	138.841	-115.972	153.14	-95.2322	235.955	-184.398	156.167	-33.2908	-86.5501	-69.6911	320.118	-59.0533	320.165	-36.6097	104.26	-65.3729	-24.8983	-128.134	475.755	-435.347	150.402	-161.552	74.6702
1796	-130.009	3.93653	1.49442	64.0524	41.3697	-93.836	-168.5	-62.7157	136.556	66.3425	41.2061	53.4705	112.337	-173.875	140.091	-116.701	153.769	-95.2081	236.985	-185.483	158.013	-34.899	-86.5532	-66.0514	309.743	-49.0575	308.824	-24.2517	101.788	-68.7423	-16.8881	-134.188	469.387	-430.777	152.093	-164.019	74.4572
1797	-133.982	3.9413	1.42527	63.3815	41.0381	-94.9552	-171.835	-58.7682	141.101	61.2823	40.9104	53.5858	109.136	-170.442	139.857	-116.651	153.461	-93.7473	235.743	-185.186	154.118	-31.2255	-87.3897	-63.0638	306.804	-45.8419	304.708	-21.5717	100.061	-70.4791	-15.3632	-132.624	465.907	-426.476	145.533	-156.703	71.9187
1798	-103.108	3.92851	1.42134	64.0228	37.3364	-93.9432	-169.869	-61.625	137.759	65.4265	40.7504	53.7692	98.9993	-160.04	137.03	-114.639	153.458	-94.438	231.651	-179.971	149.514	-27.8039	-86.5958	-68.5883	319.779	-58.5321	319.18	-36.4388	103.673	-65.7152	-24.7544	-126.989	474	-431.892	146.896	-156.338	72.3109
1799	-74.0356	3.90806	1.43949	64.7645	36.4722	-93.4113	-167.906	-63.8321	135.538	67.8679	40.9074	53.9193	94.9668	-155.985	135.987	-114.108	153.784	-93.8122	231.581	-179.91	148.309	-26.9844	-86.5096	-71.6516	327.435	-66.307	326.861	-43.2791	104.998	-62.4763	-31.1385	-123.545	478.989	-434.471	150.376	-158.995	72.3251
1800	-155.56	3.92553	1.45687	64.4686	37.9823	-94.0885	-169.739	-61.5096	137.748	65.2103	40.9242	53.6425	96.9818	-157.749	136.211	-114.021	153.629	-93.5509	238.887	-187.941	157.393	-34.6353	-86.777	-72.9535	330.447	-69.2636	330.621	-47.4107	105.981	-68.1858	-17.6355	-132.813	471.442	-430.517	149.919	-161.226	72.1917
1801	-116.972	3.94069	1.45725	63.5724	38.4774	-93.8264	-170.741	-61.1106	136.479	66.9722	40.4975	53.5173	96.5659	-157.226	135.898	-113.656	153.432	-94.7112	241.533	-190.013	163.078	-39.7605	-86.1938	-68.1424	316.311	-55.5666	316.206	-31.6392	102.701	-65.5153	-24.2165	-128.342	474.982	-432.861	150.627	-160.83	72.6535
1802	-138.27	3.94938	1.46385	63.3696	39.957	-93.67	-169.929	-61.8711	135.935	67.442	40.6766	53.3465	98.882	-159.452	136.304	-113.727	153.385	-95.3939	244.296	-192.451	168.172	-44.3168	-85.8659	-67.0347	312.674	-52.0322	312.971	-28.038	101.918	-68.5793	-17.1632	-133.601	469.548	-429.077	152.162	-163.527	72.4635
1803	-106.598	3.9391	1.47148	65.4782	39.2436	-94.667	-171.359	-59.5077	139.113	63.4985	40.877	53.1019	103.365	-163.769	137.498	-114.65	153.415	-94.8717	241.645	-190.12	164.09	-40.7268	-86.1739	-71.862	328.126	-67.0421	327.441	-43.7398	105.053	-65.3703	-25.3081	-127.989	473.034	-431.142	153.083	-163.325	73.0084
1804	-115.138	3.94897	1.46952	64.0131	41.3427	-94.5092	-171.761	-59.3716	138.963	63.8097	40.7344	52.9749	106.713	-167.146	138.429	-115.25	153.536	-96.1649	243.935	-191.569	169.037	-45.2693	-85.488	-66.4611	311.485	-50.8485	311.013	-25.9025	101.479	-68.575	-17.8305	-133.559	467.882	-427.763	154.651	-165.833	72.8709
1805	-113.004	3.95394	1.48522	66.0588	41.3395	-94.6442	-170.444	-60.2697	139.042	63.4478	41.0686	53.0705	107.869	-168.362	139.443	-116.262	153.62	-95.8185	244.614	-192.748	169.381	-45.4182	-85.8099	-75.1293	337.726	-76.3042	335.92	-53.7981	107.876	-69.6078	-15.818	-135.609	464.34	-424.358	157.979	-168.91	72.7487
1806	-149.354	3.98891	1.45701	64.1281	41.9495	-94.0766	-169.093	-62.1494	136.658	66.2756	40.999	53.4687	102.412	-163.145	138.336	-115.599	153.653	-95.9074	240.872	-188.826	163.464	-40.1933	-85.812	-66.6098	312.358	-51.4456	311.888	-28.4567	102.14	-73.6391	-6.90605	-141.28	455.922	-416.68	158.132	-169.819	70.9784
1807	-122.066	3.98597	1.4471	64.5639	40.4796	-94.7493	-171.252	-59.4528	139.455	63.0239	40.9965	53.1701	104.27	-164.95	137.864	-115.051	153.97	-96.5807	238.996	-186.199	161.261	-38.586	-85.2939	-68.4139	316.695	-55.715	316.714	-33.36	103.39	-69.8554	-16.0768	-134.383	462.646	-422.599	155.383	-166.126	72.0223
1808	-88.8965	3.97929	1.4419	65.6416	39.3387	-94.5943	-172.397	-58.9327	139.152	63.8157	40.4832	53.2781	106.911	-167.836	139.066	-116.094	154.174	-97.4583	235.914	-182.233	158.36	-36.359	-84.7179	-72.1419	327.127	-65.8124	327.288	-44.9381	106.073	-67.2304	-22.1899	-129.801	466.738	-426.059	152.989	-163.146	72.7299
1809	-107.795	4.00382	1.45534	64.4908	42.3442	-94.9394	-171.088	-59.2926	140.082	62.1064	41.1942	53.2478	112.801	-174.128	140.347	-117.042	154.679	-97.6244	236.911	-183.086	159.823	-37.7265	-84.6203	-66.0174	308.882	-48.1845	308.328	-24.232	101.993	-70.2906	-14.6798	-136.001	460.4	-420.856	156.581	-167.313	72.3759
1810	-102.99	4.02324	1.47241	65.014	42.4088	-93.9996	-169.415	-61.9718	137.269	65.8091	40.8555	53.9534	110.38	-172.042	141.628	-118.652	154.589	-97.4111	238.186	-184.741	161.182	-38.7556	-84.8862	-67.3561	312.226	-51.4702	312.501	-28.3277	102.726	-70.4147	-14.3375	-136.897	458.216	-418.504	159.282	-170.246	72.388
1811	-65.2823	4.03893	1.49812	66.9151	42.0819	-94.5419	-170.463	-60.4261	139.041	63.617	40.9821	54.3293	110.523	-172.382	142.644	-119.786	154.607	-95.5666	243.145	-191.549	165.459	-41.8589	-86.178	-71.2336	324.237	-63.1919	324.605	-41.1461	105.093	-67.1123	-22.4647	-131.004	462.562	-421.673	158.302	-168.65	73.0435
1812	-121.535	4.02959	1.50331	66.383	41.8466	-95.1323	-170.206	-59.8875	140.963	61.1643	41.1824	54.6757	111.107	-171.526	145.609	-123.902	152.059	-93.8506	237.015	-185.679	160.15	-36.0102	-86.883	-73.7929	331.237	-69.8845	331.492	-48.9654	107.051	-70.8304	-13.7183	-137.15	457.235	-418.54	158.619	-170.372	72.9973
1813	-105.417	4.04823	1.50779	64.5492	43.1359	-94.1781	-168.475	-62.483	137.228	65.5244	41.1925	54.9085	107.361	-167.764	145.402	-123.945	151.923	-93.915	238.078	-187.051	161.389	-37.0863	-87.0522	-66.2305	309.53	-48.8983	308.678	-24.0367	101.872	-71.9305	-11.2194	-139.499	454.032	-415.629	161.501	-173.175	72.9803
1814	-72.7516	4.07826	1.52729	65.3583	44.1219	-94.25	-168.212	-62.6379	137.771	64.9165	41.2373	55.2234	110.332	-171.172	146.928	-125.343	152.249	-94.1884	240.719	-189.776	164.742	-39.9416	-86.9855	-67.1913	310.715	-49.9402	310.584	-26.4817	102.902	-71.2111	-12.7714	-139.27	453.534	-414.32	164.854	-175.836	73.003
1815	-96.5516	4.05788	1.5148	67.5248	43.7479	-94.8483	-171.298	-59.4505	139.871	62.6318	40.9156	55.3849	114.08	-175.268	148.21	-126.466	152.686	-93.7737	232.705	-181.665	153.05	-29.9311	-87.2319	-73.632	330.872	-69.5325	330.455	-47.9171	107.034	-73.3957	-7.40041	-143.187	447.426	-409.638	165.022	-176.955	73.0749
1816	-84.6732	4.08928	1.51997	65.3939	44.5601	-93.9933	-168.369	-62.7912	136.931	66.0079	41.1579	55.9625	112.055	-173.773	148.942	-127.376	153.022	-93.1766	233.772	-183.449	154.387	-30.9151	-87.7723	-65.7742	308.336	-47.784	306.913	-22.2489	101.699	-73.5568	-7.78291	-142.098	446.715	-410.121	161.723	-173.812	73.66
1817	-73.7951	4.09572	1.55235	67.6072	43.3864	-94.1477	-168.457	-62.4593	136.999	65.6165	41.285	56.3353	111.312	-173.232	149.563	-128.092	153.147	-91.2193	239.329	-191.001	158.131	-33.5704	-89.1769	-71.5105	326.244	-65.2366	325.728	-41.9957	104.971	-70.3077	-15.8338	-135.785	451.702	-414.317	158.469	-170.65	74.3743
1818	-51.3946	4.11077	1.55791	68.212	44.9545	-94.5866	-170.123	-60.6838	139.348	63.3109	40.9875	56.5447	115.29	-177.49	152.34	-130.71	153.369	-91.8093	244.567	-196.347	167.663	-41.5901	-89.0387	-74.4938	335.729	-74.3518	333.758	-51.2292	107.265	-71.3278	-13.1277	-138.307	448.44	-411.673	160.016	-172.056	74.5579
1819	5.09942	4.15576	1.55798	67.4239	42.6585	-93.6155	-169.774	-61.9899	135.59	67.7325	40.736	56.6298	111.661	-174.112	149.741	-128.41	153.864	-93.9233	239.195	-188.021	161.598	-37.6401	-86.7072	-74.5708	328.589	-67.4374	327.903	-44.8139	108.068	-67.2379	-22.5652	-131.836	455.381	-416.692	158.97	-169.468	75.0458
1820	-3.75013	4.17619	1.55502	67.5379	42.9098	-93.9058	-170.434	-60.9947	136.578	66.4343	40.8828	56.5786	116.735	-179.765	150.315	-128.734	154.674	-95.4177	239.022	-186.725	163.117	-39.289	-85.9172	-74.8528	327.585	-66.2943	327.801	-45.2576	108.717	-67.7731	-21.2337	-132.138	456.04	-418.553	155.497	-166.501	75.4133
1821	42.9975	4.17475	1.57397	67.7604	43.3503	-93.8825	-166.629	-64.3357	136.526	66.1337	41.5217	57.0873	117.162	-180.588	152.364	-130.836	154.96	-93.5533	238.725	-188.101	160.427	-36.2827	-87.2697	-73.05	322.409	-61.1904	322.566	-39.4885	107.374	-65.7112	-26.2876	-128.981	458.441	-419.72	156.888	-167.057	75.6533
1822	-43.9446	4.14568	1.55728	66.1726	44.7306	-93.316	-164.102	-66.9294	134.693	67.9837	41.9038	56.9632	114.199	-177.075	152.273	-130.706	154.318	-92.6156	236.771	-186.98	157.093	-33.071	-88.1496	-67.696	311.003	-50.3175	309.955	-25.431	103.201	-71.9118	-12.0173	-138.857	446.702	-411.989	157.688	-169.724	75.6728
1823	-53.3649	4.14534	1.55163	68.0607	44.3613	-94.3648	-169.071	-61.6702	138.412	64.0743	41.2733	57.1233	113.882	-176.846	152.517	-130.959	154.425	-91.5544	234.513	-185.44	152.741	-29.075	-88.9231	-76.2572	336.524	-74.9727	335.174	-53.8515	109.589	-74.0129	-7.47928	-141.991	440.827	-407.466	158.647	-170.777	75.7752
1824	-68.2698	4.13287	1.54804	67.951	44.3002	-93.1195	-167.347	-64.3614	134.19	69.1441	41.1625	56.7007	110.065	-173.128	149.547	-127.86	154.607	-93.364	235.633	-185.648	155.673	-31.8448	-88.2623	-74.198	331.929	-70.6273	330.932	-48.533	107.602	-74.2853	-6.75913	-142.938	438.273	-405.065	161.025	-173.475	76.0188
1825	-42.642	4.14014	1.5499	66.8583	43.8841	-93.1803	-167.279	-64.4683	134.131	69.21	41.1497	56.6167	109.483	-172.837	148.742	-126.976	154.979	-93.4903	238.321	-188.64	159.059	-34.6425	-88.4208	-69.4125	318.237	-57.4243	317.507	-33.5373	104.108	-71.2979	-13.9328	-137.536	444.348	-410.178	157.742	-169.625	76.5171
1826	-41.2024	4.12069	1.54701	67.9377	43.8178	-93.0535	-165.864	-65.6221	133.516	69.6403	41.4857	56.4442	108.43	-171.699	147.897	-126.077	154.919	-93.051	237.615	-188.271	157.653	-33.3332	-88.7693	-74.2857	334.729	-73.3599	332.47	-49.9414	107.257	-72.1287	-12.0624	-139.14	440.939	-407.313	159.637	-171.522	76.7514
1827	-31.8583	4.18453	1.56263	67.1565	47.2928	-93.8182	-167.659	-63.59	135.89	67.0687	41.2367	56.5172	110.504	-174.404	147.576	-125.602	155.631	-94.3183	248.094	-198.599	174.688	-48.0023	-88.2901	-66.8735	311.898	-51.2605	310.089	-25.6188	102.401	-74.9573	-5.27862	-144.093	432.696	-400.991	161.174	-173.719	76.9638
1828	-15.4151	4.15758	1.53483	67.3104	43.3821	-94.1262	-169.691	-61.5386	137.724	65.2253	40.9191	56.6173	107.137	-170.815	146.913	-125.157	155.35	-93.3827	237.848	-188.383	158.357	-33.6967	-88.6502	-71.355	323.47	-62.335	322.29	-39.2705	105.785	-71.11	-13.4804	-138.542	442.147	-408.746	156.74	-167.923	77.2922
1829	20.0108	4.16431	1.54422	66.9291	45.1358	-94.6934	-171.066	-59.8638	139.352	63.3183	40.8844	56.6639	111.814	-175.949	148.292	-126.25	155.844	-93.1444	236.996	-187.776	156.968	-32.426	-88.8528	-67.8096	313.747	-52.9453	312.134	-27.8972	103.134	-71.0141	-13.2651	-139.642	439.529	-406.003	159.93	-170.6	77.588
1830	-34.1974	4.13619	1.55118	68.3369	45.0593	-94.5171	-170.833	-60.244	139.039	63.7702	40.8373	56.6964	107.787	-171.726	147.343	-125.471	155.54	-91.6693	242.917	-195.69	162.09	-36.0919	-90.1504	-74.564	336.277	-74.9391	334.004	-51.5028	107.292	-73.284	-8.40131	-142.164	435.702	-403.796	158.651	-171.248	77.7479
1831	18.2217	4.15704	1.5601	68.1797	44.6294	-94.4088	-169.498	-61.2967	138.111	64.4898	41.1207	56.7729	105.825	-169.721	146.513	-124.769	155.392	-91.7086	239.502	-191.867	157.267	-31.9296	-90.0044	-74.3821	333.139	-71.7024	331.558	-49.5612	107.774	-71.9841	-10.3924	-142.471	436.634	-403.776	162.953	-173.544	78.0733
1832	31.5979	4.18128	1.55024	66.5596	44.382	-94.282	-170.292	-61.0551	137.865	65.1514	40.7903	56.6635	100.327	-163.956	144.654	-123.127	155.193	-92.9996	247.523	-199.687	171.416	-44.163	-89.5041	-69.3007	318.39	-57.5169	317.029	-33.2868	104.12	-71.1852	-12.3107	-140.198	439.172	-406.655	157.286	-168.449	78.2657
1833	23.0213	4.16217	1.54015	66.1127	43.0143	-93.841	-167.963	-63.4677	135.61	67.4359	41.1097	56.6233	102.712	-166.393	145.505	-123.737	155.248	-92.6491	237.082	-188.803	155.523	-30.6553	-89.4687	-68.2787	315.351	-54.6384	314.447	-30.5744	103.433	-67.9237	-19.2593	-135.776	444.118	-409.804	156.381	-166.121	78.4543
1834	15.6816	4.15677	1.53538	67.6276	43.3142	-94.5693	-171.659	-59.5289	139.385	63.5059	40.6912	56.756	106.729	-170.48	147.526	-125.497	155.336	-92.472	236.708	-188.52	155.079	-30.2672	-89.5406	-74.7284	334.049	-72.6218	332.797	-51.1696	108.207	-70.4498	-13.4901	-139.483	440.02	-407.467	155.916	-166.553	78.5748
1835	26.2666	4.1675	1.54364	67.5102	43.2045	-93.7716	-168.796	-62.4493	135.945	66.9522	41.1839	56.9091	103.626	-167.352	146.546	-124.659	155.107	-92.0397	234.883	-186.681	151.417	-27.1915	-89.6919	-75.4934	335.911	-74.3949	334.769	-53.7993	109.042	-71.0417	-11.7874	-141.175	437.444	-405.382	157.44	-167.434	78.7754
1836	21.0526	4.16916	1.52135	66.5725	42.3675	-94.4143	-170.758	-60.4939	137.864	65.081	40.7483	56.2389	104.661	-168.851	143.223	-120.914	155.781	-93.9229	234.732	-185.182	152.958	-28.9223	-88.6279	-70.2955	320.003	-59.0709	319.205	-36.1927	105.271	-67.7649	-18.6131	-136.254	444.275	-410.493	153.862	-163.765	78.9593
1837	22.7355	4.15402	1.52473	67.1672	43.4929	-94.5841	-170.493	-60.386	139.036	63.5659	41.0614	56.3438	112.632	-177.493	145.653	-122.858	156.54	-93.8706	234.368	-184.928	152.368	-28.3473	-88.7332	-69.348	318.443	-57.6249	317.353	-33.6163	104.206	-67.1624	-19.3303	-135.811	445.162	-411.206	152.346	-162.529	79.1013
1838	16.1806	4.153	1.52047	66.5581	45.2248	-94.724	-171.37	-59.4486	139.973	62.6093	40.9402	56.4917	114.857	-179.917	146.274	-123.384	156.8	-93.8175	234.406	-185.157	152.474	-28.2957	-88.9047	-66.0373	309.638	-49.1305	308.032	-23.4131	101.845	-70.1732	-12.4011	-140.669	439.074	-407.185	153.587	-164.49	79.2934
1839	2.07666	4.14133	1.52647	67.9616	43.7563	-94.3675	-169.965	-60.9766	138.871	63.8669	41.0316	56.3071	108.609	-173.308	143.57	-120.95	156.481	-93.5624	236.323	-187.638	153.721	-29.0841	-89.2745	-73.6311	331.361	-70.0892	329.892	-47.3163	107.108	-70.8811	-10.9528	-141.674	437.842	-406.408	154.938	-166.543	79.5535
1840	7.08428	4.12421	1.52767	67.8893	42.9793	-94.1286	-169.977	-61.1033	137.095	65.6198	41.108	56.1235	107.257	-171.776	142.558	-119.906	156.287	-92.7274	236.671	-188.578	152.617	-27.9332	-89.8211	-71.8609	327.989	-66.8922	325.792	-42.11	105.246	-68.0316	-16.9697	-137.477	443.092	-410.156	152.466	-163.673	79.7188
1841	25.5261	4.13249	1.53043	67.798	42.724	-94.3597	-171.131	-60.0511	138.669	64.2106	40.8244	56.3662	107.169	-171.88	143.029	-120.425	156.346	-92.5854	240.486	-193.148	158.505	-32.6955	-90.1971	-71.7208	327.867	-66.7704	325.53	-41.8294	105.136	-65.6878	-22.0684	-133.803	447.965	-413.861	150.051	-160.842	79.9003
1842	15.4422	4.13544	1.5428	67.8282	43.6845	-94.4107	-170.932	-60.2931	138.952	63.9604	40.7753	56.5363	107.781	-172.469	144.152	-121.51	156.247	-92.3969	243.422	-196.759	162.62	-35.7959	-90.5772	-74.2473	334.897	-73.5383	332.681	-50.1101	107.134	-68.6515	-15.4784	-138.293	442.956	-411.015	151.019	-162.726	80.1912
1843	24.7989	4.11955	1.51924	67.9838	42.9063	-93.7734	-169.961	-61.5446	136.803	66.2953	40.919	56.1344	113.211	-178.276	143.413	-120.319	156.954	-95.1521	234.143	-184.728	152.933	-28.4015	-88.7977	-71.3662	326.294	-65.1344	323.42	-39.8709	105.153	-65.8512	-20.6474	-135.345	447.011	-413.196	150.172	-161.027	80.3137
1844	11.9919	4.12678	1.50785	66.3648	42.5403	-93.9501	-169.48	-61.6893	137.264	65.5467	41.1529	55.9664	111.128	-176.071	142.178	-119.106	156.873	-94.9222	235.054	-185.818	153.554	-28.83	-88.9634	-68.5417	317.647	-56.811	315.358	-31.064	103.291	-66.1325	-18.9624	-136.049	449.305	-415.769	145.896	-157.559	80.1159
1845	4.25507	4.13338	1.51354	65.9883	44.7364	-94.1551	-169.756	-61.3421	138.093	64.7005	41.091	56.2696	114.859	-180.42	143.823	-120.563	157.387	-94.5972	235.126	-186.297	153.457	-28.5372	-89.282	-65.3175	308.415	-47.9463	306.286	-21.4217	101.219	-69.5173	-11.3261	-141.527	442.394	-411.055	147.798	-159.871	80.133
1846	11.3066	4.12971	1.53189	68.0697	43.6678	-93.9378	-169.313	-61.795	137.4	65.387	41.1556	56.491	110.992	-176.421	143.189	-120.232	157.113	-93.123	236.344	-188.746	150.769	-25.7071	-90.2786	-73.96	333.364	-72.0351	331.327	-48.8195	107.164	-69.6403	-11.3949	-141.635	440.686	-409.519	150.058	-162.39	80.5156
1847	34.2237	4.12495	1.53619	67.8717	42.7056	-94.2668	-170.173	-60.7106	137.931	64.6898	41.139	56.4105	107.577	-172.815	141.819	-119.009	156.795	-91.58	237.799	-191.466	150.319	-24.8999	-91.2772	-72.0448	328.701	-67.5519	326.266	-42.6694	105.381	-65.6068	-19.6662	-136.418	447.952	-414.226	148.821	-160.09	80.6155
1848	16.5015	4.13714	1.53484	66.7431	44.8833	-94.927	-171.939	-58.6203	140.012	62.2777	41.0392	56.1148	112.216	-177.942	141.437	-118.171	157.376	-92.6013	238.645	-191.589	152.664	-27.1281	-90.6943	-67.0665	313.53	-52.7923	310.937	-26.1373	102.174	-69.0176	-12.2477	-141.498	441.597	-410.105	150.716	-163.008	80.7735
1849	19.2073	4.12844	1.55268	68.2079	44.3837	-94.0019	-169.743	-61.5366	137.525	65.44	40.989	56.5386	108.683	-174.353	141.824	-118.89	157.061	-91.9671	242.611	-196.963	156.246	-29.5671	-91.517	-74.3773	335.649	-74.2907	333.209	-50.6873	107.206	-69.8222	-10.8536	-142.163	440.055	-409.174	151.459	-164.38	81.0199
1850	28.9719	4.14868	1.54844	65.8907	44.976	-93.5309	-167.8	-63.4639	135.379	67.5412	41.3482	56.6044	104.912	-170.24	141.009	-118.319	156.615	-91.6472	240.207	-194.451	151.919	-25.9398	-91.5789	-65.4612	308.729	-48.2943	306.895	-22.2007	101.335	-69.6786	-10.7895	-142.84	439.267	-408.239	153.035	-164.952	81.0598
1851	33.3609	4.11071	1.53592	67.6766	43.3111	-94.2855	-170.787	-60.2755	138.234	64.5155	40.9577	56.343	101.2	-166.127	139.209	-116.661	156.41	-90.4769	239.632	-194.468	149.351	-23.6061	-92.1171	-74.5588	336.266	-74.8596	333.609	-51.1806	107.354	-69.2865	-11.8657	-142.063	439.597	-408.414	153.426	-165.298	81.2858
1852	33.8479	4.13078	1.53425	65.6119	44.3925	-93.3757	-168.576	-62.8734	134.938	68.1196	41.2413	56.1718	98.1417	-162.976	137.446	-114.942	156.155	-91.6205	240.817	-194.791	151.87	-26.0605	-91.3859	-65.9905	310.248	-49.7253	308.314	-23.5703	101.634	-70.1216	-10.0093	-143.745	437.282	-406.65	155.719	-167.368	81.4909
1853	34.683	4.12336	1.54165	67.7113	43.9658	-94.3689	-171.04	-60.2175	138.207	64.7378	40.7739	55.9784	99.2133	-164.071	136.776	-114.084	156.14	-91.2826	243.354	-198.083	154.142	-27.6565	-91.7304	-73.7529	332.849	-71.5602	330.774	-48.1433	107.002	-70.5056	-9.13715	-144.137	436.365	-405.97	155.793	-168.27	81.6194
1854	41.8594	4.12224	1.563	68.009	44.6167	-94.2899	-170.441	-60.5995	136.906	65.8081	41.047	55.8441	100.386	-165.259	136.286	-113.468	156.122	-90.7483	247.46	-203.098	157.918	-30.4673	-92.286	-74.4568	335.873	-74.5086	333.363	-50.8847	107.28	-69.911	-10.3411	-143.542	437.768	-406.861	156.885	-169.223	81.74
1855	30.8897	4.11633	1.53752	67.3985	42.9758	-93.8224	-169.617	-61.7557	136.381	66.6095	41.026	56.0977	99.2249	-164.099	136.713	-114.025	155.931	-90.7305	242.183	-197.227	149.963	-23.9601	-92.0347	-72.3584	328.82	-67.7456	327.354	-44.3509	106.014	-68.0122	-13.7375	-140.921	443.303	-411.147	152.451	-164.584	81.3603
1856	45.8766	4.1008	1.54418	67.4623	43.3066	-94.562	-171.741	-59.4062	138.73	64.0896	40.7456	55.979	98.312	-162.929	136.46	-113.749	155.704	-89.8821	245.795	-201.916	154.871	-27.7856	-92.668	-75.023	337.719	-76.1742	334.432	-52.3132	107.795	-68.0837	-13.983	-140.671	443.335	-411.146	153.492	-165.467	81.524
1857	157.739	4.27517	1.62629	66.181	40.7065	-94.4229	-172.845	-58.7762	136.97	66.2003	40.4109	57.9108	87.9571	-152.464	136.009	-115.87	157.568	-92.2162	245.134	-198.942	156.647	-30.124	-90.8921	-77.3412	328.146	-67.1677	326.235	-42.8269	112.059	-64.2447	-21.4474	-136.356	452.156	-417.049	153.109	-164.352	81.4557
1858	107.511	4.27477	1.60783	65.9694	40.8057	-94.5406	-172.726	-58.704	137.207	65.7705	40.5146	57.2573	93.0302	-157.809	135.044	-114.272	157.943	-93.934	242.556	-194.866	155.577	-29.7339	-89.8362	-80.0523	335.904	-74.4538	334.024	-52.3742	114.358	-66.9698	-14.4312	-140.807	449.517	-416.356	150.644	-162.641	81.2952
1859	15.4596	4.1911	1.53438	64.7588	41.9695	-92.1177	-168.348	-64.5291	131.398	72.8066	40.777	56.0991	97.9211	-162.93	132.945	-111.144	157.967	-98.4685	234.244	-182.924	151.989	-27.8122	-87.3254	-70.2985	313.059	-52.3996	311.262	-27.0891	106.422	-69.9415	-8.65974	-144.262	441.334	-410.523	151.586	-164.476	81.5763
1860	7.19229	4.16408	1.51909	66.1804	41.2088	-93.182	-169.907	-62.22	134.759	68.8789	40.7375	55.911	98.1673	-162.999	132.746	-110.822	157.813	-96.9007	234.786	-185.093	151.343	-26.5367	-88.6007	-72.634	324.008	-62.9697	322.086	-38.7222	107.206	-68.7128	-11.017	-142.011	442.32	-410.994	147.766	-160.673	81.4288
1861	4.29676	4.14956	1.48914	64.0536	42.2137	-92.8107	-168.865	-63.3842	133.36	70.3733	40.8925	55.7253	95.8444	-160.431	132.092	-110.124	157.372	-96.5384	234.77	-185.381	150.55	-25.7189	-88.857	-65.944	307.214	-46.8132	305.388	-20.5951	102.247	-69.4383	-9.23241	-142.962	440.431	-409.623	146.452	-159.179	81.264
1862	3.79223	4.11975	1.47889	65.2865	40.3935	-93.1523	-169.057	-62.9249	134.695	68.8636	40.8801	55.1606	94.3215	-158.575	130.267	-108.088	156.971	-96.5928	237.452	-188.183	153.148	-27.8225	-88.785	-70.289	320.859	-59.9564	319.324	-35.7537	105.029	-66.3147	-15.1741	-139.293	447.454	-414.264	145.074	-156.991	81.0146
1863	17.1926	4.11248	1.47101	64.9572	42.6123	-94.4268	-171.914	-59.3156	139.045	63.8559	40.7143	54.6337	101.019	-165.658	130.086	-107.235	157.558	-96.5149	237.702	-188.579	152.523	-27.1691	-88.8649	-66.6033	311.142	-50.5611	309.426	-24.7659	102.2	-68.3626	-11.2062	-141.81	442.531	-410.83	146.394	-159	81.234
1864	39.1008	4.09952	1.47995	66.9089	41.0035	-94.8027	-172.393	-58.4704	139.698	62.8913	40.7859	54.8344	99.2973	-163.786	130.379	-107.666	157.157	-94.2948	237.552	-190.041	148.669	-23.2805	-90.1825	-71.8323	328.131	-66.9859	325.621	-42.0295	105.27	-64.0818	-19.8709	-136.38	449.043	-414.605	145.224	-156.66	81.3058
1865	14.788	4.09446	1.50521	66.9819	42.1602	-94.5159	-172.189	-59.088	139.073	63.8654	40.6416	54.8716	100.536	-165.243	130.941	-108.034	157.059	-94.1687	245.141	-198.743	157.703	-30.5096	-90.604	-74.4496	335.615	-74.2112	333.394	-50.9752	107.296	-66.2406	-16.5265	-137.812	447.329	-414.381	145.997	-158.672	81.5693
1866	23.272	4.13791	1.49926	65.9761	42.7249	-94.0429	-170.328	-61.2959	136.73	66.5548	40.6877	54.2724	100.729	-165.625	128.364	-105.282	157.37	-97.8624	249.472	-200.595	170.535	-42.3376	-88.5129	-69.3269	319.612	-58.6987	317.548	-33.7472	104.01	-65.8602	-15.9819	-138.521	447.854	-414.528	143.887	-156.716	81.3555
1867	24.5931	4.11445	1.48178	65.1092	42.9482	-93.7182	-168.406	-63.1249	135.337	67.8573	41.0505	54.0942	101.884	-166.751	128.262	-105.034	157.411	-97.4724	240.176	-190.846	155.861	-29.8686	-88.4724	-66.2411	311.039	-50.4144	308.793	-24.1843	101.846	-66.7285	-14.1434	-140.499	444.342	-411.484	147.363	-159.66	81.5564
1868	45.2722	4.1087	1.46929	65.5441	41.8743	-94.947	-172.613	-58.1107	140.345	62.1282	40.8165	53.9979	102.063	-166.746	128.115	-104.879	157.34	-96.6455	240.766	-191.968	154.272	-28.2698	-88.9071	-68.2091	316.409	-55.6345	314.72	-30.7002	103.281	-64.2131	-18.5667	-137.669	450.442	-415.58	144.856	-156.583	81.1916
1869	34.4648	4.10222	1.47527	65.3708	43.3646	-94.8896	-171.764	-58.7692	139.958	62.3457	41.0603	53.7648	104.248	-169.11	127.731	-104.244	157.587	-96.7331	241.499	-192.716	154.451	-28.3698	-88.8908	-66.3856	311.189	-50.586	309.485	-24.8648	101.929	-66.8251	-13.0418	-141.642	445.537	-412.223	147.554	-159.981	81.266
1870	11.6269	4.08156	1.50116	67.1759	42.9625	-94.6127	-171.532	-59.3512	139.013	63.6025	40.9089	53.9184	100.203	-164.851	127.454	-104.256	157.214	-95.4671	248.056	-201.026	160.205	-32.523	-89.9513	-74.3431	335.446	-74.0742	333.248	-50.7187	107.164	-67.0706	-13.373	-141.269	445.404	-412.155	149.772	-162.568	81.5171
1871	27.6174	4.09172	1.48797	66.5867	41.3888	-93.7846	-171.462	-60.3437	136.351	67.0069	40.5515	53.9497	98.3103	-162.838	127.093	-104.054	157.043	-97.0815	245.825	-197.345	158.876	-31.8488	-88.9077	-72.1427	326.834	-65.6393	325.447	-42.5307	106.087	-63.9517	-19.2747	-137.34	453.032	-417.419	147.114	-159.154	81.1759
1872	31.3576	4.09519	1.5004	65.4092	43.2959	-94.5118	-171.863	-59.2116	139.092	63.7078	40.7863	53.8609	101.89	-166.73	127.584	-104.247	157.31	-96.4593	248.747	-201.063	162.092	-34.1234	-89.3663	-67.5998	312.923	-52.1084	311.534	-27.2613	102.969	-65.5532	-16.4544	-139.124	450.709	-416.437	147.96	-160.586	81.6338
1873	15.9898	4.06396	1.50754	67.3881	43.2388	-94.8707	-172.087	-58.7105	139.978	62.5776	40.8339	53.5522	104.201	-169.075	127.144	-103.583	157.438	-95.7168	247.219	-200.248	157.152	-29.5613	-89.8926	-73.8023	332.56	-71.1979	330.816	-48.1783	107.001	-67.4415	-12.8326	-141.534	447.287	-414.201	149.657	-163.204	81.83
1874	7.71886	4.08907	1.49429	66.9826	42.9544	-94.5754	-172.001	-59.0322	138.788	63.9361	40.7837	53.9828	100.794	-165.548	127.834	-104.612	157.04	-95.2436	249.565	-203.157	159.239	-31.0608	-90.2632	-74.6304	336.813	-75.5371	335.24	-52.9089	107.416	-67.3003	-11.1756	-142.892	446.739	-413.517	145.551	-159.079	81.3322
1875	-4.02225	4.09794	1.49361	66.0684	41.6314	-93.4217	-168.401	-63.2641	135.084	68.3991	40.7211	54.2304	97.6746	-161.229	128.554	-106.658	154.843	-97.3218	243.991	-194.986	160.406	-31.8	-88.705	-74.562	333.449	-72.038	332.842	-51.2549	108.174	-67.2571	-11.5172	-143.128	446.442	-413.088	148.242	-161.093	81.521
1876	2.8471	4.07378	1.46828	66.5013	41.7446	-95.0003	-172.702	-58.0832	140.357	62.1837	40.7289	53.5292	99.7454	-163.122	127.078	-104.937	155.16	-96.6245	238.602	-189.66	150.932	-23.8028	-88.9134	-73.661	331.368	-69.9613	329.51	-47.2784	107.306	-67.9843	-9.92052	-144.425	444.303	-411.329	149.702	-162.918	81.7173
1877	14.9355	4.07877	1.46271	64.7965	41.5315	-94.3507	-170.568	-60.5573	138.209	64.6848	40.8819	53.864	97.1754	-160.659	127.649	-105.646	155.016	-96.1395	238.738	-190.213	150.441	-23.2775	-89.1804	-68.0289	315.503	-54.7491	313.88	-29.7571	103.17	-66.0208	-12.9544	-142.766	448.592	-414.127	147.458	-159.969	81.3511
1878	47.3604	4.07099	1.46613	66.3746	41.0321	-94.3456	-171.149	-59.8381	138.16	64.5119	40.9857	53.6139	102.469	-166.368	127.607	-105.153	155.508	-96.7712	236.526	-187.198	147.787	-21.3503	-88.7118	-71.2473	325.41	-64.2348	322.875	-39.4827	105.239	-63.5691	-17.3088	-140.154	452.768	-416.384	146.394	-158.328	81.1489
1879	42.8795	4.06273	1.46871	67.0164	42.0428	-94.5042	-172.095	-59.1216	139.149	63.7396	40.6839	53.6641	106.018	-170.492	128.461	-105.683	156.048	-96.9433	236.569	-187.311	148.073	-21.544	-88.731	-74.242	334.761	-73.2783	331.92	-49.552	107.306	-66.3425	-11.6103	-143.884	447.1	-412.837	147.336	-160.094	81.4399
1880	27.422	4.08813	1.47256	65.7227	41.5605	-93.6809	-169.805	-61.8333	136.116	67.1863	40.8378	54.1566	102.337	-166.985	129.078	-106.558	155.959	-96.4908	236.623	-187.646	146.868	-20.4349	-89.0087	-69.5473	320.22	-59.2257	317.815	-34.0241	104.145	-65.3702	-12.6812	-143.138	450.12	-415.037	144.409	-157.238	81.1187
1881	40.8865	4.09209	1.46927	65.1213	43.6468	-94.9425	-172.783	-58.0947	140.567	62.0665	40.7015	53.7772	105.45	-170.418	128.27	-105.409	156.528	-96.2429	240.794	-192.421	151.351	-24.0331	-89.2797	-65.9602	310.059	-49.4679	307.971	-23.2323	101.626	-67.2444	-9.12096	-145.479	446.056	-412.298	145.775	-159.012	81.2716
1882	19.2301	4.06852	1.47518	66.9527	42.3614	-94.2884	-171.045	-60.0682	138.119	64.703	40.8778	53.8406	100.082	-164.679	127.26	-104.719	156.181	-95.27	240.459	-192.673	148.638	-21.5125	-89.8181	-74.6113	336.409	-74.913	333.424	-51.163	107.469	-67.4917	-9.03876	-145.815	443.704	-410.278	148.271	-161.118	81.6445
1883	21.08	4.09045	1.47837	65.5369	42.1267	-94.3104	-170.811	-60.3139	137.457	65.3546	40.9039	54.1676	97.6165	-162.101	128.031	-105.608	155.82	-94.2175	240.493	-193.362	146.66	-19.6554	-90.3436	-68.7947	318.359	-57.4785	316.163	-32.184	103.573	-66.2281	-10.6513	-144.817	447.408	-412.872	145.722	-158.421	81.2416
1884	11.7313	4.09614	1.46162	65.2236	42.0324	-94.6014	-172.806	-58.4605	139.658	63.2878	40.5537	54.1931	100.201	-165.005	128.652	-105.98	156.119	-95.0033	241.691	-194.12	150.19	-22.8717	-89.8668	-68.3316	317.186	-56.3961	315.162	-30.9577	103.207	-66.4048	-9.17438	-145.271	449.405	-414.896	140.701	-154.407	80.8776
1885	22.8678	4.10876	1.46488	64.6712	43.7777	-94.6504	-171.518	-59.4276	139.537	63.1874	40.844	54.2486	102.102	-167.202	129.06	-106.184	156.286	-94.752	241.8	-194.472	150.315	-22.9061	-90.0106	-65.0347	307.955	-47.54	306.071	-21.1905	100.998	-68.1026	-5.27349	-148.445	444.155	-410.759	142.674	-156.035	80.8659
1886	37.6432	4.10605	1.46255	65.5377	41.0913	-93.6857	-170.21	-61.5239	136.59	66.7901	40.7293	54.3239	98.0832	-162.98	128.381	-105.728	156.077	-95.9696	240.6	-192.177	150.625	-23.6241	-89.1826	-70.0776	321.853	-60.8448	319.728	-36.2455	104.641	-64.3994	-12.5138	-143.89	451.549	-415.54	141.112	-153.373	80.7445
1887	76.0594	4.10093	1.46179	65.7774	41.4908	-94.4963	-172.451	-58.814	139.193	63.7333	40.6315	53.8941	104.357	-169.751	128.023	-104.817	156.839	-96.4214	240.796	-192.087	150.627	-23.7384	-88.9441	-69.4456	320.006	-59.0731	318.139	-34.2634	104.023	-62.423	-16.3499	-141.116	456.069	-418.592	139.177	-151.309	80.5613
1888	33.072	4.09781	1.46254	65.6844	41.9061	-94.9354	-172.842	-58.0716	140.694	61.9526	40.6891	53.8157	107.851	-173.602	128.478	-104.94	157.329	-96.3813	241.757	-193.26	151.73	-24.5678	-89.0685	-68.7938	318.112	-57.2564	316.41	-32.2868	103.523	-62.7067	-14.5743	-142.108	458.038	-420.586	136.021	-148.796	80.2621
1889	55.4075	4.08681	1.47773	66.882	41.5463	-94.6547	-172.731	-58.2725	139.351	63.3085	40.7289	53.8775	109.366	-175.261	128.814	-105.195	157.482	-95.9182	243.125	-195.153	151.269	-23.9933	-89.4544	-71.1199	325.271	-64.1494	323.562	-39.967	104.904	-60.1785	-20.552	-137.576	463.342	-423.996	135.471	-147.977	80.1735
1890	39.3072	4.08335	1.47948	66.7157	41.6304	-94.4749	-172.115	-59.1284	139.398	63.5159	40.6808	54.0879	112.049	-178.444	130.035	-106.228	157.935	-96.4612	243.128	-194.934	152.951	-25.5168	-89.2524	-70.8806	324.392	-63.1848	322.082	-38.5626	104.877	-60.1604	-19.3639	-138.326	465.888	-426.355	133.045	-145.873	79.9894
1891	11.3243	4.07193	1.48141	67.246	42.1651	-94.4149	-171.908	-59.3384	138.986	63.9276	40.7146	53.955	114.366	-181.072	129.823	-105.833	158.328	-96.9143	242.07	-193.484	152.218	-25.031	-89.0219	-73.8941	333.394	-71.865	330.889	-48.4856	107.085	-62.9801	-14.0768	-141.857	460.649	-423.12	134.845	-148.347	80.1654
1892	46.3443	4.09194	1.48188	65.8961	41.5522	-94.1982	-170.053	-61.0793	138.145	64.7405	40.9797	54.1856	109.953	-176.471	129.58	-105.956	158.054	-96.3006	241.364	-193.229	150.414	-23.3027	-89.4396	-69.3397	319.346	-58.3334	317.219	-33.4491	104.05	-60.6395	-18.1919	-139.515	464.978	-425.597	134.215	-146.854	79.9277
1893	95.2592	4.06863	1.48339	67.1522	40.9181	-93.9905	-168.961	-62.0923	137.055	65.7325	41.2177	54.0361	108.521	-174.885	128.751	-105.177	157.924	-95.4268	240.552	-192.988	147.515	-20.622	-89.9668	-71.6909	327.564	-66.2841	325.02	-41.6376	105.266	-57.6671	-25.497	-134.584	468.304	-426.82	135.876	-147.511	79.9943
1894	36.2541	4.06732	1.48369	67.0012	41.3097	-94.5498	-172.611	-58.6967	139.778	63.196	40.5726	54.363	110.023	-176.582	130.208	-106.548	158.02	-94.7368	242.324	-195.592	148.817	-21.399	-90.5431	-71.9313	328.231	-66.9273	325.624	-42.3484	105.452	-60.2238	-18.428	-139.144	466.843	-427.238	132.537	-145.418	79.9395
1895	55.3191	4.07214	1.49632	67.0789	41.2012	-94.5578	-171.632	-59.4877	139.327	63.5081	40.7626	54.6566	109.412	-176.029	131.088	-107.514	157.983	-93.5272	242.972	-197.31	147.551	-19.9457	-91.3592	-71.8613	328.048	-66.7253	325.47	-42.1847	105.392	-58.7164	-21.5721	-136.87	470.052	-429.305	131.583	-144.181	79.8576
1896	7.15223	4.06299	1.52205	66.8239	41.5062	-94.3598	-171.407	-59.8133	138.943	63.9501	40.8073	54.7525	108.969	-175.578	131.28	-107.729	157.906	-93.1895	249.475	-204.934	155.609	-26.4877	-91.8616	-71.4863	326.582	-65.3739	325.045	-41.5707	105.058	-59.3668	-19.8575	-137.13	474.275	-433.692	128.819	-142.558	79.6154
1897	65.5606	4.07572	1.53006	66.751	41.5171	-94.4035	-170.9	-60.142	139.002	63.8209	40.8724	55.0165	109.834	-176.678	132.278	-108.743	157.962	-93.0422	248.72	-204.388	154.799	-25.6383	-92.0185	-70.8849	324.183	-62.8869	322.254	-38.8209	104.87	-56.3199	-26.3298	-133.345	478.729	-435.489	130.609	-143.057	79.3741
1898	-11.6502	4.06322	1.50894	64.1799	42.5841	-93.9605	-169.239	-61.9678	137.426	65.4629	41.1248	55.0311	107.441	-173.739	132.34	-108.903	157.474	-92.1865	246.266	-202.253	149.6	-21.1721	-92.3875	-65.1823	307.994	-47.4365	306.086	-21.2991	101.068	-62.5031	-10.8372	-144.524	470.803	-431.291	130.285	-144.073	78.8221
1899	-0.621985	4.06626	1.50497	64.4013	41.7255	-94.3941	-170.44	-60.5785	138.886	63.9373	40.913	54.8647	103.994	-170.071	130.932	-107.658	157.28	-92.2543	245.081	-200.889	148.561	-20.4353	-92.2955	-67.0583	312.553	-51.7861	310.9	-26.7372	102.622	-62.5349	-11.5348	-144.449	469.795	-430.051	133.417	-146.829	78.7781
1900	51.3462	4.06082	1.51992	65.6316	40.2296	-94.1014	-170.62	-60.7425	137.756	65.3009	40.8239	55.1873	101.954	-167.855	131.637	-108.585	156.861	-91.1618	244.581	-201.106	146.224	-18.328	-92.8329	-70.884	323.008	-61.7617	321.412	-38.3711	105.377	-58.1211	-21.0893	-137.877	478.16	-435.278	133.281	-145.306	78.7787
1901	15.0269	4.04863	1.51685	66.6192	41.3992	-94.9963	-172.877	-57.9851	140.769	61.8429	40.6926	54.9473	107.71	-174.052	131.806	-108.243	157.42	-90.9496	243.629	-200.168	144.657	-17.1211	-92.8618	-73.6803	332.263	-70.7553	330.268	-47.8798	107.058	-61.6112	-14.1213	-142.731	470.943	-430.494	134.719	-147.79	78.8023
1902	-5.32111	4.07427	1.51583	64.4137	42.8108	-93.7581	-169.519	-61.8875	136.594	66.4911	41.0344	55.3851	104.787	-171.076	132.553	-109.267	157.093	-91.0621	243.919	-200.366	145.224	-17.7559	-92.7337	-65.8904	309.428	-48.8151	307.599	-23.0195	101.74	-64.9643	-7.26091	-147.575	464.226	-425.843	136.157	-150.009	78.6341
1903	13.0282	4.07587	1.52116	66.5747	41.8684	-94.3976	-170.611	-60.4273	138.583	64.2138	40.9291	55.2674	103.711	-169.909	131.441	-108.165	157.024	-90.8005	243.204	-199.689	144.133	-16.9378	-92.7622	-73.601	331.56	-70.1331	329.751	-47.4052	107.175	-64.6665	-8.78539	-146.963	461.885	-423.314	139.536	-152.863	78.7853
1904	13.9648	4.09077	1.51302	64.3759	43.2003	-93.9383	-170.029	-61.2595	137.038	65.9405	41.0086	55.4484	100.063	-165.898	131.293	-108.313	156.522	-90.6202	243.838	-200.495	145.072	-17.7631	-92.8311	-65.7275	309.053	-48.5115	307.113	-22.5454	101.713	-66.3849	-5.23314	-149.874	457.105	-419.538	141.99	-155.181	78.745
1905	46.7412	4.03414	1.51212	66.261	40.8365	-94.5564	-171.252	-59.6373	138.762	63.8697	40.943	55.0752	95.5497	-161.017	128.781	-106	156.401	-88.6701	244.543	-202.418	142.649	-15.4044	-93.7502	-71.6545	327.476	-66.2943	325.628	-42.0974	105.117	-61.7746	-15.9834	-142.05	466.582	-426.254	140.933	-152.965	79.0594
1906	29.3567	4.04394	1.53791	66.268	41.9658	-94.7334	-172.415	-58.6544	139.499	63.2731	40.6803	55.0191	97.0871	-162.644	129.209	-106.229	156.287	-89.7424	252.333	-210.635	156.107	-26.7018	-93.5566	-74.6671	336.511	-75.1022	334.869	-52.5881	107.408	-63.6402	-13.4657	-143.237	463.979	-424.894	142.365	-155.047	79.1666
1907	31.8148	4.07585	1.52913	64.3843	43.3184	-94.1245	-170.194	-61.0024	136.57	66.3124	40.9739	54.4067	94.0664	-159.341	126.084	-103.129	156.235	-92.923	255.766	-211.994	166.886	-36.5322	-91.8794	-66.3966	311.51	-50.9042	309.831	-25.2527	101.898	-65.3273	-9.9981	-146.23	459.293	-421.127	145.5	-158.302	79.1794
1908	21.6985	4.03196	1.52796	65.8298	41.7598	-92.8421	-167.35	-64.6415	132.308	71.3167	41.124	54.1107	89.0488	-153.834	124.26	-101.634	155.961	-93.7882	254.487	-210.033	166.662	-36.5865	-91.2851	-74.4992	335.691	-74.2068	333.445	-51.1902	107.442	-64.9295	-11.7979	-145.434	459.621	-420.816	149.597	-161.721	79.2765
1909	39.5014	4.02692	1.49745	65.1	39.7426	-92.094	-165.569	-66.9065	129.188	74.8904	41.209	54.065	83.7148	-147.939	123.378	-101.142	155.472	-94.2733	249.252	-203.918	159.079	-30.416	-90.6901	-72.035	328.223	-67.1224	326.667	-43.6148	105.792	-62.4879	-16.1101	-142.306	464.468	-424.21	146.283	-158.085	79.1532
1910	-0.995057	4.01807	1.48063	63.1135	41.7717	-92.1531	-165.001	-67.4044	129.44	74.5599	41.3196	53.8237	88.7603	-152.649	125.078	-102.257	155.12	-93.8329	244.75	-199.304	151.778	-24.2481	-90.6789	-64.9573	308.103	-47.7058	306.112	-21.1815	100.909	-66.4568	-6.91099	-148.944	457.793	-420.035	147.039	-159.638	79.0341
1911	8.60299	4.03699	1.49298	63.4163	41.9876	-92.5872	-166.068	-66.0622	131.609	72.2183	41.2133	53.77	91.0915	-154.75	125.775	-102.75	154.689	-94.6282	246.971	-201.138	156.323	-28.2693	-90.2045	-66.1338	309.467	-48.9097	308.269	-24.2884	102.441	-65.8038	-9.03401	-147.796	458.971	-420.427	149.968	-161.848	79.014
1912	14.1985	4.04279	1.49436	65.5152	41.2503	-93.898	-169.671	-61.6466	136.407	66.6463	41.0151	53.6312	93.3682	-156.923	125.88	-102.674	154.614	-94.2174	246.627	-200.895	154.535	-26.7031	-90.3232	-74.3504	332.013	-70.4334	331.072	-50.0508	108.636	-66.197	-8.43278	-148.31	458.072	-419.647	151.092	-163.031	79.0414
1913	69.5905	4.05878	1.50187	65.6129	40.817	-93.811	-169.527	-61.9156	136.651	66.5432	40.902	53.6902	95.6142	-159.401	126.324	-103.032	154.612	-95.282	247.845	-201.523	158.253	-29.9114	-89.7303	-72.4178	324.944	-63.552	324.43	-42.8599	107.48	-61.2748	-18.807	-141.503	466.62	-424.882	150.505	-160.861	79.0459
1914	41.0628	4.05354	1.49522	65.4418	40.8717	-93.6373	-169.431	-62.0742	135.844	67.3232	40.9796	53.5309	96.6627	-160.425	126.212	-102.79	154.706	-95.596	244.921	-197.983	154.118	-26.6173	-89.4018	-75.8692	334.562	-72.692	333.659	-53.5307	110.197	-64.3721	-11.4794	-146.746	462.026	-422.266	150.839	-161.881	78.9744
1915	38.0225	4.02229	1.4681	64.83	42.3862	-94.4392	-169.838	-60.7634	138.719	63.7003	41.2903	53.2538	98.2671	-161.992	126.375	-102.387	154.078	-93.5521	245.017	-200.249	150.834	-22.7294	-91.2383	-67.3765	314.773	-52.8646	315.481	-34.9201	103.492	-65.0448	-10.7606	-146.53	459.956	-418.969	151.837	-161.932	77.2711
1916	59.2549	4.02448	1.47831	66.1216	41.6185	-94.5676	-171.082	-59.8825	139.349	63.398	40.9242	53.4087	101.337	-165.418	127.17	-102.931	154.207	-93.2647	245.205	-200.619	150.632	-22.6171	-91.2346	-70.9071	324.263	-62.1146	324.712	-44.5987	105.936	-62.2825	-16.0072	-142.709	466.303	-423.67	149.063	-159.141	77.3398
1917	32.0589	4.02518	1.47334	63.9495	42.7269	-94.2177	-170.088	-60.8368	137.71	64.94	41.1694	53.2766	98.5033	-162.257	125.762	-101.93	154.456	-93.5669	245.392	-200.245	150.61	-22.9524	-90.8055	-65.5904	308.823	-47.8011	308.265	-25.3934	101.992	-64.5177	-9.68812	-148.11	462.344	-420.825	151.026	-161.757	77.2562
1918	75.489	4.04696	1.48155	64.6089	41.003	-94.3158	-170.558	-60.6709	138.276	64.7135	40.8266	53.7204	96.6826	-160.522	126.89	-103.297	154.261	-93.56	245.802	-200.694	151.531	-23.7421	-90.7356	-69.1224	317.098	-55.6479	316.915	-35.2438	104.951	-60.6288	-18.3927	-141.623	469.805	-425.996	148.866	-158.756	77.4125
1919	118.583	4.04115	1.49417	65.2912	40.9563	-93.8283	-168.813	-62.403	136.336	66.5945	41.184	53.7362	98.9976	-162.912	127.557	-103.769	154.242	-93.2008	243.814	-198.421	147.678	-20.6999	-90.6279	-70.0279	318.943	-57.3853	318.622	-36.9967	105.601	-57.9816	-24.8821	-137.252	473.278	-427.206	151.029	-160.197	77.2311
1920	1.87365	4.02511	1.50576	65.7791	41.629	-93.3405	-166.239	-64.8822	134.129	68.7731	41.6223	53.6959	95.3491	-159.016	126.457	-103.099	154.316	-92.5496	246.771	-202.035	150.278	-22.9498	-90.903	-71.135	324.745	-63.4843	323.895	-40.6428	105.016	-64.2081	-9.88392	-148.052	464.023	-422.037	151.417	-163.585	77.1576
1921	17.3689	4.02592	1.48555	64.5215	40.6779	-95.214	-170.347	-60.1841	141.51	61.1955	40.6226	53.8446	95.7931	-158.019	128.993	-106.435	152.587	-92.8902	248.014	-203.358	156.362	-26.7602	-90.814	-69.8355	319.857	-58.6503	319.077	-35.4897	104.285	-60.9691	-17.0594	-142.259	471.035	-427.711	146.839	-158.577	77.6143
1922	0.0076542	4.0125	1.47662	63.7498	40.2208	-94.5488	-173.261	-58.2908	139.558	63.6157	40.3344	53.5103	98.6758	-160.513	129.423	-106.668	152.402	-94.3525	246.858	-201.06	156.603	-27.5825	-89.9553	-68.5719	316.212	-55.2036	315.311	-31.3653	103.494	-60.3918	-17.4189	-141.252	475.387	-432.069	142.432	-154.839	77.7316
1923	12.9964	3.99874	1.48359	65.1415	39.9117	-94.6657	-170.974	-59.7624	139.092	63.3981	41.051	53.1257	101.629	-163.553	128.915	-105.86	152.709	-93.9453	243.904	-198.017	151.279	-23.1701	-90.0704	-70.8877	324.06	-62.8898	322.783	-39.2681	104.846	-59.1319	-19.9693	-139.732	476.762	-432.531	142.994	-154.97	77.6706
1924	-17.495	4.01006	1.49001	63.7903	42.1026	-94.5044	-172.342	-58.9299	139.396	63.5503	40.6225	53.1119	105.681	-167.987	129.945	-106.49	153.116	-95.7395	248.766	-202.184	161.689	-32.3675	-89.2864	-66.7596	311.634	-50.8519	310.515	-25.869	102.056	-63.262	-10.9919	-145.935	471.136	-429.626	143.456	-156.82	77.626
1925	-34.1349	4.04798	1.51111	64.719	40.1551	-94.924	-173.138	-57.888	140.693	62.0959	40.4913	53.5808	98.9166	-160.652	129.451	-106.878	153.155	-95.3627	247.237	-199.529	159.218	-30.7063	-88.5723	-74.7561	326.067	-64.6002	326.26	-43.1966	108.947	-63.698	-10.293	-147.132	471.24	-430.035	146.679	-159.499	77.924
1926	-46.6059	4.04848	1.50731	63.4468	41.7509	-94.4849	-171.853	-59.3533	138.671	64.2358	40.6896	53.5833	99.5573	-161.333	129.484	-106.868	153.199	-95.4998	248.898	-201.772	162.071	-32.9828	-88.8878	-69.2857	312.488	-51.5142	312.525	-28.7556	104.647	-66.727	-5.43805	-149.206	464.924	-426.268	146.816	-160.473	77.9604
1927	-37.6342	4.04526	1.49118	64.9113	39.9282	-95.1288	-173.156	-57.4777	140.904	61.4993	40.7602	53.2999	103.241	-165.287	128.996	-106.092	153.663	-95.9086	243.047	-195.084	154.143	-26.5644	-88.5123	-74.5314	327.61	-66.0631	327.808	-45.9502	108.607	-64.0372	-10.6015	-145.231	470.401	-430.373	142.815	-155.913	78.0242
1928	-17.2207	4.03157	1.48355	64.9712	39.5317	-94.569	-171.568	-59.3676	138.748	63.8963	40.8678	53.5756	102.738	-164.989	129.72	-106.894	153.727	-95.0226	239.96	-192.497	148.436	-21.5557	-89.1519	-72.133	323.574	-62.2474	323.009	-40.1133	106.371	-61.6277	-16.197	-141.174	472.638	-431.225	141.577	-154.008	78.1293
1929	-39.9336	4.02451	1.46194	63.3272	39.4142	-94.5472	-171.134	-59.7821	138.658	63.9759	40.9248	53.5433	100.3	-162.351	129.533	-106.821	153.591	-94.7074	240.351	-193.165	148.477	-21.543	-89.3884	-68.5828	314.727	-53.8668	314.018	-29.9597	103.701	-62.4899	-13.046	-142.839	473.537	-433.029	136.956	-150.18	78.098
1930	-51.6326	3.95874	1.43014	63.302	41.1833	-94.4526	-170.364	-60.6174	139.087	63.6462	41.0065	53.2379	102.92	-165.13	130.373	-106.933	153.3	-93.4456	239.602	-194.436	146.5	-18.811	-91.0921	-63.7298	308.848	-48.0928	308.227	-24.0021	99.1242	-65.3736	-7.65866	-145.929	465.953	-426.986	135.831	-149.394	77.3972
1931	-63.7738	3.97061	1.47225	65.1737	40.0097	-94.569	-170.656	-60.129	139.057	63.5424	41.0097	53.5602	100.632	-162.773	130.662	-107.44	153.07	-91.3298	243.815	-198.445	147.933	-21.3157	-90.5128	-74.3863	335.319	-73.8967	334.143	-51.7282	107.17	-65.0848	-10.8487	-143.119	469.158	-429.478	139.827	-153.21	77.2659
1932	-59.243	3.9855	1.47646	63.7981	39.6075	-93.7963	-169.843	-61.5802	136.296	66.7891	40.942	53.8891	97.1385	-159.314	130.696	-107.748	152.902	-91.4053	244.87	-199.442	149.192	-22.5593	-90.4566	-68.5605	317.285	-56.4359	316.333	-32.2142	103.258	-62.989	-15.1502	-139.74	474.553	-433.741	137.802	-150.835	77.4016
1933	-50.7507	3.99156	1.46922	63.3249	41.334	-94.4096	-171.515	-59.7161	138.833	64.0937	40.7511	53.8101	101.775	-164.369	131.615	-108.246	153.291	-91.6256	244.718	-199.173	150.116	-23.4767	-90.3123	-65.6429	309.422	-48.8747	307.668	-22.8794	101.357	-64.7356	-11.5349	-142.771	469.964	-429.973	139.827	-152.777	77.1991
1934	-22.0022	3.98232	1.4736	64.8787	39.0292	-94.3251	-170.179	-60.9824	138.315	64.6233	40.8856	53.9029	97.1803	-159.716	130.646	-107.602	153.31	-91.0867	244.173	-198.954	148.665	-22.1852	-90.5918	-70.8471	324.087	-62.9665	322.774	-39.3252	104.91	-60.2195	-21.5505	-135.634	477.943	-435.26	138.752	-150.478	77.4683
1935	6.77147	3.9725	1.4768	65.4461	39.342	-94.4702	-172.153	-59.1071	139.183	63.764	40.6521	53.5599	100.777	-163.44	130.408	-107.002	153.556	-92.0136	245.209	-199.411	151.758	-25.0704	-90.1102	-71.0231	325.14	-63.9678	323.642	-40.0477	104.799	-58.0374	-27.029	-131.704	480.847	-436.731	139.434	-150.616	77.5452
1936	-52.3354	3.97684	1.48618	65.3559	40.4582	-94.5194	-172.339	-58.9054	139.526	63.4048	40.6475	53.3592	102.094	-164.844	129.983	-106.347	153.77	-93.1298	250.883	-204.982	162.021	-33.9286	-89.7261	-74.8013	336.821	-75.3968	335.119	-52.9519	107.605	-63.2964	-15.5158	-139.458	473.166	-432.629	139.087	-151.912	77.5123
1937	-45.2464	3.97273	1.48513	65.6934	40.7159	-95.0967	-172.573	-58.0057	140.514	61.8512	40.8583	52.659	104.398	-167.293	127.679	-103.748	154.434	-93.8425	248.144	-201.381	157.888	-30.8243	-89.1568	-73.525	332.026	-70.6981	331.092	-48.4095	106.699	-63.7705	-16.089	-139.134	471.494	-430.911	142.675	-155.549	77.412
1938	-71.9972	3.98602	1.47573	64.5872	40.2775	-94.5658	-171.167	-59.7447	138.906	63.755	40.9062	52.9298	100.988	-163.864	127.516	-103.921	154.381	-94.1092	249.591	-202.811	159.995	-32.5662	-89.0887	-69.9579	321.128	-60.173	320.356	-36.6607	104.322	-64.6278	-13.1143	-140.417	473.116	-433.653	137.507	-151.438	77.5704
1939	-30.0885	3.97679	1.45399	63.5131	41.5193	-95.1839	-173.172	-57.5368	141.263	61.197	40.6963	52.5287	106.019	-169.051	127.585	-103.571	154.814	-95.0149	244.78	-196.966	155.068	-28.5927	-88.4317	-65.7718	308.66	-48.0726	307.339	-22.7677	101.699	-64.291	-13.786	-141.102	471.284	-431.089	141.117	-153.673	77.4257
1940	-22.7406	3.97388	1.47636	64.975	39.6385	-94.362	-169.945	-60.9464	138.272	64.3949	41.0796	52.8225	99.9992	-162.717	127.366	-103.853	154.467	-94.4814	247.683	-200.597	157.911	-30.8176	-88.8796	-70.4743	322.299	-61.2602	321.771	-38.2175	104.709	-60.0342	-23.7821	-133.985	478.45	-435.426	141.514	-153.086	77.4873
1941	-19.1006	3.9342	1.44245	64.6769	40.941	-95.1288	-172.543	-57.9374	141.597	60.732	40.9146	51.7479	105.868	-167.66	127.966	-102.987	152.944	-95.1986	253.897	-206.988	168.349	-39.8918	-88.7548	-66.5707	317.7	-56.8407	317.374	-33.4944	101.523	-59.4688	-23.1067	-133.703	482.205	-438.199	135.589	-147.269	76.5077
1942	-60.0802	3.90875	1.42563	64.8346	39.1683	-95.2415	-173.848	-56.7818	141.862	60.5573	40.6377	51.7543	104.291	-165.967	127.457	-102.628	152.882	-93.9477	245.781	-198.504	155.377	-28.8278	-88.936	-73.5296	336.233	-74.6369	335.124	-53.7964	107.03	-62.01	-16.3677	-138.548	479.645	-437.516	134.387	-146.18	76.6308
1943	-9.78654	3.92751	1.41286	63.189	37.8573	-93.7543	-169.862	-61.5724	136.737	66.3632	40.9083	52.2052	98.601	-160.221	127.419	-103.146	152.689	-94.6766	241.019	-192.359	149.445	-24.3585	-88.0549	-67.5442	315.624	-54.6513	315.325	-32.3142	103.306	-58.0731	-24.9997	-132.616	486.469	-441.8	134.896	-145.362	76.8236
1944	-22.1059	3.88742	1.42373	64.8631	37.5572	-94.6892	-171.693	-59.2193	139.716	62.9801	40.8175	51.7999	100.064	-162.218	125.672	-101.439	153.927	-93.7437	239.15	-190.658	145.941	-21.5381	-88.0616	-71.4214	326.62	-65.3676	325.46	-42.1013	105.052	-57.9104	-25.6683	-132.477	487.461	-442.157	137.368	-147.624	76.5164
1945	-81.6731	3.89518	1.41972	63.0262	39.5174	-95.2242	-173.347	-57.1592	141.572	60.7262	40.7879	51.6385	100.302	-162.164	125.699	-101.351	153.698	-93.555	243.989	-196.166	152.098	-26.5576	-88.4763	-66.1818	312.643	-51.8857	311.693	-26.8896	101.295	-63.2452	-14.2706	-140.28	479.389	-437.149	137.796	-149.881	75.9713
1946	-66.1293	3.9093	1.45558	64.5221	38.4134	-94.3859	-171.4	-59.9739	138.808	64.3166	40.5982	52.1795	98.3131	-160.285	126.875	-102.824	153.45	-93.9814	249.778	-202.288	162.256	-35.3855	-88.2146	-72.8544	331.438	-70.2901	330.536	-47.2991	105.855	-59.2695	-22.3916	-134.348	487.423	-442.929	136.768	-148.182	76.2807
1947	-80.7537	3.92083	1.46648	64.3295	38.1448	-93.9828	-169.614	-61.7935	136.848	66.1962	40.9224	52.525	98.2839	-159.963	128.778	-104.774	153.041	-93.308	248.117	-200.979	158.099	-31.6235	-88.5739	-71.1695	324.913	-63.8191	324.478	-40.9875	104.975	-59.479	-20.6544	-135.438	489.433	-445.159	134.554	-146.419	76.3019
1948	-101.409	3.91422	1.46469	64.4637	38.9183	-94.7637	-172.209	-58.7933	140.012	62.7302	40.7076	52.4974	102.553	-164.248	130.233	-105.883	153.115	-92.7789	246.975	-200.195	155.817	-29.5241	-88.8625	-73.9814	333.277	-71.859	332.222	-49.8231	107.139	-63.1209	-12.6916	-141.288	483.543	-441.42	135.606	-148.268	76.0849
1949	-82.59	3.90411	1.44936	63.791	36.9166	-92.9229	-171.262	-61.5075	134.57	69.6601	40.108	52.3089	98.7922	-160.488	128.033	-104.003	153.34	-96.5302	243.41	-193.565	156.886	-31.4178	-86.7249	-71.8678	324.723	-63.3988	324.394	-41.7083	106.103	-59.0321	-20.8049	-135.446	492.704	-448.346	134.455	-145.73	76.5951
1950	-65.5372	3.89952	1.45106	63.0168	37.1289	-92.9613	-168.982	-63.249	134.101	69.6946	40.6858	52.1228	99.1447	-160.707	127.989	-103.935	153.365	-96.136	242.449	-192.765	154.756	-29.639	-86.8858	-69.1666	317.665	-56.6741	317.222	-33.5196	104.007	-57.354	-24.6354	-132.598	495.613	-450.097	134.386	-145.282	76.554
1951	-62.2254	3.92539	1.47032	64.9383	38.972	-94.5847	-174.719	-56.6224	139.219	63.8696	40.3355	51.857	105.338	-168.046	125.706	-101.373	154.644	-95.1745	247.1	-198.513	158.714	-32.7562	-87.4057	-70.7784	322.992	-61.8556	322.988	-39.4276	104.767	-60.0619	-24.2095	-130.846	486.811	-443.85	133.242	-145.736	77.203
1952	-87.2818	3.92768	1.47774	64.8767	39.0714	-94.041	-170.879	-60.3448	137.169	65.7892	40.9619	52.0624	105.216	-167.971	126.583	-102.283	154.634	-94.8408	246.85	-198.442	157.381	-31.5373	-87.5705	-74.6451	334.082	-72.5529	333.438	-51.4893	107.901	-63.2079	-16.5664	-136.597	482.312	-440.913	134.264	-147.345	76.7864
1953	-84.0053	3.91497	1.46693	65.1248	39.4592	-94.5619	-171.285	-59.6596	138.97	63.7499	40.9058	51.6253	105.299	-168.099	125.21	-100.862	155.035	-95.4587	247.296	-198.533	158.159	-32.4085	-87.1646	-73.5118	331.218	-69.8448	330.941	-48.3386	106.79	-63.7911	-17.1832	-136.182	479.882	-438.467	137.64	-150.785	76.5634
1954	-50.0861	3.92579	1.47953	65.5322	39.6405	-94.2797	-170.641	-60.3812	137.957	64.7931	40.972	51.7875	104.716	-167.574	125.628	-101.416	155.018	-95.7341	250.476	-201.808	162.602	-36.2122	-87.1137	-71.3024	324.839	-63.7016	324.693	-41.2922	105.114	-59.9193	-26.0675	-130.152	485.977	-441.927	138.767	-150.638	76.5826
1955	-64.4745	3.92315	1.48662	65.4701	39.7324	-94.2795	-170.052	-60.886	137.95	64.6991	41.125	51.9088	104.609	-167.283	126.656	-102.441	154.842	-95.3805	252.812	-204.742	165.567	-38.5761	-87.4488	-71.4024	325.997	-64.9466	325.646	-42.1047	105.023	-60.1239	-24.7766	-130.739	487.199	-443.657	136.114	-148.523	76.7474
1956	-80.8137	3.9212	1.50413	65.0853	39.4195	-92.8794	-164.969	-66.6138	132.72	70.5122	41.539	52.6325	98.7593	-161.048	128.403	-104.811	154.146	-94.2857	253.546	-206.575	165.104	-37.7014	-88.2788	-74.357	335.689	-74.2372	333.957	-51.5363	107.158	-61.7525	-22.4555	-132.422	483.66	-440.844	138.894	-151.459	76.6129
1957	-93.045	3.95061	1.49082	62.9396	39.84	-92.0981	-163.309	-68.7129	129.546	74.053	41.695	53.0925	94.7651	-157.055	128.742	-105.51	153.957	-93.9357	249.798	-202.845	158.123	-31.7446	-88.4135	-67.2307	312.816	-52.0303	311.841	-27.6366	102.606	-65.9641	-12.7431	-139.364	477.047	-436.848	139.111	-153.08	76.4335
1958	-83.765	3.95033	1.49562	64.9399	39.5021	-92.8625	-165.036	-66.4219	132.265	70.8709	41.6936	52.6904	100.567	-163.073	128.741	-104.985	154.377	-94.4618	246.801	-199.096	154.559	-28.9574	-87.9895	-75.3894	335.662	-74.0036	334.562	-53.4491	108.944	-65.4123	-13.9211	-139.465	476.275	-435.14	142.441	-155.099	76.1415
1959	-76.2317	3.96026	1.48207	64.9381	39.5676	-93.3856	-168.387	-63.1256	135.083	68.1131	41.1048	52.8797	101.014	-163.674	129.204	-105.498	154.421	-94.8451	245.38	-197.128	153.051	-27.8275	-87.681	-74.5927	331.436	-69.84	331.231	-50.1439	108.751	-65.7687	-13.474	-140.254	474.639	-433.392	144.984	-157.25	75.9783
1960	-57.6387	3.96504	1.47558	64.8052	38.7172	-94.2842	-170.665	-60.593	138.103	64.8936	40.7879	52.6691	100.024	-162.792	127.691	-104.101	154.715	-95.0842	246.019	-197.739	154.74	-29.2203	-87.6376	-72.659	324.147	-62.6979	324.521	-42.977	107.643	-61.6998	-21.9437	-133.756	483.602	-440.275	142.259	-153.703	76.3586
1961	-66.7235	3.94933	1.46058	62.7011	40.2143	-93.9744	-169.577	-61.7617	136.797	66.252	40.9091	52.467	100.74	-163.26	127.642	-104.009	154.682	-95.2973	244.024	-195.324	152.207	-27.255	-87.4578	-66.3395	307.441	-46.7536	306.665	-23.0884	103.014	-64.1767	-16.661	-137.884	478.792	-436.381	145.128	-156.851	75.9087
1962	-31.7238	3.93529	1.48485	64.924	38.9174	-94.4008	-170.158	-60.7203	138.296	64.384	41.0214	52.6028	99.3486	-161.671	127.916	-104.465	154.392	-93.7598	244.265	-196.592	149.938	-24.9741	-88.3261	-71.7718	322.44	-61.0275	322.554	-40.4201	106.669	-59.6676	-27.164	-130.893	486.236	-440.367	148.398	-158.337	75.7339
1963	-46.5018	3.90491	1.46328	64.9749	38.9878	-94.9737	-172.966	-57.984	140.942	61.7638	40.628	52.2054	101.732	-163.985	127.692	-103.899	154.575	-93.8759	242.843	-195.03	148.893	-24.1897	-88.2665	-70.8259	322.497	-61.3145	322.008	-38.7438	105.128	-60.1469	-25.3939	-131.952	484.581	-439.753	145.687	-156.317	76.0309
1964	-88.2539	3.90452	1.47636	65.3007	39.9715	-94.8543	-172.029	-58.787	140.239	62.3227	40.8545	52.1108	103.326	-165.647	127.629	-103.644	154.765	-94.0224	246.28	-198.775	154.236	-28.7966	-88.334	-73.813	332.947	-71.6377	332.36	-49.6644	106.825	-65.1995	-15.0043	-138.821	475.712	-434.307	145.43	-158.152	75.9399
1965	-83.1521	3.91581	1.46456	63.098	40.7411	-94.1064	-169.796	-61.5567	137.19	65.8891	40.8678	52.2287	100.028	-162.252	127.099	-103.409	154.613	-94.6502	244.463	-196.408	153.228	-28.1202	-87.9993	-65.8513	309.217	-48.6341	307.925	-23.2006	101.575	-65.9343	-13.5717	-140.293	473.921	-432.525	148.143	-160.464	75.7366
1966	-68.4966	3.93567	1.49039	64.575	39.8845	-93.8672	-169.582	-61.8981	136.664	66.503	40.8644	52.4171	100.005	-162.075	127.923	-104.319	154.369	-95.5965	249.675	-201.491	162.32	-35.9474	-87.6526	-69.8962	319.97	-58.9854	319.82	-36.2362	104.481	-61.8769	-22.6487	-133.73	481.104	-437.17	147.348	-158.839	75.8016
1967	-56.4181	3.95423	1.47962	65.2775	39.9213	-93.2924	-167.473	-64.1883	134.293	69.0232	41.1334	52.7372	98.3805	-160.483	128.527	-105.095	154.233	-95.4054	250.231	-202.287	162.506	-35.9837	-87.805	-76.1774	341.208	-79.677	338.58	-57.2056	108.946	-63.3751	-19.1768	-136.363	474.523	-431.901	146.544	-158.072	75.8947
1968	4.10994	3.98852	1.48343	64.7807	39.3104	-92.8586	-165.016	-66.6916	131.902	71.5061	41.4184	52.8441	98.7383	-161.037	128.775	-105.394	154.272	-96.2091	243.056	-193.835	153.04	-28.2258	-87.1428	-70.5383	320.322	-59.1129	319.275	-36.7229	105.709	-59.5173	-28.4668	-130.514	479.274	-433.66	150.353	-160.238	75.856
1969	-39.3981	3.98102	1.45012	63.4721	41.1471	-94.2036	-171.08	-60.3058	137.992	65.0843	40.7131	52.4994	104.145	-166.439	129.368	-105.504	154.546	-96.9368	243.095	-193.255	154.304	-29.4709	-86.7264	-66.5545	309.527	-48.7547	307.982	-24.1476	102.787	-64.7484	-15.4213	-139.869	470.976	-428.919	149.274	-160.896	75.7924
1970	-29.9681	4.00034	1.47213	64.1464	41.3225	-93.8483	-168.807	-62.4972	136.574	66.5079	41.0172	53.0106	103.633	-166.182	130.405	-106.775	154.45	-96.0854	242.198	-192.878	151.631	-26.9451	-87.2444	-67.9439	312.455	-51.482	311.628	-28.1621	103.83	-64.7053	-15.9273	-140.21	469.222	-426.562	153.166	-164.368	75.5542
1971	-33.9617	3.99255	1.46912	64.3398	42.5905	-94.129	-170.077	-60.9618	137.298	65.4598	41.0917	52.6488	106.19	-168.878	129.556	-105.711	154.84	-96.3376	242.393	-192.84	151.781	-27.1928	-87.1257	-66.8924	310.631	-49.8499	309.643	-25.5467	102.727	-67.819	-9.03448	-145.286	462.858	-421.978	154.551	-166.738	75.3858
1972	-38.9829	3.98952	1.46966	64.9877	41.4536	-94.3735	-170.825	-60.1881	138.088	64.6111	40.9673	52.6344	105.489	-168.208	129.441	-105.637	154.961	-96.1413	243.505	-194.147	152.935	-28.1181	-87.2751	-69.0475	317.303	-56.3925	316.677	-32.9899	104.071	-65.5771	-14.2299	-140.996	467.015	-425.471	151.254	-163.167	75.729
1973	-33.5278	3.99173	1.45103	63.7952	42.6116	-94.938	-172.501	-58.3348	140.502	62.0988	40.7393	52.6048	104.324	-167.03	129.102	-105.386	155.008	-95.9502	244.895	-195.904	155.095	-29.8113	-87.4687	-65.3524	307.421	-46.905	305.744	-21.1911	101.605	-66.923	-11.2891	-143.28	463.93	-423.094	152.312	-164.14	75.6754
1974	-35.0728	3.99015	1.45465	64.1308	42.0094	-93.6243	-168.91	-62.6557	136.08	67.2176	40.9052	52.9074	101.32	-164.042	129.109	-105.672	154.74	-96.465	242.766	-193.473	153.334	-28.2704	-87.4084	-66.2772	310.967	-50.2031	309.729	-25.8722	102.168	-66.586	-12.4958	-142.805	462.333	-420.854	155.019	-166.192	75.4347
1975	-20.5982	4.00333	1.47932	65.3472	40.985	-94.1688	-170.481	-60.8365	137.695	65.3449	40.8038	53.0875	99.873	-162.588	129.117	-105.915	154.749	-95.7197	248.124	-199.898	159.438	-33.1496	-88.0022	-70.0783	320.679	-59.5549	320.453	-37.375	104.766	-62.8611	-21.5835	-135.729	470.04	-426.627	153.022	-163.781	75.7217
1976	-7.45896	4.0116	1.46449	64.0415	43.0099	-95.132	-173.138	-57.6377	141.06	61.4456	40.7016	52.7823	106.42	-169.406	129.697	-105.975	155.233	-96.2348	246.328	-197.542	157.483	-31.6477	-87.6467	-65.4726	306.615	-45.9091	305.612	-21.6518	102.012	-65.8613	-14.2509	-141.114	465.508	-423.916	153.278	-164.613	75.6535
1977	-30.4868	4.07907	1.51206	66.4075	43.0981	-93.9118	-169.564	-61.9058	135.768	67.3691	40.9125	53.4387	103.339	-166.623	130.491	-107.183	155.26	-97.4153	252.413	-203.262	168.689	-41.2731	-87.2284	-73.9807	330.143	-68.6341	329.544	-47.1102	107.77	-68.5192	-7.22688	-146.752	456.988	-417.171	154.291	-167.08	75.6606
1978	-46.9025	4.06988	1.49458	65.5342	40.7028	-92.8138	-166.488	-65.7707	131.674	72.1526	41.0114	53.9588	99.4513	-162.235	131.661	-108.761	154.652	-96.1611	243.797	-194.895	153.795	-28.391	-87.7224	-72.1072	324.175	-62.8681	323.94	-41.0133	106.511	-66.2329	-12.6163	-141.919	462.605	-422.354	149.085	-161.867	76.1325
1979	-10.1818	4.06935	1.49174	65.4772	40.9986	-93.7865	-168.736	-62.7128	135.839	67.2866	41.0307	53.9678	103.736	-166.587	132.884	-109.765	154.837	-95.8499	244.463	-195.851	154.519	-28.9222	-87.9111	-70.6324	320.414	-59.2527	320.098	-36.6612	105.292	-62.8843	-20.3008	-136.478	467.19	-425.174	148.553	-160.279	76.4325
1980	-35.9251	4.06463	1.511	66.0819	41.5057	-92.9891	-165.301	-66.252	132.755	70.4732	41.5346	54.1435	102.59	-165.483	133.391	-110.339	154.673	-95.242	245.337	-197.314	154.987	-29.1217	-88.3587	-74.3013	331.979	-70.4439	331.231	-48.9067	107.696	-66.5235	-12.4653	-142.009	460.748	-420.956	150.167	-163.139	76.4091
1981	-32.9309	4.06889	1.49984	65.9879	41.5597	-92.4448	-166.398	-65.7792	131.932	71.8702	41.117	54.1421	103.441	-166.57	133.067	-110.013	154.932	-97.2086	243.414	-193.772	155.498	-30.0894	-87.1972	-75.8338	335.488	-73.7474	334.552	-53.2478	109.282	-68.081	-9.10202	-144.496	457.63	-418.747	151.324	-164.395	76.4158
1982	-12.0731	4.06867	1.481	64.2327	42.6845	-91.5791	-164.848	-67.7568	129.434	74.7863	41.1627	53.7589	104.24	-167.608	131.441	-108.374	155.455	-100.066	239.518	-187.3	154.737	-30.3033	-85.4713	-66.8949	309.091	-48.3391	308.093	-24.2682	103.173	-68.3107	-8.42907	-145.985	455.107	-416.017	155.468	-167.566	76.4225
1983	0.532818	4.07528	1.49087	66.3957	41.8482	-92.3997	-165.331	-66.4648	131.801	71.7182	41.4836	53.9693	105.59	-169.207	132.129	-109.037	155.597	-98.391	237.587	-186.405	149.545	-25.4612	-86.4333	-75.6383	334.505	-72.808	333.543	-52.7311	109.592	-68.4407	-7.97333	-146.348	453.7	-414.959	154.938	-166.704	76.5484
1984	-16.4907	4.03654	1.46672	66.548	41.853	-93.1856	-167.607	-63.8198	134.354	68.823	41.304	53.7374	100.509	-163.737	130.413	-107.569	155.42	-96.1941	236.933	-187.196	145.015	-21.0358	-87.7241	-74.4936	334.586	-73.1179	332.715	-50.5409	107.63	-68.517	-7.92556	-146.754	450.228	-411.652	156.935	-168.625	76.7808
1985	-7.11101	4.02906	1.46972	66.7803	41.6796	-94.2343	-170.412	-60.5593	137.442	65.2531	41.0819	53.5792	101.469	-164.855	129.824	-106.86	155.565	-94.602	239.691	-191.286	145.797	-21.237	-88.7065	-71.8971	328.246	-67.1009	326.485	-42.8562	105.171	-65.7407	-14.5212	-141.491	455.224	-415.563	153.816	-165.478	77.128
1986	-7.83985	4.03999	1.48044	66.9706	42.6691	-94.5015	-171.971	-59.2801	139.138	63.8403	40.6451	53.8191	103.257	-167.1	130.732	-107.671	155.683	-94.6706	243.689	-195.841	152.02	-26.3515	-88.8817	-74.617	336.401	-74.9581	334.009	-51.6226	107.372	-67.5407	-11.1229	-143.72	451.857	-413.495	154.898	-166.984	77.3639
1987	-13.1904	4.06589	1.48317	65.18	43.9951	-93.6556	-169.386	-62.0668	135.54	67.5577	41.0312	54.1458	100.95	-164.769	130.9	-108.021	155.427	-94.3095	242.064	-194.132	148.632	-23.5107	-88.9952	-66.2305	310.963	-50.349	308.91	-24.3051	101.795	-69.8262	-5.95108	-147.595	446.682	-409.738	156.397	-168.824	77.4165
1988	-13.7699	4.06794	1.469	65.3326	42.6286	-94.6172	-172.289	-58.6742	139.42	63.2576	40.7822	54.0394	99.9588	-163.757	130.125	-107.28	155.526	-94.1004	243.769	-196.044	150.533	-25.077	-89.1119	-68.0165	315.777	-55.0546	314.491	-30.352	103.104	-67.7581	-10.7753	-143.393	451.947	-414.416	151.663	-164.012	77.6144
1989	-7.50798	4.06421	1.47475	65.4182	42.2892	-94.3284	-170.843	-60.4708	138.139	64.8365	40.7865	54.2683	102.571	-166.658	131.874	-108.797	155.621	-93.7884	242.039	-194.501	148.703	-23.5121	-89.2461	-67.9597	315.968	-55.3049	314.805	-30.5045	102.954	-66.2778	-13.6708	-141.114	455.09	-416.987	148.718	-160.914	77.7072
1990	-1.02924	4.06454	1.49416	66.9754	42.6967	-94.3511	-171.27	-59.7457	138.384	64.3394	40.9322	53.9628	104.79	-169.03	131.05	-107.757	155.993	-94.7926	246.328	-198.446	155.621	-29.5504	-88.8337	-73.39	331.634	-70.3907	330.599	-47.762	106.591	-66.8516	-13.3449	-141.324	453.533	-415.712	151.201	-163.814	77.8424
1991	34.3185	4.07285	1.50306	67.1456	42.4434	-94.5278	-170.46	-60.2458	138.44	64.0489	41.1475	54.0692	104.632	-168.989	131.241	-107.986	155.952	-93.9796	246.448	-199.21	154.395	-28.2591	-89.3578	-71.3027	325.568	-64.4405	324.019	-40.4334	105.037	-63.4536	-20.977	-136.261	458.933	-418.996	151.429	-163.047	78.018
1992	-1.77123	4.08207	1.50223	66.8594	42.8708	-94.1428	-170.124	-60.9283	137.357	65.3806	41.0859	54.1202	104.359	-168.733	131.414	-108.151	155.941	-94.8897	247.98	-200.186	158.06	-31.5611	-88.894	-74.9675	335.385	-73.8502	333.798	-51.8466	108.102	-67.8189	-10.6577	-143.315	453.023	-415.938	150.989	-163.904	77.9825
1993	4.74123	4.05528	1.47204	64.8818	43.719	-92.2454	-166.665	-65.5764	132.392	71.4407	41.0464	53.6605	104.837	-169.223	129.851	-106.449	155.854	-98.271	246.05	-195.471	161.048	-34.8985	-86.9573	-65.6036	309.72	-49.0871	308.364	-23.9477	101.485	-68.4756	-9.699	-143.913	451.027	-414.354	151.629	-164.402	78.015
1994	32.0794	4.07016	1.48736	66.7772	41.9444	-92.7774	-166.14	-65.4532	133.482	69.8144	41.4128	53.7698	106.505	-171.109	130.407	-106.937	155.996	-97.5634	242.532	-192.128	154.935	-29.5873	-87.2517	-71.6019	324.877	-63.586	324.501	-42.1163	106.155	-64.9452	-17.1162	-138.953	457.444	-418.565	150.409	-162.081	78.0461
1995	25.4936	4.06765	1.47241	65.3852	41.5987	-92.7211	-165.372	-66.1292	133.088	70.11	41.605	53.8954	106.427	-171.086	130.76	-107.303	156.042	-96.9115	239.312	-189.048	149.689	-25.0774	-87.5193	-68.5848	316.502	-55.6205	315.839	-32.1682	103.782	-64.9295	-15.9147	-139.343	459.291	-420.874	145.87	-158.417	78.1251
1996	80.5577	4.06685	1.48821	66.8697	41.3384	-92.6336	-163.926	-67.3177	132.388	70.6132	41.9423	54.0788	107.686	-172.611	131.394	-107.904	156.229	-96.0924	238.044	-188.255	146.997	-22.6432	-87.9695	-71.1207	324.879	-63.7361	323.356	-39.9115	105.08	-61.9909	-22.1782	-135.547	461.687	-421.446	147.125	-158.614	78.2922
1997	49.3332	4.07951	1.52359	66.8352	42.3926	-92.0961	-161.654	-69.4904	130.14	72.7498	42.4104	54.2368	106.65	-171.678	131.61	-108.192	156.16	-95.3823	243.857	-195.358	153.193	-27.4122	-88.7041	-70.3359	322.897	-61.8893	321.467	-37.5159	104.308	-64.0382	-19.5168	-136.834	457.967	-420.008	147.576	-160.494	79.2063
1998	24.3878	4.07304	1.52174	66.964	42.277	-92.1661	-163.198	-68.3219	130.877	72.3326	41.9998	54.1128	108.377	-173.528	131.725	-108.16	156.322	-96.4866	245.713	-196.761	158.265	-31.8485	-88.2491	-70.632	323.976	-62.9207	322.22	-38.3923	104.536	-62.2275	-23.0247	-134.508	461.794	-422.611	146.675	-159.138	79.1994
1999	133.407	4.09148	1.56709	68.9913	43.8709	-92.4506	-165.935	-65.5039	131.941	71.4591	41.8106	54.2355	113.832	-179.685	132.192	-108.419	156.931	-96.3494	250.228	-202.213	163.935	-36.2818	-88.7329	-71.738	327.618	-66.4481	325.814	-42.2804	105.135	-55.9117	-40.5001	-121.944	466.726	-422.123	151.526	-162.282	78.8024
2000	47.0699	4.1041	1.53008	66.2366	43.2867	-92.5172	-167.12	-64.5749	132.27	71.2797	41.4759	53.6923	111.843	-177.219	130.204	-106.501	156.612	-98.8183	251.748	-201.893	170.052	-42.1378	-87.3094	-67.8063	315.751	-54.9409	314.086	-29.5508	102.559	-59.9567	-27.0364	-130.922	466.04	-424.912	143.357	-156.282	78.8805
2001	-3.59819	4.10055	1.53009	66.5453	42.9792	-92.1047	-163.674	-67.8272	130.43	72.8965	42.1172	53.7635	115.439	-181.154	130.995	-107.127	157.032	-98.9313	244.808	-194.353	159.299	-33.0579	-87.0983	-68.8802	318.448	-57.5653	317.177	-32.9728	103.395	-62.2263	-19.8802	-136.548	463.56	-423.785	142.663	-156.342	78.6362
2002	-29.7236	4.11323	1.56787	67.7968	44.0632	-91.7815	-161.239	-70.0523	129.275	73.8733	42.5449	54.1911	116.332	-182.389	132.2	-108.444	157.263	-98.433	248.742	-199.219	163.568	-36.3571	-87.6825	-73.5211	331.555	-70.2229	330.591	-47.814	106.714	-65.9735	-12.2476	-141.876	457.565	-419.811	145.515	-160.592	78.468
2003	-0.817619	4.14908	1.58332	68.1836	44.8305	-91.8162	-161.132	-70.0992	130.023	73.081	42.4676	55.0042	114.689	-181.009	133.966	-110.604	157.275	-98.0136	256.026	-207.615	173.964	-44.7069	-88.4112	-71.8774	327.589	-66.4093	325.907	-42.4563	105.367	-64.5552	-15.1043	-139.905	458.591	-420.289	144.115	-158.937	78.6758
2004	-5.58983	4.13405	1.57559	68.0515	44.0677	-91.9329	-161.671	-69.7813	130.296	72.9525	42.1923	55.4829	114.113	-180.578	135.216	-112.07	157.302	-95.9167	246.205	-198.842	155.536	-28.4183	-89.5823	-73.7307	332.525	-71.1374	330.814	-48.1288	106.877	-65.4977	-13.6153	-141.324	455.234	-417.493	147.127	-161.804	78.8682
2005	9.80492	4.15015	1.56915	67.5196	45.0478	-92.3534	-164.448	-66.8339	131.753	71.1541	42.2374	54.6715	118.03	-185.512	130.886	-107.41	158.961	-99.2326	250.89	-201.469	167.724	-39.9726	-87.9537	-68.9878	318.567	-57.7595	316.997	-32.891	103.687	-63.6867	-17.0733	-139.224	458.494	-419.57	146.62	-160.592	78.8069
2006	149.878	4.20651	1.80638	69.1481	45.0211	-92.1089	-163.461	-56.2832	130.62	65.8507	47.9745	55.1904	120.613	-189.585	131.06	-107.68	159.946	-90.904	244.424	-195.667	160.679	-32.65	-94.0231	-74.3797	335.428	-74.043	333.839	-51.2835	107.131	-64.2628	-17.0812	-139.273	458.907	-420.21	150.649	-164.67	78.9845
2007	12.7033	4.15234	1.61837	66.6229	43.8901	-93.5271	-166.445	-61.3167	136.415	64.6087	43.2663	55.2886	115.135	-183.287	130.361	-107.305	159.124	-92.5528	244.186	-194.4	162.389	-34.5404	-92.9586	-69.6889	319.091	-55.7844	312.043	-26.0531	105.13	-64.674	-14.6833	-140.686	462.226	-423.997	146.712	-161.112	78.7491
2008	5.80554	4.14594	1.62097	67.8967	43.5113	-93.0044	-164.751	-65.121	134.518	67.7226	42.4904	56.1446	117.421	-187.404	130.895	-108.05	160.178	-92.3086	242.557	-193.552	158.98	-31.3773	-93.1457	-72.912	327.22	-63.8918	321.097	-36.302	107.658	-63.895	-15.3851	-140.054	465.334	-426.681	144.516	-158.914	78.6217
2009	-3.32017	4.14735	1.6049	66.9036	45.486	-92.8206	-165.506	-65.6199	134.322	68.6629	41.7969	56.6029	122.369	-193.52	131.703	-108.778	161.186	-94.0298	241.931	-192.223	160.453	-33.0071	-92.0895	-68.5268	313.715	-51.0159	308.328	-22.9941	104.679	-66.3741	-9.71683	-144.316	460.072	-423.168	146.46	-161.02	78.6457
2010	-46.9197	4.13315	1.56131	66.7835	46.2794	-92.8552	-166.439	-65.2313	135.163	68.1265	41.3638	56.8646	127.007	-198.729	132.544	-109.512	162.017	-96.0906	235.853	-184.651	154.109	-28.1787	-90.6596	-66.911	308.811	-46.7615	304.35	-19.4429	103.786	-69.0467	-3.10661	-148.657	454.362	-419.734	145.306	-160.206	78.7173
2011	-56.8182	4.15397	1.54423	67.5579	47.196	-93.3275	-167.51	-63.9107	136.364	66.6507	41.3033	57.4705	131.376	-203.798	134.686	-111.667	162.937	-97.1986	230.132	-178.063	147.757	-23.1165	-89.8846	-67.1413	308.727	-47.1906	305.395	-21.3127	104.21	-71.4048	2.59502	-152.435	446.861	-414.315	145.04	-160.377	78.8427
2012	-24.7082	4.17982	1.5487	68.9854	49.3457	-94.0693	-168.592	-62.2599	138.814	63.8521	41.2357	59.0764	138.693	-212.976	139.57	-116.814	164.724	-96.3428	227.154	-175.894	142.78	-18.5672	-90.5081	-66.647	308.407	-47.3465	305.746	-21.8014	103.614	-72.3305	5.29664	-154.509	439.89	-408.465	146.069	-161.016	78.9675
2013	-24.6394	4.16289	1.52664	68.8217	45.3747	-94.0189	-168.085	-62.5744	139.117	63.397	41.4147	57.761	125.217	-196.82	135.585	-112.924	162.206	-95.1328	223.858	-173.602	135.486	-11.9932	-91.3076	-70.1031	321.007	-59.8037	319.229	-36.0819	105.258	-69.6061	-0.286418	-150.319	443.413	-410.873	142.234	-156.58	79.1226
2014	-8.21117	4.12486	1.53966	68.5694	43.2957	-93.2396	-165.759	-65.2223	136.326	66.4235	41.669	57.3232	116.765	-187.703	132.84	-110.497	161.654	-92.4254	228.131	-180.405	134.511	-10.4323	-92.9262	-71.9562	328.156	-67.0183	326.399	-42.8542	105.343	-66.0477	-7.77787	-144.705	452.424	-417.9	139.456	-153.752	79.3378
2015	-46.3752	4.13953	1.57499	68.7892	44.3186	-94.4398	-171.07	-59.9637	139.016	63.7415	40.8686	57.5052	116.565	-187.509	133.856	-111.493	161.54	-89.6901	234.967	-190.273	138.313	-12.8541	-94.8511	-74.4013	335.362	-73.9722	333.637	-51.2367	107.288	-67.4089	-6.96596	-144.405	449.985	-416.598	140.863	-155.828	79.73
2016	4.12494	4.15099	1.56084	67.8603	42.7001	-93.1279	-167.662	-63.826	135.611	67.5173	41.3827	57.0982	113.913	-184.365	132.558	-110.051	161.153	-92.5148	233.469	-186.442	140.404	-15.6536	-92.9183	-71.0861	324.404	-63.2995	322.283	-38.8838	105.255	-63.4775	-14.6137	-139.658	457.634	-421.672	139.378	-153.026	79.7642
2017	48.0401	4.14319	1.55891	68.6073	43.0136	-94.8795	-172.494	-58.3528	140.295	62.3073	40.762	56.737	117.763	-188.618	131.733	-108.801	161.764	-91.7744	235.477	-189.207	141.815	-16.6237	-93.3872	-71.3804	326.082	-64.889	323.641	-40.1739	105.227	-59.8956	-22.367	-134.496	463.405	-424.98	138.731	-151.219	79.756
2018	19.1054	4.1629	1.55941	68.1123	42.3635	-94.9007	-172.322	-58.3273	140.348	62.0373	40.9166	56.7354	116.072	-186.637	131.578	-108.727	161.502	-91.9464	237.145	-190.817	144.096	-18.5968	-93.2656	-72.3948	327.588	-66.2969	325.512	-42.5931	106.313	-60.5933	-18.8106	-136.835	465.899	-427.733	134.957	-148.243	79.4381
2019	38.1415	4.14764	1.57657	68.5559	42.9682	-94.3953	-170.688	-60.0346	139.024	63.427	41.198	56.9003	117.893	-188.711	132.336	-109.38	161.715	-91.6463	240.324	-194.79	147.083	-20.9845	-93.5884	-71.4941	326.123	-64.9499	324.63	-41.1187	105.195	-58.4561	-24.4296	-132.899	469.234	-429.135	136.535	-149.282	79.1175
2020	-67.6367	4.13961	1.55971	67.2936	44.295	-94.7995	-173.438	-57.6799	140.709	62.0225	40.6108	57.0975	122.987	-194.594	133.613	-110.32	162.556	-92.3477	241.255	-195.327	150.596	-24.018	-93.2371	-67.9746	316.164	-55.394	314.637	-30.0837	102.73	-63.7649	-10.8861	-141.176	464.877	-428.485	129.352	-145.119	78.9056
2021	-57.9204	4.18123	1.50035	68.4094	45.5832	-94.2719	-169.75	-60.9675	139.143	63.3704	41.2453	57.4508	120.871	-192.352	134.619	-111.5	162.211	-91.9109	243.452	-198.463	153.482	-26.0596	-93.8731	-62.6885	315.34	-54.3933	314.158	-30.4692	97.7113	-66.3542	-13.3497	-133.516	446.209	-412.273	115.713	-131.754	78.1759
2022	1.77183	4.1953	1.5404	68.8945	43.5733	-94.6293	-171.32	-59.531	139.934	62.6571	40.9338	57.7799	118.836	-190.228	135.557	-112.647	161.997	-91.1536	245.104	-201.017	155.451	-27.4192	-94.4941	-68.7753	327.647	-66.3488	326.587	-44.1105	102.673	-60.3811	-21.8539	-130.275	462.142	-424.082	116.19	-130.442	78.485
2023	27.4401	4.22334	1.55396	69.107	43.6316	-94.9414	-171.616	-58.7528	140.54	61.6645	41.1275	57.802	121.179	-192.81	135.678	-112.641	162.289	-91.2186	242.687	-196.356	151.605	-25.6833	-92.3516	-72.9035	332.44	-70.7678	330.263	-48.3968	106.437	-60.6055	-23.5847	-129.488	461.132	-422.764	123.161	-136.21	78.3129
2024	78.2297	4.23837	1.55587	67.5101	42.4962	-94.3227	-170.024	-60.8895	138.608	64.0689	41.1038	57.6835	114.173	-185.169	134.173	-111.562	161.735	-91.4841	240.972	-194.324	149.939	-24.4559	-92.0838	-69.2394	319.804	-58.6405	317.575	-34.2773	104.098	-58.4308	-27.8826	-127.453	464.343	-424.444	125.506	-137.411	78.4273
2025	53.7998	4.22773	1.53898	67.1027	42.1978	-94.3996	-172.015	-59.2016	139.514	63.3569	40.7699	57.3679	113.88	-184.67	133.128	-110.397	161.736	-92.4519	240.155	-192.645	150.356	-25.1161	-91.4091	-69.2103	319.294	-58.1997	316.937	-33.4303	104.08	-59.2636	-24.6559	-130.04	463.909	-424.592	124.548	-136.719	78.4428
2026	-61.3497	4.19555	1.56927	67.9174	42.8584	-94.5473	-172.016	-59.0432	139.964	62.797	40.797	57.148	114.293	-184.911	132.679	-109.756	161.745	-91.8005	247.805	-201.484	159.042	-32.2919	-91.9053	-73.9832	331.036	-69.6273	329.138	-46.893	107.844	-64.2894	-16.2841	-134.135	461.217	-425.703	125.373	-140.389	79.081
2027	-0.610335	4.2061	1.58298	66.7306	42.0245	-94.9009	-172.415	-58.2503	140.573	61.8772	40.8441	57.1998	110.162	-180.164	132.435	-109.795	161.06	-90.6256	248.909	-203.573	158.913	-31.7013	-92.5994	-70.9972	320.243	-59.0272	318.911	-36.0843	106.148	-59.7939	-24.7517	-129.239	471.193	-432.353	125.011	-137.946	79.0258
2028	-2.5077	4.17098	1.56362	67.0078	41.2677	-94.3195	-170.074	-60.7742	138.091	64.4648	41.1709	56.6397	105.009	-174.156	130.542	-107.984	160.3	-90.4129	250.634	-205.687	160.885	-33.241	-92.7783	-73.4357	331.638	-70.4017	330.346	-47.6283	106.811	-59.5267	-23.9889	-130.244	470.202	-430.569	124.639	-137.527	78.3701
2029	0.1132	4.15953	1.54145	65.8326	40.8821	-93.7565	-169.19	-62.1718	136.862	66.1536	41.099	56.7177	105.912	-174.933	131.566	-108.879	160.079	-90.7029	244.858	-199.281	152.739	-26.5894	-92.3382	-68.8853	317.797	-56.9468	316.657	-32.6657	103.696	-58.9037	-24.6102	-129.939	472.762	-432.682	123.469	-136.224	78.3669
2030	-23.5345	4.14872	1.56035	67.1204	41.3353	-93.8925	-168.877	-62.1985	136.858	65.9174	41.2793	56.7053	107.114	-176.118	131.829	-109.024	160.024	-89.9639	247.596	-202.853	155.224	-28.6315	-92.7593	-73.8532	332.748	-71.2979	331.508	-49.1069	107.064	-60.9155	-22.8977	-130.408	469.09	-430.145	126.81	-140.223	78.2873
2031	-51.0454	4.18516	1.52658	64.5948	43.3697	-93.5589	-170.27	-61.4934	136.454	66.9094	40.8	56.5756	105.131	-173.794	131.503	-108.743	159.634	-92.5786	252.262	-206.161	167.076	-39.1268	-91.4601	-64.3709	307.022	-46.1962	304.779	-21.167	100.966	-65.5154	-13.2513	-136.345	460.37	-423.361	125.532	-139.306	77.0857
2032	-11.0769	4.16111	1.49639	65.6777	38.8375	-92.3774	-167.921	-64.452	133.429	70.4803	40.9669	56.4588	97.1522	-164.949	129.897	-107.654	158.829	-93.2384	242.76	-195.001	154.645	-28.8963	-90.5148	-72.6369	328.295	-66.5075	326.922	-46.0953	107.443	-61.8166	-20.647	-131.786	467.032	-428.414	123.523	-135.468	77.8654
2033	11.8037	4.19376	1.54004	66.6403	41.7866	-93.9175	-171.13	-60.5172	137.221	66.0233	40.7406	56.0081	100.282	-167.574	131.023	-107.422	159.814	-95.0456	259.602	-213.208	176.734	-48.1344	-90.4051	-73.7394	329.886	-67.8682	328.405	-48.4197	108.829	-61.849	-21.7532	-131.543	467.151	-428.285	128.622	-140.007	77.98
2034	19.5501	4.1754	1.51931	66.6005	40.6885	-94.6067	-171.791	-59.366	139.065	63.8184	40.7128	56.0626	102.888	-170.235	131.712	-108.012	159.711	-92.344	245.441	-199.591	150.513	-25.5328	-91.228	-75.527	334.668	-72.399	332.479	-53.2648	110.342	-62.5561	-19.9272	-133.754	464.26	-425.578	132.047	-142.862	77.9058
2035	105.339	4.20427	1.52085	64.9302	40.484	-94.4381	-171.762	-59.5435	138.568	64.4005	40.6921	56.1751	100.2	-167.187	131.711	-108.299	159.069	-92.8616	245.029	-198.573	150.972	-26.1006	-90.7286	-69.3365	314.213	-52.8111	313.181	-32.299	106.545	-58.754	-28.3428	-128.512	469.83	-428.519	133.381	-142.511	77.9369
2036	18.2938	4.1999	1.52787	66.0752	40.2944	-94.6328	-172.104	-58.9917	139.556	63.2468	40.7366	56.3579	100	-166.668	132.705	-109.343	158.539	-92.0339	245.74	-199.888	150.975	-25.8926	-91.1187	-74.9976	329.908	-67.6515	328.911	-49.8208	110.614	-63.1043	-18.4507	-135.191	464.629	-426.161	133.522	-144.319	77.9021
2037	22.5335	4.20457	1.53962	65.9349	40.4572	-94.3341	-171.308	-59.9754	138.14	64.7991	40.8149	56.4948	97.5412	-163.879	132.815	-109.647	157.888	-91.4885	247.325	-201.978	152.483	-26.9999	-91.3595	-76.13	332.676	-70.2737	331.675	-53.0882	111.592	-63.7375	-17.5878	-136.144	463	-424.644	136.3	-146.944	77.8289
2038	118.996	4.22203	1.55378	65.4854	40.32	-94.5699	-171.723	-59.2403	138.508	64.1397	40.9001	56.5842	94.8757	-160.867	132.66	-109.731	157.274	-91.0224	249.312	-204.351	154.331	-28.3625	-91.579	-72.6716	321.148	-59.1481	320.568	-41.1504	109.489	-59.5698	-27.2155	-130.121	469.116	-427.838	138.932	-147.72	77.9602
2039	13.2396	4.22513	1.57067	65.1866	41.2097	-93.8598	-169.102	-62.055	135.804	67.0091	41.2713	56.7095	93.6908	-159.373	133.258	-110.384	156.644	-91.1088	253.043	-208.489	159.749	-32.8353	-91.6348	-72.7746	320.656	-58.5904	320.676	-41.2602	109.614	-64.7414	-15.7605	-137.907	463.243	-425.027	140.211	-151.149	77.8074
2040	13.87	4.18783	1.52229	63.0729	42.3216	-93.1447	-167.401	-64.048	133.507	69.5249	41.541	56.3521	87.1618	-152.38	130.681	-108.198	156.69	-91.5714	253.33	-208.475	160.815	-33.9261	-91.377	-65.8682	305.393	-44.2676	304.347	-22.8407	103.805	-66.8866	-10.4094	-141.817	456.97	-419.083	142.249	-152.939	76.7167
2041	25.7484	4.18123	1.50552	65.3672	40.2853	-93.741	-169.297	-62.0353	135.615	67.3467	41.1958	55.9433	88.196	-153.113	129.845	-107.157	156.396	-91.9897	246.944	-200.927	151.675	-26.5242	-90.6748	-76.6731	335.853	-73.0931	333.663	-56.0209	112.035	-66.9374	-10.0664	-142.564	455.795	-417.796	143.652	-153.854	76.7788
2042	127.568	4.14487	1.47524	63.5682	39.6737	-94.4219	-173.25	-58.1414	138.538	64.4678	40.5022	55.5279	78.8079	-143.142	125.899	-104.065	156.749	-93.8181	252.869	-205.911	164.251	-37.2797	-89.7355	-69.4309	315.83	-54.5467	315.183	-33.8556	105.999	-61.8206	-20.3796	-136.654	462.666	-421.818	144.945	-152.857	77.2465
2043	101.081	4.11302	1.46321	63.3674	41.154	-94.3339	-172.4	-58.8977	138.239	64.6946	40.6608	54.7722	77.6978	-141.618	123.346	-101.528	157.127	-96.0296	259.354	-211.206	177.897	-49.346	-88.5954	-67.7553	311.856	-50.7736	310.646	-28.123	104.311	-62.5357	-19.328	-137.807	460.966	-420.261	148.218	-156.117	77.3354
2044	41.1305	4.1143	1.46462	65.1089	40.8532	-94.9703	-173.274	-57.5655	140.022	62.5202	40.7055	54.3695	80.3428	-143.984	122.898	-100.669	156.522	-95.3284	256.501	-208.559	171.978	-44.1225	-88.7912	-75.2627	333.161	-71.0692	331.605	-51.7118	109.915	-66.1264	-10.8324	-144.053	454.654	-416.097	149.643	-158.646	77.2852
2045	44.3973	4.09189	1.43954	65.4624	41.4495	-94.8902	-172.775	-58.2321	140.002	62.7581	40.6257	53.5783	80.2807	-143.771	120.195	-97.9258	156.901	-97.3257	256.562	-207.13	175.833	-47.9106	-87.5282	-74.054	331.582	-69.8665	329.631	-48.1432	108.044	-66.2954	-9.7555	-145.693	450.596	-412.215	152.311	-161.575	77.5675
2046	41.4937	4.04787	1.40219	64.3106	39.572	-94.9354	-172.839	-58.1045	140.141	62.5468	40.6561	52.9769	83.3235	-146.534	119.244	-96.6274	156.704	-96.4216	243.781	-194.04	154.127	-29.3357	-87.6345	-69.689	319.78	-58.7318	318.503	-35.05	104.438	-63.6995	-15.5723	-141.232	455.921	-416.34	149.585	-158.909	77.8394
2047	86.1773	4.03013	1.40965	65.5509	39.3149	-94.6098	-171.744	-59.2347	138.55	64.1228	40.8674	52.8864	85.5147	-148.584	119.922	-97.0036	156.18	-95.3659	242.082	-192.835	149.738	-25.4331	-88.0809	-71.3573	325.761	-64.6431	324.601	-41.0118	105.012	-60.8503	-22.3261	-136.767	458.782	-417.582	150.706	-159.535	78.1942
2048	-31.5035	4.02147	1.40966	63.8868	42.5015	-95.2111	-174.735	-56.2699	141.875	60.8563	40.3518	52.5563	88.5263	-151.298	120.606	-97.078	155.958	-95.9337	250.48	-201.768	163.171	-36.6145	-88.1121	-66.4459	312.021	-51.3643	310.286	-25.3784	101.62	-69.5822	-3.14433	-148.828	447.082	-412.257	147.955	-160.446	78.5707
2049	1.40866	4.04379	1.42341	65.4485	41.2751	-94.2827	-173.418	-58.385	138.007	65.3662	40.231	52.6052	87.8686	-150.398	120.87	-97.4271	155.442	-97.8862	256.203	-206.422	175.427	-47.4729	-87.0928	-73.5949	332.884	-71.5965	331.31	-48.47	106.591	-65.4221	-11.7414	-143.143	453.35	-416.559	145.937	-157.222	79.0276
2050	28.6533	4.01633	1.39651	65.1829	39.4957	-94.4233	-172.689	-58.7447	138.597	64.466	40.4685	51.8916	93.6957	-156.244	120.461	-96.4496	155.649	-98.3558	242.449	-191.14	155.285	-30.6689	-86.3847	-70.7805	323.955	-62.8695	322.562	-38.8313	104.663	-61.8059	-19.808	-137.738	459.395	-420.405	145.499	-155.819	79.2593
2051	18.0912	4.02538	1.40843	65.2142	39.3759	-94.0719	-170.762	-60.6071	137.15	65.8484	40.8418	51.9967	94.4629	-156.978	121.403	-97.2805	155.367	-98.1243	244.024	-192.955	157.001	-32.0103	-86.5294	-71.436	325.08	-63.8757	323.844	-40.4927	105.369	-61.5477	-19.5949	-137.728	461.985	-422.719	143.398	-154.055	79.1009
2052	-3.42695	4.03416	1.42984	65.005	40.043	-93.8713	-169.915	-61.4352	136.389	66.5922	41.0028	51.9641	95.896	-158.4	122.06	-97.7866	155.208	-98.4374	250.331	-199.639	165.82	-39.4174	-86.5499	-70.8724	323.183	-62.1542	322.2	-38.5791	105.085	-61.396	-19.2468	-137.693	465.249	-425.733	141.166	-152.583	78.9874
2053	18.5663	4.00727	1.42722	65.3888	39.2937	-93.4683	-168.301	-63.1316	134.727	68.321	41.2361	52.0647	98.4732	-161.118	123.263	-98.7966	155.145	-97.3426	243.703	-193.517	154.505	-29.4704	-87.1745	-74.3838	335.09	-73.6772	333.593	-51.1303	107.231	-60.6576	-20.8578	-136.47	466.3	-426.346	140.688	-151.928	78.9912
2054	-7.78535	4.05031	1.44548	64.1139	41.0245	-94.0534	-169.899	-61.4247	137.038	65.8823	41.0305	52.4193	98.4338	-161.091	125.344	-100.899	154.976	-97.7898	253.943	-204.331	170.547	-42.8437	-87.2527	-68.276	315.499	-54.6603	314.498	-30.5114	103.349	-61.0412	-18.0937	-138.591	468.067	-428.095	138.261	-149.846	78.6203
2055	-13.0699	4.03683	1.42193	63.5811	41.2194	-94.0501	-170.203	-61.0768	137.082	65.8441	40.9608	52.3182	102.341	-165.181	125.896	-101.171	155.189	-97.6662	242.86	-192.371	153.835	-28.7793	-87.0247	-66.307	309.983	-49.3148	308.559	-24.2065	102.115	-63.7085	-12.1744	-143.348	461.948	-423.459	140.936	-152.693	78.504
2056	-10.3864	4.05547	1.43889	64.0087	41.4918	-94.3432	-170.346	-60.6695	138.587	64.2071	40.9736	52.8072	100.521	-163.501	127.065	-102.683	154.958	-96.6605	245.771	-196.407	156.125	-30.2227	-87.7627	-67.421	312.398	-51.6046	311.503	-27.4417	102.993	-63.9571	-12.4179	-143.455	460.718	-422.151	143.638	-155.514	78.5245
2057	8.43556	4.07212	1.44513	65.2724	43.3115	-94.4481	-170.253	-60.4385	138.514	63.9807	41.1693	52.9186	103.919	-167.22	127.832	-103.299	154.989	-96.1347	244.112	-194.964	152.448	-26.9713	-88.0519	-67.162	312.735	-51.9692	311.979	-28.0335	102.849	-68.5637	-9.56882	-143.157	446.54	-412.19	146.84	-160.427	79.5758
2058	21.2215	4.08849	1.4803	66.7778	42.7311	-94.5023	-171.437	-59.8676	137.739	65.2846	40.5675	53.4697	100.968	-164.554	128.933	-104.864	155.01	-95.2554	246.883	-198.821	155.051	-28.7014	-88.7135	-73.582	330.677	-69.243	329.904	-47.7111	107.328	-66.6249	-12.0096	-143.481	448.304	-412.714	151.191	-163.281	80.088
2059	19.6542	4.09857	1.46186	66.3672	44.9948	-94.4934	-170.336	-60.5141	138.991	63.6364	41.0803	53.2581	105.363	-169.309	129.606	-104.914	154.857	-96.8558	258.127	-210.275	175.279	-45.7601	-88.4813	-66.9991	316.286	-55.2524	317.378	-34.1834	101.858	-67.8143	-8.95149	-143.788	446.113	-411.757	142.635	-155.903	79.519
2060	29.4223	4.09023	1.47236	66.6417	42.3798	-94.0695	-170.004	-61.153	137.332	65.5208	41.0598	53.4074	101.314	-164.934	129.135	-105.109	155.234	-96.6563	254.525	-206.492	168.308	-39.7899	-88.4333	-71.4112	327.058	-65.8693	326.246	-43.1184	105.024	-62.5161	-18.6947	-138.412	457.476	-419.164	143.173	-155.059	79.4983
2061	75.8499	4.07686	1.46773	66.6015	41.598	-94.0727	-169.242	-61.781	137.049	65.6723	41.23	53.3859	104.029	-167.838	129.657	-105.435	155.451	-95.8262	246.624	-198.368	155.093	-28.6621	-88.5442	-70.7305	324.49	-63.3886	322.879	-39.2219	104.583	-59.8814	-24.1647	-135.094	461.348	-421.243	143.965	-155.135	79.6647
2062	37.4748	4.07566	1.48748	67.0841	43.1623	-94.9941	-173.194	-57.81	140.806	61.9069	40.5757	53.3422	106.89	-170.666	130.516	-106.104	155.637	-96.2236	251.608	-203.745	162.62	-34.8492	-88.6117	-72.8143	329.624	-68.5246	328.232	-44.5518	106.136	-64.1073	-14.5425	-142.335	455.239	-417.932	146.719	-159.487	79.9727
2063	5.43654	4.05347	1.47734	66.6605	42.0931	-94.8835	-173.317	-57.5007	140.556	62.0106	40.6713	53.3695	105.677	-169.356	130.168	-105.888	155.574	-95.3114	248.728	-200.941	159.153	-31.6487	-89.5439	-71.7341	327.469	-66.3145	325.57	-41.912	105.198	-64.2862	-13.6371	-141.544	457.476	-421.744	141.328	-154.769	80.4185
2064	15.6884	4.07028	1.47721	64.9578	43.7185	-95.0037	-172.404	-58.1902	140.313	62.024	40.9188	53.2143	106.524	-170.326	129.859	-105.491	155.739	-95.7338	249.872	-201.96	160.983	-33.2431	-89.379	-66.1159	310.638	-49.9943	308.86	-23.9145	101.515	-65.5668	-11.3244	-143.428	454.274	-419.226	143.962	-157.312	80.4496
2065	16.9371	4.04991	1.48014	66.4432	41.7369	-93.6126	-168.293	-63.0706	135.656	67.3962	41.166	53.4955	101.495	-165.082	129.716	-105.826	155.331	-95.5082	244.384	-196.328	152.72	-26.1418	-89.4345	-74.1322	334.026	-72.6232	332.321	-49.8112	107.153	-64.9538	-13.0387	-143.031	453.334	-417.815	147.516	-160.05	80.7169
2066	40.8982	4.07983	1.48336	66.1036	40.8952	-94.1162	-170.619	-60.7732	137.818	65.2994	40.7305	53.9247	99.386	-163	130.696	-107.135	155.059	-95.4434	246.764	-199.055	156.972	-29.3971	-89.6158	-72.7128	327.528	-66.1802	326.322	-43.7763	106.683	-61.1761	-20.1053	-138.629	461.225	-422.991	145.447	-156.816	80.5585
2067	49.676	4.11163	1.51298	66.039	42.3947	-94.3484	-170.4	-60.6406	138.334	64.4416	40.9937	54.043	102.413	-166.248	131.792	-108.024	155.082	-95.9414	254.797	-207.537	170.035	-40.3432	-89.6591	-71.0567	322.306	-61.0765	321.08	-37.9189	105.494	-60.5354	-20.4294	-138.655	463.17	-424.237	144.324	-155.847	80.2956
2068	43.4775	4.07134	1.49177	65.7045	40.9994	-93.7333	-168.402	-62.8738	136.113	66.8161	41.2434	53.8831	103.276	-167.002	131.903	-107.983	155.062	-95.1256	245.515	-198.052	154.447	-27.0969	-89.854	-70.6607	322.034	-60.8914	320.793	-37.2844	104.968	-59.6712	-21.3128	-138.039	466.209	-426.648	142.29	-153.93	80.1706
2069	13.7606	4.07891	1.4984	65.4046	42	-94.6075	-172.459	-58.5294	139.215	63.408	40.7998	53.6561	109.588	-173.677	132.373	-107.962	155.642	-96.177	249.019	-201.046	160.757	-32.6191	-89.3901	-69.4424	317.528	-56.5017	316.481	-32.6581	104.302	-59.736	-19.4329	-139.222	469.531	-429.705	139.245	-151.448	79.7934
2070	26.9677	4.09815	1.50482	64.8739	43.4257	-94.5751	-171.668	-59.2611	138.896	63.7255	40.8758	53.7874	112.803	-177.312	133.19	-108.66	156.079	-96.9358	248.473	-199.939	160.817	-32.8317	-88.9541	-67.0156	308.946	-48.1152	308.223	-24.1927	103.112	-60.7191	-17.752	-141.107	466.722	-426.943	143.501	-155.131	79.5402
2071	13.6628	4.10212	1.50756	64.83	43.0201	-93.822	-168.69	-62.4559	136.905	65.9696	41.193	54.1504	109.514	-174.09	133.6	-109.47	155.994	-96.7081	245.813	-197.48	156.34	-28.8719	-89.1931	-67.8074	310.961	-50.0445	310.304	-26.6299	103.791	-62.8722	-13.3822	-144.398	462.726	-424.169	145.575	-157.778	79.529
2072	56.0355	4.1307	1.53596	65.9715	42.205	-94.121	-168.761	-62.2156	137.467	65.2767	41.2259	54.6726	109.064	-173.9	134.982	-111.091	156.001	-95.7017	246.59	-199.292	156.115	-28.1951	-90.0066	-71.2658	319.388	-58.015	318.739	-36.3425	106.626	-59.0414	-21.3158	-139.304	468.897	-427.236	146.004	-157.061	79.2274
2073	58.0858	4.1334	1.53633	66.1844	42.7494	-94.9475	-172.3	-58.4573	140.609	61.9302	40.8154	54.9279	113.62	-178.895	136.664	-112.585	156.354	-95.1498	246.703	-199.931	155.41	-27.3466	-90.4127	-70.8414	318.201	-56.8543	317.558	-34.9235	106.231	-58.4738	-21.5376	-139.15	471.195	-429.194	143.895	-155.114	79.1573
2074	8.52115	4.12572	1.533	65.5168	44.3056	-94.6382	-171.67	-59.3445	139.748	62.9758	40.8255	55.287	115.171	-180.727	138.155	-114.078	156.548	-94.409	245.926	-199.847	153.16	-25.2054	-90.9497	-67.6811	310.74	-49.8064	309.823	-26.0009	103.611	-63.7773	-9.89924	-147.064	462.164	-423.859	143.695	-156.757	79.1792
2075	30.2702	4.11346	1.53698	67.2201	43.0363	-93.6766	-169.253	-62.0434	136.58	66.3777	41.1195	55.4658	111.5	-176.984	137.381	-113.639	156.449	-93.8932	242.082	-195.982	146.889	-19.9278	-91.2308	-74.3833	331.489	-69.9284	330.516	-48.4679	107.985	-64.1219	-10.1737	-147.085	458.316	-420.509	146.156	-158.994	79.4931
2076	16.3235	4.13505	1.53441	65.3012	44.6884	-94.0798	-169.238	-61.8936	137.576	65.3057	41.1068	55.4201	108.024	-173.506	136.344	-112.822	156.467	-93.5601	245.597	-200.316	151.91	-23.8785	-91.6842	-66.4573	309.338	-48.7074	308.023	-23.6594	102.397	-66.1954	-5.78115	-150.449	452.749	-416.318	147.809	-160.775	79.5363
2077	33.1127	4.13417	1.55474	66.7209	42.9706	-94.4812	-170.283	-60.4546	138.793	63.7341	41.1186	55.4467	105.757	-171.182	135.35	-112.001	156.347	-92.8345	249.185	-204.932	155.198	-26.317	-92.3769	-71.3922	323.32	-62.1493	322.26	-39.2133	105.778	-62.0257	-15.3105	-143.362	461.889	-422.794	145.829	-158.283	79.6449
2078	44.7606	4.12841	1.55659	66.7595	42.1758	-93.9255	-167.879	-63.0216	136.291	66.3293	41.4433	55.5856	104.141	-169.396	135.785	-112.546	156.069	-92.0653	247.502	-203.655	151.411	-22.9905	-92.7688	-73.2211	328.899	-67.6069	327.918	-45.4797	107.114	-60.8157	-16.9166	-142.457	464.95	-424.82	144.427	-156.55	79.3978
2079	36.3985	4.12988	1.56606	67.1435	43.9949	-94.2131	-169.719	-61.4595	137.532	65.3632	40.9935	55.523	103.512	-168.612	136.193	-112.926	155.82	-93.1701	256.511	-213.151	168.24	-36.9889	-92.74	-74.4859	335.748	-74.306	333.91	-51.483	107.25	-63.5408	-11.747	-146.187	457.168	-418.946	147.015	-159.805	79.5384
2080	29.1212	4.15904	1.55089	67.0181	43.9554	-92.7855	-167.47	-64.8314	132.942	70.9169	40.915	55.6915	101.979	-167.14	136.32	-113.184	155.745	-94.923	250.719	-205.576	162.285	-32.5503	-91.4644	-73.2859	331.484	-70.113	329.97	-47.6242	106.8	-67.0717	-3.93924	-151.75	447.881	-411.994	147.808	-161.492	79.5025
2081	40.8377	4.16917	1.56508	66.6759	42.653	-92.1386	-164.104	-68.1626	129.919	73.9467	41.4329	56.0767	98.8881	-163.727	137.232	-114.431	155.242	-93.6096	247.826	-203.53	155.219	-26.1649	-92.1529	-71.8798	325.977	-64.7324	324.824	-42.1712	106.063	-63.6868	-10.9866	-147.009	455.182	-416.941	146.608	-159.442	79.4691
2082	73.4892	4.24647	1.5975	66.1183	41.9694	-92.4432	-165.362	-66.7674	130.632	73.0994	41.345	56.7322	94.8288	-160.023	136.699	-114.814	156.429	-94.3534	248.505	-202.59	156.79	-28.3081	-90.6527	-77.6791	333.973	-72.5303	333.309	-51.4635	111.172	-63.1563	-11.8477	-147.152	455.45	-416.704	149.033	-161.116	79.5386
2083	43.1065	4.24573	1.56523	63.9993	43.2824	-93.9561	-168.537	-62.5814	136.104	66.8396	41.1315	56.7789	98.7073	-163.108	137.401	-116.76	154.124	-93.1316	240.047	-193.675	150.731	-21.9095	-91.0859	-68.2101	307.941	-47.4049	306.991	-22.9381	104.613	-66.7882	-3.79022	-152.488	448.184	-412.092	148.151	-160.956	79.5869
2084	54.5577	4.23221	1.56518	65.7711	42.1177	-94.5678	-170.619	-60.1813	138.496	64.1143	40.9899	56.3373	99.3683	-164.089	135.193	-114.159	154.58	-93.4683	244.073	-198.083	155.53	-25.9537	-91.2531	-72.5344	322.092	-60.9104	321.148	-38.3837	107.282	-63.7066	-11.3057	-146.76	453.47	-415.682	146.383	-158.795	79.8347
2085	71.1602	4.22068	1.56571	66.0461	41.315	-93.8202	-167.58	-63.4371	135.392	67.4181	41.3451	56.5262	98.08	-162.72	135.86	-114.813	154.316	-92.6228	242.433	-197.024	151.577	-22.4153	-91.7653	-75.2211	330.799	-69.2539	329.569	-47.8112	109.152	-62.5651	-13.5306	-145.111	456.161	-417.575	144.82	-156.95	79.7694
2086	49.8645	4.22418	1.56973	66.1237	42.0454	-94.0181	-170.799	-60.8965	136.808	66.4615	40.6511	56.4855	100.266	-164.916	137.321	-115.907	154.276	-93.7559	248.333	-202.946	162.115	-31.3737	-91.4066	-74.2614	328.346	-66.8739	327.148	-45.2653	108.49	-62.9174	-11.8387	-146.261	456.919	-418.368	142.828	-155.284	79.5017
2087	76.417	4.2076	1.57027	65.7118	41.6362	-93.8248	-168.736	-62.7808	135.734	67.4893	40.9438	56.5223	99.0958	-163.552	137.61	-116.19	154.017	-92.6277	247.921	-203.704	158.622	-27.9529	-92.2157	-71.8893	322.465	-61.1637	321.205	-38.3978	106.455	-59.9354	-19.0267	-141.019	462.785	-422.104	142.591	-154.631	79.5425
2088	53.5842	4.19432	1.56174	65.2656	41.9513	-93.3521	-168.195	-63.6593	134.935	68.5201	40.9993	56.2938	105.122	-169.875	138.641	-116.653	154.449	-94.2448	245.571	-199.987	157.898	-27.8873	-91.1968	-70.4568	318.161	-56.9975	316.775	-33.6612	105.613	-60.1948	-17.0816	-142.422	464.698	-423.857	140.467	-152.938	79.208
2089	68.398	4.19004	1.55645	66.6741	41.8652	-94.2605	-170.874	-60.3985	138.25	64.6955	40.8484	56.3372	109.64	-174.69	139.771	-117.483	154.893	-93.7176	243.719	-198.359	153.851	-24.3604	-91.4688	-73.3842	326.653	-65.1708	325.248	-43.0886	107.736	-59.5799	-17.6124	-142.237	466.517	-425.312	139.046	-151.314	79.1724
2090	19.7027	4.13962	1.50813	64.9552	43.9033	-94.0653	-169.989	-61.0566	137.615	65.0873	41.1639	55.9265	112.18	-177.458	138.9	-116.098	155.031	-93.4919	240.217	-195.8	148.589	-19.1667	-92.5906	-64.6733	308.429	-47.5279	308.006	-24.8199	100.688	-64.6753	-6.14433	-149.385	456.705	-418.714	136.236	-149.606	78.4896
2091	64.3716	4.14808	1.51686	65.7295	42.0904	-93.5516	-168.892	-62.5869	136.48	66.7118	41.0775	56.2481	111.532	-177.376	139.035	-116.291	155.559	-93.799	237.658	-192.332	145.14	-16.9079	-91.9266	-68.3921	316.561	-55.3776	316.53	-34.1453	103.787	-60.3959	-15.6595	-142.946	465.199	-424.262	136.106	-148.06	78.5486
2092	71.7164	4.14947	1.51211	65.1802	41.4583	-94.713	-171.774	-59.2041	139.821	62.8831	40.7999	55.8796	107.706	-173.146	136.876	-114.319	155.692	-93.1581	240.587	-196.009	148.091	-19.1654	-92.4254	-68.1961	316.138	-55.1898	315.483	-32.2527	103.452	-58.876	-17.4611	-141.878	468.965	-426.961	133.646	-145.813	78.5193
2093	81.0913	4.15498	1.53073	66.3124	41.0798	-94.5327	-170.422	-60.3648	139.251	63.3723	41.0597	55.9396	106.519	-171.992	136.68	-114.187	155.718	-93.1834	243.083	-198.825	151.944	-22.33	-92.5598	-72.0971	327.248	-65.9813	326.507	-44.2128	106.204	-58.1556	-18.3056	-141.957	469.969	-427.218	134.811	-146.641	78.3884
2094	44.4371	4.15896	1.52398	65.0596	43.1668	-94.9788	-172.303	-58.3182	140.244	62.0991	40.9388	55.8246	110.984	-176.873	136.798	-113.94	156.249	-93.2608	240.862	-196.096	148.497	-19.6921	-92.3182	-66.646	311.607	-50.899	309.988	-25.8259	102.297	-61.909	-9.6114	-148.607	462.566	-422.165	137.002	-149.741	78.3196
2095	26.6452	4.0907	1.52969	66.2727	41.512	-94.0346	-170.102	-61.074	137.461	65.4225	40.9972	55.5478	103.582	-168.853	134.226	-111.763	155.894	-92.0499	243.446	-199.831	149.192	-20.1446	-93.0382	-74.1723	334.858	-73.4213	333.173	-50.6504	106.977	-62.2715	-11.5277	-146.365	464.051	-423.835	140.005	-153.007	78.5451
2096	28.7566	4.1247	1.54335	65.938	41.3323	-94.2363	-170.478	-60.5589	137.59	65.1631	41.0185	55.8077	101.109	-166.312	134.436	-112.13	155.624	-91.629	246.762	-203.751	153.281	-23.4449	-93.3804	-74.3086	333.8	-72.3539	332.366	-50.3548	107.608	-62.1235	-11.0792	-146.596	465.68	-425.436	137.905	-150.852	78.4821
2097	73.7481	4.26945	1.6374	64.1471	40.7424	-94.8852	-174.387	-57.0495	139.291	63.7362	40.1851	58.1925	88.5976	-153.115	137.876	-118.181	156.686	-91.9912	254.274	-211.829	165.357	-33.4395	-93.5276	-73.6111	318.594	-57.6878	318.64	-34.7658	108.99	-61.1292	-13.168	-145.556	469.595	-428.804	139.759	-152.642	78.8428
2098	9.82738	4.20564	1.56936	63.2134	41.1014	-94.673	-170.051	-61.1496	138.861	64.3281	40.2713	57.3238	91.8067	-155.641	137.179	-117.134	155.79	-92.9914	246.681	-203.009	157.294	-26.2712	-92.8011	-69.5522	311.531	-50.8422	310.821	-26.3685	105.513	-64.6926	-7.15391	-148.901	461.433	-423.667	139.284	-153.236	79.2293
2099	15.3058	4.17571	1.53619	64.2963	40.1866	-94.0067	-171.209	-60.1897	137.977	65.0318	40.8495	56.6075	97.435	-161.293	136.164	-115.599	156.024	-94.662	238.75	-193.375	148.731	-19.9362	-91.7227	-70.5792	317.737	-56.9054	316.824	-33.0155	105.818	-63.1568	-10.6559	-146.273	461.297	-422.803	137.626	-150.927	79.3011
2100	44.9674	4.12309	1.50741	65.7291	39.758	-94.1479	-171.485	-59.7247	137.988	64.8487	40.9101	55.8018	99.2925	-163.331	133.85	-112.678	156.226	-94.6028	237.352	-192.099	146.717	-18.2168	-91.9301	-71.5379	325.69	-64.5612	324.193	-40.648	105.304	-61.006	-16.4964	-141.625	462.755	-423.333	136.408	-149.158	79.526
2101	50.659	4.1388	1.51393	65.6961	39.7683	-94.0437	-170.534	-60.5951	137.362	65.4051	41.079	55.6996	100.778	-165.078	133.636	-112.21	156.433	-95.2767	238.864	-193.151	149.604	-20.8963	-91.5104	-72.9301	328.926	-67.681	327.699	-44.8754	106.633	-60.8779	-15.905	-142.11	464.067	-424.37	135.018	-147.803	79.3103
2102	23.872	4.11934	1.53361	66.0087	41.1468	-94.5493	-171.988	-59.2668	139.018	63.9345	40.6317	55.6338	100.871	-165.382	133.776	-112.138	156.441	-94.3378	247.196	-203.394	159.941	-29.1247	-92.4974	-74.3167	335.074	-73.6137	333.309	-50.9318	107.169	-62.8734	-13.8892	-142.492	461.292	-423.06	136.615	-150.349	79.5354
2103	100.347	4.15613	1.55818	65.9368	42.3456	-93.7773	-173.468	-58.2035	137.123	65.9023	40.814	55.1466	105.725	-171.113	131.708	-109.448	157.652	-98.3865	254.575	-208.215	174.84	-43.895	-90.3136	-69.5801	320.105	-59.6027	318.474	-35.0456	104.89	-58.7383	-23.2883	-136.271	469.563	-428.003	138.653	-150.943	79.3624
2104	76.0858	4.17244	1.56095	64.6391	43.6683	-93.436	-170.829	-60.8217	135.744	67.3337	41.0935	55.2924	104.918	-170.262	132.19	-109.89	157.557	-98.6943	256.118	-209.63	177.854	-46.4442	-90.17	-66.5912	310.145	-49.8651	308.511	-24.5832	103.193	-62.3559	-14.7612	-142.676	464.011	-424.667	140.411	-153.319	79.2834
2105	67.3526	4.17138	1.54743	64.4665	43.739	-94.4314	-170.669	-60.2082	138.352	64.2853	41.0414	55.0743	102.146	-167.427	130.576	-108.272	157.632	-97.5623	253.366	-207.552	171.614	-40.6859	-90.7813	-65.8776	308.565	-48.3226	307.046	-23.009	102.574	-63.1536	-13.1256	-144.649	459.425	-420.285	144.286	-156.528	79.1051
2106	29.8902	4.12014	1.52831	65.9263	41.5638	-93.5903	-170.698	-61.312	134.842	68.7162	40.5604	54.2975	93.9881	-158.789	125.823	-103.82	157.926	-99.1218	252.893	-205.769	173.372	-42.6505	-89.7448	-73.8758	331.688	-70.3656	329.768	-47.5759	107.637	-63.3727	-13.485	-144.545	458.789	-419.729	146.823	-158.934	79.3226
2107	19.8916	4.13974	1.50697	64.325	41.7158	-93.4549	-171.073	-61.1473	134.615	69.1233	40.4401	54.3232	94.6933	-159.361	126.391	-104.333	157.681	-99.8842	251.971	-204.114	173.067	-42.6314	-89.1416	-68.511	316.057	-55.2774	314.421	-30.6079	103.818	-63.9432	-11.0876	-145.858	459.22	-420.813	142.638	-155.541	79.2135
2108	59.2748	4.11807	1.51359	65.9312	41.4404	-93.7268	-169.264	-62.1467	135.462	67.6091	41.0651	53.7058	99.2343	-164.042	125.509	-102.946	158.139	-100.145	250.718	-202.644	170.299	-40.2687	-88.9587	-70.933	323.599	-62.521	322.276	-38.8958	105.146	-60.1073	-19.9166	-140.119	463.824	-422.549	144.651	-156.407	79.1533
2109	34.4595	4.08111	1.48006	64.8619	40.1891	-93.7035	-168.948	-62.5782	135.742	67.4279	41.0327	53.541	98.6341	-162.986	125.335	-102.735	157.807	-99.4571	242.214	-193.911	156.244	-28.2912	-89.1012	-69.2775	319.469	-58.6026	318.123	-34.1665	103.636	-60.015	-17.9808	-141.42	465.602	-424.173	142.881	-154.82	78.7678
2110	31.4334	4.06783	1.49439	65.9561	40.6385	-93.1568	-166.976	-64.5548	133.658	69.5343	41.3787	53.4636	99.982	-164.189	125.849	-103.083	157.507	-99.2422	241.978	-193.727	155.37	-27.5418	-89.2325	-74.3089	335.023	-73.5885	333.388	-50.8962	107.117	-62.0425	-14.5631	-144.067	460.91	-420.611	146.47	-158.785	78.8401
2111	39.0612	4.09316	1.51249	66.4582	41.7944	-94.3161	-170.634	-60.346	137.591	65.1312	41.0188	53.7546	101.569	-166.005	126.962	-104.144	157.398	-97.9289	244.08	-196.95	155.758	-27.4178	-90.0556	-73.8239	332.203	-70.702	330.496	-48.106	107.089	-63.0573	-12.7734	-145.87	457.924	-418.022	150.124	-162.374	78.9403
2112	35.1151	4.13039	1.51936	64.2679	43.9073	-94.1666	-170.208	-61.1344	136.992	65.9799	40.9086	54.044	100.803	-165.252	128.175	-105.41	157.206	-98.8358	253.76	-206.883	171.944	-41.0972	-89.8496	-65.6058	308.004	-47.4366	306.389	-21.9912	101.678	-63.7017	-10.3574	-147.51	458.27	-418.884	147.51	-159.7	78.7744
2113	38.6021	4.13871	1.50726	66.4269	42.7657	-93.4452	-169.891	-62.0215	135.292	68.2024	40.7379	54.2227	98.493	-162.744	128.449	-105.833	156.725	-99.5306	249.516	-201.759	165.891	-36.1546	-89.2672	-73.0165	330.976	-69.6093	329.634	-47.4191	106.74	-64.9486	-7.27383	-150.505	450.603	-411.95	149.944	-162.197	78.8521
2114	23.5956	4.14705	1.50465	65.8872	41.8388	-92.9011	-167.963	-64.1889	132.904	70.7657	40.9575	54.6035	95.1266	-159.039	129.582	-107.208	156.167	-98.6091	248.586	-201.548	162.379	-32.7582	-89.8146	-72.1529	328.002	-66.7938	326.842	-44.2632	106.133	-65.1257	-6.07737	-150.689	452.673	-414.556	145.086	-158.45	78.8796
2115	77.3971	4.13397	1.51335	65.6372	40.9705	-92.6747	-166.324	-65.6403	131.798	71.7719	41.2719	54.653	95.7101	-159.562	130.201	-107.797	155.977	-97.5961	244.846	-198.204	154.903	-26.1899	-90.2072	-70.7941	323.38	-62.1831	321.756	-38.6541	105.155	-60.1544	-17.5187	-143.16	460.919	-419.338	147.022	-158.63	79.0932
2116	55.7279	4.14762	1.54115	65.7596	41.3299	-91.9814	-163.87	-68.1874	129.348	74.316	41.6797	54.7655	96.266	-160.113	130.947	-108.415	155.714	-97.9664	250.586	-204.246	163.559	-33.4674	-90.2004	-71.4855	324.473	-63.1697	323.309	-40.4733	105.782	-60.139	-17.1549	-142.963	464.14	-422.439	144.847	-157.197	78.9489
2117	60.3194	4.14022	1.54025	65.517	41.5688	-91.7289	-162.679	-69.4046	128.407	75.2753	41.8649	54.4524	96.5919	-160.234	130.474	-107.827	155.69	-99.0051	253.596	-206.72	170.03	-39.1514	-89.6705	-70.516	322.465	-61.3411	321.251	-37.7406	104.751	-59.2256	-18.7304	-141.759	465.961	-423.948	143.326	-155.825	79.1011
2118	17.5031	4.11716	1.53715	65.4435	40.8627	-91.3785	-161.736	-70.43	127.342	76.4571	41.9722	54.6093	94.6382	-158.177	130.615	-108.132	155.402	-97.5862	249.821	-203.319	162.752	-32.6698	-90.2371	-73.7889	331.057	-69.528	330.245	-47.9053	107.266	-62.5958	-11.8784	-145.867	462.297	-422.994	142.117	-155.626	79.3853
2119	41.3124	4.12565	1.55216	65.1364	40.7122	-91.1387	-160.977	-71.1946	126.338	77.5354	42.0874	54.8156	94.9469	-158.486	131.537	-109.061	155.13	-96.9788	249.845	-203.99	160.9	-30.8446	-90.6271	-70.7702	321.627	-60.3803	321.061	-37.7691	105.143	-59.2695	-19.2684	-140.707	468.909	-427.116	142.096	-154.982	79.3247
2120	9.23559	4.0747	1.54631	65.2851	39.9616	-91.325	-162.372	-69.7172	127.729	76.1139	41.8987	54.6036	97.9709	-162.177	129.81	-107.752	153.946	-94.8712	243.652	-196.452	158.557	-28.1785	-90.954	-75.3698	334.441	-71.81	330.926	-48.4069	107.894	-62.0256	-11.8681	-145.503	466.843	-427.154	138.482	-152.427	79.3038
2121	-2.88412	4.09958	1.53846	64.423	40.7359	-92.3159	-164.644	-67.1306	129.9	73.6177	41.6175	54.1262	102.868	-167.433	129.067	-106.614	154.599	-96.092	244.225	-196.243	160.18	-29.9951	-90.182	-70.4561	319.444	-57.5839	317.011	-33.3632	104.779	-62.2723	-10.4477	-146.419	468.837	-429.202	136.72	-151.015	79.1596
2122	26.1086	4.11958	1.54077	65.0539	43.3628	-91.9236	-160.84	-70.4983	128.346	74.9195	42.2712	54.254	106.004	-170.987	130.113	-107.464	154.84	-96.2329	242.828	-194.774	157.774	-28.0057	-90.0693	-67.6749	313.219	-51.7685	311.24	-27.2151	102.734	-68.6687	-5.11342	-147.191	449.595	-415.702	139.968	-156.565	80.2022
2123	120.104	4.21853	1.78229	65.7622	43.5299	-91.9375	-165.349	-53.6942	128.209	68.2104	47.7501	54.1852	110.063	-177.113	127.739	-104.948	156.575	-90.7612	235.351	-184.782	155.657	-26.0208	-94.5735	-67.2155	313.212	-52.0334	311.069	-26.6071	102.241	-66.9219	-5.87163	-149.197	450.999	-416.557	144.461	-159.227	80.977
2124	57.2559	4.14083	1.68986	65.5568	43.4689	-92.2952	-163.26	-60.6031	130.862	68.3017	45.5046	54.659	107.266	-174.055	128.313	-106.302	153.872	-89.1694	238.332	-190.632	160.94	-29.2361	-95.0765	-67.7099	315.707	-53.5644	312.681	-28.896	102.514	-66.9325	-6.99442	-148.382	452.417	-417.79	146.968	-161.29	81.0695
2125	14.6679	4.10756	1.63993	66.221	42.0479	-92.6132	-163.899	-62.1694	132.311	68.0731	44.2908	54.656	106.328	-173.456	127.812	-105.938	154.39	-90.0855	236.477	-189.046	156.251	-25.5543	-94.1246	-70.8539	324.6	-63.0952	322.45	-38.9419	104.688	-66.4523	-5.66833	-149.425	455.953	-421.182	142.33	-157.299	80.8984
2126	-0.978004	4.08676	1.58899	64.9245	43.0805	-93.3842	-166.653	-61.7338	135.241	66.3727	42.6902	54.601	106.876	-173.953	127.876	-105.912	154.492	-91.212	238.292	-191.318	156.936	-26.3069	-93.2728	-67.0065	312.957	-51.9817	311.101	-26.4885	102.111	-66.4469	-6.24454	-149.318	455.122	-420.409	144.904	-159.394	81.1446
2127	4.64219	4.08034	1.54855	65.2208	42.5099	-94.3756	-169.44	-60.716	138.565	63.696	41.4783	54.7341	107.865	-175.695	127.197	-105.212	155.146	-91.2818	239.15	-192.743	155.011	-24.6593	-93.16	-68.4157	316.473	-55.1599	313.911	-29.7729	103.393	-64.2027	-9.38305	-147.515	460.701	-424.205	142.153	-155.93	80.694
2128	18.4955	4.08419	1.55598	66.7272	41.9696	-94.3088	-169.762	-61.2597	138.295	64.5129	41.0103	55.3264	109.406	-177.865	129.173	-107.176	155.526	-90.8204	238.645	-193.035	152.883	-22.6541	-93.5287	-72.9601	329.374	-67.7194	327.073	-44.4112	106.734	-62.5123	-11.7349	-146.539	464.043	-426.037	141.602	-154.585	80.3831
2129	14.6678	4.06599	1.55794	66.5921	41.6157	-94.4029	-170.38	-60.6523	138.714	64.0937	40.9189	55.4494	106.913	-175.326	129.311	-107.468	155.583	-89.546	240.203	-196.082	152.917	-22.2814	-94.4679	-71.528	327.124	-65.9799	325.405	-41.7816	105.002	-61.0591	-14.2309	-144.581	467.049	-428.274	139.069	-152.171	80.3537
2130	21.295	4.0769	1.57426	66.7872	42.4574	-94.6135	-171.211	-59.7279	139.236	63.4888	40.8548	55.5759	108.285	-176.76	130.334	-108.36	155.681	-89.5946	243.484	-199.885	157.834	-26.3949	-94.6633	-74.2137	334.976	-73.5458	333.256	-50.7747	107.054	-62.2112	-13.1672	-145.24	463.779	-425.93	141.537	-154.609	80.5849
2131	5.75404	4.11087	1.57716	64.3274	44.1737	-94.3246	-169.425	-61.4003	137.838	64.7995	41.138	55.683	104.041	-171.812	130.23	-108.448	155.402	-90.2293	248.693	-205.228	165.968	-33.3352	-94.5354	-65.407	307.933	-47.3942	306.402	-21.8253	101.353	-65.634	-5.34775	-150.704	458.772	-423.03	142.133	-155.682	80.3318
2132	14.3267	4.12508	1.55897	63.98	43.3202	-94.3967	-171.351	-59.6267	138.139	64.5131	41.0054	55.6973	104.668	-172.313	130.386	-108.419	155.607	-90.6581	240.703	-196.326	153.699	-23.6246	-93.9749	-65.6125	306.467	-45.9433	305.32	-21.5807	102.338	-65.3149	-5.86265	-150.558	459.015	-422.88	142.735	-155.639	80.1784
2133	45.798	4.15095	1.58455	66.1572	41.6255	-94.3963	-169.73	-61.1544	138.705	64.0567	41.0295	55.8438	104.408	-172.068	130.915	-108.82	155.75	-92.2424	245.857	-201.14	162.717	-31.5831	-93.2367	-73.4483	327.238	-65.8138	326.344	-45.3137	108.467	-60.6728	-15.5627	-144.195	468.175	-428.501	142.521	-154.103	80.0401
2134	59.7474	4.16058	1.58902	64.5046	42.402	-94.024	-168.929	-62.2786	136.864	66.0885	41.0481	56.1695	104.319	-171.815	132.533	-110.481	155.572	-91.6682	242.366	-197.951	155.848	-25.6105	-93.4961	-68.5011	311.545	-50.5486	310.41	-28.0626	105.266	-60.8436	-15.7516	-144.631	466.908	-426.942	146.082	-157.256	80.04
2135	72.5938	4.17212	1.60832	66.6889	42.6339	-94.2555	-169.847	-60.9471	137.715	64.8471	41.2328	56.1216	106.922	-174.54	132.738	-110.503	155.822	-92.1284	244.128	-199.54	158.076	-27.6575	-93.2464	-76.43	333.843	-71.7713	332.287	-52.8381	111.185	-61.8391	-13.7965	-146.777	463.829	-424.069	150.192	-160.845	79.9307
2136	65.0333	4.16291	1.58158	64.4151	44.0536	-93.9283	-170.267	-61.0973	136.91	66.1099	40.9058	55.5008	100.416	-167.111	129.762	-107.745	155.524	-94.1126	250.938	-205.514	171.255	-39.23	-92.3419	-67.2788	309.648	-48.8611	308.119	-25.1291	103.995	-63.6337	-9.62273	-150.079	458.501	-419.898	151.937	-162.861	79.8989
2137	94.9938	4.17209	1.5944	65.3572	42.2038	-94.1881	-170.963	-60.3758	137.433	65.5832	40.7441	55.7763	97.1441	-163.327	130.666	-108.886	155.042	-93.5821	253.233	-208.732	172.572	-39.9349	-92.8537	-71.8225	321.316	-59.8224	319.604	-38.113	107.485	-59.9191	-17.8688	-143.597	467.537	-426.295	148.894	-159.681	79.8034
2138	47.5296	4.17422	1.61357	65.6014	41.3804	-93.6018	-168.737	-62.8099	134.832	68.3841	40.9831	56.3506	94.2613	-160.613	131.025	-110.015	156.064	-92.5929	248.455	-204.443	162.395	-31.1054	-93.2336	-76.6531	332.64	-70.8773	330.855	-49.9945	111.005	-63.2735	-10.3803	-148.719	463.726	-424.567	149.227	-161.22	79.7311
2139	46.1891	4.15199	1.57317	63.7547	40.1476	-92.7984	-167.469	-64.6996	132.425	71.3424	40.9653	56.0361	93.2674	-159.181	130.358	-109.223	155.793	-93.7542	241.426	-196.06	153.59	-24.1625	-92.273	-70.5715	315.67	-54.6159	314.089	-31.4222	106.623	-60.7638	-15.0835	-145.153	469.021	-428.189	146.081	-157.731	79.5496
2140	40.493	4.14979	1.57179	64.2452	41.8608	-93.2132	-166.978	-64.5169	133.51	69.6873	41.3424	55.7633	99.4445	-165.661	130.857	-109.158	156.129	-93.5259	238.654	-193.205	149.118	-20.4546	-92.3429	-68.7997	312.135	-51.2302	310.548	-27.2502	105.015	-62.7195	-11.4798	-148.145	462.362	-422.687	149.304	-161.117	79.5607
2141	31.5375	4.14705	1.5601	64.5246	43.6362	-93.6111	-168.859	-62.4275	135.483	67.4666	41.2522	55.7464	103.956	-170.47	131.672	-109.58	156.416	-93.333	238.01	-192.572	147.167	-18.8959	-92.3796	-66.9014	308.081	-47.4648	306.712	-23.0412	103.561	-65.6282	-5.17953	-152.816	454.948	-417.306	150.76	-162.757	79.5858
2142	30.9467	4.05947	1.53111	66.2046	41.0845	-92.8691	-167.919	-63.7852	134.348	68.9405	41.2735	54.7395	101.553	-167.697	127.92	-105.487	156.577	-94.5034	238.966	-192.71	148.742	-20.7629	-91.6431	-71.7293	325.568	-64.3893	324.1	-40.8909	105.71	-61.858	-14.2724	-145.429	463.853	-423.944	147.909	-159.944	79.6872
2143	13.4249	4.0535	1.55249	66.9347	42.9609	-94.6163	-171.795	-59.2682	139.342	63.4582	40.7693	54.2945	106.228	-172.79	127.62	-104.636	157.118	-93.8243	246.64	-202.072	158.419	-28.4749	-92.4914	-74.0626	334.232	-72.8565	332.557	-49.9305	106.964	-63.9094	-11.1313	-147.084	460.428	-421.863	149.186	-162.224	79.7765
2144	0.0246846	4.08904	1.55337	66.3501	42.5392	-94.1781	-171.686	-59.6935	137.64	65.3707	40.7022	54.576	103.326	-169.605	128.014	-105.275	156.795	-94.7274	250.512	-205.676	165.085	-34.2011	-92.1391	-73.1598	330.222	-68.9034	328.758	-46.2434	106.739	-64.8028	-7.979	-148.705	462.036	-424.229	144.313	-158.21	79.5489
2145	9.64064	4.16444	1.60197	65.4273	41.9025	-93.3372	-168.817	-62.9625	133.786	69.5155	41.0068	55.8752	95.1635	-162.224	128.01	-106.804	158.866	-94.9256	251.983	-207.188	167.56	-36.2392	-92.0396	-72.6711	321.72	-60.6237	321.001	-37.2714	106.779	-64.1228	-9.75154	-147.457	462.836	-424.628	144.432	-158.187	79.5934
2146	6.80966	4.05519	1.56972	66.2109	41.3376	-93.173	-167.275	-64.3344	133.376	69.8654	41.2714	55.0133	100.464	-167.177	127.283	-105.058	158.116	-93.6855	241.562	-198.518	151.458	-21.6159	-94.2483	-73.1791	332.398	-70.938	331.354	-48.8537	106.326	-63.1696	-10.9309	-147.221	464.049	-425.128	145.105	-158.576	79.6405
2147	-12.171	4.0939	1.57928	65.2645	42.4458	-93.4185	-169.416	-62.5353	134.941	68.5658	40.8131	55.3133	104.047	-171	129.673	-107.179	158.172	-95.1933	246.671	-203.18	161.857	-30.6113	-93.5337	-68.5317	317.65	-56.7289	316.505	-32.6478	103.349	-63.1727	-8.99504	-148.774	465.887	-426.73	142.254	-156.254	79.2982
2148	19.3963	4.09499	1.56877	65.9573	40.8379	-93.4622	-169.866	-62.0917	135.34	68.1818	40.7411	55.3372	104.862	-171.689	130.076	-107.544	158.124	-95.5802	243.048	-198.902	156.823	-26.5552	-93.076	-71.5102	324.669	-63.3531	323.638	-40.9345	105.84	-59.1923	-16.9296	-143.186	474.387	-432.319	140.37	-153.577	79.2087
2149	28.5808	4.12447	1.6662	66.5848	42.3607	-92.7315	-164.257	-66.8303	131.738	71.2768	41.9198	55.4706	108.003	-175.466	130.504	-107.851	158.478	-95.5176	242.863	-198.679	156.08	-26.0051	-93.0159	-75.088	328.267	-67.1949	327.226	-44.0065	108.456	-61.4273	-10.3364	-150.849	473.033	-433.043	153.068	-166.905	80.4237
2150	8.14318	4.13838	1.66935	66.1204	43.3328	-92.6051	-169.826	-63.0298	131.718	72.1145	40.8723	55.8295	109.048	-176.427	132.64	-109.864	159.101	-96.9137	251.863	-207.38	171.225	-39.6371	-92.3975	-73.2255	321.949	-61.2211	321.193	-36.9863	107.284	-62.5919	-7.57358	-151.804	473.05	-434.034	148.012	-162.915	80.152
2151	-9.69276	4.09564	1.59274	64.135	43.163	-91.6624	-165.346	-67.5577	128.711	75.2445	41.5178	55.7685	107.273	-174.013	133.597	-110.692	158.115	-95.3059	241.019	-196.966	152.616	-23.6304	-93.0753	-66.0314	307.447	-47.0939	306.361	-21.5124	102.134	-64.6472	-4.47877	-152.741	466.542	-428.652	143.843	-158.408	79.4844
2152	3.50443	4.1162	1.5945	65.7137	40.8236	-92.7805	-166.583	-65.3067	133.244	70.1816	41.3864	55.7413	106.183	-172.656	133.399	-110.533	158.069	-96.1172	242.062	-197.396	156.82	-26.9254	-92.5755	-74.1501	327.887	-66.6373	327.258	-45.5252	108.787	-61.7763	-9.60814	-149.167	472.378	-433.318	139.223	-152.776	80.067
2153	14.2827	4.11522	1.57984	64.2937	42.484	-93.5845	-167.873	-63.3872	135.006	67.9055	41.3675	55.3392	109.629	-176.265	132.787	-109.545	158.464	-96.2076	240.309	-195.302	153.809	-24.5346	-92.3943	-67.3352	309.116	-48.5852	308.224	-24.591	103.882	-61.3017	-11.047	-148.869	470.639	-430.764	142.813	-155.335	79.8551
2154	47.7409	4.21051	1.62363	64.8366	40.9827	-94.4703	-172.509	-58.8012	138.547	64.3961	40.5818	56.0897	104.512	-170.833	133.374	-110.992	158.578	-96.4973	246.134	-199.892	160.518	-30.8894	-91.1627	-74.1712	318.231	-57.3375	318.425	-35.4897	110.284	-58.186	-17.3085	-145.008	477.796	-435.284	144.168	-156.114	79.7425
2155	34.9964	4.2321	1.63892	64.3152	43.0462	-94.0774	-169.812	-61.3244	136.628	66.1593	41.1045	56.0666	106.75	-173.268	133.936	-111.325	158.629	-97.2391	250.537	-204.055	168.35	-37.6721	-90.8351	-71.7221	310.976	-50.225	311.081	-27.7552	108.681	-61.9174	-9.33607	-150.938	471.154	-430.872	146.462	-159.083	79.5337
2156	27.447	4.17888	1.61863	65.3024	41.0746	-93.2293	-166.574	-64.8716	133.288	69.8018	41.4304	55.7272	103.916	-170.104	132.992	-110.302	158.051	-96.314	245.938	-200.198	159.511	-29.8704	-91.4643	-73.9513	321.522	-60.3365	321.243	-38.681	109.401	-59.5105	-15.0223	-146.247	475.625	-433.701	144.325	-156.845	79.4376
2157	67.302	4.17714	1.59817	64.7449	41.0417	-94.0433	-168.933	-62.1388	136.757	66.1134	41.1192	55.4977	107.934	-174.414	132.718	-109.786	158.483	-97.2819	243.666	-197.051	158.068	-28.4873	-90.7943	-72.3204	315.903	-54.832	315.521	-32.6885	108.532	-56.6398	-20.0057	-143.055	480.146	-436.393	141.566	-153.25	79.7059
2158	-7.2031	4.10935	1.55455	64.4282	42.264	-95.7565	-170.261	-59.7547	143.092	59.2419	40.6567	55.2435	109.668	-175.058	134.465	-111.771	157.054	-95.245	241.552	-196.82	154.338	-23.5631	-92.2129	-69.2837	312.983	-52.0926	311.984	-28.038	105.077	-63.1517	-7.0531	-151.198	468.717	-429.999	139.716	-153.7	79.981
2159	-5.21193	4.09734	1.53592	63.6617	42.7752	-94.614	-171.225	-59.6652	138.984	63.6132	40.9216	55.2963	105.125	-169.8	134.53	-112.176	156.176	-94.1381	240.315	-196.373	150.132	-19.9044	-92.9208	-66.4783	307.583	-46.9417	306.245	-21.8223	102.709	-65.6734	-2.06636	-154.741	461.752	-424.81	140.523	-154.563	79.9247
2160	-7.42941	4.07932	1.53079	64.5095	42.324	-93.3443	-168.842	-62.6803	135.583	67.5543	41.1494	55.2487	103.724	-168.442	133.951	-111.443	155.942	-94.906	240.395	-196.081	150.723	-20.7164	-92.665	-67.759	313.969	-52.8949	312.996	-29.7025	103.419	-66.0681	-3.28507	-153.19	458.891	-422.117	141.834	-155.534	79.8339
2161	23.9026	4.03435	1.5191	65.5756	40.2204	-94.236	-171.362	-59.9126	138.569	64.4182	40.7665	54.8722	100.27	-164.889	131.41	-109.092	156.199	-93.6408	240.2	-196.762	148.703	-18.8813	-93.2256	-74.1293	334.004	-72.5051	332.456	-50.1566	107.186	-61.6335	-12.3422	-146.956	467.616	-427.931	140.42	-152.975	79.8819
2162	2.67119	4.06547	1.52452	64.0606	41.9389	-94.1826	-170.633	-60.8239	137.079	66.0237	40.739	54.9896	99.3104	-164.032	131.64	-109.235	156.065	-93.3486	240.741	-197.485	148.947	-19.1885	-93.2924	-66.7975	312.281	-51.5536	310.481	-26.0211	102.205	-64.5645	-6.18042	-151.567	460.956	-423.12	142.484	-155.751	79.8623
2163	48.1607	4.04437	1.53093	65.9067	40.4035	-93.8331	-169.709	-61.6882	136.747	66.3631	40.9703	54.9359	98.5115	-163.289	131.036	-108.627	156.029	-93.2502	241.908	-198.778	150.545	-20.6425	-93.2607	-71.6425	327.223	-66.0224	325.492	-41.9266	105.098	-59.5999	-17.2657	-143.985	468.921	-427.622	142.703	-154.791	79.8909
2164	26.5691	4.06414	1.52693	65.5549	40.1677	-93.7609	-170.104	-61.3087	136.441	66.5752	41.0216	54.7635	100.906	-165.848	130.924	-108.229	156.252	-94.6265	242.652	-198.366	153.506	-23.6558	-92.3623	-72.3671	327.777	-66.5057	326.327	-43.2946	106.067	-60.2964	-13.8625	-146.141	471.503	-430.521	138.871	-151.779	79.6075
2165	13.6953	4.06837	1.52235	64.813	40.9495	-93.8125	-169.989	-61.264	136.616	66.2161	41.1627	54.5701	106.339	-171.769	131.235	-108.023	156.836	-95.592	240.589	-195.246	151.997	-22.8371	-91.6621	-69.1651	318.261	-57.3377	316.758	-32.8572	103.954	-60.6321	-11.951	-147.543	471.934	-430.802	137.16	-150.445	79.1884
2166	50.3861	4.06798	1.54519	66.5707	41.3741	-93.7122	-169.288	-61.8889	135.983	66.8375	41.2611	54.7017	109.253	-175.15	131.895	-108.519	157.228	-95.2693	243.271	-198.603	154.291	-24.7038	-92.0026	-71.2189	325.669	-64.51	324.183	-40.5509	104.871	-57.6772	-19.9569	-141.73	474.528	-431.208	139.325	-151.804	79.0793
2167	-12.39	4.05383	1.52719	65.4903	42.7804	-95.0413	-173.252	-57.6907	141.118	61.5246	40.6213	54.8598	115.688	-182.316	133.686	-109.876	158.037	-94.8168	242.435	-198.161	152.915	-23.3771	-92.2823	-67.5989	315.564	-54.8181	313.947	-29.2449	102.333	-61.3405	-9.77863	-148.473	472.686	-431.941	134.16	-148.261	78.8513
2168	9.97925	4.08005	1.53157	66.4908	41.7467	-94.5924	-171.106	-59.7097	140.076	62.5484	40.953	55.336	112.07	-178.6	134.748	-111.253	157.653	-94.5551	244.183	-200.428	155.661	-25.4881	-92.6318	-71.5738	327.312	-65.8861	325.979	-43.5987	105.428	-60.2486	-11.5786	-147.252	474.609	-432.135	133.676	-146.61	77.8129
2169	57.5433	4.06383	1.53357	66.1423	40.4484	-94.3045	-171.188	-60.1805	138.294	64.735	40.7123	55.3137	107.324	-173.385	133.872	-110.812	157.451	-93.5891	241.758	-198.333	150.659	-21.3027	-92.9461	-71.1098	325.414	-64.0943	323.675	-40.4788	104.949	-56.2952	-21.3762	-140.171	480.916	-435.713	134.994	-146.783	77.9709
2170	16.8409	4.0733	1.54925	65.62	41.3206	-94.7088	-171.644	-59.2668	139.853	62.8203	40.8582	55.311	108.972	-175.129	134.206	-111.051	157.58	-93.7059	247.073	-204.143	158.718	-28.1162	-93.0308	-69.5894	321.001	-59.9353	319.657	-35.736	103.767	-57.3961	-18.4088	-141.832	481.823	-437.323	132.823	-145.591	77.8446
2171	24.4158	4.06946	1.69412	67.3761	41.1279	-93.8127	-182.075	-48.7691	132.499	70.4055	40.0912	56.3229	113.085	-184.117	131.633	-108.842	161.143	-87.0026	239.675	-197.524	148.221	-18.5632	-99.1781	-71.4898	327.922	-65.5555	323.894	-39.9216	105.351	-55.6666	-21.8267	-137.088	491.324	-448.13	127.657	-141.106	79.404
2172	2.98911	4.07592	1.66935	66.9111	41.1692	-93.4304	-176.15	-54.6053	133.055	69.7456	40.8794	56.3662	111.97	-182.722	131.769	-108.939	160.892	-88.2743	242.253	-199.475	153.39	-23.2803	-98.2424	-74.6352	335.665	-72.9107	331.349	-48.7813	108.257	-59.1775	-14.0219	-142.866	486.001	-444.945	129.326	-143.246	79.1261
2173	-3.77026	4.09287	1.65081	66.8075	42.4651	-93.9161	-171.074	-60.0886	137.293	65.6363	40.9634	56.7584	109.491	-180.465	131.707	-109.238	161.024	-90.0638	251.824	-208.914	170.325	-37.8328	-97.2951	-73.71	330.698	-68.2369	327.457	-44.182	107.892	-61.2249	-9.3607	-147.221	481.451	-441.563	134.521	-148.527	78.8787
2174	-71.6285	4.10878	1.64505	66.3994	42.5207	-93.492	-169.672	-61.8954	135.918	67.3187	40.9677	56.989	105.498	-175.901	132.123	-109.934	160.377	-90.1859	252.338	-209.617	171.562	-38.8363	-97.2125	-74.3473	331.845	-69.5491	329.694	-46.9374	108.251	-63.9889	-4.45412	-150.361	473.732	-436.381	135.887	-150.495	79.0644
2175	-72.3011	4.12149	1.6144	64.7217	42.4202	-92.8346	-168.338	-63.844	134.619	69.1607	40.8974	56.7859	105.989	-176.15	131.821	-109.48	160.238	-92.5265	250.163	-205.548	171.884	-39.8848	-95.5516	-68.9801	316.032	-54.5288	314.088	-30.0924	104.526	-63.3512	-3.97355	-150.644	474.581	-437.068	132.609	-147.204	78.8638
2176	-36.1357	4.12871	1.60826	64.6111	40.9652	-93.5314	-168.992	-62.5585	136.032	67.1886	41.0191	56.4979	107.533	-177.603	131.051	-108.537	160.438	-92.4952	243.74	-198.588	160.84	-30.703	-95.17	-69.9132	316.644	-55.0661	315.084	-31.7666	105.713	-59.2725	-10.8598	-146.41	483.225	-442.484	131.674	-144.795	78.6405
2177	-24.8281	4.1151	1.57618	63.5391	41.6494	-93.8989	-169.726	-61.758	137.311	65.8523	40.8829	56.4595	107.284	-177.289	131.273	-108.75	160.387	-91.8967	238.789	-193.878	152.615	-23.7057	-95.2719	-66.0883	306.998	-46.0474	305.03	-20.9341	102.903	-60.7451	-8.05948	-148.843	478.413	-438.496	133.618	-146.328	78.4587
2178	28.6792	4.10698	1.56175	64.4219	39.4166	-93.2264	-167.315	-64.1981	135.722	67.4701	41.2971	55.9776	105.003	-174.377	129.682	-107.081	159.976	-94.0494	235.779	-188.943	151.342	-23.5038	-93.5932	-69.8434	317.805	-56.6525	316.12	-33.1302	105.567	-56.6744	-16.0174	-143.94	484.01	-441.1	134.001	-145.189	78.3182
2179	6.81315	4.0299	1.55876	65.6221	39.1841	-93.4079	-166.97	-64.2951	135.492	67.5199	41.3853	55.1821	104.207	-173.259	127.18	-104.386	159.987	-92.7801	235.784	-189.985	148.409	-20.9361	-94.0889	-73.9896	332.2	-70.6604	330.78	-48.5212	107.51	-57.8099	-15.6178	-143.847	483.858	-440.933	138.117	-149.592	77.961
2180	8.458	4.01439	1.55044	66.0762	40.0565	-94.379	-171.12	-59.8529	138.6	64.1018	40.9443	54.6593	106.371	-175.164	126.203	-103.151	159.925	-92.7912	236.436	-190.583	148.704	-21.3664	-93.9333	-74.2436	334.172	-72.5952	332.088	-49.8096	107.395	-58.8732	-14.8777	-144.671	479.821	-437.097	142.73	-153.945	77.7026
2181	-19.9425	4.03367	1.5491	64.0317	41.2421	-93.5665	-169.431	-62.2318	135.985	67.3219	40.9122	54.7037	103.641	-172.025	126.343	-103.423	159.392	-93.7795	239.059	-192.805	153.483	-25.7942	-93.2346	-66.7545	311.726	-50.9676	310.005	-25.5073	102.233	-61.3623	-10.442	-147.754	475.559	-434.088	145.175	-157.092	77.4495
2182	9.4756	4.04008	1.55109	65.0985	40.5683	-94.6338	-171.03	-59.6468	139.034	63.4276	41.0855	54.4499	105.066	-173.279	125.9	-102.818	159.359	-93.1878	239.083	-193.115	152.075	-24.5687	-93.4327	-69.253	318.828	-57.8809	317.383	-33.6132	104.032	-58.4952	-16.3417	-143.669	480.102	-436.712	144.196	-155.337	77.3886
2183	38.8003	4.0469	1.57705	66.9508	41.3812	-94.4836	-170.059	-60.6004	138.074	64.3544	41.2246	54.713	107.293	-175.67	127.304	-104.11	159.333	-92.637	243.786	-198.833	157.244	-28.848	-93.8159	-71.5423	326.907	-65.7446	325.736	-42.0934	104.993	-55.5658	-25.0638	-137.483	481.599	-435.697	147.919	-158.539	77.1572
2184	-16.3785	4.06802	1.57169	65.3961	44.0722	-94.7877	-171.382	-59.2448	139.668	62.6763	41.1024	54.7502	112.361	-180.986	128.655	-105.051	159.628	-94.0243	246.523	-200.823	163.328	-34.3544	-93.0483	-66.2988	311.335	-50.6809	309.884	-24.914	101.535	-62.1381	-9.56247	-149.051	471.05	-429.298	149.275	-161.422	76.885
2185	15.8455	4.08628	1.56714	66.8363	42.2249	-94.3854	-171.319	-59.7756	138.548	64.2437	40.8161	55.2001	108.456	-176.631	129.764	-106.54	159.029	-93.8434	246.76	-201.325	163.139	-34.0862	-93.2014	-73.5358	333.989	-72.8479	332.572	-49.5918	106.405	-59.0548	-16.7063	-143.639	472.51	-429.461	146.931	-158.375	77.1885
2186	-0.425566	4.10385	1.57999	66.5948	41.6758	-94.0324	-169.087	-62.0115	136.727	65.9947	41.2014	55.6445	107.29	-175.15	131.808	-108.723	158.562	-92.8201	243.882	-199.011	156.985	-28.6203	-93.6909	-71.481	325.754	-64.7267	324.82	-41.5056	105.415	-59.2442	-15.2622	-144.526	474.396	-431.448	144.838	-156.698	77.0853
2187	15.6803	4.11072	1.56106	65.3905	41.8502	-93.9298	-168.695	-62.2912	136.838	65.8299	41.3328	55.7351	109.842	-177.741	132.969	-109.656	158.447	-93.3172	242.478	-197.289	155.792	-27.6793	-93.5056	-67.6098	315.768	-54.9283	314.998	-31.3117	102.859	-57.7908	-18.3202	-141.674	477.295	-433.557	141.103	-152.505	76.938
2188	72.3336	4.13113	1.58535	66.94	42.214	-94.6469	-170.633	-60.1304	139.723	62.8934	40.9744	56.1881	111.231	-179.404	135.036	-111.766	158.468	-93.004	246.451	-202.07	162.541	-33.0189	-93.8766	-70.8003	323.47	-62.2358	323.197	-40.5494	105.356	-54.9428	-25.5887	-137.154	480.313	-434.159	144.406	-154.631	76.8238
2189	37.6302	4.14278	1.59185	65.9249	42.7343	-94.4037	-170.991	-60.2183	138.403	64.3957	40.8753	56.3095	108.447	-176.264	135.812	-112.762	158.258	-93.1007	249.919	-205.984	168.187	-37.632	-94.0611	-68.9474	318.772	-57.8424	318.016	-34.2066	103.641	-57.7308	-17.9906	-143.122	476.181	-432.129	143.387	-154.619	76.8717
2190	24.3181	4.12704	1.57732	66.377	41.1931	-93.9762	-169.282	-62.1639	136.836	66.1462	41.0352	56.3227	109.236	-176.923	136.381	-113.216	158.212	-92.8889	242.481	-198.015	156.706	-28.0971	-93.8248	-72.542	328.373	-67.1414	327.694	-45.0669	106.419	-57.6115	-17.1158	-143.538	478.245	-434.403	140.551	-152.138	76.9872
2191	30.0604	4.16441	1.61365	66.5305	42.4754	-94.4437	-170.469	-60.6133	138.586	64.2196	40.9046	56.7933	110.846	-178.78	138.781	-115.636	158.311	-93.4099	252.301	-208.631	173.667	-42.2256	-94.0395	-71.4834	324.445	-63.1791	323.901	-40.0662	105.546	-57.7164	-16.5865	-143.002	481.269	-437.974	136.976	-149.679	77.2814
2192	-8.02351	4.13468	1.60589	67.0419	43.4138	-94.6242	-171.204	-60.033	139.209	63.7202	40.7049	56.7719	115.938	-183.178	140.698	-117.409	158.291	-93.7409	250.949	-207.219	172.585	-41.3814	-93.8852	-73.9391	333.004	-71.5376	331.931	-49.2596	107.042	-60.5975	-11.5766	-146.574	474.696	-433.346	139.671	-152.788	77.2537
2193	-0.233428	4.15441	1.60256	65.7191	42.2863	-93.9934	-168.315	-62.81	136.539	66.285	41.2275	56.5452	109.694	-176.239	138.652	-115.727	157.751	-94.0694	248.999	-204.854	169.844	-39.154	-93.6254	-69.8404	320.343	-59.2975	318.987	-35.2239	104.344	-58.9972	-15.1013	-144.167	476.471	-434.226	139.295	-151.902	77.3808
2194	-7.91284	4.13801	1.58302	64.9331	42.8768	-93.5301	-166.027	-65.2307	134.458	68.4575	41.5161	56.5767	112.657	-179.456	139.35	-116.227	158.068	-93.7194	238.487	-193.705	153.409	-25.4311	-93.4117	-66.5695	311.365	-50.6703	309.542	-24.9409	102.094	-61.5019	-10.1851	-148.256	469.683	-428.825	142.679	-155.291	77.2721
2195	14.6186	4.16468	1.60718	67.0913	43.2347	-94.2176	-168.123	-62.6083	136.329	66.2401	41.278	57.1023	116.012	-183.265	141.573	-118.5	158.341	-92.8637	240.201	-196.201	154.085	-25.7914	-93.9584	-69.786	321.027	-60.0932	319.895	-36.5282	104.545	-60.8227	-17.2071	-141.688	465.763	-426.231	143.262	-155.852	78.781
2196	63.2025	4.17021	1.59517	67.5287	44.4464	-94.1854	-170.357	-60.8909	137.639	65.2746	40.9142	57.6474	124.878	-193.464	144.636	-121.319	159.644	-94.7634	239.63	-194.163	156.001	-28.0522	-92.6552	-68.4001	316.287	-55.51	315.113	-31.2624	103.64	-57.9027	-23.5029	-137.592	469.967	-428.275	143.666	-155.49	78.7502
2197	80.0735	4.14843	1.61639	68.6953	44.3921	-94.0037	-167.069	-63.4858	136.357	66.0306	41.7145	57.0518	121.899	-190.064	141.913	-118.555	159.44	-94.1146	241.521	-196.81	156.699	-28.5038	-93.0705	-70.9006	324.073	-62.981	322.737	-39.1751	104.925	-56.8921	-27.1469	-135.907	469.852	-426.442	150.731	-161.816	78.422
2198	15.8637	4.1213	1.6149	69.4663	45.6324	-94.375	-170.28	-60.873	137.932	64.8562	40.9524	57.9228	128.46	-197.832	145.328	-121.966	160.518	-93.0293	239.833	-196.161	152.682	-24.8208	-93.8702	-71.2577	326.619	-65.5118	325.062	-41.2329	104.66	-62.1219	-14.4655	-144.207	465.373	-425.662	147.916	-161.563	78.4499
2199	27.9065	4.15746	1.63846	69.1999	45.5507	-93.719	-166.801	-64.0777	135.757	66.8088	41.6966	58.1471	127.571	-197.155	145.344	-122.128	160.704	-93.6792	242.835	-198.932	158.008	-29.4483	-93.6057	-73.0673	330.041	-68.8454	328.944	-46.0728	106.518	-61.5126	-14.9994	-144.169	466.927	-426.654	147.337	-160.432	78.1919
2200	45.7728	4.15672	1.63563	69.3431	45.6968	-94.0939	-166.195	-64.2731	137.432	65.0511	41.5343	58.5836	130.46	-199.788	148.098	-125.403	160.221	-93.9184	241.924	-197.863	159.59	-30.1738	-93.4708	-70.8876	323.985	-62.9443	322.773	-39.0707	104.808	-58.8604	-21.8592	-138.957	470.598	-428.832	146.311	-159.025	78.4887
2201	36.3575	4.16518	1.64602	67.5733	44.3744	-92.8409	-161.55	-69.3222	133.124	69.548	42.2052	58.402	121.602	-189.926	146.364	-124.029	159.093	-93.0387	240.369	-197.012	156.34	-27.2161	-94.1439	-69.2391	318.959	-58.1117	317.808	-33.6179	103.721	-59.8047	-18.7704	-141.193	470.005	-428.796	144.975	-158.159	78.3155
2202	31.4225	4.17799	1.63498	66.3858	45.9159	-93.684	-166.524	-64.5676	135.601	67.163	41.4792	58.567	123.858	-192.539	147.255	-124.816	159.438	-92.6625	241.037	-198.168	156.694	-27.3974	-94.5291	-65.3313	307.311	-46.8807	305.642	-20.7821	101.389	-62.5524	-12.0441	-146.105	466.412	-426.979	144.971	-158.526	78.2623
2203	55.4155	4.21463	1.66881	66.9548	45.9806	-94.1678	-167.484	-63.0266	137.535	64.84	41.5862	58.8873	121.843	-190.66	147.401	-125.18	159.501	-91.9982	242.727	-200.624	157.937	-28.3039	-95.0751	-67.5611	310.815	-50.1925	310.115	-26.3006	103.629	-62.0531	-13.8329	-145.904	465.531	-425.046	150.819	-163.32	78.1199
2204	92.4352	4.24912	1.67924	67.1724	46.3969	-94.1295	-166.801	-63.667	138.077	64.3356	41.5841	59.4666	123.118	-192.639	148.876	-126.789	160.053	-92.57	240.75	-197.968	156.573	-27.2332	-94.6228	-68.2055	309.59	-48.8778	309.069	-25.9863	104.905	-61.4291	-15.4778	-145.793	464.175	-423.2	154.556	-165.844	78.393
2205	103.818	4.22698	1.67095	68.1445	44.3578	-94.4851	-170.078	-60.7523	138.358	64.2054	41.0753	58.9716	116.907	-185.631	145.941	-123.987	159.316	-91.0016	238.346	-196.608	150.819	-22.14	-95.601	-71.7985	322.178	-61.0061	321.202	-38.546	106.65	-58.8533	-21.7487	-141.148	466.237	-423.741	153.846	-164.823	78.5075
2206	52.9134	4.19651	1.65906	67.4847	44.8227	-94.3005	-170.099	-61.0008	137.696	64.9886	41.1194	58.809	117.622	-186.28	146.018	-123.908	159.321	-90.5159	238.52	-197.278	151.139	-22.3244	-95.9588	-69.5337	318.323	-57.4523	317.121	-33.2879	104.36	-62.1107	-13.2413	-146.831	462.616	-422.706	150.302	-162.627	78.4497
2207	53.3269	4.19885	1.64061	66.4454	46.1571	-94.0518	-169.705	-61.4164	137.966	64.8066	41.15	59.0415	118.536	-187.39	146.725	-124.595	159.581	-91.0265	237.404	-195.74	150.904	-22.345	-95.6488	-65.7242	308.069	-47.6191	306.367	-21.6781	101.787	-65.4917	-5.8377	-151.964	456.251	-418.683	150.615	-163.578	78.4872
2208	66.5435	4.18483	1.62843	67.3625	43.5657	-92.3194	-163.352	-67.8738	132.675	70.1716	42.2294	58.2064	114.992	-183.575	142.324	-119.87	159.512	-93.9984	234.419	-189.782	150.565	-23.2701	-93.4819	-70.0985	320.593	-59.7268	319.23	-35.6357	104.78	-60.8082	-16.4613	-144.723	461.771	-421.269	150.781	-162.249	78.6435
2209	119.418	4.16597	1.63203	68.2616	42.9704	-91.4542	-160.128	-71.1729	129.383	73.5955	42.7157	58.0171	110.74	-178.908	140.98	-118.645	159.005	-93.1245	235.02	-191.162	150.018	-22.5806	-94.0915	-71.7106	328.081	-66.8547	325.524	-41.9265	105.104	-58.0592	-23.8687	-139.525	463.205	-420.89	152.791	-163.602	78.8787
2210	54.7543	4.19274	1.64791	67.8008	43.8865	-92.6655	-164.972	-66.4587	133.285	69.7702	41.8481	58.2895	112.102	-180.525	142.278	-119.821	159.16	-92.4479	242.985	-200.665	160.089	-30.6216	-94.9182	-70.9151	324.893	-63.8089	322.983	-39.1571	104.646	-60.898	-16.4729	-144.024	462.099	-422.209	148.571	-161.054	78.9484
2211	53.8037	4.2006	1.6639	68.407	44.965	-92.8199	-164.499	-67.0287	132.829	70.3186	41.7227	58.5701	114.856	-183.707	143.787	-121.198	159.53	-92.034	242.199	-200.316	158.251	-28.8862	-95.2302	-73.3335	331.321	-70.0038	329.613	-46.6194	106.515	-64.4415	-8.9596	-149.465	455.612	-418.034	150.716	-164.171	79.04
2212	57.1558	4.18929	1.68016	68.6282	45.6003	-94.0008	-168.458	-62.4347	136.504	66.1443	41.3623	58.8945	120.02	-188.867	145.056	-123.736	156.905	-89.5493	242.558	-201.547	163.004	-31.301	-96.4095	-74.8468	337.274	-75.8451	335.219	-52.9779	107.54	-63.9053	-11.0054	-147.594	457.927	-419.967	150.798	-164.255	79.1812
2213	61.4981	4.19728	1.64041	65.9481	45.3415	-93.02	-166.028	-65.1633	135.498	67.4141	41.6773	58.7262	116.606	-185.418	143.101	-121.731	157.105	-91.9436	235.446	-191.821	155.84	-26.1158	-94.601	-65.9101	308.378	-47.8871	306.511	-22.2457	102.114	-63.7852	-10.464	-148.959	457.016	-419.027	152.671	-164.991	79.4511
2214	74.8424	4.21824	1.64289	66.9164	44.0476	-94.2625	-168.965	-61.8852	137.986	64.7301	41.1545	58.5685	117.927	-187.202	142.077	-120.383	157.839	-91.9118	232.674	-188.894	150.771	-22.0306	-94.5468	-69.1845	316.378	-55.6607	315.013	-31.704	104.789	-60.6978	-17.0083	-144.157	462.082	-422.153	150.1	-161.927	79.3818
2215	61.2353	4.1651	1.65582	68.4891	44.333	-93.1574	-164.846	-66.1392	133.063	69.6239	41.9492	57.717	117.58	-186.508	139.065	-116.984	157.862	-92.0151	234.422	-190.749	151.357	-22.6868	-94.4776	-73.43	330.953	-69.682	329.284	-46.6329	106.936	-61.531	-16.1903	-145.318	459.903	-419.787	155.768	-167.696	79.326
2216	51.9157	4.16347	1.65023	68.6017	45.1119	-93.7105	-168.36	-62.6157	136.108	66.5504	41.4779	57.7244	121.779	-191.215	139.638	-117.254	158.534	-93.0093	240.546	-196.763	160.13	-30.3298	-94.0768	-70.7432	323.934	-62.9314	322.314	-38.4957	104.678	-60.1957	-19.3786	-142.234	463.63	-422.786	152.677	-165.29	79.2647
2217	50.6817	4.17524	1.66738	70.0385	47.0612	-93.9793	-168.607	-62.5403	136.015	66.7007	41.3284	58.4782	130.112	-201.023	142.883	-120.322	159.905	-93.3043	245.852	-202.435	168.882	-37.6268	-94.135	-71.7154	327.76	-66.6148	325.988	-42.2743	105.04	-60.9509	-17.2552	-143.503	463.122	-422.981	150.814	-164.001	79.2215
2218	42.4927	4.18789	1.67585	68.9307	45.733	-92.9389	-163.769	-67.5931	132.249	70.6466	41.9049	58.592	122.563	-192.731	142.279	-120.128	159.156	-91.9518	239.517	-196.827	157.138	-27.3899	-94.9079	-73.4758	331.008	-69.6566	329.621	-46.5767	106.623	-65.1497	-8.05203	-149.616	457.494	-420.298	150.629	-165.394	79.3213
2219	70.8268	4.2182	1.69241	68.0655	45.4193	-92.85	-162.584	-68.3987	131.926	70.7589	42.2159	58.7252	120.988	-191.214	142.088	-120.033	159.329	-92.1708	239.89	-197.108	157.77	-27.9913	-94.8516	-69.938	318.62	-57.6926	317.701	-33.8918	104.65	-60.3228	-18.4587	-143.162	464.315	-423.494	152.46	-165.16	79.1786
2220	76.4375	4.22544	1.69253	68.8462	44.9689	-92.2395	-161.013	-70.1874	130.564	72.321	42.3497	58.8853	123.047	-193.76	142.746	-120.586	159.848	-93.9627	239.357	-195.064	160.029	-30.3828	-93.6862	-74.2379	329.557	-68.1781	328.791	-46.6109	108.149	-60.6581	-17.7961	-143.128	464.735	-424.451	150.125	-163.308	79.3953
2221	106.449	4.22303	1.66318	67.8145	42.7959	-92.2462	-160.788	-70.2221	131.747	71.3527	42.5163	58.3292	120.122	-190.215	140.024	-117.789	159.381	-94.4943	235.463	-190.048	156.16	-27.111	-93.1203	-73.8454	329.994	-67.0992	318.999	-38.2318	107.351	-55.3059	-22.8114	-138.458	475.772	-431.858	143.226	-155.042	78.8799
2222	48.4567	4.22593	1.63577	65.341	44.483	-92.1786	-160.781	-70.403	131.51	71.5681	42.4863	58.5168	118.321	-188.247	140.29	-118.189	159.294	-93.4624	233.389	-188.47	149.973	-21.6349	-93.7316	-66.8464	310.037	-48.384	301.626	-18.8718	102.685	-62.6003	-6.39615	-149.955	463.937	-425.056	141.759	-155.52	78.7837
2223	50.4836	4.22042	1.61724	65.4065	42.1376	-91.591	-161.375	-70.3683	130.345	73.0707	42.2512	57.7026	114.489	-183.51	136.355	-114.098	158.771	-96.3826	232.129	-184.574	150.684	-23.2985	-91.7395	-69.9683	316.943	-55.2711	310.633	-28.7262	105.541	-59.2843	-13.2097	-145.663	469.331	-428.308	141.547	-153.848	78.8437
2224	39.7257	4.19714	1.57964	64.6265	42.2035	-92.6788	-163.875	-67.218	133.41	69.4862	42.06	56.7916	112.217	-180.493	132.768	-110.344	158.467	-96.0817	233.1	-185.965	149.698	-22.2784	-92.136	-67.4115	311.511	-49.9884	306.631	-24.6576	103.891	-60.2549	-12.3206	-145.573	468.011	-427.062	140.894	-152.948	78.31
2225	18.9598	4.19507	1.54858	64.7187	43.9086	-93.9681	-168.2	-62.5342	137.42	65.1446	41.4788	56.9888	112.634	-180.801	133.874	-111.382	158.206	-93.8383	233.594	-188.848	146.236	-18.2165	-94.442	-63.7768	306.968	-45.7561	303.127	-21.116	101.338	-64.4889	-3.52015	-151.25	457.396	-418.966	138.286	-150.929	77.6804
2226	91.777	4.19036	1.54454	67.5035	42.2392	-93.3734	-167.753	-63.4763	136.943	65.9898	41.4185	57.0034	112.615	-181.034	134.05	-111.398	158.342	-95.6088	229.252	-182.241	141.446	-15.223	-92.6199	-75.1222	336.593	-73.9854	332.618	-54.3947	110.175	-63.2025	-10.4438	-146.533	455.557	-417.511	144.425	-155.204	79.0347
2227	137.233	4.20297	1.5512	66.6226	41.8463	-93.0988	-168.011	-64.0032	133.558	69.9721	40.9072	56.8813	113.996	-182.639	134.249	-111.331	158.628	-96.5032	224.62	-175.761	135.042	-10.655	-91.3041	-70.1477	319.077	-57.4318	316.242	-35.9485	106.978	-58.709	-20.2655	-140.243	462.959	-421.862	145.423	-154.653	79.2768
2228	57.6139	4.15888	1.54618	66.6359	44.2198	-94.5129	-171.836	-59.2279	139.496	63.2851	40.81	57.2694	118.11	-187.318	136.408	-113.413	159.268	-92.0375	227.448	-181.502	129.685	-5.2682	-93.4799	-67.4024	311.698	-50.5851	309.428	-27.2218	104.276	-62.842	-11.2942	-146.043	458.761	-420.305	145.19	-156.193	79.2638
2229	64.4751	4.17352	1.5465	66.5911	43.2617	-94.6305	-170.885	-59.7369	139.706	62.7232	41.1088	57.5064	113.192	-181.937	136.41	-113.796	158.751	-89.8261	228.515	-183.955	126.562	-2.27249	-94.5924	-68.2386	314.827	-53.8948	313.082	-30.2702	104.311	-61.8289	-11.8392	-145.586	460.889	-422.039	141.026	-152.595	79.119
2230	99.3735	4.15806	1.55064	66.8158	42.3226	-93.8886	-168.905	-61.9641	137.208	65.3194	41.4836	57.0808	110.369	-178.83	134.432	-111.761	158.7	-90.2875	230.44	-185.52	129.503	-5.03344	-94.1771	-69.3359	318.459	-57.5339	316.696	-33.5503	104.683	-58.3282	-19.1286	-140.981	465.393	-423.78	141.894	-152.462	78.8885
2231	44.5977	4.15137	1.5269	65.5946	43.5754	-94.3202	-170.969	-60.0181	139.163	63.5157	41.0449	56.8307	110.996	-179.625	133.813	-110.859	158.977	-90.7101	231.073	-185.819	131.067	-6.52783	-93.8485	-65.9065	309.049	-48.5335	306.994	-22.803	102.215	-62.8018	-8.71381	-148.069	459.016	-420.504	141.015	-153.075	78.9155
2232	79.5004	4.11503	1.53459	66.8704	41.6506	-94.3195	-169.526	-61.1844	138.687	63.8951	41.2391	56.1649	106.311	-174.636	130.512	-107.463	158.93	-89.896	234.027	-189.519	131.909	-7.15529	-94.1735	-70.5052	322.18	-61.1971	320.741	-37.3776	105.078	-58.4707	-18.9702	-140.988	467.738	-426.07	142.073	-152.96	78.9497
2233	97.8006	4.10447	1.52047	67.7339	42.1253	-94.1918	-169.895	-60.8574	138.732	63.785	41.3158	55.5962	109.398	-177.953	129.018	-105.552	159.349	-91.9378	233.764	-187.613	134.145	-9.76946	-92.7942	-73.3652	331.345	-69.8857	329.583	-47.2519	106.85	-59.0952	-18.1488	-141.974	464.372	-421.996	146.398	-156.862	78.1394
2234	86.3798	4.11292	1.5326	68.0813	43.1037	-94.6424	-171.417	-59.3191	139.183	63.307	41.0168	55.7939	108.303	-176.77	129.501	-106.133	159.122	-90.0606	235.79	-191.077	133.174	-8.54429	-93.8634	-74.4457	335.958	-74.4532	333.347	-50.9649	107.279	-61.2229	-13.986	-145.095	458.266	-417.561	148.553	-159.527	78.4779
2235	81.0304	4.13739	1.5282	66.862	42.4694	-93.5325	-169.105	-62.1715	136.202	66.6921	41.2919	55.913	105.614	-173.817	129.624	-106.383	158.713	-91.4788	236.007	-190.12	135.143	-10.7253	-92.8673	-69.726	320.831	-59.8654	318.747	-34.9354	104.24	-60.1288	-16.2697	-143.204	460.63	-419.597	146.422	-157.45	78.6553
2236	78.9154	4.13613	1.54928	67.8575	43.1624	-93.1141	-166.715	-64.4385	134.326	68.5117	41.7087	56.1049	104.713	-172.867	130.209	-107.041	158.482	-90.2904	238.498	-193.822	136.169	-11.1856	-93.6644	-74.4987	335.774	-74.333	333.929	-51.4835	107.251	-62.0442	-13.0876	-145.469	454.949	-415.341	149.352	-160.883	78.9403
2237	57.1227	4.17933	1.56734	67.4818	43.1712	-94.3203	-170.55	-60.2935	137.955	64.6454	41.136	56.3908	103.069	-171.098	130.943	-107.928	158.13	-89.4205	243.477	-199.97	141.672	-15.4001	-94.3077	-71.5911	325.178	-64.034	323.844	-40.7299	105.697	-62.0206	-12.8029	-145.207	457.076	-417.672	146.45	-158.555	78.9533
2238	48.8792	4.1725	1.58038	68.0244	44.2708	-94.3601	-171.848	-59.3781	138.819	64.0658	40.7803	56.4969	106.701	-175.239	131.905	-108.621	158.508	-90.0722	248.177	-205.082	149.543	-22.0145	-94.2328	-74.0583	333.976	-72.613	332.335	-49.7559	107.033	-63.2	-11.6465	-145.434	454.045	-415.697	147.361	-160.268	79.2686
2239	36.5588	4.19309	1.58547	66.4684	44.1099	-93.9822	-169.577	-61.4568	136.885	65.845	41.2345	56.6831	103.309	-171.371	132.201	-109.178	157.969	-89.4942	248.813	-206.157	149.326	-21.7098	-94.5548	-68.3523	316.758	-56.0156	315.306	-31.0513	103.2	-62.8863	-11.808	-145.068	456.23	-417.808	144.675	-157.863	79.2009
2240	51.2928	4.18053	1.58342	68.0516	44.2942	-94.1804	-170.405	-60.4823	138.026	64.5761	41.183	56.3141	106.589	-174.856	131.455	-108.077	158.305	-90.6645	248.509	-204.896	151.069	-23.5495	-93.804	-73.5288	332.075	-70.7909	330.664	-47.881	106.718	-62.9	-12.843	-144.682	453.465	-415.163	148.252	-161.059	79.5171
2241	81.9237	4.18913	1.60125	68.044	44.5104	-94.3167	-170.334	-60.4807	137.903	64.6721	41.1722	56.3929	104.632	-172.675	131.59	-108.37	157.944	-90.6571	255.437	-212.902	161.499	-31.9666	-94.3143	-75.5127	339.497	-78.0306	337.349	-55.4974	108.117	-60.638	-18.136	-140.939	457.458	-417.581	148.189	-160.042	79.4985
2242	79.2179	4.21823	1.59499	66.303	44.5428	-93.5058	-167.201	-64.1129	134.262	68.7693	41.3614	56.2339	105.064	-173.2	130.985	-107.674	158.045	-92.0611	246.689	-202.179	150.636	-23.4536	-93.0057	-67.7742	312.863	-52.0023	310.7	-27.1039	103.624	-61.257	-17.2298	-142.073	455.651	-415.945	151.478	-163.214	79.6586
2243	89.007	4.25047	1.59613	67.8624	43.9528	-93.6922	-169.143	-62.3801	136.19	67.0532	40.9865	56.7707	105.055	-173.204	133.034	-109.945	157.86	-92.7569	250.232	-205.818	157.47	-29.1354	-92.8269	-73.6011	330.917	-69.5874	329.176	-46.9608	107.401	-60.887	-16.8487	-142.313	454.492	-415.05	147.91	-160.032	79.6353
2244	50.8854	4.2332	1.58522	66.4863	46.0319	-93.8745	-168.509	-62.9055	136.435	66.6283	41.1173	56.6286	108.947	-177.096	134.029	-110.597	158.064	-92.5213	247.666	-203.318	152.848	-25.1556	-92.8799	-66.4489	310.481	-49.8789	308.653	-24.2587	102.269	-64.7164	-8.15376	-148.626	447.762	-410.705	149.829	-162.97	79.6648
2245	95.0358	4.26479	1.60511	67.0769	44.7208	-94.1495	-168.743	-62.2432	137.931	64.9042	41.1444	56.9653	108.448	-176.38	135.311	-112.114	157.78	-93.1225	249.71	-205.224	157.416	-28.8545	-92.6712	-69.7937	317.724	-56.7809	316.495	-33.3658	105.212	-60.2904	-17.8772	-142.221	455.704	-415.704	149.136	-160.894	79.7159
2246	100.68	4.26984	1.62611	67.4201	44.8952	-93.7998	-167.029	-63.9016	135.949	66.7224	41.5515	56.9866	110.277	-178.262	135.857	-112.541	157.868	-93.2816	251.139	-206.779	159.099	-30.1983	-92.7041	-70.5356	318.879	-57.8	317.738	-34.8769	105.858	-59.1895	-20.114	-140.715	458.649	-417.495	149.283	-161.081	79.477
2247	63.4982	4.27236	1.63622	66.1814	45.9557	-94.0811	-169.337	-61.8265	136.811	66.1158	41.0565	57.5154	112.733	-181.878	135.128	-113.13	155.702	-90.2563	246.206	-201.821	157.43	-27.47	-93.7861	-67.4171	309.329	-48.5208	308.051	-24.4949	103.839	-62.9752	-11.112	-147.189	453.887	-415.313	149.973	-162.649	79.6073
2248	64.2007	4.23301	1.59666	67.0008	44.1332	-93.7023	-169.422	-62.1399	136.614	66.5847	40.9501	57.1238	113.479	-182.585	134.034	-111.847	156.121	-91.6814	240.697	-194.908	150.505	-22.2185	-92.7682	-70.1236	318.789	-57.777	317.451	-34.2813	105.284	-61.1604	-14.8704	-144.11	457.779	-418.17	146.628	-159.648	79.6228
2249	67.6714	4.23074	1.60251	67.0801	44.7576	-94.3217	-169.177	-61.5425	138.215	64.3146	41.3341	57.0279	116.021	-185.379	134.154	-111.741	156.65	-91.2111	242.084	-196.904	151.902	-23.2134	-93.1977	-69.0656	316.579	-55.7347	315.178	-31.5031	104.325	-60.4636	-15.7087	-143.867	458.836	-418.791	146.02	-158.662	79.5308
2250	83.9532	4.20198	1.60244	68.3533	44.7329	-94.2224	-170.246	-60.6654	137.932	64.6632	41.1765	56.6883	117.317	-186.649	133.185	-110.558	156.898	-91.7153	244.769	-199.685	155.347	-26.1716	-93.129	-70.863	323.836	-62.7996	322.336	-38.6911	104.887	-58.4741	-21.0987	-139.886	461.287	-419.856	147.041	-159.523	79.6078
2251	54.403	4.19278	1.60045	67.9939	45.4924	-94.451	-170.567	-60.3402	139.167	63.4557	41.0839	56.9687	120.868	-190.741	134.826	-111.999	157.484	-91.7482	244.999	-200.146	156.438	-27.0007	-93.2709	-69.1095	319.243	-58.3816	317.671	-33.4129	103.531	-59.709	-17.2542	-142.562	460.863	-420.221	145.134	-158.299	79.4408
2252	48.5296	4.20167	1.59445	67.4127	45.298	-94.6713	-171.268	-59.5552	139.855	62.7231	40.9688	57.1184	121.569	-191.596	135.373	-112.513	157.789	-91.9015	244.403	-199.506	156.015	-26.6506	-93.29	-68.2789	316.25	-55.4916	314.699	-30.3207	103.154	-59.707	-16.0417	-143.248	463.344	-422.741	141.833	-155.374	79.2857
2253	52.0802	4.21256	1.60821	68.0025	45.758	-94.5578	-169.959	-60.5971	138.541	63.7358	41.3447	57.3277	125.655	-196.299	136.075	-113.076	158.589	-92.4946	242.945	-197.456	154.712	-25.7747	-92.9339	-68.9896	317.335	-56.5319	315.99	-32.0189	103.926	-59.3756	-15.8778	-143.904	463.836	-422.616	142.463	-155.63	78.9583
2254	78.3866	4.19988	1.61002	69.1822	46.0572	-94.9199	-171.585	-58.8819	139.886	62.3885	41.0842	57.1524	127.831	-198.699	135.724	-112.531	159.023	-93.2022	246.001	-200.481	159.738	-30.133	-92.7302	-70.5035	322.782	-61.7845	321.46	-37.6981	104.622	-57.2747	-21.7534	-139.719	466.387	-423.621	144.467	-157.126	79.0063
2255	65.6555	4.19557	1.60116	70.1074	47.2181	-94.6723	-170.522	-60.016	140.248	62.1383	41.1491	58.0509	133.416	-205.598	138.553	-115.422	160.228	-93.7811	242.816	-196.6	156.664	-27.6198	-92.2708	-74.9752	335.52	-74.0579	333.985	-52.0491	108.124	-61.3861	-11.6206	-147.697	458.791	-418.651	146.131	-159.092	78.9818
2256	74.3901	4.23806	1.62482	70.3128	47.2232	-93.7687	-172.307	-59.897	135.389	68.1772	40.3253	58.601	132.592	-205.213	139.433	-116.569	160.836	-94.652	235.096	-187.652	146.828	-19.7946	-91.6988	-74.4343	331.095	-69.7867	329.791	-46.3129	108.043	-63.6788	-7.26352	-150.99	451.607	-413.418	148.665	-162.263	79.4338
2257	64.9768	4.31361	1.65838	70.7374	48.7717	-93.9346	-171.06	-61.0551	135.985	67.5365	40.5324	58.9695	134.23	-207.406	140.317	-117.517	161.497	-95.1963	242.576	-193.527	156.393	-28.8938	-89.7875	-75.8495	327.291	-66.123	326.795	-43.0413	109.689	-66.86	-1.31244	-154.646	445.588	-409.815	149.954	-165.21	79.8225
2258	113.737	4.38371	1.72231	70.86	50.51	-94.1246	-174.641	-57.7443	136.249	67.4844	39.9552	58.7123	130.06	-202.88	138.685	-116.063	161.418	-96.3002	249.093	-198.723	166.934	-38.6256	-88.1431	-76.2089	319.835	-58.7768	320.815	-36.2081	110.145	-69.0424	-2.74132	-153.48	434.724	-402.443	162.523	-177.541	82.3252
2259	68.1998	4.33987	1.6894	70.6431	49.2534	-95.1389	-166.793	-64.2863	136.979	66.6052	39.8647	58.705	131.825	-204.61	138.899	-116.357	161.536	-96.1875	240.821	-191.059	160.661	-31.8237	-89.1578	-75.0768	322.579	-61.4648	322.113	-37.7493	108.813	-69.1262	-1.62072	-153.2	436.515	-404.662	155.206	-171.306	82.0741
2260	78.4629	4.36383	1.68813	69.9167	47.825	-92.9682	-161.757	-70.4141	130.182	74.1742	40.3728	58.8912	129.317	-202.093	139.001	-116.637	161.74	-98.828	238.012	-186.59	158.898	-30.9422	-88.0327	-74.6852	322.111	-60.9336	321.061	-36.9599	108.676	-66.9128	-5.42775	-150.387	440.285	-407.183	150.826	-166.843	81.8951
2261	60.8954	4.2783	1.61569	68.4829	46.4046	-91.7024	-154.893	-76.9947	126.652	77.4906	41.4869	58.4433	120.551	-191.845	137.781	-115.599	160.043	-96.8601	231.298	-183.262	148.278	-19.8941	-91.2637	-68.404	316.973	-55.7777	316.676	-32.9772	102.82	-68.342	-1.93607	-150.618	436.725	-404.618	140.397	-157.063	80.9916
2262	56.4467	4.30324	1.63474	68.2993	46.8476	-91.9017	-157.777	-73.9036	128.443	75.2814	41.709	59.0514	121.49	-192.819	140.259	-118.37	160.147	-95.5329	235.104	-188.57	151.316	-22.1214	-92.3104	-67.8956	315.174	-54.2744	314.591	-30.516	102.715	-67.9609	-1.27307	-151.481	437.896	-405.555	138.183	-154.955	80.9557
2263	74.4439	4.27141	1.63634	69.9569	45.9212	-92.4843	-161.036	-70.3754	131.244	72.1593	41.6538	59.5898	125.771	-197.852	142.311	-120.421	161.086	-93.8683	232.992	-187.648	146.331	-17.9495	-93.3597	-71.7877	327.877	-66.6963	325.467	-41.978	105.259	-64.1482	-9.57292	-146.03	447.164	-412.329	137.24	-152.895	81.0849
2264	82.0397	4.30575	1.64037	68.2381	47.8064	-91.6933	-159.468	-72.0535	129.175	74.2067	42.138	59.8326	126.492	-198.937	142.873	-120.999	161.517	-95.046	234.091	-187.847	148.966	-20.643	-92.5989	-65.7561	309.192	-48.6483	307.304	-22.4861	101.442	-66.7235	-4.1809	-149.691	440.376	-407.541	138.51	-154.512	81.3223
2265	72.2503	4.30563	1.63268	67.8063	45.0416	-92.5773	-162.828	-68.5215	132.532	70.68	41.7702	59.0271	118.632	-189.975	139.167	-117.324	160.679	-94.5194	236.176	-190.64	150.177	-21.6285	-93.0465	-69.2241	317.727	-56.9193	316.236	-32.5509	104.305	-63.7533	-10.0454	-145.912	448.62	-413.431	136.917	-152.219	81.1454
2266	103.051	4.29414	1.64208	69.6215	45.6865	-92.2434	-162.418	-68.881	131.557	71.5629	42.0533	59.1931	120.264	-191.937	139.644	-117.767	161.079	-94.1361	234.292	-188.967	146.577	-18.5665	-93.3172	-74.1581	333.776	-72.3603	331.629	-49.263	107.308	-64.2674	-9.78232	-146.609	442.333	-407.99	141.575	-156.118	81.7201
2267	85.6091	4.3145	1.64552	68.2928	47.1035	-93.0668	-165.803	-65.4266	133.573	69.4523	41.6044	58.8397	119.571	-191.148	138.217	-116.156	161.161	-94.0282	237.037	-192.131	148.344	-20.0331	-93.4965	-67.2995	313.254	-52.5583	311.079	-26.6013	102.596	-65.6462	-7.37469	-148.287	438.387	-405.203	144.081	-159.061	82.1512
2268	88.0685	4.29576	1.65552	69.7212	46.2826	-93.7154	-167.687	-63.299	136.034	66.7779	41.4154	58.7931	119.768	-191.539	137.743	-115.612	161.441	-92.8436	241.513	-198.224	150.946	-21.7071	-94.5329	-71.2634	325.533	-64.4235	322.954	-39.3952	105.137	-62.8325	-13.7622	-143.746	445.597	-410.347	142.934	-157.61	82.1166
2269	92.8333	4.29359	1.66978	70.4669	47.3254	-94.042	-169.917	-61.1904	137.615	65.1382	41.1436	59.4135	124.991	-197.845	139.801	-117.601	162.487	-92.5533	245.961	-203.7	155.092	-24.8578	-95.1034	-71.183	325.64	-64.5475	323.185	-39.5279	104.97	-61.5909	-16.6572	-141.5	449.193	-412.957	142.04	-156.825	82.0649
2270	83.76	4.30777	1.66175	68.2552	46.4631	-93.8846	-168.572	-62.4069	136.839	65.8104	41.3748	59.1796	118.938	-190.975	138.33	-116.358	161.723	-91.9577	244.768	-202.875	152.297	-22.4176	-95.4619	-68.0586	315.566	-54.8551	313.6	-29.1533	103.056	-62.4252	-13.1482	-144.055	450.679	-414.628	139.302	-154.529	81.5818
2271	137.013	4.26904	1.66383	69.8002	45.9171	-94.3049	-168.64	-61.7532	138.022	64.1786	41.6427	58.7449	119.036	-191.144	136.469	-114.321	162.071	-91.41	245.243	-204.424	152.569	-22.2023	-96.4981	-70.4475	325.082	-63.8685	323.042	-39.6931	104.496	-57.9565	-23.9246	-137.182	456.569	-416.774	142.513	-155.66	81.268
2272	98.3896	4.288	1.69233	70.1772	47.0616	-94.4153	-170.37	-60.6219	138.289	64.4074	41.0376	58.9819	119.951	-192.627	136.779	-114.614	162.607	-92.3639	250.118	-209.38	160.972	-29.3297	-96.1965	-73.4172	332.377	-71.0068	330.341	-47.6501	106.622	-61.4105	-16.6223	-142.289	450.811	-413.346	145.391	-159.781	81.4956
2273	113.681	4.31493	1.6998	69.5764	46.2652	-94.294	-170.145	-60.8009	137.673	65.0072	41.0721	59.3821	116.271	-188.496	137.904	-116.091	162.059	-91.2709	249.526	-209.687	157.982	-26.4593	-96.9016	-73.9098	332.956	-71.6033	331.352	-49.015	107.208	-61.0895	-15.8259	-143.202	452.731	-414.991	143.311	-157.54	81.2699
2274	102.246	4.31112	1.68814	67.5385	47.5611	-94.2328	-169.148	-61.7868	137.376	65.1772	41.2899	59.4427	115.116	-187.036	138.37	-116.589	161.806	-90.2426	247.063	-207.688	152.22	-21.5075	-97.314	-65.5669	307.993	-47.5825	306.727	-22.2925	101.689	-63.2414	-10.1181	-147.886	448.808	-412.099	145.177	-159.166	81.0038
2275	146.46	4.32373	1.68482	67.8738	45.2579	-93.6728	-168.691	-62.31	137.29	65.4692	41.3886	59.3469	112.585	-184.132	137.666	-115.907	161.446	-91.9791	244.665	-203.527	151.971	-22.0351	-96.0209	-69.6097	317.11	-56.3603	316.211	-33.3226	105.309	-58.9417	-19.3029	-142.008	456.547	-416.686	145.322	-157.767	80.906
2276	128.839	4.30443	1.676	69.164	45.1564	-94.1003	-169.798	-61.0845	138.135	64.4344	41.3052	59.3698	115.554	-187.403	138.061	-116.09	161.809	-91.0117	241.959	-201.129	146.654	-17.5051	-96.4081	-73.2061	328.41	-67.2731	327.263	-45.2712	107.593	-60.0693	-15.7853	-144.488	455.491	-416.528	143.387	-156.303	80.8366
2277	138.148	4.31183	1.68539	68.8711	44.9658	-94.3554	-170.779	-60.3273	138.681	64.0819	40.9563	59.685	113.901	-185.643	139.37	-117.489	161.587	-90.0126	243.332	-203.536	147.967	-18.2891	-97.1444	-75.0677	333.588	-72.192	332.18	-50.9758	109.057	-60.2469	-14.7882	-145.175	456.167	-417.369	142.005	-154.886	80.7635
2278	112.661	4.29456	1.6639	66.7729	44.7049	-93.224	-169.422	-62.53	134.595	68.8717	40.9466	58.8764	109.925	-181.015	135.895	-113.838	161.266	-91.8382	239.278	-197.379	145.441	-17.083	-95.638	-68.2987	313.086	-52.426	310.914	-27.1926	104.33	-60.872	-14.1048	-145.9	454.748	-416.321	144.742	-157.579	81.0039
2279	134.167	4.28974	1.67395	69.1985	45.3373	-94.2306	-170.052	-60.9717	137.878	64.9422	41.0579	59.0691	111.271	-182.554	136.783	-114.665	161.403	-90.0264	240.943	-200.594	145.125	-16.3766	-96.7298	-74.1514	332.418	-71.0238	330.095	-47.8124	107.702	-61.7599	-13.231	-146.635	448.648	-411.209	147.771	-160.649	81.4233
2280	143.81	4.26516	1.6674	69.2822	45.1625	-93.9637	-169.043	-61.7234	136.894	65.6503	41.465	58.6873	109.427	-180.367	134.829	-112.66	161.016	-89.3168	242.771	-203.043	145.818	-16.838	-97.1427	-71.96	328.41	-67.2056	325.916	-42.3644	105.318	-59.905	-17.5293	-143.636	451.313	-412.63	147.709	-160.454	81.4719
2281	127.32	4.28538	1.65815	69.0114	45.028	-93.9999	-169.845	-61.0308	137.716	64.8193	41.3702	58.6185	113.613	-185.127	134.772	-112.238	161.609	-91.6685	243.417	-201.837	150.413	-21.4149	-95.6265	-73.8449	331.752	-70.3939	329.417	-46.9467	107.37	-60.4073	-15.0523	-145.29	453.743	-415.21	144.768	-157.828	81.1274
2282	92.9368	4.27965	1.65053	67.1789	46.5786	-93.3001	-167.502	-63.8142	135.717	67.2217	41.5278	58.5304	112.995	-184.485	134.621	-111.924	161.539	-92.3704	242.422	-200.337	150.877	-21.9989	-95.2149	-66.5892	310.768	-50.1741	308.419	-23.9701	102.4	-64.0109	-7.03769	-151.155	446.598	-410.552	146.862	-160.498	81.2657
2283	146.545	4.29666	1.6854	69.7891	46.826	-94.1041	-168.615	-61.9182	137.689	64.7084	41.5574	58.5447	109.963	-181.026	134.249	-111.721	160.982	-90.7105	243.377	-202.656	148.894	-19.8406	-96.2611	-73.7376	330.44	-69.2826	328.749	-46.4339	107.623	-66.2593	-9.04138	-148.118	436.108	-403.738	153.573	-167.812	83.3963
2284	134.484	4.32162	1.70515	69.7519	46.5693	-94.4703	-172.494	-59.5069	135.699	67.8306	39.9705	58.9983	110.694	-181.995	136.434	-114.009	160.99	-90.1746	243.661	-203.605	148.689	-19.4551	-96.688	-72.9975	328.204	-67.1415	326.623	-44.1023	107.143	-64.0363	-12.4748	-146.629	440.628	-406.707	152.725	-166.03	83.3344
2285	160.564	4.33138	1.72061	69.8655	46.9375	-94.0396	-170.189	-61.3046	136.541	66.583	40.8153	59.6238	110	-181.191	139.518	-117.439	160.797	-89.7063	245.925	-206.613	152.386	-22.4446	-97.061	-74.4367	332.353	-70.9881	329.886	-47.7925	108.139	-64.4683	-11.9437	-146.882	438.95	-405.394	153.681	-167.185	83.5262
2286	166.572	4.34982	1.72855	69.7226	46.4573	-93.5366	-167.687	-63.8382	134.22	68.9436	41.2092	59.5432	111.225	-182.522	139.345	-117.124	160.977	-90.9396	245.933	-205.713	154.342	-24.4173	-96.2785	-74.7536	331.803	-70.4303	329.773	-48.2485	108.867	-61.827	-17.0798	-143.896	444.053	-408.266	153.405	-165.681	83.1438
2287	168.438	4.37484	1.73597	69.5997	46.634	-93.1477	-166.263	-65.3516	133.455	69.8354	41.3831	59.7403	110.961	-182.217	140.216	-118.067	160.892	-91.9318	245.053	-203.994	154.843	-25.1275	-95.6001	-76.0143	333.458	-71.8576	331.181	-50.5878	110.409	-63.9754	-12.1194	-147.474	440.58	-406.278	154.42	-166.993	83.2502
2288	177.372	4.39589	1.74424	68.0222	47.9547	-93.6174	-168.204	-62.845	135.562	67.2304	41.4427	59.742	111.495	-182.634	140.263	-118.122	160.861	-92.1989	247.685	-206.69	157.751	-27.5011	-95.5497	-68.9307	311.59	-50.8094	309.448	-26.8375	105.66	-64.5671	-11.2594	-148.061	439.545	-405.602	156.13	-168.953	83.4294
2289	210.384	4.40949	1.75157	70.2083	46.9669	-93.4197	-166.775	-64.2391	134.52	68.2316	41.6713	59.9949	116.131	-187.974	141.301	-118.994	161.567	-92.9513	244.007	-201.925	153.317	-24.182	-94.8432	-76.0346	330.738	-69.0014	328.209	-48.2226	111.171	-61.0506	-18.4996	-143.901	444.703	-408.083	157.031	-168.126	83.2529
2290	201.629	4.43348	1.72811	68.8577	49.8775	-93.1899	-168.038	-63.6277	134.652	68.4789	41.3194	60.5353	125.201	-198.655	143.526	-120.872	163.197	-95.9075	240.402	-195.556	152.98	-24.8801	-92.8012	-67.9028	306.221	-45.5061	304.226	-22.3421	105.904	-64.9461	-8.13811	-151.639	435.943	-402.178	157.796	-169.177	83.2998
2291	202.136	4.44081	1.75014	70.9876	50.3375	-93.7512	-168.248	-62.9823	136.417	66.4898	41.2542	61.849	133.005	-208.266	148.133	-125.609	165.016	-94.5318	242.097	-198.772	149.664	-21.3157	-93.9884	-72.3229	319.239	-57.985	316.713	-35.9818	109.031	-65.003	-7.70585	-150.661	438.526	-404.65	152.308	-165.561	82.9194
2292	182.075	4.42331	1.76219	70.5886	47.8227	-92.1368	-162.148	-69.4969	129.998	73.139	42.1217	60.7224	118.966	-191.832	143.472	-121.232	162.584	-92.7657	245.042	-203.764	148.204	-19.2759	-95.4974	-74.2837	326.955	-65.536	324.559	-43.9208	109.786	-63.8965	-10.0826	-148.511	442.897	-407.863	150.351	-164.341	82.6283
2293	162.531	4.37472	1.75074	69.7304	46.8116	-93.3079	-166.741	-64.5742	135.685	67.2932	41.4655	60.4918	114.955	-187.287	142.255	-120.161	162.119	-91.2862	249.947	-211.011	153.693	-23.0303	-97.0383	-73.108	326.087	-64.7258	323.26	-40.8683	107.905	-62.1797	-13.729	-144.624	449.625	-413.191	144.546	-159.706	82.1265
2294	160.17	4.40165	1.75325	68.6182	48.402	-93.26	-169.504	-63.433	133.179	70.8927	40.3903	60.689	118.408	-191.067	143.37	-121.166	162.622	-92.1103	248.905	-209.225	153.92	-23.468	-96.4917	-68.6514	311.724	-50.8221	308.846	-25.421	105.173	-62.4164	-13.6804	-145.662	446.963	-410.622	149.635	-163.902	82.4789
2295	193.69	4.41877	1.75833	68.8181	46.9324	-92.1951	-164.526	-67.7713	131.345	72.4077	41.4832	60.6378	116.986	-189.342	143.1	-120.996	162.481	-93.98	248.013	-206.653	155.812	-25.6797	-95.2199	-71.2811	317.555	-56.4268	314.793	-32.3783	107.517	-59.2227	-20.3336	-141.33	452.845	-414.014	148.969	-162.372	82.2283
2296	180.509	4.41699	1.74836	68.2379	46.3156	-92.2265	-164.05	-67.8929	131.186	72.2589	41.777	60.4731	114.877	-186.888	142.247	-120.215	162.191	-93.2889	246.041	-204.928	151.699	-22.147	-95.5272	-70.7752	316.466	-55.4441	313.914	-31.3346	107.052	-59.7272	-17.5955	-143.362	453.538	-414.922	146.411	-160.11	81.8714
2297	192.762	4.42939	1.77062	70.0886	46.9202	-92.7062	-164.529	-66.9538	132.718	70.3522	41.8785	60.9663	117.219	-189.426	144.878	-122.873	162.348	-92.4636	248.538	-208.405	154.599	-24.1928	-96.2295	-75.8869	331.138	-68.9891	327.562	-47.606	111.026	-61.2542	-14.7491	-145.103	450.524	-412.448	147.522	-160.917	81.5277
2298	267.835	4.44401	1.77444	69.2858	48.2134	-91.7673	-163.776	-67.8199	132.749	70.557	42.0928	60.703	119.559	-192.486	142.544	-120.309	163.126	-98.1825	259.108	-215.628	180.666	-48.7375	-93.3642	-70.2134	318.285	-58.3008	314.45	-32.759	108.015	-57.4651	-23.459	-139.524	455.865	-415.177	149.081	-160.99	81.746
2299	252.602	4.44572	1.78294	69.9461	47.7064	-91.7699	-162.78	-68.7829	131.74	71.4881	42.2284	60.3178	116.347	-188.922	140.084	-117.987	162.837	-98.3035	260.841	-217.482	183.783	-51.1436	-93.4703	-73.088	325.871	-65.3561	322.028	-41.1542	109.895	-57.2722	-23.3494	-139.778	456.512	-415.457	149.286	-161.229	81.6062
2300	252.41	4.44585	1.78033	69.6079	48.6434	-93.5916	-167.853	-63.116	136.261	66.4139	41.5625	60.197	121.164	-194.337	139.4	-117.039	163.646	-97.5182	260.259	-217.696	180.784	-47.9056	-94.1522	-70.8209	319.18	-58.7954	315.462	-33.6454	107.988	-57.0641	-23.1275	-140.208	456.397	-415.044	149.667	-161.778	81.5422
2301	200.199	4.3996	1.72983	67.3409	47.9497	-93.1119	-166.326	-64.8648	134.493	68.3273	41.7528	58.6276	110.731	-182.654	131.533	-109.077	162.878	-97.5954	257.478	-214.567	176.818	-44.5843	-94.0125	-66.7271	309.23	-49.172	306.209	-22.8489	104.266	-60.6752	-13.6167	-147.493	449.363	-410.54	150.616	-163.174	81.5524
2302	175.392	4.39211	1.72077	67.3571	46.3873	-94.3882	-170.784	-60.1833	137.997	64.6964	41.0004	58.7047	108.795	-180.324	132.009	-109.674	162.391	-94.3859	246.808	-205.224	154.2	-24.7771	-95.39	-68.8518	313.195	-52.77	310.06	-27.656	106.245	-61.1123	-13.0406	-148.059	448.549	-409.944	152.411	-164.995	81.7345
2303	203.823	4.40193	1.74778	69.3648	46.1943	-94.2708	-169.679	-61.1373	137.273	65.2666	41.2943	58.9636	111.662	-183.478	133.382	-110.947	162.52	-94.2282	248.514	-207.272	155.724	-25.9058	-95.5488	-73.5293	325.701	-64.6147	322.523	-41.6104	109.653	-58.2769	-19.7291	-143.667	452.604	-411.679	154.148	-165.936	81.5652
2304	181.858	4.40309	1.73601	69.5686	46.6732	-94.3055	-170.066	-60.8073	137.613	64.9585	41.2142	58.8737	112.18	-183.994	133.123	-110.605	162.552	-94.7042	247.427	-205.638	154.545	-25.0782	-95.1421	-77.1276	336.408	-74.7866	333.169	-53.7192	112.208	-61.966	-10.447	-150.442	445.774	-407.478	154.589	-166.926	81.5812
2305	228.941	4.4655	1.76694	68.1778	47.0386	-93.1162	-168.65	-63.2243	134.212	69.3114	40.985	59.1027	113.629	-185.869	133.994	-111.473	162.799	-99.197	253.722	-209.372	171.729	-40.3681	-92.8388	-71.6934	316.983	-55.954	313.547	-32.9341	109.3	-58.552	-18.6942	-144.499	452.678	-411.874	154.287	-166.024	81.5078
2306	482.952	4.50315	1.96571	68.4965	45.8265	-93.6715	-171.919	-48.1814	133.22	64.0852	45.7794	59.5912	116.232	-189.557	134.718	-112.304	163.56	-88.1911	234.16	-190.667	142.506	-14.0366	-99.9136	-70.8287	316.62	-55.6559	313.465	-31.8797	107.813	-58.6349	-17.3593	-145.437	455.61	-414.824	152.111	-164.135	81.2777
2307	300.883	4.40824	1.87051	67.0507	47.0561	-92.7678	-167.022	-56.6219	132.763	66.4711	45.0123	59.4694	109.719	-182.621	133.58	-111.489	162.894	-86.8503	235.884	-193.781	142.797	-13.9229	-100.725	-67.2463	308.851	-47.3325	303.41	-19.5459	104.679	-65.9173	-0.00896385	-157.255	443.948	-408.557	150.604	-164.465	81.2975
2308	118.302	4.33006	1.72964	67.4331	47.2284	-93.1056	-169.076	-60.5366	133.901	68.4701	42.1383	58.0208	110.061	-181.929	128.908	-105.888	162.276	-91.7238	241.299	-198.69	149.331	-20.6957	-97.0095	-68.3462	313.442	-52.1888	309.182	-25.6909	105.015	-67.7815	3.39831	-159.016	440.424	-406.55	151.767	-166.812	81.6495
2309	99.3236	4.28352	1.67064	68.7478	46.1329	-93.0692	-166.532	-64.4509	135.652	67.1321	41.8245	57.6315	112.239	-185.537	125.291	-102.19	163.423	-93.8118	244.088	-200.497	153.093	-24.3296	-95.4241	-71.4796	324.343	-62.9118	320.655	-37.4969	106.238	-64.2272	-4.07878	-153.306	447.075	-411.166	147.954	-162.799	81.4689
2310	94.6345	4.29466	1.65525	67.0399	47.6709	-91.8669	-162.494	-68.8794	130.859	72.1667	42.3967	57.9443	109.954	-182.797	126.982	-104.064	162.792	-93.3091	242.906	-199.745	150.553	-22.0022	-95.7419	-64.8341	307.281	-46.4847	304.43	-20.4733	101.505	-66.9614	1.90403	-156.948	439.275	-405.434	147.317	-161.938	81.3099
2311	111.323	4.303	1.64758	68.9309	45.0876	-91.9659	-163.367	-68.1959	132.367	70.9305	42.0499	57.8023	112.733	-185.55	127.506	-104.298	162.784	-96.0468	239.661	-193.913	150.555	-22.9659	-93.6335	-73.0704	328.214	-66.5747	325.55	-44.3997	108.086	-62.8793	-6.97664	-151.185	447.525	-411.136	146.318	-159.448	81.4103
2312	113.574	4.29727	1.67364	69.1652	45.6306	-93.0978	-167.333	-64.1246	134.765	68.3887	41.412	58.11	113.076	-185.836	129.097	-105.978	162.615	-93.1747	242.518	-199.319	148.714	-20.4792	-95.4024	-74.5954	331.781	-69.9578	328.967	-48.0269	109.099	-63.1758	-7.54477	-150.461	448.599	-412.232	147.95	-161.49	81.5707
2313	115.409	4.31503	1.65863	67.0806	46.9483	-93.764	-169.267	-61.9816	136.971	65.9869	41.1758	58.3444	114.353	-187.175	130.352	-107.26	162.643	-92.6765	241.761	-198.747	146.845	-18.9158	-95.487	-66.2624	307.522	-46.8067	305.182	-21.8705	103.308	-62.8369	-7.80232	-150.538	448.158	-411.565	147.998	-160.954	81.4525
2314	143.646	4.27364	1.64712	68.3186	44.6101	-93.1904	-166.087	-64.7708	135.283	67.3757	41.8991	57.5097	109.692	-181.524	127.114	-104.08	162.069	-92.7045	241.319	-197.945	144.586	-17.2335	-95.127	-71.1263	322.613	-61.4471	320.301	-37.5793	106.055	-58.758	-16.9378	-144.309	455.258	-415.599	148.095	-160.288	81.3161
2315	127.401	4.27596	1.64202	67.6869	43.8502	-91.8278	-161.593	-69.4162	131.719	71.106	42.6517	57.4682	105.533	-176.665	127.119	-104.263	161.197	-93.6793	245.478	-201.903	151.063	-22.7746	-94.6911	-71.0232	322.957	-61.384	321.013	-39.3453	106.161	-58.7836	-16.8335	-143.334	458.486	-417.82	145.08	-157.356	80.1845
2316	112.993	4.28538	1.67409	67.7322	43.8072	-91.1027	-158.824	-72.2438	128.768	74.125	43.1191	57.674	103.378	-174.086	128.211	-105.506	160.562	-93.3342	250.675	-208.071	157.265	-27.7308	-95.1064	-71.8967	325.138	-63.5479	323.122	-41.5279	106.824	-58.6044	-17.0851	-142.758	462.044	-420.941	143.616	-156.702	80.0018
2317	145.572	4.27251	1.6809	67.799	44.2507	-91.4815	-160.568	-70.9094	129.486	73.7639	42.5383	57.8461	107.456	-178.489	130	-107.011	160.742	-92.585	249.512	-207.519	153.853	-24.6509	-95.4205	-70.5921	320.754	-59.3105	318.942	-36.6831	105.803	-55.5663	-25.1413	-137.099	466.835	-423.333	145.859	-158.224	80.0005
2318	97.0813	4.27633	1.70954	68.1476	44.5346	-90.6532	-157.538	-73.9849	126.566	76.7468	43.0984	58.0638	103.643	-174.024	130.858	-108.14	159.959	-91.8862	252.347	-211.302	156.36	-26.5102	-95.9247	-74.3307	331.386	-69.5589	329.639	-48.1954	108.255	-60.2749	-14.4862	-144.591	460.575	-420.139	147.285	-161.428	80.0347
2319	83.812	4.27178	1.67337	67.0135	44.1467	-90.2875	-158.037	-74.0263	125.841	77.9874	42.7842	57.9437	107.911	-178.714	131.135	-108.062	160.381	-93.0515	244.568	-201.662	146.841	-19.2099	-94.6655	-69.7796	317.91	-56.7022	316.064	-33.0657	105.086	-60.0618	-13.7695	-144.809	462.459	-422.126	143.107	-157.81	79.9645
2320	86.1707	4.28344	1.70714	68.754	45.0094	-91.0924	-159.816	-71.8325	128.304	75.1252	42.6403	58.2569	113.486	-184.843	133.153	-109.835	160.903	-93.2359	250.54	-208.386	155.946	-26.6847	-94.9106	-73.1992	327.91	-66.4718	326.18	-44.0993	107.504	-58.6352	-16.605	-143.264	465.387	-423.621	144.082	-158.404	79.6868
2321	101.725	4.30254	1.70385	68.2818	45.534	-91.7537	-161.743	-69.7085	129.729	73.4407	42.4174	58.1176	116.54	-188.165	132.852	-109.34	161.311	-94.4742	253.391	-210.721	161.964	-31.9657	-94.3302	-70.72	320.873	-59.6513	319.245	-36.8433	106.09	-57.1403	-19.8642	-140.667	468.374	-425.148	141.788	-155.672	79.2464
2322	91.3715	4.27881	1.70844	68.3494	45.3026	-90.4277	-156.707	-74.7472	125.316	77.8954	43.3363	57.4116	106.419	-176.755	129.342	-106.332	160.408	-94.9251	257.522	-215.081	169.43	-38.1342	-94.3899	-74.3118	333.949	-72.4204	332.005	-49.8734	107.583	-60.2444	-13.3331	-145.705	460.588	-419.468	145.161	-159.808	79.3697
2323	123.369	4.317	1.73238	68.4569	45.7095	-89.682	-154.942	-76.6146	122.982	80.4682	43.5697	57.5117	106.246	-176.476	129.888	-106.953	160.143	-96.1376	256.179	-212.619	169.255	-38.2921	-93.5424	-71.6468	323.146	-62.0858	321.557	-38.4353	106.06	-60.4792	-18.9414	-140.165	455.848	-416.883	148.833	-164.113	81.0156
2324	99.1622	4.32473	1.7337	67.1742	46.7954	-88.8605	-154.073	-78.3958	118.206	86.0568	43.147	57.6152	110.194	-180.764	131.068	-107.978	160.55	-96.3687	247.725	-203.067	156.676	-27.9964	-92.9468	-67.1757	309.694	-49.0419	307.977	-23.8489	103.196	-63.8504	-11.0922	-146.009	449.486	-413.106	150.537	-166.359	81.4297
2325	103.722	4.31546	1.7104	68.0302	45.6038	-89.3453	-154.8	-77.4188	119.936	84.1176	43.0932	57.6753	113.742	-184.578	131.977	-108.755	160.95	-96.5278	241.208	-195.709	147.82	-20.7999	-92.5468	-69.6041	316.99	-56.104	315.407	-31.9578	104.917	-62.1415	-14.0211	-144.033	452.231	-414.774	147.64	-163.073	81.2565
2326	81.0543	4.32888	1.74694	69.4441	46.3322	-90.0822	-156.387	-75.417	122.742	80.8658	43.0818	58.3508	117.012	-188.157	135.264	-112.152	161.277	-95.6764	249.221	-205.626	158.02	-28.7585	-93.638	-72.6668	326.003	-64.8805	324.612	-42.0761	107.109	-62.7968	-11.7741	-145.344	454.098	-416.58	145.662	-161.965	80.803
2327	70.6275	4.30482	1.7116	68.1982	44.7302	-90.1762	-155.038	-76.4972	123.265	80.3727	43.0192	57.7146	110.97	-180.779	132.954	-110.31	159.88	-96.0069	246.703	-202.376	157.732	-28.2563	-93.3065	-71.6385	324.469	-63.4844	322.977	-39.9754	106.083	-62.0599	-12.3752	-144.914	455.329	-417.391	142.582	-158.74	80.5871
2328	104.452	4.32563	1.73795	68.4579	44.9332	-89.3338	-152.229	-79.3016	120.155	83.5345	43.553	57.9503	109.921	-179.636	133.86	-111.369	159.69	-96.0066	246.848	-202.589	157.401	-27.9366	-93.312	-75.0767	333.393	-71.9835	331.973	-50.4329	108.891	-62.4981	-11.8663	-145.752	453.955	-416.001	146.009	-161.689	80.605
2329	97.5378	4.29513	1.71309	67.3967	45.9782	-88.6171	-150.716	-80.8847	118.732	85.0792	43.8677	57.4428	110.816	-180.381	132.481	-109.78	159.796	-97.2176	242.94	-197.399	152.815	-24.5229	-92.3805	-67.748	313.876	-53.1556	312.224	-27.9931	103.071	-63.7892	-9.7862	-147.49	449.422	-412.23	149.312	-165.289	80.8146
2330	93.1548	4.29321	1.68918	67.4457	46.949	-88.9087	-153.004	-78.6683	120.323	83.4702	43.6121	57.5484	113.996	-183.938	133.202	-110.378	160.241	-97.7022	240.008	-193.687	149.471	-21.996	-91.9358	-66.4204	310.349	-49.7822	308.763	-24.1874	102.117	-66.2598	-4.48205	-151.072	443.078	-407.809	149.797	-166.343	81.0186
2331	95.4993	4.30272	1.71844	69.8829	47.1478	-89.96	-155.685	-75.7267	123.522	80.0122	43.2521	57.9638	117.132	-187.551	134.906	-112.124	160.734	-96.6579	242.718	-197.694	151.461	-23.199	-92.8303	-73.4807	330.491	-69.2115	328.897	-46.2663	107.065	-66.5864	-4.52962	-151.112	441.175	-406.238	152.284	-168.981	81.3178
2332	68.7619	4.30018	1.69554	68.111	46.3727	-90.6032	-158.835	-72.7176	126.064	77.519	42.7344	57.9731	114.601	-184.661	134.752	-112.187	160.407	-96.0485	243.595	-199.337	151.745	-23.1452	-93.3752	-68.8967	317.172	-56.3857	315.547	-31.4713	103.819	-65.0796	-7.74805	-148.264	446.526	-410.756	148.264	-165.063	81.1462
2333	80.1882	4.31527	1.72833	69.7135	46.6922	-91.315	-160.499	-71.0315	127.854	75.5273	42.4848	58.5195	119.12	-189.928	136.825	-114.261	161.112	-95.7563	249.025	-205.955	158.843	-28.7199	-93.9885	-73.3784	329.584	-68.3804	328.121	-45.6227	107.242	-62.376	-13.4015	-144.762	452.373	-414.431	148.65	-164.408	80.9435
2334	75.9045	4.32414	1.71782	67.6741	46.4895	-91.0131	-159.478	-72.2539	126.872	76.5777	42.6117	58.2389	112.709	-182.648	135.393	-113.108	160.389	-96.4131	253.391	-210.473	167.318	-35.7919	-93.9545	-68.5513	316.009	-55.3159	314.479	-30.4356	103.728	-62.6972	-11.5559	-145.922	453.252	-415.497	145.47	-161.622	80.6638
2335	83.2596	4.30143	1.7039	67.1223	46.4386	-90.1738	-155.749	-75.9984	123.296	80.2119	43.2051	58.0898	110.786	-180.409	134.912	-112.664	160.122	-94.9392	244.39	-201.61	150.928	-21.8834	-94.3656	-66.4315	310.546	-50.0434	308.859	-24.3181	102.189	-63.7735	-9.35064	-148.054	449.198	-412.07	148.588	-164.256	80.7658
2336	68.6205	4.31682	1.68982	65.7275	45.4477	-91.6388	-160.139	-71.2933	129.396	73.9744	42.3255	58.478	108.07	-176.368	135.764	-115.338	156.792	-94.3361	241.788	-198.404	156.045	-24.9228	-94.4325	-66.3431	307.991	-47.5234	306.421	-22.5446	102.987	-64.2651	-8.484	-148.364	448.604	-411.947	147.781	-163.347	80.8209
2337	71.8003	4.34511	1.69262	65.589	43.1115	-93.0739	-160.222	-70.5518	132.664	70.5124	41.7961	58.4453	105.007	-171.967	136.067	-116.219	155.355	-94.73	241.535	-197.892	159.803	-27.4649	-94.1535	-70.0541	315.893	-54.9077	314.504	-32.1572	106.259	-60.909	-15.3189	-143.533	456.891	-417.849	144.987	-159.786	80.6068
2338	96.3648	4.22288	1.6261	65.8686	42.3073	-93.4914	-163.336	-67.5342	133.993	69.0003	41.5817	56.9696	107.171	-174.103	130.664	-110.145	156.31	-95.6593	235.107	-192.067	151.522	-19.9059	-94.9493	-67.5683	315.975	-54.9528	314.457	-31.7814	103.074	-57.5019	-22.7666	-138.463	462.532	-420.853	144.895	-158.516	80.39
2339	112.623	4.22983	1.64728	67.0237	43.122	-93.4339	-163.648	-67.1903	133.318	69.5389	41.7447	57.0261	112.589	-180.126	131.609	-110.73	156.925	-95.4764	234.828	-191.368	149.036	-18.2711	-94.5455	-69.0481	318.675	-57.5588	317.362	-34.7771	104.251	-56.3492	-25.692	-137.015	464.092	-421.092	148.497	-161.461	80.2609
2340	57.4027	4.22236	1.62165	66.5223	43.4552	-93.693	-168.716	-62.6956	136.236	66.8176	41.1685	57.0256	115.949	-183.758	132.37	-111.269	157.409	-96.6581	236.347	-191.807	152.35	-21.7059	-93.619	-68.4166	316.723	-55.836	315.272	-31.9001	103.651	-58.8311	-17.4893	-142.847	462.974	-421.792	144.308	-158.622	80.0653
2341	105.061	4.21935	1.64943	68.0468	44.1392	-93.3326	-166.482	-64.5525	134.677	68.085	41.7227	57.2731	120.502	-189.055	133.484	-112.162	158.178	-96.3261	235.947	-191.39	149.799	-19.757	-93.5799	-70.0983	320.752	-59.7069	319.472	-36.3341	104.831	-55.8542	-25.3868	-137.824	466.378	-422.519	149.048	-162.226	79.929
2342	80.0369	4.21852	1.65526	68.3435	43.5981	-92.2606	-162.544	-68.709	131.184	71.7959	42.2951	57.6174	115.673	-183.925	134.22	-113.128	157.801	-94.662	234.497	-191.031	144.628	-15.1056	-94.5483	-72.1749	328.452	-67.2253	326.799	-43.4796	105.575	-58.2386	-18.6704	-142.708	462.11	-420.114	147.328	-161.649	79.9176
2343	20.3681	4.20776	1.62017	67.078	45.114	-93.4706	-166.438	-64.3671	135.375	67.1714	41.8273	57.6748	119.423	-187.954	135.57	-114.166	158.042	-94.3162	238.627	-196.927	150.314	-18.9443	-96.1973	-65.3141	314.03	-53.4704	314.834	-30.6582	100.996	-62.4767	-9.16041	-148.184	457.659	-418.593	138.453	-154.324	79.2938
2344	43.1373	4.20689	1.61091	67.3448	43.7457	-94.0879	-170.265	-60.5861	137.99	64.5669	41.2839	57.1612	119.536	-188.223	133.475	-111.945	158.882	-96.0918	239.464	-195.777	153.95	-23.119	-94.4156	-68.2393	318.992	-58.2081	319.269	-36.0895	103.317	-58.4064	-18.4229	-141.17	466.015	-424.393	138.545	-152.784	79.3145
2345	37.7264	4.19881	1.64528	68.1735	43.7963	-93.393	-166.876	-64.0734	135.186	67.4831	41.7115	57.4714	118.296	-187.13	134.29	-112.844	158.934	-94.4594	240.45	-197.431	152.848	-22.4942	-94.548	-73.5708	332.769	-71.367	331.781	-49.4661	106.85	-59.633	-17.6524	-141.587	464.807	-423.433	143.037	-157.6	79.2211
2346	17.1892	4.23163	1.65623	66.7077	45.8581	-94.0246	-168.825	-62.2621	136.432	66.4259	41.1846	57.686	119.02	-188.435	134.902	-113.353	159.533	-94.4784	242.601	-199.995	156.148	-25.2806	-94.6971	-66.5266	310.793	-50.1309	309.53	-25.151	102.185	-63.3541	-9.31307	-147.935	458.669	-419.407	145.877	-161.299	79.087
2347	73.7883	4.27965	1.68095	69.2366	46.262	-93.5239	-169.57	-61.9848	135.102	67.901	41.2665	58.2158	119.457	-189.357	136.141	-114.683	160.061	-95.3523	247.235	-204.676	162.39	-31.0171	-94.4473	-75.7248	339.878	-78.4244	337.81	-56.3987	108.598	-61.5362	-13.2331	-146.208	454.208	-413.561	149.949	-163.774	79.0035
2348	110.926	4.36904	1.70254	67.8882	45.9	-93.6184	-170.619	-61.0605	136.374	66.6952	41.0608	58.1204	117.933	-188.075	134.956	-113.343	160.635	-99.6397	251.691	-207.399	166.526	-36.4145	-92.3652	-68.6805	314.932	-56.3658	318.188	-36.3144	106.593	-58.4926	-20.5621	-140.437	460.808	-418.149	147.928	-161.595	78.9974
2349	70.8626	4.35472	1.70323	68.0547	44.8584	-93.4546	-164.682	-66.4343	134.798	68.1875	41.5184	58.4846	116.765	-185.099	138.811	-118.131	158.35	-97.8933	244.3	-200.532	155.878	-25.8361	-93.0293	-74.006	329.665	-70.0206	332.038	-51.9838	110.224	-61.8362	-13.1822	-145.597	456.603	-416.294	148.415	-163.087	79.2441
2350	156.123	4.39758	1.84405	69.3748	44.6444	-93.4632	-185.772	-45.063	130.448	72.6866	39.7464	59.664	124.868	-199.054	136.976	-116.411	163.031	-93.141	231.52	-187.189	140.526	-12.611	-97.7484	-75.0505	330.264	-70.1054	331.694	-52.4254	111.635	-58.3031	-20.2818	-139.534	467.152	-426.49	144.681	-158.456	80.1867
2351	140.486	4.3552	1.77637	67.8416	44.0277	-91.913	-169.979	-60.8371	129.913	73.1948	41.8576	59.5683	120.404	-193.876	136.533	-115.981	162.367	-94.3552	232.229	-187.429	142.98	-15.1844	-96.1075	-69.9901	314.798	-55.0588	315.345	-34.0071	107.842	-55.2153	-27.4903	-134.921	471.499	-428.307	147.099	-159.728	80.0736
2352	134.693	4.3581	1.78079	68.9378	44.5796	-92.3084	-164.562	-65.9281	132.123	70.5615	42.468	59.648	117.349	-190.732	136.424	-115.885	162.295	-93.597	241.546	-198.586	153.624	-23.8563	-96.4939	-73.1182	324.204	-63.7868	324.094	-43.3487	109.554	-56.2848	-24.6807	-137.722	469.252	-425.952	150.597	-163.355	79.6191
2353	125.266	4.37144	1.77599	67.7718	46.1734	-92.5512	-165.473	-65.6376	132.765	70.262	41.9973	60.2008	120.986	-195.533	137.836	-117.146	163.294	-93.6967	242.616	-199.861	155.538	-25.4949	-96.436	-68.6634	310.844	-50.7831	310.469	-28.05	106.214	-57.6492	-21.5058	-139.794	467.155	-424.757	150.322	-163.845	79.5655
2354	167.65	4.40411	1.84034	69.8546	46.6789	-92.9111	-168.995	-62.6939	132.609	70.7656	41.2572	61.1485	122.212	-198.84	138.721	-118.44	165.782	-92.1772	243.092	-201.36	153.992	-23.9496	-96.9398	-75.6548	326.28	-66.0019	327.221	-44.7754	110.548	-57.9542	-21.3906	-141.333	464.269	-421.851	155.271	-168.937	79.8367
2355	128.524	4.38732	1.81661	68.4419	46.9355	-92.6145	-167.257	-64.4658	130.993	72.3529	41.5407	60.8889	122.931	-199.572	137.477	-116.944	165.909	-92.7471	238.275	-196.014	149.337	-20.2343	-96.7731	-71.3852	315.203	-55.1396	315.176	-31.6949	107.473	-61.3325	-12.3516	-147.76	461.021	-420.912	153.704	-168.419	79.6978
2356	135.612	4.40663	1.82275	68.4816	45.8235	-92.3881	-165.166	-66.6169	130.917	72.5623	41.6907	60.875	119.009	-194.974	137.307	-116.848	165.233	-93.3445	242.786	-200.739	158.09	-27.6755	-96.5996	-73.2279	320.349	-59.9098	320.192	-37.2976	108.707	-59.4739	-16.165	-144.62	465.095	-423.913	150.556	-165.172	79.5585
2357	133.953	4.3933	1.83306	68.6171	45.0336	-90.8391	-160.142	-71.971	125.402	78.3194	42.532	60.7365	114.01	-188.91	137.269	-116.871	164.151	-92.6391	241.884	-200.411	155.936	-25.7175	-97.0736	-76.9368	332.048	-70.9888	331.313	-49.871	111.291	-61.2053	-11.8304	-147.669	463.027	-422.846	149.967	-164.966	79.3519
2358	141.442	4.40076	1.83914	68.5231	45.6025	-90.4109	-158.407	-73.4138	124.55	79.0107	42.9245	61.0385	117.321	-192.506	138.927	-118.341	164.503	-93.4763	242.596	-200.725	158.503	-28.0976	-96.6937	-72.6777	320.368	-59.6378	319.694	-37.0025	108.076	-58.2873	-18.7644	-142.695	466.824	-424.379	150.087	-164.415	79.1029
2359	130.299	4.42014	1.83469	69.5367	46.6759	-91.3262	-163.236	-68.8693	127.954	75.8256	42.0165	61.4829	126.224	-202.912	140.471	-119.527	166.236	-94.7331	241.87	-197.379	157.491	-28.4738	-94.2067	-77.2784	328.176	-67.3721	327.053	-44.6935	111.57	-61.3001	-10.7613	-148.399	463.659	-423.275	149.953	-165.235	79.1044
2360	142.612	4.42016	1.81664	69.0222	45.6755	-90.8549	-160.234	-71.8089	127.768	76.0912	42.2728	61.3221	121.26	-197.176	139.599	-118.801	165.464	-95.4749	239.768	-194.601	156.782	-27.8587	-93.7041	-78.9399	332.599	-71.397	330.894	-49.5265	113.056	-60.8494	-11.6461	-148.427	462.235	-421.525	151.095	-165.431	79.2194
2361	114.172	4.39678	1.78294	68.3519	45.381	-91.0095	-161.07	-70.735	128.146	75.4744	42.3517	60.9553	120.86	-196.056	139.154	-118.116	164.748	-95.061	237.985	-193.19	153.715	-25.1746	-94.1661	-74.0673	321.77	-60.832	320.126	-37.4456	109.074	-61.4704	-10.5086	-148.35	461.98	-422.173	146.986	-161.992	79.2257
2362	95.5374	4.33507	1.7648	69.3104	45.9876	-91.4352	-160.727	-70.7601	129.596	73.6557	42.4618	60.7186	119.861	-194.285	139.08	-117.905	163.918	-92.8312	244.022	-202.286	159.325	-28.9648	-96.2896	-72.5578	325.165	-64.0505	323.587	-40.3662	106.532	-60.6889	-13.8918	-145.119	461.345	-421.062	146.276	-161.242	79.1175
2363	119.714	4.35937	1.77466	68.9754	46.554	-91.7293	-161.965	-69.7998	130.265	73.1416	42.1	61.038	120.121	-194.642	140.201	-119.081	164.041	-93.4049	248.785	-207.444	168.859	-36.9313	-96.3545	-71.2407	321.499	-60.4796	320.186	-36.609	105.595	-59.9642	-15.9342	-143.379	461.75	-421.367	144.635	-159.446	79.2566
2364	85.8624	4.32788	1.7391	67.8213	45.295	-91.0799	-159.465	-72.4955	127.532	75.968	42.4631	60.5146	118.262	-192.21	138.474	-117.191	163.571	-93.006	240.272	-198.348	154.551	-25.0872	-96.1422	-69.1283	316.24	-55.4667	314.807	-30.6807	104.103	-60.0104	-15.1309	-143.651	463.314	-422.984	141.762	-156.989	79.1431
2365	85.0953	4.3015	1.73052	67.3029	46.3276	-91.2515	-157.884	-73.4158	128.239	74.827	42.9853	60.4847	116.568	-189.778	139.189	-117.918	162.863	-91.277	240.682	-200.867	153.771	-23.6657	-97.7653	-65.6	309.783	-49.0725	308.812	-24.3109	101.09	-61.9964	-10.5653	-147.218	458.345	-418.832	143.496	-158.351	78.6514
2366	89.2437	4.31423	1.73276	67.4377	46.2067	-90.8936	-157.247	-74.0483	128.178	74.9665	43.0587	60.2255	116.268	-189.263	138.289	-116.845	162.805	-93.5193	241.957	-200.345	158.405	-28.3584	-96.1915	-67.1115	312.119	-51.374	311.08	-26.9695	102.642	-62.2298	-10.6603	-147.659	457.449	-417.865	146.944	-161.693	78.808
2367	96.691	4.30541	1.74041	69.3322	45.754	-91.4859	-158.84	-72.4331	128.551	74.6148	42.6855	59.9582	116.437	-189.33	137.419	-115.789	162.816	-92.7468	238.965	-197.616	152.413	-23.2823	-96.4546	-73.7021	331.319	-69.9427	330.021	-47.5825	107.156	-62.4978	-10.6708	-148.334	454.359	-414.823	150.989	-165.463	79.0175
2368	113.956	4.33535	1.73919	67.6144	46.8629	-92.1489	-162.076	-69.4714	129.9	73.4188	42.0638	60.2276	120.094	-193.402	138.653	-116.85	163.228	-93.2777	239.496	-197.922	154.449	-25.1454	-96.1635	-66.3921	308.584	-48.0543	307.115	-23.0355	102.681	-60.0721	-15.6883	-145.08	458.483	-417.258	150.6	-163.761	78.9114
2369	115.769	4.34118	1.77267	69.5642	46.4252	-93.13	-164.734	-66.25	133.276	69.5596	41.8589	60.2934	117.762	-190.628	138.918	-117.297	162.853	-92.1128	245.489	-205.546	160.854	-30.1353	-97.1546	-74.3924	330.637	-69.1817	329.515	-47.7933	108.387	-60.8759	-14.9462	-145.684	457.964	-416.9	153.805	-167.329	78.9453
2370	113.294	4.31515	1.79432	69.8594	47.1229	-94.0238	-167.805	-63.3468	131.417	71.6038	40.947	60.6409	124.203	-200.053	136.786	-115.366	162.252	-86.0716	236.754	-197.646	147.216	-17.4792	-99.4337	-71.3787	322.085	-60.8339	320.473	-37.3304	105.909	-60.6781	-14.7734	-145.724	460.692	-419.972	152.147	-165.974	79.269
2371	138.857	4.26991	1.79913	70.1047	46.0639	-92.9754	-162.392	-68.51	128.015	74.9757	41.8335	60.5128	118.689	-193.393	136.603	-115.286	161.182	-83.7978	236.129	-199.434	142.62	-13.2067	-101.434	-70.9045	325.429	-64.1123	323.886	-40.6287	104.932	-57.0232	-23.8041	-139.126	466.786	-423.443	152.308	-165.392	79.2283
2372	116.921	4.28319	1.79832	69.5869	46.414	-92.634	-161.863	-69.1955	129.06	73.9724	42.0555	60.7885	117.86	-192.503	137.86	-116.551	161.223	-84.9098	239.921	-202.866	150.399	-20.2031	-100.677	-73.2147	331.56	-70.257	330.059	-47.1686	106.449	-62.8202	-9.54842	-148.771	459.165	-420.032	149.644	-165.169	79.185
2373	120.045	4.29402	1.80265	69.5348	46.0974	-92.0574	-159.28	-71.4736	127.762	75.1042	42.6727	60.4384	117.189	-191.616	136.511	-115.026	161.25	-86.6571	241.769	-203.558	155.909	-25.3755	-99.5971	-71.0653	325.019	-63.954	323.559	-39.7996	104.815	-58.7841	-18.8915	-142.656	464.243	-422.314	151.4	-165.444	79.1906
2374	114.279	4.29848	1.77937	69.8768	46.6047	-91.9905	-160.296	-70.9844	128.553	74.5067	42.4849	60.7358	123.343	-198.644	138.147	-116.302	162.209	-88.8626	241.882	-202.031	159.486	-28.9679	-98.2152	-74.5104	334.639	-73.2255	332.857	-50.5409	107.592	-60.0128	-14.8739	-145.4	462.785	-421.954	148.45	-162.783	79.0669
2375	122.592	4.33648	1.78528	68.155	47.3141	-90.7904	-155.29	-76.2283	123.554	79.8582	43.0594	60.3069	122.58	-197.662	136.265	-114.139	162.358	-91.7402	236.645	-194.226	155.898	-26.8684	-96.2162	-67.5881	311.733	-51.0498	309.625	-25.6718	103.506	-61.5189	-11.561	-148.579	458.279	-418.147	152.337	-166.33	79.0842
2376	143.53	4.34748	1.78072	68.1891	45.2824	-90.5398	-153.918	-77.5938	122.89	80.6066	43.1695	59.7704	116.729	-190.669	134.367	-112.343	161.53	-92.7799	236.25	-193.059	156.447	-27.6353	-95.5354	-70.3608	318.552	-57.6255	316.624	-33.549	105.763	-57.8777	-20.066	-142.59	463.4	-420.892	152.109	-165.088	79.156
2377	121.595	4.35301	1.76032	67.4523	45.1604	-90.914	-156.337	-75.2621	124.489	78.9926	42.8724	59.9129	116.983	-190.72	135.537	-113.496	161.502	-92.6644	234.96	-191.754	153.607	-25.2534	-95.5276	-69.1294	314.935	-54.1899	313.121	-29.6397	104.9	-59.4295	-15.4278	-145.553	462.023	-420.899	148.378	-162.064	79.0475
2378	140.889	4.3528	1.78744	69.5651	46.0556	-90.8644	-155.867	-75.53	124.634	78.6577	43.0748	60.5924	118.788	-192.686	138.536	-116.648	161.708	-91.2887	236.667	-194.895	153.885	-25.0325	-96.5458	-74.6925	331.94	-70.5054	330.154	-48.1372	108.439	-61.0164	-12.6444	-148.069	456.366	-416.016	152.777	-166.542	79.0969
2379	123.159	4.3551	1.78024	68.4836	45.4821	-91.2142	-157.332	-73.8103	125.966	77.1481	42.9817	60.165	114.869	-187.997	137.009	-115.152	161.12	-91.1644	240.915	-199.753	158.67	-28.9814	-96.799	-71.1055	322.178	-61.1478	320.585	-37.2376	105.605	-60.209	-14.6212	-145.862	459.63	-418.98	149.406	-163.83	79.0544
2380	127.568	4.33957	1.75758	68.7264	45.303	-90.5279	-153.977	-77.0311	124.188	78.903	43.4959	60.0064	108.626	-181.181	135.901	-114.349	160.594	-89.9012	246.441	-205.735	163.246	-33.1153	-96.6815	-75.4401	339.212	-77.7073	336.921	-55.041	108.062	-61.4031	-13.302	-145.425	455.462	-414.873	146.58	-160.389	78.1393
2381	126.457	4.36305	1.74374	66.976	45.4225	-90.4771	-153.985	-77.0535	123.222	79.9893	43.4278	59.4495	107.324	-179.347	133.999	-112.245	160.307	-91.4272	239.822	-197.19	154.455	-26.3145	-95.32	-67.5258	313.001	-52.2678	310.775	-26.7727	103.165	-61.7422	-13.0278	-146.256	452.9	-412.403	150.466	-163.976	78.3867
2382	120.907	4.35133	1.7366	67.8768	45.29	-90.9749	-155.822	-75.0849	124.846	78.1489	43.2987	59.2501	111.683	-183.898	134.164	-112.044	160.661	-91.849	238.676	-195.5	152.989	-25.2848	-94.9242	-69.2133	317.64	-56.8024	315.974	-32.3189	104.306	-60.5163	-15.7967	-144.382	454.61	-413.489	150.144	-163.32	78.4941
2383	126.267	4.36216	1.73599	69.0968	45.0436	-91.7227	-159.296	-71.8246	127.903	75.1912	42.6592	59.7307	115.224	-187.914	136.66	-114.452	161.068	-91.8551	240.511	-197.618	155.449	-27.2649	-94.9948	-73.3282	328.507	-67.2082	326.721	-44.5177	107.531	-59.6144	-17.6523	-142.791	457.807	-416.243	148.169	-161.524	78.6051
2384	139.766	4.37207	1.76139	69.3808	45.745	-91.6025	-157.621	-73.1607	128.267	74.5968	43.0251	60.4173	116.253	-189.247	139.515	-117.485	161.23	-90.9058	242.229	-200.332	156.78	-27.9487	-95.679	-73.4088	327.667	-66.3732	325.972	-43.8503	107.822	-60.1115	-16.0242	-144.496	457.045	-415.76	149.196	-162.293	78.6703
2385	156.485	4.36845	1.76132	69.3323	45.8278	-91.7124	-157.928	-72.7311	129.985	72.8237	42.9426	60.6806	115.418	-188.373	140.561	-118.662	161.128	-90.7502	241.721	-199.784	156.536	-27.5608	-95.6936	-75.0445	331.042	-69.4475	328.93	-46.7279	109.216	-60.8052	-14.7145	-146.102	454.99	-414.418	151.953	-164.64	79.1688
2386	156.154	4.38792	1.75363	69.2115	45.4405	-91.5593	-161.592	-70.7151	129.449	74.4483	41.8585	60.8492	116.954	-189.935	141.389	-119.468	161.327	-92.2287	242.208	-199.232	158.136	-29.3229	-94.7897	-74.2096	326.158	-64.6352	324.111	-41.8983	109.167	-58.6398	-19.6558	-142.291	459.71	-417.721	150.19	-162.617	79.1204
2387	97.1651	4.36669	1.71944	68.2923	48.0775	-92.1488	-164.324	-68.1783	129.809	74.0885	41.4282	60.4792	124.815	-198.877	139.857	-117.276	162.856	-93.5425	237.975	-193.641	153.61	-25.979	-93.8506	-68.496	311.111	-50.2433	309.012	-24.9659	104.732	-65.4918	-3.82073	-153.162	447.277	-410.401	149.463	-163.888	79.3644
2388	125.836	4.33721	1.6943	70.3294	47.2885	-90.6275	-159.085	-73.0438	127.392	76.2684	42.5625	60.2363	123.377	-197.303	138.625	-116.015	162.921	-95.4997	233.398	-187.126	149.771	-23.4429	-92.5365	-74.28	331.054	-69.6586	329.284	-46.8302	107.977	-65.6505	-3.7581	-153.464	440.81	-404.845	151.522	-165.511	80.0006
2389	115.944	4.35853	1.69566	69.6123	47.9409	-91.4419	-161.461	-70.4073	129.518	73.9309	42.2454	60.8217	126.574	-201.104	140.802	-118.258	163.64	-94.6772	233.787	-188.409	149.013	-22.4737	-93.242	-69.7154	318.143	-57.2844	316.445	-32.6129	104.705	-65.5705	-4.34054	-152.088	441.628	-406.243	147.41	-162.192	80.2051
2390	115.28	4.35944	1.70066	68.4063	46.7118	-92.1987	-162.645	-68.7436	131.894	71.2004	42.1674	60.3624	117.499	-190.633	138.826	-116.628	162.278	-92.2242	237.635	-194.604	151.113	-23.4597	-94.9848	-68.5324	315.797	-55.1254	314.197	-29.955	103.688	-63.5402	-8.59476	-149.431	444.808	-408.244	147.052	-160.797	80.2387
2391	121.889	4.34309	1.69715	70.3772	47.2867	-93.0187	-165.065	-65.9546	133.811	68.9509	41.9357	59.956	121.363	-194.82	137.691	-115.065	162.807	-92.692	237.39	-193.919	151.234	-23.7439	-94.6625	-73.5884	331.463	-70.2193	329.61	-46.8527	106.985	-64.1442	-8.01687	-150.032	440.382	-404.616	150.201	-163.797	80.7958
2392	113.95	4.35797	1.69778	69.2928	47.1291	-93.5016	-167.256	-63.8715	134.952	67.8874	41.5202	59.8878	120.98	-194.396	137.533	-114.854	162.809	-92.6895	239.471	-196.335	153.481	-25.5496	-94.8141	-69.6194	319.476	-58.6421	317.539	-33.5845	104.292	-62.8087	-11.1065	-147.438	444.624	-408.022	147.659	-161.481	80.7342
2393	137.871	4.36768	1.71009	69.6755	48.1842	-93.6209	-166.933	-64.0381	135.166	67.4989	41.6545	60.7318	126.463	-201.024	140.659	-117.988	163.899	-92.1666	238.711	-196.007	151.781	-23.9705	-95.1748	-68.7393	316.658	-55.9624	314.903	-30.7292	103.778	-62.0424	-12.5482	-146.846	445.365	-408.402	147.908	-161.139	80.821
2394	170.497	4.36332	1.71071	70.792	47.8702	-93.5899	-166.476	-64.3649	135.084	67.4578	41.7914	60.7887	126.781	-201.531	140.597	-117.921	164.131	-92.0516	238.038	-195.437	150.768	-23.0799	-95.3151	-70.8854	324.02	-63.0454	321.971	-38.2602	104.939	-59.9598	-17.6719	-143.387	446.108	-408.125	148.718	-161.282	81.189
2395	141.75	4.39247	1.74582	70.2618	47.2649	-92.9513	-164.484	-66.4348	133.724	68.9087	42.1224	60.7698	118.242	-191.882	139.829	-117.76	163.23	-91.1417	242.658	-200.401	155.622	-27.2324	-95.3486	-74.6279	330.874	-69.8165	328.625	-45.1231	107.993	-63.7829	-9.22894	-148.929	441.802	-406.4	149.129	-163.278	81.3356
2396	158.393	4.3971	1.72508	68.5671	47.4459	-93.9485	-167.67	-63.1237	137.13	65.5072	41.441	60.7615	120.246	-194.173	140.024	-117.727	163.429	-91.5843	241.422	-198.916	155.663	-27.1498	-95.2022	-68.7138	313.43	-52.8849	311.165	-26.4867	104.181	-61.3402	-13.8766	-146.269	446.658	-409.659	147.767	-160.564	81.286
2397	140.905	4.3955	1.72049	68.7559	49.0139	-94.0614	-170.083	-60.9287	138.831	63.8375	41.1917	60.657	120.462	-194.289	139.669	-117.314	163.328	-92.4513	247.668	-205.334	164.535	-34.6228	-95.0565	-67.9996	312.199	-51.6344	310.188	-26.1748	104.078	-66.5574	-3.83613	-151.889	437.851	-404.555	147.243	-161.622	81.5339
2398	151.735	4.41665	1.73762	69.5442	46.2989	-94.0106	-168.418	-62.3378	137.717	64.83	41.4378	60.5784	116.179	-189.244	139.28	-117.17	162.61	-91.8751	245.578	-203.578	159.331	-30.0612	-95.3296	-75.0382	330.227	-68.8622	328.199	-46.7902	109.695	-62.7606	-12.0979	-146.143	446.789	-410.716	145.421	-158.95	81.3357
2399	206.986	4.44124	1.75919	68.968	46.7082	-93.9132	-167.431	-63.166	136.653	65.7515	41.6943	60.6904	117.567	-190.829	139.723	-117.575	162.787	-92.1401	245.276	-203.094	158.309	-29.2356	-95.1586	-71.6166	318.49	-57.4874	316.456	-34.1795	107.677	-58.7518	-21.2933	-140.757	451.287	-412.169	149.605	-161.231	81.4163
2400	197.348	4.44455	1.75083	68.966	47.2207	-93.9982	-168.997	-62.1713	137.021	65.7587	41.2446	61.2998	121.685	-195.731	142.396	-120.189	163.449	-91.9107	241.937	-199.727	153.504	-25.1769	-95.2428	-70.6825	316.015	-55.1649	314.08	-31.4633	106.96	-59.7283	-17.4925	-143.633	450.114	-411.659	147.415	-159.401	81.1574
2401	182.951	4.4466	1.75585	69.2451	48.5387	-94.052	-168.998	-61.9034	137.798	64.7514	41.3998	61.9339	123.179	-197.519	145.101	-123.042	163.719	-90.8022	243.127	-202.125	154.248	-25.3387	-96.2351	-69.5917	314.805	-53.7387	312.643	-30.2151	105.937	-63.5856	-9.17877	-148.696	442.642	-406.973	146.293	-159.321	81.1333
2402	199.553	4.4328	1.76149	69.4535	46.9793	-94.476	-174.726	-57.2677	137.554	65.7267	40.339	61.0851	117.992	-191.705	141.832	-119.797	162.657	-89.8896	244.621	-204.561	154.483	-25.2291	-96.9214	-71.7581	321.445	-60.1683	319.006	-36.8441	107.177	-60.1412	-17.207	-143.326	449.422	-411.132	147.231	-159.537	81.0957
2403	183.952	4.43214	1.73554	68.721	49.6822	-93.8784	-169.351	-61.8486	137.255	65.5256	41.2543	61.7799	127.316	-202.573	144.253	-121.875	164.478	-92.1462	241.981	-199.65	154.016	-25.5435	-95.2523	-66.7697	306.521	-45.8519	304.147	-21.0462	104.072	-63.4833	-9.07201	-149.447	442.815	-406.8	148.838	-161.299	81.1502
2404	212.838	4.467	1.76331	69.9587	47.5012	-92.8781	-164.19	-66.6678	134.638	68.0283	42.107	61.1863	123.046	-197.726	141.27	-118.838	164.026	-94.9963	243.931	-199.324	160.211	-31.5978	-93.4326	-73.7863	323.553	-62.0134	320.59	-39.9648	109.935	-60.0708	-16.822	-144.569	447.845	-409.26	150.692	-162.077	81.2135
2405	201.776	4.47122	1.78824	70.3696	47.3606	-92.2856	-161.506	-69.3765	131.871	70.8473	42.5139	61.3228	118.207	-192.252	141.56	-119.492	163.307	-93.0828	243.898	-201.038	155.993	-27.3452	-94.7876	-76.4363	331.323	-69.3845	327.89	-47.8108	111.576	-62.6371	-11.5781	-147.97	443.929	-407.059	152.177	-164.823	81.4183
2406	174.485	4.45368	1.76152	68.1831	48.298	-91.9472	-161.697	-69.7037	129.822	73.3024	42.3223	60.7866	116.539	-190.178	139.497	-117.28	163.014	-93.093	239.867	-196.644	149.497	-21.9559	-94.6432	-68.3887	309.266	-48.4451	306.508	-23.988	105.696	-64.5041	-6.88863	-151.641	439.248	-403.694	153.59	-166.174	81.539
2407	161.817	4.40517	1.73796	69.3315	46.3654	-93.1517	-165.952	-65.0953	133.769	69.0644	41.7628	60.004	113.467	-186.37	136.445	-114.131	162.606	-91.8394	242.22	-200.247	149.778	-21.7765	-95.5486	-72.5218	323.648	-62.3518	320.886	-38.8145	107.683	-61.5328	-14.0548	-145.973	445.871	-408.433	150.892	-163.565	81.503
2408	153.942	4.40361	1.75001	69.1438	45.8003	-92.16	-162.238	-68.953	130.178	72.7398	42.3946	60.1634	110.235	-182.61	137.354	-115.241	161.956	-91.0334	242.507	-201.163	149.12	-21.0222	-96.0361	-73.228	325.686	-64.3332	322.844	-40.945	108.215	-62.0905	-11.9757	-147.254	446.915	-409.659	148.558	-161.838	81.2119
2409	170.933	4.39668	1.74894	69.0362	46.2993	-93.2761	-166.283	-64.8435	133.937	68.9698	41.6683	60.1463	113.783	-186.547	137.946	-115.547	162.329	-91.0824	247.14	-206.555	155.787	-26.3506	-96.3316	-71.6465	322.028	-60.8464	319.289	-36.6032	106.725	-59.2287	-18.6542	-142.49	452.524	-413.145	147.992	-160.852	81.0991
2410	154.043	4.42741	1.76225	68.804	47.2256	-91.3037	-162.594	-68.8972	126.893	76.4548	42.6018	60.1625	116.63	-190.02	137.556	-114.98	162.977	-92.6911	239.716	-197.142	148.02	-20.5862	-94.9394	-69.293	314.31	-53.7217	314.158	-30.2659	105.348	-63.3175	-11.5429	-146.892	441.845	-406.102	146.256	-160.7	81.9637
2411	183.748	4.37931	1.70977	69.7961	46.128	-91.3226	-161.795	-69.305	128.51	74.5484	42.8587	59.58	118.032	-191.815	135.087	-112.233	163.681	-94.0549	238.409	-194.485	148.311	-21.3734	-93.8147	-71.087	323.498	-62.3827	321.821	-38.6761	105.625	-59.9137	-19.013	-141.222	446.347	-408.099	143.657	-156.753	81.5193
2412	306.445	4.42413	1.83436	72.9608	50.4764	-87.3471	-161.97	-67.3089	119.341	83.0051	45.831	60.1221	128.676	-205.314	134.45	-111.188	166.512	-94.9075	236.697	-192.479	141.011	-14.8351	-92.5534	-73.4592	331.597	-70.0862	327.182	-44.3825	107.37	-67.9699	-8.82754	-145.884	421.518	-391.538	140.521	-157.721	86.8308
2413	242.312	4.41625	1.78494	70.233	51.0293	-88.6679	-161.466	-68.0852	123.522	78.8269	45.0993	59.5216	120.279	-195.887	131.483	-108.496	165.436	-94.1792	241.19	-198.387	145.462	-17.9899	-92.9801	-66.1195	309.711	-49.1072	307.001	-22.411	102.188	-70.4578	-3.09002	-149.243	416.674	-388.486	140.492	-158.473	86.8064
2414	185.191	4.39107	1.77686	71.856	49.8861	-90.4182	-162.034	-67.9814	128.082	74.3783	43.9697	59.832	115.735	-190.755	132.514	-109.918	164.665	-90.7758	247.806	-208.682	143.144	-14.2527	-95.4586	-72.6763	328.475	-67.3204	326.347	-43.6757	107.055	-69.9259	-3.4119	-149.222	422.271	-393.064	139.858	-158.19	86.3798
2415	199.15	4.39274	1.74939	70.2843	49.9097	-91.1679	-164.318	-66.4712	130.133	72.7538	42.9819	59.8632	114.332	-189.919	131.471	-108.926	165.09	-91.0934	248.646	-209.58	145.244	-15.9713	-95.3088	-68.5423	316.919	-56.2207	314.644	-30.5827	103.903	-68.7994	-3.77905	-149.882	424.509	-393.906	138.675	-156.339	85.6785
2416	217.818	4.3888	1.74203	71.465	49.5612	-92.5178	-166.857	-64.1581	133.531	69.3871	42.0644	60.4069	115.879	-192.219	132.926	-110.442	165.582	-89.4468	248.773	-211.131	142.69	-13.3461	-96.2518	-72.6648	328.858	-67.8033	326.971	-44.1527	106.756	-68.0208	-4.05266	-150.301	427.719	-395.935	137.216	-154.52	84.9426
2417	234.739	4.39602	1.74756	70.6681	50.5634	-93.4617	-168.094	-63.0484	135.356	67.49	41.5236	60.9401	118.836	-196.038	134.362	-111.856	166.277	-88.3899	250.409	-213.873	143.204	-13.4088	-96.9656	-68.6268	317.225	-56.5763	315.196	-31.1021	103.835	-66.8355	-5.51906	-150.179	430.245	-397.169	137.986	-154.451	84.526
2418	239.786	4.39397	1.77365	72.4152	51.5572	-94.4603	-171.666	-59.3713	138.525	64.1915	40.8876	61.5311	120.196	-197.773	136.543	-114.148	166.54	-86.9837	256.061	-221.631	147.728	-16.3218	-98.3907	-74.5202	335.832	-74.3764	333.021	-50.8341	107.365	-68.0927	-2.98932	-150.886	426.503	-394.496	138.22	-155.662	84.7149
2419	227.389	4.42646	1.80352	72.2167	51.3298	-94.5821	-174.58	-57.1669	136.631	66.6052	40.1487	60.7401	116.191	-193.236	132.202	-109.79	166.273	-87.9348	256.202	-220.894	148.011	-16.897	-97.8293	-74.2469	331.573	-70.2475	328.506	-46.0461	107.789	-68.7397	-1.95339	-151.908	424.466	-393.179	142.678	-160.23	85.3331
2420	237.283	4.42323	1.79129	70.6148	52.2874	-94.1138	-170.693	-60.1459	138.406	64.1936	41.2311	60.7965	115.67	-192.66	132.118	-109.797	166.234	-89.3027	258.85	-223.053	153.809	-21.7974	-97.371	-68.0527	313.526	-52.8	310.497	-26.3469	103.57	-69.674	-0.447731	-152.672	422.886	-392.345	144.053	-162.086	85.6266
2421	237.005	4.43229	1.8029	72.184	51.6542	-93.9182	-170.085	-60.7985	137.753	64.8864	41.3263	60.7401	115.254	-192.213	131.581	-109.275	166.201	-89.5551	257.504	-221.264	151.193	-19.7386	-97.1208	-75.8727	334.29	-72.7183	331.494	-50.2963	109.765	-70.1703	0.342664	-153.37	421.445	-391.391	146.277	-163.989	85.9047
2422	269.067	4.4623	1.80763	71.9901	51.3876	-94.6104	-171.695	-59.147	138.982	63.6013	40.9378	60.5412	112.856	-189.417	130.516	-108.311	165.83	-89.7247	256.234	-219.644	150.358	-19.052	-96.9055	-76.86	334.62	-72.8626	331.663	-51.5239	111.388	-70.4179	0.918311	-154.162	420.053	-390.282	148.348	-165.364	86.1003
2423	303.094	4.47298	1.7938	71.0902	49.5435	-93.8327	-170.42	-60.5855	138.031	64.7669	41.1906	60.2844	109.753	-185.704	129.433	-107.376	165.239	-91.4186	253.603	-215.233	149.727	-19.2067	-95.68	-75.5343	329.015	-67.4441	325.981	-45.6926	111.064	-67.6967	-3.80058	-152.115	427	-395.017	147.392	-162.931	85.6676
2424	319.799	4.59105	1.81996	69.2557	50.7121	-94.9	-172.315	-58.5581	138.81	63.6875	40.7784	60.1974	115.378	-192.261	128.792	-106.433	166.345	-93.0012	252.451	-209.006	147.194	-19.1926	-91.8407	-72.9667	310.314	-49.6497	308.181	-25.8471	111.163	-67.1683	-2.8631	-153.936	426.104	-393.628	148.098	-162.29	85.4526
2425	305.817	4.57376	1.8068	69.8196	49.7335	-94.5704	-171.814	-59.0936	139.129	63.4448	40.9188	60.2858	113.016	-189.44	129.536	-107.372	165.869	-92.7934	251.713	-208.676	146.481	-18.3715	-92.282	-75.0196	318.516	-57.4729	315.86	-34.295	112.266	-67.2202	-1.80118	-154.344	426.367	-393.775	145.35	-159.997	85.1075
2426	308.47	4.55828	1.78827	71.0426	49.4815	-94.7126	-172.474	-58.551	139.809	62.9193	40.7317	60.5084	113.954	-190.583	130.836	-108.631	165.986	-92.1018	249.389	-206.918	143.535	-15.7093	-92.8335	-77.5094	328.47	-67.0135	325.435	-44.7008	113.486	-67.5809	0.346982	-155.857	425.383	-392.759	142.593	-157.454	84.5821
2427	289.891	4.54681	1.76822	70.0159	51.8267	-95.0475	-173.012	-57.5907	140.544	61.8068	40.8447	60.4474	116.233	-193.183	130.443	-108.097	166.379	-91.2865	248.238	-206.29	139.53	-12.0683	-93.4591	-70.6573	311.341	-50.5838	308.234	-25.5851	108.089	-70.3466	7.38087	-160.23	416.567	-386.136	142.965	-158.805	84.8924
2428	283.978	4.54144	1.77126	70.7895	52.76	-94.1811	-170.239	-60.8775	137.606	65.1944	41.0517	60.7305	116.129	-193.248	131.683	-109.373	166.383	-91.2427	246.409	-204.502	138.153	-10.9223	-93.5941	-70.3386	312.377	-51.5396	309.017	-26.4435	107.502	-71.2266	10.1946	-162.201	408.829	-379.867	144.593	-160.354	85.7167
2429	284.173	4.51321	1.74775	72.197	51.3522	-94.3969	-171.158	-59.6563	138.779	63.756	41.1048	60.1757	109.302	-184.999	129.876	-107.813	165.109	-89.3534	246.848	-205.008	135.047	-8.6546	-93.4857	-76.366	330.298	-69.2506	327.742	-45.5902	110.938	-71.385	10.451	-161.996	407.351	-378.897	142.899	-158.93	85.8436
2430	317.717	4.58715	1.78387	71.1957	50.2094	-94.2559	-171.947	-59.3131	138.452	64.4461	40.8058	60.5319	102.918	-178.732	129.587	-108.242	165.846	-90.3318	248.542	-204.225	139.308	-13.3166	-90.8181	-79.3833	329.074	-68.2603	327.173	-44.0218	113.365	-71.5411	10.1509	-161.35	407.512	-379.333	141.539	-157.77	85.8134
2431	304.376	4.58104	1.79012	71.559	50.8918	-94.5924	-173.577	-57.8447	138.686	64.334	40.4044	60.5069	99.9326	-174.987	130.461	-109.247	164.975	-89.8244	251.663	-208.479	144.035	-16.8543	-91.5146	-79.8403	332.312	-71.1486	328.55	-46.1165	113.687	-73.3083	14.2553	-163.102	401.856	-375.272	140.172	-157.528	86.2449
2432	307.219	4.59278	1.78615	71.3555	50.6057	-94.545	-172.92	-58.3271	138.477	64.4504	40.6416	60.4563	98.0086	-172.513	130.762	-109.624	164.295	-90.1472	253.486	-210.524	148.282	-20.3559	-91.5583	-79.4162	332.212	-70.8918	328.215	-46.3419	113.528	-73.6307	14.0831	-162.532	402.156	-375.951	139.123	-156.367	86.1951
2433	269.702	4.58166	1.7714	71.009	50.0549	-94.8331	-172.201	-59.2295	139.27	64.0808	39.962	60.2885	95.3174	-168.407	131.968	-111.235	162.727	-91.5758	254.684	-210.878	153.869	-24.42	-90.7468	-80.3845	334.121	-72.4758	329.294	-48.3487	114.642	-73.572	13.0337	-161.217	401.566	-376.169	138.807	-155.993	86.9414
2434	285.927	4.59434	1.78378	69.9922	51.7275	-94.3469	-171.784	-59.2817	137.625	65.1297	40.9255	60.1178	97.6422	-170.522	132.091	-111.242	162.455	-91.2706	253.498	-209.848	151.413	-22.3978	-90.9885	-73.7133	315.139	-53.9709	309.577	-27.0479	109.994	-74.2342	14.9777	-162.469	396.152	-372.038	140.422	-157.682	87.9181
2435	271.706	4.5828	1.77483	72.1841	51.7048	-94.8727	-172.481	-58.2164	139.745	62.7041	40.8938	59.9707	100.615	-173.737	131.838	-110.712	162.667	-91.2827	252.846	-209.279	149.967	-21.0581	-91.1024	-80.5613	335.484	-73.3268	330.056	-50.3011	114.992	-74.7208	16.0443	-162.698	393.899	-370.433	139.358	-156.713	88.1213
2436	249.864	4.5679	1.75325	71.5818	50.7483	-94.1032	-172.198	-59.1762	137.165	65.8131	40.7706	59.6382	96.7157	-168.961	130.957	-109.884	161.734	-92.005	252.048	-207.922	149.148	-20.4597	-90.751	-78.5853	330.426	-68.4468	325.238	-45.1506	113.706	-74.6135	14.9416	-161.745	395.699	-372.241	138.882	-156.239	88.1843
2437	249.807	4.54977	1.72301	70.47	51.2644	-95.0907	-173.092	-57.4509	140.703	61.6186	40.8636	58.9646	100.198	-172.653	128.727	-107.17	162.095	-92.3121	250.332	-205.818	147.312	-19.0478	-90.6072	-74.0323	319.282	-57.8081	313.859	-32.5008	110.344	-74.5064	14.6312	-161.538	395.682	-372.419	138.421	-155.683	88.3977
2438	228.167	4.50811	1.68361	70.3372	51.2434	-94.4669	-172.597	-58.3929	139.035	63.6109	40.8448	58.3868	102.136	-174.601	126.982	-105.054	162.229	-93.2261	247.067	-201.52	143.144	-15.8158	-90.0854	-72.5017	317.129	-55.812	311.913	-30.0608	108.95	-74.3837	14.8674	-161.929	395.63	-372.307	137.831	-154.949	88.4814
2439	226.25	4.49678	1.67425	72.0955	51.2071	-95.0595	-173.133	-57.4956	140.608	61.7511	40.817	58.1715	105.169	-178.013	126.516	-104.291	162.696	-93.0479	245.775	-200.253	140.355	-13.3582	-90.2585	-78.5289	334.678	-72.5937	331.129	-51.6448	113.272	-74.4204	15.7481	-162.818	394.964	-371.552	137.248	-153.799	88.2051
2440	203.443	4.49411	1.65612	70.3625	51.0084	-93.5802	-171.054	-60.6496	136.408	66.8907	40.7856	58.1618	103.214	-175.791	126.994	-104.818	162.341	-94.9619	242.703	-195.528	140.036	-13.6777	-89.1222	-72.1136	316.79	-55.506	313.08	-31.6903	108.848	-74.4818	16.5253	-163.466	394.462	-370.999	136.257	-152.928	88.2624
2441	223.821	4.45313	1.66181	71.7357	50.7786	-93.6663	-171.879	-58.3177	140.55	61.9632	41.8016	58.0826	103.788	-176.427	126.85	-104.582	162.369	-93.0193	243.984	-198.43	138.322	-11.5549	-90.3303	-75.2027	327.328	-65.5825	322.286	-41.7291	110.784	-74.1165	15.0385	-161.864	395.452	-372.282	134.853	-151.892	89.2328
2442	181.85	4.41603	1.61965	70.6839	53.3316	-93.5631	-170.891	-59.7533	138.265	64.3572	41.6112	57.3677	102.443	-174.874	123.463	-101.02	162.316	-92.7159	242.662	-196.999	134.619	-8.38149	-90.4254	-67.6631	307.253	-46.6154	305.301	-22.5832	104.949	-75.8604	21.8768	-166.111	385.135	-363.155	133.709	-151.395	89.1893
2443	162.426	4.41638	1.61604	71.4155	53.5409	-94.4729	-171.66	-59.2856	139.136	63.6007	40.9284	56.9846	103.404	-176.057	121.468	-98.7095	162.301	-92.8132	244.364	-199.77	136.051	-8.69388	-91.3972	-68.5617	311.193	-50.062	310.287	-29.2407	106.03	-76.2497	21.7963	-165.384	383.813	-362.433	133.066	-150.905	89.4488
2444	244.769	4.35128	1.63478	74.2487	55.7545	-93.4906	-174.125	-55.9564	141.566	60.6041	42.083	56.2467	99.7759	-172.661	115.307	-92.5003	162.584	-90.7523	244.185	-200.734	128.913	-1.9472	-92.3704	-71.5898	324.742	-61.4616	308.397	-29.9518	109.286	-76.7021	20.1692	-158.233	364.354	-349.499	125.346	-146.291	97.6142
2445	198.441	4.32338	1.59676	74.2601	57.1115	-94.4234	-173.032	-57.9296	139.628	62.9919	40.8855	55.4149	102.708	-176.122	110.898	-87.5917	163.372	-89.9527	242.055	-198.127	119.442	6.12522	-92.3224	-68.526	314.295	-52.1247	303.1	-23.2217	106.842	-77.0014	22.9026	-160.555	363.359	-348.022	124.908	-145.88	96.6781
2446	169.237	4.26821	1.58143	76.1607	55.9258	-94.3882	-171.123	-59.6576	138.21	64.329	41.1631	54.5772	95.573	-167.736	106.879	-83.9315	162.804	-88.0989	243.639	-200.671	116.347	9.16443	-93.0905	-75.152	334.671	-71.9294	323.556	-44.3236	110.583	-77.2815	24.2741	-161.587	365.067	-349.248	124.521	-145.931	96.011
2447	139.36	4.24607	1.56604	76.211	56.3767	-94.3034	-172.853	-58.3399	138.705	64.1748	40.8051	54.9521	93.4619	-165.009	109.047	-86.2706	161.873	-86.5044	244.948	-202.831	112.502	12.8206	-93.6912	-75.6486	335.473	-73.1362	328.431	-49.0449	110.493	-77.6589	27.059	-163.681	363.674	-347.433	123.821	-145.362	95.1654
2448	139.165	4.22342	1.53912	76.5821	57.7974	-94.7987	-174.079	-56.8324	140.116	62.4826	40.6869	55.2824	87.6711	-158.138	110.914	-88.5753	160.637	-84.2751	245.872	-204.738	107.635	17.2361	-94.5203	-72.9348	329.455	-67.2825	322.602	-42.6474	108.157	-77.838	34.6444	-170.966	358.159	-340.344	124.122	-144.645	93.9652
2449	74.487	4.16649	1.53429	76.9287	58.1031	-94.1411	-170.762	-59.883	138.678	63.6977	41.4475	53.6941	92.1464	-161.966	105.495	-82.1947	160.353	-85.5716	248.729	-207.115	113.314	12.3653	-94.117	-74.205	335.468	-73.4718	327.358	-46.2267	107.992	-78.5207	38.0459	-172.78	359.948	-341.45	122.966	-146.305	92.9713
2450	95.967	4.1602	1.52595	74.1374	57.5357	-93.7884	-176.494	-55.0999	139.459	63.8987	40.5234	53.1957	87.9523	-157.531	101.718	-78.6566	160.317	-86.0119	250.003	-207.844	112.01	13.5333	-93.5903	-66.833	314.443	-53.2203	305.674	-22.77	103.234	-78.7409	33.3957	-167.472	364.302	-346.498	121.587	-144.995	94.1103
2451	85.6755	4.13887	1.51095	74.5668	57.7988	-93.9617	-173.157	-58.2194	138.306	64.7011	40.8313	52.7625	86.0868	-154.91	100.374	-77.3306	159.746	-85.0933	252.04	-209.97	108.041	17.2499	-93.6861	-67.4406	316.225	-55.0767	308.044	-24.7973	103.415	-78.6946	34.4022	-168.293	364.461	-346.367	121.418	-145.165	93.8337
2452	68.2639	4.15758	1.49353	74.6748	57.7743	-94.9886	-173.72	-56.9748	140.525	61.9118	40.7856	52.2778	84.8047	-153.042	98.9462	-75.8381	159.459	-85.9165	253.56	-211.099	112.015	13.7634	-93.2158	-68.1499	317.405	-56.3339	310.946	-27.7459	104.022	-79.2497	35.9565	-168.762	362.945	-344.802	120.244	-144.68	93.7244
2453	163.763	4.0979	1.6423	75.87	57.5136	-91.9912	-177.855	-52.0961	142.637	60.4407	42.3839	51.8503	78.745	-146.946	93.3044	-70.7577	159.422	-84.0077	260.085	-219.471	107.49	19.2011	-94.2666	-71.1997	327.095	-65.5581	318.674	-36.4254	106.226	-80.1238	31.8449	-162.009	365.698	-348.806	117.86	-144.857	96.6156
2454	114.656	4.04437	1.61837	77.6779	60.5878	-93.3902	-175.777	-54.9395	141.404	61.7061	41.3529	50.7407	77.5749	-145.185	88.7883	-65.9916	159.443	-82.7511	266.436	-226.876	103.111	24.2969	-94.9066	-71.1216	327.319	-65.8706	319.293	-36.4541	105.602	-80.7381	42.3441	-171.602	359.051	-340.524	116.985	-144.18	95.4233
2455	54.499	4.04956	1.61048	77.833	61.118	-94.7016	-173.919	-57.3613	139.427	63.4974	40.498	49.2628	81.6727	-148.508	83.2629	-59.8869	159.371	-83.6922	270.017	-230.346	107.152	21.2102	-94.4925	-70.8768	326.6	-65.2135	318.933	-35.8555	105.271	-81.1429	43.0806	-171.711	360.769	-341.727	115.941	-143.873	94.4488
2456	251.443	3.96156	1.79625	77.5297	61.0434	-93.054	-176.184	-52.5213	145.422	56.6193	42.8228	46.6873	84.4686	-150.202	71.5551	-47.2621	159.125	-81.4334	278.133	-242.468	98.0788	32.7022	-98.2168	-65.3695	319.709	-58.2368	312.266	-29.1612	99.9435	-80.4275	28.1313	-157.012	376.929	-359.215	114.745	-143.408	97.8737
2457	161.826	3.95563	1.77768	80.4211	63.567	-93.3559	-175.149	-53.8482	144.374	57.6735	42.5674	46.7502	84.0779	-149.695	72.1852	-47.8868	158.936	-82.1232	278.584	-243.313	101.298	30.2217	-98.1826	-71.655	337.021	-74.882	329.544	-48.5039	104.665	-82.0243	42.6516	-169.061	361.015	-342.621	113.097	-142.915	97.017
2458	96.949	3.97129	1.68837	78.81	65.3706	-94.076	-177.403	-54.6604	140.341	63.2167	39.9627	46.267	81.9237	-146.247	70.8785	-46.6402	158.14	-85.7732	280.471	-243.002	103.511	28.259	-96.3813	-63.6466	310.206	-49.4093	306.239	-22.9166	100.399	-81.9478	48.6429	-174.556	354.566	-335.662	112.881	-142.679	96.4255
2459	139.637	4.01993	1.74298	80.806	66.2969	-94.5108	-175.926	-54.5689	141.69	60.9625	41.0098	46.3304	78.5618	-141.51	72.4751	-48.5057	157.066	-86.239	282.35	-244.416	104.922	27.0619	-95.7105	-69.7118	325.211	-63.8175	321.139	-39.4096	105.291	-81.0719	60.0167	-187.703	349.702	-328.566	116.208	-144.415	95.789
2460	205.844	3.99896	1.79972	82.494	67.5877	-94.4998	-178.274	-53.3311	141.293	62.0208	40.0399	45.3931	78.8441	-140.512	66.7545	-42.7665	156.508	-85.2504	285.697	-247.035	97.6812	33.5798	-94.7351	-72.756	334.194	-72.3291	325.292	-43.4931	106.686	-80.9831	63.4156	-190.403	349.76	-327.894	115.447	-143.471	96.152
2461	191.96	4.04475	1.84403	81.0738	66.0202	-93.9095	-175.487	-55.0889	141.196	61.5552	41.2594	45.0402	77.623	-138.263	65.8097	-41.8286	155.893	-87.0739	287.307	-247.7	102.283	29.4648	-93.9439	-72.2334	331.309	-69.5822	323.772	-41.8707	106.723	-81.6354	60.022	-185.472	355.869	-334.352	113.768	-143.577	96.0435
2462	161.035	4.0501	1.83621	80.4518	65.1621	-94.128	-175.483	-55.9373	139.413	63.8114	40.5256	44.2392	77.3973	-136.801	62.3905	-38.2419	155.192	-88.3803	286.382	-246.101	104.513	27.2838	-93.136	-72.5332	331.512	-69.627	323.388	-41.7761	107.48	-82.5299	57.2786	-181.56	358.569	-337.454	112.546	-143.521	95.8788
2463	248.829	4.07545	1.96085	78.4521	64.7566	-94.0025	-180.936	-49.5955	143.993	59.0249	40.7547	44.0018	75.1452	-133.386	60.7174	-36.7665	154.433	-88.5378	292.454	-252.73	103.956	28.927	-93.3148	-67.6116	318.669	-56.8731	306.546	-24.2596	104.667	-83.451	48.8494	-170.341	364.538	-345.136	109.399	-142.447	98.4444
2464	321.446	4.08722	2.02803	78.8329	65.5072	-93.1438	-183.51	-46.9025	143.215	60.0726	40.8562	41.3633	74.3981	-130.348	46.2869	-22.0012	154.401	-90.6329	291.229	-250.194	105.689	27.0986	-92.268	-66.2565	313.034	-51.9155	306.192	-23.0617	103.192	-82.7041	45.0391	-167.018	363.653	-344.62	111.643	-144.353	99.3602
2465	294.185	4.05415	2.00821	79.1635	65.7997	-93.4425	-180.087	-50.3615	142.207	60.8861	41.0223	40.6913	73.7535	-128.289	45.2504	-20.6244	153.61	-90.5245	292.038	-250.664	100.861	31.5176	-91.8732	-66.3719	313.421	-52.3658	307.874	-24.2234	102.688	-82.687	46.441	-168.293	364.462	-345.072	111.628	-144.325	98.8029
2466	391.508	4.08102	2.10197	80.7844	66.6093	-93.0254	-182.278	-47.8195	143.489	59.515	41.3577	39.767	73.26	-126.232	42.4905	-17.4536	152.864	-91.8208	294.994	-252.925	101.233	31.5497	-91.2073	-69.7106	323.877	-62.3355	316.656	-33.6694	104.733	-82.4412	51.4153	-172.577	361.917	-341.834	110.28	-143.519	99.2531
2467	278.377	4.08341	2.06882	78.5142	65.7135	-92.865	-190.945	-40.9228	142.482	61.6903	39.4852	40.1682	71.0168	-123.531	45.4842	-20.5571	152.298	-94.0422	292.63	-248.974	105.69	26.7961	-89.8003	-65.5447	309.449	-48.7533	307.661	-23.4519	101.868	-82.6339	51.2623	-171.824	363.311	-343.23	109.13	-142.744	98.7586
2468	304.546	4.05667	2.08807	80.7351	67.1577	-92.724	-188.484	-43.328	141.572	62.5333	39.848	39.7786	69.3665	-121.044	45.2952	-20.2786	151.94	-93.7691	292.484	-248.512	100.578	31.2736	-89.4642	-69.2463	321.583	-60.3055	316.797	-33.4161	104.16	-82.5212	60.6566	-181.079	356.374	-335.012	109.501	-142.776	98.1382
2469	353.887	4.10161	2.1372	76.8395	62.0372	-93.0293	-195.807	-37.2859	141.148	63.7442	38.2256	39.7755	71.9562	-122.947	48.8276	-23.2602	150.422	-95.566	293.806	-249.36	107.582	24.9172	-88.6478	-69.004	320.92	-59.4205	314.808	-31.6935	104.483	-82.6728	44.5605	-167.692	382.474	-361.126	113.512	-146.453	97.2464
2470	509.58	4.11796	2.1844	81.8907	68.6267	-93.6988	-198.977	-34.5676	141.355	63.6774	37.335	37.5981	72.3187	-120.963	38.6604	-12.3571	149.856	-97.3747	297.055	-252.129	104.518	28.7524	-88.3387	-70.2534	324.625	-63.0688	317.789	-34.6519	105.052	-81.1754	59.7311	-181.325	354.07	-333.265	114.782	-148.329	100.215
2471	381.704	4.17561	2.16078	78.8818	66.8214	-93.1147	-197.696	-36.1602	140.162	65.1879	37.3944	40.8511	65.3234	-116.431	43.9884	-20.6701	152.992	-98.297	294.397	-247.783	106.741	25.3972	-86.187	-68.5612	308.581	-47.9045	306.214	-21.2948	104.138	-81.97	57.7039	-178.818	357.528	-336.969	114.906	-148.607	99.4647
2472	352.932	4.19453	2.19102	80.1689	66.2848	-94.963	-203.297	-31.5138	142.05	63.5713	35.5029	41.2334	63.578	-114.6	47.0956	-23.7699	152.445	-100.443	301.769	-255.522	116.726	17.4918	-85.4898	-74.0974	325.179	-63.6315	321.872	-39.1244	108.527	-82.6821	58.8602	-178.961	358.715	-337.84	114.283	-148.996	99.0837
2473	353.928	4.19525	2.12782	79.151	66.9937	-95.5923	-209.643	-25.8709	142.842	62.9238	34.7144	39.211	66.8582	-116.256	39.2771	-15.1263	152.27	-101.595	297.846	-250.34	116.089	17.3064	-84.9286	-69.4374	311.454	-50.427	309.712	-26.0146	105.426	-82.907	58.8474	-178.624	359.586	-338.617	113.592	-148.063	98.9967
2474	366.348	4.17424	2.17001	79.8785	67.5423	-96.017	-206.694	-28.1984	143.643	61.7617	35.0254	38.6876	66.3141	-114.721	38.1138	-13.6797	151.631	-101.524	301.394	-254.901	116.236	17.9647	-85.3686	-70.2196	315.127	-53.9217	312.967	-29.6883	106.061	-83.0504	59.8835	-179.689	359.194	-338.096	113.579	-147.874	98.8962
2475	523.161	4.13909	2.12117	82.3053	69.4785	-101.556	-205.329	-29.2908	146.921	58.5264	29.6018	38.4967	67.8398	-115.74	37.8807	-12.8474	151.153	-104.011	316.441	-270.933	126.224	12.8508	-85.4463	-72.7639	323.938	-62.5055	319.4	-37.1278	107.751	-83.7986	60.7582	-181.201	355.057	-333.191	120.347	-154.242	97.7049
2476	639.706	4.11387	2.07633	82.8609	68.6174	-106.131	-208.79	-26.7566	147.701	58.2839	24.4544	39.4354	66.4169	-114.537	43.2648	-18.1155	150.957	-106.801	326.644	-282.615	134.548	7.73353	-85.2281	-72.7018	327.019	-66.2433	318.771	-36.5619	107.396	-84.6374	60.5965	-182.511	356.094	-333.026	127.633	-160.589	96.2077
2477	644.978	4.13936	2.19761	80.5698	66.1951	-103.211	-205.176	-28.8857	147.986	57.4117	28.0957	40.3385	64.2585	-113.228	47.6142	-23.3754	151.214	-108.749	333.717	-290.101	139.51	3.91224	-84.7053	-67.9823	313.934	-53.7593	306.512	-22.9587	104.014	-85.9732	52.579	-171.842	364.189	-342.338	124.131	-159.584	97.534
2478	465.713	3.95556	2.07799	73.7928	61.8454	-99.8551	-190.236	-42.523	144.266	60.2893	32.9676	48.5549	38.4196	-89.4608	71.804	-53.9927	151.542	-95.8295	319.154	-275.463	90.0804	44.9749	-89.0445	-61.4007	306.145	-46.336	286.695	-2.48664	97.7608	-79.0471	53.9852	-186.236	414.654	-379.278	142.988	-163.16	86.2654
2479	417.905	3.83002	2.01122	72.0635	56.3589	-97.1162	-188.792	-44.7001	142.294	62.7531	35.5344	51.2694	32.7926	-85.3527	85.3921	-68.8346	150.964	-95.3442	312.389	-274.765	82.817	49.6177	-88.2841	-62.4479	318.391	-63.3121	299.592	-16.3071	96.6784	-74.7101	38.1823	-174.848	439.063	-401.082	139.209	-158.138	85.3438
2480	434.572	3.79169	2.01058	70.8853	53.5416	-95.209	-179.835	-54.4493	142.017	63.6542	38.3448	54.5431	22.1988	-74.9599	95.0552	-79.9675	150.468	-96.1857	310.091	-276.961	85.9945	46.27	-87.7765	-62.5265	319.405	-65.4701	303.603	-20.4086	96.3296	-73.5686	30.6857	-168.622	446.345	-407.726	139.413	-158.057	85.4595
2481	435.449	3.7565	2.03557	70.9754	50.8949	-93.9498	-183.284	-51.6616	139.277	67.0731	37.8175	56.98	15.5708	-67.2819	102.332	-88.1981	149.436	-96.2212	309.651	-276.634	82.98	48.4025	-87.2699	-66.4435	329.353	-75.0106	316.273	-33.7504	99.132	-70.132	22.6696	-163.042	464.566	-422.381	136.03	-153.576	84.1307
2482	380.592	3.7093	2.02453	70.757	50.4249	-95.3367	-174.396	-56.4045	142.181	60.4189	40.4356	55.79	18.1464	-67.5462	95.4813	-81.676	149.348	-96.0753	307.777	-275.522	80.0119	49.9941	-86.5564	-65.1752	329.316	-76.8047	316.755	-33.4787	97.7633	-68.5433	20.051	-160.579	474.081	-430.179	132.749	-149.978	83.0703
2483	337.045	3.68191	2.01027	70.4999	50.0348	-95.2939	-174.476	-56.3224	142.101	60.4753	40.4911	55.6372	19.1473	-68.2613	95.6808	-81.756	149.056	-95.6333	306.086	-274.248	78.3286	50.2272	-85.9745	-64.3805	329.841	-78.585	317.107	-33.3224	96.9876	-67.6518	18.5372	-159.034	479.981	-434.748	131.076	-148.058	82.0914
2484	273.088	3.64039	1.99883	70.1348	49.5059	-95.2909	-174.492	-56.3791	141.988	60.662	40.3998	55.4379	20.371	-69.1249	95.9013	-81.8438	148.724	-95.3557	303.683	-272.944	77.0917	49.7897	-85.1501	-63.0477	330.753	-81.4732	316.642	-32.3372	95.6472	-66.7084	16.5753	-156.834	487.168	-440.526	129.751	-146.455	81.0491
2485	139.703	3.59343	1.97751	67.9653	48.2793	-95.2835	-174.509	-56.3163	142.081	60.5127	40.4827	55.2737	21.4523	-69.9404	96.186	-81.9781	148.482	-94.425	296.227	-267.213	85.0029	39.7382	-84.6975	-60.4567	329.397	-82.1798	311.736	-26.2147	93.6148	-66.8582	16.9418	-155.77	494.713	-447.771	125.993	-143.881	80.1348
2486	5.77922	3.63101	1.91589	65.6478	46.8333	-93.7217	-183.375	-52.2176	138.131	68.7629	37.4362	53.4542	23.7848	-75.6754	94.9047	-79.6915	150.982	-95.6459	291.537	-254.942	87.2085	36.3832	-83.7886	-58.7028	315.256	-64.3827	303.217	-15.971	93.7158	-66.1792	14.7097	-153.986	495.312	-448.079	127.122	-144.225	79.8004
2487	-9.60733	3.64614	1.89081	65.2171	46.3241	-94.1928	-191.643	-44.2918	138.7	68.1709	35.984	52.7747	24.8418	-77.0809	94.7756	-79.2563	151.33	-95.8069	293.062	-251.936	90.3355	33.5199	-83.851	-60.3893	313.149	-59.2728	303.863	-17.1963	96.02	-66.0373	13.865	-153.149	497.003	-449.648	127.305	-143.903	79.6078
2488	11.8888	3.66993	1.8789	65.8754	46.6052	-94.899	-200.673	-36.5738	139.652	68.1302	34.0906	53.5077	23.1053	-76.8452	100.15	-84.433	151.192	-94.7961	299.568	-256.239	93.6085	32.1359	-85.0916	-63.2808	313.004	-55.825	310.372	-24.9263	98.588	-65.7417	11.1432	-150.289	497.733	-450.584	127.159	-143.566	79.6242
2489	-51.959	3.66057	1.8447	64.8581	45.055	-95.0496	-199.871	-37.1962	139.964	67.6917	34.2855	51.2238	24.6566	-79.7589	93.0086	-76.9503	153.91	-96.5914	294.093	-247.123	98.3834	26.5954	-83.8539	-63.9799	310.242	-51.6654	309.303	-23.8963	99.6446	-65.4874	9.39257	-149.091	499.599	-452.136	128.985	-144.785	79.3051
2490	-118.677	3.65404	1.84805	64.9342	41.9041	-95.2907	-196.567	-39.6027	140.539	66.4071	35.0004	50.2914	23.538	-79.1014	90.239	-74.1023	155.768	-98.8815	292.244	-242.953	110.287	14.9959	-82.5566	-71.0683	325.243	-64.7081	328.246	-44.4922	104.58	-64.423	10.3421	-149.165	512.153	-463.986	124.641	-140.967	78.8358
2491	-145.516	3.65793	1.81207	63.195	41.7559	-95.9989	-201.549	-34.9318	141.793	65.2426	34.0402	49.9342	25.3879	-80.6354	90.0181	-73.6414	155.377	-99.7355	290.546	-240.464	114.412	10.7044	-81.9708	-67.2882	313.403	-52.9904	315.964	-31.2196	102.16	-63.6035	14.3771	-152.739	521.807	-472.684	121.673	-137.921	78.3971
2492	-154.257	3.66076	1.81262	63.7726	41.1648	-96.1038	-199.665	-36.2737	142.095	64.4693	34.5343	50.4025	26.149	-81.1318	93.4077	-76.8294	154.17	-99.0315	292.415	-243.005	118.787	6.81185	-82.2655	-72.1425	327.844	-66.938	329.797	-46.646	105.711	-63.4742	19.6758	-157.339	531.051	-481.396	120.125	-136.564	78.0419
2493	-191.834	3.60327	1.81886	63.9493	42.9348	-95.8041	-193.389	-41.4223	141.838	63.8812	35.9414	49.1966	30.6394	-83.4717	93.986	-76.0298	151.115	-97.568	293.678	-246.44	116.223	10.7449	-85.1949	-69.1186	326.825	-65.6763	329.265	-46.6407	103.622	-63.7491	33.4773	-169.633	548.223	-497.78	118.638	-135.437	77.7009
2494	-223.237	3.62528	1.76754	62.164	41.7878	-95.0151	-185.356	-48.494	139.81	65.1888	37.615	48.1827	37.3067	-89.1689	94.8575	-75.9107	149.925	-100.177	291.519	-242.404	133.498	-6.70094	-81.8287	-72.1143	329.505	-68.5108	334.467	-51.7386	105.581	-65.4231	37.6626	-176.07	546.662	-493.603	127.881	-144.479	74.1752
2495	-215.856	3.64803	1.69479	60.0993	42.6283	-94.47	-177.083	-55.3273	138.959	65.004	39.4595	48.5464	37.8965	-89.898	96.9689	-78.2273	150.062	-101.598	292.357	-242.383	140.828	-13.6545	-80.8254	-64.3695	306.183	-45.7613	307.599	-22.6752	100.53	-65.0366	35.4883	-175.406	543.997	-489.329	132.471	-148.262	72.7919
2496	-207.63	3.65382	1.64496	60.8316	40.7023	-95.258	-171.991	-58.4586	141.464	60.769	40.9654	48.1861	38.7236	-89.7781	97.8963	-79.3277	150.24	-104.019	291.88	-240.114	149.769	-22.2749	-79.6522	-68.2544	315.953	-55.2365	319.028	-35.0825	103.156	-64.1716	30.2823	-171.075	537.867	-484.103	132.029	-147.733	72.6928
2497	-227.884	3.67887	1.67081	62.0161	42.8585	-95.0003	-173.898	-57.2772	140.735	62.1789	40.3374	48.1025	41.8779	-92.4806	100.193	-81.0913	149.136	-107.834	302.116	-249.13	170.917	-40.9158	-77.9093	-71.7536	326.865	-65.6477	329.366	-46.9501	105.491	-63.9652	38.8972	-179.401	549.834	-494.537	134.713	-149.857	71.7282
2498	-222.465	3.69826	1.65576	61.6899	42.3271	-94.8925	-171.407	-59.5298	139.152	63.5283	40.7035	47.7443	49.5103	-98.823	104.776	-84.7914	146.95	-105.563	296.888	-244.381	164.435	-35.8962	-78.5738	-70.7099	323.204	-62.276	326.564	-43.1606	104.447	-63.8799	37.8455	-179.617	548.421	-491.415	139.049	-154.496	69.7975
2499	-204.328	3.73478	1.64368	61.5137	41.7715	-94.6751	-170.476	-60.849	137.936	65.1297	40.4884	47.1254	62.0599	-109.124	112.779	-91.7192	144.02	-105.075	291.342	-238.436	159.364	-32.1218	-78.5127	-72.7978	329.202	-68.2612	333.614	-50.334	105.602	-64.0146	28.1957	-174.353	528.2	-466.646	150.694	-165.93	65.2024
2500	-191.685	3.77572	1.5915	61.4941	41.525	-94.7891	-173.475	-57.633	138.432	64.2899	40.6524	47.0888	65.9346	-113.386	114.004	-92.4924	143.946	-103.869	287.495	-234.963	154.044	-27.6336	-79.1007	-73.2968	329.71	-68.598	334.357	-51.5403	106.219	-63.7818	27.9607	-174.555	528.982	-466.868	152.269	-167.398	64.9088
2501	-187.419	3.79454	1.57527	61.1237	39.8414	-94.3257	-172.249	-59.4886	136.838	66.6092	40.3038	48.2409	62.1931	-110.33	115.75	-95.1442	144.362	-102.819	284.633	-231.165	150.241	-25.1221	-78.469	-76.6364	337.484	-76.1729	338.022	-55.611	109.267	-63.4889	25.0966	-170.553	529.588	-470.232	146.808	-161.778	67.0181
2502	-202.065	3.74524	1.53862	60.8608	38.2133	-94.3248	-171.74	-60.0561	137.2	66.3579	40.2279	46.4207	65.7684	-114.172	110.523	-89.7553	145.426	-104.858	277.475	-221.806	147.746	-23.8396	-77.4686	-70.941	322.798	-61.9641	326.108	-42.0833	104.427	-63.3965	18.3593	-163.396	524.746	-467.734	143.781	-159.253	68.3012
2503	-198.955	3.7515	1.51674	59.52	37.9222	-94.2503	-173.379	-58.7185	136.774	66.9502	39.9521	46.1276	68.3189	-116.967	110.352	-89.1578	145.552	-105.188	276.4	-220.387	148.608	-24.875	-77.3514	-67.3732	312.941	-52.3417	315.129	-30.1814	101.991	-61.933	13.2964	-157.568	527.483	-472.801	137.692	-153.236	70.5206
2504	-209.623	3.76683	1.53419	61.2469	39.0309	-95.1797	-173.729	-57.0075	141.297	61.206	40.6451	45.5484	72.3816	-120.772	110.229	-88.7009	145.634	-107.701	285.647	-228.994	167.51	-41.5565	-76.3548	-73.0922	330.272	-69.2688	333.385	-50.1694	105.929	-61.9736	11.0308	-155.997	524.42	-469.215	140.177	-155.507	69.8898
2505	-202.845	3.7738	1.51318	59.7137	39.1049	-94.6807	-177.154	-55.5231	138.231	66.0342	38.8903	46.4218	70.3105	-119.186	112.253	-91.1967	145.695	-107.535	282.626	-225.775	164.536	-39.024	-76.5719	-66.8404	312.115	-51.5356	313.312	-28.4174	101.755	-61.8788	10.2987	-155.565	524.098	-468.489	141.645	-156.675	69.6038
2506	-200.084	3.80285	1.54874	61.6227	39.0351	-94.6013	-174.203	-57.4613	138.613	64.5484	40.2914	45.5186	75.6749	-124.783	111.594	-89.1422	146.31	-108.553	286.518	-230.218	165.951	-40.9707	-76.2697	-72.1525	327.988	-67.3945	329.959	-46.8616	105.939	-60.4506	8.71262	-153.032	530.629	-476.626	135.698	-151.169	71.5452
2507	-203.388	3.76821	1.53269	61.2677	37.7158	-94.7456	-172.991	-58.4003	139.216	63.9063	40.2837	45.7646	76.0918	-125.356	113.443	-90.8379	146.49	-105.149	277.238	-222.042	149.177	-26.1141	-77.8807	-74.116	334.317	-73.276	336.265	-53.493	106.801	-60.8736	8.81701	-153.389	530.118	-475.538	138.253	-153.605	70.7769
2508	-213.005	3.76288	1.5438	61.5001	37.9542	-94.7059	-183.044	-51.1829	137.731	67.8683	37.0711	46.1327	74.9848	-124.451	114.02	-92.2125	146.923	-109.064	281.1	-223.643	165.898	-41.2773	-76.2511	-76.1028	342.26	-80.7447	338.357	-56.6912	108.79	-61.0806	9.0597	-153.7	531.213	-476.486	140.259	-154.851	70.752
2509	-213.207	3.7296	1.52025	60.5025	35.5704	-94.3889	-181.973	-52.3986	136.58	69.1589	37.1862	46.3276	71.9604	-121.942	112.154	-91.1615	147.708	-107.359	269.049	-211.378	148.244	-25.9329	-77.2028	-71.6509	325.264	-64.1079	326.922	-43.9832	105.623	-62.1271	9.19927	-152.602	531.416	-478.603	138.143	-153.845	71.7037
2510	-204.447	3.75315	1.51144	58.7165	37.175	-94.2632	-176.661	-56.1889	136.722	67.7233	38.9341	45.7315	76.49	-126.594	111.175	-89.8192	147.866	-107.731	269.074	-211.192	152.166	-29.7344	-76.9941	-65.6022	308.168	-47.522	308.357	-23.6143	101.381	-60.8497	7.87485	-152.262	535.264	-481.603	139.577	-154.456	71.5192
2511	-186.455	3.78863	1.5255	60.1774	39.6595	-94.6239	-173.143	-58.5834	138.698	64.7632	40.0039	46.2088	75.1722	-125.828	111.258	-90.1541	148.068	-109.167	283.826	-226.336	176.097	-50.0543	-76.7213	-66.9555	310.852	-50.0797	313.398	-28.9265	102.145	-60.319	5.86921	-151.661	533.304	-478.2	143.514	-157.806	70.5188
2512	-205.968	3.76862	1.54245	61.2378	38.1522	-94.8468	-174.864	-56.8728	139.65	63.7747	39.8276	46.6874	73.7135	-124.169	113.329	-92.6866	147.879	-107.819	281.936	-225.301	172.746	-46.9352	-77.5115	-70.9908	324.358	-63.5337	327.453	-43.4619	104.268	-60.0169	7.24192	-151.966	539.355	-485.393	139.794	-154.663	71.3228
2513	-202.079	3.76633	1.52691	60.7059	36.9866	-95.0309	-173.492	-57.6346	140.097	62.7596	40.314	46.9268	74.1539	-124.62	114.499	-93.8748	147.628	-105.326	273.47	-217.703	157.927	-34.0321	-78.6995	-72.6766	328.772	-67.7879	332.718	-49.3066	105.514	-59.8681	8.60873	-154.385	540.888	-485.19	144.121	-158.515	70.0366
2514	-197.014	3.77819	1.50761	58.9622	37.7156	-94.5438	-172.821	-58.9448	138.033	65.4168	40.0688	47.0893	74.1827	-125.04	114.408	-94.1429	147.989	-106.379	271.569	-214.887	159.825	-36.091	-78.2376	-65.9629	309.52	-48.9947	311.206	-25.9704	101.048	-59.8356	11.3454	-156.888	544.922	-489.263	143.231	-157.427	70.1264
2515	-205.772	3.77571	1.5314	60.5819	37.1609	-94.4307	-172.246	-59.4866	137.714	65.7208	40.1909	47.5067	74.8858	-125.669	117.242	-96.9865	147.614	-105.298	270.744	-214.812	158.335	-34.7121	-78.853	-74.2483	334.885	-73.7523	336.201	-53.3933	106.798	-60.6708	16.3526	-162.191	547.148	-489.935	146.789	-160.904	68.6157
2516	-215.688	3.7724	1.54324	60.5389	36.9809	-93.957	-170.794	-61.3754	135.517	68.3399	40.0933	46.8645	77.3285	-128.759	113.674	-93.5659	148.603	-106.968	264.55	-206.882	156.591	-34.0152	-78.0063	-73.2462	332.464	-71.3703	332.199	-49.1298	106.17	-61.3873	23.9763	-168.869	554.963	-497.645	146.707	-161.169	68.4115
2517	-228.164	3.77551	1.50701	60.5787	36.2482	-94.3805	-178.515	-54.7815	137.035	67.8227	38.3123	46.7762	76.1383	-127.907	111.474	-91.632	149.171	-109.444	265.7	-206.295	165.716	-42.5393	-76.9035	-74.1622	337.808	-76.4073	332.8	-50.3584	107.121	-60.2659	22.8339	-166.293	560.536	-506.504	137.8	-152.035	71.5346
2518	-211.6	3.76279	1.47051	60.3664	36.1396	-94.1399	-171.795	-58.9902	138.588	63.8654	41.341	45.6798	79.0929	-130.816	107.703	-88.0971	150.112	-110.908	264.617	-203.693	171.207	-47.5301	-76.2527	-71.1407	326.886	-65.5921	323.671	-40.633	105.199	-60.9318	21.3652	-165.811	550.668	-496.548	136.479	-150.589	70.6083
2519	-214.996	3.77291	1.4828	60.0317	35.1182	-93.8084	-171.483	-60.7706	134.757	69.2142	39.9854	46.4569	77.7695	-130.536	109.43	-89.2199	150.007	-107.998	257.857	-198.724	155.91	-33.2482	-77.982	-73.3079	332.145	-70.7714	331.198	-48.645	106.575	-60.7371	23.2813	-167.359	553.451	-499.685	134.399	-149.029	70.9265
2520	-203.669	3.79158	1.45736	60.1208	34.5053	-94.5983	-172.172	-59.4622	137.966	65.3812	40.1244	46.2148	80.6858	-133.03	110.085	-90.2804	150.078	-110.35	259.224	-198.507	163.959	-40.7027	-76.8712	-71.6672	327.441	-66.3636	327.034	-43.7101	105.208	-58.2725	14.5194	-159.309	552.759	-500.606	129.579	-144.142	73.0148
2521	-196.5	3.81144	1.48872	59.8695	34.9404	-93.5069	-175.151	-59.0511	132.247	73.5059	37.9929	47.2897	82.2099	-134.45	115.855	-96.1455	149.011	-111.106	258.321	-197.062	165.816	-42.365	-76.7307	-73.461	331.759	-70.4403	332.316	-49.6444	106.584	-58.9972	15.8095	-163.029	548.639	-493.253	140.859	-154.624	69.874
2522	-184.487	3.82951	1.49628	60.0862	35.6685	-93.0512	-169.645	-63.6988	130.949	74.0472	39.3755	48.026	80.9584	-133.141	119.108	-100.019	148.922	-110.259	259.261	-198.839	166.911	-42.8349	-77.5646	-72.971	330.233	-68.94	330.302	-47.5647	106.329	-59.342	17.9286	-166.397	547.646	-489.856	146.753	-160.206	67.8489
2523	-146.197	3.85977	1.52387	59.3811	38.0335	-89.6632	-168.269	-67.2323	119.88	87.1159	39.3273	48.1603	80.4643	-134.67	117.217	-97.3011	150.224	-111.893	263.365	-202.016	175.285	-51.3008	-76.9274	-67.0468	313.105	-52.514	313.05	-28.4479	102.342	-59.6495	16.8841	-166.976	541.366	-481.477	150.994	-164.183	66.1459
2524	-165.813	3.82113	1.47566	58.5925	34.9298	-91.0648	-169.799	-64.5382	125.396	80.5154	39.5992	47.7691	83.1487	-137.111	116.863	-96.9457	150.378	-111.248	248.478	-186.467	156.111	-34.6214	-77.0862	-67.4277	312.863	-52.0945	313.883	-29.6266	102.699	-58.7164	14.1182	-163.539	544.711	-487.495	145.301	-158.076	68.3816
2525	-185.783	3.83003	1.5287	60.5233	36.6275	-92.2472	-167.781	-65.1798	129.314	75.4109	40.2531	48.0015	87.1452	-140.551	121.689	-101.697	149.763	-109.383	254.812	-194.777	163.944	-40.8175	-78.3407	-71.9391	328.376	-67.4705	329.559	-45.7993	104.91	-59.5267	23.0648	-172.076	554.045	-495.457	148.815	-162.347	66.9469
2526	-203.437	3.84961	1.48175	59.429	33.6099	-94.0076	-179.547	-53.965	136.081	68.9168	38.4258	48.8833	78.7314	-132.405	117.31	-99.0386	151.79	-110.532	251.569	-190.516	162.226	-39.6519	-77.7548	-73.0804	325.074	-64.1129	327.552	-43.5165	106.657	-59.0986	17.2062	-163.978	554.519	-500.569	138.823	-152.56	70.7203
2527	-208.799	3.86957	1.51408	60.0687	35.9685	-94.2717	-174.539	-57.5362	137.097	66.6575	39.7942	48.9289	76.7698	-131.175	114.943	-96.5951	152.153	-108.713	260.828	-201.752	171.764	-46.994	-78.9596	-75.9084	333.948	-72.5086	334.653	-52.0524	109.078	-59.0972	22.465	-168.828	563.113	-509.389	139.9	-153.23	71.627
2528	-202.692	3.84609	1.48922	58.9557	34.4985	-93.8428	-180.631	-54.0833	134.036	72.0251	37.2134	49.336	72.0011	-126.757	114.088	-96.0882	152.167	-110.127	257.887	-197.42	170.757	-46.5277	-78.0715	-71.0128	318.377	-57.2353	320.634	-36.8053	105.604	-58.8162	17.9168	-162.684	563.092	-512.73	132.569	-146.686	74.4608
2529	-208.443	3.8215	1.46184	57.3278	33.9806	-94.033	-177.704	-55.4437	135.746	69.024	38.6345	47.8189	77.8765	-132.491	109.645	-91.347	152.852	-111.556	248.052	-185.814	160.586	-38.2877	-77.1831	-66.647	307.16	-46.2804	307.105	-22.4761	102.742	-58.0375	13.8516	-158.126	562.518	-513.582	128.076	-141.953	75.9969
2530	-212.076	3.8406	1.46653	59.1187	33.6437	-94.7084	-174.308	-57.3663	138.818	64.5494	39.9887	47.6561	78.7011	-133.435	108.751	-90.2632	152.803	-110.226	251.717	-190.754	163.42	-40.1668	-77.9896	-70.9062	318.35	-56.8591	319.85	-36.8827	105.944	-58.2493	14.0404	-157.524	562.198	-513.898	125.032	-139.411	76.1947
2531	-225.04	3.8316	1.47361	59.931	33.402	-95.145	-176.556	-54.5526	141.638	61.2938	40.0371	46.9316	82.1698	-136.745	106.421	-87.7251	153.001	-111.458	248.934	-186.846	162.172	-39.5147	-77.2502	-72.3906	322.61	-60.7976	323.336	-41.0103	107.137	-57.4315	12.3831	-155.668	565.819	-518.705	123.082	-137.431	78.0432
2532	-211.999	3.82905	1.47474	59.9916	33.0704	-95.1123	-175.307	-55.9559	140.763	62.2276	40.0479	47.0769	79.9737	-134.788	105.575	-86.965	153.023	-110.588	249.301	-188.101	160.229	-37.311	-77.8337	-72.2873	322.091	-60.2175	323.068	-40.8307	107.103	-56.049	6.98146	-151.196	565.153	-518.31	122.792	-136.715	79.1087
2533	-236.95	3.81688	1.46403	58.4859	34.7781	-94.5247	-176.539	-55.1096	137.269	65.9676	40.0423	46.4613	81.3555	-136.522	103.279	-84.6589	153.712	-111.487	241.956	-179.604	152.546	-31.1276	-77.1953	-67.4658	310.733	-49.6402	310.953	-27.0488	103.26	-59.3917	23.4539	-164.323	576.745	-530.804	118.833	-133.807	79.0005
2534	-227.089	3.76168	1.43993	60.3695	31.6421	-95.2795	-178.508	-53.3007	141.67	61.8081	39.3021	46.4481	79.0377	-134.869	100.435	-81.8999	154.317	-110.745	237.44	-175.493	145.761	-25.0943	-77.4605	-71.7439	322.996	-61.4864	324.864	-42.183	106.126	-55.6956	5.65233	-149.53	568.13	-522.355	117.32	-130.887	80.4462
2535	-239.202	3.81054	1.51727	61.1486	36.0319	-93.5551	-163.766	-66.488	135.461	66.9209	42.6214	46.3403	89.6673	-145.422	106.828	-87.3159	153.661	-110.163	239.099	-177.904	149.043	-27.8306	-77.8405	-70.4808	321.226	-60.1532	323.619	-40.0022	104.603	-62.7764	32.0301	-167.695	585.76	-544.252	109.777	-129.114	80.5652
2536	-241.211	3.80388	1.49708	59.5607	35.8522	-93.6094	-163.836	-66.5093	135.857	66.6394	42.4813	46.5341	87.8644	-143.411	107.494	-88.1936	153.488	-110.174	239.498	-178.322	149.964	-28.6251	-77.8041	-67.6679	313.9	-53.1051	314.944	-30.4751	102.593	-62.2312	31.6839	-168.796	580.784	-537.231	111.969	-130.274	78.9783
2537	-247.619	3.79444	1.50285	60.8065	35.1699	-93.8509	-166.096	-64.4107	136.942	65.6416	42.0598	46.2427	90.1325	-145.844	106.478	-86.9375	153.729	-110.562	238.998	-177.465	150.421	-29.2042	-77.551	-71.3433	323.666	-62.4951	325.881	-42.7222	105.417	-62.9238	31.4483	-168.401	577.944	-534.087	112.354	-130.442	78.485
2538	-257.576	3.75873	1.49231	60.5989	35.3801	-95.3145	-176.773	-53.9487	143.539	59.1257	40.2912	46.0867	89.5828	-145.187	104.843	-85.2775	153.728	-109.225	242.109	-181.604	151.629	-29.7555	-78.3371	-70.3763	320.032	-59.3903	326.233	-42.5526	104.509	-63.4008	29.1905	-165.472	576.748	-533.78	111.794	-130.38	78.5688
2539	-255.477	3.76138	1.48646	59.6323	36.0268	-95.2305	-174.376	-56.3731	141.982	60.6367	40.4703	45.9074	89.8009	-145.364	103.61	-83.9637	153.709	-109.536	241.022	-180.21	152.575	-30.91	-78.0339	-67.6881	313.139	-52.5328	316.229	-31.8037	102.68	-63.9988	31.6164	-167.347	577.591	-534.688	111.712	-130.442	78.485
2540	-256.017	3.75701	1.49023	60.2197	36.0115	-95.1975	-174.14	-56.5	141.755	60.7053	40.6728	45.5973	91.1995	-146.806	102.307	-82.5172	153.917	-110.022	238.738	-177.374	151.375	-30.1844	-77.6581	-69.1488	317.02	-56.1214	319.618	-35.7948	103.849	-64.7719	34.2667	-169.43	578.889	-536.081	111.785	-130.442	78.485
2541	-257.411	3.73082	1.50114	60.003	35.7434	-94.5571	-176.139	-55.0914	140.914	62.1886	40.4203	45.4825	90.892	-146.359	101.471	-81.6783	153.885	-110.861	235.909	-173.826	151.456	-30.7854	-77.0688	-68.804	316.051	-55.2905	319.344	-35.238	103.461	-65.545	35.54	-169.893	579.647	-537.369	111.324	-130.442	78.485
2542	-262.15	3.69116	1.5484	60.3676	34.3047	-94.2573	-175.67	-55.2266	141.237	61.783	40.7792	45.3628	89.7681	-145.165	101.028	-81.3931	154.074	-110.033	239.724	-178.731	158.924	-37.1733	-77.5237	-72.1689	326.173	-64.9768	328.494	-45.6559	106.117	-66.7547	28.5847	-162.117	570.903	-529.545	110.61	-130.442	78.485
2543	-261.566	3.67509	1.53902	59.6822	34.293	-94.4887	-174.905	-55.7494	141.559	61.1897	40.9255	44.9677	89.6739	-145.19	99.0115	-79.363	154.5	-110.219	238.538	-177.355	158.852	-37.2817	-77.3311	-69.2163	317.525	-56.5198	319.121	-35.4458	104.065	-66.8201	25.923	-159.635	568.204	-526.928	110.81	-130.442	78.485
2544	-265.984	3.66169	1.56508	60.023	34.3008	-94.4884	-175.318	-55.5011	141.584	61.3287	40.7576	44.9024	89.4184	-145.041	97.8093	-78.0595	154.539	-109.554	240.501	-180.103	163.572	-41.4092	-77.6458	-72.1303	324.894	-64.1111	331.807	-48.7423	105.816	-68.1307	26.3243	-158.564	569.291	-529.272	109.908	-130.442	78.485
2545	-261.538	3.64124	1.58354	60.4124	34.3696	-94.9141	-174.994	-55.4472	142.278	60.1964	40.8588	44.5363	90.0931	-145.782	95.4916	-75.5403	154.744	-108.419	241.715	-182.297	166.608	-44.0287	-78.1616	-70.6056	320.77	-60.002	326.21	-42.6941	104.817	-68.9409	22.256	-153.998	563.74	-524.306	109.452	-130.442	78.485
2546	-262.205	3.63964	1.56373	59.9601	34.9296	-95.1397	-174.357	-56.2407	141.558	60.8743	40.7037	44.237	92.2245	-148.01	94.23	-74.0102	154.865	-109.066	235.338	-175.083	159.101	-37.829	-77.7076	-68.4724	314.342	-53.837	320.158	-35.9283	103.271	-69.5012	27.1894	-158.179	569.783	-530.588	109.284	-130.442	78.485
2547	-260.166	3.62179	1.59771	60.6241	34.2598	-94.9984	-175.128	-55.3877	142.322	60.1713	40.7593	44.2127	91.7897	-147.653	94.4945	-74.3511	155.121	-108.639	241.305	-181.671	169.657	-47.1412	-77.8476	-71.613	324.313	-63.3058	327.894	-44.8069	105.673	-69.6142	20.0547	-151.288	561.956	-523.231	109.179	-130.257	78.73
2548	-266.197	3.61107	1.58599	60.5929	34.0028	-95.0781	-174.326	-56.2878	141.667	60.8137	40.7327	44.3332	91.8752	-147.868	94.4382	-74.1561	155.053	-108.357	234.735	-175.073	161.109	-39.7883	-77.9281	-71.7137	324.966	-63.9154	327.766	-44.6987	105.755	-70.4029	25.2032	-155.724	566.793	-528.065	109.245	-130.44	78.5194
2549	-269.391	3.5657	1.60285	61.0833	33.7002	-95.282	-178.813	-51.9438	144.444	58.3062	40.1811	44.1003	88.8682	-145.003	91.3021	-71.1244	155.338	-107.396	236.989	-178.284	166.444	-44.518	-78.3284	-73.8792	333.695	-71.9096	328.981	-47.325	107.91	-70.9337	21.7813	-151.852	563.897	-526.017	109.001	-129.719	79.7159
2550	-253.898	3.52059	1.59051	59.7424	33.4339	-94.1119	-172.473	-57.7993	141.012	61.2907	41.7018	43.7606	87.4468	-143.858	88.0385	-67.3207	155.352	-106.925	223.852	-165.07	145.477	-25.6693	-78.669	-68.3171	314.596	-53.7304	312.572	-28.5278	103.978	-68.4127	16.4755	-147.517	568.614	-534.169	103.919	-125.197	84.827
2551	-247.265	3.44096	1.61877	61.9262	34.1288	-94.807	-170.052	-60.4937	139.749	62.6458	41.1186	43.062	94.3674	-150.615	90.1896	-67.7494	153.877	-104.621	220.849	-166.087	138.452	-16.4651	-82.4461	-69.0065	326.247	-64.6078	325.977	-43.8973	102.798	-68.4605	19.4616	-151.983	566.143	-530.018	107.2	-128.087	82.8431
2552	-249.172	3.47548	1.64347	61.817	34.6829	-95.3246	-174.119	-56.3574	142.824	59.6713	40.6409	43.3239	92.7267	-148.898	88.9561	-67.0236	153.91	-103.415	225.772	-171.885	141.524	-19.1465	-82.6968	-68.867	322.364	-60.8617	323.267	-40.7727	103.204	-68.8423	17.3155	-147.91	569.862	-535.678	105.429	-127.784	84.6728
2553	-245.053	3.46999	1.63774	60.5138	33.9646	-95.0837	-175.137	-55.3893	143.052	59.5655	40.6536	43.1373	91.6672	-147.613	87.2328	-65.276	153.85	-103.483	224.534	-170.141	139.373	-17.6089	-82.1987	-66.1575	313.535	-52.4172	311.96	-28.3036	101.611	-65.0351	2.74858	-137.369	559.208	-524.482	105.425	-125.749	86.4058
2554	-232.689	3.48004	1.68879	62.7109	35.9539	-94.7965	-173.341	-57.6174	140.31	62.5202	40.534	43.0455	91.0091	-146.881	85.4793	-63.4287	153.491	-101.577	226.975	-173.952	134.954	-13.2769	-82.9457	-72.8994	332.244	-70.6412	329.81	-47.4815	106.633	-70.1759	23.3346	-152.353	576.781	-544.139	104.724	-128.866	86.7716
2555	-237.683	3.45789	1.70611	63.3372	36.5655	-94.3472	-175.697	-54.4774	142.585	59.597	41.6277	42.1571	88.1559	-144.126	78.9912	-57.2871	154.588	-101.322	225.862	-172.754	130.814	-9.6302	-82.8051	-73.3239	332.89	-69.8241	318.826	-38.4808	108.843	-70.6765	21.6117	-149.503	579.129	-548.513	102.415	-125.915	90.2904
2556	-232.267	3.41261	1.73748	65.1373	37.6725	-95.1023	-176.279	-54.5511	142.886	59.9101	40.3351	41.6078	87.2747	-143.079	75.0171	-53.1516	154.672	-97.6583	225.726	-174.789	113.593	6.96245	-84.5772	-74.6146	333.863	-70.7486	324.224	-44.2862	110.041	-70.4032	14.0815	-142.083	577.125	-547.955	103.377	-126.791	92.2099
2557	-227.789	3.39632	1.75279	63.9399	40.2768	-94.897	-175.736	-54.992	142.147	60.5364	40.6205	41.2523	89.0365	-144.793	73.5941	-51.429	154.704	-95.116	226.842	-177.152	103.806	16.0954	-85.6198	-68.3424	313.621	-51.7545	309.792	-27.6144	105.397	-71.6622	15.7109	-142.555	579.381	-550.994	104.423	-128.476	92.3998
2558	-229.68	3.35575	1.79657	64.8664	40.236	-94.437	-176.226	-54.6012	141.45	61.3997	40.7474	40.2966	86.8404	-142.324	68.5661	-46.4996	155.307	-94.5186	227.339	-177.793	100.156	19.3712	-85.7534	-70.0882	319.68	-57.8768	315.883	-33.6666	106.165	-71.4495	16.8587	-145.577	574.566	-544.237	106.969	-129.532	91.3862
2559	-224.831	3.34768	1.75958	65.1784	43.344	-95.2699	-174.266	-56.4671	141.999	60.5318	40.5579	40.1629	87.2633	-142.528	67.7354	-45.4688	155.135	-91.0411	232.638	-184.941	90.707	28.7011	-87.2964	-66.5614	308.314	-47.8083	312.203	-28.0258	102.83	-73.0809	25.4516	-152.824	578.251	-547.312	107.135	-130.162	89.8572
2560	-239.338	3.31134	1.83444	65.9835	41.3963	-94.0382	-176.278	-54.4171	141.84	61.1251	40.9511	40.7809	84.2107	-139.372	69.6399	-47.6611	154.776	-90.1321	230.909	-183.625	88.2936	30.6406	-87.4031	-72.9707	327.063	-66.1664	333.8	-51.1242	106.811	-72.4954	20.4734	-148.575	573.847	-542.889	106.902	-129.596	89.8546
2561	-238.888	3.30446	1.82817	66.4274	41.4705	-94.5505	-176.356	-54.667	141.607	61.4066	40.4789	40.8032	84.1238	-139.205	69.4689	-47.3902	154.636	-89.2689	231.385	-184.583	88.0494	30.6919	-87.6074	-71.1503	323.042	-61.7502	323.513	-40.559	105.883	-72.2816	18.7392	-147.343	571.391	-540.164	107.255	-129.498	90.028
2562	-231.355	3.2921	1.86912	67.6699	43.2454	-94.7413	-175.675	-54.9477	141.866	60.7423	40.7234	40.0409	84.0536	-138.797	65.4097	-43.1221	154.77	-86.4857	237.291	-192.094	81.8448	36.919	-88.7971	-71.2072	323.708	-62.2884	322.661	-39.803	106.017	-71.8762	14.49	-143.411	569.868	-539.168	107.425	-129.42	91.3546
2563	-223.687	3.28437	1.87113	67.1227	45.5818	-94.5431	-176.426	-54.3154	141.663	61.0968	40.6775	40.364	82.5541	-137.239	66.2028	-43.8778	154.473	-84.4355	241.101	-197.008	77.0213	41.7417	-89.6133	-66.9375	311.282	-50.5998	312.724	-28.2776	102.634	-73.9269	21.582	-147.548	577.81	-548.308	106.13	-129.661	91.5094
2564	-223.411	3.28503	1.8483	66.9792	45.3882	-94.3962	-175.909	-55.3042	140.749	62.2309	40.4757	39.8627	82.8582	-137.484	64.2808	-41.7651	154.715	-85.875	240.772	-195.518	77.8099	40.6798	-88.7121	-66.7559	309.417	-48.977	313.329	-28.7744	102.664	-73.1272	19.5743	-146.944	576.352	-546.26	107.725	-130.14	91.2073
2565	-232.237	3.26668	1.89334	68.7217	45.2289	-95.035	-177.771	-53.5941	141.777	61.3186	39.8569	40.4594	79.7805	-134.325	65.7066	-43.3045	154.25	-82.9981	244.511	-201.296	75.6176	43.0588	-89.8549	-71.3914	324.622	-63.2693	323.824	-40.8544	105.96	-73.4082	19.5353	-146.743	575.681	-545.699	107.453	-129.793	91.7529
2566	-226.197	3.25496	1.96484	69.5097	46.0377	-94.2304	-177.089	-53.8418	141.089	61.8839	40.564	40.5155	77.3303	-131.755	64.7143	-42.3767	154.126	-80.7547	250.149	-208.405	70.8801	47.9581	-90.7186	-73.2607	329.477	-68.3037	332.139	-49.4928	106.995	-72.5961	10.2311	-137.313	574.078	-546.113	106.794	-129.596	94.2125
2567	-224.866	3.25954	1.96074	69.038	46.6462	-94.46	-178.64	-53.195	139.778	63.815	39.6468	41.87	71.131	-125.893	69.4374	-47.5306	153.77	-79.5043	256.518	-215.893	71.1499	48.449	-91.117	-70.3954	321.438	-60.2459	321.121	-37.7743	105.225	-74.0746	17.8524	-144.041	575.554	-546.581	107.116	-130.105	93.1549
2568	-145.395	3.22072	2.18416	72.3539	52.1048	-95.0617	-186.694	-45.3185	146.269	57.4712	38.862	37.2317	72.7113	-124.015	47.0606	-23.5333	152.857	-77.3787	271.921	-232.671	61.3417	60.5072	-92.9074	-68.7943	321.49	-58.9043	308.007	-26.5046	105.669	-71.3999	0.802974	-127.967	564.157	-537.612	102.196	-123.168	99.5491
2569	-152.123	3.26024	2.21933	71.8741	52.7739	-94.9869	-188.754	-44.0743	143.937	60.2564	38.0174	38.1014	71.4129	-122.698	50.6817	-27.1516	152.03	-77.418	279.16	-240.193	60.7597	61.809	-92.838	-67.7114	315.092	-52.9394	306.157	-24.333	105.355	-72.7775	2.55933	-129.538	558.967	-531.127	106.44	-127.567	97.7975
2570	-171.749	3.25823	2.20298	71.8226	53.1445	-95.0502	-184.783	-47.5783	142.589	61.2175	38.5861	38.6844	68.8297	-120.203	52.412	-29.1093	151.908	-76.8559	282.69	-244.086	58.5928	64.1823	-92.9226	-66.6728	308.953	-47.7437	308.581	-25.6096	104.177	-72.7508	1.16384	-129.793	553.915	-524.855	111.506	-131.821	96.2217
2571	-201.427	3.25197	2.18804	71.2118	53.2346	-94.7989	-181.531	-50.6918	140.547	63.0559	39.018	40.0013	67.9606	-119.601	59.5876	-36.1518	150.839	-75.9668	285.076	-247.131	58.1921	64.4297	-92.9242	-65.5336	304.161	-43.7409	309.921	-25.9489	102.822	-74.2106	7.92781	-135.368	557.252	-527.825	111.846	-132.822	94.3949
2572	-205.737	3.22052	2.14285	70.5704	51.5566	-94.5309	-184.603	-48.4928	139.967	64.2109	38.2803	41.7107	63.7429	-115.957	66.6722	-43.6829	150.313	-75.5834	284.19	-246.265	58.732	63.413	-92.6952	-65.3958	306.741	-46.2916	312.346	-28.1075	101.827	-72.4058	1.16255	-133.051	545.439	-512.904	117.891	-136.113	91.9755
2573	-209.216	3.20968	2.11981	70.024	50.2908	-94.8539	-176.703	-54.9525	140.437	62.9106	39.8027	42.463	58.9323	-111.963	70.4865	-48.071	151.392	-75.4903	284.152	-246.351	62.1679	59.738	-92.1641	-66.8058	310.764	-50.1089	314.396	-29.9908	102.636	-73.1103	2.40521	-135.099	542.337	-508.614	121.651	-139.623	90.5247
2574	-226.421	3.21094	2.10103	69.3185	49.7545	-95.2389	-175.217	-55.6757	141.411	61.2289	40.3413	42.3006	59.5233	-112.297	71.2527	-48.5483	151.067	-75.5797	282.701	-244.727	66.1463	55.2522	-91.5845	-67.5828	312.749	-51.972	315.309	-31.1578	103.342	-75.0991	12.3771	-143.083	547.929	-513.556	121.139	-140.141	89.0112
2575	-238.794	3.19775	2.10032	69.3215	48.3452	-94.8487	-177.408	-54.4215	140.638	62.7867	39.6623	43.7408	55.2581	-108.624	76.3509	-54.3403	151.077	-75.8321	282.465	-244.464	68.1613	53.2031	-91.2434	-74.8489	334.45	-73.2992	338.663	-56.7773	108.289	-75.6742	16.1739	-146.162	550.403	-515.783	120.694	-139.898	88.1475
2576	-235.792	3.20058	2.01373	65.9596	47.2667	-93.6031	-184.489	-49.5391	137.124	67.8878	38.0978	44.7126	52.9431	-106.744	82.1032	-60.2898	150.942	-78.9968	277.233	-236.93	75.0998	45.6073	-89.384	-65.3347	305.345	-45.0665	309.268	-24.6336	101.954	-76.4153	23.1146	-153.331	553.78	-517.487	123.286	-142.042	86.1731
2577	-244.406	3.22377	1.99762	67.6376	47.4467	-94.5697	-178.386	-53.5548	139.878	63.5844	39.6745	45.2864	51.282	-105.227	84.527	-62.772	150.631	-77.7818	279.727	-240.156	76.2483	44.703	-89.7195	-74.6952	332.64	-71.4391	337.122	-55.6725	108.743	-77.3347	35.1695	-163.555	566.836	-530.433	122.059	-141.249	85.9129
2578	-243.279	3.225	1.94796	66.4234	47.2317	-94.6303	-176.348	-55.4871	139.697	63.8045	39.8716	46.3826	46.3893	-101.113	87.6954	-66.62	151.226	-78.0338	280.206	-240.391	77.4043	43.6329	-89.4116	-68.081	313.416	-52.6885	315.675	-32.1107	104.122	-76.6377	34.0303	-163.198	563.561	-526.203	121.295	-139.878	85.4708
2579	-242.147	3.21873	1.9963	68.0546	47.4069	-94.4519	-175.756	-55.0963	141.519	61.307	40.8876	45.5347	44.5928	-99.7136	83.0091	-62.059	152.732	-78.543	280.961	-240.367	76.9719	43.9681	-89.0411	-73.0668	328.803	-67.4724	330.114	-47.7489	107.215	-76.5825	36.2372	-164.466	569.95	-533.426	119.931	-138.694	86.544
2580	-241.397	3.21364	1.9688	66.6473	47.6161	-94.6553	-179.367	-53.0196	140.02	63.8339	39.2339	46.3446	41.8905	-97.2127	84.8342	-64.1656	152.413	-78.8245	282.366	-241.761	77.9894	43.2755	-88.8225	-67.7176	314.199	-53.401	314.277	-30.1722	103.273	-76.0021	35.4493	-164.489	566.228	-528.624	119.37	-137.71	85.8041
2581	-240.216	3.21308	1.96538	67.6073	46.5161	-95.0182	-176.812	-54.8654	141.151	62.1841	39.7475	47.3851	38.6061	-94.1887	88.1342	-68.1007	152.408	-78.5931	284.452	-244.758	80.3235	41.7753	-89.1935	-72.0322	328.094	-66.6638	327.683	-45.5127	106.163	-75.4524	32.3019	-161.874	561.532	-523.081	119.202	-137.066	85.0013
2582	-239.517	3.23431	1.97338	67.6068	46.8519	-94.5636	-179.041	-52.9029	140.651	62.7903	39.6617	46.3415	37.4985	-93.3132	82.4081	-62.5302	153.962	-81.1283	282.849	-240.919	81.7391	39.9783	-87.7884	-72.901	329.163	-67.8574	330.419	-47.9309	106.689	-75.5852	37.7787	-166.046	571.713	-534.195	117.786	-136.132	86.106
2583	-239.858	3.2404	1.93208	66.0258	46.6169	-94.9115	-178.685	-53.5316	140.656	63.125	39.2568	47.3346	34.9493	-90.9415	86.4411	-66.9122	153.533	-81.0917	283.365	-241.584	82.4614	39.3889	-87.686	-67.6487	314.372	-53.5597	314.468	-30.3488	103.028	-74.666	35.0455	-164.32	566.393	-527.763	117.431	-135.313	85.3099
2584	-229.572	3.26259	1.96627	66.823	45.3627	-95.0555	-172.549	-57.76	141.52	60.7554	41.0156	45.1353	40.1674	-94.9276	81.3225	-60.552	152.8	-82.8697	285.517	-244.112	90.4965	32.8007	-88.1489	-70.5293	324.952	-63.7976	326.578	-43.6426	104.839	-72.7875	25.6975	-158.135	552.863	-512.576	121.176	-138.824	84.3575
2585	-239.401	3.27405	1.93433	65.2078	45.7325	-94.612	-177.18	-54.6018	139.927	63.3945	39.8367	44.3715	44.2029	-98.3215	81.0233	-59.54	151.985	-84.3582	282.08	-239.173	92.6712	29.7702	-86.8107	-67.381	314.447	-53.6355	316.051	-31.8263	102.582	-73.7734	34.001	-166.176	559.118	-517.483	124.083	-141.869	82.8428
2586	-235.351	3.26382	1.93309	64.9546	46.2119	-94.8829	-175.473	-55.8986	140.877	62.2118	40.1692	44.1713	44.5412	-97.9357	82.1581	-60.0069	150.553	-83.5956	283.894	-241.751	91.8219	30.9963	-87.3498	-65.9052	313.472	-52.3859	311.306	-27.6076	102.005	-73.4071	33.4699	-165.925	556.32	-514.2	122.743	-140.036	82.7942
2587	-228.444	3.29606	1.87346	63.9091	46.0645	-94.9344	-174.149	-56.8375	140.468	62.2634	40.5173	44.165	47.131	-100.097	84.4374	-61.8981	149.717	-84.1966	283.735	-240.94	93.9829	28.6659	-86.62	-64.2746	307.018	-46.4606	306.542	-21.9404	100.747	-72.6701	31.1649	-165.34	550.996	-507.383	125.75	-142.524	81.2199
2588	-224.85	3.33416	1.84086	63.8546	44.0309	-94.3589	-173.348	-58.2649	138.247	65.0175	40.3255	45.553	49.6614	-102.473	93.3443	-70.6441	147.895	-84.6327	283.693	-241.404	101.089	22.068	-86.0975	-67.3767	315.068	-54.3103	315.72	-31.6298	102.727	-72.0785	25.7655	-162.307	543.105	-497.96	128.349	-145.268	79.5843
2589	-237.018	3.33505	1.84441	64.5354	43.8004	-94.6635	-178.337	-53.5686	139.694	63.6843	39.6197	44.3847	51.8629	-104.873	89.7114	-66.786	149.038	-86.5628	281.675	-237.79	105.042	17.8278	-84.9335	-69.8321	321.097	-60.2812	324.041	-40.0181	103.85	-72.8224	33.4981	-169.477	550.735	-504.489	130.098	-147.309	78.382
2590	-236.832	3.34622	1.8227	64.2119	43.8127	-95.2537	-174.189	-56.5578	142.065	60.5101	40.5352	43.9225	52.9583	-106.064	88.7911	-65.7547	149.422	-87.3	280.916	-236.802	107.862	15.062	-84.5068	-69.3728	320.105	-59.3469	322.064	-37.8067	103.473	-72.2589	35.0653	-171.024	555.412	-509.111	130.114	-147.329	78.5827
2591	-238.277	3.34908	1.82343	64.2348	42.6557	-95.2786	-181.782	-50.1498	142.125	61.2735	39.0631	43.7258	47.3513	-101.145	82.5015	-60.2284	151.239	-89.1501	278.693	-232.898	109.294	13.1623	-83.5582	-71.5623	325.844	-64.9275	328.397	-44.6593	104.962	-70.7828	31.9977	-167.708	557.03	-511.76	125.532	-142.318	80.2565
2592	-231.22	3.38118	1.81866	63.9594	42.2958	-94.7052	-174.243	-57.2388	139.449	63.809	40.1972	44.1138	48.4084	-102.097	85.584	-63.3972	150.725	-89.6147	280.477	-235.084	113.017	10.1706	-83.4422	-72.8708	331.415	-70.4604	332.008	-48.6009	105.724	-70.9909	32.055	-167.933	552.08	-505.533	125.559	-142.911	78.6949
2593	-229.913	3.41177	1.87386	63.7293	42.6643	-93.5038	-178.354	-51.9152	142.123	60.6547	41.349	44.2457	49.2351	-102.659	86.8488	-64.7557	150.328	-90.7627	280.59	-234.655	115.615	7.76066	-82.9249	-73.6807	332.882	-71.8669	334.86	-51.939	106.478	-70.9249	37.2794	-172.553	561.826	-515.687	125.802	-143.419	80.1728
2594	-234.156	3.41798	1.85635	63.7889	42.3977	-93.7502	-176.101	-54.9565	140.033	63.1521	40.8402	44.2951	48.8094	-102.511	86.2636	-64.217	150.434	-91.0037	281.98	-236.205	117.093	6.69727	-82.8916	-71.9756	327.567	-66.7089	330.493	-46.7528	104.983	-70.0812	32.6051	-167.286	561.406	-516.8	121.372	-139.744	81.4849
2595	-237.361	3.44663	1.83324	63.3585	41.8052	-93.7243	-173.993	-57.0757	139.354	63.8184	41.0351	43.362	51.4569	-104.968	83.5863	-61.1394	150.583	-93.5513	280.882	-233.882	125.113	-0.99641	-81.7263	-72.7552	328.945	-67.9477	332.472	-49.211	105.837	-69.7072	31.2562	-165.013	565.559	-522.61	118.596	-137.734	82.8531
2596	-240.326	3.45285	1.77588	61.5161	43.6032	-94.6621	-176.801	-55.1715	139.764	63.829	39.6554	43.9707	50.1628	-103.746	85.0541	-62.8056	150.262	-93.8361	284.006	-237.345	127.628	-2.67273	-81.751	-64.5343	304.788	-44.6086	307.664	-22.2179	100.37	-69.8482	33.5891	-167.089	567.253	-524.171	117.952	-136.576	82.7069
2597	-246.723	3.45709	1.81674	62.4722	40.9191	-94.2121	-179.834	-52.8193	139.305	64.9993	39.1292	45.2697	46.0556	-99.9808	88.1379	-66.7147	150.326	-94.5422	284.099	-237.179	134.08	-8.78006	-81.381	-73.2134	328.878	-68.0941	335.709	-52.8666	106.431	-69.9345	28.3128	-159.991	566.552	-525.932	113.168	-133.26	83.9905
2598	-243.451	3.45918	1.79046	62.7599	40.1991	-94.332	-175.994	-55.9236	139.384	64.2562	39.983	45.1859	45.9761	-99.895	87.9647	-66.6479	150.63	-94.8628	282.912	-235.667	134.911	-9.79267	-81.1208	-71.3886	323.426	-62.5248	328.046	-44.7962	105.384	-68.3048	21.4566	-153.546	565.398	-526.228	109.053	-129.222	86.1055
2599	-242.811	3.45977	1.8088	63.2402	40.7451	-94.8257	-177.298	-54.3957	140.964	62.4115	39.7794	44.8815	45.4272	-99.2397	85.5584	-64.2617	150.854	-95.3581	284.189	-236.939	137.54	-11.8018	-81.0528	-71.8151	324.479	-63.4265	328.372	-45.4601	105.976	-67.89	20.4334	-151.178	571.417	-534.975	103.425	-124.418	89.2239
2600	-222.961	3.39972	1.86801	64.3009	39.9775	-94.4183	-178.269	-53.2942	141.615	61.6895	40.1245	44.8905	41.9579	-96.1631	82.2384	-61.338	151.64	-92.4103	280.42	-234.318	127.225	-2.74895	-82.18	-73.6413	330.665	-68.415	325.826	-44.98	108.745	-68.5696	11.826	-141.737	564.623	-530.068	102.2	-122.578	91.3533
2601	-230.805	3.35693	1.86358	63.505	41.6426	-94.942	-180.74	-51.1695	141.954	61.5194	39.3397	43.5872	41.4759	-95.3305	75.9581	-54.7436	152.099	-92.4663	279.25	-234.02	123.566	1.92818	-84.3083	-66.5712	311.659	-50.1915	315.981	-34.2875	103.95	-68.6047	9.71165	-137.959	569.706	-537.466	98.1887	-119.424	93.082
2602	-218.117	3.35203	1.92475	65.1057	41.0865	-94.3236	-176.306	-54.7805	141.065	61.9915	40.5512	45.4959	34.796	-90.0583	79.076	-59.3037	153.477	-89.9607	280.743	-236.764	116.582	8.48918	-84.9661	-71.4379	326.378	-64.4424	326.639	-45.7073	107.056	-68.0653	8.45809	-138.329	565.188	-531.632	100.746	-120.679	92.7648
2603	-236.66	3.31165	1.99808	65.4121	43.66	-95.2591	-179.575	-52.1037	142.676	60.6874	39.4286	45.7101	31.3077	-86.9424	75.7781	-56.6597	154.166	-86.8731	284.338	-241.814	106.335	18.3647	-86.0381	-71.0024	322.116	-59.8473	322.152	-41.8781	107.868	-75.2047	25.3448	-151.935	562.4	-526.526	111.444	-131.453	88.1122
2604	-238.382	3.3079	1.99693	64.3051	44.1749	-94.8371	-182.063	-50.3383	141.517	62.443	38.9135	46.9865	28.2572	-84.5567	79.6486	-61.1488	154.427	-86.3639	284.977	-242.527	104.892	19.6339	-85.9982	-67.9411	314.113	-52.6573	313.865	-31.6106	104.836	-74.984	28.8009	-155.804	563.262	-526.483	111.51	-131.374	87.5959
2605	-235.538	3.30309	2.01748	65.343	44.0479	-94.5544	-179.231	-52.8501	141.007	62.7565	39.573	47.3857	26.3221	-82.7157	80.1198	-62.0745	154.734	-85.852	284.972	-242.671	102.308	21.953	-85.9893	-73.9322	331.233	-69.9538	336.078	-54.7366	108.187	-75.4909	33.2224	-159.53	566.021	-528.995	111.153	-131.329	86.7536
2606	-246.624	3.29759	1.97622	63.9319	44.3456	-94.2388	-181.337	-51.2563	140.577	63.6872	39.25	47.9192	24.2875	-80.7874	81.5434	-63.9289	155.051	-86.2403	282.05	-238.995	99.5568	24.0098	-85.4973	-65.9977	306.04	-45.9424	314.337	-30.0542	102.381	-74.9867	32.1044	-158.537	566.275	-529.494	110.073	-130.347	86.6096
2607	-243.482	3.30549	1.9551	64.2816	43.755	-94.8118	-178.662	-53.0544	141.514	61.9083	39.7577	47.638	25.4835	-81.6637	80.8832	-63.0286	154.697	-85.9075	282.134	-238.928	99.6226	23.7579	-85.3924	-67.8861	313.053	-52.2864	315.688	-32.3883	104.037	-73.7286	29.2058	-157.227	562.245	-524.458	110.434	-129.585	86.4538
2608	-242.8	3.29566	1.99085	65.5722	44.4499	-95.214	-180.804	-51.1291	143.078	60.5534	39.189	48.5831	21.7286	-78.5858	82.1315	-64.8479	155.191	-84.6795	285.121	-242.511	95.4884	28.0236	-85.8276	-72.8966	327.396	-66.7976	335.093	-52.6789	106.866	-74.355	33.2741	-160.188	566.296	-528.683	109.677	-129.067	86.1621
2609	-252.051	3.28944	1.9509	65.0255	44.2261	-94.7406	-179.051	-52.9707	141.14	62.4636	39.4983	47.828	23.1735	-79.6386	79.4423	-61.9238	155.248	-85.4774	281.462	-237.66	95.3931	27.3357	-85.107	-68.5485	311.892	-52.5665	329.305	-44.3733	102.825	-73.5371	31.2155	-157.807	569.338	-533.04	106.655	-126.876	86.771
2610	-247.015	3.28011	1.95119	65.174	44.1221	-94.4785	-176.458	-54.7095	141.819	61.1904	40.4437	47.4216	24.1145	-80.481	79.0722	-61.4507	155.588	-86.3491	281.788	-238.539	97.5039	26.3116	-86.0986	-66.1797	307.839	-48.3313	323.195	-38.1572	101.334	-72.315	26.2681	-153.503	567.678	-532.29	104.792	-125.133	88.2122
2611	-250.26	3.28816	1.9318	64.7713	43.5064	-95.1206	-177.27	-54.1892	142.102	61.0635	39.8607	48.0177	23.2881	-79.9164	81.7293	-64.2943	155.602	-86.1472	282.839	-239.774	98.1861	25.8359	-86.095	-68.489	313.598	-54.339	332.362	-47.4176	102.53	-71.4199	23.6649	-151.788	565.859	-530.343	104.746	-124.881	87.9265
2612	-240.77	3.30514	1.92048	64.6548	42.3391	-95.0034	-179.736	-52.1536	141.717	61.7322	39.4152	48.7853	22.1809	-78.9917	85.1618	-68.0007	155.555	-86.6416	282.458	-238.651	99.8428	23.998	-85.6687	-71.9118	324.917	-64.5775	335.182	-51.7981	105.736	-70.5132	22.1653	-151.944	561.495	-524.585	106.108	-124.88	87.5342
2613	-239.883	3.31972	1.89623	64.4426	43.7731	-95.0392	-180.388	-51.6202	142.522	61.1431	39.2928	49.7781	20.1847	-77.5999	88.5762	-71.6739	155.508	-86.153	284.095	-240.473	98.3148	25.6344	-85.7342	-67.4012	312.171	-51.8335	317.445	-32.977	102.861	-71.1375	29.7549	-159.258	565.691	-527.584	107.305	-125.648	86.7485
2614	-241.074	3.31056	1.89719	65.2497	43.7223	-95.2083	-179.611	-52.2382	142.603	60.8627	39.3678	50.3322	17.357	-75.3073	88.6342	-72.0697	155.897	-85.1264	284.874	-241.494	94.4853	29.1687	-85.9582	-70.5224	320.246	-60.338	331.776	-47.6828	104.414	-70.5443	27.7619	-157.503	565.985	-528.299	106.601	-124.796	86.9719
2615	-235.912	3.3255	1.87367	64.4635	41.8858	-94.6144	-176.195	-55.3909	140.647	62.6322	40.0819	49.9051	20.5887	-77.7068	89.1491	-72.1307	154.812	-86.0276	282.38	-238.676	101.168	22.5615	-85.4015	-71.931	326.475	-65.9748	332.038	-48.3914	105.312	-69.6851	24.6799	-156.848	556.135	-515.933	109.832	-127.326	84.8559
2616	-244.668	3.33737	1.83658	64.0191	42.1609	-94.9704	-176.607	-55.0073	141.386	61.9138	39.8565	49.9589	24.1076	-80.1912	92.1635	-74.6778	153.056	-85.6653	281.307	-237.731	101.93	21.5473	-85.3657	-72.3876	327.343	-66.8491	333.635	-50.2523	105.71	-70.622	31.5777	-163.295	561.605	-520.58	112.696	-130.237	83.3895
2617	-239.836	3.35708	1.86972	64.1849	41.952	-94.3854	-178.763	-52.3331	142.022	61.0435	40.3315	49.6101	26.3308	-82.0118	91.9232	-74.1764	152.396	-86.0717	281.476	-237.721	104.943	18.656	-85.1783	-71.8027	326.53	-65.6774	329.1	-45.6142	105.364	-70.2767	30.4313	-162.496	561.737	-520.519	113.6	-131.393	84.0799
2618	-239.312	3.34809	1.86756	63.9159	42.3362	-94.9975	-177.863	-54.0156	141.417	62.133	39.4812	49.192	26.8103	-82.6922	89.549	-71.6729	152.508	-86.0027	282.224	-238.866	105.642	18.1587	-85.2423	-74.4609	334.717	-74.3831	342.426	-59.4367	106.661	-69.8875	29.47	-161.067	565.903	-525.721	113.074	-130.931	84.5964
2619	-240.785	3.39005	1.78593	63.084	41.4088	-94.555	-177.693	-54.5695	140.241	63.6738	39.476	50.3179	25.9311	-82.0388	95.3474	-77.6639	152.009	-87.2759	280.826	-236.417	108.03	15.6219	-84.5274	-68.7523	315.658	-55.1363	320.316	-36.3442	103.645	-68.8731	26.7269	-159.382	562.85	-521.929	112.809	-130.29	84.4145
2620	-246.014	3.40443	1.77064	62.7073	42.3909	-94.5186	-177.029	-54.3408	141.217	62.0015	40.1931	49.6012	27.8616	-83.5936	93.0349	-75.082	151.941	-88.1108	280.952	-235.88	109.999	13.6894	-84.0991	-66.0756	305.358	-46.1615	320.39	-34.6043	100.89	-68.8041	30.7982	-162.496	570.573	-530.53	110.645	-128.854	84.4938
2621	-250.316	3.40789	1.75674	62.5597	41.4766	-94.8628	-175.346	-55.9253	141.307	61.7447	40.2477	50.1201	28.8282	-84.1766	97.3645	-79.3106	151.087	-87.9981	282.93	-238.428	114.08	10.3393	-84.2625	-68.8043	313.086	-53.8854	331.336	-46.078	102.453	-68.52	27.2051	-158.666	569.392	-530.248	108.748	-127.682	84.6529
2622	-249.746	3.41391	1.74653	62.2071	40.8729	-94.6079	-176.377	-55.3761	140.341	63.1049	39.9104	50.2267	29.3766	-84.6837	98.0747	-79.908	150.742	-88.4009	281.949	-237.113	117.63	6.76189	-83.9405	-68.268	310.932	-51.8748	330.035	-44.392	101.962	-68.2679	25.0637	-156.152	569.155	-530.766	106.928	-126.38	85.1766
2623	-243.274	3.39118	1.65277	60.6658	39.7427	-92.8595	-170.85	-60.3342	137.191	65.7101	41.8351	48.9957	40.5063	-93.0647	104.393	-84.3811	147.053	-89.8588	278.937	-234.775	124.664	1.05323	-84.8962	-66.1732	314.833	-55.2729	336.13	-51.8002	99.2012	-68.8283	29.0198	-161.821	561.263	-517.695	109.073	-127.401	78.5143
2624	-238.445	3.43955	1.59538	60.3739	38.1008	-94.4031	-170.086	-61.0917	138.275	64.4376	41.0257	48.2532	45.5613	-97.7021	104.662	-84.0797	146.841	-91.4171	279.021	-233.853	130.96	-4.90607	-84.051	-68.2091	318.751	-58.7974	336.715	-53.1003	101.417	-67.0221	15.5409	-151.988	544.722	-499.837	114.301	-131.244	77.1539
2625	-246.62	3.49699	1.5797	59.637	38.5979	-94.9942	-174.41	-56.8067	139.943	62.904	40.2527	47.9058	51.7159	-102.796	108.746	-87.5628	145.598	-94.8	281.418	-234.448	148.72	-21.492	-82.2133	-69.9084	321.353	-61.0813	336.328	-53.087	103.238	-69.3914	26.3982	-163.963	546.286	-498.652	124.853	-141.565	73.6875
2626	-238.813	3.53282	1.56978	59.6433	40.7183	-94.5803	-170.192	-60.8184	138.087	64.6345	40.8835	47.4096	59.5976	-109.862	112.945	-90.5819	144.02	-95.0889	282.477	-235.409	152.353	-24.7843	-82.0349	-64.9742	304.596	-44.6698	319.182	-34.1955	99.901	-69.8978	27.53	-169.174	535.719	-483.08	137.295	-152.816	68.9805
2627	-238.748	3.54591	1.53444	59.0598	40.8094	-94.6389	-175.066	-57.0181	138.87	64.7943	39.6658	47.3124	60.3833	-110.791	112.804	-90.3813	144.221	-97.4877	282.653	-234.05	161.13	-33.2436	-80.6963	-64.4933	304.435	-44.6814	315.429	-30.0014	99.7554	-69.8735	29.8542	-171.731	537.951	-484.525	138.948	-154.365	68.5032
2628	-229.072	3.6211	1.56757	59.8867	40.1694	-94.5482	-171.908	-59.555	138.013	65.1544	40.4114	49.1496	59.1542	-110.627	115.62	-94.6601	145.926	-95.5226	278.921	-230.96	152.775	-26.0557	-81.3889	-71.7941	318.093	-57.8098	332.306	-48.2928	105.046	-69.7925	34.2327	-177.63	540.853	-484.638	145.219	-160.274	66.4714
2629	-217.864	3.65868	1.51391	59.481	39.3987	-94.5119	-175.467	-56.433	137.851	65.6535	39.8256	48.4752	62.7799	-114.447	113.674	-92.3705	146.269	-98.9359	281.081	-231.135	165.999	-38.2426	-79.9555	-67.8252	308.261	-48.0165	317.936	-32.9704	102.478	-68.491	17.831	-161.384	527.151	-474.677	138.717	-153.914	69.2879
2630	-224.569	3.64938	1.49934	60.3353	37.9966	-95.0829	-173.987	-57.0791	140.46	62.2231	40.4825	47.6678	68.0477	-118.835	115.392	-93.3658	146.192	-99.1288	275.787	-225.67	159.206	-33.0484	-79.8363	-73.3265	327.019	-66.0161	333	-50.1315	106.61	-68.2898	16.5361	-160.802	525.609	-472.402	140.791	-155.756	68.8202
2631	-224.471	3.67907	1.52456	60.5494	38.9059	-94.1067	-173.13	-59.2005	136.259	67.5721	39.8908	48.2073	67.6625	-118.939	117.084	-95.0905	146.068	-100.807	280.656	-229.962	169.08	-42.4712	-79.2859	-74.027	330.746	-70.2834	335.982	-53.3849	107.755	-67.8803	17.1279	-161.932	528.567	-474.217	143.57	-158.183	68.2111
2632	-228.618	3.63765	1.53072	60.6362	38.2324	-94.8988	-173.798	-57.5095	140.081	62.8444	40.3825	46.161	73.2933	-125.037	110.602	-88.2839	148.304	-103.018	273.897	-221.443	167.828	-42.533	-78.5248	-71.1279	325.196	-64.7069	329.13	-45.0941	104.41	-66.4727	20.3712	-164.436	542.52	-488.38	141.664	-156.478	69.1067
2633	-231.405	3.66853	1.53734	60.4671	38.4659	-94.5295	-171.517	-60.1091	137.624	65.6899	40.2412	46.5393	77.2103	-128.548	115.144	-92.5028	147.237	-102.678	271.431	-218.985	164.973	-40.1452	-78.6702	-69.2447	318.346	-57.9268	324.226	-39.5586	102.916	-66.725	22.3874	-166.373	545.422	-491.257	142.306	-157.572	68.7009
2634	-232.602	3.66907	1.5737	60.937	39.9106	-94.2708	-168.302	-62.8893	136.345	66.6242	40.9024	44.9677	89.5206	-140.031	117.517	-92.6903	145.407	-103.574	272.078	-219.094	169.105	-43.9762	-78.2443	-72.5849	331.899	-71.0905	337.353	-54.634	105.666	-66.8519	26.4507	-170.306	549.396	-494.62	142.929	-158.472	68.203
2635	-228.209	3.67352	1.57237	61.0355	39.3476	-93.6844	-175.463	-57.403	134.536	69.9562	39.1893	44.55	90.5679	-141.924	114.325	-89.7512	146.691	-106.681	268.636	-212.911	171.314	-46.8855	-76.7045	-73.7822	334.862	-73.6167	337.134	-55.3296	107.26	-65.6838	26.1578	-170.603	554.913	-500.466	143.472	-158.016	69.745
2636	-202.598	3.71434	1.51973	61.291	38.8088	-94.6551	-173.297	-58.0436	139.456	63.5863	40.385	44.1107	92.0204	-144.111	111.594	-87.374	148.163	-109.127	269.153	-212.306	171.704	-48.3338	-75.8371	-70.2374	323.781	-64.0763	328.676	-45.8435	105.771	-62.6652	14.7115	-161.805	547.925	-492.895	143.347	-157.267	70.5427
2637	-187.693	3.75791	1.54496	61.5637	38.5715	-93.1331	-168.678	-62.7497	133.925	69.4428	41.2082	45.6767	86.0098	-139.572	112.547	-89.0888	149.307	-106.244	269.773	-214.531	166.807	-43.3537	-77.1197	-71.8664	326.32	-66.1017	329.319	-45.7775	105.99	-62.018	11.2634	-160.022	542.566	-485.135	147.284	-161.002	68.9819
2638	-200.434	3.74444	1.56432	61.6674	39.0962	-93.1987	-169.284	-62.5589	133.822	69.9053	40.7658	45.986	87.2858	-141.177	113.233	-89.7537	149.283	-105.076	267.956	-213.641	166.591	-42.5733	-78.1378	-70.6124	323.526	-62.824	326.202	-42.0265	104.033	-62.7744	17.0909	-165.382	547.079	-489.271	147.707	-161.901	68.307
2639	-198.195	3.75111	1.54264	61.629	38.9819	-93.9524	-169.775	-61.4764	137.759	65.5517	40.973	45.8145	89.32	-142.843	113.351	-89.7887	149.039	-105.238	264.973	-210.27	163.829	-40.4044	-78.0393	-69.8678	321.067	-60.2651	323.919	-39.5351	103.374	-61.6615	14.5045	-163.868	544.447	-484.543	151.666	-165.371	66.9423
2640	-191.007	3.79579	1.57449	62.2908	39.7686	-93.2339	-167.257	-64.3553	134.122	69.3106	41.3778	45.7983	94.1911	-148.419	114.594	-90.2417	149.837	-106.579	269.547	-214.733	170.781	-47.0429	-77.6485	-71.6636	326.633	-65.6207	328.199	-44.5725	104.912	-61.5091	13.9582	-162.022	547.056	-489.382	146.341	-160.697	68.4813
2641	-184.363	3.84145	1.6032	62.6486	40.4661	-93.3965	-163.437	-67.6268	132.908	70.0475	41.8477	46.3585	100.508	-154.892	119.334	-94.8188	149.486	-105.854	267.007	-212.53	166.358	-43.0491	-78.1395	-73.6803	332.14	-70.8481	333.185	-50.4328	106.613	-61.6611	16.2731	-164.964	548.252	-489.106	149.627	-164.212	67.1995
2642	-159.676	3.83988	1.56759	61.9114	38.9029	-92.7585	-161.475	-69.7444	129.36	73.6745	42.23	46.6029	99.5973	-155.735	116.423	-92.6642	151.254	-104.27	253.142	-198.466	146.501	-25.6177	-79.3986	-68.5999	316.643	-55.816	318.274	-33.9034	102.935	-60.3377	8.1283	-158.979	540.54	-480.88	150.479	-164.36	67.0696
2643	-167.764	3.84617	1.57696	62.666	38.2843	-92.6785	-164.133	-67.5947	129.448	74.0564	41.5964	46.7411	101.091	-157.342	117.596	-93.9649	151.408	-105.493	255.393	-200.013	153.457	-31.8571	-78.9189	-70.398	322.676	-61.804	325.116	-40.9695	103.802	-59.6011	5.43881	-155.525	542.718	-484.866	145.856	-160.181	68.4614
2644	-161.082	3.87647	1.58325	61.3305	39.1202	-92.4842	-162.808	-68.8078	128.719	74.7145	41.8655	47.142	101.538	-157.942	119.266	-95.7694	151.41	-105.886	259.056	-203.754	160.477	-37.9016	-78.8986	-67.001	312.895	-52.2893	314.196	-29.1349	101.606	-59.1358	5.31452	-154.358	546.856	-490.685	141.278	-155.943	69.8824
2645	-179.589	3.89465	1.58903	61.7186	38.2246	-92.8465	-164.904	-66.9798	129.776	73.849	41.372	48.1641	95.0572	-151.016	120.772	-98.2616	151.336	-104.51	259.081	-204.716	158.18	-35.5065	-79.7218	-70.4313	319.538	-58.8608	323.654	-38.6661	103.938	-60.2546	12.8198	-161.014	552.416	-496.216	141.437	-156.589	69.3963
2646	-151.344	3.94665	1.62983	62.506	40.1245	-92.7082	-158.764	-72.3435	127.882	75.1359	42.291	48.2764	104.066	-160.164	125.162	-102.064	150.968	-105.791	263.252	-208.438	167.333	-43.5377	-79.2076	-69.9616	318.264	-57.5778	323.274	-38.436	103.697	-60.6951	12.3403	-160.625	550.022	-493.766	141.857	-157.663	68.6714
2647	-134.576	3.97354	1.65017	62.7335	40.7109	-92.1816	-158.131	-73.3686	125.35	77.9501	42.3269	48.8263	103.305	-159.806	126.543	-103.536	151.141	-105.388	265.507	-211.355	170.728	-46.1529	-79.7544	-70.1581	317.535	-56.7386	324.084	-39.4231	103.764	-60.4166	12.3435	-161.464	549.937	-492.971	143.336	-158.832	68.1584
2648	-102.135	3.96159	1.64304	63.1362	40.3676	-91.4713	-153.888	-77.0252	123.721	79.0762	43.4465	48.5635	111.888	-168.884	128.455	-104.391	150.969	-105.294	260.934	-206.48	164.635	-41.0346	-79.7392	-68.0884	314.394	-53.3514	320.78	-36.4283	102.321	-57.9762	-1.54406	-147.427	545.165	-490.78	135.396	-151.028	70.7425
2649	-71.2436	3.98952	1.66236	62.6492	40.5489	-90.2696	-154.664	-77.5165	119.003	85.151	42.6448	48.7835	112.94	-170.103	129.193	-105.15	151.092	-107.527	260.569	-204.323	170.521	-47.1001	-78.3516	-67.107	311.926	-51.0667	315.798	-31.1251	101.816	-57.1862	-2.01288	-146.636	548.248	-494.764	132.537	-148.17	71.8898
2650	-86.1421	3.995	1.66178	62.0541	39.4467	-90.092	-152.905	-79.0845	118.064	85.9705	42.9749	49.2209	110.807	-167.777	131.032	-107.353	150.902	-106.335	253.778	-197.968	159.757	-37.7584	-78.9763	-67.0736	312.029	-51.2513	314.472	-29.7609	101.921	-57.375	1.68285	-149.052	554.407	-502.182	129.438	-145.509	72.8917
2651	-86.4696	4.01931	1.69824	64.1244	40.4388	-90.0714	-150.499	-81.1605	117.169	86.6128	43.3308	49.6079	111.67	-168.268	134.702	-111.346	150.632	-106.869	262.362	-206.871	175.194	-51.2711	-78.8612	-75.9055	341.794	-80.3054	337.712	-55.9524	108.563	-57.8731	4.2233	-151.621	555.385	-502.672	131.195	-146.874	72.3795
2652	-54.6871	4.03458	1.70573	63.5104	39.7408	-89.3525	-148.942	-83.225	113.435	91.03	42.9416	50.0408	112.194	-168.864	136.745	-113.498	150.572	-107.033	250.255	-193.736	159.154	-37.7634	-78.735	-75.4809	338.038	-76.3446	335.318	-53.6994	108.589	-60.3704	14.1503	-162.683	552.931	-497.101	140.35	-155.765	68.6693
2653	-51.2062	3.97606	1.70733	64.3095	42.3646	-86.6348	-152.43	-81.599	106.623	99.9672	41.9416	49.189	108.723	-165.899	131.866	-108.129	151.352	-110.959	261.994	-203.015	184.925	-60.6751	-76.8663	-76.2559	342.774	-81.3579	339.021	-57.2106	108.804	-61.2177	15.2005	-168.199	539.141	-477.531	153.105	-166.761	64.0931
2654	-72.6391	3.96253	1.68181	63.9079	40.7596	-86.9677	-156.627	-77.9959	108.242	99.0579	40.8059	49.3896	107.974	-165.481	131.289	-108.132	151.836	-111.684	254.274	-194.292	176.471	-53.2372	-76.8344	-76.3887	343.482	-81.9834	338.969	-57.2958	108.957	-60.6407	11.3432	-165.539	534.886	-472.224	155.919	-169.139	63.5851
2655	-31.1321	3.94492	1.67851	63.4987	38.3242	-87.2161	-154.286	-79.803	108.267	98.6149	41.1937	49.6321	111.861	-170.386	131.587	-108.954	152.95	-113.027	233.588	-171.318	150.852	-31.343	-76.2362	-70.9786	323.911	-62.813	324.915	-41.3524	104.642	-59.4963	7.86324	-161.936	538.027	-476.547	153.413	-166.913	64.7505
2656	-40.6632	3.98633	1.68384	62.1451	38.2967	-86.8399	-153.13	-80.7631	106.937	99.7998	41.7031	49.9336	110.106	-168.547	132.537	-110.105	152.83	-112.209	238.341	-177.028	156.749	-36.1988	-76.8463	-67.8292	314.689	-53.912	315.78	-31.164	102.398	-58.0267	2.00458	-155.122	541.105	-482.534	146.564	-160.443	67.2808
2657	-50.7332	3.94079	1.65862	61.8612	38.8544	-87.5549	-152.337	-80.5649	110.683	95.0445	42.4185	50.0063	110.452	-169.174	133.52	-110.717	152.494	-108.865	239.243	-181.14	154.234	-32.4294	-79.6714	-64.405	309.362	-48.4702	310.697	-25.9364	99.3184	-57.4551	-2.72121	-150.782	537.065	-478.628	145.736	-159.405	67.4644
2658	-64.4353	3.97654	1.6669	62.0053	38.2092	-87.9926	-151.886	-80.4701	112.79	92.4117	42.8808	50.6009	107.816	-166.525	134.581	-112.163	152.426	-107.057	242.477	-185.894	156.07	-33.4319	-80.8617	-66.5624	313.426	-52.5238	315.015	-30.6065	101.233	-56.6719	-1.54503	-150.849	544.357	-487.851	140.472	-154.563	69.3762
2659	-110.282	4.04413	1.66871	62.5099	36.8401	-89.2097	-156.786	-75.6286	117.21	87.8224	42.1744	52.2098	97.0045	-157.396	132.315	-111.724	155.273	-105.019	250.007	-195.771	164.206	-39.567	-82.652	-70.8547	319.763	-58.8463	323.029	-38.6027	104.127	-55.1137	-6.98052	-145.598	545.76	-489.949	138.019	-152.083	70.4589
2660	-81.118	4.0204	1.66494	62.0885	37.7476	-88.7896	-154.337	-77.7956	116.052	88.8231	42.7299	51.2894	105.066	-164.506	133.431	-111.69	153.605	-106.311	247.466	-191.971	163.4	-39.3236	-81.9112	-67.1368	313.154	-52.3435	315.68	-30.9154	101.676	-53.9878	-9.65599	-142.826	546.743	-491.914	134.157	-148.302	71.7884
2661	-70.5217	4.04057	1.6699	63.6642	37.0518	-88.6542	-153.917	-78.2038	115.744	89.1362	42.8602	51.6017	104.445	-164.09	133.839	-112.172	153.621	-105.889	249.576	-194.592	165.739	-41.0772	-82.2826	-75.2962	337.721	-76.0886	336.898	-55.1851	108.167	-52.1174	-17.5462	-136.312	542.599	-487.422	133.027	-146.571	72.5113
2662	-22.0507	4.0834	1.71436	64.2854	39.2451	-86.1199	-152.567	-80.3345	108.748	96.809	43.6149	51.8976	102.517	-163.298	132.746	-111.06	154.581	-107.399	259.438	-204.202	178.852	-52.9858	-82.0587	-73.6529	332.893	-72.0923	334.488	-51.8942	107.228	-52.6027	-16.9679	-138.601	537.528	-480.374	138.408	-151.614	70.6961
2663	-64.1225	4.01896	1.6838	63.2829	36.0787	-87.0789	-152.554	-80.6837	110.539	95.8725	42.0398	51.8803	103.51	-163.794	133.931	-112.978	154.135	-108.425	240.528	-182.724	160.852	-37.2472	-80.9667	-70.9365	324.736	-63.7877	326.546	-42.5768	104.25	-52.9553	-14.5074	-139.627	542.652	-487.221	135.179	-149.099	71.7667
2664	-73.7539	4.04667	1.6941	62.2303	37.4275	-87.8347	-153.415	-79.4194	113.069	92.8067	42.1609	52.4324	99.4454	-159.709	134.574	-113.863	153.802	-105.724	250.145	-195.166	170.013	-44.117	-82.9109	-68.5133	315.986	-55.164	319.395	-34.727	102.571	-54.0428	-8.54863	-143.701	548.658	-494.759	132.611	-147.25	72.4994
2665	-66.2859	4.05572	1.69607	60.814	38.0619	-87.3326	-151.72	-81.0589	111.196	94.5689	42.6709	52.5693	100.485	-160.662	136.528	-115.802	153.812	-105.883	245.716	-190.441	163.938	-39.2945	-82.7879	-65.1473	307.473	-46.8986	307.552	-22.2525	100.622	-54.8862	-2.04694	-148.524	555.649	-503.101	129.761	-144.606	73.3772
2666	-73.5135	4.06202	1.73139	62.9528	38.2248	-87.5446	-151.018	-81.5221	111.967	93.556	42.8915	52.7326	101.461	-161.729	137.133	-116.321	153.761	-105.46	250.772	-196.277	173.884	-48.269	-83.0285	-71.9103	328.303	-67.2734	328.65	-45.0565	105.035	-57.2046	6.50462	-156.137	556.189	-503.352	131.344	-146.962	71.9444
2667	-74.2404	4.03816	1.71378	63.1641	37.2527	-87.634	-149.672	-82.6598	111.66	93.668	43.0802	52.189	101.668	-162.524	133.793	-113.003	154.487	-106.232	245.504	-189.997	167.538	-43.0648	-82.5787	-75.3259	339.541	-78.1488	336.768	-54.7017	108.022	-55.8963	-0.790049	-151.207	550.338	-495.481	137.389	-151.545	71.1023
2668	-72.6011	3.97321	1.69852	62.5686	37.666	-87.811	-147.671	-84.4357	111.296	93.8136	43.2433	51.5812	99.1237	-160.298	129.915	-109.182	155.022	-106.151	237.113	-181.343	157.938	-34.0625	-83.0204	-75.7316	340.514	-79.3927	338.387	-56.3158	108.464	-60.1031	17.6827	-170.558	547.331	-489.236	146.741	-160.706	66.8878
2669	-110.611	3.92143	1.64425	62.2802	35.9331	-89.1438	-152.059	-80.0719	116.651	88.3142	42.5378	50.3285	101.167	-162.142	125.441	-104.562	155.625	-108.528	235.087	-176.965	158.028	-34.8979	-81.4399	-73.2434	332.705	-71.603	332.207	-49.0672	106.043	-59.0229	7.4577	-160.075	539.833	-483.921	142.84	-157.076	68.7393
2670	-129.323	3.90418	1.61299	62.3579	37.2116	-90.0752	-154.931	-76.7439	120.576	83.7072	42.5739	50.0005	101.714	-163.04	124.006	-102.932	155.934	-107.605	240.294	-183.273	165.257	-40.2231	-82.2853	-69.7971	322.114	-61.3105	322.669	-38.3431	103.508	-59.6094	6.1973	-160.681	531.81	-475.247	146.96	-160.64	67.8858
2671	-147.413	3.90606	1.59173	60.7719	36.07	-91.9473	-153.91	-77.0783	125.425	78.5279	41.8653	50.5586	99.3182	-159.22	127.028	-106.779	154.335	-106.583	238.572	-182.298	164.849	-38.4386	-82.781	-67.9328	315.419	-54.653	316.901	-32.0738	102.207	-58.3593	3.21905	-156.84	536.764	-482.232	141.016	-154.881	69.9354
2672	-148.697	3.90087	1.56318	59.7603	37.0571	-92.5093	-160.314	-71.1302	128.876	75.0865	41.1822	50.7691	101.944	-161.651	128.836	-108.648	154.002	-106.306	240.314	-184.221	166.727	-40.0285	-82.9019	-65.0344	307.594	-47.025	306.732	-21.453	100.592	-57.7382	1.78761	-155.62	538.021	-483.669	140.497	-153.562	70.5052
2673	-156.744	3.8993	1.54798	60.3488	36.5793	-93.0721	-164.396	-67.168	131.852	71.8567	40.9504	51.2016	104.68	-164.477	130.715	-110.67	153.898	-105.743	235.269	-179.49	158.843	-33.1321	-83.3015	-66.1515	310.227	-49.5455	310.026	-25.1137	101.481	-57.1145	-0.699924	-154.296	536.176	-480.54	143.455	-155.903	69.7749
2674	-133.684	3.91574	1.55762	61.2071	35.9446	-92.884	-164.534	-67.1206	131.418	72.2529	41.0924	51.553	105.55	-165.749	131.592	-111.44	154.026	-105.119	234.829	-179.49	157.065	-31.6159	-83.6589	-67.8145	314.648	-53.802	315.002	-30.5528	102.615	-54.8134	-6.45239	-149.059	539.576	-484.356	140.024	-152.171	71.1177
2675	-134.983	3.93241	1.58946	62.6452	36.6707	-92.6666	-165.329	-66.5794	130.704	73.074	41.0379	51.6555	107.504	-167.959	132.202	-111.946	154.243	-105.236	241.081	-186.068	166.469	-40.24	-83.5835	-73.2391	330.951	-69.6446	331.663	-48.7137	106.244	-55.9142	-3.09792	-152.095	540.193	-484.14	143.179	-155.68	69.9072
2676	-113.763	3.92623	1.5873	63.3019	36.965	-91.8922	-161.641	-70.629	127.541	76.6451	41.1439	51.3749	107.363	-168.497	130.059	-109.675	155.161	-106.67	242.249	-186.189	169.769	-43.6593	-82.7827	-75.9118	341.617	-80.142	338.193	-56.404	108.518	-54.8795	-7.75438	-148.887	536.526	-479.384	145.534	-157.031	69.7032
2677	-106.565	3.94058	1.59746	63.3624	37.4034	-91.1686	-158.443	-74.1315	124.505	80.0517	41.2312	51.1651	105.65	-167.085	128.099	-107.838	155.781	-108.568	244.692	-187.2	175.305	-49.041	-81.6776	-76.7117	342.683	-80.8877	337.912	-57.0254	109.776	-55.6544	-4.84615	-151.675	536.94	-479.382	147.998	-159.172	69.2654
2678	-112.847	3.91303	1.60397	62.2027	34.8226	-88.8846	-155.286	-78.5805	116.256	89.6545	41.118	51.0411	97.9686	-159.265	125.217	-105.226	155.783	-110.285	236.013	-176.61	164.14	-40.1702	-80.4995	-73.3773	331.726	-70.3999	330.136	-47.6958	106.881	-56.0106	-2.80368	-151.698	542.403	-487.135	142.688	-154.909	70.7576
2679	-132.099	3.89326	1.62222	62.0184	36.2245	-89.8342	-158.119	-75.3251	120.396	85.0983	40.9192	50.7131	101.924	-163.07	126.085	-105.865	155.844	-109.769	239.453	-180.491	167.484	-43.1077	-80.8324	-70.3809	322.68	-61.6636	322.568	-38.9274	104.434	-57.9912	4.33526	-156.76	547.26	-493.55	142.96	-156.313	71.1502
2680	-117.649	3.90495	1.62936	60.8345	36.3424	-89.3472	-155.157	-78.0958	118.253	87.1139	41.499	51.0145	103.237	-164.536	127.385	-107.034	155.788	-109.491	234.196	-175.251	160.755	-37.3233	-80.9989	-67.0885	313.332	-52.6662	313.086	-28.3559	102.078	-57.6381	3.94787	-155.743	548.999	-496.267	139.518	-153.183	71.9481
2681	-99.205	3.93214	1.70174	62.8678	38.9637	-89.4539	-155.103	-77.1608	118.077	86.3115	42.3175	51.5455	104.598	-166.345	129.871	-109.425	155.776	-105.986	242.993	-187.47	169.089	-43.5716	-83.35	-70.1506	322.577	-61.778	324.574	-40.0632	103.76	-60.3377	17.5007	-169.445	556.323	-500.81	146.508	-160.857	68.9601
2682	-132.216	3.91401	1.68265	62.1788	38.1714	-89.8188	-157.431	-74.9305	120.008	84.4292	42.009	52.2979	94.5385	-156.051	129.255	-109.316	155.12	-102.584	242.559	-190.071	163.173	-37.2306	-85.6981	-71.2374	325.13	-64.1617	327.089	-43.0845	104.69	-60.3596	19.9902	-172.65	558.008	-500.451	151.065	-164.821	67.7814
2683	-140.834	3.94997	1.69005	62.5028	38.4025	-90.2415	-160.178	-71.5154	122.364	81.6142	42.3782	52.1479	100.838	-162.902	130.428	-110.193	155.711	-103.145	242.779	-189.812	164.327	-38.3906	-85.3233	-72.9113	329.894	-68.7232	330.838	-47.6508	106.119	-59.8109	20.3063	-171.292	564.5	-510.466	143.028	-157.203	70.9317
2684	-116.965	3.94891	1.68202	62.9147	38.0497	-90.3142	-159.712	-71.955	121.899	82.0645	42.4527	51.3678	107.032	-169.819	128.379	-107.644	156.79	-105.741	239.247	-183.923	163.71	-38.8501	-83.5623	-70.5814	323.504	-62.4853	324.167	-40.2061	104.209	-59.3894	16.3393	-164.92	566.294	-516.271	132.702	-148.163	74.0189
2685	-106.77	3.9655	1.67546	61.2732	38.4804	-89.9001	-158.895	-72.8463	120.728	83.3237	42.721	51.5465	107.287	-170.266	128.489	-107.702	156.886	-105.861	237.842	-182.353	162.649	-38.0944	-83.4707	-66.278	311.19	-50.5253	310.537	-25.5773	101.479	-58.9953	14.7094	-161.561	569.001	-521.535	125.018	-141.132	76.2855
2686	-180.121	3.93779	1.65139	62.3985	36.2139	-91.5004	-161.91	-69.8738	125.629	78.6095	41.4759	51.8988	100.269	-162.546	128.462	-108.301	156.071	-103.622	237.86	-184.276	159.817	-34.3317	-84.8583	-75.1663	337.263	-75.6442	336.303	-54.5469	108.029	-58.5174	11.8702	-157.562	573.481	-528.575	120.775	-136.785	78.9925
2687	-160.45	3.93027	1.62131	60.933	35.8486	-91.4269	-164.022	-68.0314	126.806	77.5766	41.3239	51.5531	99.75	-162.4	125.914	-105.571	156.512	-104.933	236.164	-181.3	158.778	-33.8902	-83.8344	-68.241	315.043	-53.7416	312.65	-29.4945	103.929	-56.2668	3.17242	-150.513	569.262	-523.867	119.157	-133.923	80.098
2688	-162.93	3.97397	1.67832	63.0566	37.3262	-91.7703	-171.357	-61.5918	126.61	78.2504	40.1666	51.9856	102.953	-167.629	125.739	-105.38	158.376	-103.578	243.197	-189.815	164.971	-38.7286	-84.6289	-75.7103	333.334	-71.6629	332.996	-51.2401	109.514	-58.9376	9.82199	-155.372	574.384	-530.495	117.618	-133.99	80.4795
2689	-165.879	3.9643	1.67726	62.2492	37.1077	-90.1861	-168.531	-64.9965	122.76	82.7792	40.5123	52.1609	100.68	-165.347	125.423	-105.118	158.171	-104.59	238.281	-183.837	159.068	-34.0105	-83.8948	-70.959	318.879	-57.4867	318.733	-35.8579	106.25	-58.9944	10.5498	-154.983	578.58	-536.452	114.264	-131.143	82.361
2690	-177.525	3.94763	1.66072	62.9012	36.4892	-90.829	-168.989	-63.813	126.409	78.5169	40.871	52.0732	99.692	-164.376	124.335	-104.054	158.32	-103.431	238.594	-184.887	156.721	-31.7621	-84.3114	-73.8266	326.989	-65.4081	326.426	-44.0817	108.261	-58.8103	10.7889	-155.964	575.756	-532.321	115.688	-132.097	81.4468
2691	-182.566	3.91935	1.64231	63.0361	35.6547	-91.3248	-171.936	-61.2818	129.035	76.1689	40.1308	52.3374	92.8073	-157.307	122.627	-102.708	157.965	-101.679	240.962	-188.833	156.146	-30.7078	-85.2714	-74.4419	329.897	-67.7186	325.461	-43.9586	109.096	-57.0418	3.78761	-149.503	577.114	-535.17	112.995	-128.535	84.5058
2692	-193.262	3.89613	1.62239	63.2248	36.8194	-92.8527	-174.503	-57.3641	135.843	68.0574	40.5701	51.1624	98.044	-163.363	117.488	-97.0337	159.251	-102.285	239.506	-186.67	153.794	-28.8397	-84.791	-75.2303	329.817	-67.6498	328.818	-48.0589	109.971	-58.9213	9.88769	-153.803	581.229	-540.556	113.192	-129.064	84.5736
2693	-199.215	3.89539	1.62832	62.6346	37.9941	-93.1212	-173.997	-57.2998	137.066	66.3707	40.9771	51.0989	98.0773	-163.68	116.161	-95.6249	159.487	-101.105	237.743	-185.626	147.915	-23.4465	-85.3642	-71.5808	319.535	-57.2035	314.812	-33.6174	107.955	-59.3966	12.4283	-155.216	586.638	-547.805	110.585	-126.78	86.9833
2694	-218.144	3.87094	1.58548	62.8749	38.9197	-94.4594	-173.435	-57.854	139.828	63.1815	40.56	51.1165	96.2127	-161.689	115.278	-94.7033	159.275	-97.5886	239.599	-190.158	137.58	-13.0682	-87.1844	-72.9353	319.611	-58.9767	333.077	-50.7403	107.213	-61.6223	21.3129	-162.618	587.572	-548.162	111.365	-128.541	83.7896
2695	-216.664	3.85924	1.58555	62.6396	38.8112	-94.6302	-174.683	-56.0343	140.506	62.1398	40.8325	50.9886	94.3184	-159.444	115.347	-94.9254	159.274	-96.8046	239.542	-190.508	136.459	-12.0618	-87.5357	-69.9283	313.343	-52.5494	320.052	-36.9663	105.294	-61.0839	21.0732	-163.552	584.132	-542.902	112.881	-129.078	82.7487
2696	-221.835	3.83766	1.56436	62.9663	39.6117	-94.5716	-176.161	-55.1671	140.881	62.2666	40.3976	50.7665	93.75	-159.047	113.289	-92.7752	159.495	-96.5467	238.444	-189.468	134.158	-10.1353	-87.5076	-69.2145	311.198	-51.4222	325.81	-41.3166	103.534	-62.5299	29.0366	-170.406	587.841	-546.322	112.878	-129.714	81.0665
2697	-221.668	3.83767	1.53986	62.0595	38.9717	-94.96	-174.876	-56.3562	141.065	61.8542	40.244	50.4191	93.4228	-158.635	110.65	-90.1035	159.699	-98.1	236.139	-185.824	137.271	-13.6237	-86.5365	-68.2826	310.593	-50.4842	319.678	-35.0935	103.103	-62.4758	30.6555	-172.821	583.427	-539.742	114.058	-130.149	79.3638
2698	-224.122	3.82697	1.54185	61.8378	38.3298	-94.5598	-174.383	-56.7228	139.772	63.0421	40.6134	50.2555	93.0339	-157.89	110.946	-90.3902	159.656	-98.5725	236.005	-185.176	139.047	-15.6209	-86.1642	-68.8159	313.58	-53.0877	318.958	-34.8116	103.691	-63.0647	30.6547	-172.545	580.126	-535.823	114.363	-130.442	78.485
2699	-225.417	3.81902	1.54137	61.7941	39.0905	-94.8984	-173.736	-57.4022	140.584	62.3401	40.4118	50.0355	93.6428	-158.516	109.641	-88.8789	159.687	-98.3806	236.414	-185.836	140.499	-16.932	-86.1888	-68.0788	313.173	-52.6296	316.136	-31.7838	103.127	-63.9343	34.4253	-175.302	582.755	-538.876	113.923	-130.442	78.485
2700	-228.849	3.77842	1.54557	62.606	39.2225	-95.004	-173.917	-57.3079	140.898	62.0701	40.2752	49.8975	92.6524	-156.611	110.253	-89.2863	158.573	-97.5456	239.039	-190.604	143.03	-17.8176	-88.2623	-68.1277	320.15	-58.9728	321.057	-37.8781	102.97	-64.2839	35.8122	-176.214	583.785	-540.029	113.625	-130.442	78.485
2701	-233.987	3.77776	1.57024	62.4025	36.7933	-94.3072	-173.672	-57.8848	139.168	64.2446	40.2767	50.592	86.8284	-151.106	110.34	-90.2591	159.217	-96.895	240.813	-192.461	144.959	-19.8534	-87.8347	-72.885	330.468	-68.8777	328.292	-45.9399	106.566	-63.4024	27.0819	-168.507	573.028	-528.676	114.085	-130.442	78.485
2702	-234.027	3.77957	1.56579	62.763	37.845	-94.8037	-174.09	-57.0182	139.955	62.8534	40.4904	49.9664	89.9821	-154.176	108.055	-87.5911	159.33	-96.7506	239.16	-190.428	141.21	-16.913	-87.5839	-71.6437	325.646	-64.2848	325.87	-42.9361	105.516	-64.3895	31.3605	-171.656	576.796	-532.912	113.625	-130.442	78.485
2703	-241.249	3.72804	1.58421	62.5263	37.0483	-95.1162	-178.469	-53.0644	142.351	60.8827	39.7392	49.6466	86.6671	-151.022	104.176	-83.8208	159.725	-95.9051	241.583	-193.675	146.479	-22.0567	-87.6562	-71.7911	326.688	-65.2205	325.292	-42.5852	105.789	-65.9561	27.508	-166.177	570.975	-528.082	113.07	-130.442	78.485
2704	-242.277	3.73813	1.58191	62.5936	37.9211	-95.1457	-173.988	-56.5523	141.478	60.9018	40.7833	49.002	89.5049	-153.804	101.568	-80.8738	160.018	-96.4065	238.917	-190.157	144.237	-20.776	-87.0303	-70.6551	321.99	-60.9639	324.305	-40.9373	104.764	-67.0384	31.9452	-169.131	576.117	-533.974	112.321	-130.442	78.485
2705	-245.438	3.71998	1.58652	62.4567	37.3742	-94.8244	-174.865	-56.3366	140.706	62.2383	40.3886	48.901	88.4797	-152.67	101.231	-80.639	160.096	-96.9262	239.387	-190.256	145.684	-22.1917	-86.5955	-71.4926	324.397	-63.2138	326.359	-43.2932	105.422	-67.3742	30.228	-167.016	574.465	-532.651	112.188	-130.442	78.485
2706	-248.827	3.69003	1.57078	62.0132	36.1075	-95.3602	-176.173	-54.9215	142.656	60.2066	40.0719	48.8431	84.2387	-148.061	100.183	-79.99	160.079	-96.6948	239.076	-190.047	145.444	-22.107	-86.5375	-70.037	319.681	-59.0326	325.471	-41.349	103.815	-65.8392	20.6767	-157.883	572.608	-532.425	109.948	-128.144	80.3261
2707	-248.098	3.69995	1.56675	61.8321	36.5166	-94.9445	-174.239	-56.7851	140.677	62.0904	40.4553	48.7699	83.8906	-147.346	100.505	-80.2494	159.732	-97.4688	239.289	-189.615	147.628	-24.2803	-86.0014	-69.458	317.774	-57.3711	325.093	-40.354	103.109	-66.6198	25.3812	-161.79	576.055	-535.968	109.92	-128.549	80.0331
2708	-244.192	3.67657	1.57163	60.7617	35.9059	-95.2538	-176.637	-54.376	142.72	60.0645	40.1954	48.5018	82.5112	-145.634	99.4207	-79.3713	159.919	-98.3284	240.772	-190.634	153.682	-30.0608	-85.3345	-67.3566	310.988	-50.4951	316.526	-32.0498	102.17	-65.8333	14.2324	-149.843	573.586	-536.217	107.515	-126.12	82.4126
2709	-247.739	3.66702	1.56964	60.6848	35.6936	-94.9693	-175.068	-55.4856	141.984	60.491	40.7652	48.0332	82.6748	-145.569	97.907	-77.715	159.984	-99.0815	238.339	-187.257	151.912	-28.9526	-84.7561	-68.284	315.489	-54.4478	314.921	-31.358	103.496	-66.2889	18.5959	-154.82	573.185	-534.192	110.099	-127.633	81.3998
2710	-252.863	3.62302	1.55486	60.497	35.3717	-94.958	-177.674	-53.6084	142.748	60.3737	40.0886	47.7237	79.556	-142.415	94.7953	-74.8254	160.244	-98.9371	234.759	-183.582	145.336	-23.2444	-84.6534	-68.1069	315.92	-54.9888	314.834	-30.9973	103.249	-66.9084	22.4496	-158.982	572.063	-531.652	112.154	-129.052	80.2766
2711	-254.191	3.59476	1.57032	61.2031	35.0981	-94.9111	-175.226	-55.7658	141.243	61.5348	40.4682	46.7519	79.1858	-141.748	90.1068	-70.0462	160.68	-99.0361	235.775	-184.352	147.112	-25.1246	-84.3303	-68.7393	315.937	-55.4299	321.256	-36.8935	103.093	-67.7124	18.4405	-153.333	570.879	-532.407	109.99	-128.348	81.0358
2712	-254.663	3.60359	1.56552	61.6587	35.746	-94.97	-174.108	-56.8883	141.309	61.4968	40.4856	46.0215	81.8737	-144.181	87.4246	-66.9338	160.631	-100.681	234.601	-181.935	149.508	-27.7434	-83.3051	-69.7271	317.849	-57.5688	326.531	-42.0244	103.498	-68.2873	22.7914	-156.943	575.951	-537.771	109.932	-128.794	80.7897
2713	-257.151	3.61687	1.56591	61.3493	35.5092	-94.551	-173.37	-57.5393	140.489	62.3814	40.7499	46.1299	82.3348	-144.37	88.2404	-67.6212	160.156	-101.435	235.031	-181.847	153.494	-31.5603	-82.7972	-71.7783	324.929	-64.2218	330.392	-46.7943	105.216	-68.675	26.8379	-161.637	573.489	-533.432	111.612	-129.941	79.2561
2714	-251.489	3.62419	1.58567	61.8363	36.4679	-94.87	-175.053	-56.2581	140.541	62.5103	40.239	45.9258	82.0292	-143.607	86.6201	-65.8452	159.633	-100.998	240.316	-187.899	161.549	-38.4645	-83.0048	-72.3151	327.66	-66.4775	328.931	-45.9988	105.949	-69.0551	28.1907	-162.424	574.94	-535.352	110.926	-129.353	79.7901
2715	-248.52	3.591	1.5867	61.2594	34.186	-94.4325	-177.425	-55.0912	138.984	65.0953	39.3164	46.4746	78.368	-140.179	88.1162	-67.6192	159.476	-100.544	239.052	-186.906	159.945	-37.1586	-83.1432	-70.7687	322.558	-62.1979	327.63	-43.2596	104.424	-66.0658	11.3833	-148.074	565.464	-526.866	109.423	-127.391	81.606
2716	-245.113	3.55715	1.60291	62.3756	33.88	-93.9359	-173.628	-57.4855	139.745	63.144	41.0614	45.6657	80.473	-142.052	86.3502	-65.1938	159.456	-100.357	237.959	-185.847	157.855	-35.2909	-83.218	-72.8196	329.262	-68.2574	328.738	-45.811	106.771	-62.0764	-2.26481	-137.52	564.723	-528.107	106.069	-122.425	86.4296
2717	-252.465	3.55064	1.5793	60.9388	33.2286	-94.4614	-176.662	-55.6673	137.674	66.1343	39.4917	46.8421	77.5618	-138.459	91.8996	-70.592	157.519	-97.6262	233.912	-183.542	146.733	-24.9663	-84.4311	-70.1251	319.789	-59.9137	328.967	-44.1471	103.745	-64.0729	4.40057	-143.558	563.22	-525.717	109.664	-126.919	83.4684
2718	-245.031	3.58584	1.57116	59.9133	35.2103	-94.4999	-173.519	-58.0215	137.986	65.1948	40.3003	46.415	82.9914	-143.667	92.9529	-70.9709	157.086	-99.1085	236.263	-184.967	155.847	-33.4097	-83.5964	-66.6793	309.936	-50.0326	316.61	-31.0134	101.494	-66.5874	15.5862	-153.966	564.314	-525.354	113.586	-131.041	80.6972
2719	-237.202	3.56469	1.57822	61.061	34.6212	-94.6109	-173.466	-57.1855	141.614	60.9214	41.0601	45.6904	85.4261	-146.219	89.9236	-67.466	157.376	-99.3596	236.346	-185.017	156.433	-33.8288	-83.497	-68.0175	312.776	-52.6157	320.051	-35.1069	102.683	-62.3325	-0.841823	-140.628	560.475	-522.443	110.979	-127.176	84.1496
2720	-242.855	3.58692	1.57135	60.2821	35.9436	-94.8785	-172.369	-58.5449	139.959	62.7173	40.7116	46.0259	87.4821	-148.036	93.9287	-71.1398	156.663	-99.2364	235.814	-184.495	155.169	-32.6615	-83.524	-67.173	311.04	-50.8101	316.455	-31.3292	102.085	-66.4574	17.357	-156.043	566.896	-528.375	113.845	-131.329	81.4487
2721	-228.948	3.57478	1.57774	60.8613	34.825	-95.4205	-175.272	-55.4767	143.906	58.7045	40.4332	45.9784	85.3843	-145.603	92.8729	-70.1825	156.466	-99.0893	238.383	-187.361	158.641	-35.6235	-83.5917	-68.1037	312.474	-52.5019	318.113	-33.1673	103.311	-61.5294	-2.11943	-139.707	562.811	-526.124	110.045	-126.284	85.7973
2722	-234.61	3.62706	1.58471	60.6543	35.4721	-94.3438	-169.091	-61.9808	137.303	65.4929	40.9971	46.7271	92.5254	-152.035	102.656	-79.1426	154.572	-100.529	236.028	-183.716	158.966	-36.3989	-82.8258	-68.438	314.68	-54.4612	318.905	-34.0939	103.263	-64.6608	12.4448	-151.509	568.92	-532.37	111.058	-129.453	83.4779
2723	-234.812	3.65154	1.58242	61.1343	36.239	-94.1903	-170.024	-61.2429	136.903	66.063	40.9299	46.6811	93.8734	-153.524	102.151	-78.508	154.742	-101.212	235.807	-182.867	159.406	-36.9511	-82.4105	-69.519	316.461	-55.9672	321.88	-37.7631	104.242	-65.8146	19.5366	-157.274	574.543	-538.112	110.717	-129.402	83.1807
2724	-234.321	3.66181	1.55581	61.218	37.1573	-94.8179	-175.666	-55.8822	140.898	62.3685	39.9552	46.3935	98.4378	-158.472	101.631	-77.5866	155.107	-103.3	234.272	-179.681	160.496	-38.4039	-81.2501	-69.1413	316.662	-55.7987	318.264	-34.5877	104.251	-65.1877	22.7689	-161.404	578.303	-540.73	112.125	-129.669	83.1036
2725	-236.274	3.65185	1.53517	60.533	37.1375	-95.2539	-173.875	-56.741	141.81	60.6049	40.6783	46.4045	98.9223	-158.965	101.517	-77.4041	155.115	-102.058	228.584	-174.528	151.172	-30.1362	-81.8952	-66.6226	308.606	-48.5998	315.883	-30.8744	101.793	-65.1054	24.3174	-163.709	576.095	-536.951	113.49	-130.299	81.2481
2726	-243.647	3.69634	1.5465	61.2737	35.5396	-94.7775	-173.978	-56.806	140.879	61.7779	40.7486	47.0086	95.3726	-156.176	100.171	-76.8848	156.463	-102.476	229.807	-174.414	154.151	-33.6895	-80.2573	-74.2471	325.066	-64.5059	329.545	-45.7186	107.3	-64.7457	24.3007	-164.576	572.498	-531.934	114.203	-130.637	80.2879
2727	-244.876	3.70137	1.52575	60.6895	36.7557	-94.704	-174.207	-56.9832	139.508	63.3615	40.4275	46.7885	96.9669	-157.471	100.815	-77.1937	155.984	-103.297	229.076	-173.013	153.491	-33.1574	-79.9982	-70.2001	315.623	-54.982	317.947	-33.5559	104.656	-65.7577	30.6218	-170.133	575.505	-534.089	114.26	-130.647	79.1661
2728	-246.212	3.68582	1.51135	60.1142	37.3027	-94.9608	-173.377	-57.1636	141.397	61.0523	40.8866	46.756	96.0895	-156.278	101.386	-77.6814	155.505	-102.08	230.273	-175.336	152.977	-32.2409	-80.8295	-67.7114	310.219	-49.9926	314.515	-29.4585	102.604	-66.1152	32.0895	-171.354	575.559	-533.765	114.185	-130.442	78.485
2729	-251.526	3.63984	1.52665	61.1116	35.3192	-95.2578	-176.608	-54.539	142.369	60.516	40.0444	46.8365	92.2793	-151.911	102.228	-78.6924	154.891	-100.864	235.062	-181.559	159.368	-37.6119	-81.7749	-70.4363	320.734	-59.9781	325.323	-41.3481	104.185	-65.8822	20.9272	-159.431	570.062	-530.249	111.911	-128.87	79.8148
2730	-250.419	3.65151	1.52869	61.531	36.5404	-95.1211	-174.576	-55.9615	141.671	60.7061	40.7532	46.4321	93.655	-153.387	100.296	-76.5686	155.171	-101.345	232.967	-178.818	157.201	-35.983	-81.4477	-70.5027	320.997	-60.1106	324.383	-40.6417	104.479	-67.0902	29.1361	-166.137	578.323	-539.019	111.498	-128.915	80.0046
2731	-250.884	3.65658	1.51491	60.1608	36.6385	-95.0504	-173.959	-56.8248	140.941	61.6326	40.5981	46.6075	93.975	-153.708	100.905	-77.1677	155.017	-101.68	230.469	-175.914	155.315	-34.6232	-81.2095	-67.7887	314.142	-53.4344	315.394	-30.8979	102.658	-66.9649	30.7781	-168.857	575.184	-533.894	114.038	-130.442	78.485
2732	-253.016	3.62795	1.53229	60.6625	36.0344	-94.7907	-175.629	-55.4282	140.895	61.9184	40.4685	46.2348	93.6345	-153.442	98.3172	-74.5211	155.338	-101.448	230.908	-176.496	156.528	-35.9739	-81.2372	-68.7735	315.752	-55.062	320.281	-35.9211	103.144	-67.6412	26.543	-163.305	573.054	-533.211	112.538	-129.899	79.0264
2733	-254.553	3.63584	1.52586	61.1442	35.9897	-95.1258	-174.155	-56.7351	141.284	61.367	40.4873	46.3451	93.7606	-153.553	99.2098	-75.4666	155.298	-101.372	230.472	-176.023	155.001	-34.563	-81.1946	-70.0149	318.935	-58.3983	325.878	-41.4344	103.693	-67.718	28.3822	-165.149	574.694	-534.561	113.045	-130.27	78.6662
2734	-254.308	3.63178	1.53015	60.9759	35.6603	-94.3902	-173.983	-57.1829	139.681	63.318	40.7058	46.7381	91.3494	-151.026	100.951	-77.5313	155.144	-101.259	230.355	-175.927	154.327	-33.9289	-81.2194	-71.9856	325.657	-64.7939	329.918	-46.3433	105.337	-68.1975	31.3507	-167.716	576.532	-536.321	113.114	-130.442	78.485
2735	-253.875	3.63587	1.52635	60.5567	36.0891	-94.4475	-175.089	-56.2144	139.922	63.1711	40.4944	46.3698	92.9693	-152.822	99.0164	-75.3963	155.478	-102.35	229.448	-174.141	156.308	-36.1608	-80.5825	-69.113	317.168	-56.285	319.197	-35.1393	103.673	-68.1382	30.4205	-166.913	575.755	-535.353	113.496	-130.442	78.485
2736	-254.368	3.6185	1.55017	61.2877	35.1138	-94.4344	-175.22	-56.067	140.059	63.055	40.4699	46.4109	92.4788	-152.365	98.5217	-74.9237	155.452	-101.365	232.069	-177.697	160.385	-39.8538	-81.064	-71.9092	326.527	-65.2233	326.73	-43.7135	105.685	-68.1905	24.5199	-160.883	569.716	-529.494	113.373	-130.442	78.485
2737	-258.604	3.56858	1.55591	61.0736	34.2377	-95.5141	-177.832	-53.1774	143.626	59.1496	39.9758	46.17	88.4751	-148.337	95.108	-71.8082	155.763	-98.9487	233.292	-180.726	157.916	-37.4216	-82.1439	-71.9104	326.457	-65.5356	329.471	-46.2306	105.39	-68.105	15.9332	-151.532	565.228	-526.951	111.128	-128.695	80.0246
2738	-256.257	3.56329	1.57189	61.2004	34.4216	-95.0526	-174.36	-56.416	141.061	61.4888	40.6204	46.1747	87.0976	-146.773	95.3727	-72.2879	155.84	-98.6506	233.408	-180.98	156.816	-36.3399	-82.2453	-69.8273	319.544	-59.0321	325.482	-41.1321	103.606	-68.2318	14.3554	-148.514	569.458	-533.608	107.487	-126.376	81.9953
2739	-225.477	3.54499	1.65747	62.5803	38.9278	-92.3285	-174.616	-56.1827	132.383	70.1088	42.3723	45.3021	93.387	-154.675	91.8729	-67.8084	156.998	-96.8877	230.848	-180.086	151.15	-30.7409	-83.3838	-69.1604	318.754	-57.8546	322.329	-38.8381	103.877	-75.7785	39.3431	-167.808	586.335	-551.945	104.941	-126.931	81.6041
2740	-234.589	3.5278	1.67799	61.5285	36.7306	-92.3593	-174.32	-56.5616	132.673	69.9398	42.2686	45.8606	89.9719	-151.007	93.2784	-69.5027	156.455	-95.4859	233.864	-184.086	156.524	-35.7605	-83.6313	-70.5824	321.587	-61.1171	328.448	-44.454	104.157	-74.2209	30.46	-161.784	571.914	-535.487	108.864	-129.578	79.6473
2741	-234.264	3.54757	1.63784	60.9208	37.1797	-92.7921	-173.448	-57.3357	134.108	68.4596	42.112	46.1119	90.6008	-151.729	95.3721	-71.624	156.51	-96.4042	233.408	-182.814	156.453	-35.8396	-83.1111	-67.4923	311.885	-52.014	321.534	-36.1724	101.776	-73.9006	32.3793	-164.525	572.791	-535.242	110.566	-130.442	78.485
2742	-242.369	3.55481	1.62883	61.3145	36.2227	-92.6604	-173.056	-57.772	134.773	67.9778	42.1346	46.7265	90.2893	-151.431	99.2632	-75.6522	156.335	-96.6614	233.117	-182.221	155.7	-35.1901	-82.9368	-70.5711	321.567	-60.8755	326.662	-42.8533	104.453	-73.669	31.8132	-164.238	571.831	-533.832	111.124	-130.442	78.485
2743	-242.858	3.54877	1.60845	62.2135	38.3627	-94.5869	-176.502	-54.6002	141.788	61.2435	40.5307	46.2215	93.7814	-155.698	95.6951	-71.6357	157.171	-96.377	236.288	-185.821	156.928	-35.7145	-82.9047	-71.3606	323.723	-62.7572	327.408	-44.049	105.151	-74.7639	38.8015	-169.738	578.103	-540.335	110.488	-130.442	78.485
2744	-247.682	3.50732	1.63448	61.9325	37.5179	-94.6602	-177.131	-53.8601	142.418	60.5694	40.4455	46.0501	91.4821	-153.223	94.388	-70.5742	157.339	-95.3266	238.115	-188.456	157.979	-36.5571	-83.3293	-71.9215	326.392	-65.5157	329.793	-46.4227	105.328	-75.1433	33.9908	-164.422	572.404	-535.117	110.04	-130.442	78.485
2745	-250.037	3.50711	1.6333	61.7794	36.9148	-94.8585	-174.479	-56.0856	141.84	60.7301	40.8015	46.2925	90.305	-151.841	94.7288	-71.0363	156.987	-94.0599	236.938	-188.011	154.211	-33.1934	-83.8713	-71.2341	324.303	-63.5279	328.508	-44.8743	104.73	-74.6659	30.4616	-161.238	569.844	-532.583	110.12	-130.442	78.485
2746	-255.103	3.48807	1.6214	61.4906	35.7538	-95.3447	-176.685	-54.5257	143.09	59.9011	39.9746	46.4714	86.9817	-148.43	94.854	-71.5647	157.059	-93.8985	237.254	-188.558	153.9	-32.8686	-83.8972	-70.7138	322.48	-61.7884	327.147	-43.3771	104.389	-73.8777	23.2423	-154.429	565.567	-529.088	109.437	-129.475	79.3066
2747	-244.548	3.49175	1.64115	61.4578	35.5319	-94.6133	-174.588	-56.3766	141.21	61.695	40.6447	46.4502	85.1848	-146.348	94.5829	-71.4943	157.005	-94.5055	241.09	-192.173	161.393	-39.5858	-83.5243	-70.4438	321.74	-60.8964	324.928	-41.2575	104.426	-73.7596	19.9541	-151.394	561.51	-524.877	109.988	-129.813	79.2274
2748	-253.946	3.50581	1.58952	59.6117	35.3173	-95.2671	-173.555	-56.9283	141.586	60.69	40.8134	46.329	86.5402	-147.532	95.0981	-71.8495	156.871	-93.9638	238.904	-189.896	155.408	-34.3923	-83.6773	-65.7108	308.642	-48.1328	309.591	-24.6988	101.287	-71.2159	6.82277	-143.514	544.729	-505.248	117.188	-134.004	77.4997
2749	-264.226	3.49637	1.58038	61.0978	33.3242	-94.9353	-174.003	-57.2012	140.89	62.0556	40.3459	46.5558	86.9996	-147.896	96.3626	-72.9774	156.428	-94.8164	234.599	-184.761	152.881	-32.7315	-83.0579	-73.5327	331.714	-70.5083	333.53	-50.8752	106.616	-71.1976	5.04486	-143.888	538.568	-497.02	123.951	-139.542	75.4919
2750	-253.474	3.52059	1.54271	58.802	34.4724	-94.7483	-173.57	-57.5766	139.701	63.157	40.5074	46.8315	85.3224	-145.927	97.7683	-74.3989	155.841	-95.0424	233.907	-183.603	152.16	-32.3406	-82.7618	-64.5619	306.265	-45.8186	304.657	-19.7562	100.819	-69.0742	0.798349	-141.489	539.593	-497.075	125.002	-138.861	75.768
2751	-257.644	3.50688	1.54035	60.1591	32.3484	-94.3383	-174.402	-57.4785	138.401	65.0589	40.0258	46.7222	86.4612	-146.878	98.4804	-74.9019	155.531	-97.0431	226.576	-174.208	145.757	-27.474	-81.5156	-68.8493	317.562	-56.7001	318.52	-34.6849	103.606	-68.3007	2.07163	-142.29	545.752	-503.652	122.691	-136.65	76.4567
2752	-258.426	3.49164	1.54269	60.875	31.931	-94.3899	-173.803	-57.8576	138.435	64.832	40.2158	46.3689	87.8467	-148.162	98.6075	-74.9307	155.733	-97.4857	226.118	-173.195	145.935	-27.863	-81.1923	-73.4263	331.803	-70.617	333.104	-50.2657	106.393	-69.0951	2.76775	-143.545	541.972	-498.729	126.832	-140.607	74.8899
2753	-262.289	3.52147	1.5668	61.005	33.0568	-94.8516	-173.648	-57.4005	140.157	62.6188	40.5286	46.7474	86.4618	-146.614	100.715	-77.2466	155.407	-96.0008	236.806	-185.586	158.33	-38.3813	-81.8767	-72.5758	330.623	-69.6094	330.968	-47.5246	105.478	-69.0223	3.55707	-143.408	545.998	-503.5	124.681	-139.298	75.3769
2754	-249.77	3.54745	1.54024	59.5629	33.6711	-94.6784	-173.513	-57.866	139.504	63.5718	40.3546	46.7299	86.3531	-146.43	101.45	-77.9448	155.271	-97.665	236.808	-184.303	160.959	-41.0249	-80.9778	-66.9194	313.691	-53.1265	313.699	-28.685	101.696	-67.5167	1.813	-142.415	549.008	-506.375	123.551	-137.522	75.973
2755	-252.328	3.58681	1.52045	60.9576	33.2258	-95.209	-174.309	-56.7475	141.772	61.0616	40.2964	46.8228	87.683	-147.69	102.365	-78.8707	155.24	-97.7348	240.445	-186.634	165.105	-45.5897	-79.4474	-74.1771	329.761	-68.8868	332.25	-48.2661	106.86	-67.8832	-4.05266	-139.406	534.702	-489.407	132.036	-144.919	73.1504
2756	-247.316	3.55899	1.51058	61.484	32.9924	-93.6352	-173.334	-59.208	135.023	68.986	39.9025	45.4217	92.1225	-151.933	102.244	-78.1249	155.107	-102.09	237.09	-179.746	164.972	-46.0185	-77.3786	-70.5932	321.985	-61.2308	324.635	-40.0802	104.012	-65.7443	-10.8311	-133.61	536.519	-491.299	130.905	-143.172	73.9682
2757	-227.878	3.58101	1.49926	62.4214	34.7208	-94.5627	-174.115	-57.4086	138.892	64.2643	40.1947	45.0916	96.721	-156.536	102.403	-77.9238	155.427	-102.319	243.763	-186.604	174.913	-54.5844	-77.4294	-72.9907	330.238	-69.1898	332.367	-48.8783	105.727	-64.446	-18.4916	-128.389	529.709	-482.501	136.034	-147.007	72.7435
2758	-235.538	3.56811	1.48738	61.5064	31.6685	-94.414	-171.981	-60.0603	137.624	66.3348	39.5383	46.4597	89.8823	-149.087	105.994	-82.5547	154.212	-101.79	235.106	-178.35	165.449	-45.3459	-77.8077	-72.5203	328.785	-67.6886	330.036	-46.6764	105.62	-62.2304	-22.5237	-124.388	535.988	-490.126	129.486	-140.349	74.9924
2759	-233.516	3.58994	1.50561	61.5193	32.8472	-95.0422	-173.117	-57.7132	140.467	62.1486	40.5715	46.2768	92.9823	-152.029	106.707	-83.1859	154.126	-101.146	237.477	-181.273	168.649	-48.3692	-78.2438	-70.0739	321.381	-60.4358	323.596	-39.4206	103.699	-62.1597	-17.8545	-128.154	544.056	-498.755	127.782	-138.745	75.5969
2760	-235.08	3.60884	1.52234	61.2569	33.4186	-94.739	-174.522	-56.9913	139.251	63.8862	40.0536	46.6873	94.0614	-152.883	110.611	-87.4256	153.767	-102.164	240.927	-184.043	174.439	-53.6	-77.7473	-70.0361	321.588	-60.6639	323.826	-39.5773	103.597	-63.7334	-9.6739	-134.1	550.642	-506.619	125.601	-137.707	75.8598
2761	-221.397	3.61644	1.51546	60.2474	34.2086	-94.7558	-173.226	-57.9346	139.6	63.277	40.4353	46.4136	97.1132	-155.849	110.491	-87.0409	153.797	-103.084	239.504	-181.896	174.756	-54.0822	-77.245	-66.8346	312.473	-51.8151	313.517	-28.4432	101.55	-62.3613	-12.356	-131.842	552.422	-508.84	122.643	-134.457	77.0026
2762	-225.423	3.61221	1.51044	59.5705	34.4416	-94.4639	-178.864	-54.2806	136.604	67.8137	38.4107	45.9355	100.807	-159.832	110.892	-87.5122	154.609	-107.395	235.886	-174.689	175.396	-55.7381	-75.0893	-66.0801	310.171	-49.4947	310.375	-25.3898	101.301	-65.0913	-3.63558	-139.67	551.15	-506.899	127.121	-139.161	75.0592
2763	-249.204	3.60789	1.52506	61.0121	33.6697	-94.7208	-173.05	-58.1229	139.443	63.4401	40.4454	46.5597	97.5197	-156.565	112.559	-89.5209	154.331	-103.77	238.62	-180.432	174.55	-54.0512	-77.2001	-73.8233	333.167	-71.85	333.566	-50.8642	106.676	-67.2104	1.58045	-144.969	546.994	-500.83	133.43	-145.572	72.3194
2764	-239.023	3.60699	1.54266	61.3242	35.0745	-94.1286	-171.184	-60.4861	137.056	66.2887	40.3465	46.3474	97.5815	-157.052	112.991	-90.4128	155.292	-105.551	244.018	-184.868	182.741	-61.1647	-76.4907	-72.811	331.495	-70.4733	331.471	-48.0895	105.654	-67.7986	7.70045	-150.691	553.19	-506.796	133.958	-146.371	72.1156
2765	-229.21	3.62634	1.54045	61.4852	35.5654	-93.6285	-170.865	-61.5789	134.686	69.3282	39.8873	46.5187	96.7331	-156.701	113.637	-91.4175	155.887	-106.819	246.169	-186.023	186.095	-64.1445	-76.1623	-72.1604	329.342	-68.3651	329.54	-45.9661	105.219	-67.0768	8.05947	-152.152	554.091	-506.567	136.854	-148.72	71.5533
2766	-241.193	3.60952	1.52802	60.4934	33.5074	-93.2656	-175.354	-58.4106	132.652	72.3902	38.5972	47.1569	93.6236	-153.799	115.212	-93.333	155.81	-107.285	234.253	-173.486	169.153	-48.8964	-76.4092	-69.9803	322.315	-61.4961	323.875	-39.5	103.455	-67.3642	11.2039	-156.753	551.717	-502.528	140.012	-151.398	70.1224
2767	-216.433	3.63724	1.5292	58.8015	35.3281	-92.7254	-171.439	-61.7661	131.15	73.4265	39.632	47.3605	97.4797	-157.817	118.131	-95.8626	155.643	-107.343	234.133	-173.33	169.401	-49.0861	-76.4457	-64.8869	307.719	-47.2566	306.685	-21.2661	100.464	-66.5555	9.31937	-155.742	551.912	-501.869	141.834	-152.584	69.7924
2768	-230.947	3.66522	1.53561	60.402	33.4513	-93.6763	-173.445	-59.2514	134.278	69.8752	39.6492	48.1322	97.6946	-158.397	120.078	-98.0662	155.963	-106.177	228.479	-168.52	161.834	-42.2119	-77.2408	-70.2166	319.919	-59.0306	321.559	-37.3097	104.254	-66.4048	9.81354	-155.852	553.807	-504.418	140.087	-151.259	70.2395
2769	-225.298	3.67611	1.54323	60.8421	33.3381	-93.0904	-171.086	-61.7106	132.094	72.1841	39.9777	48.5891	97.2598	-158.123	121.164	-99.1469	155.782	-105.195	230.052	-171.209	163.739	-43.548	-78.0963	-73.3589	330.042	-68.8418	332.355	-49.1306	106.189	-65.9071	5.16565	-153.141	546.57	-494.93	145.189	-155.815	68.4118
2770	-214.956	3.69887	1.54886	61.0575	33.8133	-92.8755	-169.406	-63.0621	132.07	71.9707	40.4109	49.4016	94.0907	-154.73	124.576	-102.89	155.02	-102.833	235.768	-178.821	167.205	-45.8588	-79.4326	-70.4007	322.214	-61.2754	324.694	-40.4907	103.817	-64.4874	1.34438	-150.316	547.195	-495.517	144.662	-154.882	68.8823
2771	-199.214	3.70416	1.53927	60.1741	34.7573	-92.5149	-171.667	-61.5743	130.536	74.0848	39.7348	48.8179	101.296	-162.577	124.274	-102.059	156.03	-106.388	233.079	-173.141	168.638	-48.1019	-77.5024	-66.654	311.633	-50.9988	312.611	-27.4908	101.474	-62.7525	-4.67055	-145.442	546.118	-494.603	143.273	-152.755	69.8027
2772	-199.985	3.71736	1.54977	60.4416	34.3814	-92.4404	-169.731	-63.1601	130.505	73.8578	40.2079	48.9703	101.756	-163.028	125.569	-103.396	156.042	-106.864	231.598	-171.23	168.152	-47.8897	-77.2587	-67.997	314.806	-54.0147	316.481	-31.8747	102.568	-62.9238	-0.305656	-148.462	553.364	-503.28	140.039	-149.914	70.9078
2773	-201.622	3.75381	1.56425	61.2651	34.2628	-92.4417	-169.112	-63.6993	130.297	74.0102	40.3633	49.4126	100.643	-161.643	127.363	-105.645	156.121	-106.861	233.566	-172.919	171.105	-50.8245	-76.9747	-72.7632	325.106	-63.9863	328.099	-44.2646	106.237	-63.9604	3.18517	-152.592	550.827	-498.614	145.259	-155.15	68.6211
2774	-191.378	3.75223	1.55933	59.4489	34.7735	-91.0818	-169.249	-65.0233	125.251	80.3614	39.5592	49.8692	99.3439	-160.737	128.68	-107.108	156.138	-107.846	230.735	-169.358	168.063	-48.0696	-76.8285	-66.5146	309.397	-48.7471	309.502	-24.2425	101.876	-63.3145	1.60613	-151.334	551.447	-499.569	144.225	-153.628	69.2432
2775	-191.242	3.7088	1.56029	60.5367	35.1663	-91.8837	-167.902	-65.1353	129.129	75.4736	40.3387	49.5801	102.521	-163.331	130.783	-108.537	154.922	-105.923	230.623	-171.309	166.733	-45.8964	-78.716	-66.5441	314.591	-53.7779	316.195	-31.5936	101.457	-63.6398	2.40761	-152.996	548.935	-495.076	148.612	-157.888	67.3992
2776	-162.66	3.68369	1.56764	60.6743	37.0412	-92.9163	-167.083	-64.4526	133.773	69.5616	41.2323	49.1402	108.267	-169.727	130.46	-107.104	154.698	-103.347	233.961	-176.831	168.265	-46.4886	-80.2261	-63.895	309.254	-48.3089	311.372	-26.6193	99.0035	-63.5526	1.3649	-151.818	547.047	-493.716	147.213	-156.689	67.7424
2777	-146.575	3.74005	1.59149	61.2816	37.5604	-92.6889	-163.773	-67.6089	131.788	71.4309	41.6478	49.8149	108.94	-170.51	132.916	-109.875	154.777	-103.047	235.273	-178.304	168.885	-46.8874	-80.3676	-66.7571	314.51	-53.5007	316.714	-32.4806	101.437	-64.5689	11.4665	-160.447	556.265	-503.956	145.421	-155.795	68.2047
2778	-175.651	3.77446	1.56021	60.4695	36.6659	-93.4983	-164.595	-66.473	134.744	68.1912	41.5676	50.4034	105.098	-164.908	136.762	-114.402	153.428	-101.91	236.129	-180.117	167.197	-44.9726	-81.1002	-66.188	311.871	-51.0484	312.78	-28.2234	101.303	-62.8152	3.23455	-153.789	547.942	-494.712	147.253	-157.103	67.8023
2779	-187.89	3.7895	1.58916	61.9837	36.7586	-93.4286	-164.919	-66.324	133.968	69.068	41.4251	51.0745	102.92	-162.909	137.798	-115.629	153.233	-99.6499	238.887	-184.379	169.098	-46.74	-81.9691	-73.8942	334.147	-72.8644	334.406	-51.5193	106.454	-63.761	8.36715	-159.814	547.531	-491.563	153.294	-162.895	65.3555
2780	-168.496	3.79164	1.58861	62.2696	37.1032	-91.9142	-166.78	-66.1672	129.18	75.203	40.5039	51.1062	103.418	-163.913	137.895	-115.715	153.808	-102.075	242.779	-186.537	176.077	-53.2983	-80.8108	-72.1471	329.092	-68.0466	329.211	-45.6772	105.194	-63.3483	6.09889	-157.865	546.04	-491.117	151.322	-160.938	66.2748
2781	-161.025	3.78757	1.57356	62.5691	36.8155	-90.1254	-165.472	-68.6054	123.192	82.2062	40.353	51.2421	100.287	-161.377	135.977	-113.979	154.342	-103.216	243.278	-186.244	177.511	-54.664	-80.4878	-74.2321	337.44	-76.5638	335.71	-52.92	107.213	-62.6792	-1.49311	-152.472	534.906	-477.839	155.11	-163.918	64.8866
2782	-160.201	3.77093	1.58595	62.0804	36.1451	-88.5308	-164.556	-70.7628	118.355	88.2989	39.7952	51.4312	96.6017	-157.771	135.074	-113.407	154.439	-104.825	243.49	-185.218	180.02	-56.9273	-79.6263	-72.8123	331.606	-70.5348	331.3	-47.9286	105.623	-63.0281	0.00578438	-152.748	538.345	-483.664	151.553	-160.982	66.5799
2783	-181.369	3.74063	1.57694	61.5912	34.253	-89.6437	-165.053	-69.4966	121.656	84.3021	39.9961	50.8425	98.4754	-159.741	133.838	-112.229	155.193	-105.469	235.396	-176.464	169.002	-47.2157	-79.5464	-73.1575	333.07	-72.2882	333.995	-50.6097	105.908	-62.12	-1.85782	-149.708	542.869	-490.827	145.227	-155.079	68.9988
2784	-184.334	3.74937	1.56681	62.2292	35.9035	-91.7922	-168.369	-65.9975	127.046	79.0292	38.4359	50.3909	102.213	-163.142	134.781	-113.349	155.363	-106.462	244.341	-184.605	184.306	-60.0393	-78.9389	-72.7517	331.272	-70.2208	331.155	-47.7946	105.647	-62.0205	-3.94531	-148.183	539.588	-487.886	144.841	-154.596	69.3607
2785	-176.267	3.71794	1.57575	62.0711	36.3952	-89.5592	-165.923	-69.5742	121.17	85.7837	38.7923	50.5854	100.625	-161.986	134.575	-113.024	155.62	-107.846	239.866	-179.354	179.315	-55.7862	-78.4041	-74.1858	335.356	-74.1024	335.057	-52.1925	106.676	-64.3527	5.08607	-158.319	536.397	-480.947	155.192	-164.655	65.7924
2786	-165.689	3.75075	1.58403	61.8781	35.6965	-89.3933	-163.996	-71.1382	119.564	87.1483	39.3146	50.4209	102.051	-163.656	134.805	-113.39	156.301	-109.412	236.467	-174.648	175.2	-52.6847	-77.6737	-70.3106	322.291	-61.3092	322.957	-39.1154	104.22	-63.4963	2.25872	-154.572	539.758	-486.595	149.805	-159.731	67.7577
2787	-161.242	3.75692	1.58997	60.4415	35.1847	-88.7627	-162.56	-72.8118	117.202	89.7607	39.4704	50.6248	100.846	-162.254	135.67	-114.373	156.1	-110.21	231.717	-169.168	170.672	-48.9949	-77.2796	-67.4517	313.933	-53.2187	314.506	-29.8039	102.224	-62.4921	1.89792	-153.753	545.273	-493.245	146.318	-156.132	69.1217
2788	-176.696	3.76605	1.59053	61.681	34.3921	-90.1894	-163.311	-70.6152	122.378	83.2414	40.2242	50.9664	100.975	-162.408	136.844	-115.532	155.905	-106.953	230.979	-171.008	166.5	-44.439	-79.3695	-74.8161	335.132	-73.6367	335.048	-52.9646	107.824	-62.448	2.11789	-154.234	545.158	-492.446	148.054	-157.463	68.7093
2789	-188.532	3.72724	1.59661	61.2518	34.0991	-89.169	-163.249	-71.7101	119.526	87.0622	39.6369	51.1594	96.9288	-158.207	135.869	-114.86	155.687	-107.687	227.444	-166.815	163.311	-41.8987	-79.1123	-70.9589	324.469	-63.4307	325.961	-42.0178	104.272	-64.3886	9.22835	-160.538	545.291	-492.821	149.596	-159.721	67.9412
2790	-183.128	3.75201	1.59919	61.4193	35.2328	-90.9784	-165.966	-67.616	126.201	79.0493	40.0952	51.2697	98.4525	-159.43	138.144	-117.131	155.405	-104.516	235.555	-177.854	171.133	-47.5139	-81.1594	-70.0225	321.743	-60.7852	323.589	-39.2368	103.464	-62.9228	5.42144	-157.49	546.569	-494.132	148.522	-158.406	68.5052
2791	-157.593	3.77438	1.58052	61.9183	36.043	-91.9046	-167.826	-64.983	129.288	75.1285	40.4938	51.0654	105.222	-166.404	139.685	-118.33	155.875	-104.645	235.46	-177.697	171.225	-47.5896	-81.1356	-68.6729	317.533	-56.6756	319.453	-34.7229	102.583	-60.6908	-8.19383	-147.316	534.131	-480.256	150.733	-159.498	68.1352
2792	-144.845	3.79522	1.58747	60.5658	36.6108	-92.358	-167.429	-64.6889	130.919	72.7617	41.06	51.3061	104.301	-165.468	140.969	-119.632	155.833	-103.396	235.262	-178.582	169.5	-45.8047	-81.9127	-65.5787	308.716	-48.0909	308.857	-23.5248	100.792	-59.1582	-7.13401	-148.052	544.25	-490.581	148.523	-156.655	69.2983
2793	-170.524	3.80696	1.61145	61.6436	35.3571	-92.3709	-165.809	-66.2898	130.269	73.3892	41.1594	51.8585	100.392	-161.329	142.243	-121.202	155.326	-101.859	234.039	-178.694	166.491	-42.8157	-82.8999	-70.0115	321.187	-60.1618	322.546	-38.4254	103.757	-60.4477	1.59681	-154.959	552.042	-499.496	146.511	-155.421	69.5982
2794	83.7326	3.94473	1.82392	65.1494	43.9049	-89.3815	-137.6	-93.5746	109.038	93.7445	44.4431	52.4813	122.41	-182.723	158.256	-135.959	153.878	-101.931	237.428	-182.83	171.643	-46.7853	-83.5003	-71.4376	328.064	-66.959	334.128	-50.9201	104.136	-64.8207	25.1063	-178.923	554.713	-496.492	159.499	-170.762	62.2775
2795	25.0747	3.95286	1.80996	65.475	44.2609	-84.7498	-145.601	-87.0641	102.126	101.877	45.9862	52.7412	119.525	-180.712	155.121	-133.049	154.8	-104.434	244.991	-188.402	186.404	-61.9431	-81.9255	-75.159	337.723	-76.3119	338.102	-56.3195	107.997	-64.7617	25.2696	-178.877	554.891	-497.226	158.135	-168.233	63.3118
2796	-79.1158	3.87032	1.7378	64.028	39.519	-86.8904	-151.34	-81.8666	108.598	95.9501	43.8864	51.9209	117.251	-177.845	153.262	-131.335	154.952	-106.203	232.993	-174.365	172.027	-49.4002	-80.7146	-75.0784	338.774	-77.3786	336.054	-53.9067	107.821	-64.4226	15.4187	-166.811	550.201	-498.342	146.252	-157.066	67.8801
2797	-59.6523	3.83174	1.7166	65.6131	41.0986	-86.7012	-150.16	-82.374	109.706	94.2439	44.7358	51.7475	126.58	-188.337	154.554	-132.516	156.818	-109.502	227.757	-166.254	169.137	-47.532	-78.7866	-75.0961	339.152	-77.3475	334.671	-52.9431	107.497	-64.1471	10.7693	-165.993	534.823	-477.873	158.878	-168.295	64.0169
2798	-84.352	3.83184	1.68793	66.1417	41.8825	-88.5602	-154.423	-77.4919	116.189	87.3094	44.0491	52.1507	131.741	-194.243	156.956	-135.036	157.836	-108.381	228.264	-167.178	165.597	-44.3227	-79.3824	-74.349	336.274	-74.9669	334.304	-51.9589	107.194	-64.1213	7.92379	-163.602	530.927	-473.118	161.396	-170.829	63.3411
2799	-112.245	3.84275	1.6773	65.0722	40.5119	-89.9759	-156.075	-75.1116	121.083	81.9086	43.731	52.365	129.299	-191.79	156.488	-134.721	157.698	-107.244	225.192	-164.866	161.504	-40.2747	-80.2241	-69.6854	320.966	-60.1374	321.899	-37.6468	103.557	-61.8205	4.31731	-159.602	539.92	-484.028	155.397	-164.85	65.7214
2800	-127.996	3.84542	1.67134	64.9309	40.7409	-91.2799	-159.157	-71.8065	125.958	76.8602	43.068	52.3098	128.45	-190.834	156.051	-134.281	157.569	-105.925	231.049	-172.153	166.77	-44.0826	-81.268	-69.5907	321.102	-60.2252	323.141	-38.7063	103.175	-60.7343	7.08995	-161.706	549.392	-494.5	151.579	-161.251	67.1432
2801	-132.112	3.85019	1.63989	65.7849	41.179	-92.1721	-162.352	-68.5912	129.285	73.4457	42.5312	52.6438	129.916	-192.628	157.195	-135.49	157.861	-104.555	234.897	-177.315	169.17	-45.5934	-82.1295	-72.6206	331.137	-70.1889	332.335	-48.6604	105.286	-59.4407	-3.39759	-154.15	536.083	-478.513	156.895	-165.768	65.548
2802	-117.588	3.8605	1.63436	65.0658	41.1952	-91.8869	-161.172	-69.9232	128.491	74.3727	42.561	53.1605	131.484	-194.874	158.295	-136.749	158.575	-105.167	230.152	-172.019	163.407	-40.6068	-81.9198	-67.3665	314.982	-54.4222	315.806	-30.6336	101.767	-57.8729	-8.74253	-149.128	537.167	-480.835	153.322	-161.86	67.1754
2803	-104.568	3.88648	1.65129	65.5774	40.384	-91.6504	-159.901	-71.2617	127.321	75.5352	42.7418	53.2024	129.459	-192.742	157.656	-136.173	158.38	-105.23	232.097	-174.035	167.121	-43.9068	-81.9249	-69.6206	320.849	-59.9728	322.164	-37.7007	103.307	-55.7796	-10.8241	-146.888	545.408	-489.885	148.881	-157.331	68.8372
2804	-108.665	3.87982	1.61661	64.456	40.423	-93.666	-166.36	-65.6701	132.948	70.7776	40.4067	53.3925	130.527	-193.964	158.615	-137.178	158.537	-105.778	229.824	-171.908	168.555	-44.3088	-81.7598	-66.224	311.925	-51.0679	312.187	-27.7988	100.977	-53.9393	-17.1885	-141.308	546.285	-490.652	145.725	-152.744	69.5943
2805	-117.228	3.89657	1.62495	63.0248	38.1255	-93.0022	-162.935	-68.7954	130.768	72.7131	41.2003	52.8545	120.989	-183.205	154.787	-133.529	157.243	-105.891	228.17	-170.106	166.46	-42.4727	-81.7381	-67.2466	312.756	-51.8326	314.29	-30.248	102.066	-54.6049	-11.6966	-145.016	552.899	-499.616	141.362	-148.954	71.1899
2806	-123.774	3.8796	1.64442	64.4907	37.2295	-92.3944	-161.06	-70.9276	128.981	74.6913	41.3515	53.979	122.462	-185.204	158.457	-137.502	157.504	-104.972	218.347	-160.663	157.321	-34.923	-82.5265	-73.4409	333.195	-71.9076	332.758	-49.679	106.089	-56.3475	-6.85493	-149.412	550.741	-496.55	144.642	-152.639	69.4762
2807	-99.9208	3.90069	1.65351	63.9279	39.9782	-90.911	-160.608	-71.705	125.794	77.935	41.9221	54.6889	125.559	-189.427	160.426	-139.403	158.587	-105.042	220.776	-163.083	159.187	-36.8161	-82.6398	-66.6578	312.602	-51.9091	312.936	-27.6689	101.215	-57.4359	-4.53757	-153.759	543.33	-484.757	154.486	-162.014	65.4147
2808	-67.095	3.9491	1.66526	63.7613	40.6715	-91.2282	-159.628	-72.1741	126.792	76.6444	42.1691	55.1242	124.76	-188.94	161.047	-140.171	158.793	-103.807	224.384	-167.871	162.375	-39.365	-83.4954	-65.7487	309.044	-48.4445	308.865	-23.6843	101.104	-55.6079	-9.05681	-150.605	544.429	-484.221	156.234	-163.033	65.1348
2809	-47.9139	3.97529	1.68691	64.6669	42.1209	-91.2573	-160.369	-71.6369	126.876	76.7364	41.9005	56.2387	129.928	-195.278	165.736	-145.042	159.969	-103.221	222.86	-166.964	160.515	-37.6892	-84.1213	-66.1516	309.398	-48.7667	309.094	-24.2012	101.706	-56.0537	-5.62972	-153.985	546.458	-485.233	158.657	-165.351	64.2726
2810	-56.1936	3.96788	1.72796	65.0979	40.9413	-88.5967	-155.163	-78.6936	117.034	88.0091	42.1273	55.6923	119.787	-185.312	158.925	-138.132	158.788	-103.072	225.381	-169.437	161.767	-39.0391	-84.1077	-72.989	329.415	-68.1534	330.402	-47.331	106.13	-60.0451	13.3201	-170.018	554.42	-493.507	160.795	-169.184	62.7528
2811	-99.1944	3.93855	1.70684	64.7537	39.8561	-89.7582	-159.643	-73.7594	123.022	81.7011	41.5874	55.6735	120.115	-185.863	158.347	-137.444	159.152	-102.156	227.623	-172.329	163.471	-40.3605	-84.7467	-71.1442	325.164	-64.0758	325.929	-42.0645	104.434	-59.7852	11.104	-165.025	558.179	-503.583	147.192	-156.603	67.5514
2812	-101.751	3.94615	1.71305	65.5243	42.0113	-88.4421	-161.823	-72.5802	119.999	85.5438	41.3276	56.1248	125.603	-191.932	161.673	-140.706	159.869	-103.822	227.938	-171.141	165.042	-42.1588	-83.6571	-73.3358	332.222	-70.8864	331.928	-48.8516	106.077	-61.5134	24.795	-176.047	572.291	-520.187	143.704	-153.719	69.1673
2813	-98.917	3.95347	1.71829	65.5771	41.8859	-88.2224	-160.093	-73.7805	119.792	85.4462	41.7645	56.2916	123.943	-190.478	160.779	-139.839	160.067	-103.36	227.572	-171.05	164.081	-41.3268	-84.0247	-74.4217	336.441	-74.9441	334.225	-51.7112	107.085	-61.5749	26.0056	-176.531	575.623	-524.523	141.974	-152.006	70.1159
2814	-124.295	3.90132	1.6786	64.6371	38.3835	-89.9882	-165.484	-67.7498	127.402	77.3292	41.1663	55.9154	118.57	-184.983	156.545	-135.64	159.952	-101.714	224.109	-168.777	157.777	-35.3521	-85.1403	-73.0494	332.402	-70.9067	329.539	-46.6317	106.122	-59.3027	10.4318	-160.86	567.972	-520.058	133.455	-143.507	73.7667
2815	-132.824	3.87371	1.65893	65.1411	38.5079	-90.9001	-165.737	-66.9157	130.387	73.827	41.2824	55.2193	119.154	-186.349	151.42	-130.111	160.811	-103.156	220.393	-163.955	153.381	-31.7367	-84.3134	-76.7386	344.666	-82.6413	337.002	-56.1731	109.672	-57.7427	11.0829	-162.994	574.481	-526.484	135.743	-143.96	75.6597
2816	-114.027	3.8689	1.651	65.8024	38.1103	-92.7706	-167.215	-64.0551	135.597	67.6671	41.3575	55.3346	122.755	-190.916	150.584	-129.007	161.772	-102.465	212.004	-155.764	140.305	-19.9491	-84.8546	-74.1336	333.705	-72.0079	329.044	-47.3349	108.089	-54.8486	0.929601	-154.265	573.503	-526.105	133.656	-141.474	78.0777
2817	-110.145	3.87993	1.66584	66.3578	38.8306	-93.1811	-168.131	-63.3082	136.03	66.9775	41.1692	55.3794	123.744	-192.715	148.647	-126.846	162.39	-102.037	212.183	-156.112	136.88	-16.9526	-85.1208	-72.6315	326.947	-65.1362	322.563	-40.6275	107.463	-53.0237	-5.77325	-147.209	580.311	-536.221	130.858	-139.314	82.5593
2818	-137.705	3.87969	1.68409	65.9166	38.306	-94.2497	-167.727	-62.843	137.968	64.8839	41.1998	54.7244	115.982	-184.399	143.06	-121.327	161.691	-98.5389	213.873	-160.811	133.029	-12.7141	-87.4134	-75.1496	333.659	-71.9314	332.834	-51.5457	108.992	-53.939	-3.54075	-147.175	587.021	-546.808	127.043	-136.675	85.4556
2819	-125.499	3.80953	1.68875	67.8425	40.877	-94.7265	-174.649	-56.1063	140.217	62.5084	40.7235	54.8254	125.522	-195.337	143.312	-121.147	163.081	-96.4308	214.694	-163.322	126.788	-7.02515	-88.1819	-71.629	326.27	-64.6918	321.965	-38.9643	106.034	-53.0515	-9.84868	-142.041	588.411	-549.062	125.921	-135.565	88.061
2820	-141.807	3.78303	1.65854	67.2713	40.1307	-94.5461	-172.915	-57.8684	140.247	62.3968	40.9175	53.9128	117.333	-186.616	137.283	-115.057	162.503	-94.2859	217.849	-166.813	120.766	-1.82423	-88.5966	-73.3799	329.84	-68.459	326.603	-43.402	107.455	-56.802	-0.205763	-148.107	588.77	-551.701	123.714	-135.18	87.8605
2821	-118.918	3.71363	1.67633	67.1822	40.4222	-93.0704	-173.991	-56.3632	140.434	62.3024	41.6402	53.6902	112.416	-182.148	131.764	-109.555	162.554	-91.1656	220.069	-171.202	111.724	6.80075	-90.1987	-71.4781	324.121	-62.6299	320.202	-36.8856	106.228	-54.791	-7.76852	-142.553	587.265	-549.942	124.852	-135.313	90.5532
2822	0.913885	3.54496	1.66498	68.1697	46.5585	-92.809	-181.035	-49.7539	147.558	55.1364	42.1734	51.2629	110.3	-181.354	115.232	-92.2208	164.193	-85.454	226.217	-180.41	91.286	26.0499	-92.7722	-66.407	311.823	-50.5089	304.291	-20.1288	102.65	-63.3598	12.9364	-153.409	603.033	-576.599	116.28	-131.329	97.4991
2823	-20.2049	3.59935	1.65059	70.874	45.7519	-94.6788	-173.342	-57.8914	139.914	63.0526	40.4023	49.9612	101.735	-171.478	107.104	-83.7009	163.267	-83.5064	230.888	-185.688	83.2536	33.8999	-93.4916	-75.0532	334.882	-72.5135	324.001	-43.1636	110.272	-61.9019	11.1391	-153.631	601.788	-573.947	118.153	-131.846	97.6639
2824	-32.0194	3.55416	1.79235	71.9217	47.0462	-91.3941	-179.933	-48.0969	145.322	56.7309	43.6354	48.3009	95.9714	-165.197	97.4381	-73.8208	163.217	-82.6373	235.106	-190.139	78.6397	38.5045	-93.6483	-75.0538	332.445	-70.6993	326.801	-45.2071	109.963	-58.5101	0.215014	-146.335	607.181	-581.744	121.3	-133.911	104.902
2825	-82.8084	3.56348	1.76294	72.0536	49.7609	-91.9519	-177.424	-51.6573	142.586	59.8386	42.8666	47.8527	95.8915	-164.778	96.0332	-72.042	162.972	-80.8824	245.25	-201.515	72.3886	45.5379	-94.317	-72.4625	325.57	-63.7145	317.843	-35.5538	108.367	-62.9612	14.2277	-155.958	609.036	-583.182	120.025	-134.979	102.252
2826	-95.2481	3.56595	1.70478	71.6313	51.8565	-91.7632	-175.829	-54.8272	139.994	63.194	41.9765	46.9508	97.9924	-167.084	92.6725	-68.0933	163.38	-82.9507	249.982	-204.846	72.7608	45.6834	-93.059	-67.9916	311.809	-50.8096	309.455	-25.8056	104.821	-65.4569	19.7967	-158.319	614.724	-590.526	118.534	-135.307	101.58
2827	-118.806	3.5185	1.75006	73.7291	52.5904	-91.712	-174.596	-57.1123	137.134	66.555	41.348	47.2577	93.8127	-162.316	92.6902	-68.3921	162.485	-79.3911	258.467	-216.29	66.719	52.9876	-95.0311	-72.4594	327.462	-65.7008	322.575	-39.9275	107.268	-65.6891	25.0434	-164.444	610.646	-583.507	119.821	-135.985	99.6217
2828	-128.462	3.52698	1.72098	71.8905	52.6732	-91.4309	-175.528	-56.7609	136.418	67.5373	40.9454	46.3007	93.5807	-161.564	89.4315	-64.7999	162.452	-82.4178	258.886	-214.662	72.7091	47.1709	-93.2664	-69.2147	316.99	-55.6727	313.544	-30.0514	105.241	-66.8555	33.2609	-171.899	611.484	-583.038	119.716	-136.023	97.7968
2829	-153.816	3.54294	1.70805	73.6488	53.7741	-94.2711	-174.401	-57.0173	139.894	63.2282	40.4804	45.6838	90.8999	-157.947	86.8298	-62.1412	161.954	-79.984	264.758	-222.823	72.5134	48.7001	-94.7533	-73.3002	329.046	-67.4187	326.253	-43.9844	108.037	-67.5414	40.9079	-178.957	613.106	-583.488	119.561	-135.928	96.1558
2830	-153.658	3.50479	1.73379	73.4262	53.9205	-95.0428	-174.795	-55.9872	141.085	61.4168	40.5918	44.5935	90.7945	-157.324	82.7146	-57.7089	162.178	-79.0803	267.239	-226.026	71.2263	50.3894	-95.2275	-71.8061	324.645	-63.1271	322.768	-39.7428	106.533	-66.3378	38.7026	-178.472	606.917	-575.259	119.709	-135.111	95.377
2831	-158.308	3.45977	1.75996	73.1987	53.2821	-94.9371	-176.629	-54.7232	141.193	61.8173	40.045	44.7111	86.8206	-152.809	82.331	-57.6389	161.749	-78.2255	268.762	-228.626	69.0022	52.7738	-95.5967	-73.8285	330.189	-68.8315	332.438	-49.779	107.395	-65.8952	31.8976	-171.835	603.987	-573.231	119.412	-134.729	96.3222
2832	-156.699	3.44514	1.73866	70.73	52.4122	-93.3479	-182.462	-50.6097	139.045	65.279	39.0386	44.6747	80.901	-145.783	81.5306	-57.2383	160.86	-81.3518	265.925	-223.493	73.6301	47.6375	-93.5225	-66.9273	309.158	-48.659	312.957	-28.2895	102.761	-66.7441	33.2011	-171.936	605.396	-575.442	119.202	-134.918	96.5535
2833	-162.546	3.45013	1.71992	70.4741	51.4215	-93.887	-179.944	-52.397	139.38	64.2581	39.5338	43.681	80.3219	-144.655	78.5714	-54.0295	160.98	-82.7246	265.672	-222.343	76.9474	44.2812	-92.6012	-68.8844	314.605	-53.7151	316.451	-32.7236	104.691	-66.2825	35.1477	-175.054	600.831	-568.354	119.943	-134.683	95.2447
2834	-154.622	3.39566	1.80328	71.5883	50.8543	-93.5566	-181.182	-50.7558	140.564	63.0171	39.9773	42.4739	79.8371	-143.792	74.3752	-49.5966	161.463	-82.4474	267.393	-224.541	76.57	44.825	-92.6614	-73.7536	329.07	-67.6079	330.669	-48.3126	107.907	-66.422	29.1576	-168.676	596.939	-565.359	119.196	-134.453	96.2106
2835	-156.136	3.41468	1.7837	71.6985	51.1597	-94.0893	-180.851	-51.4146	139.466	64.1207	39.4537	42.8925	77.5587	-140.968	75.534	-50.9608	160.64	-82.2492	269.398	-226.949	77.3702	44.4461	-92.6611	-73.8864	329.479	-67.9965	331.139	-48.7871	107.949	-66.6186	29.0975	-167.824	601.138	-570.885	118.688	-134.543	97.1231
2836	-156.105	3.41994	1.78469	69.9428	50.454	-93.0689	-184.775	-48.5065	138.115	66.5087	38.8898	43.3228	72.4699	-135.026	76.75	-52.5692	159.627	-83.8439	267.131	-223.604	79.5864	41.9242	-91.4318	-69.5826	317.372	-56.2084	317.304	-33.8036	105.231	-66.7068	34.3388	-173.365	600.175	-568.003	118.851	-134.178	95.8755
2837	-160.376	3.42008	1.74997	69.6785	52.0148	-94.1571	-182.55	-50.1149	140.342	63.6682	39.0336	42.5953	71.6626	-133.323	73.3706	-49.0737	159.243	-83.8504	269.519	-226.185	80.4238	41.5907	-91.2509	-66.4817	308.188	-47.7872	311.881	-27.2305	102.633	-67.7277	38.8644	-176.478	605.005	-573.585	118.706	-134.549	95.5284
2838	-171.801	3.43173	1.73106	69.3189	50.9575	-94.7166	-179.692	-52.3779	140.008	63.4296	39.3505	43.1492	68.2029	-129.026	75.4401	-51.4878	158.164	-83.536	269.567	-226.459	81.332	40.712	-91.1259	-68.2321	313.505	-52.7651	315.538	-31.6745	104.236	-67.0751	40.9226	-179.533	601.207	-567.485	119.524	-134.572	93.9103
2839	-168.702	3.42116	1.72132	69.0197	50.0409	-94.59	-178.215	-53.4636	140.33	62.8287	39.8741	42.1028	68.5313	-129.09	72.077	-47.8544	158.662	-84.9986	267.725	-223.355	83.4673	38.2953	-90.1449	-69.1848	316.187	-55.1875	317.192	-33.6045	104.905	-66.2525	40.5876	-180.451	596.576	-560.679	120.024	-133.965	92.788
2840	-169.119	3.36766	1.808	70.101	49.5767	-94.668	-179.117	-52.0378	141.876	61.1279	40.2166	41.389	66.8669	-127.048	69.2922	-45.0694	158.946	-83.7205	270.351	-227.283	82.4886	39.6281	-90.722	-73.5332	329.151	-67.74	331.208	-48.6611	107.401	-66.8112	33.3888	-171.801	593.472	-559.628	117.61	-132.915	94.2152
2841	-160.482	3.34669	1.84026	69.7048	48.8864	-94.6454	-181.185	-51.0893	139.668	63.8795	39.1668	42.0597	63.3933	-123.164	71.3255	-47.5088	158.175	-83.4898	274.355	-232.169	84.3721	38.4648	-90.7786	-71.3902	323.835	-62.3708	323.156	-40.0059	105.898	-66.4122	27.9007	-166.641	586.654	-552.214	116.955	-132.476	94.2137
2842	-182.641	3.36397	1.78862	67.5562	49.4851	-94.5258	-183.365	-49.522	139.107	64.9032	38.573	43.5796	59.0139	-118.316	76.847	-53.6484	156.867	-83.8439	274.778	-232.47	86.4042	36.6765	-90.419	-65.957	307.088	-46.8045	311.952	-26.947	101.849	-68.1056	35.3264	-171.731	592.107	-558.445	116.262	-132.737	93.4668
2843	-190.909	3.37708	1.81094	68.2884	47.9256	-94.2017	-178.388	-53.4105	139.529	63.9514	39.9764	45.0447	54.2934	-113.313	82.0259	-59.554	155.829	-82.771	275.429	-233.847	85.9569	37.1396	-90.6015	-72.1605	325.345	-64.3037	328.955	-46.16	106.686	-67.6879	36.8927	-173.949	588.232	-552.624	116.699	-132.687	91.8993
2844	-198.347	3.33127	1.83917	68.2456	47.739	-94.5717	-178.447	-53.4903	139.891	63.5938	39.7427	44.9506	52.5617	-111.347	81.3056	-59.0321	155.81	-81.796	276.746	-236.107	85.7632	37.6447	-90.797	-73.4132	330.259	-69.3103	335.057	-52.0631	106.387	-67.6388	32.5735	-168.978	586.881	-552.411	114.986	-131.563	92.5017
2845	-198.035	3.34785	1.80448	66.8936	46.6814	-94.7306	-178	-53.9032	140.168	63.3401	39.6346	45.523	49.4696	-107.977	83.8671	-61.9665	155.364	-83.2578	276.051	-234.451	89.9025	33.5882	-89.7704	-69.2007	317.395	-56.4539	319.038	-35.2448	104.242	-67.1589	31.5904	-168.647	583.048	-547.263	115.427	-131.496	91.6508
2846	-200.415	3.33346	1.82253	67.2003	46.0645	-94.4586	-181.189	-51.3523	139.364	64.529	39.0923	45.7723	47.2825	-105.845	84.5324	-62.9001	155.38	-83.6485	276.729	-234.866	91.8005	31.8547	-89.4439	-73.135	328.809	-67.787	333.496	-50.576	106.471	-67.3855	29.5971	-165.519	585.553	-551.526	113.506	-130.364	92.7955
2847	-192.004	3.33152	1.82848	67.3318	45.7014	-95.0209	-177.979	-53.4938	140.992	62.0994	39.8431	46.2303	45.3387	-103.811	86.5818	-65.2809	155.167	-83.1176	278.666	-237.364	94.0535	30.0421	-89.5382	-71.3978	324.751	-63.2927	323.698	-40.6489	105.731	-67.1998	26.8801	-162.828	582.352	-548.208	112.904	-129.714	93.1698
2848	-208.255	3.33299	1.79066	65.5851	46.7534	-94.705	-179.999	-52.2009	139.936	63.6561	39.3101	46.6403	43.9828	-102.322	88.0096	-66.8699	154.752	-83.7125	279.166	-237.402	95.022	29.1728	-89.1623	-65.9786	307.807	-47.6014	312.97	-27.8988	101.537	-68.6965	32.5056	-166.772	585.863	-552.098	112.74	-130.181	92.4019
2849	-198.472	3.3379	1.84139	66.3441	44.7255	-93.5271	-182.537	-50.1105	139.723	64.5899	39.4083	47.8001	39.9997	-98.5099	91.4415	-70.8572	154.288	-83.8968	277.736	-235.636	96.2223	27.6704	-88.6218	-71.1278	323.275	-61.8812	323.294	-40.4024	105.839	-67.9127	29.8414	-164.938	581.688	-547.033	112.052	-128.991	92.4452
2850	-210.462	3.33855	1.80475	64.6996	45.7981	-93.3628	-185.101	-48.2763	138.707	66.0832	38.7854	48.4936	38.0817	-96.639	93.68	-73.3556	153.897	-83.9807	278.636	-236.518	97.1708	26.9324	-88.5287	-65.726	306.426	-46.455	313.577	-28.3884	101.369	-68.6373	34.0781	-168.557	584.18	-549.337	112.494	-129.626	91.3366
2851	-218.231	3.34715	1.77154	64.6968	46.0074	-94.0137	-181.613	-51.0055	139.34	64.7167	39.2569	48.2079	38.2484	-96.6353	92.375	-71.9736	153.782	-84.0438	279.473	-237.2	98.347	25.8868	-88.3506	-65.3468	303.697	-44.3348	316.22	-30.6504	100.936	-68.3875	35.4503	-170.367	584.299	-548.706	113.194	-129.978	90.0125
2852	-224.525	3.3565	1.72416	64.3113	45.6326	-94.7773	-178.182	-53.5617	140.421	62.8226	39.7549	48.187	38.078	-96.4271	92.9341	-72.5582	153.875	-84.7202	280	-237.645	102.182	22.557	-88.0397	-64.9433	300.701	-41.9457	319.155	-33.8545	100.448	-68.0394	35.932	-171.264	582.702	-546.064	113.794	-129.899	87.984
2853	-226.293	3.36158	1.71835	64.2971	42.8819	-95.2225	-178.023	-53.4885	141.565	61.5523	39.6956	49.7872	35.0689	-92.8958	101.004	-81.227	152.912	-83.9621	279.159	-235.965	105.457	18.4871	-86.9187	-71.7043	320.939	-60.4555	328.868	-45.3867	105.819	-68.1026	31.9937	-167.152	577.449	-540.517	112.837	-128.956	87.7982
2854	-224.729	3.35759	1.71926	63.872	43.4868	-95.1284	-177.798	-53.345	142.328	60.5421	40.1037	49.6486	34.106	-92.3044	99.1097	-79.4257	153.388	-83.6727	279.063	-235.784	104.405	19.3289	-86.9645	-68.8353	314.059	-53.4856	318.328	-34.2512	103.993	-68.2974	34.3817	-169.806	576.307	-537.957	113.675	-129.153	86.9162
2855	-232.512	3.3628	1.69225	63.4422	43.7305	-94.9069	-178.406	-53.591	140.866	62.6181	39.4932	50.3497	32.0437	-90.4399	100.757	-81.383	153.15	-83.6591	278.197	-234.78	103.607	19.9127	-86.8364	-67.9901	313.256	-52.6747	315.505	-31.2027	103.327	-68.684	39.8478	-175.273	576.343	-536.25	113.976	-129.276	85.3546
2856	-219.453	3.33702	1.73372	64.8928	43.3026	-94.4626	-176.015	-55.682	140.314	63.0788	40.1525	51.3627	28.9058	-87.3276	103.496	-84.5841	152.634	-82.0632	281.628	-240.794	102.753	22.4925	-89.5086	-70.9468	327.514	-66.243	328.521	-46.2321	105.391	-67.5403	34.6192	-171.44	569.614	-528.523	113.961	-128.497	84.8393
2857	-240.497	3.34299	1.70433	63.7513	42.9442	-94.3498	-176.687	-55.1282	139.68	63.6929	40.0131	50.4059	30.2009	-89.01	99.2465	-80.2809	153.934	-84.1032	279.224	-236.459	105.064	19.5302	-87.9685	-67.4042	311.008	-51.5978	327.245	-42.0282	101.629	-67.5447	33.0049	-169.059	571.639	-531.731	112.507	-128.178	84.4966
2858	-239.279	3.36818	1.67419	63.0558	43.1433	-94.983	-173.803	-56.9559	141.407	61.2063	40.6756	49.2912	33.2589	-91.6696	96.2178	-76.7201	153.775	-85.4138	277.655	-234.185	109.878	14.712	-87.102	-65.4222	304.114	-45.0727	320.889	-34.8494	100.263	-66.9998	33.8876	-170.609	574.991	-535.037	114.668	-130.209	84.6143
2859	-228.874	3.38565	1.67586	62.9039	41.2557	-95.0975	-176.459	-54.7403	141.321	61.5214	40.137	49.9096	32.4976	-90.6788	98.498	-79.1201	152.96	-85.3498	277.32	-233.755	112.543	12.0552	-86.9024	-70.599	320.34	-60.3731	332.432	-48.4672	104.359	-65.6226	28.8098	-167.062	569.08	-528.106	114.155	-128.916	84.5688
2860	-221.519	3.39021	1.67586	62.975	40.2465	-95.1399	-175.478	-55.0229	142.363	60.0178	40.69	49.4765	34.1792	-92.2415	98.4811	-78.9285	153.042	-86.516	276.708	-232.574	118.561	6.17261	-86.1993	-70.7773	321.962	-61.316	327.45	-43.8647	104.916	-65.6619	25.1261	-163.432	566.64	-525.754	114.917	-129.857	84.903
2861	-222.616	3.41317	1.69103	63.4269	41.1596	-94.673	-172.864	-57.2908	140.876	61.2847	41.324	48.9341	35.85	-93.8146	96.6962	-76.8439	152.806	-87.2314	277.786	-233.545	119.853	5.20139	-85.9692	-70.4054	321.737	-60.9482	324.359	-40.7144	104.728	-65.5203	28.9608	-167.429	571.636	-530.479	116.239	-131.489	85.5208
2862	-221.09	3.40005	1.67909	63.0244	40.8796	-95.2704	-175.529	-55.4671	142.177	60.5641	40.2595	48.1066	37.2024	-95.2933	93.8329	-73.724	153.237	-88.1114	276.139	-231.307	120.005	4.81874	-85.4764	-73.0075	328.631	-68.094	336.325	-53.1632	106.042	-64.8863	26.42	-164.905	575.721	-536.009	115.978	-131.044	86.6414
2863	-225.558	3.42293	1.66078	61.8485	40.6577	-94.4309	-179.355	-53.1801	139.427	64.5816	39.1908	49.7272	34.5778	-92.3909	99.4465	-79.8409	151.973	-88.1773	275.815	-230.892	121.411	3.41049	-85.2724	-67.7356	313.177	-52.6657	316.564	-32.2216	102.922	-64.9023	26.3998	-164.889	572.662	-532.107	115.489	-130.494	86.0123
2864	-202.816	3.40659	1.68722	62.9744	39.3081	-94.7134	-179.232	-52.5789	140.918	62.4672	39.6123	48.752	35.1612	-93.142	95.6157	-75.9078	152.907	-89.1879	276.031	-230.599	124.142	0.815958	-84.8624	-70.7203	321.975	-60.9273	324.256	-40.9327	105.082	-63.3975	16.1904	-155.841	567.478	-527.491	115.095	-129.751	87.4718
2865	-232.638	3.41614	1.66346	61.4521	41.2901	-94.3408	-178.601	-53.3219	139.866	63.6731	39.764	49.5681	33.7638	-91.6713	98.3358	-78.8824	152.339	-88.6174	277.398	-232.429	124.342	0.89009	-85.1204	-65.4449	304.884	-45.2575	315.038	-29.4295	100.738	-65.619	26.52	-163.571	575.121	-536.101	113.795	-129.53	86.8335
2866	-198.351	3.42486	1.67506	62.8809	39.2277	-94.4936	-179.717	-52.7308	139.998	63.8982	39.216	50.3014	31.2933	-89.578	99.6752	-80.5362	152.268	-88.6183	276.773	-231.873	125.507	-0.114973	-85.0726	-70.2785	319.606	-58.8757	325.145	-41.576	104.71	-61.9712	13.1964	-152.949	571.974	-533.579	111.251	-125.915	89.4085
2867	-195.267	3.43721	1.70565	62.4159	40.3037	-93.6827	-178.608	-53.8535	138.395	65.6094	39.6809	50.8193	31.1021	-89.2062	101.869	-82.7269	151.518	-88.2235	280.407	-236.501	126.175	0.306473	-85.7336	-68.0883	311.276	-51.3387	320.202	-35.1933	102.943	-61.4694	11.8427	-151.778	572.209	-535.275	109.782	-125.742	91.1667
2868	-211.185	3.38384	1.70926	62.6222	41.7891	-94.4183	-175.847	-55.7961	140.059	63.2788	40.1329	49.6671	34.2886	-90.1767	102.422	-81.8786	148.317	-86.844	283.462	-241.885	125.573	2.44743	-88.084	-65.0581	312.495	-52.0201	317.86	-33.7295	100.934	-62.8165	18.3337	-157.058	573.146	-535.305	108.387	-124.578	89.8692
2869	-193.405	3.40358	1.72183	62.9303	40.4584	-94.5057	-175.556	-55.6174	140.293	62.6063	40.4614	48.1577	37.862	-93.5391	97.2836	-76.0304	148.525	-88.3575	282.416	-238.971	130.292	-2.98819	-85.8273	-68.7968	319.632	-58.4499	321.335	-38.2539	104	-62.0482	11.8903	-151.263	568.289	-530.509	108.064	-124.133	90.6834
2870	-214.212	3.39401	1.71951	61.8064	40.1488	-93.4761	-173.441	-58.0781	137.443	65.8309	40.8146	48.6768	39.4982	-94.9011	100.503	-79.1125	147.626	-86.8484	282.277	-239.128	127.574	-1.17661	-85.3872	-70.4953	320.997	-61.823	338.133	-52.8195	102.823	-62.7592	13.5933	-153.29	563.654	-524.565	110.338	-127.36	87.4064
2871	-224.126	3.44678	1.69176	61.8941	41.0344	-94.2411	-170.046	-60.8969	138.256	64.5042	41.1269	48.5859	45.6359	-99.9822	105.655	-83.5196	145.927	-87.9996	285.836	-242.981	136.802	-8.85374	-85.176	-70.7353	321.558	-61.7856	333.438	-48.6512	103.634	-64.4352	22.4725	-161.501	565.964	-525.795	112.786	-130.435	85.4686
2872	-232.085	3.4661	1.68876	61.462	41.5302	-94.9981	-173.973	-56.755	141.754	60.8488	40.6722	48.5087	45.8964	-100.279	104.929	-82.7453	145.939	-90.595	289.805	-246.433	151.726	-21.8417	-84.3461	-72.7326	327.182	-67.6281	342.548	-58.5422	104.924	-64.1017	22.6767	-161.314	572.225	-533.423	112.643	-130.178	86.5136
2873	-188.401	3.45844	1.65517	61.2481	38.8317	-94.6852	-183.42	-49.9296	139.918	64.6797	38.0823	48.6835	40.5868	-96.1108	100.921	-79.673	148.031	-93.0952	283.747	-238.004	150.979	-22.2464	-83.1068	-67.8199	310.663	-50.796	321.464	-36.7275	102.496	-59.4995	1.06655	-143.978	559.384	-520.344	111.73	-126.872	89.0195
2874	-222.86	3.46363	1.65502	60.9095	39.3003	-94.4654	-171.948	-58.9074	139.452	63.1752	41.052	48.4887	42.5145	-97.6947	101.719	-80.2006	147.695	-91.634	283.909	-239.107	150.101	-21.4666	-83.6935	-72.2377	323.195	-63.0362	336.066	-52.8321	105.645	-63.4297	15.7998	-156.771	561.75	-521.53	116.578	-132.388	85.5301
2875	-213.189	3.46913	1.66449	61.3486	39.1771	-93.9381	-179.296	-53.5723	137.873	66.3569	39.1575	45.9401	49.6426	-104.393	94.1986	-71.4081	148.003	-96.2402	282.391	-234.521	159.664	-31.3236	-81.6751	-70.1831	319.035	-58.7855	326.285	-42.5136	104.629	-63.2205	14.5185	-156.592	557.478	-515.736	120.204	-135.91	84.6664
2876	-209.972	3.47959	1.6694	61.9972	40.2619	-93.9456	-173.13	-58.0383	136.686	66.1132	40.8754	44.251	55.8243	-110.439	90.4057	-66.5533	148.129	-96.2827	281.724	-233.914	161.89	-33.3388	-81.6952	-71.9098	326.595	-65.8329	329.623	-46.1235	105.491	-63.3134	19.8351	-162.902	563.369	-520.12	122.61	-138.227	84.0488
2877	-177.048	3.4733	1.71209	62.818	40.7355	-95.5893	-181.326	-49.9074	144.091	58.885	39.5421	43.952	48.1782	-103.901	80.124	-57.4525	150.834	-97.3913	286.332	-238.442	168.406	-38.6162	-81.2728	-72.1492	325.66	-64.6667	327.425	-44.0632	106.202	-61.9843	11.2459	-155.429	557.026	-513.757	121.688	-135.889	85.7062
2878	-209.091	3.49172	1.70427	62.7716	42.1478	-94.807	-174.849	-55.9453	140.558	62.0416	40.6098	43.8796	47.2726	-102.81	80.2614	-58.0656	151.283	-99.7683	286.418	-236.991	171.289	-41.3133	-80.2251	-74.2303	331.005	-69.8609	334.686	-52.2132	107.764	-63.2793	24.8798	-167.186	576.664	-535.063	123.953	-138.522	86.9488
2879	-209.939	3.46988	1.68549	62.4523	40.4511	-94.4494	-184.533	-49.0713	138.634	66.2137	37.8136	44.4291	45.475	-101.026	82.5269	-60.7887	151.322	-100.482	279.278	-228.944	163.221	-34.679	-79.9065	-71.0838	323.712	-62.5753	324.553	-41.3966	105.482	-62.6677	23.0762	-165.291	576.988	-535.755	121.596	-136.297	87.7077
2880	-160.967	3.4596	1.70387	63.0668	40.0539	-94.9541	-180.737	-51.6191	140.97	62.905	38.9203	44.9641	41.0831	-97.0536	82.2904	-61.3831	152.271	-100.958	284.275	-234.485	171.188	-41.148	-79.8498	-71.805	326.57	-65.2026	326.043	-42.9287	105.656	-59.1995	7.82298	-151.691	573.804	-534.613	116.512	-130.586	91.6697
2881	-193.411	3.4647	1.72611	63.0106	41.1248	-95.1098	-182.124	-50.2873	141.311	62.5783	38.6788	43.6594	40.8021	-96.6342	74.311	-53.684	154.005	-102.678	282.938	-231.746	171.549	-41.7711	-79.0349	-74.0598	329.843	-68.834	333.804	-51.0231	107.517	-61.8047	16.8932	-157.885	581.153	-544	115.46	-130.764	91.9688
2882	-193.134	3.43714	1.76011	62.7181	41.5909	-94.9132	-180.496	-51.4924	140.709	62.8033	39.2761	42.5169	42.3518	-97.1542	71.5121	-50.9292	154.207	-103.607	281.975	-230.633	171.065	-41.1702	-78.8132	-70.0207	319.818	-58.3734	317.199	-34.0944	105.286	-64.0433	18.3592	-156.739	580.897	-545.409	113.245	-130.023	93.0758
2883	-183.378	3.45967	1.80065	64.0929	42.0208	-94.5932	-184.663	-47.9242	140.358	63.7259	38.5655	44.3218	37.9953	-93.3497	76.1757	-56.2046	153.704	-103.752	287.463	-236.937	176.436	-45.083	-78.9633	-73.9801	329.909	-67.9339	329.117	-47.4391	108.318	-64.1591	14.1718	-151.112	586.411	-554.193	111.201	-129.059	96.3194
2884	-180.801	3.44633	1.81426	63.2711	44.6498	-94.5079	-182.724	-49.5428	141.772	62.2593	39.017	42.5013	41.1408	-95.4335	70.4651	-50.2675	154.132	-106.094	289.115	-237.56	180.656	-48.4068	-78.0607	-67.2809	309.1	-48.3535	313.754	-29.8123	103.284	-67.6443	21.895	-154.393	593.856	-564.388	108.97	-129.581	96.7361
2885	-184.545	3.46009	1.90848	65.3561	45.8867	-94.0264	-182.153	-49.2528	142.584	61.034	39.8022	42.5582	40.9368	-94.5215	69.9904	-49.6937	153.3	-106.471	295.183	-244.455	186.991	-53.1021	-78.0966	-73.4293	327.638	-66.3722	332.765	-50.5126	107.482	-70.4693	26.3211	-154.971	599.076	-571.739	107.095	-130.496	97.729
2886	-175.791	3.43872	1.94315	66.1688	46.7866	-94.9761	-194.59	-40.3062	141.219	64.8309	35.7442	41.6399	42.2052	-94.8655	66.1571	-45.5946	152.85	-108.297	295.802	-244.59	190.925	-56.5223	-77.3699	-73.2974	330.874	-69.4259	329.868	-47.4059	107.091	-70.904	29.4725	-158.435	599.3	-571.307	108.299	-131.522	97.6722
2887	-165.881	3.43598	1.95958	66.5509	47.3666	-96.3304	-203.919	-32.0159	142.598	63.9299	33.6667	41.4881	42.2086	-94.3012	66.1547	-45.5595	152.555	-108.891	297.279	-246.212	192.084	-57.1124	-77.3718	-73.5683	333.119	-71.599	329.951	-47.4842	107.12	-70.6893	31.0108	-160.611	598.653	-570.103	109.087	-132.061	97.5703
2888	-148.128	3.44416	2.0003	66.6369	48.4389	-97.0691	-213.766	-22.2754	144.648	61.6384	32.8595	41.5391	41.6292	-93.3584	66.7666	-46.2075	152.331	-109.33	300.189	-249.498	194.426	-58.6525	-77.4047	-73.815	331.849	-71.0373	337.061	-54.3506	106.796	-71.5511	29.5779	-157.155	601.101	-574.524	106.898	-131.705	98.4128
2889	-161.515	3.40403	1.99977	66.7009	47.285	-95.4415	-196.668	-37.5965	142.2	63.1128	36.0925	38.0377	47.1204	-96.6551	57.1807	-35.8059	152.953	-111.235	293.966	-241.309	192.147	-57.6328	-76.3479	-73.532	332.903	-71.4911	330.721	-48.1566	106.953	-71.4719	29.0597	-157.532	597.797	-570.505	108.419	-132.59	98.3839
2890	-168.559	3.3984	2.01086	66.3985	47.7377	-96.7491	-205.262	-30.4808	143.228	63.0184	33.6171	38.5146	46.3475	-95.7521	58.8064	-37.4777	152.573	-111.723	296.631	-244.538	194.049	-58.5713	-76.4484	-74.1927	333.538	-72.886	339.673	-56.9081	106.776	-71.5369	25.1112	-152.558	598.188	-572.417	107.865	-133.134	98.7932
2891	-155.372	3.3713	2.00722	66.6628	46.7872	-97.3223	-205.366	-29.9631	144.31	61.515	33.6707	38.0122	46.6749	-95.7381	59.026	-37.9096	153.35	-112.339	293.528	-241.034	192.938	-57.813	-76.3072	-73.7444	334.209	-72.765	331.005	-48.3977	106.993	-71.4079	24.8086	-153.537	594.971	-568.315	109.951	-134.374	98.7439
2892	-161.155	3.36492	1.99622	66.4613	47.1429	-97.8357	-205.827	-29.2941	145.186	60.38	33.5778	36.8898	48.4737	-96.7021	55.6854	-34.2962	153.516	-113.357	293.168	-240.244	193.641	-58.3607	-76.0669	-74.1659	333.615	-72.928	339.399	-56.6974	106.77	-71.1186	19.4682	-147.654	596.888	-572.054	110.454	-135.481	99.5045
2893	-146.507	3.32802	2.08647	66.671	46.9258	-98.3188	-206.648	-28.3704	145.993	59.4111	33.3854	37.3021	47.4374	-95.9373	58.3958	-37.5314	154.233	-113.275	298.277	-247.586	196.849	-59.2993	-77.0411	-73.9695	335.386	-74.1436	333.152	-50.3631	106.819	-71.8474	20.4284	-150.807	584.05	-556.069	113.201	-137.092	97.6884
2894	-126.578	3.3365	2.15756	67.6186	48.4317	-97.3747	-199.202	-35.1222	144.543	60.5517	34.8121	37.476	46.8238	-95.1464	58.3114	-37.1585	153.462	-113.146	304.204	-254.754	200.837	-61.8789	-77.3761	-74.496	335.7	-74.3955	335.303	-52.9867	107.375	-73.1334	16.7159	-142.875	590.839	-566.937	109.091	-135.892	100.776
2895	-93.4749	3.36556	2.21476	68.6522	50.7211	-98.3084	-209.012	-26.8099	145.379	60.7214	32.4938	36.2589	48.1886	-95.5777	53.5329	-31.9734	153.479	-115.599	309.954	-260.391	201.954	-61.2849	-76.8294	-74.057	333.45	-72.6124	337.804	-55.0898	106.787	-75.191	19.3959	-142.632	594.282	-571.573	107.719	-137.235	101.153
2896	-118.898	3.38103	2.14824	67.7167	50.187	-98.2366	-204.527	-30.3803	145.732	59.7244	33.5296	37.1768	46.5342	-94.3383	56.7563	-35.5555	153.435	-115.505	309.358	-259.711	200.767	-60.213	-76.7531	-73.177	327.615	-67.0643	337.555	-54.9456	106.459	-75.7617	21.8892	-145.091	595.018	-572.064	109.048	-138.355	100.173
2897	-139.932	3.38209	2.10516	66.5644	50.1952	-98.4939	-202.142	-32.2706	146.092	59.1289	33.6083	37.355	47.2795	-94.7305	58.5469	-37.1657	152.787	-115.268	307.168	-257.146	199.805	-59.6784	-76.5994	-67.6255	312.043	-51.6969	317.578	-33.4377	103.002	-75.1762	29.1068	-155.346	593.136	-567.159	112.055	-138.849	98.3463
2898	-138.553	3.3806	2.10593	66.1955	49.7589	-97.7034	-198.02	-36.1068	144.543	60.465	34.6535	37.2198	47.6755	-94.8926	58.551	-37.1562	152.67	-115.384	306.253	-255.889	200.135	-60.1926	-76.37	-68.4633	315.108	-54.4127	318.129	-34.2967	103.679	-74.3085	33.5783	-162.556	589.509	-560.731	113.883	-138.71	96.8174
2899	-139.205	3.37573	2.10039	65.8738	50.652	-96.8961	-192.218	-41.0421	143.789	60.5938	36.2933	36.5495	48.7246	-95.4952	56.3369	-34.7477	152.747	-115.92	307.328	-256.606	202.589	-62.5279	-76.0497	-66.2252	308.578	-48.1929	312.608	-28.0022	101.928	-74.6756	33.8731	-162.205	591.336	-563.104	113.804	-138.938	97.0384
2900	-126.079	3.36644	2.14584	66.9914	49.2853	-97.0976	-199.784	-35.3713	142.9	62.8771	34.1862	37.7606	46.6519	-94.0161	59.9196	-38.6594	152.536	-115.996	308.615	-258.021	206.08	-65.8797	-75.8325	-71.1632	323.648	-62.42	324.602	-41.3268	105.479	-73.2241	29.8672	-161.103	583.096	-552.932	115.744	-139.083	96.4873
2901	-117.751	3.36065	2.16332	67.3134	49.7532	-97.3255	-201.591	-33.8275	143.294	62.633	33.8081	36.2922	48.832	-95.1078	55.4473	-33.6652	152.469	-116.955	307.789	-256.385	207.169	-67.2409	-75.2709	-73.2858	330.036	-68.7108	331.671	-48.9107	106.776	-73.8102	29.3809	-159.464	585.934	-557.07	116.282	-140.438	97.2516
2902	-119.469	3.36948	2.15164	67.4099	49.9323	-96.7256	-194.228	-39.9994	142.623	62.4595	35.5669	35.7968	50.3617	-96.1339	54.5165	-32.3475	152.175	-116.891	307.151	-255.926	206.581	-66.6723	-75.3384	-73.2385	329.595	-68.3192	331.75	-48.9572	106.738	-74.1871	29.9637	-159.093	589.396	-561.553	115.673	-140.656	97.8693
2903	-121.289	3.36379	2.15222	67.0317	49.2503	-96.3167	-192.093	-42.1535	141.775	63.4036	35.9116	35.9071	49.9501	-95.7693	55.1619	-33.09	152.276	-117.034	305.6	-254.32	205.611	-65.9339	-75.2292	-71.0975	323.961	-62.7103	323.85	-40.389	105.303	-73.0257	29.2361	-160.602	584.897	-555.36	116.574	-140.296	97.307
2904	-112.607	3.37126	2.15436	66.9925	49.3748	-95.9114	-185.707	-47.3274	142.24	62.1311	37.5122	35.6535	50.1359	-95.6263	54.068	-31.9363	152.25	-117.247	306.101	-254.86	205.882	-66.0697	-75.1378	-71.0328	323.868	-62.5734	323.377	-39.8693	105.266	-72.512	29.891	-162.118	583.986	-553.583	117.234	-140.437	97.0043
2905	-101.905	3.37445	2.1683	66.9951	49.4615	-95.5091	-182.833	-49.8088	141.909	62.1761	38.2648	35.0706	50.5508	-95.4628	51.5051	-29.2106	152.244	-117.682	305.777	-254.385	205.359	-65.6032	-74.9558	-70.9153	323.528	-62.2255	322.991	-39.4436	105.173	-72.1925	29.8876	-162.661	582.588	-551.636	117.485	-140.47	96.8811
2906	-129.721	3.38141	2.11217	65.2572	50.9508	-95.6353	-185.132	-48.0753	141.231	63.254	37.5557	36.1718	49.0615	-94.4746	55.2107	-33.1769	152.001	-117.321	305.856	-254.795	203.331	-63.3729	-75.2932	-65.0776	305.511	-45.2392	309.821	-24.6512	100.87	-74.1452	38.8177	-168.889	591.224	-561.37	116.51	-140.747	96.2685
2907	-127.89	3.39206	2.11926	65.9892	48.989	-95.2746	-180.259	-52.1839	140.839	63.1318	38.6341	37.3882	47.3125	-93.2619	59.3516	-37.6229	151.743	-116.791	305.684	-255.108	203.616	-63.7175	-75.4044	-69.9801	319.457	-58.3791	322.211	-38.7351	104.677	-72.3635	34.8801	-167.467	584.945	-553.321	117.016	-139.848	95.7366
2908	-127.209	3.37524	2.10984	64.9555	49.565	-95.4654	-181.628	-50.414	142.007	61.5303	38.8723	37.1484	46.4175	-92.2204	58.0149	-36.5699	152.25	-116.926	305.579	-254.991	203.449	-63.6195	-75.4308	-66.2401	309.084	-48.5184	312.228	-27.6138	101.869	-72.7642	33.4068	-165.222	585.927	-555.124	116.906	-140.006	96.1382
2909	-123.355	3.3715	2.13136	65.8378	47.533	-95.2314	-183.07	-50.025	140.508	63.9752	37.9531	38.6883	42.8472	-89.6759	62.5078	-41.8998	152.679	-116.894	305.39	-254.939	203.468	-63.6713	-75.3558	-70.9024	323.393	-62.1737	324	-40.5874	105.115	-71.3543	28.1257	-161.689	579.771	-547.858	116.792	-139.089	95.9814
2910	-109.449	3.3629	2.16838	66.2784	47.6949	-95.3358	-180.949	-51.3092	141.814	61.9732	38.8087	37.5247	43.605	-89.774	58.1317	-37.3798	153.081	-117.08	305.244	-255.117	202.27	-62.344	-75.4953	-73.1207	330.029	-68.6649	330.904	-48.107	106.581	-72.1753	25.0492	-156.867	581.047	-551.035	116.011	-139.656	97.2856
2911	-123.656	3.37698	2.13272	64.841	48.5287	-95.1934	-178.401	-53.6916	140.825	62.8472	39.1472	38.446	42.4981	-88.8244	61.3459	-40.6832	152.559	-116.701	305.055	-255.346	200.674	-60.6388	-75.6798	-67.7816	314.433	-53.5542	314.639	-30.4157	103.038	-72.9418	33.9975	-165.741	583.756	-552.479	116.356	-139.863	95.9827
2912	-111.682	3.38589	2.13037	65.1832	48.1773	-95.2272	-176.114	-54.9437	141.51	61.2597	40.1772	38.0308	42.7012	-88.7758	59.8305	-39.151	152.818	-116.672	304.54	-254.768	198.963	-58.9983	-75.796	-69.1925	318.777	-57.6252	317.64	-34.0706	104.218	-72.1611	34.2252	-167.294	581.315	-548.684	116.585	-139.302	95.3516
2913	-124.935	3.38523	2.1241	64.5597	49.2686	-95.3128	-178.879	-52.7643	142.402	60.9408	39.4668	38.1269	42.5696	-88.6785	59.7593	-39.0302	152.758	-116.774	304.753	-255.167	198.26	-58.1686	-75.7978	-66.0192	309.172	-48.6782	311.171	-26.472	101.69	-73.1788	37.7784	-169.108	586.635	-555.156	115.439	-139.07	95.6962
2914	-101.987	3.38502	2.17221	66.1942	47.8932	-95.1405	-179.129	-52.6948	141.059	62.4385	39.2645	39.4566	41.0353	-87.7976	64.2433	-43.7892	152.337	-116.021	308.482	-259.951	202.173	-61.3281	-76.1915	-71.6475	326.479	-65.1268	325.17	-41.9133	105.557	-72.0994	30.176	-162.823	578.122	-545.833	114.817	-137.996	95.6775
2915	-127.503	3.39456	2.1378	64.538	48.1298	-95.003	-184.757	-48.9698	139.837	65.2054	37.4776	39.6866	41.3909	-88.265	65.336	-44.8005	152.11	-116.446	305.617	-256.365	199.521	-59.2656	-75.8394	-68.358	316.657	-55.6149	315.64	-31.5943	103.392	-72.683	37.6786	-170.224	580.526	-547.073	114.949	-137.896	94.5749
2916	-127.024	3.40385	2.15009	64.5809	48.5816	-95.3177	-186.82	-47.0904	140.725	64.4667	37.0509	39.7733	41.3428	-88.0015	65.6917	-45.1851	151.927	-116.587	306.692	-257.557	199.187	-58.6692	-75.8441	-68.2335	316.52	-55.5515	315.578	-31.5194	103.287	-72.7169	41.4529	-174.361	580.515	-545.882	115.551	-138.197	93.4796
2917	-137.354	3.40179	2.12472	64.1835	48.4661	-95.3437	-183.614	-49.7305	140.847	63.9065	37.6587	39.8334	41.2598	-87.569	66.2478	-45.8435	151.738	-116.854	305.45	-255.938	199.076	-58.8698	-75.5193	-67.9224	315.723	-54.8455	315.072	-30.9057	103.02	-72.5917	45.4824	-178.662	579.826	-543.842	114.726	-137.113	92.3996
2918	-132.042	3.40855	2.21067	65.0097	46.8994	-94.1017	-177.507	-53.17	141.425	61.4662	41.0241	38.3652	39.6369	-85.453	59.0373	-39.1011	153.48	-116.792	302.839	-253.173	195.445	-55.8338	-75.6811	-73.0952	329.112	-67.9902	333.333	-50.6052	106.404	-72.9438	36.6871	-168.447	575.338	-541.191	111.955	-135.576	93.597
2919	-141.958	3.39133	2.22268	64.7549	45.6777	-94.2595	-178.626	-52.8641	141.162	62.4026	40.1337	38.7523	38.0836	-84.2316	59.3743	-39.8511	153.846	-116.43	300.935	-251.752	192.657	-53.3368	-75.8886	-73.0183	328.745	-67.6402	333.353	-50.6402	106.356	-73.1382	28.4583	-158.585	573.119	-541.06	109.394	-134.321	94.9774
2920	-145.469	3.38771	2.22148	64.9386	45.2052	-94.1635	-179.311	-52.749	140.642	63.4291	39.6408	39.2136	37.0226	-83.5147	60.6345	-41.4315	154.039	-116.71	300.321	-250.89	193.105	-53.9618	-75.6061	-73.2964	329.72	-68.2831	331.549	-49.3877	107.03	-73.2717	24.8226	-153.744	574.403	-543.87	107.728	-133.277	96.3419
2921	-148.993	3.3871	2.17534	63.6907	46.1413	-94.8168	-181.585	-51.3954	140.251	64.3113	38.3823	39.8162	35.9846	-82.4389	61.474	-42.3323	153.39	-116.364	300.286	-251.247	191.838	-52.6198	-75.7366	-67.839	313.947	-53.0197	315.014	-31.2019	103.238	-73.6312	30.9679	-160.358	575.716	-543.824	108.904	-133.943	95.2268
2922	-123.892	3.39828	2.22634	64.7352	45.5254	-94.4266	-176.444	-54.6724	140.864	62.2424	40.4568	39.1291	34.3221	-80.5091	57.3481	-38.6532	154.426	-116.511	300.711	-251.563	190.288	-50.9412	-75.8597	-70.4804	321.814	-60.3357	320.756	-37.9642	105.381	-72.5061	25.5934	-156.457	569.966	-537.427	108.771	-133.041	95.6053
2923	-77.2832	3.38816	2.25704	65.8972	45.9445	-95.2226	-177.505	-53.4594	143.429	59.4423	40.1524	36.8595	35.2612	-79.6577	45.6751	-26.6918	154.723	-117.348	300.038	-250.646	190.748	-51.035	-75.8435	-70.9361	323.92	-62.3479	322.834	-40.2577	105.51	-70.498	15.6747	-148.124	564.293	-532.038	107.394	-130.797	97.0306
2924	-71.8784	3.37879	2.26316	66.0722	49.0403	-95.395	-177.846	-53.4856	142.708	60.3686	39.7042	35.626	37.7013	-80.3517	42.8304	-22.4348	152.743	-118.435	303.929	-255.668	195.44	-53.4351	-77.4783	-65.8341	314.708	-53.1347	314.545	-31.8338	102.191	-72.539	23.791	-152.366	579.37	-549.552	105.047	-130.52	98.5297
2925	-75.1603	3.39042	2.30612	67.0383	47.9531	-95.8021	-192.48	-42.5087	140.698	65.1558	35.4574	38.1624	31.5044	-76.4915	46.321	-28.0811	154.941	-119.446	305.753	-256.249	199.647	-58.2813	-75.7629	-72.3128	329.01	-67.3659	330.268	-48.3216	106.555	-73.149	19.3311	-147.164	577.574	-548.924	106.61	-132.375	99.0481
2926	-57.9627	3.40117	2.30807	66.6944	47.9571	-95.5649	-190.402	-44.2432	140.418	65.2145	36.0611	37.0776	34.1967	-78.1082	43.524	-24.6765	154.413	-120.016	305.028	-254.841	200.504	-59.5866	-75.0317	-70.3323	322.024	-60.5391	321.681	-38.9875	105.337	-71.6264	17.0241	-147.85	571.814	-541.484	109.462	-133.521	98.6667
2927	-36.8357	3.41475	2.31857	66.8887	48.9974	-95.4316	-183.102	-49.5693	142.072	62.0894	38.2717	36.5422	35.1355	-78.4149	41.7674	-22.6502	154.144	-119.993	307.158	-257.453	201.589	-60.1004	-75.2139	-70.1645	321.301	-59.8626	320.497	-37.5569	105.186	-72.0714	22.0907	-153.131	573.569	-542.587	111.418	-135.353	98.2081
2928	-43.5429	3.42816	2.29683	66.3649	49.6774	-95.6921	-183.337	-49.2352	141.726	62.179	38.097	37.784	34.5886	-78.5167	47.0971	-27.8999	153.426	-119.451	310.677	-261.988	201.796	-59.4004	-75.8792	-68.8882	318.215	-56.9991	317.434	-34.0283	104.141	-72.5869	29.1278	-160.154	574.478	-542.303	111.247	-135.176	97.2316
2929	28.3871	3.47411	2.39398	68.432	52.1527	-95.1692	-187.874	-44.4662	145.65	58.343	38.6576	38.8933	29.874	-74.4972	47.1941	-28.4489	153.501	-120.407	319.093	-270.986	208.122	-64.0485	-75.6019	-68.9368	319.388	-58.3299	318.182	-34.6438	103.937	-74.4326	37.6515	-163.373	590.357	-562.494	102.76	-129.853	100.851
2930	118.168	3.49353	2.44367	69.1902	51.9274	-95.6614	-192.996	-40.3117	145.772	58.9208	37.2151	40.0592	26.4327	-71.6655	49.2071	-30.8081	153.645	-120.952	322.177	-274.95	209.143	-64.3947	-75.5251	-71.2613	327.679	-65.6816	316.796	-35.5029	106.939	-75.2358	39.9471	-164.567	591.709	-564.339	101.017	-128.139	102.318
2931	108.294	3.48935	2.47494	68.6014	52.2317	-95.0564	-187.182	-45.002	145.699	58.1209	39.0946	40.5089	22.258	-66.68	47.8248	-29.0659	153.668	-122.046	323.727	-278.886	210.672	-65.7349	-74.9717	-65.8673	313.912	-54.028	306.931	-23.5065	102.41	-76.2841	34.4376	-155.738	595.289	-570.643	97.221	-126.933	103.924
2932	68.3024	3.49092	2.56371	70.2003	52.5496	-94.5219	-186.14	-46.5225	145.217	59.0379	39.2468	41.0311	19.0498	-62.9754	46.4455	-27.2594	153.37	-124.962	332.817	-289.538	218.953	-72.8653	-73.5542	-64.4206	311.995	-53.6961	307.1	-22.5485	100.718	-77.6975	32.5991	-151.471	597.176	-574.081	96.1633	-127.202	104.804
2933	86.1531	3.50039	2.63842	70.5506	51.1457	-93.3647	-183.663	-49.1488	144.033	60.4989	40.0245	43.836	11.0745	-56.2894	52.754	-34.1777	153.801	-126.215	336.862	-295.515	222.438	-75.7611	-72.9614	-65.4144	316.246	-58.1274	310.058	-25.3695	101.134	-78.1951	31.3595	-150.777	593.201	-569.457	98.2538	-128.937	104.54
2934	49.3245	3.49966	2.72353	71.4598	50.767	-93.2532	-184.502	-48.1509	144.067	60.4426	40.1434	44.1003	12.2921	-57.3448	54.6374	-35.6896	152.868	-130.038	355.35	-314.235	230.203	-81.4082	-71.7898	-65.6084	317.796	-59.8681	310.714	-25.7252	101.081	-78.391	33.2211	-155.269	583.246	-556.552	101.071	-129.392	102.707
2935	-76.0567	3.46384	2.69899	71.5791	46.8991	-93.6736	-185.414	-47.4792	143.93	60.6898	39.5715	44.4732	13.526	-59.1599	57.5104	-38.4591	152.589	-135.707	381.493	-336.774	227.607	-79.0682	-69.6031	-71.8194	331.895	-73.3573	334.224	-50.7536	105.013	-78.4602	33.1485	-154.093	580.347	-553.698	100.598	-129.421	101.353
2936	-98.5039	3.47864	2.70238	70.9369	45.4778	-93.5164	-185.672	-47.5138	144.455	60.4976	39.5959	44.6105	14.305	-59.4863	58.407	-38.7642	151.924	-135.201	384.901	-338.506	225.559	-78.2192	-69.4404	-72.2622	328.147	-67.9477	332.913	-49.951	106.008	-78.0431	27.6176	-148.384	574.085	-547.756	101.083	-129.812	100.923
2937	-115.947	3.4947	2.73536	71.4062	45.988	-93.5346	-188.565	-45.0859	144.949	60.4896	38.9494	44.3057	15.881	-61.4297	57.2982	-37.4335	151.739	-132.32	379.603	-333.686	226.207	-79.1068	-70.605	-71.7195	327.005	-65.3862	324.054	-41.3109	106.131	-76.7248	20.1676	-143.093	566.035	-538.964	103.87	-131.029	101.505
2938	-99.0415	3.4953	2.72134	70.1931	48.5373	-93.7674	-191.472	-42.5004	145.591	60.1194	38.3555	44.1069	17.0433	-62.5238	56.9633	-36.9138	151.449	-130.543	373.918	-328.577	227.722	-80.6887	-71.2675	-67.1555	313.083	-51.9474	310.842	-26.9651	103.215	-78.7645	24.6672	-144.623	574.06	-548.47	104.59	-133.292	101.839
2939	-147.471	3.47332	2.67671	71.5962	48.4072	-93.8355	-191.729	-42.3003	145.558	60.1862	38.246	43.9229	18.8303	-65.0088	57.8127	-37.5371	151.526	-128.409	374.056	-327.101	229.543	-83.1445	-71.8839	-72.0816	327.74	-66.2208	325.579	-43.0679	106.55	-79.237	31.85	-151.613	573.904	-546.993	104.804	-133.031	100.194
2940	-144.563	3.38922	2.70347	71.4712	50.1172	-93.926	-192.976	-41.2457	145.545	60.3718	37.9196	39.1381	31.8015	-75.4889	43.5383	-20.1956	150.014	-126.401	382.539	-333.455	234.103	-88.3067	-74.6892	-65.9538	315.69	-51.4567	308.983	-23.7132	101.231	-79.6814	33.7519	-150.619	573.448	-547.683	96.9648	-126.812	99.973
2941	-167.164	3.41933	2.70052	72.3532	49.1261	-93.7807	-189.693	-43.9721	144.867	60.6423	38.534	39.1717	32.227	-75.7949	43.8728	-20.4318	149.694	-126.214	378.731	-330.246	233.441	-88.601	-73.241	-73.2084	331.843	-69.0235	333.411	-50.1317	107.047	-78.8589	24.5563	-143.723	568.105	-542.534	100.63	-128.866	99.7399
2942	-168.752	3.41021	2.69372	72.2533	46.4379	-93.9279	-191.387	-42.4187	145.238	60.3896	38.1977	39.7366	31.8192	-75.7283	46.1112	-22.8364	149.431	-129.338	389.885	-340.734	230.313	-85.6726	-71.4465	-71.2228	325.069	-62.6901	324.626	-41.4022	106.044	-79.0194	21.8603	-141.722	564.328	-538.629	101.88	-129.74	99.8331
2943	-189.903	3.38702	2.66596	71.768	51.4504	-94.2849	-189.413	-43.9809	144.853	60.3069	38.3784	40.113	31.4068	-75.593	47.6629	-24.5405	149.421	-119.578	363.126	-317.442	235.731	-90.2977	-75.2597	-73.7592	332.123	-71.4227	341.023	-57.7276	106.465	-80.6047	30.2932	-148.142	569.78	-543.808	101.014	-129.777	98.0792
2944	-204.187	3.36294	2.68504	70.562	45.1568	-94.9018	-191.647	-40.5338	146.382	58.3395	37.8735	39.7438	32.5583	-76.6832	45.9466	-22.6982	149.198	-127.451	395.493	-345.65	228.63	-84.5704	-71.5928	-73.8261	331.371	-70.6793	343.196	-59.2985	106.603	-80.0585	21.3646	-139.219	562.118	-537.23	98.5721	-127.653	98.0835
2945	-215.99	3.3533	2.60774	69.2741	42.175	-94.9327	-189.513	-42.8831	145.383	59.3144	37.966	41.2985	32.121	-77.3671	53.7531	-30.8639	148.712	-127.611	398.356	-348.315	224.794	-81.2235	-71.5661	-71.9434	325.906	-64.9585	334.188	-50.2159	105.699	-78.544	11.164	-135.849	537.499	-509.348	111.244	-136.372	95.0965
2946	-231.802	3.32366	2.50371	69.0102	40.7977	-95.1192	-188.888	-44.0242	144.506	60.4116	37.6275	42.3037	35.6456	-82.7355	62.8485	-40.0744	148.901	-126.485	398.403	-347.595	222.106	-79.7088	-71.7572	-72.8142	330.171	-69.3445	335.188	-51.5205	105.851	-77.2042	5.66469	-132.23	529.503	-500.808	115.597	-139.51	93.7443
2947	-237.204	3.31688	2.43905	68.8834	40.2049	-95.12	-189.9	-43.6236	143.425	61.7713	37.2529	43.921	34.3626	-82.8051	70.0247	-47.7613	148.752	-124.483	396.372	-345.351	219.443	-77.914	-72.4509	-73.3804	332.31	-71.6097	336.949	-53.4292	106.071	-76.5673	3.19264	-130.623	522.522	-493.606	118.699	-141.79	92.5212
2948	-238.67	3.31177	2.3741	69.1506	40.4991	-94.7895	-188.776	-45.0908	142.246	63.1464	37.3806	44.8556	36.6732	-86.2169	77.4366	-55.1166	148.397	-122.194	392.574	-341.456	217.732	-76.9625	-73.258	-71.2433	326.491	-65.7141	328.729	-44.4611	104.54	-77.6888	9.12457	-135.316	520.962	-491.167	118.648	-142.436	90.4615
2949	-252.178	3.31422	2.33003	68.7914	41.4919	-94.232	-186.708	-47.5078	140.683	65.0187	37.621	44.4344	42.6055	-93.3729	80.7821	-57.5343	148.192	-119.473	386.977	-336.03	216.441	-76.4276	-74.244	-73.6096	332.897	-72.2193	337.793	-54.3544	106.219	-77.1755	7.23373	-134.126	520.312	-490.114	121.048	-144.098	89.5166
2950	-249.149	3.30551	2.28462	68.453	40.1993	-93.8054	-185.458	-49.0196	138.652	67.2043	37.7435	44.91	42.5061	-94.208	83.207	-60.0971	148.465	-119.779	392.033	-339.504	212.544	-73.929	-73.8321	-73.1179	330.719	-70.3146	338.597	-54.6073	105.929	-77.1109	4.94123	-132.372	517.619	-487.218	123.828	-146.475	88.5595
2951	-230.86	3.29882	2.22937	68.713	41.0742	-93.8116	-181.189	-52.3152	138.202	66.7648	38.7338	44.1454	49.2962	-101.681	85.9305	-61.8165	148.459	-117.799	389.592	-336.78	210.229	-72.4457	-74.5005	-71.3149	326.492	-65.8616	330.008	-45.6626	104.46	-78.3533	12.1084	-138.24	518.219	-486.589	123.505	-146.894	86.4684
2952	-223.618	3.2991	2.13212	68.671	40.5317	-94.6406	-176.546	-55.2876	139.761	63.6917	39.8393	43.1979	55.0284	-107.816	85.5572	-60.588	148.582	-118.425	394.842	-340.211	207.277	-70.8915	-73.909	-71.3693	326.473	-65.8664	330.468	-46.133	104.467	-77.2576	15.2725	-142.492	521.436	-487.917	123.673	-146.021	84.6145
2953	-205.468	3.29142	2.09339	67.6155	38.568	-93.4328	-176.297	-56.6253	135.666	68.7057	39.5915	43.664	54.103	-107.787	86.3892	-61.7003	148.959	-120.55	404.228	-346.909	204.214	-69.53	-72.5906	-74.0057	334.112	-73.4165	338.823	-55.5859	106.523	-76.9583	12.3432	-140.422	516.833	-483.112	126.607	-147.835	83.8454
2954	-173.084	3.28868	2.0154	66.5456	37.0758	-93.3828	-177.336	-55.1633	136.328	67.8064	39.7087	43.7535	57.4382	-111.778	89.0847	-64.2578	149.176	-122.559	413.113	-353.2	201.397	-68.3359	-71.354	-71.4207	326.56	-65.9594	330.578	-46.3238	104.499	-76.1966	17.4956	-145.857	522.739	-487.293	124.075	-145.03	82.2992
2955	-147.693	3.2903	1.94099	66.1164	36.9003	-94.7741	-174.205	-56.8418	140.047	62.7192	40.5303	42.1608	62.197	-116.262	84.0135	-58.49	149.427	-124.015	420.251	-358.398	198.254	-66.5122	-70.4544	-70.3912	323.074	-62.4043	327.064	-42.5154	103.842	-75.7405	22.1347	-150.867	524.663	-487.654	122.618	-143.115	80.71
2956	-162.411	3.29751	1.9085	65.459	35.979	-94.327	-174.118	-57.5159	138.696	64.6186	40.2773	42.2981	63.0671	-117.111	84.7026	-59.1427	149.188	-125.316	424.964	-361.82	196.733	-65.8048	-69.6628	-73.5493	332.437	-71.6207	336.827	-53.4794	106.214	-75.8002	19.3138	-149.41	517.229	-479.862	126.247	-145.859	79.9405
2957	-183.106	3.28441	1.8316	63.2551	31.5562	-93.1552	-176.552	-56.2676	135.423	69.1686	39.476	43.3249	61.1483	-115.363	87.58	-62.6401	148.91	-128.038	445.355	-378.583	180.26	-53.0744	-67.9177	-75.5121	338.894	-77.6656	339.205	-57.1693	108.203	-74.7179	17.6476	-149.37	515.59	-477.649	127.334	-145.461	79.6344
2958	-274.062	3.2514	1.74591	59.1163	29.3695	-92.7688	-180.19	-53.866	134.041	72.1319	37.9098	44.4983	57.8401	-112.045	89.9026	-66.2983	148.525	-128.957	465.222	-395.402	166.881	-42.1759	-66.8569	-65.7103	308.283	-47.3853	308.621	-24.0081	101.088	-74.0272	19.333	-151.929	519.366	-480.702	126.328	-143.698	79.2755
2959	-282.213	3.24444	1.71356	59.0887	28.259	-93.2033	-178.256	-55.1496	135.378	70.076	38.5341	44.4275	58.0448	-112.064	89.6808	-66.361	148.618	-128.474	470.635	-400.456	159.926	-36.466	-66.8994	-67.1536	312.713	-51.68	312.942	-28.7416	102.223	-72.9545	23.6238	-156.403	527.857	-487.881	123.728	-140.497	78.7258
2960	-293.555	3.22099	1.70972	60.3798	27.2978	-94.6802	-175.382	-56.5463	140.099	63.6297	39.6876	44.1386	57.8796	-111.432	88.5176	-65.8607	148.859	-127.524	469.643	-400.612	157.966	-34.2708	-67.4246	-74.2628	334.836	-73.8886	337.965	-55.0939	106.831	-72.7807	23.4965	-157.094	529.443	-488.734	126.358	-142.491	77.9706
2961	-282.718	3.2566	1.68977	60.3933	27.6814	-93.7113	-181.746	-52.3092	135.849	69.7725	37.804	45.0169	55.4162	-109.104	90.4693	-68.5182	148.847	-131.305	468.478	-397.017	172.41	-48.2211	-65.5657	-70.9095	324.399	-63.5099	326.804	-42.9702	104.515	-72.2655	26.4668	-160.306	534.216	-492.621	125.456	-141.622	77.4152
2962	-285.458	3.26007	1.65218	59.2413	28.8004	-94.1298	-177.951	-54.8464	137.36	67.1191	38.9723	43.2311	61.3656	-114.222	85.5101	-63.1378	149.023	-132.182	475.699	-402.579	168.686	-46.0823	-64.8496	-67.4847	314.309	-53.6307	316.302	-31.4861	102.11	-71.9484	27.8796	-162.378	535.535	-492.96	126.484	-142.224	76.6617
2963	-285.479	3.27039	1.64266	60.2941	28.3872	-94.1984	-178.314	-54.4816	137.315	67.1384	38.9242	42.5677	64.515	-117.083	84.104	-61.3339	148.912	-133.065	477.178	-403.234	171.114	-48.9227	-64.2855	-72.7977	329.632	-68.585	333.132	-49.8269	105.74	-72.0339	25.5787	-161.467	530.799	-487.129	130.858	-146.034	75.4483
2964	-280.722	3.27892	1.61287	59.0976	29.7208	-94.612	-173.809	-57.5088	139.172	63.9267	40.3293	41.8533	68.2206	-120.296	82.8018	-59.6411	148.754	-132.688	480.675	-406.638	167.136	-45.7176	-64.3231	-66.8061	312.238	-51.573	313.878	-28.9248	101.665	-71.0721	27.8644	-163.676	537.41	-493.531	128.684	-143.608	75.768
2965	-278.996	3.297	1.62857	60.8146	30.4798	-95.2372	-174.91	-56.3299	141.172	61.837	40.0042	42.477	68.9399	-121.006	86.9512	-64.2418	148.572	-134.56	472.285	-398.168	180.793	-57.6003	-63.5817	-71.3141	325.907	-65.1739	329.501	-45.3937	104.389	-71.136	33.9109	-169.449	546.845	-502.055	130.256	-145.326	74.9574
2966	-268.477	3.32963	1.61278	60.7089	31.5329	-94.9619	-174.131	-57.1356	139.719	63.3068	40.1296	42.7406	72.1639	-124.025	90.3339	-67.4311	147.887	-135.239	472.445	-397.829	182.28	-59.1169	-63.2783	-69.0154	318.136	-57.4945	323.094	-38.3022	102.728	-70.7032	35.8487	-172.835	548.917	-502.316	134.615	-149.169	73.6199
2967	-281.027	3.35906	1.62194	60.4584	30.7987	-93.8781	-171.071	-60.6002	135.655	67.8942	40.445	43.8919	72.1403	-124.532	95.0084	-72.2538	147.584	-133.871	475.474	-401.643	174.878	-52.0725	-64.092	-73.9947	333.414	-72.2661	336.172	-53.2509	106.581	-70.4236	40.5111	-176.919	556.617	-510.201	133.469	-148.145	74.2102
2968	-279.866	3.37117	1.60243	60.9771	31.4216	-94.4319	-172.753	-58.4932	138.471	64.5815	40.5622	43.8805	75.677	-127.995	97.1407	-74.3945	147.508	-134.44	474.297	-400.162	177.701	-54.7591	-63.8245	-75.1259	338.372	-77.0905	337.325	-55.0364	107.72	-70.3307	42.0462	-178.616	557.209	-510.286	133.234	-147.593	73.8146
2969	-273.267	3.41284	1.56127	58.3418	30.4548	-94.1776	-174.115	-58.6947	135.131	69.7583	38.6004	45.7546	74.6824	-126.533	105.143	-83.8623	146.012	-134.581	484.162	-408.086	173.123	-50.6567	-63.5962	-67.5805	313.723	-52.5567	314.028	-29.7947	102.32	-68.993	39.8904	-178.774	554.037	-505.354	136.153	-149.948	72.099
2970	-278.578	3.50862	1.54024	58.7383	28.5814	-94.3703	-175.711	-57.53	134.512	70.5817	38.1962	47.4441	78.3249	-129.246	112.531	-92.4846	145.579	-134.374	491.288	-414.446	166.447	-45.126	-63.5709	-75.5726	330.032	-68.3557	334.684	-52.1833	108.528	-68.38	37.1597	-178.37	547.992	-497.1	141.06	-154.403	70.0982
2971	-283.647	3.52849	1.51065	58.4436	29.1249	-94.2882	-182.118	-52.4281	133.792	72.0679	37.0055	46.6475	85.4608	-136.618	111.718	-91.5963	146.669	-136.343	499.805	-420.317	162.526	-43.168	-62.4557	-71.0219	315.75	-54.2719	320.903	-37.3479	105.459	-68.4239	37.8708	-176.701	552.967	-505.251	132.188	-147	72.6341
2972	-272.416	3.56068	1.52203	59.4498	28.5906	-94.2654	-176.368	-56.3125	135.285	68.958	39.0682	46.0401	94.7648	-146.304	112.262	-91.8586	147.46	-137.372	500.473	-420.119	163.461	-44.3587	-61.9934	-73.4366	322.134	-60.3442	328.703	-45.9586	107.138	-67.4984	26.3054	-166.891	539.313	-491.398	132.468	-147.035	72.153
2973	-267.114	3.58594	1.51893	59.7016	29.3914	-94.4523	-179.383	-53.8556	135.39	69.238	38.3808	45.7855	100.345	-152.669	111.74	-91.3345	148.642	-138.331	505.184	-423.446	161.431	-43.3082	-61.4413	-76.6769	331.013	-68.6004	337.433	-56.1573	109.765	-67.2411	26.1635	-167.644	538.841	-489.895	135.235	-149.127	71.5059
2974	-248.332	3.5994	1.46953	58.0021	31.1084	-94.8877	-175.775	-56.0766	138.709	64.8724	39.4421	45.6945	102.639	-155.718	110.514	-91.8954	150.317	-137.4	517.724	-434.348	153.364	-36.3586	-61.7472	-68.1557	303.939	-42.0619	310.109	-26.8836	104.246	-66.3969	26.131	-169.098	538.842	-489.09	136.623	-149.439	71.4047
2975	-241.749	3.61201	1.46762	58.8559	29.773	-94.5771	-175.646	-56.6986	137.595	66.3546	39.2227	46.2903	101.44	-155.148	111.989	-93.4871	150.723	-135.657	521.426	-439.166	148.28	-30.905	-63.0749	-71.1287	311.067	-48.6641	318.982	-36.9144	106.475	-65.1052	24.728	-167.693	543.267	-494.265	133.827	-146.569	72.5394
2976	-215.345	3.65245	1.46258	58.5667	32.1116	-94.6831	-171.261	-59.9132	138.055	64.8725	40.5108	46.3504	107.746	-162.03	114.107	-95.4324	151.41	-135.093	525.396	-443.127	145.013	-28.205	-63.3651	-68.9486	303.4	-41.0075	311.253	-28.95	105.312	-64.4028	25.4022	-169.809	544.451	-493.542	138.229	-150.132	71.3372
2977	-231.925	3.71517	1.49391	60.4551	32.2405	-93.7218	-167.564	-64.2796	133.517	70.0658	40.5359	47.1035	107.005	-162.078	116.222	-97.5539	151.889	-139.315	517.059	-432.492	152.938	-36.0662	-61.3877	-76.6407	325.487	-61.9559	333.587	-53.9071	110.947	-63.6174	35.4923	-180.122	557.532	-504.871	139.853	-151.373	70.6576
2978	-218.779	3.74673	1.48661	59.3786	33.6986	-92.8295	-170.307	-63.2772	129.357	75.7462	39.2336	47.5059	106.737	-162.553	117.016	-98.4118	152.564	-141.503	515.358	-429.32	155.092	-38.6392	-60.3767	-69.9915	305.508	-42.7585	312.982	-31.4384	106.385	-62.9312	37.1059	-181.209	561.911	-510.316	135.95	-147.585	71.8873
2979	-211.549	3.76933	1.49441	60.7301	31.835	-92.6712	-169.171	-64.1806	128.975	75.9422	39.6049	47.7657	109.693	-166.011	118.407	-99.6596	152.961	-140.71	518.962	-433.125	151.648	-35.566	-60.8052	-75.4607	320.5	-56.946	329.626	-49.8734	110.251	-61.5882	29.6911	-174.086	557.415	-507.297	130.964	-142.7	73.3298
2980	-218.28	3.79228	1.50073	61.039	32.2783	-92.0628	-168.65	-65.2412	126.699	78.6616	39.4803	48.2451	108.46	-165.23	119.719	-100.961	153.266	-141.769	514.954	-428.889	153.546	-37.1031	-60.5749	-75.1364	320.38	-57.0057	329.295	-49.264	109.838	-60.9458	32.9402	-175.843	566.155	-518.365	124.001	-136.524	75.7165
2981	-222.903	3.77827	1.49347	60.668	31.3174	-91.6624	-166.924	-67.0683	125.323	80.1468	39.6481	48.6547	104.908	-161.512	121.631	-103.197	153.204	-139.22	518.57	-434.19	147.112	-30.4179	-62.2818	-72.4866	313.655	-50.8696	322.986	-41.7653	107.596	-59.8116	27.5579	-169.525	568.565	-523.483	117.106	-130.442	78.485
2982	-224.167	3.76345	1.49756	60.8676	31.7903	-91.0856	-164.785	-69.2029	123.461	82.1155	40.0298	48.8804	101.3	-157.661	122.506	-104.465	153.065	-135.956	524.264	-441.896	139.791	-23.054	-64.2372	-73.9135	322.029	-59.5739	329.356	-48.0236	108.09	-60.6405	35.7881	-176.759	576.267	-531.405	116.601	-130.442	78.485
2983	-210.843	3.78113	1.49111	60.5491	33.1212	-91.2797	-164.315	-69.1083	124.722	80.3991	40.4693	48.7486	103.625	-160.479	121.98	-103.82	153.682	-136.142	525.471	-442.795	139.728	-23.3063	-64.1245	-70.282	310.064	-48.1763	319.51	-36.9428	105.444	-60.1313	35.8958	-176.847	579.405	-535.173	115.512	-129.537	79.2712
2984	-215.456	3.77083	1.48407	60.9813	32.2542	-91.0523	-165.471	-68.3428	124.271	81.2404	40.1607	48.8045	100.78	-157.321	122.573	-104.798	153.597	-137.04	525.227	-441.898	141.131	-24.9797	-63.6509	-71.0108	313.525	-52.1098	324.677	-41.7137	105.437	-59.1113	33.9031	-175.383	581.502	-537.859	114.616	-128.543	80.1946
2985	-213.079	3.77579	1.4863	60.7974	31.7575	-91.1549	-165.574	-67.9658	125.252	80.0309	40.3776	48.5404	103.178	-160.113	121.733	-103.883	154.282	-138.311	525.483	-441.125	143.277	-27.601	-62.8845	-73.8056	322.374	-60.5579	332.3	-50.3509	107.524	-58.2698	32.5729	-175.687	576.986	-531.047	117.607	-130.373	78.5494
2986	-205.769	3.78778	1.46913	60.5218	31.618	-90.9515	-166.035	-67.8798	124.73	80.9546	40.0357	49.0359	99.5585	-156.655	122.109	-104.342	154.053	-137.489	525.431	-441.828	141.707	-25.7672	-63.6242	-70.8797	311.81	-50.8605	327.382	-44.0424	105.022	-56.9824	29.0834	-172.676	580.117	-535.218	116.834	-129.64	79.7597
2987	-200.702	3.8012	1.49002	60.5338	31.306	-90.0974	-164.28	-69.9816	121.971	84.1749	40.136	49.4905	97.3646	-154.877	122.403	-104.557	154.012	-138.108	522.068	-438.535	144.995	-28.7455	-63.625	-73.0529	320.808	-59.4875	332.6	-50.0918	106.667	-56.7023	31.0326	-175.079	580.667	-534.953	117.051	-129.535	79.5139
2988	-205.777	3.78277	1.47464	60.6734	31.1744	-90.1787	-163.919	-69.8701	123.148	82.616	40.5164	49.8907	96.4594	-153.303	126.729	-109.149	153.418	-138.362	518.23	-435.143	148.402	-31.502	-63.9706	-70.9558	319.065	-58.6949	329.988	-45.7767	104.281	-56.6662	31.1011	-174.835	582.149	-536.892	115.965	-129.283	79.5371
2989	-211.158	3.80277	1.48564	60.832	32.192	-90.4132	-163.552	-69.5945	124.863	80.4172	40.9246	50.2526	98.671	-155.425	130.015	-112.287	153.083	-141.855	505.553	-421.466	163.102	-44.6002	-62.7607	-67.9946	311.448	-51.0831	319.656	-34.6868	102.392	-56.5328	29.0358	-172.823	581.215	-536.328	115.475	-129.06	79.8755
2990	-198.271	3.82299	1.50112	61.3864	33.1822	-90.4539	-164.794	-68.574	125.081	80.4068	40.6675	50.4281	101.3	-157.839	132.725	-115.027	152.924	-144.462	499.832	-414.389	173.195	-54.2374	-61.4318	-67.6269	310.694	-50.0307	316.797	-32.0599	102.408	-55.3696	24.0106	-167.937	584.892	-542.195	112.406	-126	82.843
2991	-187.936	3.80842	1.49616	62.299	32.0074	-90.7563	-166.187	-66.7845	127.345	77.7765	40.8465	50.1456	102.483	-159.376	130.975	-113.133	153.329	-140.453	515.29	-430.896	157.158	-39.846	-63.1817	-71.9827	322.634	-61.4939	329.41	-46.1359	105.664	-52.7063	17.1336	-162.314	592.845	-553.083	109.155	-122.064	87.4073
2992	-176.338	3.81354	1.48843	62.6167	33.4565	-91.5382	-167.365	-65.0882	129.706	74.8056	40.9647	49.8867	106.629	-164.042	130.293	-112.284	154.084	-135.892	527.509	-445.283	143.685	-27.1058	-65.4197	-72.0531	322.325	-61.3187	330.036	-46.6533	105.608	-53.419	21.7454	-166.284	596.961	-557.896	109.107	-122.507	87.7007
2993	-171.954	3.79431	1.49889	62.3068	32.3235	-90.3851	-167.367	-65.0782	129.773	75.0735	41.56	50.1301	102.38	-157.124	132.206	-113.231	152.33	-135.352	529.969	-450.3	141.298	-25.0806	-65.8295	-73.0577	325.114	-63.7382	330.713	-48.1754	106.902	-52.1296	15.1457	-160.609	598.739	-561.401	108.738	-121.577	90.991
2994	-187.758	3.78174	1.4759	61.5831	32.8411	-90.0294	-166.906	-66.0856	128.132	77.1187	41.3345	50.2131	101.291	-156.404	132.429	-113.43	152.545	-136.139	526.31	-446.421	141.983	-25.6185	-65.5895	-71.7683	321.76	-62.0592	336.459	-52.0101	104.603	-53.7605	21.3168	-165.727	599.89	-562.322	109.763	-123.594	89.1662
2995	-175.145	3.77568	1.51083	61.9235	32.5115	-89.6161	-170.73	-61.4565	131.042	73.9036	41.7971	50.1208	98.9625	-154.828	129.28	-110.308	153.123	-140.917	513.868	-431.69	155.939	-38.5955	-63.4743	-69.2682	315.057	-54.2792	321.821	-38.0027	103.969	-52.8477	19.1594	-165.034	597.69	-558.908	111.559	-124.189	89.8016
2996	-174.168	3.7667	1.48449	62.0109	33.504	-90.9918	-173.233	-59.0316	133.468	71.2672	40.9533	49.4901	101.293	-158.155	125.137	-105.871	154.077	-136.896	524.471	-444.023	143.936	-27.3029	-65.3594	-69.0817	312.177	-52.439	327.49	-42.5758	103.046	-52.9564	21.4926	-167.542	600.818	-561.947	113.074	-125.718	88.9022
2997	-167.77	3.77713	1.49086	61.3754	33.2021	-90.2987	-171.931	-60.4829	131.723	73.2818	41.192	50.0139	101.883	-158.703	128.669	-109.454	153.824	-135.802	526.734	-446.933	143.195	-26.5521	-66.0347	-70.238	315.543	-56.3427	335.242	-50.2247	103.331	-52.2445	20.2512	-167.327	600.063	-560.32	114.631	-126.952	87.9138
2998	-170.275	3.82691	1.51362	62.4994	33.2044	-91.1415	-172.649	-59.5888	133.569	71.1313	40.9979	50.4124	99.2308	-158.15	125.026	-106.382	156.619	-141.05	512.397	-430.344	157.592	-39.7301	-63.6479	-73.082	319.013	-58.7464	331.374	-47.0787	106.098	-52.3061	17.9604	-165.059	601.88	-563.699	116.159	-128.637	90.0287
2999	-169.802	3.82822	1.47554	61.9484	35.2705	-91.5254	-172.943	-59.5947	133.191	71.5903	40.584	50.152	101.721	-161.112	123.749	-104.885	157.089	-136.974	524.074	-443.796	146.505	-29.41	-65.7545	-67.6254	301.851	-42.8101	321.751	-35.5408	101.721	-54.4577	26.4315	-172.176	603.624	-565.093	116.937	-129.664	87.7362
3000	-178.148	3.80401	1.49266	62.5147	33.6299	-92.6956	-174.585	-57.1501	136.771	67.1491	40.6784	50.0727	102.632	-161.89	124.389	-105.434	156.875	-137.058	518.152	-438.99	148.059	-29.6279	-66.5134	-72.2463	320.867	-60.3391	330.776	-47.1233	105.774	-53.6887	24.2713	-171.196	598.788	-558.081	117.615	-129.512	87.0286
3001	-158.327	3.80041	1.46797	61.9818	35.0666	-93.2327	-174.26	-57.265	137.621	66.0435	40.5655	49.6408	104.917	-164.39	123.355	-104.274	157.307	-136.229	522.246	-443.012	144.599	-26.7096	-66.728	-67.1745	305.609	-45.9336	319.012	-33.6781	101.91	-53.831	25.7464	-172.758	599.05	-557.879	118.239	-129.879	86.0186
3002	-140.897	3.81136	1.45624	62.4582	35.8804	-93.7321	-174.223	-57.0753	138.536	64.8616	40.486	49.1962	107.472	-167.556	121.012	-101.777	158.066	-135.343	527.672	-448.214	142.114	-24.9566	-66.8927	-67.0929	304.404	-45.0951	321.833	-36.3805	101.653	-53.559	26.8188	-174.184	600.714	-559.266	118.645	-129.889	85.4688
3003	-156.009	3.81377	1.4499	61.3104	34.764	-93.9811	-173.869	-57.2762	139.454	63.7729	40.5966	49.4522	104.768	-164.959	120.839	-101.678	157.887	-135.881	522.135	-443.166	143.571	-25.6082	-66.9958	-69.83	310.333	-52.0316	339.702	-54.6746	102.733	-53.1083	26.403	-174.18	599.183	-556.727	118.967	-129.92	83.6907
3004	-136.41	3.83322	1.44601	62.2797	34.8721	-94.4068	-174.321	-56.9428	139.194	63.9386	40.333	49.0838	107.04	-167.833	118.7	-99.3963	158.632	-137.377	521.622	-441.314	148.344	-30.7285	-65.9905	-67.6266	305.456	-46.2405	323.794	-38.5565	101.942	-52.3923	25.2517	-174.131	594.279	-549.329	119.985	-130.159	82.4521
3005	-153.167	3.8408	1.45271	61.9392	34.2803	-94.7414	-175.543	-55.9234	139.997	63.2558	39.9094	49.0741	105.268	-166.006	118.121	-98.9271	158.651	-139.404	517.67	-435.405	157.634	-39.9545	-65.4292	-70.3361	312.626	-53.1607	332.936	-48.4379	103.821	-51.8664	24.5465	-173.165	595.992	-553.053	118.524	-128.704	83.6935
3006	-178.263	3.82186	1.43273	62.9551	36.3027	-94.6721	-192.226	-45.7627	137.714	69.5526	35.5826	48.1921	111.025	-177.799	109.094	-89.5957	164.538	-137.388	528.909	-445.141	151.317	-35.3725	-68.7331	-72.5664	317.31	-56.7206	335.121	-52.0731	106.307	-53.4819	33.2527	-177.335	591.515	-552.819	107.111	-119.018	84.6384
3007	-163.426	3.85036	1.44426	63.2027	37.4875	-94.3689	-182.863	-51.8124	138.044	67.0904	38.2375	47.939	112.276	-178.063	109.826	-90.1799	164.135	-142.695	516.511	-429.414	165.629	-49.4891	-65.6602	-69.0063	307.637	-46.8136	319.139	-35.7358	104.327	-53.5631	37.2483	-182.697	590.536	-549.59	113.633	-124.077	83.0379
3008	-142.757	3.86261	1.46205	64.7022	37.7252	-94.9176	-178.582	-53.8807	140.47	63.2767	39.3174	47.9072	108.944	-173.854	109.327	-89.6403	163.639	-146.711	499.086	-410.501	186.023	-67.9258	-63.7653	-70.6614	312.434	-51.2706	323.145	-40.3049	105.641	-52.2354	30.08	-176.376	593.345	-554.567	111.807	-122.045	86.3721
3009	-130.994	3.83213	1.46573	64.3766	37.5394	-95.2614	-174.896	-55.7269	142.583	59.9035	40.5556	47.5186	103.675	-167.013	109.612	-90.3467	162.899	-146.79	496.98	-408.405	189.547	-70.8523	-63.4549	-70.3862	316.293	-54.3928	317.35	-34.8202	105.576	-51.8983	30.9149	-178.038	596.736	-558.181	113.734	-122.83	87.9695
3010	-135.072	3.75273	1.44792	64.4	36.2196	-95.3378	-174.632	-56.0904	143.096	59.5776	40.3647	46.6074	94.8825	-156.403	106.391	-87.9172	161.896	-147.665	494.912	-405.898	192.173	-73.1243	-62.501	-71.3559	322.223	-60.219	320.634	-38.0604	106.018	-52.3308	29.8073	-176.846	597.398	-559.633	114.441	-123.363	89.2455
3011	-177.498	3.75595	1.40946	63.4942	36.7497	-95.116	-174.348	-56.8077	142.215	60.8773	40.0973	46.8611	92.3592	-153.343	106.692	-88.2822	161.08	-147.249	495.252	-406.509	190.045	-70.6857	-62.5776	-72.08	321.066	-60.961	335.003	-51.0308	105.229	-54.201	39.5989	-185.151	601.061	-563.09	114.988	-125.457	86.7064
3012	-177.271	3.75143	1.42855	63.2075	34.299	-94.9103	-177.242	-54.4435	140.445	62.9579	39.6757	47.5917	88.8301	-148.772	110.823	-92.777	159.706	-144.77	501.646	-414.482	180.167	-60.9612	-64.0115	-71.4745	321.615	-60.2214	325.061	-41.7805	105.7	-53.1646	34.282	-181.215	598.34	-559.845	115.625	-125.24	87.6388
3013	-166.523	3.75132	1.41894	62.4717	35.7947	-94.8897	-174.555	-56.603	140.889	62.1214	40.2502	47.35	89.2868	-148.898	109.62	-91.4014	159.354	-145.773	497.382	-410.037	185.059	-65.2137	-63.2237	-68.6729	315.008	-53.7602	315.779	-31.8297	103.692	-53.4537	38.5132	-185.704	598.423	-558.444	117.235	-126.549	86.5472
3014	-163.722	3.75007	1.39499	62.5391	36.4093	-95.2413	-176.97	-54.2237	142.4	60.5968	39.95	47.2069	87.7244	-147.097	107.913	-89.7221	159.068	-145.545	497.349	-410.241	184.757	-64.7445	-63.187	-67.1249	306.49	-47.2292	322.815	-36.7945	101.303	-53.3793	41.3929	-189.008	600.671	-560.132	118.249	-127.815	84.7797
3015	-171.763	3.74376	1.38746	61.6007	34.0117	-94.9379	-173.663	-57.4613	140.662	62.3086	40.296	47.0374	87.9575	-146.797	107.503	-89.2506	158.573	-143.998	507.002	-419.995	175.516	-56.9442	-63.4908	-71.7309	321.971	-61.8204	333.469	-49.3877	104.848	-52.7113	41.5011	-190.227	594.556	-550.746	120.066	-128.794	82.5787
3016	-158.55	3.72736	1.39415	60.2851	32.6613	-95.347	-176.172	-54.9239	142.038	60.804	40.025	47.1597	85.3354	-143.937	106.829	-88.6676	158.154	-139.402	517.371	-433.801	160.74	-41.5283	-66.4131	-67.2829	307.025	-46.5569	317.393	-32.9364	102.138	-50.6422	29.8502	-180.078	594.235	-552.556	117.845	-126.143	86.3474
3017	-131.712	3.74381	1.41404	61.6308	32.1725	-95.4331	-176.402	-54.5248	142.362	60.3144	40.1275	47.3024	82.7773	-141.253	106.557	-88.5931	158.003	-143.505	505.575	-420.186	172.952	-52.9806	-64.2928	-70.0743	313.404	-52.7899	327.034	-43.5032	104.163	-47.7454	21.2362	-173.94	596.602	-555.838	117.098	-124.416	89.5141
3018	-121.587	3.7325	1.4122	61.766	32.6008	-95.522	-176.543	-54.0006	143.565	58.8408	40.4019	46.9183	81.376	-139.69	103.751	-85.9892	158.411	-144.864	503.585	-417.313	178.475	-58.6728	-63.2853	-70.2813	313.782	-53.9496	329.626	-44.9027	103.912	-46.9795	19.2564	-172.714	598.919	-558.597	117.279	-124.551	90.2889
3019	-102.862	3.72206	1.40917	61.5778	31.284	-95.2794	-177.859	-53.3507	142.637	60.3901	39.822	46.5823	79.3243	-137.653	100.568	-82.8962	158.538	-142.797	514.452	-428.539	168.622	-50.2665	-63.919	-70.1275	315.561	-54.8147	323.49	-39.3665	104.326	-44.9543	15.0546	-170.586	597.429	-555.252	119.022	-124.844	90.9527
3020	-93.4142	3.69737	1.43525	62.6343	32.9091	-94.81	-179.534	-51.9066	142.36	60.9805	39.7678	46.163	78.8075	-137.081	97.7383	-79.7321	158.42	-141.882	516.335	-431.081	168.18	-49.7459	-64.4861	-71.4136	323.875	-62.0278	321.734	-38.6516	105.705	-46.6848	20.3103	-174.392	606.317	-567.783	117.809	-124.169	94.7881
3021	-95.0109	3.69301	1.42726	61.6375	34.1591	-94.7457	-176.934	-54.4092	141.368	61.8871	40.0239	45.7964	78.5281	-136.477	96.2252	-78.111	158.133	-144.296	508.761	-422.332	175.456	-56.5712	-63.0563	-68.2291	315.661	-54.2313	313.036	-29.0316	103.349	-47.864	25.8843	-179.177	604.37	-564.495	119.138	-125.633	92.7948
3022	-78.3548	3.69109	1.44724	63.4604	35.3894	-94.9008	-176.836	-53.717	142.76	59.8711	40.5594	45.5582	75.9878	-133.877	93.5317	-75.5405	158.162	-147.343	493.015	-406.26	191.068	-70.008	-61.6605	-69.8245	321.498	-60.0836	319.524	-36.0951	104.309	-47.4838	26.9445	-180.84	604.197	-563.005	119.96	-125.989	92.5578
3023	-60.9413	3.64486	1.49956	64.7719	35.925	-94.595	-178.739	-52.3216	142.273	60.9087	40.1304	45.1009	71.2133	-129.427	88.4544	-71.0305	158.999	-147.043	492.959	-406.484	190.306	-69.0737	-61.6839	-73.4037	330.967	-69.4989	330.934	-47.9232	106.66	-47.2255	22.2389	-176.499	612.642	-576.071	118.954	-125.109	98.1662
3024	-53.0376	3.66159	1.48645	64.961	36.5207	-95.0261	-177.976	-53.3583	141.489	61.6534	39.8588	44.6976	70.161	-128.055	85.2951	-67.6725	158.541	-147.043	489.98	-403.996	190.251	-68.1741	-61.5271	-72.2225	328.049	-65.9673	322.578	-39.7227	106.502	-48.3299	26.6644	-180.568	611.162	-573.336	120.464	-126.757	97.0917
3025	-67.1066	3.64285	1.47614	63.4796	36.9791	-95.0062	-173.983	-56.9887	141.406	61.4992	40.3681	43.8519	70.7554	-128.03	81.6546	-63.8568	158.236	-147.151	492.267	-405.83	188.348	-66.782	-60.9862	-68.9944	318.802	-57.0717	313.746	-30.0193	104.102	-49.1406	30.2134	-183.464	608.691	-569.585	121.261	-127.727	95.3636
3026	-75.1108	3.59487	1.52311	64.6778	36.5374	-94.6975	-174.634	-56.0382	141.786	61.0103	40.6882	42.3079	70.7192	-127.393	74.3457	-56.512	158.31	-147.922	489.616	-402.985	191.897	-69.9907	-60.3731	-71.4551	325.835	-63.9221	321.392	-38.2953	105.749	-49.1314	25.9701	-179.121	603.508	-563.526	121.395	-128.092	95.3479
3027	-96.7882	3.59531	1.4752	62.5324	37.9426	-94.8031	-174.593	-56.452	141.181	61.8609	40.3482	42.33	70.5179	-126.525	74.5403	-56.5167	157.452	-147.303	492.445	-405.828	187.915	-66.4148	-60.4119	-65.6092	306.178	-45.9419	311.924	-26.4233	100.849	-51.5045	35.6829	-186.681	604.61	-564.753	121.029	-128.713	92.8569
3028	-108.359	3.57613	1.50621	63.2174	35.0425	-94.3687	-176.951	-54.542	140.445	63.1222	39.9755	42.7745	67.6676	-123.012	75.3928	-57.385	156.35	-145.959	498.811	-412.692	182.15	-61.5722	-60.6758	-70.8609	322.645	-61.1026	322.479	-39.0635	105.107	-50.2194	29.8744	-182.028	602.382	-562.022	120.94	-128.064	93.8388
3029	-117.706	3.57855	1.46978	61.5797	36.5667	-94.3824	-176.975	-54.9933	139.539	64.3879	39.5662	42.8948	67.6362	-122.501	76.2825	-58.0377	155.587	-146.24	496.798	-410.7	183.723	-62.8275	-60.4398	-65.6965	305.495	-45.5195	314.251	-28.6004	100.732	-51.9157	36.7678	-187.33	601.902	-561.205	120.884	-128.763	91.6668
3030	-126.926	3.57245	1.4968	61.6238	35.1606	-93.896	-176.402	-54.5205	140.725	62.4991	40.7616	42.7794	67.2452	-121.714	75.6269	-57.3295	155.216	-145.793	497.606	-411.753	183.492	-62.8177	-60.4428	-67.7567	312.648	-51.994	317.116	-32.5423	102.503	-51.1294	34.9857	-186.393	596.406	-553.121	121.545	-128.882	89.8844
3031	-118.674	3.56143	1.50441	63.0697	35.4993	-94.2226	-173.456	-56.9865	140.916	61.6877	41.2776	41.5738	70.6661	-124.408	71.353	-52.384	154.84	-145.948	497.706	-411.682	185.934	-65.4903	-60.1535	-72.6935	327.122	-66.1867	332.841	-49.5789	105.812	-50.7646	31.5891	-183	599.822	-558.932	119.601	-127.13	92.236
3032	-132.028	3.56432	1.47464	62.0258	35.9087	-95.1636	-176.208	-55.3531	140.502	62.7514	39.6862	41.7769	70.1751	-123.456	72.4109	-53.1317	154	-146.049	494.112	-408.569	187.701	-66.4666	-60.1017	-71.7532	321.42	-61.8551	338.958	-54.6054	104.36	-51.7002	35.6645	-186.251	598.563	-557.014	119.684	-127.878	89.8355
3033	-155.332	3.56666	1.44949	59.9331	33.4654	-94.585	-178.293	-53.5977	139.122	64.5421	39.5598	43.2453	64.4882	-117.91	76.1654	-58.0624	154.471	-144.232	503.469	-417.982	176.66	-57.0974	-60.3911	-70.6267	313.452	-55.1322	339.009	-52.6645	103.022	-51.2897	35.4198	-186.624	594.254	-550.69	120.342	-128.623	87.0315
3034	-144.31	3.57072	1.41769	59.7902	33.6841	-95.0285	-176.826	-54.8704	139.717	63.5616	39.656	42.3878	69.2151	-122.26	75.327	-56.7452	154.411	-141.825	515.135	-430.078	164.072	-46.0796	-61.292	-67.7407	302.532	-44.6954	331.677	-44.1557	100.793	-50.3687	33.456	-185.41	594.975	-551.422	119.994	-128.03	86.9604
3035	-142.563	3.56717	1.39205	59.0983	32.4315	-95.6227	-176.389	-54.3689	143.327	59.2534	40.143	42.4151	70.0029	-122.899	77.3186	-58.8088	154.407	-136.042	531.227	-448.819	148.332	-31.3752	-63.9509	-68.6856	305.509	-47.4149	333.796	-46.9232	101.67	-49.4357	29.8334	-182.373	593.015	-548.952	120.16	-127.666	86.9215
3036	-148.133	3.64629	1.37945	58.9445	31.9935	-95.2813	-176.499	-54.8722	141.047	62.0307	39.8005	44.2203	67.7598	-123.7	79.7496	-62.6642	158.618	-133.035	540.282	-459.613	146.197	-29.1284	-65.9378	-71.3158	307.829	-49.7133	334.476	-47.4887	103.456	-49.7513	31.4483	-183.781	592.106	-547.462	120.554	-128.43	85.2727
3037	-131.833	3.6461	1.39668	60.1798	32.6319	-95.3052	-177.938	-53.6936	141.47	61.7248	39.5612	43.8426	68.2962	-124.087	78.4861	-61.2934	158.682	-131.68	546.576	-466.842	147.507	-30.4138	-66.9794	-70.0637	309.15	-49.7348	324.969	-38.949	103.424	-49.056	30.0719	-183.098	594.812	-550.452	119.827	-126.845	87.3601
3038	-110.368	3.64258	1.40829	61.3104	32.7495	-94.8336	-176.011	-54.9373	141.25	61.4054	40.5184	43.4428	68.3506	-124.014	76.9147	-59.4309	158.604	-132.26	546.908	-467.068	151.485	-34.0217	-67.3532	-72.4973	323.183	-62.0182	325.986	-42.4473	106.091	-48.6052	29.327	-182.702	599.106	-555.828	119.458	-125.671	89.8137
3039	-72.3296	3.60452	1.42891	62.3906	32.7842	-95.0985	-177.03	-53.8948	142.966	59.813	40.3099	42.9937	68.1524	-123.683	76.713	-58.8418	158.082	-134.253	541.344	-460.556	153.905	-36.4539	-66.4332	-72.7788	329.599	-67.83	325.554	-42.7132	106.462	-46.2168	22.2898	-178.068	604.215	-562.123	119.991	-124.719	93.7392
3040	-47.4249	3.59592	1.4945	63.8617	34.7648	-95.2065	-181.784	-49.7964	143.573	59.8933	39.2866	42.9517	65.9666	-121.646	74.6771	-56.6955	157.903	-137.452	531.242	-449.037	155.998	-38.5332	-64.8015	-73.5954	331.197	-69.627	330.873	-48.0177	106.888	-41.9571	11.5484	-172.172	618.594	-580.653	121.656	-124.249	102.28
3041	-34.9753	3.60403	1.45554	63.1147	34.9483	-93.9043	-177.269	-55.1665	138.927	65.1165	39.795	43.1832	63.3315	-119.088	75.2687	-57.3062	157.6	-144.283	514.926	-428.95	166.452	-49.1288	-60.8775	-69.9284	321.153	-59.9028	320.317	-36.5588	104.345	-45.6769	22.2646	-179.418	613.815	-574.962	121.356	-125.572	98.9752
3042	-16.4919	3.59454	1.55347	62.8659	36.6896	-91.3332	-175.343	-55.2087	137.776	65.6356	42.2797	42.0526	65.5464	-120.77	71.66	-53.3718	157.732	-148.045	506.953	-418.521	176.41	-59.0089	-58.644	-67.0064	311.649	-50.9012	313.387	-28.4785	102.083	-45.1675	22.2059	-179.976	613.147	-573.064	121.984	-126.234	99.1577
3043	-9.09148	3.5935	1.60708	65.3372	37.7977	-91.7376	-177.487	-53.0578	139.204	64.2841	41.8105	41.2477	67.4789	-121.953	68.4006	-49.3308	156.816	-149.142	499.443	-411.274	183.666	-64.9621	-58.117	-73.4474	330.454	-69.0904	331.939	-48.8547	106.661	-45.3183	21.7011	-179.752	617.627	-579.449	122.787	-127.315	101.676
3044	12.5006	3.60213	1.64715	66.1833	39.0388	-91.9289	-178.616	-52.0843	139.095	64.4583	41.5903	39.9892	70.5655	-124.334	63.3931	-43.6241	156.328	-150.519	490.364	-402.443	193.757	-73.4126	-57.4642	-72.0208	327.705	-65.7438	322.738	-39.6348	106.156	-46.2192	23.7806	-181.006	611.563	-570.779	123.107	-128.231	99.7959
3045	54.0483	3.60995	1.68453	67.1314	40.8466	-92.4824	-181.507	-49.6406	140.53	63.4019	40.6599	38.8668	72.0465	-124.794	57.3876	-36.9506	155.55	-151.143	487.756	-399.884	197.656	-76.7926	-57.0086	-71.6071	326.397	-64.3073	320.821	-37.6883	105.953	-44.1611	18.646	-178.196	615.774	-575.925	124.747	-128.924	103.147
3046	67.1361	3.61063	1.71255	66.1931	42.0426	-92.3202	-183.874	-47.4105	141.215	62.9333	40.4369	38.0877	71.8397	-123.703	52.603	-31.8441	154.922	-150.903	486.579	-399.042	197.262	-75.7628	-57.2064	-68.3439	317.414	-55.76	312.398	-28.3642	103.575	-45.2242	23.8749	-182.678	614.347	-573.38	125.309	-129.9	101.72
3047	83.0277	3.62021	1.77187	68.8944	43.8048	-91.5279	-182.392	-47.9542	142.244	61.5004	41.5586	36.8249	74.696	-125.303	46.894	-25.4538	154.207	-150.688	489.857	-402.106	193.408	-72.3666	-57.1093	-73.6074	331.818	-69.6992	327.863	-45.2668	107.288	-47.2047	27.682	-185.332	624.063	-588.328	124.705	-130.398	106.112
3048	92.3925	3.64451	1.74214	67.1868	44.6817	-91.8709	-185.388	-46.2684	140.699	63.9776	39.9998	36.6144	74.2952	-123.653	44.3221	-22.298	152.773	-150.428	494.507	-406.26	188.564	-68.3091	-56.7981	-68.3662	316.25	-54.6418	313.185	-29.1659	103.7	-46.3136	31.5962	-190.571	624.93	-587.192	126.035	-130.967	104.82
3049	97.4342	3.65438	1.7427	67.7602	44.875	-91.8539	-186.885	-45.9428	138.811	66.6781	39.0565	38.3243	69.772	-119.747	50.8646	-29.2732	152.323	-150.957	485.25	-397.915	197.474	-75.2407	-56.642	-73.6802	329.217	-68.3559	337.598	-54.6709	106.751	-48.4818	40.649	-197.733	627.195	-590.462	125.234	-131.067	103.058
3050	147.84	3.65764	1.7618	68.0817	43.6321	-92.4297	-189.684	-43.7297	139.037	66.8404	38.0143	38.2355	69.0796	-118.487	50.239	-28.4322	151.62	-151.791	485.566	-398.279	199.386	-76.8464	-56.2206	-73.1694	327.927	-66.4139	330.779	-47.7294	106.793	-43.7016	24.4104	-186.094	624.728	-586.81	126.815	-131.422	106.525
3051	152.132	3.64109	1.77385	68.3372	44.1308	-92.6306	-190.123	-43.3733	139.008	66.9215	37.7468	37.102	70.8109	-119.159	45.4772	-23.0549	150.891	-151.022	490.063	-402.539	196.626	-74.536	-56.4748	-71.4875	324.907	-62.9935	321.822	-38.5349	105.864	-42.7608	23.0586	-185.77	625.188	-586.411	127.912	-132.109	106.995
3052	208.86	3.65333	1.76971	69.7462	45.6465	-93.2975	-188.872	-44.2108	140.089	65.3096	37.9042	36.0998	72.4075	-119.493	40.9095	-17.8417	150.143	-151.017	488.438	-401.459	197.502	-74.6417	-56.6181	-73.7044	331.128	-69.0695	328.517	-45.7574	107.442	-42.2459	20.5642	-184.803	630.304	-593.833	129.635	-133.451	109.862
3053	253.943	3.65431	1.78883	70.2896	46.8229	-93.6196	-192.468	-41.2169	139.318	66.4261	36.89	36.1349	71.6001	-118.257	40.6666	-17.2062	149.362	-150.634	485.961	-399.7	200.325	-76.4332	-56.9427	-73.6696	330.475	-68.6273	329.89	-47.07	107.316	-43.076	20.8054	-185.235	634.633	-600.819	130.66	-134.629	111.928
3054	358.707	3.68264	1.84301	70.8005	46.8986	-93.1334	-191.247	-41.6432	140.172	65.1864	37.721	37.0923	68.4459	-115.263	43.7471	-20.3843	148.804	-150.684	481.303	-396.297	205.977	-80.2884	-57.271	-73.6294	331.288	-69.2676	327.805	-44.9576	107.525	-39.5929	13.6776	-182.332	636.477	-601.306	134.756	-137.499	114.474
3055	349.947	3.68311	1.92954	69.0294	46.7355	-90.9132	-191.882	-40.3212	140.655	64.6624	39.2769	36.8407	67.8782	-113.931	42.1692	-18.2824	147.936	-150.36	485.455	-399.816	203.313	-78.71	-57.1361	-69.7387	320.553	-58.6882	314.947	-31.0543	104.949	-39.6113	18.4566	-186.708	633.17	-595.228	134.98	-138.158	112.699
3056	335.711	3.68945	1.92445	69.6287	46.792	-91.5697	-196.426	-36.4905	140.863	64.8557	38.054	36.891	67.1523	-113.066	42.2611	-18.157	147.549	-149.846	487.079	-401.51	199.559	-75.1433	-57.2964	-71.7193	326.833	-64.6447	319.64	-36.2529	106.44	-40.8507	23.6976	-190.982	634.513	-597.504	134.162	-138	112.767
3057	403.43	3.71346	1.89692	69.6463	46.7838	-92.615	-196.417	-36.7163	141.526	64.0562	37.5313	37.487	65.2841	-111.5	43.8602	-19.8982	147.472	-150.048	481.866	-397.033	204.511	-78.7406	-57.3666	-71.2552	325.773	-63.5635	317.907	-34.3234	106.132	-37.1124	17.9111	-188.578	634.474	-594.138	136.288	-138.892	112.484
3058	446.683	3.72708	1.94568	68.9184	48.1211	-91.801	-200.103	-32.842	143.296	62.4554	37.8679	37.1062	65.3496	-110.851	41.9554	-17.4385	146.766	-149.973	483.925	-398.64	203.972	-78.8355	-57.1682	-67.6874	314.467	-52.8331	310.163	-25.4417	103.33	-36.8627	19.6755	-191.034	637.235	-596.934	138.012	-140.172	112.873
3059	554.661	3.74589	1.99968	72.078	49.0201	-93.3798	-202.418	-31.0884	143.654	62.052	36.5913	37.8266	62.9353	-108.566	44.2356	-19.8199	146.445	-149.912	467.266	-385.765	219.803	-89.6031	-58.0478	-73.5938	331.788	-69.6912	327.474	-44.3848	107.463	-35.6358	12.8235	-185.778	638.237	-598.089	140.552	-142.905	115.035
3060	604.71	3.74613	1.95909	71.6099	51.487	-94.5566	-203.418	-30.2026	144.552	60.7932	36.1185	36.9692	63.916	-108.529	40.7212	-15.6207	145.763	-149.394	464.879	-384.052	223.245	-92.3188	-58.355	-67.122	311.767	-50.7203	312.562	-27.7424	102.475	-33.7919	10.6353	-186.439	643.09	-602.555	144.507	-145.032	115.643
3061	483.695	3.73556	1.94856	70.7503	50.1859	-94.6938	-193.885	-38.7389	143.379	61.2139	37.2695	39.2741	58.1414	-104.358	49.3227	-25.3821	146.241	-147.971	457.099	-378.796	230.433	-97.0235	-59.5512	-67.5443	314.367	-53.3436	313.589	-28.8406	102.694	-34.9287	17.332	-191.292	637.673	-595.259	142.479	-143.94	112.759
3062	456.23	3.71427	1.87047	72.0343	50.2071	-94.9669	-185.773	-46.2131	142.545	61.2402	38.606	36.7745	63.0193	-107.662	41.5834	-16.2504	145.479	-147.27	462.54	-382.669	222.738	-91.6425	-58.6718	-72.5989	329.096	-67.4039	324.087	-40.3031	106.599	-38.221	28.0781	-199.462	636.351	-594.192	141.932	-143.959	110.193
3063	436.82	3.72041	1.86337	70.547	51.3438	-94.9206	-180.078	-52.0028	140.842	62.9722	39.1879	38.1597	60.115	-105.618	46.6125	-21.7697	145.587	-146.063	455.328	-378.106	228.215	-94.6247	-59.7331	-66.2063	309.031	-48.4417	311.396	-25.8227	101.488	-37.6756	27.13	-199.243	638.759	-597.059	142.153	-143.617	110.346
3064	440.422	3.71412	1.85369	70.1445	50.5117	-94.9696	-181.681	-49.3565	144.291	58.9246	39.7085	38.8793	58.3115	-104.049	49.0021	-24.4054	145.529	-145.937	458.803	-381.188	225.306	-92.6357	-59.5215	-66.313	309.839	-49.1545	312.173	-26.7597	101.616	-36.9248	24.6278	-197.764	640.27	-598.268	143.064	-143.622	110.747
3065	400.855	3.70521	1.8357	70.9345	48.4315	-95.2196	-177.952	-52.8619	142.168	60.4768	40.1206	39.8457	55.3968	-101.502	52.2614	-28.0538	145.451	-145.389	458.456	-381.684	225.814	-92.8997	-59.73	-72.6169	330.471	-68.7995	325.574	-41.9259	106.295	-37.667	28.5124	-199.89	634.545	-590.344	140.806	-142.696	108.173
3066	361.419	3.70231	1.91286	70.6418	48.2769	-94.747	-178.561	-52.196	142.555	60.3251	40.3982	39.6374	55.6887	-102.01	52.1577	-27.6467	145.299	-144.424	450.654	-377.131	227.127	-91.1687	-61.119	-73.4955	330.998	-69.6786	332.711	-49.3309	106.468	-37.9905	23.8931	-194.536	631.687	-587.427	140.276	-143.113	108.245
3067	395.978	3.69328	1.91735	70.5342	47.351	-95.2651	-180.349	-50.7997	143.744	59.3747	39.6586	40.2737	54.5753	-101.603	54.7926	-30.524	145.377	-144.252	448.993	-377.298	224.328	-86.9587	-61.9679	-73.3806	330.845	-69.453	331.779	-48.5023	106.43	-37.4669	16.2057	-187.168	631.761	-588.688	140.474	-143.85	110.095
3068	418.752	3.69157	1.95087	69.9199	46.0391	-94.6147	-183.441	-47.2958	144.914	58.1794	40.0556	40.8401	52.3607	-99.7751	56.6556	-32.7519	145.429	-144.12	451.726	-379.43	222.063	-85.6129	-61.9384	-71.4258	326.871	-65.1836	321.787	-37.9764	105.465	-35.5111	11.7111	-183.57	628.688	-582.865	141.038	-144.3	109.494
3069	441.852	3.70817	1.9941	70.3407	47.1566	-94.9501	-183.747	-47.3556	145.505	57.8791	39.5748	40.3552	51.7304	-98.8708	52.9645	-28.8718	145.334	-143.545	445.292	-374.368	226.859	-88.8845	-62.4351	-70.4813	324.873	-63.04	317.713	-33.6255	104.988	-34.4206	9.15581	-181.686	626.893	-579.432	141.713	-144.814	109.559
3070	516.763	3.72646	2.06681	72.2796	48.9237	-95.2588	-179.755	-51.0185	144.966	57.9155	40.0482	38.5262	53.9588	-99.6757	44.0756	-19.2162	144.868	-142.685	436.269	-368.893	230.184	-88.7816	-64.2348	-71.5953	328.177	-66.2569	320.601	-36.9642	105.726	-34.1578	4.28403	-176.717	625.756	-579.201	141.185	-145.358	111.538
3071	583.026	3.75633	2.12656	72.3912	51.4115	-95.5125	-181.217	-49.9852	144.745	58.3673	39.4875	39.7916	49.9266	-96.3623	47.2894	-23.1373	145.149	-140.704	423.675	-359.922	237.608	-92.7737	-66.1891	-67.3335	315.849	-54.3968	309.54	-24.7455	102.621	-35.7126	6.07447	-177.852	629.165	-585.833	142.152	-146.641	114.269
3072	463.875	3.74327	2.17249	73.7266	51.4252	-95.4818	-181.411	-50.0959	144.683	58.6662	39.2994	40.3165	46.594	-92.8561	47.2877	-23.5837	145.217	-139.457	419.607	-356.933	239.812	-94.2989	-66.8848	-72.04	329.277	-67.2512	322.204	-38.938	106.234	-40.1928	19.3446	-187.611	625.386	-583.704	140.673	-145.827	112.697
3073	481.648	3.74292	2.20298	73.3933	51.3056	-95.6952	-179.111	-51.895	143.206	59.5078	39.7312	41.6536	41.9343	-88.6724	50.3887	-27.6205	145.586	-137.182	410.538	-351.375	242.569	-94.6524	-69.0779	-70.9143	325.923	-63.9049	318.156	-34.6205	105.567	-41.6493	18.1151	-184.396	619.848	-579.091	137.59	-144.013	112.708
3074	351.107	3.71787	2.16273	71.9462	51.9225	-95.5254	-179.793	-51.3802	143.517	59.4338	39.6406	43.3959	36.9995	-84.9229	55.3049	-33.6335	146.339	-136.882	411.375	-351.968	241.121	-93.7624	-68.9943	-66.5325	311.871	-50.8735	310.753	-26.107	101.973	-45.709	28.3892	-191.327	623.35	-586.892	136.543	-143.171	112.615
3075	233.564	3.68545	2.08689	71.0724	50.852	-95.5541	-178.04	-52.9409	142.858	59.8469	39.9447	45.464	31.9243	-81.4374	62.6373	-42.1328	147.171	-136.59	414.118	-353.651	239.678	-93.8108	-68.5738	-66.9488	314.178	-53.2067	311.818	-27.2671	102.245	-48.4197	37.9992	-198.103	621.494	-585.867	135.2	-142.05	110.483
3076	150.541	3.65901	2.00187	70.0776	49.8423	-95.3733	-178.065	-53.0799	142.871	60.0409	39.9345	47.2276	29.4486	-80.2348	70.6623	-50.7685	147.39	-136.624	418.249	-356.288	237.959	-93.9306	-67.8404	-67.0686	315.15	-54.2574	312.23	-27.6119	102.267	-50.9978	46.7953	-203.846	620.151	-585.501	133.707	-140.758	108.478
3077	106.191	3.62232	2.03323	70.2099	48.5814	-95.3762	-180.995	-50.576	144.774	58.6822	39.4219	49.6166	19.7452	-72.3323	74.8232	-56.7762	149.269	-135.131	416.655	-354.518	238.231	-94.9469	-68.1241	-68.7492	320.169	-58.9703	315.702	-31.6596	103.631	-49.2318	42.2903	-200.88	616.992	-580.103	134.566	-139.888	106.899
3078	68.0599	3.60536	2.01013	70.0038	47.9561	-95.4164	-180.607	-50.7996	144.115	59.0886	39.5906	51.0846	14.1518	-68.364	78.2015	-61.1476	150.639	-133.611	415.023	-352.882	238.011	-95.3255	-68.6154	-69.0071	320.876	-59.5151	315.298	-31.3891	103.927	-49.3966	42.1328	-199.767	613.624	-576.121	133.515	-138.496	105.504
3079	37.9079	3.59299	1.99261	69.9562	47.7031	-95.3521	-178.794	-52.2449	143.745	59.1279	40.0173	52.0245	10.5186	-66.145	80.4374	-63.9847	151.728	-131.964	412.484	-350.547	238.295	-96.0136	-69.2201	-68.947	320.765	-59.3514	314.651	-30.7308	103.913	-49.7479	42.1569	-198.747	610.327	-572.326	132.553	-137.347	104.122
3080	12.5536	3.57017	1.91412	68.9772	48.8192	-95.4611	-175.416	-55.1221	142.848	59.4967	40.5408	52.1359	10.5241	-66.4125	80.9795	-64.5721	151.991	-131.682	414.513	-351.706	238.002	-96.881	-68.9785	-64.8309	306.982	-46.8	308.724	-23.2478	100.452	-52.3422	49.0689	-202.64	612.984	-577.287	131.459	-136.707	103.054
3081	-21.8362	3.55264	1.92926	69.881	47.6309	-94.1999	-174.809	-56.3486	142.575	60.8257	40.7365	51.1035	16.7002	-73.0647	81.0638	-63.677	151.557	-131.353	417.887	-353.84	235.286	-95.6288	-68.6546	-73.4483	330.845	-70.3818	337.77	-54.9017	106.351	-53.8501	52.7815	-204.557	614.377	-579.608	130.572	-136.421	101.732
3082	-12.6852	3.5544	1.95789	70.4411	45.8021	-95.2002	-178.893	-52.3748	143.345	59.7354	39.9066	49.7497	20.9099	-77.7169	77.0673	-58.9001	151.663	-129.158	413.489	-351.47	234.01	-93.3474	-70.2526	-72.4992	329.704	-67.985	325.629	-42.421	106.295	-51.437	37.3639	-191.235	603.196	-565.788	128.056	-133.897	102.307
3083	-28.0305	3.54983	1.95149	70.2045	45.4721	-95.1374	-178.977	-51.7589	143.856	58.8018	40.3181	50.2788	20.4131	-77.6726	80.1179	-62.1388	151.692	-127.939	411.768	-349.902	233.562	-93.235	-70.6741	-71.8462	327.997	-66.1264	322.363	-39.0263	105.966	-51.6402	34.8937	-187.86	602.03	-565.224	126.834	-132.822	102.4
3084	-45.9505	3.55236	2.025	71.3125	48.5858	-95.1614	-179.341	-51.4944	143.798	58.9458	40.2052	50.4899	20.735	-78.2765	81.9992	-64.0614	151.53	-122.004	389.655	-333.372	240.272	-96.5881	-74.2702	-73.8162	331.743	-70.476	333.583	-50.4259	106.885	-53.1209	31.1693	-182.568	600.498	-565.436	125.363	-132.594	103.173
3085	-75.4865	3.53324	2.00774	71.4364	48.6995	-95.1202	-178.586	-52.3297	143.502	59.3166	40.1823	50.1147	23.3074	-81.0652	83.0809	-64.7592	151.485	-120.985	388.827	-332.403	237.79	-95.0071	-74.6349	-74.0595	332.761	-71.3146	333.088	-50.2898	107.296	-56.2706	33.1017	-180.154	602.162	-570.863	122.981	-132.151	103.805
3086	-99.8921	3.5159	2.01999	71.7783	49.7199	-95.2278	-178.789	-52.2838	143.165	59.7158	40.0033	49.2959	26.0125	-84.0267	82.1008	-63.2705	151.683	-117.884	380.847	-325.467	237.272	-94.9782	-76.0062	-72.6623	330.328	-68.4091	324.388	-41.5	106.758	-58.0632	32.9211	-177.375	597.792	-566.893	121.793	-132.023	102.976
3087	-120.195	3.49639	2.04926	71.9309	51.2407	-95.4444	-176.781	-53.8486	143.567	58.9521	40.3544	48.0745	27.3476	-85.4525	76.4146	-57.2933	152.263	-114.954	372.969	-318.987	238.036	-95.657	-77.3874	-73.2835	332.626	-70.9417	327.904	-45.0267	106.992	-59.1137	34.1717	-177.601	594.123	-562.372	121.808	-132.363	101.394
3088	-137.027	3.49315	2.04301	71.7518	50.9923	-95.3333	-179.112	-51.8253	143.586	59.1731	40.021	48.4601	27.086	-85.3155	78.4265	-59.322	152.139	-114.349	373.108	-318.526	236.267	-94.8709	-77.407	-74.2602	334.051	-72.0757	329.684	-47.0597	108.176	-61.4585	34.3828	-174.185	595.388	-566.175	120.037	-132.451	101.66
3089	-174.916	3.46363	2.02165	70.8823	49.2703	-95.2668	-179.781	-51.3104	143.417	59.4729	39.8699	48.2075	29.1184	-87.4414	79.2618	-59.7129	152.027	-116.2	382.143	-326.2	233.276	-92.7689	-76.414	-75.259	335.085	-73.8974	338.658	-55.8835	108.632	-64.1113	37.7315	-173.202	596.161	-568.476	117.684	-132.257	100.258
3090	-176.492	3.39172	2.07975	71.3008	48.389	-95.4575	-178.44	-52.404	144.043	58.7618	40.0061	44.3397	39.0955	-97.1264	67.8142	-46.2169	152.448	-116.789	387.343	-332.529	231.057	-89.896	-76.6165	-74.0534	333.083	-72.4349	338.763	-55.7397	106.68	-64.5606	31.3419	-168.372	589.06	-560.785	118.541	-132.932	99.7908
3091	-183.888	3.39781	2.08323	70.6448	47.6184	-95.337	-179.826	-51.1182	143.569	59.2041	39.9119	44.9036	37.9008	-95.6211	69.5228	-48.208	152.062	-116.4	387.583	-332.053	229.233	-89.1195	-76.4853	-74.5961	331.955	-71.2616	340.309	-57.1738	108.082	-65.6444	29.0598	-164.573	586	-558.189	118.038	-133.272	99.2046
3092	-179.808	3.3999	2.10652	70.6241	48.7336	-95.257	-177.056	-53.5981	142.842	59.6708	40.3586	44.8653	38.4239	-96.0589	69.9056	-48.4852	151.967	-112.884	377.141	-323.421	229.014	-88.752	-78.0517	-75.3853	334.676	-73.7989	340.431	-57.1706	109.322	-65.7336	25.3925	-161.302	579.813	-551.325	117.369	-132.752	98.8353
3093	-136.927	3.36073	2.14582	72.0248	46.9202	-95.1563	-181.971	-48.97	143.995	58.8353	39.794	43.1017	45.3369	-103.199	67.8853	-44.8523	151.928	-115.514	387.97	-333.695	224.984	-85.0589	-76.9456	-74.1586	334.766	-73.0764	330.46	-47.7457	108.038	-65.3017	19.1458	-154.572	582.56	-556.63	113.833	-130.125	102.611
3094	-87.1148	3.43359	2.21466	73.9857	51.5586	-94.9313	-189.144	-41.5096	147.761	55.201	39.6171	42.6939	45.3409	-102.94	63.7193	-40.4763	151.895	-110.845	371.867	-319.221	228.27	-88.4987	-78.7444	-75.6492	341.648	-79.179	327.067	-44.5819	110.5	-67.2744	20.9165	-153.196	592.184	-569.782	111.672	-129.952	106.262
3095	11.1838	3.56416	2.52641	73.5566	51.2445	-88.394	-186.385	-39.3836	148.91	52.3656	45.9878	42.9492	45.663	-103.201	65.5655	-42.2076	151.585	-110.31	370.852	-317.535	228.096	-89.1823	-78.6628	-78.0092	347.086	-84.7089	334.314	-51.8042	113.343	-69.6885	19.5127	-149.439	587.885	-565.768	110.174	-131.319	107.923
3096	-20.926	3.55704	2.51621	73.9766	52.0134	-88.1028	-184.02	-41.7694	148.084	53.2656	46.2831	41.5625	50.8677	-108.175	62.851	-38.2018	151.233	-110.468	371.946	-317.9	227.78	-89.5313	-78.3319	-77.6362	343.615	-81.3073	335.036	-52.6295	113.261	-71.944	17.9004	-143.807	594.154	-574.924	109.795	-133.636	108.37
3097	-99.4944	3.52545	2.48473	73.027	50.0476	-88.2981	-183.888	-42.2631	147.803	53.7648	45.947	42.1811	49.7732	-107.177	65.342	-40.9295	151.122	-112.654	381.038	-325.759	226.2	-88.4442	-77.2289	-77.9487	342.749	-81.4263	343.771	-60.9525	112.937	-73.4458	17.7443	-139.134	595.544	-577.575	107.029	-133.458	106.922
3098	-167.538	3.47989	2.42511	73.2551	47.8341	-88.5351	-184.241	-42.4015	147.5	54.3726	45.4708	42.8789	48.5236	-106.025	68.1427	-44.0047	150.977	-115.91	393.506	-336.603	225.021	-87.81	-75.609	-74.7193	332.939	-71.9376	338.611	-55.6457	108.658	-75.6586	12.8073	-123.799	602.299	-588.096	99.8749	-133.021	106.134
3099	-164.631	3.47294	2.40613	72.6924	46.9217	-88.9367	-182.039	-45.5107	146.087	56.3756	44.7926	43.9761	47.5054	-104.609	72.9794	-49.2393	150.074	-114.99	391.401	-335.852	222.901	-85.2107	-76.0553	-72.8308	327.586	-66.1359	329.304	-46.0398	107.623	-76.7379	15.1077	-127.91	597.274	-581.611	104.517	-136.552	104.493
3100	-175.71	3.43361	2.37571	73.2435	47.6644	-89.3552	-180.683	-47.6814	144.981	57.957	44.1197	43.0027	52.3899	-109.973	73.0563	-48.4735	150.385	-114.664	390.261	-335.134	221.843	-84.1297	-76.1679	-73.9832	332.675	-71.5891	335.632	-52.6823	107.287	-77.2522	10.9091	-121.442	601.676	-587.495	106.698	-140.43	104.42
3101	-165.4	3.43269	2.34369	73.3798	48.1029	-89.7049	-179.332	-49.4328	144.184	58.9157	43.7869	43.1389	53.0921	-110.655	74.3609	-49.6866	150.154	-114.202	389.39	-334.035	220.473	-83.253	-76.2352	-72.9689	329.517	-68.2949	330.814	-47.326	106.92	-79.2795	14.9143	-123.164	604.492	-590.195	108.557	-143.785	103.142
3102	-176.243	3.43454	2.31556	73.1104	47.9651	-90.0364	-178.424	-51.0123	143.498	60.0137	43.2326	43.3563	53.1598	-110.715	75.4975	-50.8519	150.008	-114.086	388.732	-332.929	219.488	-82.8219	-76.0889	-73.8411	330.656	-69.4124	333.879	-50.397	108.027	-78.9044	11.447	-120.243	603.689	-589.847	110.867	-145.672	103.139
3103	-186.16	3.43558	2.30204	73.9617	50.7712	-90.4346	-178.04	-51.7601	143.126	60.5202	42.8517	40.7779	63.74	-121.235	71.5863	-44.9107	149.792	-111.911	379.273	-324.114	219.233	-83.0159	-76.2664	-73.9894	331.85	-70.8112	335.773	-52.351	107.585	-79.0513	7.92904	-116.233	604.846	-591.177	111.01	-146.5	102.984
3104	-165.776	3.40594	2.24018	73.0678	45.888	-90.5146	-178.132	-52.005	142.82	61.1083	42.5254	42.9856	58.4041	-116.058	78.9713	-53.4702	149.446	-116.923	399.962	-342.352	211.901	-76.832	-74.1115	-72.2242	326.679	-65.4919	328.313	-44.3078	106.612	-80.1534	12.7261	-120.079	605.319	-590.862	110.826	-146.729	101.496
3105	-175.656	3.41734	2.18286	73.0326	47.0413	-91.1472	-177.064	-53.2765	142.319	61.5163	42.2047	44.4375	55.0462	-112.828	83.7559	-58.9684	149.137	-114.836	394.09	-337.392	211.994	-76.6453	-75.16	-70.9808	324.108	-62.9059	323.75	-39.4712	105.456	-81.2392	19.086	-124.368	610.216	-595.164	110.107	-146.881	99.9632
3106	-208.078	3.43463	2.13624	72.7666	48.3179	-91.5224	-176.004	-54.966	141.686	62.5006	41.7036	46.2532	50.35	-108.192	89.4424	-65.625	148.816	-112.14	384.212	-329.075	213.365	-77.3595	-76.4589	-74.1659	333.39	-72.3523	336.951	-53.9323	107.231	-80.4421	15.6303	-119.423	613.945	-599.853	109.422	-146.636	99.7086
3107	-205.037	3.41987	2.05174	73.0049	47.3321	-91.6706	-175.539	-55.7199	141.074	63.2769	41.4386	46.4946	53.3511	-112.418	94.126	-69.9474	149.338	-113.715	391.073	-334.147	210.595	-75.7647	-75.5294	-74.2033	333.857	-72.8943	337.093	-54.1	107.164	-79.8756	12.2359	-117.202	616.572	-603.01	113.797	-149.951	99.6506
3108	-216.197	3.43055	1.99069	72.5759	46.6764	-92.0944	-175.076	-56.6289	140.47	64.0674	40.9577	47.7069	50.0075	-109.439	97.5517	-74.0074	149.312	-114.16	393.868	-336.239	208.426	-74.1923	-75.2496	-73.9256	331.104	-70.3764	338.168	-54.6646	107.332	-79.1746	10.8005	-118.237	617.929	-604.47	118.853	-153.029	99.5586
3109	-191.413	3.45877	1.94172	72.9656	47.201	-91.7716	-173.684	-58.3012	137.686	66.8398	41.0598	48.9537	46.7219	-106.326	100.852	-78.0138	149.15	-113.538	393.228	-335.14	207.12	-73.4406	-75.4341	-71.9188	327.026	-65.9693	327.88	-43.8302	105.845	-80.1574	18.9545	-125.216	622.488	-607.864	117.483	-152.055	98.1427
3110	-211.234	3.47837	1.89372	73.4506	48.9497	-92.8208	-172.963	-58.5074	138.316	65.4122	41.0718	48.5609	49.2145	-109.263	100.642	-77.4067	149.202	-111.254	387.864	-330.402	205.966	-72.4046	-76.4564	-74.8995	336.323	-75.3725	339.496	-56.9008	107.578	-79.6258	14.8214	-120.98	627.624	-613.954	121.457	-155.447	98.2133
3111	-178.801	3.47848	1.86695	73.4132	49.0246	-91.6162	-169.986	-61.5146	133.861	69.7658	41.787	49.1163	49.3352	-109.833	104.695	-81.4922	149.396	-111.295	388.8	-330.36	205.051	-72.3172	-76.2202	-71.9356	327.525	-66.5887	328.53	-44.3762	105.63	-80.8814	21.6624	-129.071	628.187	-612.982	123.829	-157.166	96.7124
3112	-176.878	3.48918	1.82809	73.7618	48.4378	-92.0347	-170.022	-61.2834	132.631	70.4412	41.775	48.2949	51.8709	-112.351	101.391	-77.8469	149.493	-113.474	397.157	-336.524	202.627	-71.2332	-74.9613	-73.2598	330.669	-69.6515	332.978	-49.2495	106.65	-80.5467	19.1584	-128.034	631.258	-616.668	128.944	-160.924	96.9624
3113	-166.454	3.48954	1.77531	73.6628	47.8465	-92.4003	-170.116	-61.2243	132.774	70.222	41.5726	47.5661	54.5867	-115.016	98.8916	-75.0026	149.593	-116.131	406.669	-343.665	199.985	-69.9842	-73.4722	-72.007	327.604	-66.7196	329.142	-44.8697	105.619	-81.3003	27.4562	-136.727	634.472	-618.462	127.822	-159.181	95.2273
3114	-162.306	3.50476	1.71469	73.4193	48.0469	-93.962	-172.069	-59.0165	137.992	64.8511	40.9912	47.3575	56.024	-116.173	98.5361	-74.5263	149.567	-117.473	410.891	-346.822	199.024	-69.5881	-72.7232	-72.6061	329.696	-68.6854	330.194	-46.3899	106.144	-81.8689	34.6344	-143.56	639.084	-621.798	125.848	-156.786	93.6448
3115	-122.453	3.50475	1.68283	71.3104	47.3193	-92.7553	-171.488	-59.7769	133.95	69.0846	41.343	47.7194	53.8548	-113.612	98.1695	-74.6711	149.329	-119.752	420.342	-354.048	195.403	-67.3963	-71.4413	-67.8142	315.824	-55.145	315.821	-30.6313	102.753	-82.353	40.0971	-148.966	640.234	-621.728	123.968	-154.803	92.3952
3116	-133.496	3.49878	1.64673	71.1878	48.5695	-94.9705	-173.928	-57.0755	141.242	61.5616	40.492	45.6438	61.8316	-121.441	92.714	-68.0089	149.617	-120.933	421.733	-354.923	198.116	-70.1309	-70.7723	-66.7243	313.066	-52.451	312.418	-27.1346	101.959	-82.1223	46.9314	-157.435	640.259	-620.015	124.08	-153.249	91.1849
3117	-128.855	3.50203	1.64562	71.0046	48.4932	-94.9403	-172.892	-57.6566	140.693	61.6687	40.9305	44.8369	64.559	-123.648	89.754	-64.7218	149.427	-122.121	425.669	-357.856	198.302	-70.8125	-70.1006	-67.715	315.599	-54.8123	315.144	-30.2625	102.696	-81.0304	52.9618	-166.577	638.594	-616.336	125.918	-152.504	90.2489
3118	-119.694	3.48628	1.65156	70.8611	46.7856	-94.882	-176.478	-54.4382	140.88	61.9625	40.2317	44.1204	66.9407	-125.958	87.2078	-61.8847	149.55	-123.995	433.508	-364.065	196.068	-69.6071	-69.0496	-73.3697	330.61	-69.5167	333.617	-50.1569	106.678	-80.1895	51.0956	-166.686	635.966	-613.557	127.065	-152.595	90.5351
3119	-102.628	3.48923	1.61805	69.2722	46.7754	-94.7464	-173.366	-57.7055	140.322	62.5418	40.5646	44.314	66.4273	-125.145	86.8347	-61.8675	149.534	-125.224	437.975	-367.888	194.489	-68.5283	-68.3515	-67.8393	314.52	-53.6771	315.498	-30.4736	102.873	-78.964	55.8038	-173.814	633.874	-609.678	127.533	-151.169	89.7668
3120	-149.198	3.47263	1.58606	69.2068	44.9179	-95.1043	-175.688	-55.325	141.359	61.4787	40.227	43.5771	69.0085	-127.173	84.5132	-59.2222	149.292	-126.336	450.645	-379.338	182.418	-58.3708	-67.7753	-74.9694	336.144	-74.8796	337.856	-55.5395	107.817	-79.6261	54.9238	-172.404	635.925	-612.405	127.488	-151.21	89.7618
3121	-233.91	3.44643	1.55834	66.08	42.5288	-94.4266	-179.54	-53.3315	138.502	66.0765	38.6132	44.3452	65.7738	-123.427	85.8333	-61.66	149.49	-127.577	469.569	-395.682	164.411	-43.8541	-66.7744	-68.3993	315.288	-54.2412	316.344	-32.0692	103.492	-77.9018	58.701	-178.966	631.368	-605.83	127.089	-148.808	89.144
3122	-244.705	3.42471	1.57965	66.4626	41.1714	-94.2988	-177.226	-55.1345	138.377	65.7354	39.3144	43.9058	67.1506	-124.502	84.3257	-60.0235	149.628	-127.721	470.481	-397.267	165.977	-44.9671	-66.9178	-74.2585	332.512	-71.2543	335.676	-53.0182	107.521	-77.6607	54.9288	-175.443	628.321	-603.226	125.453	-147.492	89.554
3123	-247.525	3.40762	1.58779	65.7718	39.9425	-94.8013	-173.707	-57.0739	140.191	62.3975	40.7227	43.4326	68.3474	-125.193	82.4997	-58.1903	149.677	-126.746	473.457	-400.886	162.645	-41.9937	-67.394	-72.1091	326.239	-64.9631	327.561	-44.0798	106.247	-75.2116	55.3729	-179.688	619.733	-592.174	124.588	-144.16	89.1794
3124	-255.215	3.37968	1.61654	65.1605	38.6669	-95.0454	-175.969	-55.1701	140.968	61.9035	40.1631	43.1646	68.8831	-125.499	81.4097	-57.0287	149.718	-127.372	471.859	-400.337	168.081	-46.0008	-67.5088	-74.236	332.465	-71.0103	333.844	-51.356	107.831	-74.9689	49.9548	-174.481	613.993	-586.691	122.716	-142.587	89.697
3125	-261.508	3.37722	1.58732	63.8674	36.9838	-94.5042	-178.729	-54.0804	138.605	65.8231	38.7527	43.756	67.0061	-123.278	83.3232	-59.5413	149.694	-128.196	482.86	-409.678	159.869	-39.7609	-66.727	-72.9061	327.962	-66.4036	328.673	-45.954	107.025	-72.6387	52.4513	-180.837	608.916	-578.451	124.433	-141.52	88.3841
3126	-266.53	3.36925	1.61378	62.801	34.9665	-94.6415	-175.371	-56.2901	139.9	63.5212	39.9552	46.0589	58.2419	-114.777	88.2171	-66.1671	150.326	-127.537	475.449	-404.975	165.726	-42.9484	-67.708	-75.1296	333.422	-72.3446	337.091	-54.2245	108.24	-71.6725	47.3972	-176.89	604.121	-573.615	122.959	-139.863	88.6487
3127	-256.733	3.37	1.58881	60.336	34.5093	-94.2004	-175.429	-56.4184	137.671	65.8565	40.0387	47.0435	54.535	-111.016	92.133	-70.7213	150.166	-127.953	475.911	-405.511	166.922	-43.7775	-67.7123	-66.0978	307.45	-47.04	310.507	-25.3519	101.849	-69.7145	44.7101	-177.007	597.824	-565.038	123.471	-138.454	87.6043
3128	-271.973	3.3486	1.59632	61.7259	32.3022	-94.5259	-176.846	-55.1196	139.67	64.0307	39.6824	46.7804	55.5244	-111.623	91.6212	-70.0827	149.926	-127.627	480.994	-410.563	162.713	-40.2552	-67.807	-73.3677	328.889	-67.5693	331.519	-48.6996	107.072	-69.5656	40.518	-172.69	597.714	-566.208	122.42	-137.769	88.9375
3129	-267.059	3.33328	1.62595	61.6166	31.4638	-94.5041	-174.979	-56.3348	139.19	63.8973	40.3558	47.4969	52.4107	-108.728	94.3288	-73.2402	149.953	-127.769	473.382	-404.601	170.755	-46.026	-68.3191	-74.1339	332.736	-71.7358	336.334	-53.5085	107.126	-68.4312	33.8587	-167.364	594.205	-563.046	122.167	-137.166	89.788
3130	-258.305	3.33435	1.60985	60.1417	31.0301	-94.0581	-179.835	-53.2457	136.739	67.845	38.7254	47.9211	51.2531	-107.609	95.9494	-75.1369	149.905	-128.648	477.66	-407.82	168.722	-44.7348	-67.7843	-67.9458	314.956	-54.1872	315.904	-31.4344	102.931	-67.3461	32.6972	-167.902	590.344	-557.486	122.651	-136.658	89.112
3131	-272.683	3.32285	1.61397	61.1843	29.8354	-94.7371	-177.302	-54.0248	142.248	60.991	40.1505	46.8448	53.5955	-109.775	91.9572	-71.0498	150.543	-128.85	479.42	-409.397	166.951	-43.2284	-67.5745	-71.2276	323.667	-62.3772	324.732	-41.4652	105.506	-66.3208	30.0524	-166.691	585.337	-550.859	122.544	-135.591	88.5633
3132	-266.194	3.28958	1.65501	60.9841	28.1444	-94.9476	-180.072	-51.9179	141.468	62.2228	39.2556	47.1599	49.6001	-106.045	90.1335	-69.7107	150.983	-127.767	479.517	-411.131	163.264	-38.9837	-68.4184	-73.2948	330.199	-68.9957	332.397	-49.3758	106.597	-64.8932	18.856	-156.268	583.034	-550.856	120.003	-133.328	91.7522
3133	-260.685	3.26819	1.73581	61.9867	29.2162	-94.5821	-178.533	-53.193	140.07	63.3573	39.7881	47.8205	46.1177	-102.939	91.3231	-71.2149	151.055	-126.876	470.996	-405.263	167.698	-40.8953	-69.5071	-73.5316	331.673	-70.5367	333.147	-50.1266	106.676	-66.3263	15.969	-150.387	588.88	-561.112	115.71	-131.639	95.5968
3134	-253.769	3.2784	1.69347	60.4236	29.742	-94.4202	-176.744	-55.0605	138.939	64.5138	39.9522	48.8769	43.3089	-100.192	94.7968	-74.9343	150.557	-125.864	471.238	-406.224	163.746	-36.8883	-69.9903	-67.8274	315.639	-54.8105	314.973	-30.4825	102.82	-67.3053	22.4959	-156.825	587.476	-557.84	116.677	-132.453	93.771
3135	-249.45	3.26957	1.73646	61.716	28.6289	-94.4884	-175.887	-55.1253	140.488	62.4033	40.5818	48.4622	43.4565	-100.614	92.754	-72.9186	151.1	-125.53	469.817	-405.391	162.115	-34.7339	-70.3362	-71.4532	326.115	-64.5972	323.153	-40.0107	105.726	-66.0173	19.0382	-155.482	582.632	-551.504	117.751	-132.294	93.7303
3136	-255.389	3.23714	1.80569	61.8521	28.2142	-94.3489	-177.497	-54.226	139.845	63.6649	39.9552	48.7065	42.8212	-99.8385	93.2717	-73.379	150.708	-123.604	466.868	-405.297	156.196	-27.4701	-71.8738	-71.6799	326.911	-65.5137	324.534	-41.2198	105.69	-67.6786	19.1087	-154.055	577.904	-546.813	116.057	-132.318	93.4744
3137	-255.426	3.2276	1.82564	61.0664	29.4287	-94.4861	-178.173	-53.3642	139.952	63.3311	39.923	47.0453	46.4629	-103.227	87.1814	-66.7554	151.195	-124.254	467.526	-405.442	155.844	-27.1741	-71.642	-69.16	319.616	-58.3909	317.108	-33.1955	103.969	-68.6363	21.2118	-155.522	576.15	-544.597	115.702	-132.517	92.9174
3138	-254.908	3.22294	1.85762	62.2314	28.9139	-94.0487	-178.9	-52.9817	138.824	64.8117	39.84	47.7794	43.4996	-100.688	88.9795	-68.8765	151.226	-123.376	465.558	-404.485	154.28	-25.0921	-72.1878	-71.8751	327.977	-66.5159	324.914	-41.7446	105.759	-68.9277	22.2244	-156.217	576.323	-544.798	115.084	-132.149	93.1417
3139	-249.889	3.21795	1.84771	60.9007	31.8575	-94.945	-174.384	-56.0433	141.676	60.6663	40.9406	45.8981	48.1933	-104.944	82.3927	-61.5767	151.562	-123.296	464.296	-403.629	153.866	-24.2664	-72.3942	-66.2134	310.615	-49.9691	311.051	-26.1388	101.654	-70.5014	25.9607	-158.025	579.548	-548.946	114.161	-132.484	93.0577
3140	-262.771	3.21061	1.8294	62.0012	29.2623	-95.181	-176.915	-54.3718	141.308	61.6809	39.9075	47.9399	42.0153	-99.2106	88.8229	-69.0029	151.413	-122.489	465.351	-405.066	150.008	-20.7952	-72.6525	-72.0507	328.265	-66.9398	327.15	-44.7822	105.902	-70.2536	27.4201	-159.766	576.803	-544.864	114.909	-132.099	91.671
3141	-256.307	3.21444	1.79866	59.5949	30.3528	-94.487	-177.684	-54.2787	139.638	63.9899	39.7008	49.2247	39.3983	-96.5068	93.9235	-74.3957	150.615	-122.099	464.101	-404.298	149.19	-19.7352	-72.8279	-64.9328	306.747	-46.7569	310.691	-25.5031	100.448	-70.2688	28.9882	-161.548	576.451	-543.923	114.848	-131.882	90.9123
3142	-253.391	3.2231	1.87223	62.0089	28.5147	-94.7035	-177.492	-53.3567	141.931	60.9166	40.4281	50.3234	34.8919	-92.5312	94.8542	-76.2679	151.368	-120.679	459.567	-401.047	150.346	-19.9707	-73.5626	-72.1601	328.504	-67.0041	326.014	-42.987	105.987	-70.0065	26.218	-158.908	573.676	-540.772	113.643	-130.594	91.4051
3143	-264.459	3.21776	1.8966	62.2002	29.7074	-94.9994	-175.763	-55.0419	141.714	60.9232	40.5437	48.9617	37.7024	-95.2336	88.9119	-69.8686	151.706	-120.783	458.602	-400.5	151.252	-20.4767	-73.6997	-73.0157	329.783	-68.4714	330.955	-48.0116	106.488	-71.8287	27.9211	-157.91	577.476	-546.521	111.593	-130.588	92.1252
3144	-260.011	3.22202	1.87129	61.0171	29.9846	-94.6982	-178.094	-53.4995	140.577	62.7443	39.8776	49.2973	37.6102	-94.926	91.0226	-71.873	151.093	-121.07	460.815	-402.058	149.841	-19.676	-73.377	-68.6184	317.819	-56.7558	316.646	-32.5557	103.516	-70.9761	28.9223	-160.315	576.629	-544.521	112.582	-130.548	91.6812
3145	-258.379	3.20996	1.86215	60.5144	30.9897	-94.7384	-179.912	-52.0483	140.819	62.7929	39.3981	48.2524	38.7437	-96.1839	86.0574	-66.7802	151.842	-121.815	464.175	-404.322	147.011	-17.7638	-72.8025	-66.0176	309.669	-49.2577	312.054	-26.9825	101.428	-70.8195	28.0519	-159.371	578.649	-547.191	112.421	-130.337	92.2756
3146	-264.88	3.19541	1.93532	62.219	28.9591	-94.9233	-177.71	-53.956	141.256	62.1557	39.7028	48.9015	36.9801	-94.2468	88.681	-69.6275	151.394	-120.651	458.721	-401.176	149.321	-18.4621	-73.7055	-72.8976	329.246	-68.108	331.789	-48.7732	106.358	-71.6097	20.2916	-149.356	576.309	-547.582	109.04	-129.067	94.2765
3147	-242.098	3.18692	2.00321	62.8772	30.0663	-94.7182	-181.005	-50.8287	141.466	62.1128	39.4739	49.8057	32.34	-90.3342	89.8674	-71.4551	151.937	-119.281	456.357	-400.146	146.767	-15.4537	-74.5257	-71.2898	326.52	-64.8938	321.604	-38.5428	105.609	-72.3657	23.469	-151.451	580.871	-553.142	107.714	-128.006	96.2697
3148	-241.228	3.19318	1.98088	61.3345	32.144	-93.613	-179.851	-51.4047	141.616	61.7673	40.6673	49.4407	33.2853	-91.2457	88.7091	-70.1363	152.019	-119.559	458.242	-401.261	143.841	-13.0228	-74.2975	-65.8228	309.274	-48.8995	311.403	-26.2653	101.309	-73.8069	29.8289	-156.082	585.424	-557.973	107.216	-128.545	95.3388
3149	-248.301	3.18775	1.93709	61.3173	32.0858	-94.0983	-180.483	-51.3817	140.384	63.265	39.7978	48.0751	36.5574	-94.1224	83.8067	-64.6877	152.127	-120.652	463.156	-404.475	142.047	-12.5198	-73.4706	-65.7943	308.626	-48.4565	312.933	-27.7548	101.277	-72.6241	28.2317	-156.359	584.613	-556.536	109.013	-129.144	95.0449
3150	-246.37	3.20125	1.9009	61.822	31.1129	-94.9161	-176.679	-54.2689	141.64	61.134	40.3654	47.3298	38.3235	-95.7246	81.6733	-62.3205	152.373	-121.348	464.822	-405.204	142.205	-13.1389	-72.9808	-68.4572	316.846	-55.9485	317.404	-33.4473	103.581	-70.155	26.3444	-158.502	580.441	-549.813	112.238	-129.563	94.3185
3151	-242.646	3.18532	1.90271	61.3171	31.8937	-95.1464	-178.487	-52.9018	142.641	60.5611	39.7577	47.1826	37.5887	-95.0902	80.5128	-61.3245	152.737	-121.194	465.567	-405.969	138.958	-10.1628	-72.9667	-65.9538	309.08	-48.78	312.651	-27.6204	101.496	-70.4295	25.1492	-156.638	581.748	-552	112.263	-129.903	94.8126
3152	-242.52	3.18775	1.93013	62.9035	30.3516	-94.7626	-181.055	-50.9681	141.139	62.5334	39.2603	47.8671	35.9935	-93.4827	83.6014	-64.6618	152.509	-121.27	465.723	-405.944	138.167	-9.49938	-72.8283	-72.9068	329.257	-68.0242	331.175	-48.3757	106.6	-70.3331	22.1612	-152.881	584.31	-556.379	110.652	-128.995	96.6739
3153	-233.08	3.17824	1.98242	63.407	30.3741	-94.7648	-178.364	-52.9855	141.067	62.0561	39.9873	48.6713	35.248	-92.4905	87.5137	-68.6053	151.696	-118.772	459.852	-403.036	134.846	-4.75808	-74.4903	-71.8755	327.385	-65.9419	325.018	-41.8844	105.916	-70.9674	22.5127	-153.427	579.323	-550.332	111.264	-129.763	96.1377
3154	-238.137	3.18358	1.9988	62.0986	31.9738	-94.0033	-182.473	-49.3022	141.223	62.4123	39.8222	47.3891	38.0802	-95.1505	82.8796	-63.5641	152.082	-120.12	463.27	-404.66	135.079	-5.92201	-73.6094	-68.6486	317.987	-56.7252	315.144	-31.271	103.83	-72.5294	30.8681	-160.59	581.082	-551.085	111.312	-130.166	94.9125
3155	-239.176	3.19284	2.0195	63.3804	32.0601	-93.8865	-185.317	-46.9378	140.761	63.2648	39.2611	46.8917	38.3483	-95.5082	80.4198	-60.9807	152.423	-120.773	463.62	-404.313	135.815	-6.75924	-73.2482	-71.4179	325.639	-64.1412	323.542	-40.3697	105.687	-72.627	33.0797	-162.628	582.325	-552.212	110.728	-129.8	94.955
3156	-236.347	3.17805	2.04867	63.7058	32.5956	-94.625	-183.662	-48.5469	141.691	62.1978	39.0173	45.6691	40.0107	-96.6876	74.6456	-54.8326	152.565	-120.246	462.268	-404.002	133.534	-4.02244	-73.7318	-73.3657	329.941	-68.6517	332.555	-49.7644	106.889	-73.3816	29.211	-157.378	582.697	-554.337	110.157	-130.381	95.9477
3157	-233.393	3.18399	2.01155	63.1633	33.1709	-94.6552	-179.421	-52.0817	141.25	62.0545	39.8032	44.58	42.2383	-98.1564	71.2194	-51.0174	152.478	-121.45	465.467	-405.719	133.716	-5.00688	-72.8891	-69.7016	319.945	-58.6421	319.185	-35.55	104.614	-72.0637	30.6927	-161.186	580.79	-550.538	112.037	-130.653	95.222
3158	-223.811	3.17922	1.99483	62.9423	35.4387	-95.2849	-177.697	-53.4539	142.884	60.0585	39.9612	43.4273	44.3682	-99.637	66.7138	-46.1315	152.471	-121.397	465.681	-405.925	131.326	-2.76856	-72.873	-66.6934	311.071	-50.2715	312.009	-27.3555	102.3	-72.9808	33.7297	-162.744	586.382	-557.305	112.112	-131.46	95.7187
3159	-230.23	3.1767	2.06299	63.9322	33.3068	-94.7554	-180.015	-51.2773	141.283	61.7863	39.8506	44.5768	42.4983	-97.6649	71.6267	-51.2402	151.733	-120.265	462.685	-404.734	130.59	-1.10932	-73.8298	-73.2343	329.748	-68.7536	333.911	-50.7667	106.464	-73.0272	28.6155	-156.947	583.762	-555.885	110.325	-130.989	96.615
3160	-231.662	3.17893	2.06296	63.4898	33.1918	-94.976	-181.249	-50.4833	142.643	60.9139	39.3408	44.0676	43.7457	-98.5528	70.0509	-49.429	151.534	-120.862	464.509	-406.115	129.022	0.0637182	-73.5331	-69.8294	320.318	-59.106	320.133	-36.395	104.572	-71.7618	26.8246	-157.52	577.79	-547.95	112.458	-131.508	96.1154
3161	-236.581	3.1936	2.05142	63.7591	32.9151	-94.7928	-184.072	-48.2117	141.89	62.1011	38.7857	45.7896	40.7566	-95.8042	77.1042	-56.8463	150.843	-120.558	462.058	-404.217	129.73	0.0175225	-73.8354	-71.9281	326.733	-65.2163	325.552	-42.5901	106.178	-72.8774	34.9247	-164.917	579.332	-548.292	112.604	-131.837	94.7676
3162	-233.675	3.20814	2.07507	63.897	33.3431	-93.9593	-180.337	-51.3874	140.705	62.9598	40.074	45.6008	40.5664	-95.4022	76.0824	-55.8461	150.832	-120.495	461.98	-404.131	128.092	1.53238	-73.8071	-71.8575	326.708	-65.2174	325.455	-42.3111	105.889	-72.4045	37.2982	-167.52	579.647	-547.935	111.489	-130.76	94.4268
3163	-237.484	3.21965	2.0036	61.9712	35.1274	-93.9364	-182.814	-49.503	139.816	64.2267	39.4173	45.3556	41.7898	-96.4261	75.7495	-55.2532	150.644	-122.045	464.027	-404.597	131.458	-2.2524	-72.9424	-66.1066	309.15	-48.6321	311.942	-26.9085	101.613	-72.8665	43.0074	-172.549	584.676	-552.961	111.742	-131.118	93.8029
3164	-239.795	3.21673	1.97842	61.9121	35.0474	-93.9804	-179.232	-52.4107	140.051	63.4546	40.132	45.3682	41.0828	-95.9859	75.4908	-55.1612	151.092	-122.187	464.105	-404.264	131.063	-2.03643	-72.7963	-65.7695	307.56	-47.3412	313.096	-27.9177	101.313	-72.128	43.0199	-173.634	583.449	-550.877	112.473	-130.919	93.0449
3165	-240.034	3.22082	1.97026	62.2511	34.0331	-94.4725	-175.567	-55.2531	141.312	61.4799	40.7927	45.302	41.4777	-96.2516	75.5111	-55.0574	150.917	-121.804	463.397	-403.821	130.634	-1.53523	-72.9366	-67.9279	314.874	-54.0659	316.619	-32.4152	103.139	-70.842	41.7467	-174.516	577.401	-542.549	113.682	-130.722	91.7934
3166	-244.27	3.20742	2.03122	63.2437	32.0221	-94.0968	-179.054	-52.4508	140.516	62.8653	40.2481	45.0455	40.8675	-95.9216	73.9128	-53.6139	151.594	-121.896	462.794	-403.413	132.33	-3.06349	-72.9659	-71.255	324.737	-63.3924	325.044	-41.7368	105.331	-70.774	33.5057	-166.032	569.494	-535.117	111.319	-129.14	92.0979
3167	-250.56	3.20632	2.00618	61.5927	33.6319	-94.0994	-181.986	-50.2358	139.731	64.1866	39.4094	45.1123	41.1565	-96.0948	74.5197	-54.1773	151.397	-122.531	462.495	-402.72	134.694	-5.29973	-72.678	-66.0884	308.789	-48.4332	313.562	-28.4355	101.415	-72.0337	37.8478	-168.41	574.675	-541.268	110.298	-129.277	91.7762
3168	-253.431	3.20594	1.96713	61.4599	32.8997	-94.5319	-180.88	-50.9622	140.41	63.1115	39.5184	44.9455	41.501	-96.4599	74.0829	-53.7445	151.582	-123.208	463.306	-402.857	136.671	-7.48523	-72.2652	-66.0546	307.873	-47.7305	315.144	-30.048	101.428	-70.9758	33.5207	-165.074	572.532	-539.093	110.137	-128.49	91.7066
3169	-237.664	3.18767	1.99269	62.8895	29.3311	-95.0625	-181.683	-50.4299	141.606	62.0894	38.9963	45.9105	38.0465	-93.6778	76.5983	-56.927	152.191	-122.535	462.403	-402.767	135.923	-6.58603	-72.475	-71.1069	323.669	-62.3558	325.342	-42.2594	105.445	-68.6101	15.643	-148.933	562.588	-530.695	107.063	-124.587	94.5827
3170	-235.442	3.1991	2.01621	63.3749	30.2581	-95.0411	-177.95	-53.254	141.689	61.238	40.0276	45.8275	38.0098	-93.6131	76.2878	-56.5894	152.195	-121.88	459.045	-400.36	135.791	-5.51612	-73.1211	-72.1351	326.886	-64.9545	324.905	-42.8351	106.825	-70.0665	21.521	-153.562	564.412	-532.111	107.212	-125.064	94.025
3171	-243.689	3.19186	2.00262	62.1708	33.206	-95.3964	-177.627	-53.1627	143.11	59.4859	40.2208	44.6565	39.2565	-94.6541	70.6995	-50.8052	152.747	-121.926	459.95	-400.805	133.587	-3.73858	-72.9998	-66.5293	308.478	-47.9693	314.898	-30.4307	102.308	-71.3062	28.8299	-159.417	571.701	-539.758	107.744	-126.176	93.4124
3172	-256.396	3.1805	2.01402	62.5384	31.119	-94.9918	-181.627	-50.6772	141.129	62.7418	38.8424	45.6417	37.5009	-92.8251	74.4431	-54.8212	152.144	-122.105	462.801	-403.059	132.798	-3.70596	-72.535	-71.6096	322.833	-62.1977	332.624	-49.1858	105.472	-71.3922	26.2032	-155.604	572.458	-541.915	105.539	-125.024	93.9544
3173	-253.846	3.17787	1.99602	62.5243	32.6234	-95.3094	-176.175	-54.3205	142.906	59.4771	40.5617	44.6667	38.725	-93.7051	69.7101	-50.0497	152.671	-121.61	463.306	-403.143	131.97	-3.64365	-72.1095	-67.3212	308.102	-48.3919	321.552	-35.8221	102.157	-71.6008	27.0269	-156.421	572.758	-541.987	106.117	-125.518	93.3659
3174	-271.354	3.16891	1.96117	60.8473	30.5738	-95.0832	-178.623	-52.9923	141.696	61.6047	39.5939	46.1785	36.7767	-92.0224	76.8229	-57.4461	151.964	-121.955	463.436	-403.323	133.326	-4.81277	-71.9571	-69.6555	313.573	-54.8701	338.417	-52.5592	102.89	-71.3182	26.9968	-157.585	568.093	-535.7	107.633	-126.485	90.8428
3175	-268.995	3.18288	1.96556	61.3027	30.16	-94.4205	-178.898	-52.4498	140.812	62.383	40.1637	46.2294	35.9933	-91.3009	76.4374	-57.1728	152.11	-122.919	465.776	-404.568	138.048	-9.92523	-71.295	-70.8335	318.217	-58.4885	335.534	-50.8678	104.367	-71.257	26.2513	-155.57	572.799	-542.221	104.408	-124.091	92.8395
3176	-274.472	3.19271	1.92268	60.4091	29.3707	-94.8372	-180.85	-51.3217	140.873	62.883	39.1242	46.9608	35.5047	-91.227	79.3916	-60.4023	152.31	-123.388	466.139	-404.032	138.235	-10.6422	-70.238	-72.2627	318.939	-59.7366	340.502	-55.5774	105.052	-70.318	26.2167	-157.727	568.661	-536.187	107.485	-125.658	90.9214
3177	-269.954	3.20973	1.90753	61.1613	29.0941	-94.8988	-179.02	-52.4817	141.287	61.9257	39.8043	48.0081	33.6153	-89.549	83.3779	-64.5983	151.825	-122.838	463.397	-402.269	141.2	-12.6727	-70.7969	-70.7573	315.894	-55.6151	328.732	-44.5096	104.953	-70.4602	25.6107	-156.854	568.796	-536.486	106.668	-124.65	91.6101
3178	-276.468	3.2041	1.88373	60.1957	29.9721	-94.8474	-178.162	-53.2125	141.217	61.9045	39.9877	48.2617	33.7282	-89.6419	84.7008	-65.9094	151.578	-122.203	463.705	-402.354	140.172	-12.2128	-70.6963	-70.8732	315.319	-56.4578	338.07	-52.1711	103.97	-71.409	33.5052	-164.314	572.677	-539.248	108.072	-126.491	89.1254
3179	-275.837	3.19744	1.88864	60.727	28.6281	-95.0231	-176.253	-54.7147	141.564	61.1917	40.3455	48.1475	36.0405	-91.6062	87.0164	-67.8448	150.938	-122.629	461.37	-400.615	147.513	-18.5087	-70.8033	-72.2809	321.947	-61.8233	335.708	-50.537	105.641	-71.8643	26.1012	-155.402	570.689	-539.418	105.368	-124.918	90.9594
3180	-250.051	3.1617	1.97424	60.9979	27.2693	-95.2376	-182.555	-49.1818	143.564	59.9262	39.198	49.6361	26.738	-84.0742	85.6686	-67.8092	152.722	-121.49	460.078	-401.494	149.884	-19.7304	-71.922	-71.1605	324.666	-62.0537	313.648	-32.3478	107.099	-72.4823	16.5269	-145.55	561.318	-530.761	104.85	-123.002	93.7191
3181	-263.205	3.17947	2.0122	62.7327	28.7052	-94.3062	-179.219	-52.2004	140.114	63.1906	40.1611	48.3156	30.1364	-87.2794	80.9155	-62.5817	152.967	-121.705	460.368	-401.937	148.732	-18.3857	-71.9591	-74.7841	333.194	-70.6513	328.227	-47.5215	109.529	-74.3282	22.817	-149.744	571.338	-541.916	104.075	-123.883	94.2573
3182	-219.89	3.16388	2.13449	62.8707	28.9971	-94.8602	-187.089	-44.4042	144.993	58.5308	39.1743	48.0567	28.4002	-85.9322	76.3011	-58.2077	153.559	-118.701	458.709	-402.368	137.119	-6.9531	-73.5177	-71.8677	324.282	-61.7654	318.939	-37.6508	107.769	-72.7606	9.89079	-138.715	562.251	-533.599	104.606	-123.07	97.1331
3183	-238.239	3.14906	2.13112	63.1161	29.8497	-94.4229	-180.702	-51.1328	141.131	62.4618	39.6256	45.2309	38.7438	-94.151	69.9972	-50.1651	151.861	-118.778	460.015	-403.778	134.667	-4.22411	-74.1012	-73.9636	330.608	-68.4085	329.067	-47.6767	108.567	-74.9425	18.6311	-148.914	551.941	-519.446	111.9	-130.486	91.9886
3184	-253.688	3.11613	2.15294	63.0796	31.1552	-94.6917	-177.765	-53.5641	140.625	62.4498	40.0806	43.416	43.0476	-97.6877	65.2645	-44.7619	151.908	-118.928	459.16	-403.394	137.558	-6.77088	-74.1046	-73.2474	330.516	-69.1023	331.984	-49.3296	106.734	-77.149	24.3204	-154.439	550.441	-516.196	117.347	-136.558	89.1153
3185	-272.861	3.12298	2.15942	62.8476	31.1068	-94.951	-179.966	-51.5607	141.01	62.152	39.5961	44.0051	43.5079	-98.1483	69.7238	-49.1581	151.344	-119.872	453.976	-399.226	147.659	-15.0512	-73.9972	-71.2265	326.357	-65.4315	327.763	-43.7707	104.438	-78.2503	27.2452	-157.494	548.272	-512.465	120.061	-140.074	86.8947
3186	-272.382	3.13206	2.11714	61.254	32.1264	-94.8822	-178.91	-52.824	140.793	62.6086	39.5441	43.8853	45.5773	-99.6939	71.0835	-50.0874	150.607	-121.219	454.788	-399.293	151.556	-18.9555	-73.2079	-66.9243	313.952	-53.2802	314.046	-28.898	101.609	-78.5023	31.4894	-161.871	550.294	-513.279	121.097	-141.014	85.6286
3187	-278.161	3.1535	2.09982	62.2105	31.8004	-94.929	-176.086	-55.3188	140.42	62.7178	39.9542	44.1096	50.2178	-103.673	76.8773	-55.3053	149.033	-121.672	453.43	-398.283	154.518	-21.4054	-73.0293	-70.8663	325.141	-64.3539	327.744	-43.4761	103.989	-78.8771	36.1225	-167.348	553.107	-514.353	125.644	-145.632	83.6278
3188	-279.711	3.17243	2.0434	61.3507	32.0097	-94.3182	-179.654	-52.6062	138.094	65.6949	39.3613	42.8506	54.1565	-107.125	73.1251	-50.9225	149.075	-124.241	460.106	-401.634	156.54	-25.2312	-71.3201	-68.286	317.317	-56.5407	318.628	-33.861	102.482	-77.3853	34.4497	-165.923	554.958	-516.685	122.664	-142.496	84.4403
3189	-281.471	3.20981	2.04478	62.0432	32.0364	-93.7252	-180.367	-52.3406	136.491	67.8031	39.2122	43.4539	53.2022	-106.332	75.1218	-53.0108	148.916	-126.208	456.41	-397.445	167.538	-35.1297	-70.4928	-73.5048	332.37	-71.3096	334.789	-51.7188	106.253	-77.3963	37.4708	-167.173	563.417	-526.737	119.038	-139.912	85.6859
3190	-283.542	3.21524	1.95653	62.0428	31.6989	-94.3597	-176.731	-55.198	139.006	64.6804	39.7847	41.9336	57.8336	-110.429	70.6162	-47.8972	149.229	-128.209	463.754	-401.92	166.247	-35.7392	-69.0582	-70.1332	322.115	-61.0559	323.041	-39.0947	104.098	-74.2767	30.4821	-162.349	561.92	-525.519	116.879	-136.575	86.9405
