## Supplemental Data 1 for "Linearised loop kinematics to study pathways between conformations": w_torsion_0.9_trial3.csv (part 2 of 2)

iteration	score	CA_rmsd_start	CA_rmsd_target	torsion_rmsd_start	torsion_rmsd_target	phi_9	psi_9	phi_10	psi_10	phi_11	psi_11	phi_12	psi_12	phi_13	psi_13	phi_14	psi_14	phi_15	psi_15	phi_16	psi_16	phi_17	psi_17	phi_18	psi_18	phi_19	psi_19	phi_20	psi_20	phi_21	psi_21	phi_22	psi_22	phi_23	psi_23	phi_24	psi_24	file
3191	-279.894	3.22038	1.93861	60.8352	32.011	-93.9815	-176.084	-55.9681	137.819	66.0439	39.8885	42.1325	57.9096	-110.342	71.6079	-48.807	148.93	-128.011	466.642	-404.55	162.228	-32.4569	-69.0342	-67.6617	315.343	-54.4466	314.984	-30.4394	102.485	-73.9888	31.9918	-163.65	564.101	-527.734	115.546	-135.259	87.1817
3192	-282.277	3.22366	1.96333	62.3109	31.1546	-93.6915	-177.863	-54.2408	137.712	66.2755	39.8357	41.6386	58.5746	-110.839	69.3334	-46.4347	149.133	-128.29	468.942	-406.143	160.764	-31.6636	-68.7591	-70.8178	324.158	-62.9847	324.583	-40.9855	104.699	-72.9359	27.5312	-158.364	565.793	-531.556	109.911	-130.371	89.9869
3193	-270.282	3.22304	1.96507	61.1798	31.5832	-93.0669	-179.569	-52.5891	137.456	66.6989	39.9985	41.6213	57.6252	-109.867	68.3726	-45.5609	149.252	-128.028	472.399	-409.081	156.003	-27.8555	-68.7389	-68.3198	317.253	-56.0991	315.489	-31.4618	103.239	-72.5822	27.6256	-158.393	567.978	-534.208	108.701	-128.956	90.8093
3194	-272.297	3.21809	1.9507	61.5643	33.0707	-94.8546	-178.766	-53.3334	140.343	63.3971	39.2613	41.4191	57.7427	-109.68	67.3464	-44.4245	149.123	-127.008	468.334	-406.543	152.97	-23.7476	-69.5501	-68.0234	316.731	-55.522	313.793	-29.8433	103.194	-73.5159	33.1738	-162.725	572.165	-538.463	108.299	-128.904	90.5543
3195	-278.161	3.19621	1.90469	60.6565	33.585	-95.0255	-177.721	-53.921	140.969	62.3583	39.6265	42.2826	55.2975	-107.414	70.5562	-48.011	149.046	-126.206	467.611	-406.979	150.115	-20.2467	-70.5359	-64.2252	305.926	-45.8023	312.804	-27.855	99.6709	-74.074	37.6798	-167.247	572.903	-537.384	109.408	-129.243	87.6793
3196	-282.098	3.23042	1.93043	61.874	30.4624	-94.5108	-177.602	-54.2648	139.567	64.0269	39.6807	43.1733	53.2027	-105.517	73.9852	-51.6357	148.722	-127.201	464.523	-403.582	155.475	-25.0536	-69.8777	-70.3941	322.86	-61.7504	326.005	-42.8719	104.534	-72.1497	28.5031	-160.003	563.207	-527.575	107.808	-127.466	88.7156
3197	-280.38	3.23812	1.93031	62.0015	31.2575	-94.7694	-174.858	-56.1442	140.407	62.4103	40.5073	42.7137	54.2086	-106.415	72.1912	-49.7906	149.006	-127.125	463.391	-402.582	155.979	-25.3585	-69.9624	-70.5139	322.014	-61.3846	329.152	-45.3765	104.206	-72.1655	29.0613	-159.096	568.201	-534.31	104.06	-125.097	89.9675
3198	-268.53	3.25066	2.01541	62.5328	29.0585	-94.2248	-175.021	-56.2119	139.824	63.3725	40.5274	43.6241	53.7258	-106.16	76.8637	-54.6377	148.724	-126.538	457.054	-398.458	158.76	-26.1159	-70.959	-71.705	326.135	-64.9352	327.921	-44.9139	105.56	-70.5265	11.1779	-142.006	554.773	-522.788	100.61	-122.448	92.9484
3199	-277.591	3.2305	2.04899	62.2274	29.2019	-94.1914	-175.694	-56.228	138.331	65.3844	39.9268	43.5943	55.8588	-107.87	78.5377	-55.8378	147.834	-124.666	456.536	-399.485	154.046	-21.6269	-71.6675	-72.6027	330.487	-69.2484	329.611	-46.6717	106.004	-74.6426	19.7535	-149.711	546.442	-512.04	107.791	-129.925	88.6879
3200	-274.033	3.22273	2.01492	60.461	30.8216	-94.3425	-175.152	-56.6679	138.89	64.7246	39.996	43.5829	57.237	-108.994	79.7393	-56.8014	147.473	-124.554	457.953	-400.777	151.963	-19.996	-71.5412	-66.7669	313.582	-52.85	312.229	-27.5076	101.883	-75.5396	26.8435	-156.835	549.399	-513.501	109.957	-131.742	87.0676
3201	-288.992	3.23635	2.00545	61.7712	30.748	-94.9692	-173.954	-57.2098	140.648	62.3129	40.3153	43.6451	59.851	-111.239	82.5318	-59.2851	146.765	-125.466	453.815	-397.089	161.252	-28.1176	-71.1153	-71.5959	326.953	-66.0053	329.133	-45.4968	104.874	-76.747	31.5795	-162.318	550.822	-513.071	116.182	-137.7	84.4831
3202	-285.984	3.24132	1.96772	60.5356	31.4717	-94.4616	-176.688	-55.1632	139.077	64.4543	39.8752	43.5563	60.2776	-111.686	82.3288	-59.0933	146.983	-126.925	457.592	-399.083	162.551	-30.3927	-70.0649	-67.4073	314.983	-54.3099	315.576	-30.7559	102.036	-75.959	33.6358	-164.561	555.735	-517.676	114.93	-136.029	84.6448
3203	-280.149	3.22225	1.93119	60.2928	30.1673	-95.4028	-176.302	-54.9476	142.552	60.4704	39.8949	43.0248	59.9738	-111.254	79.2716	-56.2203	147.598	-127.249	461.264	-402.056	159.337	-28.0366	-69.6586	-67.2157	314.717	-54.0008	314.169	-29.4339	102.042	-74.3461	23.1833	-156.147	546.924	-508.813	115.731	-135.654	85.1956
3204	-284.05	3.23561	1.92895	60.4845	31.5474	-94.5537	-176.893	-54.6629	138.684	64.5642	39.9563	42.4747	62.2981	-113.615	77.9896	-54.7645	147.787	-127.839	465.134	-404.428	157.708	-27.6195	-69.1338	-67.7133	315.685	-54.8988	315.964	-31.3805	102.378	-75.4021	34.109	-167.372	555.115	-514.823	120.794	-140.069	83.1067
3205	-283.846	3.24255	1.9094	60.6681	31.8139	-94.7968	-173.832	-57.3943	140.413	62.6153	40.4297	41.9148	64.2683	-115.705	76.0811	-52.6404	148.145	-128.679	465.263	-404.023	159.852	-29.7546	-68.6164	-67.7765	315.986	-55.1839	315.936	-31.3793	102.444	-74.9246	33.6526	-166.931	554.691	-514.308	119.263	-138.675	83.1588
3206	-281.682	3.26554	1.90595	60.8135	32.4081	-94.7459	-173.596	-57.4922	140.401	62.5578	40.5549	41.3267	66.1989	-117.262	73.9865	-50.1987	148.033	-130.005	464.471	-402.48	165.029	-34.7244	-67.9155	-67.6121	315.666	-54.8732	315.212	-30.6317	102.365	-74.5461	34.0448	-167.19	555.554	-515.13	117.477	-136.978	83.1875
3207	-284.053	3.27177	1.88905	60.775	32.6017	-94.861	-174.316	-57.1151	140.45	62.7761	40.1802	40.7613	68.5739	-119.127	72.2391	-48.1059	147.829	-130.444	468.437	-405.543	162.049	-32.7596	-67.4077	-67.6332	315.713	-54.9156	315.242	-30.6877	102.397	-74.2658	35.5632	-168.494	556.983	-516.365	115.855	-135.401	83.0698
3208	-291.603	3.30538	1.90759	62.0048	32.8707	-94.3043	-174.317	-56.9323	138.733	64.374	40.5378	40.2927	72.3666	-122.707	72.004	-47.3358	147.546	-131.145	467.877	-404.511	164.039	-34.6379	-67.1991	-74.7637	336.715	-75.5473	337.118	-54.8138	107.511	-74.3179	39.844	-173.944	555.804	-513.313	118.551	-137.58	81.3983
3209	-284.629	3.31476	1.86523	60.6681	31.5585	-93.8327	-177.487	-55.1207	135.789	68.5702	39.2063	41.477	69.8407	-120.918	75.7913	-51.7226	147.763	-131.59	471.142	-406.566	162.282	-33.7876	-66.8757	-68.3294	317.039	-56.2405	317.664	-33.3931	102.957	-72.9784	32.8761	-166.767	554.524	-513.469	114.62	-134.079	82.8598
3210	-283.939	3.34638	1.87441	61.6156	31.5051	-93.3207	-173.423	-58.6264	134.544	69.4336	40.2309	41.4235	72.6577	-123.822	76.729	-52.3187	147.559	-131.515	470.191	-405.917	162.495	-33.7359	-67.0659	-72.3121	329.426	-68.4387	330.251	-46.8137	105.436	-72.7836	35.2457	-170.538	550.583	-507.37	116.462	-135.715	80.9614
3211	-284.83	3.38484	1.86886	61.891	32.8627	-93.8084	-170.183	-60.8247	136.141	66.8957	41.137	40.5767	78.7461	-129.749	75.1261	-50.0529	147.41	-132.42	468.044	-403.359	167.876	-38.6734	-66.6782	-72.8389	329.597	-68.8027	334.842	-51.5151	105.615	-72.4052	36.205	-169.799	557.057	-515.43	111.693	-132.184	82.0678
3212	-272.424	3.41726	1.85527	61.9569	34.0016	-94.1038	-170.384	-60.7287	137.402	65.7205	40.9079	40.5879	82.2182	-133.386	76.1827	-50.9879	147.417	-134.21	464.501	-399.024	176.994	-46.9538	-65.8421	-68.4302	316.573	-55.8858	319.368	-34.8829	102.757	-71.8908	34.3833	-167.893	555.785	-514.317	109.649	-130.502	82.4145
3213	-278.288	3.42173	1.84977	62.6561	33.7903	-94.2119	-170.921	-60.163	137.972	65.1157	40.8502	40.7213	81.5155	-132.764	76.3132	-51.2239	147.487	-134.295	465.329	-399.695	175.753	-45.8414	-65.8564	-72.5751	329.167	-67.998	330.486	-47.4105	105.854	-71.1355	36.9219	-171.116	560.884	-519.134	110.733	-130.879	82.8882
3214	-280.514	3.42932	1.82703	60.8197	34.2424	-95.714	-172.281	-58.0971	143.227	59.811	39.9109	40.9486	83.5166	-134.177	77.0371	-52.453	146.535	-134.103	468.96	-402.787	175.385	-44.8379	-65.8093	-66.6359	309.615	-49.0266	314.618	-29.7238	101.562	-71.457	35.7243	-169.331	559.72	-518.386	109.808	-130.686	82.7965
3215	-289.242	3.42957	1.8314	61.0606	32.7104	-94.9245	-173.747	-57.3882	140.28	62.5291	40.5115	41.0888	85.1388	-135.095	78.3108	-54.144	145.943	-134.137	471.676	-405.506	169.976	-40.5149	-65.7666	-69.6874	316.46	-56.5884	332.477	-47.6747	102.754	-70.6698	31.3214	-164.39	560.759	-520.735	107.125	-128.83	83.2401
3216	-285.014	3.46731	1.82547	60.916	32.8377	-94.5803	-171.909	-58.8406	139.727	62.9538	40.9638	42.0271	88.4162	-138.877	84.9472	-60.8048	145.792	-135.507	466.984	-400.425	178.786	-48.3145	-65.2466	-72.3163	325.545	-65.7046	340.955	-56.978	104.622	-70.7518	32.854	-167.591	554.537	-512.334	110.011	-130.954	80.7636
3217	-262.091	3.56467	1.75096	59.641	31.2527	-94.4823	-162.879	-67.2701	135.247	67.6561	41.3299	44.7627	93.3153	-143.874	100.797	-77.6842	144.17	-135.01	473.063	-405.587	176.856	-46.1327	-65.3464	-65.614	305.26	-45.3435	315.973	-30.1494	100.131	-69.3223	18.7897	-156.761	536.145	-492.747	112.468	-133.417	79.1305
3218	-262.565	3.57475	1.74329	59.8547	31.6527	-94.3405	-163.521	-66.8685	134.922	68.016	41.314	44.9157	95.9937	-146.915	101.793	-78.6021	144.454	-135.22	475.715	-407.661	175.408	-45.4323	-65.174	-66.6478	309.536	-49.1612	316.165	-30.9405	101.111	-68.985	24.5549	-162.799	542.433	-497.692	112.28	-132.734	78.5207
3219	-267.108	3.5853	1.74412	60.288	32.2197	-93.8468	-167.977	-63.6193	132.763	71.0605	40.3655	45.1121	99.3519	-150.483	103.75	-80.7413	144.766	-136.515	479.086	-409.209	176.603	-47.8171	-64.3215	-67.8733	313.636	-52.9118	318.637	-33.9625	102.124	-69.4171	30.6752	-168.739	548.66	-503.006	114.273	-134.483	77.6166
3220	-218.05	3.64878	1.8245	61.513	34.0685	-91.7918	-166.224	-64.5703	125.027	78.4479	41.6996	45.0316	105.741	-160.955	99.3439	-76.4476	147.946	-134.964	480.586	-410.596	177.551	-48.7014	-66.3034	-67.8497	314.4	-53.571	317.601	-32.9199	102.243	-69.9991	29.5098	-169.181	544.369	-497.554	117.786	-138.233	76.6888
3221	-208.231	3.66218	1.8125	61.1371	33.8337	-91.4145	-164.577	-66.326	123.347	80.2482	41.9208	45.433	106.802	-162.317	100.913	-78.0462	148.147	-134.178	485.645	-415.739	171.455	-43.7852	-66.5914	-67.4384	313.433	-52.6373	315.74	-30.9963	102.051	-69.4375	29.0434	-169.073	546.015	-498.827	117.987	-138.197	76.5436
3222	-198.06	3.67771	1.79228	61.1372	33.1995	-91.0055	-162.672	-68.1977	122.032	81.5786	42.292	45.8301	105.54	-161.079	103.083	-80.4436	148.034	-135.456	481.797	-411.55	177.766	-49.3256	-66.0826	-66.5448	312.491	-51.4842	313.786	-29.8049	101.495	-68.1683	21.6406	-159.981	547.009	-501.827	109.946	-130.442	78.485
3223	-230.629	3.73977	1.78447	61.172	30.6588	-91.1159	-163.434	-67.649	121.905	81.8505	42.0327	48.3178	94.9992	-152.674	102.933	-83.4172	152.258	-131.819	491.077	-422.793	159.844	-32.7408	-68.483	-72.7469	319.772	-58.7348	324.799	-41.108	105.843	-69.2811	28.9945	-167.486	549.417	-503.125	114.851	-135.284	76.8843
3224	-206.959	3.75711	1.8035	61.3704	30.4992	-89.9418	-159.973	-70.6	118.496	84.8917	43.2065	48.4527	96.9888	-154.798	105.185	-85.3837	151.949	-133.292	486.895	-418.37	167.613	-39.5183	-68.0775	-76.5326	332.562	-71.0238	336.554	-54.5147	108.849	-69.505	21.6772	-162.484	539.01	-491.547	120.688	-140.228	75.4998
3225	-193.533	3.75481	1.78969	61.7953	30.3974	-89.7475	-159.734	-71.174	117.58	86.0839	43.0844	48.0573	99.3188	-157.081	105.504	-85.6012	152.149	-134.687	489.857	-419.841	168.055	-40.8456	-67.4211	-73.2972	325.594	-64.2225	328.194	-45.4016	106.723	-68.2866	17.4349	-158.36	539.464	-492.582	117.784	-137.374	76.3826
3226	-183.023	3.75807	1.77678	61.743	30.1145	-89.76	-158.251	-72.5988	117.24	86.3788	43.2024	48.3848	100.519	-158.579	107.251	-87.3261	152.268	-132.852	495.176	-426.005	158.764	-32.4407	-68.4958	-72.8127	324.838	-63.5349	327.981	-45.0154	106.3	-66.8949	15.6734	-157.055	542.919	-495.991	116.081	-135.462	77.0083
3227	-189.122	3.77958	1.77408	62.0929	30.798	-89.662	-158.213	-72.9079	116.92	86.8487	43.1434	48.8701	98.294	-156.096	110.284	-90.4603	151.794	-136.344	482.544	-412.924	176.334	-47.485	-67.4629	-75.845	335.794	-74.1047	336.248	-54.6445	108.786	-66.8828	17.5041	-159.484	543.975	-496.148	118.579	-137.317	76.3572
3228	-177.954	3.79687	1.7603	62.1876	31.2821	-90.5194	-156.254	-74.7698	116.776	87.3312	42.17	48.3355	101.215	-160.092	108.089	-89.0775	153.052	-137.325	490.817	-417.873	174.609	-46.7613	-66.496	-75.6682	334.49	-72.422	333.816	-52.6532	109.038	-66.8843	20.1757	-163.059	544.29	-495.335	121.129	-139.449	75.3469
3229	-146.458	3.82434	1.76539	62.7457	32.4923	-89.8684	-154.799	-76.5865	113.34	91.118	42.2243	47.9901	103.597	-164.301	106.116	-86.8677	155.116	-137.86	494.213	-420.173	170.244	-43.6725	-66.3385	-74.754	330.303	-68.117	329.966	-48.8334	108.687	-66.9473	22.9378	-166.767	545.008	-494.57	124.882	-142.75	74.1114
3230	-140.008	3.82685	1.69654	62.2794	30.0958	-89.7074	-152.371	-78.8317	112.137	92.1881	42.5564	49.0521	91.4676	-151.529	108.236	-90.0841	154.508	-137.981	486.517	-413.989	176.359	-47.7448	-67.2148	-72.0352	325.667	-63.5728	326.353	-45.0792	106.404	-65.6311	11.5443	-155.744	538.218	-487.224	123.1	-139.828	73.3359
3231	-126.096	3.8324	1.70129	62.2216	29.3234	-89.3943	-151.976	-79.5356	110.838	93.7477	42.5005	49.316	90.8115	-150.814	109.598	-91.4788	154.512	-137.789	487.636	-415.272	173.555	-45.2081	-67.4095	-71.1986	322.27	-60.2628	324.163	-42.6032	105.827	-63.4039	4.25974	-148.201	541.874	-493.083	117.997	-134.891	76.1977
3232	-105.735	3.86746	1.72553	62.3091	30.4836	-89.2745	-150.162	-81.3191	109.612	94.9451	42.6512	49.5709	93.2492	-153.296	111.958	-93.6718	154.323	-138.924	485.756	-412.771	177.337	-48.8558	-66.8554	-70.6343	319.561	-57.5223	322.336	-40.6703	105.529	-62.0549	5.9826	-149.648	551.853	-503.486	115.844	-132.872	77.4159
3233	-102.307	3.86202	1.73725	62.3606	30.4451	-88.8789	-148.754	-82.8022	107.822	96.8335	42.856	49.2	96.6959	-157.332	111.163	-92.7787	155.212	-136.488	498.626	-425.473	160.38	-34.6551	-67.5456	-72.4193	323.974	-61.735	327.65	-46.4452	106.777	-62.6997	10.9878	-153.503	557.798	-510.079	114.834	-132.328	77.7186
3234	-110.008	3.90599	1.76043	62.9231	32.9058	-88.6998	-147.981	-83.6649	106.97	97.7447	42.938	49.6965	97.2748	-158.063	113.632	-95.1638	155.158	-139.758	487.087	-413.137	176.669	-48.9722	-66.3505	-71.6815	320.808	-58.5411	325.061	-43.6835	106.362	-65.0224	22.98	-164.446	562.879	-514.349	117.835	-135.921	75.9546
3235	-108.081	3.8916	1.75426	62.4329	32.5496	-88.1526	-147.166	-84.5921	105.287	99.5692	43.2011	49.7585	96.5276	-157.326	113.883	-95.5145	155.348	-136.742	497.228	-424.291	160.592	-34.6891	-67.7249	-74.7721	331.253	-68.7906	333.509	-52.8833	108.586	-65.6435	29.2629	-170.514	566.719	-517.58	118.762	-136.759	75.3149
3236	-108.073	3.93434	1.7704	63.5457	35.5057	-88.0575	-148.18	-83.7039	105.822	99.1316	43.1921	50.0932	96.2505	-157.336	114.809	-96.3456	155.406	-141.135	480.727	-406.65	185.283	-56.4198	-65.9616	-74.7532	330.511	-68.1145	333.312	-52.729	108.656	-66.7002	38.5968	-178.495	575.073	-526.525	117.67	-135.921	75.8169
3237	-157.341	3.83773	1.68374	60.4496	32.1736	-89.053	-154.079	-78.1389	110.224	95.1616	41.9133	49.8562	88.2845	-149.577	109.731	-93.0908	155.904	-133.654	504.623	-431.985	152.706	-26.8019	-69.2261	-68.4597	312.826	-51.1931	313.922	-31.3119	104.275	-65.5389	32.5739	-171.891	575.913	-529.558	112.329	-130.442	78.485
3238	-185.234	3.78584	1.67874	60.648	31.6318	-89.7169	-156.704	-75.5438	113.99	91.2186	41.6473	49.5214	90.2222	-151.098	110.089	-92.7197	155.037	-135.292	498.414	-426.868	162.655	-34.0494	-70.703	-66.7185	312.858	-50.7827	315.093	-33.6013	103.163	-64.6755	26.1234	-165.115	575.551	-531.138	109.261	-127.62	80.5199
3239	-182.227	3.81648	1.71159	62.7469	32.4045	-89.6939	-157.243	-75.145	114.387	90.8899	41.6044	49.503	92.5377	-153.531	110.718	-93.1713	155.236	-140.321	482.99	-409.267	187.988	-57.1766	-68.0715	-70.8723	323.964	-61.6417	326.181	-45.4444	105.968	-64.2262	24.8816	-165.572	568.294	-522.239	111.904	-129.739	78.9966
3240	-171.072	3.81152	1.69089	61.4575	31.2249	-89.4354	-157.086	-75.4791	114.513	90.6608	41.9774	49.5462	95.4859	-155.979	112.895	-94.8994	155.207	-139.356	491.242	-418.003	174.129	-45.5459	-68.35	-68.6109	316.293	-54.2411	319.369	-38.0161	104.621	-63.3216	18.9002	-160.532	562.967	-516.43	112.609	-130.121	78.7357
3241	-111.169	3.8667	1.7363	62.432	31.1689	-89.1742	-149.584	-82.2562	110.597	94.1536	42.7374	50.0865	103.113	-163.878	118.361	-100.464	154.812	-136.368	502.878	-429.62	160.268	-33.5545	-69.309	-71.0892	322.375	-60.1652	326.74	-45.845	106.248	-61.6375	13.268	-156.37	559.734	-512.832	112.708	-130.442	78.485
3242	471.073	4.19007	1.89318	66.5947	37.1708	-86.2081	-125.293	-103.109	90.6315	111.637	47.5197	52.2351	117.587	-181.266	130.103	-111.315	156.345	-139.522	494.842	-420.145	172.14	-44.5429	-67.8401	-73.0008	327.001	-64.4986	332	-51.7543	107.739	-58.234	-9.98158	-144.977	520.837	-464.395	131.062	-146.254	70.2391
3243	479.683	4.20973	1.90644	66.6787	36.2867	-85.3459	-123.833	-104.489	87.3311	114.989	48.1498	51.9497	108.298	-170.682	129.172	-110.641	156.297	-142.599	486.36	-412.436	178.96	-51.035	-66.8644	-71.1747	322.959	-62.3694	329.119	-47.8074	106.615	-53.9497	-19.6754	-137.101	528.716	-471.024	130.491	-144.797	71.5236
3244	523.452	4.18309	1.89628	66.0771	35.346	-84.9925	-123.354	-105.048	85.9729	116.526	48.2093	52.0734	105.692	-167.697	129.855	-111.502	156.35	-138.074	499.455	-427.228	158.394	-32.5324	-68.9963	-68.6632	314.792	-54.2479	320.868	-38.1819	104.325	-48.8872	-30.0053	-129.318	539.067	-478.652	131.39	-144.289	72.1139
3245	586.824	4.20615	1.93298	66.9082	35.6395	-84.4865	-122.573	-105.77	84.2819	118.443	48.288	52.1633	107.979	-170.418	130.339	-111.913	156.712	-138.652	501.552	-428.132	158.861	-33.7026	-68.329	-71.807	322.872	-61.7809	329.353	-47.6396	106.539	-45.6494	-32.5365	-127.656	551.108	-489.419	130.221	-142.478	73.1055
3246	607.768	4.23777	1.93666	65.374	36.8326	-84.4557	-120.725	-107.371	82.9499	119.729	48.3311	52.495	107.819	-170.283	131.704	-113.296	156.551	-138.166	502.775	-429.454	157.722	-32.691	-68.6112	-66.9822	307.386	-46.5612	313.938	-30.6841	103.079	-48.1887	-24.529	-134.753	547.714	-486.304	132.981	-145.862	71.7835
3247	582.164	4.23984	1.93416	64.9957	36.513	-84.2812	-120.327	-107.727	82.4676	120.286	48.3995	52.7069	104.915	-167.048	132.443	-114.229	156.32	-137.544	503.231	-430.346	156.827	-31.6817	-69.1225	-67.4508	308.224	-47.1665	314.676	-31.3366	103.15	-49.5033	-19.421	-139.525	547.193	-485.345	135.491	-148.592	70.6753
3248	582.578	4.25322	1.95534	65.9943	36.0389	-84.33	-120.709	-107.265	82.983	119.799	48.3454	52.7889	107.712	-170.36	132.895	-114.56	156.773	-137.898	504.414	-430.843	157.206	-32.4688	-68.766	-75.4915	331.521	-69.4828	337.728	-57.1708	109.126	-50.0673	-15.1076	-143.567	549.316	-487.181	136.736	-149.66	70.3015
3249	580.149	4.27435	1.97073	65.7952	35.9506	-84.0262	-119.913	-107.885	81.509	121.365	48.4962	53.0266	105.435	-168.243	133.314	-115.162	156.868	-136.985	506.451	-433.215	154.61	-30.1012	-69.3533	-73.304	323.38	-61.5211	329.983	-48.7168	107.663	-50.4841	-10.1765	-146.745	556.293	-496.307	132.558	-146.121	71.8655
3250	668.317	4.33955	2.03014	66.2056	37.2733	-84.0518	-115.314	-112.003	78.0522	124.582	48.6845	53.424	105.191	-167.524	136.549	-118.535	156.353	-139.789	498.09	-423.97	166.161	-40.3178	-68.3675	-74.8858	328.618	-66.526	334.14	-53.2512	108.685	-52.1787	-3.3991	-152.894	556.826	-496.387	135.051	-149.522	70.3731
3251	744.156	4.38093	2.08814	67.0981	38.9795	-83.1545	-111.172	-115.541	72.6203	130.011	49.3814	53.2898	101.436	-163.381	136.178	-118.63	156.089	-143.324	487.298	-411.472	184.33	-56.8851	-66.7114	-73.4248	325.233	-63.4504	329.763	-48.1079	107.441	-53.3083	2.55445	-156.945	562.422	-504.047	131.677	-147.099	71.4249
3252	690.622	4.37892	2.1125	66.228	38.0219	-82.3806	-109.419	-116.858	69.3458	133.497	49.8401	53.762	98.4999	-160.262	137.257	-119.886	155.696	-136.536	502.095	-430.162	157.868	-31.8848	-70.742	-74.0944	327.549	-65.6764	332.094	-50.4451	107.659	-55.3761	8.85414	-160.633	565.494	-509.205	128.111	-145.123	72.1297
3253	547.943	4.36387	2.05547	66.4104	39.126	-82.2791	-114.196	-112.635	71.6147	131.694	49.457	53.5089	93.5007	-155.459	133.736	-116.782	156.245	-140.801	493.773	-419.229	173.442	-46.6235	-68.4765	-75.9521	337.276	-75.337	336.373	-55.35	109.177	-57.0465	26.4068	-176.205	581.776	-526.422	126.992	-143.632	72.8884
3254	483.529	4.35495	1.9987	64.566	39.4871	-82.9515	-118.684	-109.362	73.7541	130.722	47.751	53.1484	91.7236	-154.217	129.942	-113.12	156.736	-143.672	490.608	-413.46	183.743	-56.2721	-66.388	-67.5333	309.81	-48.328	309.322	-26.4383	103.776	-56.4817	21.9353	-169.699	584.509	-533.092	117.464	-134.531	76.8017
3255	413.365	4.30669	1.97787	65.3496	36.6367	-82.778	-120.858	-107.492	74.2989	130.433	47.5827	53.0917	90.3387	-152.605	129.919	-113.164	156.785	-139.012	505.143	-429.95	161.604	-36.3099	-68.7185	-74.7662	330.313	-67.935	330.521	-49.9065	108.957	-56.8754	20.5256	-167.359	584.56	-534.262	116.193	-133.656	77.5173
3256	364.08	4.29348	1.92067	64.7999	35.8211	-83.1799	-122.668	-105.804	76.5371	128.153	47.3265	53.1743	88.408	-150.554	129.779	-113.112	156.648	-138.701	503.813	-427.954	164.732	-38.8339	-68.9986	-75.6963	331.477	-68.7978	332.767	-52.8437	109.864	-58.3155	20.8084	-166.036	583.383	-534.333	115.073	-133.305	77.643
3257	346.608	4.31989	1.98428	65.0674	36.4446	-82.4901	-123.463	-104.567	73.7377	131.438	47.229	53.0808	88.7589	-151.894	127.365	-111.319	158.402	-136.47	514.351	-438.431	152.558	-28.8042	-69.4106	-78.2307	336.455	-73.6022	336.253	-56.6943	112.28	-58.7356	24.4098	-169.146	586.628	-538.159	114.392	-132.142	78.1567
3258	320.923	4.36592	1.99058	66.0272	38.0689	-82.4389	-125.461	-102.616	74.7669	130.455	47.2061	52.7106	92.1807	-155.757	126.556	-110.092	158.711	-145.194	494.978	-413.891	181.644	-56.6893	-64.5056	-78.3466	334.772	-71.6123	335.412	-56.6921	112.907	-58.694	25.2505	-169.866	588.117	-539.843	113.974	-131.18	78.4871
3259	285.024	4.35001	1.96926	64.0199	37.0276	-81.9926	-128.316	-100.044	74.9333	130.641	47.1586	52.4289	95.1493	-159.381	125.621	-108.844	159.393	-138.135	519.517	-440.772	150.798	-29.1707	-67.4869	-72.2689	313.542	-50.8365	315.707	-35.6702	109.174	-56.8128	19.747	-166.037	584.328	-534.822	114.305	-130.44	78.4872
3260	265.614	4.3563	1.96478	64.1905	36.8882	-81.797	-129.584	-98.7446	76.0896	129.468	47.3541	52.2738	96.7448	-161.361	124.813	-107.785	159.718	-139.281	518.6	-438.833	152.11	-30.8556	-66.6962	-73.3702	315.243	-51.9667	316.776	-37.82	110.602	-56.8091	19.4418	-165.841	583.456	-533.664	114.791	-130.442	78.485
3261	183.663	4.32171	1.92259	64.178	35.2584	-81.5877	-134.874	-94.0923	78.9945	127.044	46.9689	51.9459	94.1825	-158.994	121.88	-104.912	160.062	-140.01	518.665	-438.115	152.267	-31.4234	-66.1296	-75.4987	320.596	-56.6041	320.89	-43.0822	112.553	-56.0091	16.6495	-163.976	580.655	-529.863	116.043	-130.442	78.485
3262	204.009	4.34281	1.93253	64.446	34.8694	-81.6315	-134.765	-94.0487	79.8287	126.161	47.0496	51.8211	95.3313	-160.331	121.112	-104.044	160.101	-141.968	516.26	-434.179	155.699	-35.2431	-64.8507	-75.7125	320.317	-56.1726	320.95	-43.3178	112.833	-52.5084	7.35289	-157.033	579.608	-527.596	116.624	-129.879	79.51
3263	288.805	4.41422	2.02171	66.2323	36.3178	-81.3754	-128.95	-99.0779	77.042	128.844	47.5881	51.8743	100.18	-165.27	121.588	-104.432	159.776	-144.876	510.683	-426.743	162.533	-41.967	-63.1681	-76.4684	320.207	-56.1515	324.936	-47.2147	113.067	-49.7152	-2.69774	-146.507	583.541	-533.866	110.831	-125.631	82.97
3264	262.466	4.42863	2.03712	66.8139	38.1	-80.5219	-130.386	-97.8153	75.9603	130.309	47.8286	51.8465	99.367	-164.553	120.878	-103.685	159.875	-148.846	499.318	-413.303	177.966	-56.5325	-61.0364	-76.2786	317.34	-53.3482	325.051	-47.0729	112.738	-51.8874	3.97183	-150.707	590.46	-544.008	108.315	-124.305	84.7817
3265	197.907	4.38747	2.06139	66.869	38.2995	-78.8618	-135.111	-92.9634	80.9585	125.558	49.0419	51.479	100.016	-165.447	118.736	-100.744	160.399	-150.54	491.68	-406.373	185.148	-63.2125	-60.4381	-78.1105	321.903	-57.7108	330.286	-53.251	114.433	-53.8835	5.77542	-150.431	592.332	-548.421	107.7	-124.519	87.1515
3266	158.369	4.34441	2.05367	65.485	37.8778	-78.4836	-138.254	-89.5984	85.7572	120.739	49.4295	51.3679	96.7677	-161.91	117.939	-100.082	160.315	-150.039	489.991	-405.33	186.254	-63.573	-60.9231	-74.772	313.519	-49.0777	315.834	-38.4379	112.689	-55.2388	10.0673	-154.077	591.621	-547.68	108.372	-124.942	87.7128
3267	97.656	4.30878	2.03943	65.7428	36.8423	-78.6655	-144.368	-84.1161	90.8088	116.02	48.9074	50.9867	96.1207	-161.527	114.757	-96.8801	160.534	-149.811	491.173	-406.558	184.146	-61.4892	-60.9737	-77.5287	321.533	-56.4447	322.849	-46.4384	114.785	-56.6446	16.0437	-159.611	591.355	-546.734	110.124	-126.497	87.0638
3268	73.794	4.30939	2.04334	64.9914	37.7442	-78.3699	-145.188	-83.2381	92.6185	114.241	49.1689	50.9408	96.5166	-162.096	113.824	-95.8332	160.548	-149.966	490.123	-405.516	185.068	-62.1385	-60.8564	-75.1428	312.113	-47.698	318.625	-41.4065	112.903	-57.7231	19.7342	-162.362	594.019	-550.189	109.816	-126.887	87.291
3269	78.8226	4.3172	2.06359	66.1677	38.522	-78.2177	-144.936	-83.3629	93.3984	113.386	49.43	50.8894	97.331	-163.147	112.991	-94.8607	160.612	-150.317	487.954	-403.223	188.67	-65.3632	-60.6239	-78.4195	321.781	-56.8693	329.189	-52.7585	114.979	-58.4645	23.0877	-165.035	599.09	-556.427	109.934	-127.406	88.1496
3270	33.3169	4.2301	1.99581	64.7799	37.3039	-78.7543	-146.155	-82.3404	95.114	111.571	49.1226	50.6642	88.1697	-152.507	112.597	-95.1824	159.766	-149.076	487.412	-404.081	186.27	-62.0899	-61.577	-74.4692	314.592	-50.828	321.129	-42.6372	111.351	-58.9142	26.6317	-168.922	598.64	-555.114	111.308	-128.492	87.2962
3271	-8.09062	4.19201	1.93355	64.4561	35.8704	-80.0558	-149.396	-79.5152	98.8043	107.695	48.2587	50.3798	87.6556	-151.846	111.669	-94.4118	159.886	-148.998	490.362	-406.597	182.916	-59.3989	-61.3044	-77.0857	323.633	-59.5116	328.796	-50.7915	112.907	-58.7377	28.9879	-172.222	595.1	-549.353	112.445	-128.736	85.5652
3272	-50.2115	4.10856	1.89172	61.5436	32.6983	-81.2957	-155.923	-74.1909	102.539	104.802	46.3503	50.2921	87.5259	-151.77	110.124	-93.1384	159.985	-138.644	518.864	-439.981	145.331	-23.7042	-66.6214	-73.7049	312.679	-48.4073	315.251	-36.9579	111.239	-57.4097	20.4749	-164.899	587.313	-540.935	112.246	-127.452	86.0376
3273	-57.8424	4.10154	1.88458	62.6832	32.9399	-81.4682	-156.371	-73.7806	104.248	102.972	46.3687	49.9286	89.8245	-154.422	108.598	-91.2662	160.354	-138.716	520.422	-441.057	144.161	-23.1361	-66.2599	-75.4896	315.609	-51.451	324.19	-46.0864	112.103	-57.3314	20.8266	-165.026	589.815	-544.138	111.624	-126.96	86.3432
3274	-61.1251	4.06216	1.87102	62.4709	32.2446	-81.5838	-159.347	-71.022	107.061	100.312	46.0509	49.7508	88.5365	-153.111	107.228	-89.6876	160.156	-136.755	522.914	-444.854	138.951	-17.9442	-67.4	-75.1291	316.855	-52.1331	323.927	-46.7441	112.099	-56.9413	19.0378	-163.486	587.635	-541.106	111.403	-125.463	86.2625
3275	-69.7472	4.02622	1.85204	62.4016	33.1467	-80.9878	-159.042	-71.5132	106.234	101.382	46.2485	49.6122	84.1319	-148.385	106.177	-88.9556	160.209	-136.011	524.057	-446.359	136.662	-15.8957	-67.6714	-73.2765	313.752	-50.512	324.822	-45.586	109.445	-58.2684	27.0732	-170.449	593.396	-547.578	111.07	-126.108	85.9244
3276	-62.3347	4.0027	1.87905	62.297	32.4705	-80.2341	-158.136	-72.4631	104.896	102.985	46.5509	49.7682	83.0404	-147.29	106.211	-88.8168	159.885	-131.696	529.622	-454.706	127.601	-6.92493	-70.0779	-73.6799	313.962	-50.4939	325.143	-46.2028	109.94	-57.8816	21.0423	-164.701	587.268	-541.371	111.142	-125.889	86.0785
3277	-76.1373	3.96974	1.86357	62.2955	32.8727	-80.8225	-160.748	-69.8174	108.567	99.1232	46.3107	49.1555	80.0547	-145.281	101.38	-84.7179	162.174	-131.93	530.832	-455.056	126.695	-6.98079	-69.2594	-74.4245	316.135	-53.6881	328.297	-47.7623	109.586	-59.1036	26.6188	-169.138	592.078	-547.191	110.895	-126.277	86.4816
3278	-101.196	3.90045	1.85349	62.4833	32.8477	-80.8608	-161.127	-69.707	108.886	98.908	46.1322	48.8293	78.7019	-143.596	101.756	-85.1999	162.18	-130.826	531.936	-456.821	124.402	-4.94188	-69.7783	-74.8256	321.629	-59.4352	331.823	-50.8872	109.275	-60.5702	27.3113	-167.959	594.493	-551.816	109.41	-125.761	87.6229
3279	-89.9498	3.91139	1.85725	62.7517	33.0877	-81.0913	-162.126	-68.8065	110.77	96.9914	45.9943	48.8764	76.0115	-143.089	98.1542	-82.5671	165.838	-133.63	528.145	-451.001	129.5	-10.5646	-67.854	-76.5198	323.737	-61.7362	330.391	-48.6544	110.319	-61.3207	28.4343	-168.024	599.593	-559.141	109.423	-126.394	89.5977
3280	-118.322	3.82474	1.81069	62.1633	32.4743	-81.2798	-167.758	-64.5662	110.706	98.0343	44.4609	49.2817	69.6886	-135.252	101.268	-85.5241	163.357	-135.855	519.929	-442.706	135.779	-15.5759	-67.5511	-70.2005	311.89	-50.7439	321.264	-38.2634	105.403	-62.0131	28.3311	-167.043	601.328	-561.972	107.88	-125.004	89.9033
3281	-138.06	3.79598	1.7953	62.4451	33.058	-81.6282	-168.291	-64.1625	112.779	95.8481	44.1992	48.191	73.5371	-138.982	98.5793	-82.5108	163.546	-139.378	516.992	-436.948	142.983	-23.5598	-65.0095	-69.8563	311.262	-51.0081	326.509	-42.4847	104.214	-62.1422	30.5185	-169.467	602.829	-563.241	108.969	-126.097	89.0018
3282	-154.172	3.78238	1.79807	61.6306	31.2636	-80.8204	-170.309	-62.8832	111.022	98.4066	43.7869	49.3656	69.4298	-133.984	104.568	-88.4922	161.824	-140.787	511.853	-431.488	150.55	-30.5639	-64.2599	-69.6562	311.445	-51.1549	325.931	-42.0646	104.214	-61.8343	28.1972	-168.106	597.427	-556.639	110.911	-127.302	87.7892
3283	-166.797	3.77363	1.76745	61.6887	32.3368	-82.5391	-170.056	-62.8141	114.919	93.6096	43.5274	48.1003	75.4598	-140.151	100.059	-83.4799	162.225	-143.147	506.991	-425.168	159.153	-39.0358	-62.749	-68.9122	311.906	-51.1808	319.658	-35.8353	103.926	-61.3775	30.4014	-171.463	595.358	-552.581	112.643	-128.041	86.6006
3284	-170.517	3.74483	1.76723	61.9865	30.4478	-83.7417	-173.246	-59.4861	119.569	88.5455	43.0004	47.3478	75.8323	-140.589	95.5173	-78.9158	162.616	-142.947	506.895	-425.251	157.602	-37.4874	-62.7551	-71.9922	320.759	-59.4568	327.47	-44.8904	106.331	-59.5126	24.0824	-167.262	587.479	-542.441	114.162	-128.117	86.0536
3285	-176.851	3.72739	1.72583	61.5813	32.1524	-84.4638	-172.626	-60.0982	120.613	87.1611	42.8572	46.6532	79.7969	-144.376	93.2196	-76.1656	162.525	-141.654	510.326	-429.188	153.274	-33.5769	-63.2293	-68.177	307.465	-47.7726	325.494	-40.4678	102.322	-60.4992	29.6126	-172.256	588.086	-542.316	114.401	-128.769	83.8807
3286	-181.127	3.73193	1.74687	61.2642	30.1516	-83.7977	-178.018	-55.8069	120.202	88.5854	42.0663	47.6685	75.8135	-139.945	98.0407	-81.2962	161.64	-144.348	503.913	-421.439	164.073	-43.8652	-61.7376	-70.5222	316.534	-55.8974	327.763	-44.1061	104.499	-59.8058	25.8738	-169.409	582.849	-535.804	114.827	-128.513	83.1185
3287	-179.105	3.72602	1.74094	61.1897	31.1149	-84.136	-179.652	-54.5699	120.425	88.5769	41.4602	47.2151	74.9559	-139.115	94.8012	-78.1354	162.052	-146.544	498.585	-414.848	173.297	-52.7678	-60.4881	-68.2622	310.148	-49.8488	319.89	-35.0863	102.696	-59.4781	24.3105	-167.867	581.754	-535.197	113.977	-127.827	83.7083
3288	-195.326	3.69434	1.6826	61.2944	32.4558	-87.2413	-178.583	-54.9258	125.85	81.5327	40.9358	45.849	82.0626	-145.958	89.2066	-71.8314	162.014	-144.104	499.35	-418.097	166.36	-44.7054	-62.1826	-67.5524	310.584	-49.8564	316.62	-32.6625	102.344	-60.362	29.4013	-172.736	580.062	-531.757	115.321	-128.763	81.7427
3289	-200.16	3.68156	1.6344	62.8042	32.332	-90.0216	-176.289	-56.3287	130.745	74.9458	40.7871	45.0158	85.8534	-149.427	85.3231	-67.5814	161.967	-142.948	494.322	-415.006	164.728	-41.7068	-63.1139	-71.2474	322.574	-61.4481	326.794	-43.8454	105.04	-60.2048	29.1628	-173.491	574.331	-523.881	116.812	-130.025	79.7984
3290	-201.238	3.69091	1.60763	61.8113	32.9669	-90.3287	-174.589	-57.9352	130.624	74.8263	40.8885	44.8488	88.8294	-152.283	84.9974	-66.9419	161.83	-142.814	495.31	-415.937	164.538	-41.8052	-63.0877	-67.9136	313.422	-52.5531	316.375	-32.2322	102.667	-60.2155	28.4775	-173.181	569.435	-517.678	116.791	-130.418	78.523
3291	-180.385	3.7076	1.59188	62.6601	31.4835	-90.605	-170.464	-61.5775	130.234	74.6992	41.4083	45.1019	92.8517	-156.434	87.3713	-69.0777	161.509	-141.708	498.782	-419.89	158.954	-36.7312	-63.598	-73.3614	329.622	-68.25	333.135	-50.5476	106.408	-58.6104	21.1152	-167.928	563.318	-509.926	119.357	-132.142	77.2078
3292	-147.6	3.75153	1.5671	62.9689	33.0546	-90.7124	-167.299	-63.6628	131.076	72.5624	42.8294	45.7974	97.2298	-161.01	91.3945	-72.6763	160.866	-141.261	496.349	-418.283	159.498	-36.6508	-64.028	-70.2379	320.049	-58.9511	324.301	-40.6038	104.057	-58.7713	26.2612	-175.439	558.89	-500.894	126.083	-138.348	72.763
3293	-157.081	3.77458	1.56208	63.616	34.8163	-92.3659	-169.177	-62.0226	133.578	69.8644	41.7528	46.044	99.2628	-163.309	92.5452	-73.7166	160.906	-142.092	488.459	-411.067	166.106	-41.506	-64.0283	-70.0691	320.197	-59.2228	324.504	-40.5117	103.677	-58.9013	32.5473	-182.227	563.207	-503.588	128.896	-141.057	71.2708
3294	-160.441	3.79836	1.55217	64.1937	35.9854	-93.3046	-169.996	-61.1124	135.593	67.502	41.4105	46.4758	100.275	-164.412	95.2227	-76.4745	160.768	-143.29	480.261	-403.092	175.729	-49.3509	-63.7417	-70.0394	320.557	-59.6443	324.663	-40.5164	103.52	-58.7346	34.7081	-185.033	564.306	-503.472	131.063	-143.085	70.1352
3295	-144.068	3.82576	1.55463	63.2766	37.2027	-92.4833	-168.187	-63.1374	132.802	70.6006	41.6732	46.8358	100.745	-165.088	96.3893	-77.4682	160.627	-143.658	480.909	-403.167	177.263	-51.2251	-63.4072	-67.3305	313.048	-52.3125	315.52	-30.6273	101.777	-58.3588	38.3553	-188.57	570.111	-509.589	130.685	-142.594	70.7489
3296	-167.704	3.82152	1.56364	63.9624	35.8173	-91.9688	-167.615	-64.2192	130.9	73.0172	41.4801	47.261	99.3528	-163.499	97.7765	-78.8433	160.199	-141.659	489.416	-412.188	164.786	-40.2016	-64.2999	-74.3512	334.477	-72.9697	334.062	-51.7532	107.3	-58.4282	42.1916	-190.7	578.231	-520.871	125.603	-138.07	73.6332
3297	-159.359	3.86394	1.55067	63.6698	34.679	-92.2114	-166.314	-65.7206	130.085	73.9404	41.1468	48.3727	98.5721	-162.761	102.364	-83.4535	159.381	-141.736	487.163	-410.215	167.811	-42.5272	-64.5066	-72.1609	325.571	-64.0355	327.022	-44.2945	105.927	-56.3688	33.5337	-183.333	575.369	-518.053	124.644	-136.525	74.4262
3298	-126.73	3.91211	1.55221	63.3828	33.8793	-91.991	-163.854	-68.3298	127.992	76.2068	41.1127	49.5784	97.9321	-161.845	108.486	-89.58	158.304	-142.624	481.722	-405.069	175.394	-48.836	-64.4848	-70.984	320.866	-59.354	323.682	-40.7162	105.146	-54.0269	23.608	-175.878	567.985	-508.528	126.591	-137.894	73.215
3299	-93.8539	3.95113	1.55793	63.552	35.3227	-91.5226	-162.687	-69.6123	126.181	78.1791	41.278	49.9117	99.8386	-163.802	110.474	-91.4899	158.12	-143.87	479.596	-401.84	181.643	-54.9621	-63.5995	-69.9386	318.388	-57.0983	321.738	-38.1168	104.036	-53.0809	26.7865	-180.308	570.707	-509.205	128.249	-139.203	72.0022
3300	-72.809	3.9478	1.54001	62.6306	34.3241	-90.9184	-162.124	-69.7341	125.439	78.6152	42.1195	49.9524	100.901	-164.892	111.269	-92.4124	158.195	-141.294	493.016	-415.521	163.219	-38.9783	-64.6193	-69.0407	316.706	-55.6034	319.503	-35.3816	103.187	-52.2032	26.5012	-180.935	571.864	-509.371	129.594	-140.22	71.457
3301	-29.8077	3.99372	1.54809	62.9107	35.3019	-91.1968	-159.75	-71.9002	124.947	78.8531	42.2591	50.4041	104.495	-168.714	114.289	-95.3146	158.118	-143.065	488.768	-410.502	171.119	-46.2955	-63.8339	-68.0943	314.139	-53.1524	316.617	-32.2027	102.55	-50.6881	22.9352	-178.044	573.587	-511.108	129.226	-139.837	71.9726
3302	-14.2217	4.01188	1.5691	64.2573	35.0299	-90.8385	-158.563	-73.1948	123.415	80.5046	42.4212	50.6398	104.941	-169.185	115.508	-96.6747	158.185	-143.528	489.398	-410.734	172.152	-47.5606	-63.6259	-74.5293	335.221	-73.5932	333.805	-51.6309	107.493	-50.1378	24.7125	-179.541	578.725	-517.327	127.219	-137.663	73.4996
3303	-20.5915	4.06064	1.58811	64.1041	37.3953	-90.2825	-157.45	-74.5737	121.304	82.9397	42.4514	51.2418	102.155	-166.41	116.902	-98.1299	157.878	-144.84	481.825	-403.138	182.826	-56.6975	-63.2576	-68.749	318.192	-56.9956	317.442	-34.0223	103.442	-50.9087	32.3347	-185.014	589.595	-531.368	121.973	-132.983	75.9912
3304	1.7243	4.0612	1.57849	64.0921	34.8641	-90.4611	-155.706	-76.2412	120.779	83.359	42.4561	51.5971	102.724	-166.904	118.943	-100.187	157.622	-141.646	495.233	-417.377	162.796	-38.8256	-64.7275	-71.4737	324.266	-62.6948	325.472	-42.9901	105.452	-48.3737	23.994	-178.496	587.349	-528.378	122.091	-132.406	76.5649
3305	18.2034	4.0621	1.56976	62.7014	34.7824	-89.9511	-154.299	-77.7345	119.257	85.0312	42.6898	51.6865	101.021	-164.864	119.392	-100.786	157.427	-140.899	499.424	-421.428	158.427	-35.2903	-64.9342	-68.1837	314.522	-53.4108	316.117	-32.2514	102.941	-47.0437	20.7785	-176.053	587.96	-528.948	122.008	-132.011	77.0866
3306	16.5629	4.06573	1.58472	63.7046	34.1536	-89.9872	-153.864	-78.2563	118.859	85.4976	42.5833	51.7325	103.354	-166.931	121.122	-102.609	157.419	-142.967	495.913	-416.716	166.165	-42.9761	-63.8806	-70.2793	320.819	-59.5578	322.664	-39.1031	104.218	-46.2669	15.6278	-171.53	582.724	-522.797	122.278	-132.518	76.3196
3307	69.1731	4.09704	1.60455	64.391	35.3869	-89.5582	-150.528	-81.1752	117.163	86.8371	43.3534	51.7489	104.543	-168.133	121.85	-103.446	157.514	-145.854	488.255	-407.509	179.675	-55.5928	-62.3646	-70.073	320.205	-58.9914	322.515	-38.7092	103.897	-45.4122	14.3393	-171.151	582.083	-521.185	123.1	-133.275	75.7854
3308	48.4011	4.08876	1.59975	62.5241	35.0557	-88.0591	-149.847	-82.4931	113.116	91.6698	43.509	52.2972	99.1657	-162.544	122.865	-104.651	157.036	-141.591	500.189	-421.562	160.318	-37.4644	-64.8077	-67.161	312.629	-51.8354	313.452	-28.5443	101.823	-46.2893	19.8355	-175.263	589.423	-531.105	120.6	-131.275	77.7642
3309	53.6712	4.09949	1.60322	62.9961	35.4976	-88.6969	-151.382	-80.7641	115.288	89.2613	43.3238	52.3298	103.131	-166.627	124.291	-105.978	157.285	-142.306	500.042	-420.738	162.545	-39.8571	-64.3636	-67.7351	314.054	-53.0653	314.541	-30.0465	102.421	-46.0897	19.61	-174.962	590.883	-533.146	119.747	-130.442	78.485
3310	48.2086	4.12844	1.61739	62.3426	35.6044	-87.6958	-150.642	-82.297	110.883	94.5729	43.0447	53.1793	97.665	-160.854	126.68	-108.578	156.536	-140.158	501.573	-424.101	157.331	-34.1057	-66.0453	-67.1339	312.396	-51.5765	311.412	-26.7301	102.288	-47.2588	24.6967	-179.166	593.536	-536.625	119.32	-130.442	78.485
3311	46.3309	4.13577	1.611	62.1834	36.546	-88.0643	-153.808	-79.2525	112.984	92.5644	42.5891	53.288	100.667	-164.094	127.68	-109.404	156.745	-140.203	503.084	-425.261	156.814	-33.9247	-65.9656	-66.4138	310.637	-49.6878	308.086	-24.2493	102.154	-48.0516	29.0685	-182.769	595.58	-539.222	119.856	-130.442	78.485
3312	-23.865	4.11929	1.59447	63.5978	33.9787	-88.9056	-156.315	-76.5417	116.944	88.3606	42.2513	53.4061	98.7568	-161.828	127.882	-109.733	156.511	-139.842	502.616	-425.162	156.253	-33.1245	-66.3416	-72.7067	327.057	-65.3887	326.87	-45.0231	106.741	-46.78	23.6513	-178.245	591.955	-534.772	120.145	-130.442	78.485
3313	-10.3899	4.10401	1.57364	62.5968	33.5615	-89.6988	-157.046	-75.1443	120.378	84.335	42.3844	53.0457	100.003	-163.056	126.454	-108.356	156.803	-139.435	505.241	-427.542	153.692	-31.1433	-66.3852	-69.348	317.303	-56.0651	317.891	-34.6149	104.107	-44.2659	15.4533	-171.796	589.581	-531.013	121.07	-130.442	78.485
3314	29.8249	4.13563	1.57686	62.9828	34.9491	-90.7845	-157.291	-74.5702	122.675	81.4638	42.2244	53.3352	106.537	-169.873	129.668	-111.303	157.051	-140.203	503.07	-425.057	156.221	-33.385	-66.1158	-68.2576	314.157	-53.1205	315.286	-31.4794	103.226	-43.1004	13.98	-171.154	591.075	-532.093	121.172	-130.442	78.485
3315	12.1227	4.14413	1.59371	64.159	34.5939	-90.6379	-157.201	-75.0763	121.665	82.7652	41.9735	53.6186	105.895	-169.217	130.761	-112.4	156.974	-140.36	501.333	-423.516	157.517	-34.2544	-66.2761	-72.3936	325.728	-64.3027	327.709	-45.0684	106.091	-43.2008	16.2263	-173.388	592.24	-533.341	121.078	-130.477	78.4457
3316	0.723978	4.14483	1.58112	63.1274	34.7991	-90.2497	-157.501	-75.0807	120.67	84.0469	41.9051	53.7825	103.056	-166.161	131.024	-112.791	156.748	-140.307	499.989	-422.507	158.476	-34.7811	-66.617	-68.4709	314.344	-53.4505	317.769	-33.3264	102.796	-43.1878	15.2831	-171.864	593.82	-536.057	118.895	-128.969	79.2171
3317	-4.15448	4.15627	1.5977	64.058	35.0828	-89.9213	-157.656	-75.0437	119.905	85.0086	41.9063	53.9446	102.138	-165.178	131.753	-113.612	156.62	-141.856	495.318	-417.303	165.839	-41.4501	-66.0214	-69.5543	316.563	-56.0286	323.998	-39.2919	103.07	-42.8068	14.6252	-171.207	597.6	-540.877	118.776	-129.172	80.0755
3318	9.34312	4.18303	1.62773	64.4584	34.9342	-89.0235	-156.39	-76.6063	116.97	88.3506	42.1005	54.1796	100.528	-163.777	131.619	-113.446	156.617	-143.673	489.39	-410.681	176.278	-50.9779	-65.2489	-70.9747	320.288	-59.0505	325.049	-41.3666	104.58	-41.7457	11.4237	-169.204	593.792	-535.396	119.614	-129.552	79.74
3319	22.0642	4.17066	1.6193	63.3663	34.8984	-88.2905	-155.377	-77.4848	116.088	89.3276	42.5192	54.1154	100.08	-163.675	130.177	-111.899	156.789	-142.268	496.843	-418.301	167.863	-43.9016	-65.8339	-73.0626	326.704	-66.4517	339.27	-55.8719	105.367	-42.2351	15.9476	-173.541	598.331	-540.308	120.917	-130.467	78.8443
3320	31.5558	4.20678	1.63295	63.6878	34.7471	-88.221	-155.908	-77.0906	115.287	90.2503	42.3926	54.5726	99.3278	-162.781	132.357	-114.078	156.49	-143.002	492.615	-414.214	172.689	-47.839	-65.8123	-71.7142	321.525	-61.0331	332.414	-48.9158	104.77	-41.1378	12.205	-170.518	596.058	-536.946	121.095	-130.442	78.485
3321	71.0095	4.2373	1.66862	63.9907	35.2499	-86.8854	-151.808	-80.8027	111.733	93.822	43.383	54.9124	98.2586	-161.707	133.5	-115.152	156.065	-142.961	492.295	-414.032	171.199	-47.0795	-66.0531	-69.7837	314.856	-55.426	332.14	-47.3584	102.905	-38.3039	3.57192	-162.575	601.473	-543.799	120.262	-129.924	80.9264
3322	83.1227	4.24704	1.6833	64.0235	35.3765	-86.4208	-152.287	-80.649	110.189	95.736	43.2448	55.0286	98.4533	-162.044	133.628	-115.266	156.155	-144.023	488.998	-410.431	176.39	-51.7304	-65.6327	-69.0574	309.849	-50.7266	332.302	-47.0694	102.05	-36.5573	-3.40497	-156.718	598.999	-540.243	120.666	-130.097	80.5816
3323	97.4507	4.23693	1.69615	64.0827	36.0858	-84.9701	-150.304	-82.4966	106.205	99.6917	44.0582	54.989	101.317	-165.569	134.09	-115.403	156.718	-143.141	494.413	-415.701	169.853	-46.1663	-65.8547	-67.7053	304.578	-45.3289	326.174	-40.6619	101.441	-39.9943	4.97253	-164.11	595.405	-536.863	122.846	-132.765	78.8533
3324	111.102	4.24523	1.71031	63.8933	36.9059	-84.1721	-148.207	-84.6574	103.941	102.237	44.3649	55.0572	101.876	-166.092	134.413	-115.674	156.692	-143.396	496.177	-416.911	169.47	-46.199	-65.5903	-66.6538	301.659	-42.2533	320.661	-35.0185	100.927	-40.9877	8.37186	-166.5	597.001	-539.843	120.952	-131.399	79.5819
3325	142.688	4.26395	1.7429	64.2282	36.0108	-83.7933	-146.439	-86.0334	102.893	103.093	44.9124	55.053	103.773	-168.369	134.071	-115.245	157.014	-143.557	498.714	-418.806	168.633	-45.9698	-65.3135	-72.6923	319.191	-59.1671	337.88	-54.3734	105.369	-38.4957	2.46844	-162.325	596.785	-538.52	121.304	-131.29	80.3023
3326	156.336	4.21195	1.71536	63.635	35.2975	-82.428	-148.125	-84.8272	104.882	101.632	45.4826	54.3605	103.527	-168.274	128.603	-110.041	156.917	-144.481	505.476	-423.109	168.278	-47.4942	-63.8698	-68.864	308.159	-47.857	320.226	-35.9223	103.386	-37.3252	-0.0755223	-161.527	587.839	-526.723	123.918	-132.987	79.2791
3327	178.238	4.24141	1.74538	64.4281	36.2077	-81.6949	-143.218	-89.4111	101.328	105.009	46.2663	54.5621	108.217	-173.044	131.495	-112.707	157.01	-145.853	505.016	-421.507	171.386	-51.2727	-62.8037	-69.4631	310.136	-49.523	320.978	-36.9888	103.921	-37.4873	-1.1984	-160.36	584.341	-522.615	123.681	-133.014	78.2925
3328	217.763	4.26856	1.76901	64.9462	36.8617	-81.4632	-140.701	-91.7261	99.2874	107.01	46.4642	54.7966	111.732	-176.938	132.943	-114.056	157.368	-146.726	504.053	-419.691	173.992	-53.9773	-62.1966	-69.8166	309.842	-48.9594	320.853	-37.1966	104.334	-36.9845	-4.45754	-157.662	580.125	-517.385	123.882	-133.167	77.3518
3329	401.456	4.32017	1.80033	66.416	39.6764	-82.2778	-126.1	-109.659	88.7014	118.109	45.6951	55.4542	120.393	-180.344	147.746	-128.185	154.409	-151.804	503.217	-420.64	170.078	-50.3316	-58.696	-72.3482	315.747	-54.5184	328.021	-45.3356	106.22	-38.7505	1.72876	-164.249	573.631	-508.567	129.667	-139.648	73.3435
3330	436.913	4.35768	1.81456	66.2784	41.8878	-83.76	-125.821	-108.731	89.7129	116.052	45.5216	55.9405	129.474	-188.731	154.97	-135.493	154.469	-147.842	511.786	-430.68	157.314	-38.2037	-61.1797	-68.2403	307.929	-47.0505	315.097	-31.0037	103.206	-39.8017	9.43099	-170.814	578.279	-514.056	128.454	-139.35	73.2519
3331	420.257	4.40794	1.83625	67.2903	42.3666	-83.2752	-130.451	-104.449	87.523	118.724	45.2527	56.3283	131.703	-191.767	155.9	-136.608	155.297	-148.71	511.631	-428.986	158.282	-39.6905	-60.6917	-70.4072	312.569	-51.3101	319.075	-35.3448	104.919	-38.3242	10.6504	-172.404	583.516	-519.446	126.464	-137.075	74.2393
3332	557.547	4.464	1.86272	67.2299	42.445	-83.7935	-126.869	-107.29	85.5487	120.1	45.393	56.3294	131.14	-191.155	155.846	-136.571	155.244	-149.403	509.287	-426.152	159.742	-40.9323	-60.7447	-69.1626	309.761	-48.4506	315.289	-31.1857	103.952	-35.5927	2.62336	-166.761	578.349	-510.571	129.363	-139.606	72.1052
3333	575.414	4.50556	1.90534	68.2362	43.1454	-82.8204	-125.274	-108.532	83.1047	122.545	45.9351	56.6945	128.766	-189.271	155.529	-136.448	155.404	-151.138	503.077	-418.534	168.166	-48.6006	-59.9629	-72.0546	315.862	-54.1218	322.841	-39.7891	106.182	-37.2704	13.3535	-176.621	582.753	-515.672	128.793	-139.324	71.8163
3334	756.886	4.56909	1.97388	69.7424	44.707	-82.6521	-120.4	-112.916	78.3589	126.979	46.3029	56.8176	128.54	-189.292	155.256	-136.258	155.508	-153.993	491.32	-405.491	185.614	-64.3186	-58.6821	-74.933	325.152	-63.513	331.295	-47.8689	107.941	-35.3809	10.7587	-175.43	584.437	-516.65	127.297	-138.364	72.2918
3335	781.281	4.58951	1.98542	69.6051	46.1021	-82.4895	-120.776	-112.009	77.997	127.069	46.7159	57.0777	130.44	-191.646	156.052	-137.253	155.62	-153.578	491.752	-405.589	188.495	-66.9512	-58.9895	-70.4401	313.657	-52.2904	317.802	-33.3801	104.624	-35.3228	14.4158	-178.889	589.262	-522.116	126.395	-137.324	72.9816
3336	773.002	4.5857	2.00191	70.4042	44.8862	-82.3224	-121.388	-110.372	78.8796	125.871	47.382	57.2566	133.689	-194.533	159.974	-141.398	155.279	-151.349	497.229	-412.438	180.191	-58.6728	-60.7742	-73.4181	324.795	-63.1786	327.273	-43.8013	106.492	-34.0568	6.73073	-170.968	587.757	-520.946	123.879	-135.532	73.9598
3337	668.465	4.6044	2.01485	69.9261	43.8757	-82.6293	-122.68	-108.455	80.7635	123.921	47.4239	56.9507	130.31	-190.486	158.952	-140.414	154.561	-150.537	497.464	-412.96	177.907	-56.1762	-61.371	-73.9467	326.071	-64.5024	327.562	-44.053	106.928	-33.0324	5.08339	-169.056	590.545	-524.576	121.655	-133.788	75.6636
3338	709.019	4.61183	2.05989	69.1838	44.2451	-84.9438	-119.149	-107.483	88.7616	113.981	47.4044	57.3616	134.694	-195.637	161.228	-142.826	155.195	-143.122	511.265	-426.984	162.122	-41.3991	-64.8779	-71.6198	318.958	-57.5141	320.42	-36.4688	105.396	-35.3693	12.6512	-173.917	596.619	-535.21	117.276	-130.442	78.485
3339	555.31	4.6669	2.05081	68.7781	43.2089	-84.6932	-129.966	-98.2434	89.7255	114.349	46.5619	57.1648	131.67	-192.284	159.785	-141.378	154.803	-147.634	499.024	-412.001	177.266	-56.2619	-61.9945	-74.8573	320.093	-58.4809	320.825	-37.1049	109.156	-35.2476	10.1893	-171.857	592.42	-530.703	117.197	-130.442	78.485
3340	592.102	4.67956	2.07486	68.8521	44.0197	-83.4182	-128.837	-99.7546	85.5888	119.079	46.7886	57.2377	129.559	-190.018	160.006	-141.682	154.484	-148.682	494.874	-407.648	183.217	-61.6287	-61.5876	-73.5929	315.541	-54.1537	319.366	-35.3888	107.983	-35.5843	10.5645	-171.643	594.764	-534.214	116.273	-129.772	79.3557
3341	619.313	4.67502	2.09129	69.6533	43.6124	-82.6768	-127.583	-100.358	86.6626	117.669	47.8011	57.3354	128.538	-189.377	158.713	-140.381	154.65	-149.258	491.454	-404.396	188.322	-65.7602	-61.6447	-76.5847	323.455	-61.5986	328.757	-46.034	110.083	-33.007	3.14794	-165.847	595.273	-533.771	116.648	-129.4	80.1418
3342	625.002	4.69122	2.10157	68.9715	44.2199	-82.4646	-126.682	-101.522	85.2294	119.279	47.6778	57.7464	127.687	-188.991	159.296	-141.057	154.928	-148.622	490.542	-404.607	187.345	-63.8529	-62.5701	-73.3235	312.197	-50.6279	319.178	-35.5903	107.768	-34.7498	6.64289	-167.936	595.028	-534.717	115.732	-129.3	80.0939
3343	610.537	4.70436	2.11034	69.073	44.1894	-82.0716	-127.862	-100.632	84.9023	119.986	47.5175	58.0945	126.411	-188.001	159.803	-141.672	155.061	-148.036	491.95	-406.483	185.097	-61.3886	-63.143	-73.9376	312.266	-50.6471	321.061	-37.7431	108.204	-35.1734	8.10401	-168.442	599.307	-541.226	112.884	-127.008	82.0413
3344	551.885	4.64412	2.08784	69.6574	44.3843	-81.3322	-130.862	-97.9867	88.0649	117.05	47.7997	58.1903	126.458	-187.656	161.781	-143.744	154.673	-148.455	486.526	-401.799	192.284	-67.1349	-63.3609	-74.694	316.43	-54.4074	321.302	-38.9587	109.282	-36.0824	6.79871	-165.675	601.535	-546.888	109.325	-123.598	85.4419
3345	566.609	4.66067	2.12119	70.1247	44.365	-80.0593	-129.973	-98.6873	87.501	117.955	48.4564	58.483	123.26	-184.715	161.359	-143.426	154.688	-148.293	487.436	-402.802	191.731	-66.6102	-63.4698	-78.4645	325.601	-62.5471	329.314	-48.6932	112.458	-38.0626	9.63423	-166.235	607.981	-557.332	106.602	-121.753	88.6429
3346	565.492	4.63823	2.12599	69.1119	44.4208	-78.8856	-128.938	-99.4382	89.4949	116.188	49.1201	58.7976	121.406	-182.806	163.336	-145.561	154.532	-147.791	486.866	-402.905	191.778	-66.0482	-64.0593	-75.2389	316.38	-53.0958	318.12	-37.1341	110.618	-39.9387	13.3998	-169.254	606.323	-555.626	109.233	-124.322	88.2357
3347	494.79	4.62956	2.11319	70.2071	46.988	-79.2627	-132.965	-95.6768	94.0654	111.802	48.6834	60.0832	135.381	-198.599	172.119	-154.345	156.9	-147.415	488.243	-404.442	190.167	-64.5145	-64.2086	-74.3112	314.564	-51.3399	315.18	-34.0592	109.996	-40.8018	20.278	-176.385	605.795	-553.406	111.262	-125.595	86.5048
3348	503.912	4.61601	2.12389	70.1862	45.75	-78.5732	-136.662	-91.8313	99.1987	106.942	49.0382	60.2753	133.344	-196.63	172.423	-154.758	156.9	-148.051	483.492	-399.832	197.791	-71.1792	-64.0579	-76.0922	319.542	-55.571	317.242	-37.244	111.767	-38.8789	13.4445	-171.41	600.24	-545.186	113.362	-126.322	86.3093
3349	518.647	4.63907	2.14591	70.4146	44.8575	-76.4843	-138.576	-91.3011	95.0801	112.14	50.191	59.4051	126.067	-189.153	170.314	-152.792	155.468	-147.906	486.401	-402.47	194.156	-68.165	-63.8411	-79.0827	325.849	-61.3172	324.71	-45.7385	114.069	-40.2864	17.0033	-173.362	606.578	-554.477	111.302	-125.011	88.3317
3350	474.883	4.65793	2.18187	72.2335	47.7356	-75.1983	-134.153	-95.487	93.4727	113.935	50.925	60.5523	136.834	-200.641	183.005	-165.815	157.009	-147.804	488.89	-404.639	191.677	-66.2734	-63.6096	-79.0403	322.453	-57.9416	324.172	-45.2532	114.173	-40.0279	14.5635	-170.933	608.983	-558.073	111.682	-125.304	89.5521
3351	481.279	4.65024	2.15	71.3065	45.9209	-77.6037	-141.266	-88.5259	104.165	102.819	49.5489	60.7013	130.359	-193.959	181.78	-164.748	156.668	-145.873	484.479	-402.34	188.21	-61.108	-64.8545	-81.2579	323.938	-58.9354	324.46	-45.9192	116.82	-40.3206	12.4324	-168.63	612.49	-563.685	112.437	-126.123	92.3355
3352	490.779	4.64524	2.11412	69.1022	44.3009	-78.8123	-141.003	-88.8687	107.405	99.2468	48.9868	60.7353	122.531	-185.799	179.299	-162.368	156.061	-143.714	485.632	-405.661	179.709	-51.6685	-66.4202	-79.7584	319.769	-54.4118	317.039	-38.5544	116.245	-41.3403	17.282	-173.345	611.959	-562.19	114.11	-127.446	91.3531
3353	553.89	4.67312	2.13748	69.3234	44.0951	-77.7734	-137.682	-91.9944	105.451	101.356	49.6787	60.7811	115.724	-178.88	176.432	-159.563	155.618	-144.275	482.937	-402.886	183.883	-55.366	-66.1424	-81.4363	320.567	-55.4874	326.134	-47.9883	117.016	-42.6474	20.7215	-176.042	615.527	-566.793	115.026	-128.692	90.9079
3354	672.451	4.62106	2.13142	70.7937	45.8484	-78.1034	-138.877	-90.6764	111.701	94.6892	49.771	61.5216	122.384	-189.751	168.559	-151.224	158.758	-146.053	476.82	-396.024	196.098	-66.9504	-64.8709	-79.1396	316.976	-52.4153	321.915	-42.9875	115.039	-39.2873	10.6396	-167.505	620.058	-573.423	110.011	-123.193	96.0994
3355	622.494	4.60845	2.12001	71.2207	47.7257	-78.554	-143.34	-86.4493	114.859	91.6784	49.279	62.3659	132.79	-202.417	171.766	-154.334	161.024	-146.086	479.694	-398.376	193.465	-65.0914	-64.4729	-77.8061	314.581	-49.9523	316.002	-36.8386	114.205	-39.8959	15.8443	-173.338	620.106	-572.133	114.155	-126.475	95.0447
3356	574.357	4.57981	2.07038	72.306	48.4981	-80.7046	-151.528	-79.1627	121.204	85.5662	47.3202	63.2035	137.475	-208.31	176.128	-158.891	162.329	-144.96	473.939	-394.96	194.028	-63.3386	-65.6452	-79.751	315.97	-52.0966	327.55	-48.6014	115.002	-40.5377	18.2734	-175.667	619.174	-570.543	115.381	-127.489	93.4256
3357	610.955	4.6163	2.09951	71.4369	47.4416	-79.9307	-148.325	-82.2079	120.499	86.3152	47.8388	63.2591	131.062	-202.142	172.002	-154.811	162.187	-144.94	476.414	-397.081	191.32	-61.2464	-65.4301	-79.8892	316.524	-52.0342	323.412	-44.7816	115.727	-41.3426	23.1042	-180.402	619.665	-569.946	116.453	-128.338	92.5901
3358	502.666	4.58107	2.03233	68.5841	43.0042	-81.1226	-148.866	-82.4874	122.751	84.2615	46.5309	62.0604	115.959	-188.491	150.254	-132.815	162.092	-145.316	481.882	-401.168	187.054	-58.7708	-64.1862	-81.8791	322.625	-57.9941	328.488	-50.1375	117.031	-41.0611	24.2758	-182.212	614.874	-562.455	117.75	-128.93	90.6442
3359	426.709	4.51478	2.00298	67.7848	41.9479	-82.138	-152.51	-78.709	125.148	81.5861	46.0109	60.3916	106.977	-179.081	138.332	-120.977	161.423	-144.789	476.704	-397.292	190.599	-60.8218	-64.7863	-78.9065	319.336	-55.0249	323.027	-43.6656	114.382	-41.4813	25.9551	-183.541	615.578	-563.002	116.871	-128.265	90.9001
3360	340.504	4.49009	1.9487	67.6801	42.0869	-84.0531	-157.835	-74.4195	127.412	79.6165	44.249	59.3425	103.969	-177.166	128.026	-110.453	162.303	-144.624	478.942	-399.755	188.594	-58.9775	-64.8967	-78.997	320.394	-56.5649	328.387	-48.6993	113.755	-41.6734	28.1388	-185.823	622.1	-570.599	117.326	-128.383	91.4999
3361	382.715	4.42527	1.96818	68.7685	43.348	-85.4169	-162.396	-69.6253	131.208	75.4978	43.6441	57.3712	107.205	-181.8	114.006	-95.9571	163.847	-145.586	471.941	-393.698	203.078	-71.9122	-64.7919	-77.8463	318.704	-55.4506	328.996	-48.7343	112.401	-40.8914	18.4207	-175.954	621.727	-572.858	114.297	-125.776	95.4453
3362	389.726	4.36979	1.93905	69.7338	45.6863	-87.1647	-164.028	-68.1742	132.666	73.5724	42.87	55.4016	111.824	-187.294	101.254	-82.8185	164.994	-145.042	471.883	-394.287	207.049	-75.2449	-65.3621	-76.3295	319.061	-56.4847	329.805	-48.6123	110.544	-42.9789	24.8893	-181.2	625.844	-578.367	114.339	-126.373	95.3915
3363	297.116	4.29291	1.89472	70.6254	46.9759	-90.4989	-168.331	-63.4897	135.297	69.5048	41.7862	53.6117	112.328	-186.385	95.0409	-76.7084	164.467	-143.118	460.933	-387.287	218.143	-82.6735	-67.84	-73.7773	316.301	-54.7462	328.322	-45.7464	107.788	-44.3005	24.8399	-180.298	623.009	-575.811	115.167	-127.579	94.3744
3364	267.125	4.28634	1.87255	70.1206	47.7202	-91.7421	-169.591	-62.01	136.301	67.8902	41.4418	53.568	110.66	-184.196	94.8181	-76.5218	164.137	-141.524	457.334	-386.084	220.984	-83.8182	-69.6256	-70.2162	311.273	-49.963	316.97	-33.337	105.174	-45.3792	31.7955	-187.111	621.681	-572.705	116.519	-128.364	92.5924
3365	250.98	4.25837	1.86051	70.6214	48.3346	-94.8865	-176.34	-54.6561	142.675	60.3116	40.2687	52.5254	108.2	-180.837	89.7592	-71.5938	163.92	-139.053	446.913	-379.844	227.759	-87.0738	-72.3152	-72.2872	316.409	-56.5862	336.354	-52.5104	105.165	-44.3801	31.7255	-188.398	620.23	-569.11	118.585	-129.583	89.7172
3366	258.232	4.25221	1.8423	70.1858	46.2741	-94.7935	-175.167	-55.5473	141.246	61.4329	40.6091	52.6478	103.767	-175.607	90.3334	-72.2824	163.186	-138.479	453.095	-385.842	222.089	-82.5773	-72.7961	-71.001	316.843	-55.882	323.364	-39.7027	105.174	-44.0264	29.9805	-186.932	617.628	-565.533	118.611	-129.223	89.5833
3367	176.552	4.17045	1.80522	68.6548	44.55	-94.125	-174.36	-56.3727	140.524	62.3814	40.8835	52.3806	97.6259	-167.824	91.507	-73.5664	161.572	-137.999	454.83	-388.019	220.307	-80.9673	-73.304	-71.1143	317.931	-57.8969	333.657	-49.3745	103.979	-44.8632	26.9041	-182.637	617.527	-567.96	116.685	-128.014	90.2755
3368	172.912	4.15766	1.78725	68.5028	43.7038	-94.4184	-174.951	-55.5721	141.699	61.0409	40.9322	52.5286	94.818	-164.587	93.3167	-75.3429	160.949	-137.289	455.276	-389.402	216.403	-76.7534	-73.9299	-69.5649	313.304	-53.0181	326.722	-42.2117	103.188	-45.4246	24.4774	-179.495	617.581	-569.448	115.694	-127.419	91.3171
3369	105.559	4.09733	1.79972	67.2238	41.522	-93.4004	-174.912	-55.5892	140.512	62.5875	41.2742	52.6712	89.8815	-158.871	94.0702	-76.157	160.13	-136.415	457.364	-392.708	212.586	-73.1372	-74.7078	-70.64	316.079	-55.6086	329.907	-46.0054	104.128	-47.5965	21.5781	-174.327	613.221	-567.333	114.311	-127.154	92.1118
3370	61.498	4.08233	1.74845	66.2049	40.8631	-93.1572	-174.216	-56.4436	139.226	64.0139	41.3146	52.5574	88.1485	-156.657	94.6147	-76.6326	159.681	-136.534	462.222	-396.485	207.627	-69.6268	-74.0726	-68.2249	308.118	-48.6498	327.283	-41.8714	101.713	-48.2235	24.9067	-177.612	611.994	-565.145	115.515	-128.141	90.0786
3371	26.6989	4.05541	1.72056	66.0036	41.0733	-94.2562	-176.782	-54.6063	140.625	62.8257	40.2899	51.1816	91.7936	-160.37	87.9825	-69.7907	160.482	-136.892	466.348	-399.682	204.065	-67.318	-73.3874	-68.5371	308.684	-49.5165	329.93	-44.2541	101.645	-49.0792	27.3016	-179.581	610.001	-562.529	115.874	-128.507	88.5038
3372	-16.1546	4.00957	1.73952	64.6037	38.4123	-93.2789	-179.327	-52.4817	139.308	64.8591	40.1194	51.5938	85.114	-152.821	89.7417	-71.8006	159.587	-135.582	470.571	-405.044	195.079	-59.0303	-74.1769	-67.898	308.419	-48.0915	320.166	-35.3805	102.267	-50.3026	23.7571	-174.666	605.102	-558.365	114.893	-128.129	89.2454
3373	-68.1213	3.98848	1.68844	64.4318	38.2999	-94.8733	-174.181	-57.0002	140.351	62.6405	40.3443	50.6948	86.0676	-153.002	85.9636	-67.8866	159.405	-135.14	470.106	-405.204	192.329	-56.1857	-74.2539	-70.2777	315.092	-55.5141	334.599	-49.9182	103.101	-50.5564	26.4702	-177.617	604.181	-556.391	115.864	-128.995	87.0819
3374	-83.5649	3.97028	1.67139	63.8752	35.8426	-94.4993	-175.923	-55.3151	139.372	63.7128	40.3285	50.7861	84.7527	-151.002	87.7226	-69.5889	158.753	-133.137	480.948	-415.877	174.93	-41.4851	-74.7144	-69.1088	312.414	-52.1204	324.701	-40.288	103.068	-48.6691	20.9072	-173.798	599.663	-549.732	116.816	-128.821	86.6923
3375	-67.9732	3.95049	1.6532	64.2008	35.5629	-95.0823	-178.076	-53.1283	142.222	60.7691	39.9495	49.76	86.6178	-152.754	83.2578	-65.0742	159.371	-133.865	485.241	-418.6	173.108	-41.1183	-73.6915	-71.719	321.623	-60.7181	329.601	-46.4991	105.344	-47.5513	17.2282	-170.874	600.021	-550.072	116.692	-127.815	87.7884
3376	-78.0603	3.91923	1.66489	64.3248	34.7108	-94.6939	-177.602	-54.0267	139.624	63.6899	39.8408	49.4743	86.4622	-152.242	82.3976	-64.0375	159.238	-132.091	489.647	-423.854	165.213	-34.4508	-74.3991	-71.0553	321.342	-59.9252	323.806	-40.7253	105.217	-47.3456	12.5622	-165.851	597.613	-548.197	115.228	-126.46	88.9642
3377	-93.3769	3.88326	1.63677	63.7988	35.4797	-93.8074	-173.291	-57.6933	138.639	64.3241	41.0015	48.9408	85.6056	-150.757	80.8185	-62.2186	158.865	-131.701	492.358	-426.277	160.975	-31.0909	-74.2394	-68.3507	313.812	-53.1903	323.137	-39.2592	102.571	-49.3395	18.7396	-170.177	600.29	-552.066	114.034	-125.71	88.1578
3378	-101.523	3.87831	1.64594	63.8661	33.7238	-93.6287	-174.359	-57.1236	137.14	66.244	40.6235	49.0977	85.1679	-149.927	82.2222	-63.4352	158.331	-131.606	493.057	-426.748	162.758	-33.552	-73.8015	-72.061	326.68	-65.1581	328.029	-45.4934	105.817	-48.6206	14.283	-166.521	594.438	-544.564	115.101	-126.155	87.4284
3379	-93.5437	3.87106	1.63571	63.5876	35.4672	-94.7772	-174.367	-56.5038	140.535	62.1734	40.6591	47.9422	90.6349	-155.229	78.0263	-58.7368	158.774	-130.772	496.241	-429.805	157.613	-29.3781	-73.8205	-68.851	317.182	-55.7701	316.348	-32.9561	103.858	-48.5356	14.9323	-167.053	595.192	-545.763	113.922	-124.973	88.4097
3380	-69.6637	3.83814	1.64428	64.553	34.7432	-94.5449	-174.023	-56.4052	140.72	61.6765	41.1588	47.6138	87.0751	-151.196	76.0281	-56.9587	158.771	-129.53	497.327	-431.627	151.966	-24.0794	-74.345	-70.8934	320.635	-60.0677	328.263	-44.3337	104.462	-45.6348	4.35058	-157.984	599.155	-551.707	112.135	-123.047	91.6284
3381	-83.4635	3.84238	1.64584	63.9659	35.7692	-94.8267	-174.174	-56.1451	141.384	60.9281	41.0493	47.1662	89.4583	-153.409	74.7971	-55.3637	158.751	-130.219	496.127	-430.042	153.478	-25.4609	-73.9539	-68.7312	315.748	-54.7696	317.367	-33.3291	103.531	-47.8707	12.0167	-164.424	596.904	-548.944	113.209	-124.425	90.2966
3382	-91.8774	3.82546	1.64546	64.8878	36.8731	-94.9168	-176.154	-55.0235	140.762	62.1368	40.2052	46.749	90.7604	-154.447	73.1578	-53.5059	158.725	-129.802	498.26	-432.074	149.748	-22.4128	-73.9579	-69.2185	315.979	-55.1858	321.39	-37.2586	103.549	-49.4472	14.3543	-164.714	603.292	-559.207	110.708	-123.178	92.8136
3383	-98.0375	3.81657	1.66181	64.75	36.511	-94.1532	-174.305	-56.0302	140.277	62.228	41.2543	46.9483	88.6125	-152.003	74.0172	-54.3351	158.38	-129.861	496.924	-431.084	151.497	-23.8677	-74.0295	-69.8217	315.635	-55.2636	326.922	-42.6512	103.665	-50.6184	14.7352	-164.19	604.14	-561.42	111.63	-124.779	92.9876
3384	-129.483	3.80657	1.64286	63.1314	35.2502	-93.8056	-174.064	-56.7019	138.656	64.254	41.0549	47.9445	82.927	-145.959	78.6058	-59.4648	157.976	-129.693	495.962	-429.808	151.414	-24.2057	-73.5129	-70.8506	316.003	-56.795	335.259	-49.5896	103.564	-51.6611	18.4233	-167.472	603.166	-560.187	113.394	-126.929	90.9702
3385	-156.573	3.7953	1.6281	63.5401	35.6244	-94.5445	-175.143	-56.1055	139.603	63.4258	40.3119	47.2921	87.5086	-150.424	78.2252	-58.5689	157.935	-130.815	495.448	-428.516	153.648	-26.5667	-72.8286	-68.559	311.427	-51.3736	321.22	-35.8258	102.79	-51.9128	18.3528	-167.669	598.092	-553.556	115.034	-127.972	89.814
3386	-140.868	3.75472	1.6872	63.8016	33.7325	-93.6054	-176.847	-53.0826	141.85	60.6984	41.5021	46.9785	86.7546	-149.428	77.7696	-58.0971	157.858	-130.239	495.809	-429.517	152.059	-25.0537	-73.2397	-70.6259	319.203	-58.1119	323.052	-39.3174	104.924	-51.2011	9.3909	-159.215	590.347	-545.199	115.054	-127.572	90.9748
3387	-124.591	3.71731	1.70399	64.6771	35.1222	-94.8413	-179.098	-52.0265	141.933	61.0549	40.0182	45.7326	86.8308	-149.201	71.1613	-51.4031	158.338	-128.487	495.113	-430.534	140.466	-13.4281	-74.3788	-71.227	320.903	-59.4106	321.593	-38.3027	105.832	-51.6391	9.54324	-159.517	591.264	-546.563	117.908	-130.048	92.253
3388	-160.357	3.68484	1.71696	64.1388	34.9615	-94.7757	-180.556	-51.6069	140.093	63.704	39.1179	46.3535	79.8356	-141.9	72.4325	-53.0101	157.834	-127.181	490.209	-427.378	135.281	-7.43636	-75.1026	-73.6047	326.621	-65.8982	335.276	-52.1275	106.688	-54.2674	17.612	-165.5	593.339	-549.73	117.58	-130.404	91.3523
3389	-170.906	3.67242	1.70612	63.0982	34.823	-94.2072	-178.962	-53.335	138.492	65.4823	39.3917	46.5651	77.7756	-139.184	74.5096	-54.9268	157.047	-127.909	489.233	-426.072	138.097	-10.2614	-74.5143	-68.6191	314.059	-53.2231	316.915	-32.6853	103.561	-55.5337	20.869	-167.796	590.208	-546.024	117.161	-130.332	90.3484
3390	-187.714	3.63602	1.69383	62.9631	35.8923	-95.1899	-177.756	-53.5369	142.478	60.6381	39.861	45.7668	77.8599	-138.55	71.4053	-51.6475	156.919	-127.313	487.109	-424.846	136.557	-8.3706	-74.8418	-66.4363	307.594	-47.5026	315.173	-30.04	101.533	-56.7679	23.3138	-169.127	590.435	-546.854	117.206	-130.587	89.8231
3391	-208.029	3.62489	1.69788	62.8416	33.6052	-95.0778	-175.887	-55.1435	140.991	61.8362	40.2127	46.6554	72.9479	-133.136	75.587	-56.1948	156.2	-127.292	484.301	-422.473	138.098	-9.40129	-74.8957	-72.7373	325.848	-65.6144	337.531	-54.2269	105.778	-57.1331	23.7255	-169.329	587.93	-543.902	117.245	-130.605	88.5378
3392	-216.599	3.61185	1.66071	61.6359	33.2517	-94.7262	-177.536	-54.4531	139.13	64.5293	39.5551	47.1851	69.3199	-129.009	79.0525	-59.6123	155.247	-128.598	482.515	-420.039	144.098	-15.1744	-73.8791	-65.7634	303.569	-44.4574	320.439	-34.5207	100.393	-57.4042	22.1749	-167.271	584.901	-541.026	116.096	-129.859	87.4997
3393	-220.323	3.6147	1.63356	61.5968	33.4707	-94.9142	-176.921	-54.4047	140.552	62.47	40.0201	46.2059	72.6985	-131.961	75.9262	-56.0203	155.196	-130.148	483.265	-419.067	150.073	-21.5976	-72.653	-66.2734	302.413	-44.2035	329.379	-42.9255	99.9733	-56.9194	20.9744	-166.344	584.925	-541.089	115.66	-129.402	86.4364
3394	-215.014	3.63453	1.63769	61.8476	31.993	-94.9663	-176.379	-54.7976	140.298	62.601	40.1728	46.2565	72.1396	-131.237	76.4819	-56.4603	154.995	-131.809	481.025	-415.811	159.879	-30.9256	-71.652	-68.9317	312.338	-52.7051	329.224	-44.4873	102.746	-55.4758	15.2658	-161.795	580.738	-536.05	114.696	-127.721	87.0826
3395	-191.574	3.64113	1.62327	62.3514	31.1174	-95.1046	-174.203	-56.622	141.731	60.9233	40.5498	46.2389	73.2928	-132.454	77.8987	-57.864	155.154	-133.715	478.986	-412.801	167.061	-37.6045	-70.6236	-69.9785	317.574	-57.0812	326.491	-42.7296	103.999	-53.766	9.03984	-157.437	575.216	-528.689	116.146	-128.171	86.6692
3396	-189.317	3.65757	1.57078	61.4848	30.9322	-95.1776	-173.261	-57.4289	140.374	62.056	40.6559	47.1336	74.5616	-133.383	85.6382	-65.4415	154.007	-134.034	478.468	-411.899	169.209	-39.7965	-70.3414	-66.9576	306.307	-47.3319	326.568	-40.5893	100.656	-52.5558	5.29943	-154.397	576.535	-530.366	116.204	-128.753	85.92
3397	-198.597	3.68966	1.6229	62.0995	34.0934	-94.06	-171.573	-59.3325	137.762	64.8372	41.3415	45.6296	83.5322	-142.345	81.9494	-60.5528	154.08	-137.367	471.389	-403.089	182.943	-53.1748	-68.5867	-67.2256	304.353	-46.2463	334.912	-48.6487	100.389	-53.5265	7.38408	-155.025	580.75	-536.219	116.946	-130.478	86.1008
3398	-182.422	3.6835	1.61325	62.3853	34.7961	-94.8517	-173.001	-57.5115	140.784	61.5765	40.9883	44.4905	88.6054	-147.193	79.055	-56.7172	153.662	-138.185	470.386	-401.451	186.166	-56.0595	-68.1504	-67.4768	305.882	-47.2886	336.475	-51.3831	100.858	-53.2623	6.38151	-155.116	574.97	-528.548	119.291	-131.976	84.7102
3399	-186.909	3.69755	1.60463	61.8763	34.234	-94.3571	-169.725	-61.0721	137.388	65.311	40.9948	44.2796	97.704	-156.663	81.765	-58.7181	153.549	-137.489	483.402	-412.544	171.826	-44.759	-67.7686	-68.9826	310.062	-51.0924	339.378	-54.8546	102.061	-53.3268	8.59474	-158.129	572.364	-524.426	121.261	-134.078	82.8414
3400	-110.274	3.72123	1.58483	62.2897	33.9163	-94.4672	-169.987	-61.0701	137.141	65.6279	40.8835	44.2609	104.618	-164.104	83.4965	-60.1946	154.098	-138.202	488.227	-415.732	169.626	-43.8591	-66.9636	-69.9724	312.176	-52.8158	340.252	-56.1956	102.971	-49.9647	-2.75516	-150.692	563.222	-511.538	124.947	-136.178	80.9743
3401	-81.3222	3.7535	1.61222	63.3366	35.5642	-92.8757	-168.401	-63.645	132.145	71.0217	41.5079	44.7324	107.927	-168.375	87.2279	-62.9378	155.191	-141.826	477.92	-404.893	182.223	-56.3213	-65.3816	-71.2143	315.915	-56.4285	342.373	-58.9101	104.265	-50.6199	-0.70195	-152.613	563.185	-511.041	127.247	-138.564	80.1061
3402	-153.284	3.76982	1.58169	61.958	32.7909	-92.4542	-171.769	-61.6416	129.305	75.3748	39.9361	46.3586	101.334	-161.292	94.1062	-71.4091	155.269	-140.664	490.597	-415.988	170.497	-47.2616	-65.3216	-72.3668	319.646	-59.8272	337.86	-53.682	105.434	-52.9887	8.62562	-160.185	566.118	-514.792	127.218	-139.41	79.5288
3403	-142.769	3.79212	1.57072	61.511	31.251	-91.2978	-168.976	-64.859	125.848	79.3918	40.2211	47.8396	96.3002	-156.411	99.5316	-77.3728	154.813	-139.487	491.565	-417.962	167.161	-43.5178	-66.3917	-72.0603	319.978	-59.8225	334.224	-50.2594	105.423	-52.8568	8.81238	-160.824	561.689	-508.862	126.765	-138.886	78.2775
3404	-171.209	3.83878	1.58157	62.5507	33.2312	-91.2694	-169.173	-64.2142	126.874	78.1669	40.5906	48.1107	97.2369	-157.655	100.355	-78.2931	155.046	-141.768	483.606	-409.088	180.39	-55.1726	-65.4762	-70.0675	315.106	-54.7244	325.852	-41.5284	104.138	-53.9479	17.5647	-167.506	567.061	-515.047	121.304	-134.356	78.546
3405	-47.5094	3.87772	1.56127	62.7081	32.4462	-90.9703	-164.002	-68.2918	126.05	78.1498	41.9634	48.5323	104.822	-165.628	105.58	-83.38	155.176	-141.554	491.025	-415.354	173.657	-50.1389	-65.1276	-69.1194	314.176	-53.5621	321.475	-36.9877	103.395	-49.0609	0.432524	-154.974	557.384	-501.947	123.627	-135.184	77.7224
3406	-69.1939	3.90068	1.65726	63.3957	34.8204	-90.1251	-176.017	-56.0168	123.308	81.1435	41.1057	49.1735	112.69	-181.601	98.54	-77.0957	162.053	-129.297	512.844	-439.852	146.805	-25.3437	-74.5933	-67.9158	312.204	-51.4879	316.253	-31.5254	102.703	-51.2259	9.3982	-160.835	559.208	-507.641	119.006	-131.828	79.0022
3407	-135.391	3.93391	1.67159	64.79	35.4852	-90.7639	-177.142	-55.2788	125.444	79.158	40.621	49.7584	114.911	-184.637	99.7463	-78.4081	162.88	-133.057	504.027	-429.593	158.998	-36.4747	-72.7181	-71.995	323.322	-62.1845	327.415	-43.8433	105.663	-52.766	18.6956	-167.979	566.738	-515.904	116.488	-130.18	78.8859
3408	-133.245	3.96824	1.66938	64.2855	37.4721	-90.2872	-172.202	-60.3241	123.895	80.8983	41.0215	50.2562	117.732	-187.779	102.264	-80.9864	163.062	-135.977	501.151	-424.853	165.909	-43.4222	-70.7288	-68.5499	313.29	-52.3716	316.799	-32.3386	103.283	-52.7473	25.0712	-174.787	571.183	-519.01	117.923	-131.25	77.8782
3409	-121.329	3.98092	1.66401	65.5366	37.2753	-89.8218	-167.928	-64.337	122.982	81.6923	41.6844	50.5356	118.904	-188.958	104.664	-83.5037	162.941	-137.694	500.643	-423.119	169.159	-46.9204	-69.5174	-71.8563	324.738	-63.5236	327.187	-43.844	105.485	-51.6332	24.7712	-175.231	573.783	-521.112	117.884	-130.963	78.1436
3410	-106.797	4.01455	1.68048	65.8566	38.8405	-88.7416	-164.322	-67.7061	120.691	83.9745	42.5586	50.8979	116.185	-186.009	105.6	-84.6083	162.623	-140.848	489.384	-411.018	185.835	-61.7106	-68.2651	-70.2931	320.046	-59.7197	328.247	-43.6802	103.479	-51.7417	28.7526	-178.474	581.026	-529.363	116.779	-130.442	78.485
3411	-115.633	4.01852	1.66976	65.1941	37.7041	-88.4531	-162.22	-69.8173	119.965	84.8371	42.7171	51.394	115.467	-185.02	108.428	-87.6404	162.176	-138.617	499.721	-421.912	172.757	-50.2134	-69.0761	-69.5468	316.845	-56.6238	326.072	-41.117	102.922	-51.053	26.2487	-175.9	583.873	-533.277	115.447	-129.366	79.5837
3412	-96.1805	4.04283	1.73637	65.5335	37.8261	-87.938	-173.251	-58.5526	119.048	85.8207	42.1509	51.9142	120.623	-192.727	109.095	-88.4097	164.502	-134.583	508.654	-431.125	164.05	-42.6872	-72.604	-70.8235	321.564	-60.6924	326.9	-42.8971	104.446	-51.3822	25.3714	-174.486	580.251	-530.239	115.6	-129.419	79.4953
3413	-84.5774	4.04873	1.73131	65.5839	37.7015	-87.2649	-170.172	-61.5026	117.417	87.4502	42.7835	52.1233	121.995	-194.002	111.381	-90.8216	164.522	-134.126	513.646	-435.932	159.57	-39.1131	-72.438	-71.9842	326.315	-65.2355	328.655	-45.2474	105.41	-51.0517	25.6295	-175.412	578.691	-527.36	117.043	-130.442	78.485
3414	-84.1168	4.07089	1.72989	66.0186	38.5999	-87.1674	-172.202	-59.8333	118.29	86.886	42.446	51.83	117.492	-188.689	109.88	-89.5038	163.976	-139.935	498.736	-418.281	179.026	-57.072	-69.5007	-70.7298	322.279	-61.4156	325.201	-41.3482	104.487	-51.3018	30.4992	-179.943	583.579	-532.557	116.568	-129.934	78.9243
3415	-92.5905	4.06359	1.7185	65.5459	38.2201	-87.1325	-169.137	-62.9007	117.842	87.3025	42.7024	52.185	118.755	-190.086	111.504	-91.1958	164.041	-138.112	505.162	-425.753	171.417	-50.105	-70.3163	-70.3318	320.62	-60.3125	327.686	-43.1195	103.598	-50.5943	27.8249	-177.383	585.362	-535.024	115.699	-129.44	79.5049
3416	-84.8766	4.0638	1.70534	65.1433	37.5795	-86.6619	-167.254	-65.0188	116.473	88.9417	42.8065	52.5613	118.01	-189.06	114.059	-93.889	163.693	-133.111	520.196	-442.894	153.699	-34.0202	-72.4595	-69.6813	317.742	-57.483	325.594	-40.6794	103.118	-49.708	25.5475	-175.544	587.017	-537.029	115.065	-128.692	80.1732
3417	-31.8418	4.09143	1.73954	65.0302	38.5839	-86.5854	-157.38	-68.8005	118.671	83.6684	45.5278	53.0253	121.138	-192.815	117.457	-97.4506	163.873	-124.118	530.486	-451.001	145.238	-25.5639	-76.5182	-68.9601	315.474	-54.7751	320.393	-35.7781	103.084	-50.8561	29.1804	-178.905	584.618	-533.487	116.84	-130.442	78.485
3418	-39.7367	4.09448	1.77969	64.8449	39.4881	-86.0023	-154.13	-71.0652	117.959	83.9623	46.3226	52.9798	119.061	-190.199	117.492	-97.4337	163.377	-121.869	537.844	-460.189	138.585	-19.1728	-77.4278	-69.0903	311.786	-49.5399	316.229	-30.5314	103.441	-51.5185	30.6832	-178.298	592.207	-545.76	111.174	-125.916	82.5983
3419	-77.5837	4.04891	1.75384	65.4847	38.2143	-86.7999	-159.839	-66.3158	122.486	79.9205	45.4424	52.4346	117.06	-187.464	115.615	-95.5229	163.132	-122.757	538.025	-461.312	139.003	-19.8655	-76.7651	-73.8502	326.215	-63.9198	329.182	-45.5941	107.403	-52.5263	30.7349	-177.522	593.833	-549.068	111.753	-126.465	84.2179
3420	-90.0304	4.01312	1.7554	65.6361	38.9757	-86.147	-159.058	-67.7663	121.964	81.0473	45.4513	52.7364	115.43	-186.284	117.079	-97.2215	163.128	-120.299	541.041	-467.153	134.401	-14.8386	-78.2977	-70.6114	317.921	-56.8071	324.786	-40.8427	104.741	-54.2111	31.8219	-176.381	597.75	-555.951	109.773	-125.621	85.7537
3421	-110.249	3.95698	1.75063	65.1652	37.8028	-86.0183	-159.662	-68.0367	122.19	81.3354	45.0664	52.7867	117.362	-188.151	119.529	-99.6695	163.234	-121.796	538.502	-464.397	134.567	-15.5169	-77.0492	-70.5755	318.664	-57.231	321.809	-38.4647	105.224	-54.6794	25.417	-169.951	589.974	-547.669	111.082	-126.421	85.3703
3422	-114.071	3.92742	1.73386	64.3499	36.8349	-85.5131	-161.304	-66.9235	123.313	80.7149	44.9187	52.3338	115.343	-185.43	119.355	-99.5684	162.949	-123.862	538.427	-462.922	135.268	-17.0651	-75.3338	-70.2798	319.925	-58.0417	316.914	-34.2741	105.605	-54.2098	23.6883	-169.035	586.869	-543.392	112.116	-126.309	85.4461
3423	-117.757	3.91115	1.71505	63.7365	36.5753	-85.6526	-164.017	-64.6613	125.611	78.7086	44.5989	52.1188	114.09	-184.013	118.192	-98.3776	162.899	-124.815	536.456	-460.63	134.187	-16.231	-74.6281	-69.3594	317.262	-55.6164	314.592	-31.6738	104.951	-53.9391	25.0107	-171.131	584.583	-539.306	113.921	-127.283	84.2429
3424	-117.136	3.88445	1.70054	62.991	35.9504	-85.1456	-167.345	-62.265	126.242	78.7909	44.1571	51.7032	108.859	-178.43	115.347	-95.71	162.701	-124.29	537.056	-461.647	130.796	-13.0395	-74.7512	-68.6393	315.742	-54.4034	313.703	-30.3079	104.164	-54.1808	28.0513	-174.63	582.124	-534.889	115.427	-128.105	82.6011
3425	-116.243	3.89109	1.6752	63.4489	35.332	-86.1827	-169.481	-60.4049	128.213	76.7234	43.6137	51.2588	105.283	-174.844	111.45	-92.2076	163.298	-121.34	543.242	-469.47	123.931	-6.53415	-76.0649	-72.1936	319.578	-59.2948	331.072	-47.208	105.951	-53.0308	24.4119	-171.63	584.019	-537.31	115.912	-128.664	82.7656
3426	-121.806	3.89314	1.65598	63.7027	35.9263	-86.4243	-168.14	-61.9671	127.883	77.0776	43.5909	51.2269	107.272	-176.982	112.413	-93.0375	163.404	-122.913	541.478	-466.782	126.639	-9.48492	-75.0432	-69.8875	312.697	-52.8333	326.496	-41.5765	103.884	-52.7732	24.1212	-171.154	586.762	-540.685	114.888	-127.811	83.0766
3427	-117.37	3.89597	1.67519	63.7786	34.9699	-85.7904	-166.581	-63.7416	126.041	79.1783	43.8306	51.3942	106.278	-175.952	112.467	-93.0604	163.23	-123.477	540.43	-465.734	130.296	-13.0383	-74.8285	-70.5506	315.875	-55.1905	325.358	-41.4195	104.759	-52.3284	19.5052	-166.641	584.998	-539.551	113.395	-126.19	84.3738
3428	-115.95	3.89888	1.6738	63.5862	35.1536	-85.2984	-166.323	-64.3524	125.011	80.5918	43.7348	51.7328	101.757	-171.04	112.791	-93.5133	162.61	-124.164	537.605	-462.705	131.673	-14.3782	-74.453	-70.2439	313.947	-53.5103	325.638	-41.8429	104.485	-53.7298	23.127	-167.972	593.183	-550.873	111.448	-124.945	86.1502
3429	-117.36	3.87275	1.68762	63.5353	34.3801	-84.8465	-165.962	-64.9131	124.444	81.419	43.8024	51.8873	99.3586	-167.918	114.687	-95.521	161.897	-129.144	525.7	-448.34	141.612	-24.0669	-71.9074	-69.6566	312.512	-52.1177	324.317	-40.2323	104.072	-54.6049	19.4638	-162.46	597.12	-558.409	109.509	-124.107	88.9314
3430	-87.9115	3.85317	1.69739	63.7601	34.4475	-84.5692	-167.228	-63.83	124.966	81.1176	43.7697	52.0478	96.657	-164.688	116.43	-97.4526	161.362	-130.11	523.572	-445.85	145.566	-27.8494	-71.4676	-69.3418	311.676	-51.5246	324.957	-40.612	103.836	-54.8646	16.0156	-158.314	603.612	-568.541	109.004	-124.113	92.1254
3431	-71.5638	3.84691	1.76636	63.8981	32.9049	-82.75	-167.305	-62.9895	126.217	79.91	45.1505	52.0679	92.514	-160.484	114.339	-95.4048	161.068	-134.644	512.517	-432.892	162.298	-43.485	-69.4582	-71.9127	322.159	-60.6003	324.789	-42.2076	106.647	-54.7783	13.8052	-157.097	599.802	-563.855	111.525	-125.605	92.992
3432	110.04	3.84869	1.89732	64.2008	37.0186	-81.1401	-182.642	-46.5091	124.74	80.8749	45.1473	49.1681	99.2761	-173.056	96.8841	-74.63	168.207	-134.386	507.913	-424.6	167.952	-49.438	-72.132	-70.716	318.173	-56.6583	320.574	-37.7972	105.978	-56.7146	35.3065	-177.662	590.324	-552.529	97.6977	-111.286	89.8287
3433	112.859	3.86865	1.90503	66.6353	38.8107	-81.0225	-178.62	-50.5885	124.372	81.3288	45.4624	49.0331	98.8237	-171.744	96.159	-73.8029	167.327	-139.071	492.603	-407.647	187.97	-67.6394	-69.4878	-75.0415	331.387	-68.0528	325.354	-45.3627	110.189	-57.1144	36.8344	-178.99	595.69	-559.851	99.1245	-112.015	92.7246
3434	114.863	3.80163	1.82682	66.924	39.4148	-83.6918	-178.351	-51.8407	127.912	77.5985	44.1217	48.6947	87.4212	-158.165	93.2132	-71.6331	165.593	-139.512	478.097	-395.919	201.917	-77.796	-69.1365	-74.7068	328.632	-67.1622	333.501	-51.454	108.823	-54.1042	25.6178	-170.224	605.076	-573.907	96.3288	-109.443	99.0605
3435	61.2364	3.77008	1.78694	67.0716	40.7756	-84.4932	-177.48	-53.185	129.684	75.9849	43.674	47.7184	89.1209	-159.606	88.2239	-66.6928	165.43	-139.677	481.453	-398.957	199.401	-75.7637	-68.414	-70.1794	313.712	-53.4902	324.807	-40.2395	104.972	-55.9704	30.1036	-173.243	609.52	-579.806	97.7265	-112.314	98.8878
3436	48.366	3.73227	1.8131	66.611	39.549	-84.0188	-179.966	-50.9461	129.887	76.1064	43.5172	48.1911	86.4216	-156.347	91.4776	-70.0852	164.381	-138.5	486.158	-404.508	194.805	-71.2966	-69.0537	-72.85	323.535	-62.8122	332.577	-49.0619	106.758	-56.9987	28.0064	-170.535	613.055	-585.909	99.3131	-114.449	100.994
3437	29.031	3.72523	1.74157	65.8334	40.6341	-85.2737	-177.507	-54.0377	130.704	75.3736	42.8612	47.3018	86.8403	-156.037	85.9979	-64.5952	163.766	-138.696	488.787	-406.896	193.169	-69.932	-68.3412	-68.3708	312.468	-51.6354	315.788	-31.3439	103.76	-55.9184	34.3971	-179.714	612.071	-581.447	104.435	-117.028	98.9504
3438	138.329	3.79042	1.7454	67.0535	40.2753	-88.528	-180.927	-50.997	134.901	70.5305	41.3004	48.2038	79.3136	-148.525	81.7148	-62.0035	165.128	-138.038	477.857	-397.972	202.012	-76.307	-68.4513	-77.1423	326.436	-65.0059	330.905	-47.8223	111.899	-55.4576	27.7027	-173.978	612.292	-584.266	105.689	-118.259	102.342
3439	99.4584	3.77263	1.69342	66.7261	42.3383	-89.092	-178.781	-53.0733	135.746	69.5257	41.2983	47.394	80.7287	-149.313	78.3437	-58.4979	164.894	-138.424	479.7	-399.831	201.841	-75.8204	-68.2197	-71.2103	310.993	-49.8431	315.597	-31.3475	107.375	-58.1307	31.9791	-175.717	618.543	-592.888	105.67	-119.325	102.631
3440	54.1208	3.69383	1.69486	68.9157	43.201	-90.1814	-180.028	-52.3264	136.109	69.154	40.5468	45.7616	83.8742	-150.954	73.8104	-53.2442	163.344	-137.996	478.209	-399.846	206.219	-78.8424	-68.8208	-73.838	327.85	-65.4173	323.596	-41.5009	108.842	-59.2303	37.9213	-182.063	618.881	-591.669	108.538	-120.839	101.638
3441	143.922	3.69713	1.66885	69.4551	43.7498	-92.6315	-181.619	-50.7846	138.836	65.7285	39.5568	44.9869	82.5557	-148.268	69.1904	-48.5989	162.306	-137.436	472.923	-396.253	210.203	-81.1191	-69.1756	-75.3966	331.095	-68.2217	327.853	-46.5101	110.31	-57.8521	32.6799	-179.498	619.225	-592.33	111.965	-122.447	103.153
3442	152.739	3.70642	1.64777	68.2061	44.1925	-93.6123	-181.205	-50.9225	139.455	64.551	39.4735	44.8309	81.3616	-145.847	69.1444	-48.3913	161.31	-137.02	473.88	-397.62	207.641	-78.3303	-69.1967	-72.1778	321.964	-58.9785	315.882	-34.0217	108.352	-57.4661	37.5448	-185.702	620.398	-591.613	114.054	-123.413	102.089
3443	137.641	3.70109	1.64275	67.5431	43.1075	-93.3002	-183.055	-49.5001	138.76	65.6537	39.092	45.9291	74.9447	-138.444	73.8384	-53.5006	159.801	-136.755	473.903	-397.851	205.509	-75.9814	-69.1197	-73.0142	324.86	-61.4879	317.164	-35.7391	109.166	-57.8249	41.6845	-189.507	620.355	-590.889	114.012	-123.446	101.445
3444	167.527	3.6913	1.62891	68.8083	44.3104	-95.0432	-182.029	-50.1888	140.79	62.9185	38.9015	45.4716	71.5832	-134.106	70.3965	-50.1965	159.268	-135.723	467.675	-393.785	209.823	-78.3592	-69.6402	-75.9712	331.763	-69.0482	330.902	-49.6151	110.559	-59.0418	43.8793	-191.026	624.416	-596.552	115.867	-125.579	101.511
3445	124.394	3.64791	1.68226	68.8721	44.1182	-94.8222	-177.814	-53.3298	140.42	62.4661	40.1421	46.3456	68.0903	-129.798	74.7761	-54.7063	157.956	-134.252	456.889	-386.524	222.371	-87.7019	-70.8044	-75.2115	329.27	-66.7092	330.208	-48.6266	109.98	-60.15	37.7006	-183.519	620.19	-593.792	114.362	-125.264	102.848
3446	105.512	3.62262	1.6416	67.3129	45.4305	-94.6439	-179.025	-52.9397	140.38	63.2296	39.5455	47.0151	64.045	-125.11	77.8189	-57.7661	156.676	-134.051	456.097	-386.441	221.253	-86.1437	-70.6488	-66.7822	304.454	-44.1126	314.494	-29.4144	102.837	-62.0594	42.1345	-185.585	624.969	-600.617	112.77	-125.405	102.32
3447	100.376	3.59846	1.61332	66.7881	45.1474	-95.1962	-176.76	-54.3806	141.074	61.7489	40.0748	46.9725	62.389	-122.543	78.6171	-58.4092	155.62	-133.571	457.361	-388.671	217.964	-82.4752	-70.9271	-65.4802	299.77	-40.6129	318.948	-33.6085	100.952	-62.1759	46.8737	-190.508	624.34	-598.695	113.62	-125.553	99.8459
3448	126.841	3.57312	1.6063	65.4816	40.4711	-94.9402	-177.999	-53.6634	140.528	62.7917	39.7218	48.4056	56.3185	-116.429	84.3217	-64.5957	154.853	-132.914	466.885	-397.286	208.029	-74.6816	-70.4497	-70.4637	317.37	-56.2598	323.976	-40.8525	105.476	-59.2992	43.1545	-190.915	616.533	-586.881	115.781	-124.997	99.1324
3449	153.162	3.50312	1.63961	64.882	37.1427	-94.7515	-183.593	-49.3303	139.031	65.3176	38.4615	50.0813	47.9463	-108.234	91.7439	-73.0158	154.623	-131.971	466.088	-397.263	208.881	-75.2702	-70.5054	-73.162	328.996	-66.8386	324.455	-42.0343	107.352	-58.046	35.2254	-184.42	607.623	-576.407	116.332	-124.515	99.3462
3450	111.272	3.50212	1.60763	63.853	39.6325	-94.7519	-181.586	-50.5218	140.676	63.0421	39.2076	49.3397	48.8327	-108.914	88.5949	-69.6891	154.815	-132.047	469.308	-399.617	203.265	-70.5017	-70.0387	-67.431	311.378	-50.4385	312.781	-28.2613	102.865	-60.5896	40.492	-186.716	617.885	-591.21	113.463	-123.637	101.407
3451	47.2044	3.43272	1.65355	64.9444	37.501	-94.3137	-177.5	-53.6978	140.943	62.2739	40.341	49.3198	44.9713	-105.776	89.2518	-70.7732	155.416	-131.192	467.213	-398.605	200.834	-67.353	-70.3933	-73.9628	331.173	-69.8435	333.745	-50.9092	107.234	-61.8431	34.3678	-178.748	615.526	-591.221	111.383	-123.087	103.008
3452	46.2	3.41855	1.64741	64.9137	37.1628	-94.6433	-178.731	-52.9166	139.968	63.3436	39.821	48.9149	44.3481	-104.85	88.4204	-69.7854	154.952	-130.99	468.832	-400.021	197.358	-64.3683	-70.1184	-73.9672	331.144	-69.7976	333.608	-50.8431	107.333	-61.9813	31.2816	-175.763	616.37	-593.44	111.728	-123.513	104.191
3453	71.6231	3.42238	1.65949	65.1936	37.1621	-94.4528	-177.612	-53.5057	140.323	62.6606	40.3404	49.7772	42.0401	-101.96	92.1856	-73.5769	153.761	-130.13	467.415	-399.558	195.23	-61.7389	-70.5086	-72.984	330.652	-68.5187	324.406	-42.0471	107.218	-61.5912	37.1648	-182.958	615.218	-590.013	113.746	-124.376	103.505
3454	159.619	3.42918	1.65272	64.622	36.7918	-95.0808	-179.028	-52.7701	141.706	61.7643	39.4758	50.3778	38.3963	-98.9658	92.5546	-74.232	153.945	-130.094	465.554	-398.376	195.369	-61.2265	-70.4746	-74.0958	331.711	-70.1959	333.053	-50.5054	107.539	-59.4973	31.7474	-180.581	615.388	-590.169	116.036	-125.067	104.533
3455	209.203	3.43202	1.66259	65.0109	36.526	-94.8977	-177.602	-53.768	140.821	62.2188	40.0142	51.24	36.2356	-96.0004	97.1867	-78.8492	152.801	-129.335	464.11	-397.646	194.269	-59.7104	-70.8146	-73.3421	331.899	-69.668	325.046	-42.7427	107.412	-58.0666	33.7072	-184.327	614.339	-586.756	117.119	-125.113	104.144
3456	250.981	3.41707	1.67996	64.5707	35.9044	-95.0564	-178.269	-53.0606	141.554	61.4611	39.9	50.8318	33.5248	-94.2768	93.0142	-74.9389	153.964	-129.424	465.197	-398.582	191.353	-57.0426	-70.6272	-73.9935	331.996	-70.1771	330.664	-48.2183	107.624	-56.7431	27.5438	-179.861	613.718	-586.411	118.106	-125.398	105.425
3457	267.153	3.39811	1.71308	65.0546	35.8432	-94.6611	-177.573	-53.6262	140.849	62.1303	40.2425	51.2491	31.2069	-92.0761	95.1233	-77.1932	153.729	-128.903	462.504	-396.693	192.263	-57.2032	-70.9132	-73.242	332.125	-69.9491	324.973	-42.5742	107.203	-56.428	28.04	-180.848	612.273	-583.883	119.083	-126.078	105.461
3458	5.40829	3.39813	1.76665	64.2858	35.8174	-94.9507	-182.827	-49.1319	143.065	60.6862	39.1344	48.9775	32.785	-94.6426	82.7668	-64.564	155.639	-130.834	463.693	-396.712	192.81	-58.0309	-69.8337	-71.724	325.926	-63.8155	318.124	-35.1671	106.334	-53.1644	21.0642	-178.081	606.103	-573.817	123.749	-128.948	105.577
3459	-117.331	3.40631	1.79467	64.2211	35.454	-95.0476	-193.378	-39.5507	144.593	59.9458	37.6009	49.8802	29.8308	-91.3281	85.493	-67.541	154.87	-130.915	464.504	-397.583	190.698	-55.8957	-69.8903	-72.4126	328.957	-66.3658	318.661	-36.1816	107.162	-52.7747	22.4045	-179.938	606.078	-571.815	125.473	-130.446	104.779
3460	-135.953	3.40754	1.77159	64.506	35.1569	-95.6347	-201.04	-32.8177	145.159	59.9186	36.0964	49.8488	31.2318	-91.5091	87.178	-68.8564	153.589	-131.13	468.935	-401.012	186.203	-52.6454	-69.4757	-74.0829	334.161	-71.4276	323.994	-42.2115	108.509	-52.9587	27.2545	-184.624	605.993	-570.268	125.929	-130.791	102.926
3461	-129.177	3.40465	1.77937	63.8734	35.5488	-95.5645	-197.721	-35.9662	143.986	60.8858	36.4957	47.7368	32.632	-92.9001	76.8567	-58.2943	154.629	-132.358	472.509	-402.862	185.409	-53.182	-68.4692	-71.1478	325.833	-63.4738	316.787	-34.065	106.144	-49.5203	18.4426	-178.981	606.337	-569.352	127.524	-130.935	104.5
3462	-127.245	3.43769	1.73802	62.7703	36.9861	-95.9909	-196.33	-36.8476	144.509	59.8321	36.7693	47.554	34.1345	-93.1345	76.7594	-58.0562	153.709	-132.506	473.52	-403.128	181.993	-50.5137	-67.9438	-68.0617	314.835	-53.0729	308.888	-24.9148	104.018	-50.4439	24.4966	-183.942	609.827	-573.623	127.214	-131.178	104.056
3463	-105.794	3.45996	1.73033	65.253	36.8504	-95.9874	-194.104	-38.6489	144.681	59.367	37.2152	48.3565	32.5718	-91.2594	80.365	-61.8123	152.937	-132.952	472.238	-401.636	184.532	-52.8582	-67.6888	-74.3314	333.058	-70.8733	329.262	-46.858	108.057	-48.1732	20.0227	-181.869	617.373	-583.223	129.09	-131.966	107.249
3464	-115.186	3.4494	1.68989	62.774	37.119	-95.3187	-190.9	-42.2871	142.347	62.1181	37.4388	47.3697	35.0373	-92.7141	78.5142	-59.4756	152.423	-134.176	478.309	-405.728	181.351	-51.5177	-66.6142	-67.4311	313.559	-52.2298	310.813	-26.3316	102.971	-48.1506	23.2442	-184.596	615.102	-579.176	128.709	-131.988	104.957
3465	-113.336	3.45465	1.6719	64.4046	36.3816	-94.9533	-183.947	-48.5153	141.327	62.6574	38.6513	46.6783	37.7749	-94.8127	78.0153	-58.6278	151.906	-135.426	477.117	-403.574	185.657	-55.8913	-65.757	-73.629	331.613	-69.9255	330.439	-47.5463	107.041	-47.7082	23.6455	-184.956	614.679	-577.949	128.476	-132.049	103.937
3466	-107.974	3.4749	1.62252	62.2853	36.6899	-94.631	-178.284	-53.8073	139.442	64.2318	39.5162	46.5348	39.5862	-96.1078	79.239	-59.6674	151.449	-136.331	477.627	-403.11	187.104	-57.805	-65.0297	-66.9349	311.807	-50.8863	312.253	-27.3544	102.177	-46.9504	24.9077	-186.334	610.952	-571.359	128.331	-131.978	101.073
3467	-113.03	3.47339	1.65397	62.0507	36.4431	-92.9227	-174.778	-55.6067	139.075	63.8146	41.8065	46.0644	40.9037	-97.127	78.2429	-58.5454	151.409	-136.36	480.579	-405.481	183.648	-55.1751	-64.803	-66.5019	309.755	-49.1924	313.456	-28.3652	101.667	-46.8512	25.6697	-186.999	610.18	-569.831	128.302	-132.08	100.596
3468	-113.517	3.48705	1.66005	63.0994	36.4052	-93.9067	-175.562	-54.5682	141.551	60.951	41.4642	44.4162	46.0559	-101.13	73.2982	-52.6398	150.616	-136.943	480.775	-405.084	184.149	-55.9501	-64.3562	-69.1257	319.193	-57.8096	317.053	-33.08	103.869	-44.8714	23.2682	-185.98	608.863	-566.217	128.686	-132.096	100.354
3469	-106.722	3.48534	1.71573	64.5497	36.5422	-93.2734	-178.496	-51.7907	141.373	61.4891	41.3814	43.3543	47.759	-102.501	68.9084	-47.9241	150.521	-137.424	480.701	-404.569	185.175	-57.1511	-63.9703	-71.8589	328.775	-66.9037	322.749	-39.4536	105.662	-43.862	20.6744	-183.932	608.972	-565.566	128.839	-132.376	101.272
3470	-88.9569	3.50451	1.67749	62.7813	38.3846	-93.1922	-177.69	-52.6754	140.749	62.167	41.4193	42.9762	49.5434	-103.576	67.9021	-46.5218	149.955	-137.738	483.254	-406.43	183.16	-55.8833	-63.6071	-66.0269	309.772	-49.0262	310.642	-25.4496	101.241	-44.3838	24.627	-187.713	612.728	-570.481	129.087	-132.521	101.285
3471	-96.7588	3.51185	1.68155	63.8012	37.1204	-93.5072	-180.217	-51.1465	140.135	63.4528	40.283	41.8604	52.1604	-105.297	64.0088	-42.1952	149.56	-139.281	484.387	-406.104	184.838	-58.2896	-62.562	-69.9341	321.82	-60.2447	318.849	-35.0458	104.371	-42.6222	20.5512	-184.527	607.142	-561.437	129.212	-132.5	99.4427
3472	-96.0597	3.52767	1.70181	64.6659	37.223	-93.1613	-182.398	-49.1057	140.104	63.7511	40.102	43.0964	50.255	-103.377	69.2219	-47.5754	148.952	-139.344	482.187	-404.213	186.637	-59.5718	-62.5568	-72.5137	329.75	-67.6544	324.58	-41.7813	106.453	-43.7845	26.3272	-189.339	610.128	-565.856	128.466	-132.134	100.372
3473	-60.0776	3.5672	1.7473	66.2749	40.7948	-93.3909	-183.36	-47.3861	143.098	60.3243	40.5566	42.3155	51.1732	-103.573	64.9946	-42.9579	148.58	-139.675	478.189	-400.557	189.55	-61.6404	-62.3765	-71.8423	328.872	-66.8154	321.485	-38.2228	105.767	-44.8623	30.8392	-193.267	622.656	-584.198	127.762	-132.046	106.014
3474	-59.3451	3.57035	1.70812	64.3468	41.4851	-93.4641	-182.396	-48.5766	142.018	61.4596	40.4212	41.8636	53.1483	-104.902	64.2558	-41.7342	148.074	-139.736	481.702	-403.459	186.28	-59.2495	-62.1502	-66.8655	312.907	-51.8027	310.922	-26.0693	102.019	-44.3311	33.2882	-196.291	622.357	-582.374	128.371	-132.277	104.216
3475	-22.686	3.58566	1.72925	66.3328	41.2828	-94.1233	-183.248	-47.9966	142.671	60.8514	39.8032	41.2247	53.7232	-104.826	60.9677	-38.1412	147.786	-140.993	478.359	-399.787	192.226	-64.6853	-61.4318	-71.1446	325.478	-63.5579	320.45	-36.9634	105.426	-41.4946	24.8434	-190.423	622.882	-581.904	129.416	-132.502	106.107
3476	-24.602	3.59002	1.7452	67.0282	42.7636	-94.221	-184.326	-47.578	141.54	62.3904	39.1576	39.6996	56.4967	-106.41	54.6962	-31.1819	147.398	-141.561	478.574	-399.418	192.009	-64.6379	-61.0579	-71.345	326.28	-64.25	320.172	-36.7171	105.648	-42.5607	29.2235	-193.987	624.156	-583.688	129.401	-132.961	106.08
3477	-4.22288	3.60235	1.75791	68.6776	44.8714	-93.893	-184.55	-47.4663	140.482	63.5754	39.139	38.288	59.381	-107.87	49.0499	-24.75	146.788	-141.947	482.489	-402.454	188.21	-61.8957	-60.6065	-73.5543	331.735	-69.7165	328.067	-45.1012	107.113	-44.0656	32.0614	-196.44	632.839	-597.073	129.657	-133.502	109.618
3478	46.7015	3.60988	1.76894	70.0279	46.436	-94.4108	-181.442	-50.0056	140.76	62.6264	39.6154	36.4247	62.3609	-109.247	41.262	-15.966	145.957	-142.111	479.217	-399.671	190.753	-63.6085	-60.5628	-73.9385	332.057	-69.7331	327.538	-44.7583	107.725	-43.3258	25.2602	-190.992	635.109	-600.96	131.204	-134.664	112.274
3479	80.4915	3.63421	1.78908	68.4085	46.1519	-94.5466	-187.576	-44.4568	142.813	61.2138	38.6344	37.2855	60.5354	-107.593	44.452	-19.416	145.883	-143.311	478.078	-397.867	195.299	-68.1432	-59.8582	-69.8772	320.47	-58.3373	314.522	-30.6737	105.061	-40.254	22.5859	-191.078	632.912	-594.643	133.832	-135.932	111.158
3480	82.1685	3.64362	1.79846	68.6488	44.9512	-94.9656	-192.541	-39.9626	143.579	60.7779	37.5905	38.878	56.9344	-104.709	50.3962	-26.0074	145.957	-143.304	478.42	-398.475	194.627	-67.2321	-59.9575	-72.2789	327.727	-65.1372	319.717	-36.5278	107.018	-39.2859	20.6177	-190.165	633.659	-594.756	135.179	-137.16	111.677
3481	66.0778	3.64322	1.79622	68.8841	45.3124	-95.4657	-198.031	-35.2702	143.437	61.4005	36.2835	39.5462	55.6042	-103.437	53.4491	-29.1367	145.772	-143.186	477.521	-397.664	194.526	-66.691	-60.1692	-74.7975	332.568	-70.0646	330.724	-48.1861	108.675	-41.5001	26.4651	-194.725	635.845	-599.187	135.155	-137.571	111.592
3482	31.4589	3.64538	1.77591	69.0437	45.8103	-95.428	-193.383	-39.619	142.276	62.2138	36.9507	37.6977	60.4137	-106.828	48.1168	-22.6099	145.145	-143.166	481.471	-401.1	189.964	-62.9394	-60.0762	-73.4666	328.971	-66.2304	324.269	-41.5767	108.055	-42.2754	31.5728	-198.867	633.949	-596.3	134.222	-137.31	110.115
3483	39.9533	3.65872	1.7546	67.8452	46.8286	-95.2127	-186.25	-46.0925	141.176	62.7415	38.195	36.9217	62.5131	-108.189	45.6608	-19.6353	144.867	-143.42	480.813	-400.53	190.61	-63.3427	-59.996	-69.6176	318.735	-56.4088	313.039	-29.3172	105.216	-42.2011	35.7164	-202.721	633.39	-594.543	133.501	-136.903	108.791
3484	69.084	3.6727	1.74599	70.0489	47.882	-94.7578	-181.131	-50.6918	139.892	63.6253	39.2428	36.5036	63.5931	-108.751	44.1571	-17.7799	144.632	-143.564	481.962	-401.404	189.918	-63.023	-59.8066	-73.8976	331.553	-69.2831	327.83	-44.9633	107.789	-43.0748	38.8558	-205.381	640.034	-604.802	131.87	-135.842	111.074
3485	74.9807	3.68537	1.72592	69.0312	48.4735	-95.2502	-176.132	-54.8568	141.512	61.214	40.1188	35.9117	64.9892	-109.469	41.8996	-15.059	144.356	-143.362	482.289	-401.912	187.915	-60.9603	-59.8286	-69.8647	320.472	-58.5065	315.495	-31.5231	104.954	-41.9338	40.8974	-207.876	638.943	-601.892	130.722	-134.638	109.96
3486	86.426	3.68697	1.70958	67.8501	47.668	-95.4973	-178.734	-52.3706	142.864	60.0153	39.7081	36.7545	62.8584	-107.664	44.857	-18.377	144.438	-143.597	482.51	-402.014	189.299	-62.4791	-59.6123	-68.021	314.341	-52.9968	313.349	-28.7182	103.278	-39.9811	39.6529	-208.027	636.533	-596.307	131.559	-134.528	107.845
3487	95.417	3.65936	1.73865	68.9807	46.2363	-95.4718	-178.409	-52.6693	142.718	60.1484	39.7447	35.8604	63.6591	-108.369	41.7092	-15.0023	144.474	-143.754	481.755	-401.566	190.29	-63.1375	-59.5479	-71.7561	326.488	-64.388	321.218	-37.7046	106.073	-38.0178	28.2146	-197.874	632.864	-591.339	131.085	-134.105	109.018
3488	114.07	3.67479	1.76441	69.8639	47.4248	-94.5226	-175.536	-54.8375	141.532	60.9238	40.9468	37.0246	61.0184	-106.27	45.8139	-19.5884	144.596	-143.855	478.412	-398.592	193.908	-66.0404	-59.485	-73.4872	330.592	-68.775	329.248	-45.9944	106.965	-39.8797	32.7052	-201.664	640.455	-603.394	130.684	-134.065	111.799
3489	99.5099	3.6879	1.75289	69.1463	48.1609	-94.6634	-176.175	-54.7879	140.939	61.9376	40.3776	36.498	62.2539	-107.055	43.7583	-17.0511	144.348	-143.818	479.94	-399.848	191.093	-63.5569	-59.4098	-69.9698	320.918	-59.149	317.081	-32.966	104.764	-40.6978	37.792	-205.871	639.806	-602.404	129.475	-133.315	110.964
3490	111.465	3.69689	1.79756	69.7676	47.8483	-93.9883	-176.965	-53.2311	141.516	61.0567	41.0774	38.0195	58.8557	-104.439	49.354	-23.3399	144.482	-143.726	475.612	-396.593	193.862	-64.9374	-59.74	-73.6105	330.382	-68.8108	331.545	-48.3371	106.913	-41.8867	39.0455	-205.908	642.534	-608.142	126.386	-131.373	113.034
3491	142.182	3.71504	1.80242	70.2778	47.663	-94.603	-175.874	-54.6315	141.484	61.024	40.8449	37.848	58.5154	-103.797	48.2421	-21.992	144.167	-143.748	473.317	-394.923	195.962	-66.1832	-59.8943	-72.9887	331.071	-68.6402	323.201	-40.3147	107.199	-39.7655	34.981	-203.278	640.76	-604.769	124.722	-129.504	114.019
3492	150.912	3.71607	1.79416	68.9752	48.6289	-94.6025	-175.441	-55.2407	141.56	61.0811	40.7857	36.6779	60.7415	-105.085	44.0371	-16.9267	143.676	-143.998	475.469	-396.704	194.6	-65.2649	-59.6717	-68.5407	318.617	-56.7502	311.439	-27.3057	103.91	-38.9897	35.747	-204.731	640.531	-603.063	125.349	-129.72	112.975
3493	158.709	3.72734	1.81962	70.1291	48.7272	-94.2939	-176.428	-54.2148	140.49	62.176	40.7836	35.5048	63.1292	-106.433	39.8273	-11.8617	143.178	-144.379	476.22	-396.907	194.85	-65.8595	-59.4571	-71.2927	326.302	-63.9769	318.144	-34.8025	106.078	-38.3408	34.4671	-203.676	639.656	-601.443	124.581	-129.273	113.09
3494	155.971	3.71254	1.82879	69.3808	47.292	-94.2787	-180.714	-50.6626	140.17	63.138	39.7933	35.4296	62.2325	-105.548	38.9902	-11.0305	143.152	-144.393	478.731	-399.134	192.799	-64.3359	-59.3882	-71.5841	326.356	-63.4732	316.374	-33.2152	106.71	-36.5418	25.571	-196.198	635.818	-595.242	126.233	-130.295	112.78
3495	148.059	3.73352	1.82948	69.6925	45.8042	-94.5035	-186.388	-45.9566	140.358	63.7357	38.4731	38.1609	56.4576	-101.43	47.1617	-20.8856	144.061	-144.366	480.608	-401.011	190.001	-61.8654	-59.2194	-75.4666	333.44	-70.3725	326.184	-43.4593	109.762	-36.4385	21.5241	-193.146	639.304	-600.678	129.196	-133.081	114.778
3496	282.356	3.74567	1.85875	69.3622	49.0957	-93.2114	-177.689	-52.4232	142.637	59.9076	41.8108	36.7052	59.4911	-103.417	41.9815	-14.8301	143.668	-144.65	477.056	-397.543	194.333	-65.5812	-59.0288	-68.5299	311.834	-49.9014	310.968	-26.3038	104.395	-37.1216	22.6063	-194.194	645.627	-611.411	125.931	-129.839	118.351
3497	328.928	3.75772	1.93016	70.7133	48.7704	-93.2008	-186.913	-44.597	142.926	60.9378	39.8549	35.2905	62.0569	-104.744	36.3063	-8.07196	142.961	-146.173	476.602	-396.598	199.769	-70.6152	-58.5792	-71.7011	322.17	-59.5728	317.018	-33.2869	107.12	-32.2324	10.195	-185.896	642.925	-603.192	130.931	-133.996	118.131
3498	267.693	3.75392	1.97304	70.6542	48.3395	-92.8133	-197.843	-34.6835	144.273	60.627	38.4087	35.8434	61.014	-103.979	38.7543	-10.6644	142.928	-146.448	480.274	-399.29	197.897	-69.8971	-58.2457	-74.9949	329.084	-66.781	331.243	-48.1583	109.239	-34.2938	16.0723	-190.783	642.901	-603.958	132.641	-135.689	117.069
3499	279.292	3.75881	1.96728	69.8515	48.0669	-94.6365	-210.462	-23.5473	145.6	59.9931	35.483	36.8636	59.1144	-102.797	42.8918	-15.2876	143.183	-146.54	481.302	-400.406	196.845	-68.7003	-58.3239	-71.4407	320.717	-58.3195	317.205	-33.237	106.922	-33.2684	14.8092	-190.224	641.822	-601.501	133.534	-136.898	116.949
3500	346.132	3.77616	1.99305	72.3301	50.3486	-92.8313	-194.178	-39.3346	141.665	62.7918	39.3081	35.7371	60.0139	-102.278	35.7416	-8.12702	142.806	-146.76	467.432	-389.255	208.865	-77.541	-58.6169	-75.1818	329.465	-67.178	328.534	-44.5922	109.295	-35.2692	16.7932	-191.197	644.519	-607.213	133.351	-137.447	118.637
3501	347.771	3.77061	1.97199	72.3399	51.2516	-94.2889	-195.349	-38.0578	142.925	61.5131	38.0734	35.79	59.8699	-102.077	36.1096	-8.30089	142.593	-146.209	462.073	-384.821	214.492	-81.8067	-58.9065	-74.7809	327.326	-65.8139	332.252	-48.2163	108.703	-36.0854	19.9107	-194.246	644.564	-607.018	135.307	-138.789	117.254
3502	366.738	3.74734	2.02919	72.1278	49.8054	-93.5801	-194.935	-37.2608	141.803	62.054	38.796	35.3116	61.6007	-104.106	38.0779	-9.60216	142.197	-146.114	463.458	-387.377	215.43	-81.2676	-60.0577	-71.7146	325.051	-63.217	319.919	-35.8048	106.415	-30.366	2.81487	-180.963	641.837	-598.659	137.835	-141.552	117.517
3503	357.715	3.76904	2.10451	73.0066	50.5095	-94.7351	-193.091	-39.2524	143.496	60.4716	38.1042	36.3293	58.7751	-101.872	40.919	-12.9425	142.364	-144.959	448.467	-376.724	226.763	-87.4293	-61.7581	-72.0522	326.862	-64.4919	317.578	-33.5816	107.087	-28.1847	-4.94612	-174.593	639.965	-593.102	140.875	-145.13	117.216
3504	336.568	3.87002	2.36073	76.0115	55.0224	-95.5949	-192.698	-39.3229	145.671	58.0858	37.9157	36.9542	55.8935	-99.1591	41.5381	-14.0413	142.455	-141.508	415.102	-356.055	244.694	-92.2111	-68.5956	-69.9657	323.13	-60.7348	312.228	-28.1728	105.166	-29.7125	-8.20068	-170.57	641.094	-595.389	145.624	-152.956	120.775
3505	316.189	3.90835	2.44512	77.5434	56.7818	-96.014	-189.746	-42.4059	145.675	58.1528	37.8491	38.3113	48.9618	-92.3084	40.5903	-14.6869	142.994	-138.223	398.605	-344.943	249.195	-92.7524	-71.8678	-71.7824	329.499	-66.4694	314.035	-30.0425	106.922	-35.815	4.54704	-179.363	637.338	-594.935	146.605	-154.956	121.089
3506	257.874	3.96464	2.43602	75.7143	56.6651	-96.2136	-192.597	-39.9039	145.805	58.2699	37.2589	40.6538	44.8212	-89.6844	48.7226	-24.1843	143.669	-135.943	390.815	-336.382	244.504	-89.8356	-70.0018	-72.079	320.803	-56.6179	304.81	-22.5338	108.838	-37.3887	5.12226	-178.374	635.195	-594.829	144.638	-151.564	122.25
3507	216.415	3.93022	2.41059	76.8185	57.456	-95.9867	-187.527	-44.4704	144.483	59.1219	38.1497	41.2637	42.6027	-87.9638	51.4242	-27.2593	143.741	-132.804	378.979	-327.186	247.473	-91.574	-72.1017	-78.0739	336.056	-71.9443	330.115	-49.5202	112.316	-40.6954	14.3185	-185.047	632.336	-593.578	143.435	-150.163	120.411
3508	218.118	3.88573	2.45002	75.9234	56.7029	-95.8833	-182.537	-48.8608	143.915	59.1699	39.0399	39.8372	38.4118	-82.4614	41.5347	-17.9676	143.83	-133.256	381.149	-329.247	245.315	-89.3805	-72.3118	-73.9666	329.889	-64.6484	311.423	-31.7075	110.191	-39.8262	7.28415	-177.526	624.549	-584.093	141.563	-147.856	120.384
3509	252.139	3.9142	2.49751	77.9057	58.7192	-95.7481	-179.328	-51.7235	143.352	59.4135	39.6703	39.2305	37.9389	-80.3873	33.3038	-10.2091	143.973	-131.323	374.504	-323.856	246.481	-90.2745	-73.4033	-77.9384	339.495	-73.9345	319.047	-39.1965	113.356	-42.3066	8.5107	-176.686	625.8	-589.68	140.455	-147.851	122.804
3510	219.59	3.90661	2.50251	76.3774	57.1116	-95.98	-183.551	-47.9559	144.006	59.1208	38.7846	41.0546	34.5375	-78.2796	40.2501	-18.0547	144.438	-131.481	376.187	-325.409	246.928	-90.9274	-73.3454	-75.7746	333.304	-67.5586	310.881	-30.4922	112.356	-40.13	-0.77457	-168.67	622.697	-585.992	138.725	-145.736	124.084
3511	165.511	3.90067	2.56213	78.0485	56.1559	-95.1661	-181.026	-49.5128	147.358	55.4514	40.3154	40.2668	35.7681	-78.635	37.0467	-14.4812	144.039	-132.635	381.008	-329.708	246.142	-90.2574	-72.9285	-80.0222	343.933	-78.1527	326.086	-46.5123	115.366	-37.158	-7.92179	-163.763	622.061	-582.17	140.046	-146.034	123.014
3512	267.253	3.98113	2.6353	77.4691	57.2676	-93.4162	-178.655	-49.1467	147.358	53.5406	43.438	41.4874	34.1057	-77.915	42.6111	-20.4189	144.191	-131.024	376.053	-325.612	247.014	-91.1157	-73.8178	-78.0187	340.999	-74.528	313.068	-34.0567	114.918	-39.8703	-5.1429	-163.769	626.619	-593.875	135.96	-143.543	128.957
3513	344.546	4.02042	2.68164	77.1327	56.5575	-93.6032	-186.496	-40.9829	152.9	48.0169	43.2332	42.802	31.0966	-75.6019	47.4882	-25.5257	144.319	-133.306	380.825	-330.818	246.589	-91.0807	-72.5411	-76.1455	338.474	-73.4342	306.895	-27.8379	113.593	-40.5118	-5.6344	-161.729	629.244	-601.057	130.843	-139.473	132.952
3514	444.351	4.09902	2.80356	78.6859	59.0441	-91.2449	-182.698	-42.1116	154.907	44.5476	46.5835	40.9944	33.6323	-76.5845	39.452	-16.4666	143.606	-132.038	376.484	-327.417	248.425	-92.4701	-73.3315	-77.7469	345.417	-79.9433	308.599	-29.6697	115.087	-54.1029	10.3717	-163.782	630.369	-615.352	125.141	-141.98	135.957
3515	378.289	4.08704	2.7694	77.3462	58.7671	-91.3395	-182.919	-42.1079	154.662	44.9363	46.3432	42.9048	31.2103	-75.7441	48.402	-26.1819	144.052	-130.781	372.118	-324.081	250.207	-93.7927	-74.046	-75.3676	338.735	-73.3927	301.164	-21.732	113.747	-60.8328	12.6045	-154.911	629.841	-620.054	117.828	-141.898	134.602
3516	375.138	4.06986	2.80799	76.7084	58.4764	-91.0673	-181.063	-43.7828	155.231	44.2907	46.7798	42.7896	28.3353	-72.2431	47.7195	-25.2443	143.805	-131.844	375.712	-327.893	251.176	-93.6064	-74.4799	-71.528	330.454	-65.4816	291.962	-11.8337	111.06	-62.5057	8.25499	-146.733	629.819	-621.804	115.565	-143.38	134.609
3517	278.19	4.02265	2.75119	75.8234	56.866	-91.1991	-182.169	-43.0165	155.169	44.5994	46.364	44.0334	26.9829	-71.9346	53.5105	-31.5535	144.111	-133.286	382.125	-333.416	251.582	-94.2132	-73.7636	-69.0918	320.419	-56.5718	292.068	-10.7982	108.567	-63.2293	4.37495	-139.594	629.152	-622.558	113.445	-143.488	133.416
3518	177.278	4.03879	2.76148	77.1858	57.7685	-91.4302	-179.727	-46.7176	153.091	47.7345	45.4587	43.189	29.7024	-73.6548	51.2489	-28.5708	143.21	-130.347	372.056	-324.905	252.452	-94.9395	-75.3322	-73.0108	331.56	-67.3325	302.976	-22.3301	111.469	-65.3707	1.15573	-130.233	628.198	-623.012	109.746	-144.629	131.536
3519	108.688	4.0005	2.72631	78.3261	54.919	-91.218	-184.03	-42.8517	154.735	46.6892	44.8979	45.1843	27.356	-72.9977	60.38	-38.5524	143.753	-131.735	379.711	-331.089	251.547	-94.9988	-74.4938	-77.6195	342.745	-78.3518	319.863	-40.1896	114.267	-64.6781	-7.13979	-119.193	626.167	-622.215	107.771	-144.49	130.938
3520	28.1216	3.97557	2.70672	78.7465	55.7779	-91.2286	-184.237	-43.6971	153.551	48.793	44.0888	43.754	31.008	-75.989	56.5747	-33.7322	143.299	-130.369	377.51	-329.026	249.764	-93.822	-75.3509	-74.962	332.653	-70.1103	327.684	-46.1069	110.03	-63.4179	-17.2009	-105.942	628.583	-625.811	105.875	-145.327	129.23
3521	-21.8617	3.94255	2.67583	77.6338	54.8508	-91.4514	-181.744	-46.7545	151.492	51.2316	43.7528	43.6565	32.6278	-77.1819	57.1	-34.0502	142.789	-129.995	379.33	-330.637	248.367	-92.9309	-75.7037	-74.671	328.723	-66.6005	331.265	-49.2388	109.871	-64.6116	-14.7907	-107.039	625.548	-622.349	106.293	-145.997	126.781
3522	-77.0586	3.85652	2.62051	77.4895	53.8124	-91.64	-182.183	-46.6152	151.157	51.7299	43.4067	43.7397	32.6766	-77.4539	57.7261	-34.6838	142.914	-130.417	386.141	-337.138	248.386	-93.6905	-75.7321	-72.0142	323.332	-62.9442	335.962	-52.2454	105.18	-63.894	-21.081	-96.4368	625.608	-623.172	103.331	-145.576	124.391
3523	-110.778	3.85117	2.57306	76.9194	55.1044	-91.8152	-180.667	-48.486	149.983	53.1396	43.1451	44.6953	33.1492	-78.4632	63.2305	-40.4359	142.733	-126.189	373.963	-326.227	246.514	-92.6629	-77.5464	-72.0891	323.767	-63.4228	336.686	-52.9851	105.279	-65.7254	-16.2266	-97.9863	626.619	-624.01	102.292	-145.962	121.716
3524	-140.366	3.76549	2.57432	76.7569	51.842	-91.8729	-176.358	-47.9029	151.959	48.4093	45.1263	44.4562	36.5257	-82.9935	66.0187	-43.1505	143.027	-125.336	390.473	-340.042	242.517	-89.3976	-78.343	-73.0163	327.826	-67.8443	342.312	-58.9198	105.236	-65.3533	-22.556	-88.2232	623.42	-621.362	98.975	-144.593	120.148
3525	-145.788	3.74537	2.50506	74.9433	50.8692	-91.5741	-174.89	-50.5975	149.562	51.7903	44.6378	44.4753	38.6557	-86.1566	68.757	-45.4901	143.407	-124.697	389.216	-338.366	237.965	-86.1504	-78.3587	-71.0619	317.523	-58.0066	341.014	-56.7653	104.329	-67.8241	-14.284	-95.837	618.957	-615.829	100.448	-145.818	117.115
3526	-168.29	3.7142	2.47688	74.0945	52.0098	-91.803	-174.156	-51.8497	148.379	53.1119	44.3263	44.0202	40.4673	-88.2459	68.6493	-44.9084	143.528	-122.123	381.469	-332.476	234.866	-83.1047	-79.8621	-70.3598	313.338	-54.7865	346.981	-62.1515	103.541	-70.0147	-9.96288	-98.3722	619.102	-615.433	102.517	-148.341	114.515
3527	-143.824	3.68388	2.43032	73.4066	48.583	-91.8884	-173.908	-52.5564	147.433	54.2681	44.0419	43.104	43.1713	-90.9634	66.6937	-42.2482	143.56	-127.255	404.302	-350.85	226.31	-77.5136	-76.823	-71.5244	320.567	-60.8311	340.358	-56.0009	105.23	-73.651	-0.6237	-104.35	623.352	-619.098	103.69	-151.71	112.627
3528	-83.0984	3.67247	2.38256	73.8879	48.0756	-91.8503	-173.907	-53.7812	145.46	56.9632	43.3821	43.9477	42.8194	-91.9415	71.6264	-47.3797	144.125	-127.248	406.524	-352.448	221.508	-73.9155	-76.5649	-71.9194	326.574	-65.3646	328.791	-45.0139	105.902	-76.1546	11.2457	-115.517	627.396	-621.703	105.918	-153.656	111.209
3529	-63.9105	3.65043	2.31347	74.43	49.0127	-92.4231	-174.14	-55.2815	143.069	60.0529	42.2264	43.1184	45.2291	-94.8429	69.284	-44.6169	144.403	-127.018	406.329	-351.632	219.065	-72.5667	-76.2394	-72.1975	328.357	-66.9295	327.689	-44.1114	106.021	-77.3147	17.2711	-121.92	631.265	-624.772	108.79	-155.357	109.889
3530	-49.1525	3.62926	2.24253	74.8389	49.8441	-93.2619	-174.196	-55.8728	141.953	61.0909	41.588	42.4236	47.9333	-98.0224	68.1828	-43.0466	144.694	-125.972	404.617	-349.839	216.684	-70.9598	-76.4904	-72.1143	328.141	-66.7333	327.336	-43.6487	105.966	-77.9221	21.236	-127.02	633.407	-626.23	111.258	-156.371	108.754
3531	-77.3282	3.61119	2.17839	74.5362	49.6148	-93.7131	-173.984	-56.5912	141.04	62.0385	41.1738	42.6419	48.4997	-99.1981	70.0864	-44.9164	144.921	-125.235	403.943	-348.886	214.043	-69.1658	-76.5612	-73.6281	330.878	-69.7296	335.869	-52.7542	106.808	-77.072	15.7623	-121.796	633.604	-627.166	113.413	-157.78	108.383
3532	-70.6194	3.60033	2.12286	74.7405	49.4192	-94.0512	-174.182	-56.6173	140.56	62.4167	40.9569	43.5757	48.1759	-99.8574	75.2501	-50.4894	145.373	-124.078	401.894	-346.958	211.865	-67.5262	-76.9723	-73.7382	331.493	-70.2636	335.628	-52.6658	106.937	-76.8138	12.5814	-118.702	633.937	-627.833	115.46	-159.324	108.09
3533	-73.9449	3.59984	2.08957	75.0997	49.7493	-94.4294	-174.923	-55.9348	140.1	62.5969	40.8053	43.8057	48.3703	-100.407	76.7633	-52.0856	145.509	-122.798	399.894	-345.016	209.926	-66.1746	-77.4039	-73.5906	331.078	-69.998	335.805	-52.5957	106.808	-76.7866	10.7487	-116.724	635.062	-629.258	117.012	-160.74	107.761
3534	-26.2112	3.5795	2.01354	74.6411	48.806	-95.1178	-175.58	-55.4191	141.382	61.375	40.3034	44.1698	50.1158	-102.953	80.6423	-56.051	145.998	-123.754	405.987	-349.332	206.488	-64.3364	-76.4823	-71.9628	327.782	-66.5535	327.21	-43.2218	105.867	-77.4658	15.5646	-122.262	636.088	-629.313	117.943	-160.737	106.618
3535	-61.5534	3.56277	1.95352	73.0352	46.7818	-93.7412	-173.499	-57.6384	138.297	64.7522	41.0115	45.363	48.43	-101.921	85.4518	-61.4471	146.229	-125.791	416.424	-356.885	202.006	-62.2267	-74.8177	-73.7317	331.428	-70.328	335.64	-52.3875	106.948	-76.6241	10.938	-118.374	636.749	-630.648	120.038	-161.626	106.406
3536	-72.5582	3.54747	1.86101	72.1983	45.5383	-94.0243	-173.944	-57.381	138.99	64.2239	40.6507	45.3057	48.9888	-102.671	85.1325	-61.2223	146.526	-128.146	427.131	-364.39	198.41	-61.148	-72.852	-73.7093	331.375	-70.3574	336.133	-52.851	106.958	-76.4025	8.8488	-115.78	638.472	-632.799	119.176	-160.808	106.004
3537	-151.086	3.5055	1.78803	70.6741	43.3599	-93.7508	-173.122	-58.3297	138.268	65.1053	40.7648	44.1962	51.9744	-105.257	81.1641	-56.8904	146.519	-130.009	450.966	-385.065	175.566	-42.8547	-71.209	-74.1602	335.868	-74.7046	334.614	-51.8066	106.911	-77.7316	17.1552	-124.5	642.71	-635.975	118.676	-159.432	104.66
3538	-229.271	3.41846	1.75364	69.2904	43.8723	-94.2123	-173.145	-58.0692	139.301	63.8071	40.6848	40.1655	63.7681	-112.855	77.5316	-50.0034	142.208	-130.5	466.064	-398.259	161.517	-31.6405	-71.262	-63.9641	315.302	-54.098	314.187	-30.1035	100.115	-77.893	13.788	-120.92	644.969	-638.353	116.04	-157.008	104.595
3539	-235.114	3.4595	1.7441	70.2866	43.3986	-95.4004	-175.51	-55.5849	142.3	60.5646	40.0787	41.6531	60.3629	-110.795	75.5749	-50.2976	145.489	-130.957	465.973	-397.691	162.637	-33.0081	-70.3492	-71.4322	329.741	-68.5292	328.223	-44.5918	105.362	-79.1048	22.7294	-129.925	645.942	-638.028	115.049	-155.764	103.212
3540	-236.516	3.45613	1.72428	69.3534	42.4717	-94.2895	-173.482	-58.0065	139.255	64.1079	40.4152	43.4508	56.1643	-107.209	81.7822	-57.3619	145.51	-130.952	466.767	-398.51	161.422	-31.9718	-70.0895	-73.4103	333.38	-72.2946	336.234	-53.5513	106.612	-79.0515	22.1324	-129.488	646.214	-638.476	115.899	-156.066	102.864
3541	-221.09	3.46478	1.64899	67.6699	43.3841	-94.4623	-173.413	-57.8341	139.248	63.8487	40.5321	44.834	53.3306	-105.054	86.3979	-62.7947	145.93	-130.792	466.034	-397.876	162.002	-32.4034	-70.0258	-64.6677	306.04	-45.8241	310.326	-25.188	100.413	-79.1559	22.9955	-131.356	647.233	-639.377	117.543	-156.471	102.41
3542	-225.105	3.46231	1.67543	68.7991	42.2157	-94.7037	-172.945	-58.0051	139.845	62.9361	40.7075	45.159	54.264	-105.98	88.781	-65.099	145.541	-130.312	462.619	-394.842	167.657	-37.5891	-69.777	-73.6492	331.121	-70.0853	336.057	-52.7282	106.892	-79.169	24.3423	-135.369	645.376	-636.813	121.123	-157.988	102.238
3543	-225.674	3.45915	1.6101	67.3269	43.613	-94.1889	-174.503	-57.2264	138.334	65.1968	40.1811	45.4087	54.8605	-106.724	90.3073	-66.7057	145.591	-131.083	467.782	-398.669	165.845	-37.0279	-69.0088	-65.4105	306.942	-46.6442	311.37	-26.0244	100.97	-80.1011	30.4305	-142.059	648.83	-639.362	121.559	-157.151	100.948
3544	-225.867	3.45922	1.55687	67.2881	44.1132	-95.0271	-173.852	-56.9964	140.979	61.6732	40.5754	45.0116	56.655	-108.422	89.5215	-65.7932	145.789	-131.113	469.803	-400.261	164.941	-36.6684	-68.7526	-64.6152	304.081	-43.9157	309.95	-24.7973	100.433	-80.3182	30.387	-142.234	650.534	-641.159	122.341	-157.263	100.49
3545	-229.806	3.45673	1.58522	68.7118	43.2747	-94.3715	-173.908	-57.6947	138.482	64.8787	40.2547	45.5691	56.5903	-108.556	92.3801	-68.7514	145.592	-131.527	469.061	-399.205	170.092	-41.6801	-68.2737	-70.6446	322.318	-61.2525	325.106	-41.1002	104.993	-80.6731	37.6931	-152.798	649.795	-638.446	125.243	-157.863	99.729
3546	-232.414	3.45343	1.58767	68.7806	43.5511	-94.7196	-174.616	-56.7837	139.858	63.294	40.235	44.1855	62.5257	-114.455	89.8373	-65.5611	146.01	-132.665	470.004	-399.156	172.756	-44.6351	-67.5384	-73.3338	330.041	-68.8234	333.577	-50.1398	106.818	-80.8869	36.1944	-151.586	649.616	-638.389	126.045	-158.722	99.7181
3547	-229.015	3.45085	1.53105	67.0468	44.5856	-94.282	-174.821	-57.1426	137.972	65.717	39.9037	44.0783	64.0422	-115.868	90.0741	-65.7664	146.136	-132.931	477.49	-405.553	166.816	-40.3332	-67.0669	-64.823	304.799	-44.4459	309.262	-23.7931	100.659	-81.4021	35.4786	-150.158	651.811	-640.951	126.059	-158.761	99.2232
3548	-230.369	3.46016	1.54203	68.7227	43.4565	-94.5243	-174.919	-56.8853	138.97	64.5681	39.9204	44.3447	64.0978	-116.116	91.6817	-67.7097	146.502	-134.778	473.098	-400.706	177.326	-49.7412	-66.1837	-73.0103	328.797	-67.5388	332.444	-49.2572	106.637	-81.5493	34.3904	-149.878	650.443	-639.419	127.194	-159.739	99.2981
3549	-227.87	3.46408	1.53716	67.561	44.5149	-94.3988	-173.493	-58.0724	137.942	65.3519	40.2864	43.1958	70.7826	-122.339	90.0283	-65.2387	146.337	-134.08	481.437	-408.433	167.936	-42.0564	-66.2678	-66.845	309.5	-48.6055	313.448	-28.4695	102.501	-81.5985	34.3712	-151.194	651.268	-640.271	129.901	-161.468	99.4653
3550	-240.829	3.45316	1.54701	68.7192	43.7314	-94.8756	-174.709	-56.8122	139.804	63.4405	39.9996	43.0345	73.1984	-124.624	90.5087	-65.5737	146.321	-134.027	482.959	-410.356	167.699	-41.7254	-66.3059	-73.7086	331.035	-69.8641	335.372	-52.0687	107.026	-81.8851	33.074	-149.753	651.861	-641.033	129.766	-161.879	99.3459
3551	-238.394	3.46598	1.5268	68.8858	44.0284	-94.5552	-172.669	-58.6155	138.868	64.1923	40.4983	43.8506	71.8757	-123.699	93.2424	-68.6947	146.561	-133.766	482.483	-410.291	167.2	-40.9841	-66.5567	-72.3469	326.997	-65.7535	329.52	-46.0521	106.176	-82.5357	37.8035	-154.677	653.488	-641.736	129.263	-161.108	98.4664
3552	-235.139	3.48069	1.52671	69.5108	45.2883	-94.8158	-174.964	-56.3963	139.524	63.5129	40.184	43.4098	74.7954	-126.635	92.5389	-67.6481	146.705	-135.603	477.726	-405.159	177.228	-49.8544	-65.827	-72.2516	328.012	-66.8034	328.729	-45.128	105.928	-82.7106	42.9291	-161.129	654.598	-641.668	129.722	-160.754	97.7939
3553	-246.407	3.46182	1.53837	68.5957	44.271	-94.8227	-174.451	-57.3493	138.662	65.2222	39.3451	44.4986	72.3451	-124.594	95.526	-72.0358	146.466	-133.945	482.362	-410.047	173.412	-45.0039	-66.7429	-73.8585	332.147	-71.0098	336.089	-52.7773	106.897	-83.2904	41.1797	-158.859	654.655	-642.232	128.274	-160.068	97.6692
3554	-239.822	3.48526	1.52402	68.4879	44.1996	-94.6085	-173.742	-57.8685	138.536	64.8001	40.1052	44.9679	72.7418	-125.05	97.3824	-74.2135	146.408	-134.541	479.359	-407.588	175.959	-46.6326	-66.8192	-73.6062	329.348	-67.9358	334.88	-51.9161	106.915	-83.3374	40.3489	-158.316	653.586	-641.123	128.965	-160.604	97.6271
3555	-233.833	3.47986	1.49348	67.4599	46.2921	-94.5291	-175.557	-56.3523	137.818	65.5759	39.8967	43.7959	80.2536	-132.525	95.8401	-71.7716	146.861	-133.905	488.318	-415.677	165.677	-38.7349	-66.7424	-64.7888	303.575	-43.1473	309.434	-24.265	100.608	-84.0056	42.1393	-159.786	656.988	-644.551	129.252	-160.576	96.9525
3556	-240.745	3.48487	1.45923	67.6788	45.1863	-95.7342	-173.078	-57.8354	142.958	60.2662	39.6745	44.8343	76.5033	-128.762	98.4473	-75.4146	146.882	-133.741	491.002	-418.122	167.013	-39.0317	-66.7346	-68.2779	312.518	-51.4319	318.377	-34.5213	103.512	-83.9326	47.2171	-166.472	656.644	-643.187	127.934	-158.299	96.5756
3557	-236.102	3.50567	1.48458	69.0364	46.5741	-94.4327	-172.138	-58.8547	138.293	64.3393	40.9586	44.1212	80.8626	-133.187	97.445	-73.9681	147.145	-135.197	487.916	-414.38	170.046	-42.4353	-66.0964	-69.3322	317.466	-56.3675	320.521	-36.8291	104.076	-84.2348	50.6917	-170.526	659.694	-645.757	129.479	-159.597	96.1961
3558	-223.637	3.51358	1.45217	68.4561	48.9961	-94.7582	-176.177	-55.6229	138.595	64.7361	39.7566	43.1896	87.1661	-139.901	96.4705	-72.1988	147.758	-138.531	482.421	-406.793	182.978	-54.9414	-64.3601	-63.6746	302.22	-41.5962	308.187	-24.3049	100.114	-83.94	53.7477	-174.344	661.098	-645.748	127.516	-155.427	94.8144
3559	-231.96	3.50808	1.44389	67.7413	47.6921	-94.2486	-174.894	-57.2555	137.065	66.6776	39.7208	43.7428	85.9979	-139.46	97.8511	-73.9477	148.552	-137.513	488.604	-413.278	173.579	-46.537	-64.9355	-64.4693	301.823	-41.0394	311.197	-28.0496	101.096	-83.8066	53.676	-174.911	658.483	-642.645	127.846	-154.909	94.4872
3560	-241.758	3.5023	1.43598	68.5858	45.8862	-94.6439	-173.531	-57.8425	138.898	64.1932	40.2889	44.7781	79.2191	-132.725	100.003	-77.6073	149.484	-138.192	485.603	-410.353	177.375	-49.6001	-64.7787	-73.8615	329.58	-68.0133	339.691	-59.297	107.584	-84.0971	52.2376	-173.362	658.506	-642.904	128.462	-155.162	94.2645
3561	-245.923	3.51303	1.40936	67.8493	44.7323	-94.2009	-175.889	-56.5959	135.959	67.9978	39.4422	45.1793	79.3984	-133.509	101.342	-79.0382	149.958	-135.879	495.992	-421.001	162.331	-36.6393	-65.7263	-73.3704	325.638	-63.9521	337.605	-57.3126	107.581	-84.5598	49.5793	-170.028	657.341	-642.086	128.286	-155.327	94.2231
3562	-228.568	3.53869	1.46504	68.7236	46.3259	-93.7404	-176.67	-56.386	134.011	70.4638	39.058	44.8787	83.4938	-138.581	100.84	-78.2884	150.991	-140.299	482.758	-405.779	184.356	-56.81	-63.5811	-71.3808	317.728	-55.9561	329.633	-48.7186	106.564	-83.546	54.203	-177.579	653.998	-637.022	130.709	-155.572	93.962
3563	-238.921	3.49769	1.42341	67.1273	43.9722	-95.6102	-177.11	-54.5465	141.622	61.8193	39.1349	45.4286	80.6856	-135.445	102.979	-81.4274	151.165	-136.674	492.677	-417.986	167.524	-40.0529	-65.5806	-72.1438	321.429	-59.6844	330.878	-49.3657	106.834	-82.571	57.1119	-182.385	648.435	-629.944	128.84	-152.499	93.86
3564	-232.394	3.46914	1.43929	65.7071	44.6289	-95.316	-175.73	-55.2945	141.455	61.2633	40.1531	44.9038	82.0162	-137.14	101.033	-79.6679	152.286	-135.961	494.763	-420.221	164.268	-37.4026	-65.8408	-65.9283	300.105	-38.9534	312.827	-30.11	102.977	-82.9148	54.3474	-178.869	646.976	-628.943	127.897	-151.367	93.7994
3565	-233.024	3.4318	1.46631	65.7959	42.5456	-95.0274	-178.051	-53.9694	140.023	63.5325	39.3107	45.0076	77.055	-133.018	98.4256	-77.6766	153.525	-134.771	499.097	-424.761	158.785	-32.8825	-66.2558	-69.5696	309.968	-48.1303	322.818	-41.3198	105.867	-81.9548	55.9001	-182.583	641.225	-621.507	128.793	-149.979	93.6013
3566	-232.528	3.38316	1.47232	64.5261	41.8156	-95.0598	-179.981	-52.4794	139.716	64.1638	38.8178	44.9292	72.2762	-128.716	95.3709	-75.2323	154.845	-132.524	504.658	-431.149	151.288	-26.4682	-67.138	-67.549	303.304	-41.728	316.156	-33.765	104.523	-82.5997	52.4039	-178.123	638.962	-619.778	128.364	-149.508	93.8306
3567	-215.767	3.39351	1.45358	65.0975	42.7855	-95.1894	-174.257	-56.5875	141.057	61.536	40.4695	44.4099	75.1073	-131.558	94.4316	-73.8529	154.968	-131.167	507.729	-434.642	147.612	-23.5197	-67.5449	-67.9874	307.597	-46.1439	316.359	-33.6486	104.43	-81.6468	58.6399	-186.417	640.058	-619.537	129.691	-149.494	93.4742
3568	-241.53	3.37642	1.46502	66.3311	42.6837	-95.1017	-174.811	-56.2516	140.904	61.8534	40.3153	44.4274	75.064	-131.387	94.7584	-73.9341	154.741	-131.481	504.659	-431.812	150.394	-25.6342	-67.5567	-74.8528	329.772	-68.0684	339.344	-58.459	108.758	-83.4255	58.5848	-183.243	644.589	-625.601	126.987	-149.027	93.1929
3569	-234.01	3.32404	1.45871	64.7182	42.3689	-95.0836	-177.816	-54.1962	140.066	63.4982	39.2879	45.2928	65.1998	-122.622	93.8716	-74.4949	156.828	-129.512	508.653	-436.471	144.715	-20.9079	-68.2682	-66.0104	303.994	-43.3643	312.253	-28.3539	102.444	-84.0855	55.4417	-179.134	643.123	-624.67	126.532	-148.176	93.2208
3570	-233.964	3.27693	1.51289	65.0868	39.9239	-95.1017	-180.546	-52.0878	139.958	64.0404	38.6717	45.3064	61.4426	-119.217	92.0532	-73.0825	157.622	-130.184	507.389	-435.372	149.115	-25.158	-67.8212	-70.2866	317.495	-56.2685	324.008	-41.0849	105.448	-82.8763	56.3998	-182.566	635.132	-614.555	127.087	-146.827	92.8552
3571	-222.16	3.26729	1.50749	65.2197	41.0447	-95.6019	-176.272	-54.3926	142.943	59.4579	40.3069	44.3414	60.9608	-119.586	86.1124	-67.6383	160.38	-129.82	509.808	-437.26	147.397	-24.3158	-67.5558	-69.5103	315.453	-54.4238	319.034	-35.0689	104.66	-82.9803	59.2892	-185.926	636.673	-615.53	127.359	-146.288	92.6045
3572	-225.38	3.27775	1.46047	65.1507	41.835	-95.4882	-176.35	-54.5852	142.102	60.521	40.121	44.3724	60.573	-119.281	86.2667	-67.7301	160.394	-129.437	512.314	-439.619	145.552	-23.0235	-67.6032	-68.0334	313.055	-52.1572	315.001	-30.5573	103.384	-84.6388	61.5368	-185.69	639.987	-619.557	124.741	-144.95	92.224
3573	-248.489	3.19251	1.5315	65.7669	40.1795	-94.5922	-180.389	-52.3301	140.491	63.5624	39.11	44.2299	58.9934	-117.828	85.8216	-67.1517	160.476	-128.408	512.884	-441.077	143.866	-21.1819	-68.1194	-73.9064	332.059	-70.9724	336.017	-52.7337	106.768	-84.8413	57.3826	-179.891	638.247	-618.585	120.641	-142.556	92.4149
3574	-250.984	3.17667	1.49991	64.035	41.432	-95.0079	-179.348	-53.0205	139.453	64.3158	39.0059	43.8213	57.7534	-114.777	86.7965	-66.8676	157.45	-128.521	508.641	-437.045	146.073	-22.7464	-68.0418	-63.2437	302.467	-42.0699	308.506	-24.0978	100.021	-86.9419	53.7691	-172.511	640.599	-622.517	117.926	-141.376	92.1814
3575	-247.966	3.1708	1.53548	65.1004	39.0472	-95.1269	-177.373	-54.3052	140.523	62.7199	39.6169	44.1186	56.7452	-113.684	87.71	-67.681	156.956	-129.221	505.085	-433.206	152.817	-29.6082	-66.5913	-70.1367	321.421	-60.156	325	-41.8281	104.798	-85.2922	55.7899	-178.09	633.832	-613.53	120.185	-141.401	91.8614
3576	-218.597	3.14024	1.57456	63.956	37.688	-95.2755	-180.36	-51.9353	140.856	62.8404	38.9018	44.0423	54.5577	-111.74	85.9257	-66.1749	157.608	-127.843	509.482	-437.972	149.572	-27.4201	-66.566	-70.5034	321.916	-60.6171	323.963	-40.2162	104.848	-82.0718	57.1777	-185.071	624.845	-601.231	123.231	-140.219	91.4705
3577	-191.933	3.14981	1.56196	62.6024	38.8144	-95.1419	-177.684	-54.0546	140.644	62.6221	39.5855	43.7775	55.8922	-112.685	85.9435	-65.732	157.163	-128.94	506.251	-434.294	153.452	-30.8331	-66.0489	-67.0945	312.533	-51.6075	313.483	-28.8165	102.409	-81.1176	62.7318	-192.204	623.062	-597.585	124.088	-139.614	90.5265
3578	-192.765	3.12432	1.62072	62.3961	34.7236	-95.3365	-178.882	-53.0706	141.298	62.1721	39.2236	44.5701	52.8558	-109.71	87.7798	-67.9232	156.884	-128.728	504.234	-433.704	155.554	-32.0904	-66.3111	-73.2038	330.618	-69.1412	329.753	-47.1017	106.774	-77.2027	56.2698	-190.549	609.505	-580.169	124.111	-137.113	89.6565
3579	-204.699	3.11897	1.62906	61.5143	33.015	-95.174	-180.356	-52.2182	140.621	63.4015	38.6739	45.8916	47.7409	-104.773	90.6273	-71.341	156.418	-127.668	504.059	-434.437	152.905	-29.3808	-66.8257	-73.7639	330.716	-69.2024	332.368	-50.1114	107.401	-76.9807	51.3972	-185.379	606.619	-577.636	123.75	-136.821	89.9405
3580	-208.513	3.08149	1.66556	61.1129	31.3631	-94.9603	-179.657	-52.5367	139.928	63.7199	39.1689	46.5174	44.2392	-101.713	92.3163	-73.5566	156.695	-125.745	503.776	-435.46	149.291	-25.7016	-67.7724	-73.8026	332.005	-70.8366	334.219	-51.2208	106.679	-76.2782	44.9894	-178.993	603.121	-575.15	121.448	-134.915	91.0559
3581	-203.867	3.09747	1.65122	58.9243	31.7727	-94.805	-179.363	-53.2078	139.412	64.5777	38.9595	47.004	44.0714	-101.582	94.4201	-75.4425	155.837	-125.843	501.382	-433.443	150.273	-26.316	-67.776	-65.3902	306.411	-46.209	311.153	-25.7876	100.9	-75.0004	41.8358	-177.464	598.74	-569.481	121.933	-134.409	90.4364
3582	-217.572	3.08622	1.66092	60.1448	30.119	-95.3541	-176.924	-54.3953	141.767	61.2346	39.8058	44.9282	49.0759	-107.263	89.5467	-70.1196	157.856	-128.434	500.87	-430.719	154.261	-30.8612	-66.5002	-68.7935	317.28	-56.434	319.472	-35.4646	103.502	-73.987	37.4609	-174.101	592.239	-561.167	121.559	-133.356	89.4483
3583	-232.726	3.06545	1.70681	60.7932	28.1927	-95.1363	-178.567	-53.1376	141.045	62.2518	39.5098	45.2541	47.4247	-105.786	90.0441	-70.8457	157.852	-129.315	494.895	-425.276	159.409	-34.7991	-66.4092	-71.1475	325.131	-63.8055	323.719	-40.2275	105.018	-72.973	30.18	-167.201	585.947	-554.989	119.511	-131.856	90.5185
3584	-230.582	3.06148	1.7048	59.8549	29.1749	-95.1484	-175.374	-55.3156	142.063	60.4816	40.5394	44.2891	50.0671	-108.024	86.8901	-67.2284	157.781	-128.714	496.066	-426.757	155.525	-31.2067	-66.7733	-68.5231	317.511	-56.3943	315.914	-31.7794	103.296	-73.3251	31.6205	-168.08	584.765	-553.335	118.956	-131.731	90.0609
3585	-228.443	3.04504	1.69912	58.9078	29.9336	-95.1121	-181.517	-50.8392	141.575	62.352	38.7826	44.1022	49.6799	-107.467	85.1253	-65.4719	157.637	-127.153	502.371	-433.282	146.622	-23.6739	-67.3158	-65.4606	308.027	-47.7223	310.761	-25.4508	100.872	-73.4362	31.5919	-167.633	585.041	-553.757	119.03	-131.738	89.8433
3586	-244.293	3.03231	1.74893	60.5642	27.499	-95.1528	-181.812	-50.9675	140.397	63.7726	38.4055	44.6483	47.2844	-104.977	86.1695	-66.8819	157.335	-127.444	497.775	-429.347	148.621	-24.8391	-67.4195	-70.5711	323.09	-61.8476	322.647	-39.1237	104.741	-73.1576	25.7324	-160.928	581.402	-551.27	116.468	-130.191	91.3716
3587	-247.062	3.04619	1.70807	58.8673	30.1089	-95.076	-180.66	-51.8009	140.281	63.6078	38.799	44.8115	47.267	-104.701	86.7233	-67.262	156.761	-127.287	496.026	-427.824	148.695	-24.5069	-67.5871	-64.9565	305.951	-45.9429	311.24	-25.5871	100.37	-74.856	34.1729	-167.6	585.267	-554.901	116.323	-130.875	89.8188
3588	-252.528	3.03616	1.75388	60.7599	27.5845	-95.011	-177.72	-53.5971	141.512	61.5369	39.9439	45.6466	44.483	-102.238	89.1509	-70.1891	156.916	-126.687	492.96	-425.566	150.665	-25.7728	-67.9179	-71.1633	325.155	-63.7653	323.585	-40.297	105.146	-73.9095	29.4126	-163.427	582.765	-552.907	114.665	-129.032	91.2721
3589	-259.909	3.00931	1.81056	61.2858	27.7637	-95.1147	-178.219	-53.3958	141.73	61.5406	39.6609	45.384	43.0445	-101.139	86.0366	-67.16	157.325	-125.757	489.503	-423.717	147.335	-21.6154	-68.7774	-73.0471	330.292	-69.111	331.676	-48.5429	106.149	-74.631	24.703	-156.231	584.622	-557.882	111.171	-127.758	93.8157
3590	-261.835	3.00869	1.85406	61.37	27.8857	-94.4252	-181.385	-50.3029	141.141	62.4235	39.5331	46.6503	40.0644	-98.0794	89.5987	-70.9739	156.204	-124.491	485.392	-421.023	146.951	-20.3657	-69.4489	-73.594	331.702	-70.6237	334.137	-51.1663	106.569	-76.3985	24.6284	-152.937	587.716	-563.056	109.181	-127.989	94.8812
3591	-261.253	3.01592	1.83525	60.3154	28.0802	-94.6076	-185.944	-47.9068	138.611	66.389	37.542	46.7611	40.6863	-98.4829	89.5876	-70.6683	155.262	-123.785	486.701	-422.614	142.309	-16.2561	-69.7574	-68.892	317.747	-56.7018	317.637	-33.7274	103.778	-75.733	25.2492	-155.661	581.856	-554.636	112.062	-129.308	93.3155
3592	-259.035	3.00669	1.85383	60.3844	28.9917	-94.6936	-183.837	-49.0393	140.261	64.0295	38.4476	45.6004	43.1838	-100.716	85.7598	-66.4546	155.572	-123.692	486.856	-422.731	140.605	-14.7424	-69.838	-68.6361	317.54	-56.4737	316.461	-32.5238	103.616	-76.1783	29.5528	-160.132	580.73	-552.117	112.908	-129.821	92.2942
3593	-257.489	2.9967	1.8704	60.5449	29.8104	-94.9629	-181.562	-50.7671	141.256	62.6124	38.9094	44.8129	44.2069	-101.46	82.3905	-62.8784	155.747	-123.235	486.198	-422.451	137.942	-12.075	-70.1408	-68.4163	317.25	-56.2025	315.771	-31.7774	103.449	-76.8395	32.9705	-163.127	579.551	-549.888	113.725	-130.706	91.2613
3594	-257.268	2.99312	1.86785	60.0147	31.5544	-94.9519	-181.498	-50.7086	141.481	62.2684	39.0572	44.5148	44.1415	-101.181	80.5982	-60.9848	155.717	-123.035	485.167	-421.653	136.513	-10.5491	-70.3027	-65.3826	307.715	-47.5095	311.057	-25.764	100.936	-77.6881	37.3342	-166.5	581.978	-552.188	113.787	-131.23	90.457
3595	-273.922	2.9774	1.93558	62.0278	28.2737	-95.4776	-179.28	-52.3688	142.119	61.1506	39.3022	45.167	42.5668	-99.5565	83.3277	-63.8425	155.265	-122.07	478.545	-416.973	140.345	-12.7938	-71.0455	-72.4643	330.056	-68.4232	325.863	-43.0638	106.109	-77.524	28.6861	-156.981	573.477	-544.49	110.66	-129.221	91.5189
3596	-272.115	2.99091	1.97345	61.6726	27.3348	-94.2243	-178.792	-52.568	141.037	62.3379	40.0982	46.7068	37.9317	-95.3371	86.76	-67.8632	154.822	-121.016	476.154	-415.747	137.738	-9.77129	-71.6343	-73.1921	330.333	-68.8895	330.986	-48.2575	106.561	-76.8116	21.9587	-149.682	573.703	-546.795	108.255	-127.748	93.902
3597	-265.751	3.01032	1.96337	61.703	29.1065	-95.0011	-176.859	-54.3116	141.266	61.6127	40.1442	46.012	39.9286	-96.9817	84.1143	-64.7505	154.427	-120.931	472.602	-412.843	138.585	-9.73884	-71.9876	-70.5016	321.971	-60.3341	320.323	-37.2876	105.211	-77.3743	26.3532	-153.824	575.415	-547.906	108.598	-128.123	93.5306
3598	-258.026	2.97271	2.08538	63.2505	28.8792	-95.1298	-178.891	-51.6887	144.984	57.7152	40.3771	44.5624	38.3839	-96.2024	74.5067	-55.5604	156.566	-119.494	471.126	-412.692	131.449	-2.51029	-73.0176	-72.5679	329.122	-67.6794	330.273	-47.5198	106.057	-75.8524	12.401	-139.91	568.772	-542.973	104.986	-124.655	96.4415
3599	-259.282	2.99296	2.035	61.7866	31.2282	-94.9597	-183.681	-49.1981	140.399	63.7886	38.3127	44.8789	37.665	-94.6383	74.8597	-55.7828	155.36	-120.74	473.212	-413.43	132.353	-3.95798	-72.2722	-67.9107	315.152	-54.0001	315.169	-31.2294	103.181	-78.7505	29.642	-154.178	576.952	-550.149	104.691	-125.812	94.3252
3600	-258.701	2.99142	2.01228	61.4015	32.7943	-94.8009	-179.666	-52.4202	140.913	62.7629	39.3462	45.4063	37.2343	-93.8402	77.5877	-58.5322	154.646	-119.947	471.604	-412.592	130.55	-1.79956	-72.7259	-65.286	305.96	-46.1191	314.946	-29.1745	100.544	-80.4687	38.2837	-160.598	581.811	-554.877	104.17	-126.832	92.4928
3601	-276.095	3.00491	2.03652	61.6588	29.2252	-94.5356	-180.986	-51.3189	140.439	63.4834	39.1497	46.2377	35.9797	-92.4026	80.7784	-61.813	153.866	-120.18	470.993	-412.022	134.058	-5.17438	-72.5063	-71.889	324.711	-64.0261	333.171	-49.6979	105.518	-78.6183	28.4132	-152.84	573.744	-546.594	105.033	-126.777	92.7688
3602	-274.94	3.00963	2.01353	61.5422	28.8229	-94.8362	-180.528	-51.8167	140.593	63.2726	39.029	46.8858	36.1892	-92.1652	84.2697	-65.1512	152.718	-119.527	469.916	-411.641	134.152	-5.06159	-72.7184	-71.6786	324.831	-63.8717	329.479	-46.2063	105.624	-78.3444	30.5869	-156.624	570.097	-541.029	107.159	-127.671	91.4701
3603	-268.975	3.01256	1.9954	61.1316	29.6173	-94.7405	-179.515	-52.358	139.857	63.4946	39.5506	45.4064	39.3267	-95.1471	79.6802	-60.142	153.448	-120.771	471.861	-412.047	136.093	-7.63817	-71.9958	-69.0956	317.817	-56.7892	319.342	-35.5372	103.998	-78.3225	32.3311	-159.218	567.442	-536.946	108.538	-128.211	90.5572
3604	-271.229	3.00773	1.99444	60.7661	32.116	-94.822	-182.159	-50.146	141.229	62.6114	39.0049	44.3506	41.4747	-97.1549	75.8412	-55.9024	153.814	-121.273	473.408	-412.818	134.51	-6.57211	-71.6236	-66.0248	308.234	-48.0134	314.235	-29.0387	101.391	-79.2005	39.3275	-165.061	574.234	-543.722	108.916	-129.136	89.7784
3605	-285.715	2.99914	2.0266	61.1402	29.0341	-94.9594	-181.282	-51.0563	140.831	62.9981	38.908	45.2291	39.3382	-94.9972	78.341	-58.584	153.252	-120.759	470.807	-411.431	138.748	-10.0486	-71.8766	-71.7471	324.423	-64.2009	335.821	-51.8072	104.827	-78.395	28.4915	-153.555	569.683	-541.381	104.881	-126.415	91.2468
3606	-284.457	2.99416	2.07134	61.7883	29.2778	-95.1302	-181.657	-50.2722	141.684	61.7821	39.1528	46.0539	35.4771	-91.8033	79.5638	-60.4839	153.977	-120.337	467.441	-408.984	141.707	-12.2051	-72.2104	-72.3857	326.239	-65.7148	335.578	-52.2538	105.659	-79.243	26.2833	-148.138	575.879	-550.601	100.378	-123.815	93.9059
3607	-280.007	2.9941	2.07938	62.3692	28.3103	-94.6317	-181.903	-49.9114	141.74	61.731	39.5732	47.314	32.1655	-88.9888	82.6348	-63.927	153.646	-118.859	467.26	-409.795	140.467	-10.9485	-72.7746	-71.6666	326.116	-64.5022	324.254	-41.6699	106.011	-78.9537	23.7531	-146.657	571.481	-545.611	101.157	-123.344	94.4129
3608	-268.491	3.00332	2.13357	62.6087	29.025	-94.8779	-181.654	-50.277	142.248	61.3947	39.2469	46.4712	32.1138	-89.0561	77.0983	-58.2734	154.184	-118.34	464.539	-408.076	136.592	-6.52758	-73.3259	-71.1793	324.406	-62.5621	321.244	-38.829	105.996	-78.6581	19.8138	-143.642	566.984	-540.828	103.11	-124.813	95.1836
3609	-273.134	3.01831	2.12875	62.7003	29.4815	-94.7279	-186.411	-46.3867	141.598	62.7034	38.2972	46.6899	32.5917	-89.2826	78.6783	-59.7422	153.655	-118.972	464.547	-407.446	137.582	-7.44736	-73.1202	-73.3977	328.892	-67.0751	330.807	-49.0008	107.678	-80.1463	24.579	-145.818	573.304	-548.1	101.94	-125.296	94.8688
3610	-267.064	3.027	2.12837	62.4717	30.9018	-94.5858	-185.341	-47.0453	141.387	62.5903	38.7664	45.7748	35.3438	-91.4037	75.9176	-56.5119	153.334	-119.029	465.817	-408.249	135.959	-6.35319	-72.9843	-70.6924	321.098	-59.2757	320.593	-38.1623	106.019	-80.7973	31.1464	-152.755	574.485	-547.856	103.668	-126.494	93.9269
3611	-264.568	2.99802	2.12771	62.0986	32.7654	-94.9625	-182.948	-49.2113	140.893	62.6989	38.9481	43.4278	39.2408	-94.4564	66.4557	-46.4324	153.837	-118.776	467.225	-409.44	132.659	-3.73684	-73.0247	-66.5211	309.959	-49.2626	314.512	-30.1095	102.181	-80.928	30.1498	-151.804	572.611	-545.186	103.928	-126.641	92.7279
3612	-264.1	2.99573	2.21815	63.5256	30.7379	-94.5092	-183.117	-48.7339	141.828	61.8587	39.2548	43.6115	38.3726	-93.2582	66.3104	-46.3471	153.445	-117.092	467.088	-410.378	125.949	2.41583	-73.457	-70.6759	322.823	-61.4304	323.409	-40.2923	105.203	-79.253	19.2012	-143.087	561.311	-533.599	104.639	-126.147	94.0361
3613	-260.553	3.00992	2.21953	62.6157	33.5525	-94.3286	-179.296	-52.5436	138.948	64.4059	39.7212	41.1949	44.8907	-98.1225	58.613	-37.2893	152.448	-119.638	463.441	-408.198	137.426	-5.98702	-72.9486	-66.6037	308.823	-48.012	314.229	-29.9185	102.565	-81.9001	22.5269	-145.258	568.131	-541.367	103.72	-127.539	94.3956
3614	-264.828	3.02308	2.23016	63.3887	32.438	-95.2789	-182.186	-49.6928	142.553	60.9363	38.9793	42.2786	43.0715	-96.4015	62.6866	-41.5867	151.895	-118.987	461.894	-407.706	135.51	-3.67924	-73.3886	-70.0346	318.927	-57.4248	321.642	-38.685	105.361	-81.6095	23.4993	-146.95	567.36	-539.953	104.93	-128.093	94.4001
3615	-260.739	3.03739	2.24465	63.5862	32.3071	-95.4176	-190.867	-42.2702	142.827	61.6326	37.266	43.834	39.8952	-93.6706	68.1013	-47.4702	151.497	-118.633	461.121	-407.137	133.536	-1.69382	-73.6154	-73.3562	327.659	-65.6869	331.249	-49.5134	107.988	-82.8604	27.0692	-148.441	574.179	-547.931	105.557	-129.775	94.9874
3616	-260.402	3.0539	2.23853	63.3041	32.9693	-95.3048	-186.653	-45.8586	142.427	61.5382	38.1647	43.0709	42.4514	-95.6776	66.1701	-45.0553	151.161	-119.083	460.062	-406.09	135.735	-3.62017	-73.5692	-70.5932	319.414	-57.4994	320.933	-38.4942	106.223	-82.5847	28.9982	-151.314	572.043	-544.688	106.84	-130.622	94.364
3617	-253.227	3.03966	2.18246	62.2466	35.5075	-94.8531	-184.272	-48.5113	140.196	63.9084	38.411	41.4949	45.3178	-97.7173	60.4404	-38.7991	151.244	-120.548	464.937	-408.885	135.319	-4.56306	-72.5394	-66.0356	305.053	-44.3448	312.718	-28.3201	102.52	-83.4751	37.7661	-158.897	578.1	-550.237	106.201	-130.462	92.9896
3618	-258.116	3.02381	2.18431	62.4421	34.0596	-94.6158	-179.338	-52.3436	141.331	62.1428	39.7603	42.4235	43.2854	-96.1928	64.5876	-43.3852	151.475	-119.814	465.036	-410.53	133.12	-1.15653	-74.6136	-65.9899	310.343	-48.9923	314.587	-31.349	102.374	-82.0519	32.3343	-154.055	577.175	-549.92	105.579	-129.506	93.8728
3619	-255.824	3.02252	2.1634	62.3729	33.9487	-95.027	-176.861	-54.1005	141.984	60.8044	40.281	42.5355	41.9436	-95.607	63.0397	-42.6355	152.984	-119.941	465.149	-410.227	133.195	-1.5873	-74.2515	-65.598	307.905	-47.2051	314.155	-29.9573	101.685	-81.1261	30.0348	-152.974	575.195	-547.74	106.347	-129.543	93.7409
3620	-267.706	3.01939	2.18238	63.1318	31.0115	-95.0834	-184.047	-48.6081	141.051	62.9994	38.3664	44.0738	38.8492	-93.451	68.4974	-48.9712	153.537	-120.033	466.177	-410.751	132.502	-1.53981	-73.7046	-70.1957	321.665	-60.3229	323.339	-40.2195	104.891	-79.797	23.7912	-148.443	568.387	-540.475	106.745	-128.987	94.0103
3621	-259.75	3.02681	2.19773	63.3005	31.9784	-94.9954	-181.63	-50.4928	141.285	62.3521	39.0598	43.0866	40.5769	-94.5645	64.7659	-44.8884	153.466	-120.108	466.282	-410.658	131.164	-0.470204	-73.6062	-70.1168	321.346	-59.926	321.538	-38.3406	104.88	-79.8832	25.9073	-150.6	569.036	-540.9	107.762	-130.011	94.1208
3622	-256.696	3.01796	2.19874	63.0574	29.5464	-95.1397	-187.858	-45.3079	141.27	63.1557	37.6988	45.282	35.9171	-90.967	72.3612	-53.3601	153.474	-119.449	464.165	-410.676	130.525	2.2152	-76.1163	-70.9693	327.755	-65.956	327.005	-45.0359	105.496	-78.2163	20.1463	-147.77	556.787	-526.982	108.495	-129.009	93.5213
3623	-267.081	3.05688	2.18598	62.0039	32.2456	-94.8088	-183.686	-48.7392	140.416	63.3765	38.8049	43.0724	45.9675	-99.1277	69.6983	-48.9483	151.818	-121.381	463.444	-408.652	138.009	-5.04052	-75.1303	-67.5909	315.858	-54.7269	316.678	-32.9654	102.914	-79.9137	32.6665	-157.696	565.409	-535.891	107.335	-130.829	92.1889
3624	-258.101	3.05211	2.19727	62.3941	32.3463	-95.2823	-178.918	-52.6991	142.208	61.1143	39.4581	42.0595	47.1857	-99.8411	65.331	-44.2085	151.948	-120.827	464.158	-409.539	134.038	-1.7087	-74.9413	-68.3651	318.682	-57.3572	315.743	-32.4524	103.748	-79.3339	29.1811	-155.167	560.59	-530.676	108.411	-131.077	92.5047
3625	-260.42	3.05311	2.16802	61.6648	32.653	-95.0019	-180.871	-51.3547	140.644	63.066	38.9788	42.5009	45.9321	-98.5217	66.8915	-46	151.792	-121.673	466.41	-410.644	134.302	-2.70023	-74.2755	-67.4536	315.632	-54.4642	313.11	-29.3922	103.106	-79.6795	35.3745	-160.987	562.955	-532.127	108.082	-130.704	91.7621
3626	-261.715	3.07588	2.18689	63.0743	32.2689	-94.7792	-180.668	-51.1493	142.206	61.4167	39.6027	43.7862	43.2997	-96.2399	71.6966	-51.1637	151.422	-120.804	463.603	-408.932	132.977	-0.793202	-74.7888	-71.9435	328.407	-66.8766	326.287	-43.7637	106.197	-80.1222	42.0535	-167.431	565.076	-533.248	108.235	-130.74	90.977
3627	-256.626	3.08961	2.23358	62.5158	32.2807	-94.6632	-185.296	-46.9847	142.234	61.7087	38.9901	42.9344	42.5755	-95.1743	65.7367	-45.207	151.977	-121.093	463.523	-408.218	132.62	-0.838807	-74.5058	-69.1313	319.703	-58.4403	318.074	-34.578	104.093	-78.6778	32.9605	-158.866	559.459	-528.664	105.724	-128.369	92.3681
3628	-267.302	3.00728	2.22107	63.5589	35.4299	-94.7452	-183.426	-49.094	140.993	63.0186	38.7614	39.2028	48.4309	-97.0654	56.9014	-33.2411	148.099	-120.759	466.27	-411.679	127.42	4.92463	-76.9464	-63.2891	313.969	-53.4781	323.489	-39.1792	98.9168	-79.4118	41.5661	-166.002	566.8	-534.569	101.766	-124.958	89.8867
3629	-275.529	3.05585	2.18023	62.1655	32.8738	-94.2794	-182.805	-49.8255	139.423	64.7095	38.8795	39.9569	52.9397	-101.784	65.2823	-41.0145	146.779	-122.785	464.22	-408.91	137.58	-4.40116	-75.6393	-65.7301	317.985	-57.049	326.761	-43.2683	101.093	-79.4291	38.6218	-167.339	549.41	-513.32	111.481	-133.144	85.829
3630	-266.771	3.07195	2.14008	61.4341	35.1645	-94.3822	-174.256	-57.1533	138.154	64.8436	40.4302	38.5995	59.3596	-107.696	63.9525	-38.4512	146.242	-123.936	461.744	-406.805	145.479	-10.9013	-75.0049	-62.7313	306.988	-46.4018	317.037	-32.3471	99.0059	-80.2343	44.5391	-174.434	553.169	-515.78	114.758	-136.379	84.3908
3631	-280.923	3.13299	2.11432	61.4743	32.9724	-94.6473	-174.63	-56.8318	139.437	63.7791	40.1528	40.0502	61.1616	-110.5	70.7515	-45.7765	146.58	-126.656	457.015	-401.289	162.29	-26.2763	-73.2392	-70.1822	326.421	-65.2736	336.037	-53.2102	104.138	-80.2598	41.581	-172.015	548.98	-511.27	116.772	-138.821	83.4447
3632	-265.394	3.18102	2.0806	61.8594	34.4962	-94.4899	-173.298	-57.9864	138.418	64.6441	40.4244	40.0987	67.3322	-116.553	75.6474	-49.9131	145.541	-128.413	453.555	-396.947	173.244	-36.4869	-72.0833	-66.7797	314.353	-53.3628	324.05	-40.0746	101.736	-80.1429	44.3793	-176.322	550.159	-510.644	122.016	-143.674	81.704
3633	-246.55	3.22169	2.05018	60.9656	35.2276	-93.9826	-169.872	-61.4487	135.68	67.469	40.7787	40.3866	74.2681	-123.633	81.7939	-55.3959	144.55	-128.89	454.016	-396.911	174.417	-37.7966	-71.7529	-64.7974	307.242	-46.3757	317.49	-32.6512	100.13	-80.045	41.6799	-177.384	539.564	-497.324	132.192	-152.771	79.014
3634	-252.052	3.27902	2.08073	62.6359	37.1515	-94.5804	-168.085	-62.5601	137.857	64.6144	41.2934	40.0234	90.4319	-140.11	89.2107	-61.2802	143.691	-129.405	454.051	-396.644	175.893	-39.1944	-71.4682	-67.7386	314.926	-53.7473	326.586	-42.4115	101.905	-79.4099	48.8149	-185.465	547.731	-503.319	135.55	-156.557	77.3762
3635	-256.32	3.31937	1.98309	62.0205	35.9477	-93.926	-170.972	-60.5433	138.931	64.6014	40.6334	43.7004	85.7484	-137.598	99.1612	-73.9132	145.41	-129.818	454.902	-396.94	176.437	-40.0193	-71.1593	-73.3183	330.92	-69.5018	338.493	-55.8835	106.329	-78.3289	52.7596	-189.833	556.791	-511.86	135.732	-155.529	77.7944
3636	-259.354	3.32876	1.96382	62.121	34.8188	-94.0435	-172.053	-59.2856	138.106	65.0759	40.7811	43.405	85.4394	-137.092	97.3331	-72.0318	145.548	-130.07	456.244	-397.956	176.824	-40.8966	-70.7618	-73.4744	331.877	-70.4974	334.246	-51.6861	106.593	-78.0375	48.6869	-185.427	549.893	-505.654	130.721	-151.156	78.0735
3637	-269.794	3.34773	1.97042	61.9606	34.1527	-93.1798	-172.886	-59.5938	133.402	70.8469	39.9761	43.0312	90.9715	-143.435	96.1022	-70.585	146.664	-130.59	466.248	-405.458	168.113	-35.0476	-69.8804	-75.1481	335.797	-74.132	337.114	-55.53	108.273	-78.0931	45.7326	-182.683	545.871	-501.619	130.896	-151.173	77.7388
3638	-260.776	3.3815	1.94654	62.231	33.8535	-92.8808	-169.477	-62.4845	132.81	71.0728	40.7261	43.3358	95.2884	-148.737	97.5878	-72.1461	147.518	-131.18	468.514	-406.679	168.036	-35.6897	-69.4761	-72.2949	325.965	-64.4407	327.867	-45.4749	106.361	-78.093	39.4653	-177.134	536.715	-492.438	130.986	-151.586	77.154
3639	-238.747	3.42244	1.93291	61.5628	36.8424	-93.3086	-165.94	-65.2997	133.856	69.3908	41.3105	43.9666	102.683	-156.881	102.09	-76.5362	147.734	-131.608	467.352	-405.531	170.106	-37.3657	-69.4205	-67.2798	310.054	-48.9817	313.908	-29.8235	102.593	-77.555	44.1394	-183.709	542.147	-495.344	137.609	-157.507	75.3662
3640	-210.286	3.46573	1.94149	62.8088	36.6531	-92.3094	-168.133	-63.9059	129.092	74.8529	40.8773	44.2373	107.385	-162.555	103.744	-78.2537	148.594	-133.403	469.35	-405.648	174.156	-42.1903	-68.3272	-69.2462	316.715	-55.4846	319.702	-36.0192	103.841	-77.3307	37.5788	-179.393	532.051	-483.653	140.994	-160.522	73.9585
3641	-218.423	3.46403	1.94923	62.853	36.2417	-91.8081	-168.274	-64.1517	127.107	77.2347	40.7908	44.6825	106.12	-161.543	104.865	-79.7678	148.843	-132.043	473.655	-410.402	166.425	-35.3914	-69.1465	-69.8281	319.105	-57.9308	322.707	-38.7767	103.776	-76.5645	41.6375	-183.164	541.221	-492.229	140.405	-159.99	73.8554
3642	-217.676	3.49175	1.92984	61.5331	37.4955	-91.7022	-171.091	-61.886	126.641	78.2183	40.2153	45.1089	105.038	-160.392	104.767	-80.4336	149.445	-133.667	474.816	-410.367	171.567	-40.7467	-68.4186	-66.5018	310.407	-49.6926	311.639	-26.2929	101.443	-75.5993	47.7069	-189.019	552.09	-502.521	139.751	-158.997	73.975
3643	-231.583	3.516	1.90181	63.173	36.2057	-91.7889	-171.917	-61.1265	127.362	77.5639	40.0557	45.6811	101.451	-157.002	105.73	-81.7439	149.447	-135.524	465.932	-401.604	186.959	-53.8597	-68.0875	-70.904	323.008	-61.8857	325.587	-41.6062	104.338	-75.9351	45.1481	-184.066	550.768	-503.632	131.174	-151.797	75.2334
3644	-230.318	3.51577	1.89531	61.2474	35.9715	-91.7356	-170.933	-62.2815	126.68	78.3612	40.0908	46.1337	105.267	-161.167	108.286	-84.3488	149.828	-133.43	475.155	-411.326	170.368	-39.2472	-69.018	-66.6246	310.017	-49.2211	313.438	-28.1135	101.194	-75.2514	41.9313	-181.914	547.749	-499.734	131.925	-152.484	74.6366
3645	-212.897	3.57786	1.93559	63.6619	36.5957	-91.2119	-169.096	-63.9332	125.456	79.4855	40.718	46.3379	106.463	-162.837	109.179	-84.6534	150.881	-136.633	462.012	-398.696	188.408	-54.7108	-68.2241	-72.5374	326.721	-65.4439	330.476	-47.2435	105.728	-75.1922	41.881	-180.346	549.496	-502.75	125.887	-147.154	75.5224
3646	-230.655	3.5747	1.92121	63.6242	35.664	-91.067	-172.235	-60.4417	125.143	79.4333	41.1703	46.8872	106.02	-163.563	109.979	-85.9057	151.663	-133.852	467.701	-405.634	180.295	-47.7361	-70.4373	-76.467	342.61	-81.2388	340.801	-59.2194	108.879	-74.3272	41.4681	-178.948	556.365	-511.545	122.548	-143.656	77.6965
3647	-217.009	3.61869	1.85906	61.7583	32.9944	-90.1662	-168.052	-64.3314	122.008	82.4777	42.0427	48.1372	102.652	-160.922	113.133	-89.5287	151.712	-131.443	474.958	-413.524	165.918	-34.8968	-71.8401	-69.4178	316.556	-55.4428	318.056	-34.8722	104.522	-73.0095	26.6039	-166.152	540.283	-495.33	122.889	-143.782	77.4531
3648	-204.916	3.64038	1.87948	62.708	33.2645	-89.8665	-165.298	-66.6574	121.132	83.1577	42.6187	48.3685	102.337	-160.736	113.879	-90.4697	151.746	-132.199	471.834	-410.537	172.051	-40.1112	-71.7943	-74.222	331.851	-70.3647	333.64	-51.6361	107.585	-72.7452	28.9757	-169.929	542.832	-496.159	127.823	-147.834	76.1056
3649	-193.737	3.63732	1.87377	62.693	34.8014	-89.9441	-163.718	-68.2524	121.195	83.1055	42.6067	49.0109	103.551	-162.263	116.593	-93.2792	151.774	-130.374	475.704	-415.338	163.415	-32.2273	-72.8664	-70.1802	319.517	-58.4501	323.504	-39.9414	104.31	-72.5619	37.2631	-179.336	551.975	-502.834	133.286	-152.577	74.3839
3650	-176.72	3.67453	1.89533	62.1527	34.4933	-88.7164	-160.474	-71.104	117.911	86.4038	43.5713	49.2299	103.342	-162.544	116.505	-93.3628	152.133	-130.809	475.117	-414.466	165.847	-34.5478	-72.7117	-68.6923	316.182	-55.2967	318.31	-34.2258	103.286	-72.465	33.2247	-174.298	548.14	-500.294	128.1	-148.481	75.3696
3651	-143.188	3.71794	1.88054	63.1609	33.6511	-88.6455	-156.902	-74.4184	116.586	87.5676	43.8673	49.7675	106.177	-165.411	120.368	-97.2338	151.893	-131.891	475.548	-413.937	168.169	-36.992	-72.0177	-72.0884	325.497	-64.2397	328.172	-45.1422	105.737	-70.6805	23.3666	-167.037	538.735	-489.607	129.977	-149.601	74.5766
3652	-150.112	3.72959	1.87917	63.3466	34.8276	-88.9169	-157.467	-73.7372	117.526	86.5672	43.731	49.9347	105.33	-164.509	121.107	-98.1251	151.801	-133.033	471.319	-409.136	178.069	-45.5451	-71.9362	-71.2057	322.319	-61.1015	325.554	-42.2348	105.083	-70.2986	30.1482	-173.422	547.958	-499.145	130.706	-150.212	74.9181
3653	-93.2171	3.76105	1.9416	63.7431	34.0026	-88.1353	-168.046	-63.2559	114.067	90.5531	43.0804	50.7321	106.572	-172.081	114.349	-92.4375	156.894	-124.469	485.399	-425.493	154.485	-24.1904	-78.6319	-71.8114	325.274	-63.9508	327.588	-44.2422	105.375	-69.1228	26.0239	-167.774	550.997	-504.9	123.672	-143.996	77.5056
3654	-105.123	3.78029	1.92761	64.005	35.2476	-88.4767	-166.811	-64.2597	116.005	88.3697	43.2945	50.9132	106.178	-171.868	114.861	-93.1134	157.083	-126.386	481.781	-421.238	161.933	-30.7869	-77.6463	-73.8624	332.211	-70.7689	332.984	-50.4895	107.059	-69.2035	35.5717	-175.436	566.753	-521.807	120.74	-141.459	78.9402
3655	-137.777	3.80773	1.90782	64.1787	35.1507	-88.6111	-166.774	-64.609	116.995	87.5691	43.0614	51.5488	102.109	-167.577	116.241	-94.7979	156.735	-128.023	474.884	-414.684	172.047	-38.915	-77.3793	-71.9426	326.886	-65.3779	324.78	-42.3057	106.276	-69.1697	37.3926	-176.416	566.923	-522.023	116.254	-137.148	79.0978
3656	-110.01	3.84941	1.92171	65.2428	36.5678	-88.158	-164.926	-66.2214	116.619	87.7592	43.7139	51.5079	104.087	-170	115.587	-93.926	157.175	-131.061	466.86	-405.439	188.607	-53.7894	-75.8942	-71.9314	327.288	-65.9646	324.583	-41.7089	106.189	-67.4325	34.5857	-173.051	571.155	-528.248	108.301	-130.005	81.9262
3657	-164.852	3.7851	1.85578	63.5686	34.2203	-88.822	-167.93	-63.5645	119.336	85.1809	43.0298	51.4092	101.657	-167.426	114.303	-92.7841	157.178	-126.541	481.923	-421.74	159.531	-28.3247	-77.6694	-71.0002	322.782	-62.2233	328.098	-44.6287	104.91	-66.7044	31.5659	-170.045	572.866	-530.795	106.941	-128.404	82.5385
3658	-147.458	3.78764	1.85594	63.2399	34.4676	-88.9037	-165.957	-65.0951	120.69	83.4356	43.5067	51.3815	102.777	-168.892	113.549	-91.8684	157.456	-127.473	479.657	-419.179	164.787	-32.9915	-77.1726	-68.5733	316.341	-55.7243	318.231	-34.0864	103.445	-65.1834	26.0926	-165.177	571.609	-530.173	103.689	-124.993	84.2031
3659	-149.517	3.78577	1.87778	64.1536	34.3707	-88.4549	-163.278	-67.2354	120.643	83.1885	44.3132	51.541	102.557	-168.803	113.394	-91.6514	157.459	-127.035	478.539	-418.809	165.931	-33.6097	-77.6535	-69.9794	319.771	-59.2674	325.951	-41.7478	103.733	-65.2189	24.1159	-161.474	575.389	-536.144	99.1977	-122.154	85.9711
3660	-154.771	3.76721	1.87689	63.4117	33.9932	-88.2111	-163.633	-66.7957	121.247	82.6479	44.4714	51.7217	100.571	-166.559	114.108	-92.5488	157.268	-125.595	481.712	-422.445	159.934	-28.522	-78.1394	-68.7302	316.823	-56.1868	319.839	-35.497	103.153	-64.7979	23.3779	-161.147	575.85	-536.744	99.0253	-121.29	86.8318
3661	-178.904	3.7295	1.85895	63.8538	34.3982	-88.929	-165.736	-65.3632	124.399	79.8725	43.6129	51.598	99.5808	-165.564	112.654	-91.0738	157.373	-125.072	483.254	-424.328	156.342	-25.3502	-78.1062	-69.8066	320.328	-59.4279	321.545	-37.8517	104.199	-65.6331	27.5013	-163.897	582.181	-544.713	97.567	-120.095	88.4955
3662	-180.727	3.73716	1.8511	63.9768	33.9739	-88.7151	-165.839	-65.4873	123.805	80.6823	43.5761	51.9523	94.3473	-159.938	112.457	-91.2444	157.086	-124.574	482.149	-423.792	156.024	-24.7314	-78.52	-72.8712	329.399	-68.1276	326.591	-43.7387	106.858	-66.6508	34.8173	-171.809	582.195	-543.064	102.68	-124.321	86.6326
3663	-212.718	3.64931	1.82932	62.8187	30.8128	-89.4014	-169.017	-63.3072	126.635	78.528	42.2509	52.0636	85.651	-150.946	110.161	-89.4714	156.843	-123.342	479.446	-422.816	153.295	-21.355	-79.3377	-72.5164	325.951	-64.9302	330.579	-47.9737	106.329	-65.5095	17.6478	-153.942	575.925	-540.074	98.8005	-120.597	89.8218
3664	-195.219	3.67447	1.86347	63.7473	31.5665	-89.8909	-168.696	-62.9622	130.805	73.4127	42.8896	52.6623	78.7864	-144.57	106.319	-86.6632	158.069	-125.266	469.242	-413.356	165.956	-31.1363	-78.8981	-74.747	327.842	-66.3724	330.159	-48.0917	109.077	-65.5809	14.9159	-148.797	584.781	-553.567	92.9834	-116.459	94.9209
3665	-219.843	3.65004	1.82926	63.5818	33.0772	-91.078	-172.419	-60.338	131.095	73.7044	41.1224	51.7751	78.1069	-143.922	99.8831	-80.2709	158.967	-124.852	472.634	-415.55	161.19	-28.1279	-77.6646	-72.6885	318.826	-58.7704	327.826	-42.9969	106.393	-68.2839	24.295	-155.475	591.052	-560.9	93.7293	-119.106	93.7123
3666	-227.924	3.60447	1.81121	64.3307	35.0777	-93.3572	-173.517	-58.1973	137.097	66.5424	40.757	49.9751	85.7461	-151.461	92.7226	-72.3429	159.7	-123.688	476.797	-420.262	155.632	-23.2559	-78.4747	-73.8273	326.728	-65.9848	330.902	-47.3901	107.314	-69.8264	34.5429	-166.325	592.988	-560.82	98.3099	-121.845	91.5962
3667	-223.965	3.53744	1.82293	65.6366	35.9385	-94.662	-176.986	-54.4391	140.421	62.6696	40.1158	48.1856	90.7787	-156.068	86.294	-65.1539	159.996	-122.369	480.095	-423.713	149.129	-17.7902	-79.0582	-74.3589	331.671	-69.3708	325.269	-44.1539	108.992	-71.0298	35.1217	-166.402	590.161	-557.82	100.006	-122.27	91.9034
3668	-214.925	3.49457	1.85271	65.3893	35.911	-94.758	-176.24	-54.9323	140.438	62.4739	40.3342	48.0342	87.3199	-152.268	84.5879	-63.6106	159.851	-119.264	479.942	-425.398	138.391	-7.5642	-80.6284	-74.1849	331.385	-68.2479	320.126	-40.253	109.895	-72.1001	34.7985	-165.071	588.357	-556.574	99.8882	-121.545	92.8599
3669	-231.282	3.45083	1.85994	64.8826	35.8433	-94.2214	-177.707	-54.1331	139.134	64.3702	39.9645	48.4242	82.022	-146.471	85.4389	-64.7338	159.173	-117.551	477.523	-424.246	131.497	-0.590673	-81.4727	-72.5762	323.318	-62.1483	330.344	-48.1874	107.026	-72.9903	34.0947	-162.722	590.929	-560.688	98.3482	-121.598	92.6287
3670	-244.63	3.3749	1.89457	64.6943	35.1112	-94.8576	-177.063	-54.35	140.795	62.3509	40.0241	47.8468	78.4434	-142.433	83.0735	-62.7304	159.563	-116.333	476.286	-424.051	129.905	1.10982	-82.0122	-72.5915	324.421	-63.4937	332.486	-50.0049	106.538	-73.934	30.5236	-157.967	588.043	-558.947	98.5348	-122.108	92.9565
3671	-241.038	3.36897	1.86893	64.0692	34.1041	-94.4498	-177.693	-54.2752	138.617	64.9233	39.777	48.3833	74.1798	-137.485	85.2368	-65.0466	158.529	-116.365	476.491	-424.108	130.607	0.222022	-81.5988	-72.1504	324.949	-63.888	329.27	-46.6135	106.263	-73.7501	34.7354	-164.346	583.256	-551.371	102.384	-124.035	90.9599
3672	-254.669	3.31534	1.92631	63.7342	34.2401	-94.0717	-177.349	-53.8735	140.101	62.9319	40.5477	47.1535	77.195	-140.337	80.5191	-59.8624	159.005	-115.433	476.744	-424.195	128.952	0.987579	-81.5105	-68.6598	313.683	-52.8527	318.966	-35.4611	103.987	-74.5036	26.1786	-154.229	576.974	-546.739	101.125	-123.649	91.7815
3673	-237.848	3.27609	1.99346	64.8632	34.1131	-93.9641	-180.198	-51.7319	139.618	63.9618	39.8416	46.4443	74.4849	-137.463	76.981	-56.6034	159.642	-115.32	477.399	-424.279	126.543	2.66694	-81.1574	-72.8524	329.232	-66.2019	317.647	-37.5684	108.659	-75.4128	26.4675	-153.072	578.221	-549.15	99.7602	-121.558	94.3925
3674	-227.188	3.28184	1.99371	65.1565	35.2857	-93.9623	-181.009	-50.2973	141.834	61.2503	40.5193	45.1088	75.463	-137.669	70.992	-50.1804	159.595	-115.974	477.654	-423.776	124.991	3.85622	-80.5237	-72.4375	326.55	-63.5668	317.176	-37.046	108.676	-75.4724	27.7764	-154.617	579.658	-550.677	100.178	-121.528	94.8338
3675	-229.552	3.29122	1.99089	64.9633	35.1206	-93.5614	-183.81	-48.2685	140.253	63.4071	39.8925	45.7091	71.7606	-133.532	73.612	-52.8942	158.725	-116.805	475.66	-421.42	126.753	2.62023	-80.0971	-73.077	328.064	-64.9852	319.381	-39.503	109.333	-76.44	34.2559	-160.851	581.292	-551.302	101.751	-123.044	93.5585
3676	-232.946	3.30304	1.96043	65.2708	35.8673	-93.351	-185.659	-47.0589	138.948	65.1525	39.3183	45.256	71.7862	-133.063	72.3197	-51.2605	158.358	-118.43	476.66	-420.711	129.331	-0.335934	-78.8998	-73.7966	330.339	-67.4313	323.014	-42.9367	109.611	-76.81	42.7215	-169.912	583.528	-551.67	103.914	-124.534	91.8073
3677	-229.107	3.29152	1.9755	65.4662	36.7437	-93.8387	-185.668	-47.2447	139.484	64.8758	38.9224	44.9631	69.809	-130.204	70.9455	-49.6777	157.59	-117.839	474.846	-419.621	127.393	1.94176	-79.1042	-73.2183	329.644	-67.3021	324.417	-43.448	108.501	-76.5541	48.6229	-176.605	584.324	-550.947	105.124	-125.451	90.3636
3678	-217.864	3.26617	1.96617	65.3529	37.0543	-94.8364	-182.775	-49.687	140.235	63.6433	38.8306	44.8521	67.1326	-126.544	69.7064	-48.4445	156.818	-116.51	472.627	-418.513	123.041	6.52304	-79.6454	-72.4147	328.444	-66.4798	323.6	-42.0173	107.514	-75.8493	50.4038	-180.167	581.307	-545.985	108.29	-127.236	88.946
3679	-226.312	3.19301	2.05543	65.3621	36.0028	-94.8579	-179.868	-52.2903	139.861	63.8196	39.2755	44.0592	60.9661	-120.132	63.1575	-42.6791	158.106	-115.473	469.196	-416.265	122.497	7.54333	-79.9856	-73.4158	332.06	-70.66	331.339	-48.7568	106.68	-75.8631	41.4832	-170.004	575.637	-542.372	104.447	-124.38	90.6658
3680	-238.617	3.20809	2.0417	65.4522	36.5789	-94.5518	-189.164	-44.4495	139.253	65.3693	37.646	44.0772	58.5687	-116.92	63.131	-42.6875	157.386	-117.604	471.667	-416.132	123.574	5.57257	-78.3184	-71.9722	325.375	-64.1731	328.683	-45.6474	105.944	-76.3688	41.6496	-166.756	585.865	-556.534	98.0044	-120.424	93.8448
3681	-228.352	3.20261	2.03442	63.9378	36.5385	-94.8499	-187.959	-45.2138	140.436	63.9759	37.8877	44.6946	55.9312	-113.771	66.6701	-46.3023	156.412	-117.125	469.978	-415.156	121.801	7.86618	-78.5842	-68.072	315.346	-54.2122	314.473	-30.689	103.602	-75.912	43.3503	-170.013	581.59	-550.376	100.35	-121.292	92.6717
3682	-251.16	3.14413	2.12126	64.3718	34.3154	-94.9457	-185.951	-46.479	141.967	62.0556	38.5091	45.4971	51.9105	-109.412	69.6005	-49.6146	155.666	-113.834	465.342	-413.32	113.708	16.2026	-79.94	-72.3032	326.069	-65.843	337.112	-53.4006	105.209	-75.485	29.4398	-155.454	573.196	-544.165	98.1708	-120.114	94.0683
3683	-222.99	3.15295	2.12604	64.8418	36.4738	-94.6079	-182.438	-49.2844	142.262	61.1679	39.7177	44.0483	51.261	-107.798	62.4258	-42.1832	155.626	-114.658	467.204	-413.744	112.147	16.8977	-78.9676	-68.2399	314.741	-53.6293	315.449	-31.9776	103.916	-75.7095	31.5596	-156.476	579.247	-551.642	96.7061	-118.207	96.6071
3684	-230.424	3.11033	2.1778	66.0501	36.117	-95.3145	-186.339	-46.3734	141.863	62.1524	38.1085	43.7523	50.0024	-105.615	60.344	-40.0204	155.004	-113.087	465.538	-412.864	105.328	23.314	-79.4321	-72.488	327.013	-66.7373	336.596	-52.8215	105.489	-74.1068	21.2609	-146.759	577.452	-552.017	95.1878	-117.143	98.6847
3685	-235.545	3.09517	2.18741	65.855	35.3988	-95.2283	-195.997	-38.3445	141.09	64.0112	36.2342	43.8762	49.217	-104.759	62.9948	-42.5952	154.761	-114.209	467.644	-413.26	104.468	23.1191	-78.3645	-70.8985	320.605	-60.7882	334.539	-49.9831	104.486	-73.2386	12.1018	-137.502	576.442	-553.102	95.3097	-117.627	100.306
3686	-234.423	3.10109	2.12812	64.8286	35.5468	-95.7808	-198.117	-36.3744	141.84	63.3139	35.7372	44.6053	47.8399	-103.529	68.0117	-47.6524	154.345	-115.114	467.815	-412.742	107.836	19.9208	-77.7577	-67.5269	311.902	-51.68	318.874	-33.8542	102.686	-75.1432	24.2771	-149.177	577.442	-551.702	98.2173	-120.099	97.424
3687	-250.851	3.10495	2.12485	64.0909	34.9916	-95.9145	-195.678	-38.3814	142.146	62.6967	36.192	45.4247	44.8292	-100.689	69.5949	-49.9224	154.65	-114.596	466.309	-411.056	107.52	19.8951	-77.1597	-71.0093	317.883	-59.105	337.936	-51.497	103.982	-75.8252	29.6379	-154.632	577.276	-550.318	99.8534	-122.163	94.9227
3688	-257.697	3.10081	2.08458	63.2534	34.3197	-95.5072	-193.138	-40.714	141.334	63.4861	36.7732	45.8513	43.7067	-99.5397	72.8199	-53.069	154.025	-115.428	467.764	-412.139	112.096	15.4802	-76.6377	-69.0217	312.145	-53.6358	334.349	-47.2471	102.356	-76.201	32.698	-157.89	577.785	-550.035	101.503	-123.72	93.4019
3689	-264.066	3.09951	2.04464	62.3831	33.2873	-95.3406	-188.416	-44.6836	141.222	63.088	37.739	45.8721	43.5801	-99.2979	74.0923	-54.2105	153.647	-116.332	468.594	-412.456	117.442	10.3486	-76.1167	-68.5463	310.72	-52.3335	334.711	-47.5218	101.895	-75.8051	32.6612	-158.779	575.388	-546.676	102.826	-124.564	92.107
3690	-262.409	3.09686	1.98061	61.6827	30.9925	-95.4532	-186.376	-46.3665	141.502	62.5341	38.0798	46.8892	42.2962	-98.3541	80.2739	-60.5696	153.292	-116.902	470.23	-413.436	120.394	7.13199	-75.5647	-70.6148	318.491	-59.0762	334.814	-49.3108	104.039	-75.3053	32.0118	-159.879	568.366	-537.607	104.734	-125.011	90.7984
3691	-275.006	3.09671	1.99022	61.6541	29.2866	-94.3522	-181.134	-51.4409	139.671	64.4685	39.1908	47.9702	39.7776	-95.9823	84.7206	-65.3016	152.648	-117.332	469.003	-412.646	126.79	1.66521	-75.3882	-70.7156	320.791	-60.074	327.461	-43.4752	104.846	-75.9173	31.033	-158.587	563.356	-531.756	104.868	-124.896	90.1385
3692	-268.514	3.08727	2.05208	62.5681	29.0738	-93.8749	-179.084	-52.7996	140.228	63.4631	40.1857	47.6332	39.5782	-95.925	83.7333	-64.3165	153.042	-117.194	466.626	-410.674	128.454	0.437411	-75.3968	-72.0115	326.72	-65.4494	327.065	-43.9554	106.064	-75.6939	25.8867	-151.636	565.432	-536.462	99.342	-120.72	93.0456
3693	-274.341	3.08914	2.00321	62.0956	31.8386	-94.7872	-178.606	-52.7173	142.047	61.0737	40.1205	46.0333	42.2874	-98.3209	77.3175	-57.3648	153.533	-118.08	467.792	-410.601	128.303	0.0826804	-74.8115	-67.3425	309.533	-49.9317	323.41	-37.5368	101.861	-76.4708	34.1659	-159.643	571.667	-541.756	102.086	-123.632	90.8371
3694	-275.038	3.08762	2.02601	62.3193	30.8538	-94.4302	-177.921	-53.1064	141.665	61.2058	40.6172	46.4704	39.5034	-95.7257	77.2221	-57.4844	153.468	-117.835	467.29	-410.502	130.592	-1.86717	-74.8652	-69.5474	316.404	-56.6771	330.802	-45.6939	103.38	-75.5239	25.7515	-149.809	575.395	-549.099	96.4131	-119.499	94.5516
3695	-277.175	3.08872	1.9892	61.9516	30.7269	-94.6759	-178.492	-52.7576	141.511	61.5334	40.1896	46.339	40.3592	-96.3165	77.7386	-57.7633	152.958	-118.591	468.728	-411.197	133.694	-5.18029	-74.258	-67.8242	310.761	-51.4868	327.613	-41.3932	101.822	-75.065	25.4577	-150.405	575.18	-548.458	97.9902	-120.778	93.7417
3696	-280.055	3.10274	1.97033	61.2085	28.5502	-94.426	-180.814	-51.0754	140.622	62.9595	39.6552	47.8902	38.4634	-94.4767	85.3871	-65.6703	151.887	-118.753	467.683	-410.232	136.311	-7.42768	-74.1183	-70.7236	320.783	-60.6257	331.215	-46.7099	104.432	-73.9365	24.9437	-152.9	568.706	-539.587	101.686	-122.213	92.4741
3697	-240.36	3.09517	1.9997	62.7959	27.2093	-94.5997	-177.966	-53.5346	141.579	61.6619	40.11	48.5101	35.2049	-91.762	85.9987	-66.6496	152.12	-117.875	466.112	-409.689	136.066	-6.65328	-74.5501	-73.3465	332.049	-69.8645	323.76	-42.3135	108.079	-71.272	11.8167	-141.866	564.142	-536.842	99.0622	-117.715	97.1045
3698	-224.688	3.1103	2.00389	62.8063	30.8886	-95.3828	-178.798	-52.1173	143.453	59.282	40.0326	47.4186	35.3632	-92.0463	80.0077	-60.5644	152.943	-118.038	467.366	-410.109	132.609	-3.93586	-74.3297	-70.9781	324.408	-62.0888	315.698	-34.1955	106.963	-73.5176	21.7386	-147.623	581.372	-557.112	97.1758	-117.706	99.6129
3699	-241.811	3.07842	2.02349	62.7879	29.7051	-94.7648	-182.249	-49.5094	142.415	61.0727	39.5089	49.0411	30.888	-88.0397	85.9288	-67.0099	152.422	-116.26	464.867	-410.131	126.969	3.51647	-77.3378	-71.1462	326.922	-65.7887	331.955	-49.6748	105.584	-72.1241	19.856	-148.068	576.102	-550.266	98.8446	-118.634	97.6792
3700	-232.304	3.0775	2.02432	62.0138	30.3766	-94.5242	-182.474	-50.119	140.522	63.5647	38.913	48.6139	31.8206	-88.8075	84.3098	-65.2498	152.314	-116.556	466.181	-410.442	125.342	4.23701	-76.3902	-67.8016	317.002	-55.8505	316.552	-33.2909	103.513	-72.2454	22.4324	-151.466	573.032	-545.837	100.827	-119.779	96.9841
3701	-173.473	3.11372	2.17998	64.483	34.8918	-94.0065	-183.001	-47.9675	144.294	58.6957	40.7815	48.4848	23.8461	-83.5539	74.6504	-57.2571	156.858	-114.554	461.36	-406.734	116.588	13.1828	-77.1979	-67.7842	317.486	-55.284	306.854	-24.469	104.124	-73.7394	20.8852	-144.73	589.348	-568.431	94.0116	-115.296	104.684
3702	-205.484	3.11645	2.12827	66.2727	34.7569	-94.9923	-185.893	-45.8948	143.999	59.3967	39.222	48.2735	25.9773	-84.8178	75.2156	-57.3838	155.748	-115.332	461.668	-406.448	118.766	11.0469	-76.8212	-73.7682	333.201	-71.5983	331.657	-49.7332	107.698	-75.6384	25.2415	-145.511	596.256	-576.976	92.2234	-116.81	103.428
3703	-204.879	3.1056	2.11394	66.1826	35.4705	-95.0718	-184.405	-47.7725	142.963	60.7371	38.9029	45.8294	32.27	-89.5782	67.5503	-48.5973	155.259	-116.376	465.826	-408.85	117.614	11.0576	-75.7999	-72.2281	328.066	-66.0371	323.494	-41.4046	106.949	-76.4693	31.3337	-152.561	592.798	-571.075	95.1174	-118.549	101.564
3704	-218.566	3.12095	2.07737	64.791	36.9429	-94.9838	-185.254	-46.8871	142.383	61.2294	38.897	46.19	32.9242	-89.7637	70.7588	-51.6207	154.344	-116.935	464.043	-406.932	119.639	9.58061	-75.6802	-66.7515	309.891	-49.5076	315.508	-30.7256	102.431	-77.4748	34.2642	-153.49	599.154	-578.61	95.1008	-120.5	100.633
3705	-211.695	3.11735	2.04491	64.9824	36.8635	-95.283	-177.477	-53.5002	142.22	60.4575	40.1447	45.2245	35.6582	-91.8865	68.0785	-48.4564	154.131	-117.133	466.214	-408.537	120.034	8.65798	-75.2665	-69.1036	317.467	-56.2652	318.214	-34.7754	104.64	-77.3488	40.7582	-162.482	597.098	-573.943	99.0649	-122.054	98.8917
3706	-208.962	3.12324	2.03412	64.4013	37.0152	-95.0991	-179.909	-51.8025	142.018	61.3188	39.4791	45.737	35.6089	-91.636	71.4145	-51.7583	153.474	-117.702	466.67	-408.552	120.421	8.25652	-74.9125	-68.7512	317.201	-55.8999	316.025	-32.5366	104.389	-77.1445	46.8964	-169.895	597.004	-572.025	101.249	-123.177	97.5728
3707	-198.8	3.09021	2.11303	65.8569	36.4773	-95.1917	-179.639	-51.643	142.341	60.618	39.8017	45.669	35.6324	-91.4327	71.3202	-51.6194	153.279	-115.015	463.968	-407.782	112.645	16.1808	-76.1873	-72.4132	328.226	-66.2335	324.421	-42.148	106.858	-76.6465	44.7995	-169.776	589.822	-563.264	103.046	-123.148	97.333
3708	-204.515	3.09731	2.11302	65.989	37.2583	-95.2488	-177.186	-53.6681	142.479	60.1203	40.3107	44.8787	36.591	-92.1873	67.9088	-47.996	153.604	-115.208	463.234	-406.648	111.665	17.1663	-76.0599	-73.425	328.858	-67.2128	331.34	-49.1435	107.463	-77.2567	43.9974	-166.948	593.083	-568.173	100.321	-121.913	97.9774
3709	-196.698	3.09171	2.09114	64.4206	36.0782	-94.935	-189.268	-44.117	141.153	63.36	37.6066	45.4655	35.7114	-91.4493	70.9324	-51.1101	153.323	-116.722	468.345	-409.774	110.995	16.4342	-74.906	-69.7253	318.735	-57.1251	317.933	-34.8939	105.21	-75.3004	41.8031	-168.52	586.282	-559.112	103.059	-121.884	97.2739
3710	-206.897	3.09646	2.05915	64.5258	37.8884	-94.9474	-183.054	-49.4068	141.708	62.2234	38.7785	44.7651	37.4297	-92.9038	69.1578	-48.9692	153.324	-116.908	467.25	-408.496	111.422	16.2906	-74.8284	-67.2592	309.944	-49.4373	316.83	-32.2699	102.875	-76.426	46.5096	-170.673	593.351	-567.543	100.872	-121.698	97.0302
3711	-229.17	3.06185	2.09016	64.0742	35.3455	-94.5953	-182.831	-48.9776	142.011	61.5434	39.3563	45.3938	35.9294	-91.3183	71.845	-51.8806	152.985	-115.768	469.027	-410.842	109.605	17.6082	-75.05	-71.0935	319.768	-59.7892	335.073	-50.6513	104.738	-75.6259	37.9157	-163.027	587.224	-561.854	100.096	-120.895	97.0547
3712	-233.026	3.04679	2.02975	63.6123	35.399	-95.0046	-179.238	-52.4892	141.721	61.6628	39.5446	45.8914	35.8659	-91.529	75.674	-55.8097	152.925	-115.859	467.698	-409.815	110.506	17.0965	-75.0009	-66.9378	305.794	-47.008	327.856	-41.0101	101.146	-75.4307	38.2424	-164.293	585.651	-559.409	102.008	-122.548	95.1491
3713	-242.041	3.04094	1.96369	62.201	34.0261	-95.2825	-176.999	-54.3107	142.197	60.8244	39.8911	45.8602	35.9967	-91.6051	76.1387	-56.2797	152.921	-116.787	472.819	-413.674	114.356	12.2743	-74.0192	-68.9649	311.813	-53.2931	337.151	-49.759	102.258	-75.6082	39.8909	-166.102	584.537	-557.527	102.603	-123.288	93.5408
3714	-217.767	3.04483	2.00353	62.1959	30.5848	-94.4935	-181.815	-49.1358	142.954	60.0561	40.096	45.8263	36.5946	-92.3881	77.5122	-57.6451	153.219	-117.583	475.313	-415.154	116.495	9.51605	-73.4353	-69.0981	313.235	-53.325	327.621	-41.9684	103.47	-71.3134	21.9693	-155.168	568.189	-539.191	105.622	-122.111	95.3275
3715	-227.843	3.02874	1.99716	63.1159	33.4639	-95.2818	-175.436	-55.5118	142.658	60.0761	40.3272	42.9409	41.5315	-96.6429	65.8306	-44.9136	153.767	-117.99	476.15	-415.661	117.082	8.96739	-73.3276	-68.4154	310.538	-51.0316	328.149	-42.1594	102.701	-72.4822	27.4815	-158.315	575.913	-548.346	103.382	-121.312	95.7298
3716	-232.333	3.03801	1.98551	62.9462	33.8612	-94.8507	-180.902	-51.2799	140.928	62.7358	39.1403	42.305	42.8825	-97.6079	63.4952	-42.2571	153.639	-119.622	479.324	-417.255	120.876	4.60982	-72.3717	-68.6607	311.039	-51.6052	329.503	-43.583	102.804	-73.1395	30.7208	-160.458	580.09	-553.09	103.087	-121.732	95.6515
3717	-218.767	3.04132	1.98763	63.0369	33.762	-95.1509	-175.645	-54.9991	142.895	59.6978	40.5468	40.9835	44.5177	-98.3836	57.6571	-36.0737	153.764	-120.128	480.772	-418.72	123.078	2.45257	-72.1101	-69.2904	312.546	-53.1498	332.06	-45.8045	103.148	-71.7469	23.8259	-155.463	578.157	-551.647	104.119	-122.367	96.9694
3718	-217.044	3.04631	2.01355	63.7504	33.3286	-95.32	-182.822	-48.864	142.555	60.6823	39.1095	42.3103	43.7889	-97.9231	64.9962	-43.5343	152.93	-120	479.153	-417.679	124.485	1.61545	-72.3485	-71.1284	321.24	-60.0233	325.817	-42.1918	105.646	-73.1153	29.1176	-159.272	582.247	-556.082	104.193	-122.477	98.0133
3719	-229.055	3.06436	1.95819	62.3941	33.9923	-95.061	-184.576	-47.7498	141.219	62.4523	38.6719	43.5715	41.8049	-96.2355	70.1101	-48.9483	152.446	-120.316	478.056	-416.328	124.101	2.25576	-72.2298	-71.622	320.419	-60.5503	337.765	-53.2116	105.121	-74.677	39.7496	-168.311	587.204	-560.275	104.548	-123.945	95.2989
3720	-241.86	3.04637	1.95372	61.8406	32.7516	-94.7821	-180.339	-51.3344	141.235	62.0949	39.6631	44.8569	40.1479	-95.2512	76.7596	-56.003	152.391	-119.455	476.366	-415.698	124.389	2.53449	-72.6956	-69.4608	312.779	-53.4082	333.838	-48.2984	103.258	-74.5039	34.61	-163.029	585.302	-559.307	103.616	-123.514	95.3899
3721	-241.444	3.0406	1.95319	62.3831	31.7526	-94.9143	-180.565	-51.4248	141.43	62.1407	39.2954	45.3578	40.03	-95.4426	80.0117	-59.38	152.394	-119.724	475.967	-415.364	125.992	1.18588	-72.5389	-70.0221	316.965	-56.3091	326.043	-41.9027	104.517	-74.2479	33.4487	-163.027	581.961	-555.071	105.345	-123.969	95.5962
3722	-226.681	3.02516	1.99422	62.5857	30.4985	-94.4241	-175.172	-54.909	142.764	59.6192	41.2964	44.4575	41.1934	-96.7426	77.2252	-56.499	153.235	-119.429	477.101	-416.526	124.265	2.52271	-72.5691	-70.7658	321.329	-59.8844	322.881	-39.7049	105.449	-72.9259	24.6692	-156.114	573.835	-546.325	105.793	-123.223	96.6501
3723	-248.359	3.03521	1.9844	62.0109	30.9768	-94.3013	-177.795	-53.2102	141.771	61.3377	40.4307	45.6145	39.1218	-94.8427	81.3318	-60.9557	152.701	-119.401	474.436	-414.304	125.024	2.56694	-72.8504	-72.1545	323.363	-62.6934	334.213	-50.7722	105.912	-74.827	31.3183	-159.915	579.905	-553.24	105.009	-124.364	95.42
3724	-237.361	3.04569	1.96528	62.3129	31.2517	-94.9115	-177.801	-53.9767	140.963	62.4382	39.6559	46.3452	38.0316	-93.8859	83.9557	-63.8262	152.353	-118.645	471.196	-411.341	123.807	3.69369	-72.6555	-72.7102	325.474	-64.7097	331.343	-47.4354	106.51	-74.5551	35.8696	-166.171	577.691	-548.679	107.652	-125.684	93.8068
3725	-246.04	3.01866	2.00405	62.5591	30.4426	-95.1037	-181.233	-50.463	141.885	61.3974	39.375	45.7893	38.5624	-94.6273	82.5451	-62.2266	152.757	-118.088	469.85	-410.736	122.814	4.92726	-73.2395	-72.0797	324.383	-63.7058	332.131	-48.2863	105.624	-74.0722	24.8157	-154.182	574.827	-548.148	104.68	-123.626	95.9477
3726	-223.559	3.13699	2.04142	64.0798	32.3201	-95.1198	-181.37	-50.5808	142.437	61.1576	39.1475	49.2783	32.1581	-92.8814	83.7933	-67.0103	159.102	-117.05	465.666	-407.151	120.111	7.7064	-72.6432	-77.2708	325.284	-64.3738	332.6	-48.6409	109.865	-76.8866	27.9237	-151.275	587.834	-565.548	100.489	-122.971	99.1254
3727	-221.383	3.15437	1.99803	64.1883	33.1615	-95.0269	-180.558	-51.6316	141.482	62.2483	39.1966	49.1845	32.2504	-92.2996	84.4638	-67.413	158.004	-117.75	465.686	-406.452	120.813	6.99386	-72.1571	-75.681	321.256	-59.8839	325.872	-42.3114	109.523	-78.2512	36.5473	-159.625	589.481	-565.343	102.09	-123.963	97.1194
3728	-229.637	3.15979	1.99667	63.8159	33.6435	-95.0066	-186.753	-46.1504	141.535	62.6813	38.2206	49.0791	32.4937	-92.3445	84.521	-67.283	157.581	-118.232	465.708	-405.812	121.623	6.02796	-71.8642	-76.8284	323.595	-62.427	334.032	-50.9421	110.44	-79.4794	38.0206	-159.426	593.591	-570.099	101.874	-124.592	96.7084
3729	-240.688	3.16362	1.96985	63.1276	34.4187	-95.0732	-191.217	-42.7493	141.089	63.9547	37.0385	48.7568	33.3474	-92.7945	84.1728	-66.6153	156.922	-119.266	466.785	-405.741	122.465	4.80311	-71.1658	-74.9708	316.448	-56.3363	336.833	-52.7265	108.807	-80.1137	41.5504	-162.473	596.227	-572.313	102.653	-125.601	95.2021
3730	-246.878	3.10631	1.90186	63.0326	35.4733	-95.2208	-189.844	-43.967	141.379	63.5566	37.185	47.66	35.9587	-95.1278	83.857	-65.4938	156.436	-119.411	468.968	-407.771	123.261	3.98594	-71.6381	-68.5569	302.42	-43.7281	329.352	-42.8338	102.815	-81.0341	45.4189	-165.679	598.052	-573.18	102.636	-125.61	93.0516
3731	-250.381	3.08757	1.93673	62.6964	33.7432	-95.2889	-191.069	-42.5067	142.096	62.6766	37.2144	47.7383	34.9229	-94.1383	83.3532	-65.0644	156.384	-119.17	471.945	-410.875	126.242	0.777825	-71.9504	-70.6456	312.765	-52.7013	329.158	-44.5918	105.046	-79.353	44.7707	-168.716	592.096	-564.891	105.396	-125.512	92.3897
3732	-264.757	3.00241	1.87223	61.7316	32.3105	-95.1547	-181.9	-50.2512	142.041	61.649	38.9993	46.2966	39.2581	-97.7475	82.7763	-63.4315	155.909	-119.327	476.422	-416.097	130.571	-2.73049	-73.0039	-64.9585	304.005	-44.7192	325.58	-39.4097	98.394	-78.0974	39.4647	-164.149	585.596	-556.647	102.946	-122.887	89.2592
3733	-277.712	3.00828	1.88472	61.1058	29.235	-95.209	-177.699	-53.45	142.133	60.7399	40.0124	46.7855	39.1198	-97.616	85.4865	-66.5146	156.017	-119.589	475.679	-415.177	134.633	-6.90751	-72.6245	-70.7502	320.969	-60.4422	335.07	-51.5282	103.842	-77.8384	31.359	-156.499	578.74	-550.311	103.513	-123.132	90.111
3734	-284.862	2.99471	1.87612	60.643	27.7703	-94.9209	-179.228	-52.8375	140.86	62.7636	39.2981	48.5854	35.2254	-94.287	90.227	-72.0991	156.043	-117.975	474.995	-416.125	131.908	-3.47227	-73.8299	-69.9704	323.001	-62.2133	332.79	-49.2972	102.467	-77.3327	34.1922	-161.514	567.22	-533.511	104.037	-121.496	85.5381
3735	-288.824	3.04817	1.8852	60.4273	27.7765	-94.161	-175.248	-55.9914	139.569	63.5747	40.5497	48.8338	36.5368	-94.8056	92.2245	-73.779	154.217	-119.25	468.61	-409.812	141.556	-12.3481	-72.6292	-67.5036	312.71	-52.4369	323.383	-38.5121	101.384	-77.909	31.2908	-157.899	565.078	-531.964	104.899	-124.223	86.0161
3736	-293.166	3.05945	1.89932	60.8037	27.6988	-94.5998	-179.377	-52.7215	139.989	63.6531	39.4332	47.308	40.6658	-98.5048	87.2438	-68.2379	154.331	-121.256	468.376	-408.298	147.039	-17.8571	-71.6092	-68.8899	317.505	-56.845	323.5	-39.3134	102.917	-77.6966	29.6848	-156.502	561.965	-528.74	103.998	-123.447	86.3522
3737	-287.907	3.07131	1.90853	61.6276	28.1778	-95.1326	-173.644	-56.8537	142.141	60.2662	40.823	45.348	44.9273	-102.346	80.373	-60.6924	154.815	-122.288	467.92	-407.411	149.379	-20.1038	-71.1658	-70.6818	323.355	-62.3547	325.976	-42.5265	104.569	-76.9681	27.2201	-155.014	559.663	-526.312	104.445	-123.684	87.0694
3738	-289.235	3.08105	1.91985	60.8599	27.2343	-94.8993	-178.91	-52.9821	140.686	62.8071	39.4554	46.4378	42.5287	-99.8516	84.2021	-64.682	153.863	-122.147	464.831	-405.311	149.988	-19.8381	-71.542	-69.9743	319.931	-59.8315	330.341	-45.7017	103.322	-75.7589	20.9408	-149.842	556.485	-523.89	104.295	-123.977	87.8107
3739	-293.229	3.09214	1.90202	60.8287	28.1814	-94.5785	-179.881	-52.2256	139.07	64.5232	39.3505	44.6297	47.97	-104.559	78.9866	-58.6381	153.774	-125.102	465.269	-403.279	162.548	-32.6958	-69.7261	-68.6132	314.929	-55.0921	328.063	-42.6212	102.142	-77.1719	22.1969	-149.838	554.488	-521.735	104.859	-125.717	86.0815
3740	-282.677	3.11399	1.8663	60.7953	30.1063	-94.7963	-175.734	-55.7617	139.871	63.2845	40.0506	42.9971	55.552	-111.075	76.3266	-54.7667	152.914	-127.194	463.068	-400.014	173.165	-42.655	-68.6344	-66.7373	308.257	-49.0484	326.954	-40.5564	100.419	-78.0197	26.021	-154.573	550.971	-516.129	108.943	-129.346	82.8922
3741	-283.028	3.13319	1.81059	59.9386	31.1545	-95.0023	-173.953	-57.1261	141.081	61.7796	40.4203	43.2808	59.4308	-114.728	81.6426	-59.8751	152.468	-128.384	464.344	-400.201	175.497	-45.3188	-67.9227	-65.2382	304.634	-45.0856	317.593	-31.2159	99.881	-78.3823	33.4996	-163.125	553.825	-516.658	113.103	-132.392	80.7844
3742	-288.739	3.11589	1.90111	60.9456	32.6293	-96.3034	-181.507	-45.576	148.721	52.0492	40.9329	41.7357	59.711	-117.068	66.3829	-45.5497	153.015	-120.136	473.872	-409.208	167.986	-37.9611	-71.4017	-73.8483	331.031	-70.7671	345.756	-61.9649	105.646	-78.8887	43.6262	-172.515	561.928	-523.757	112.673	-130.569	80.4794
3743	-289.123	3.15546	1.7852	60.406	29.077	-95.6295	-179.535	-49.8662	143.796	58.3307	40.0624	43.3302	60.6503	-117.62	77.1629	-56.161	151.634	-124.014	473.699	-407.273	176.056	-46.753	-69.2409	-70.8179	321.095	-60.4285	330.754	-46.6858	104.332	-76.7966	27.8742	-159.05	548.583	-511.005	112.23	-130.208	81.0452
3744	-282.131	3.18497	1.77477	60.2352	29.9085	-94.6901	-178.848	-51.8459	139.558	63.5915	39.6413	44.8339	58.9945	-115.667	83.5098	-62.6577	150.467	-124.512	471.529	-405.648	178.37	-48.6549	-69.0616	-69.0575	315.475	-54.7425	324.989	-40.4191	103.056	-77.6731	36.1458	-167.905	553.528	-513.825	117.46	-134.826	78.8674
3745	-264.671	3.21499	1.74098	59.172	31.3776	-94.585	-175.595	-54.8144	139.099	63.9386	40.0761	43.6034	65.2013	-121.35	81.4366	-60.0224	150.26	-126.671	472.34	-404.795	182.899	-53.2585	-67.9053	-65.645	305.692	-45.2226	313.224	-27.9258	100.957	-76.6676	32.8926	-165.68	550.871	-510.801	117.189	-134.235	78.8747
3746	-275.84	3.23308	1.6899	58.9817	31.1631	-94.642	-177.807	-54.4432	138.729	65.1775	39.1753	43.3727	71.121	-126.367	84.0158	-62.3609	149.116	-128.442	477.815	-408.65	180.592	-52.8568	-66.5974	-66.356	308.952	-48.0502	312.76	-27.9941	101.626	-76.183	34.0514	-167.287	552.433	-511.302	119.427	-136.249	77.8492
3747	-287.688	3.25019	1.67902	60.1593	30.1884	-94.5961	-176.7	-55.6193	137.942	65.8826	39.3651	42.6253	78.6473	-133.564	84.6818	-62.2638	148.961	-127.317	488.943	-419.171	166.133	-40.9323	-66.8742	-75.3935	335.17	-73.2227	338.021	-56.7119	108.626	-76.2	38.5159	-171.797	556.471	-514.628	120.336	-136.835	77.2155
3748	-282.059	3.27076	1.67572	61.1071	32.0573	-94.5754	-173.332	-58.3216	138.634	64.824	40.0507	42.505	77.6119	-132.773	84.2738	-62.5487	150.396	-131.739	480.674	-408.702	183.55	-57.0049	-64.8153	-74.452	333.224	-71.5575	334.823	-53.0207	107.799	-76.417	43.765	-175.834	563.11	-521.755	118.522	-135.515	77.5322
3749	-290.786	3.26427	1.65834	60.6263	29.7653	-94.4516	-180.329	-53.0631	136.809	68.0349	38.1526	42.5885	76.4544	-131.576	84.3953	-63.2843	151.096	-132.099	489.332	-416.009	173.836	-49.284	-64.5788	-71.2575	324.209	-62.8653	324.967	-41.996	105.415	-75.4558	36.5054	-168.618	556.893	-516.281	114.885	-132.345	78.2936
3750	-285.211	3.26754	1.6613	61.2013	31.1102	-94.1249	-177.906	-55.0968	136.405	68.0934	38.9076	41.6511	79.6292	-133.208	86.5845	-63.2075	151.626	-136.389	484.883	-411.202	177.508	-53.793	-62.6803	-71.5934	325.29	-63.8913	326.056	-43.1569	105.622	-74.7707	39.3132	-171.709	562.977	-522.642	115.401	-132.739	79.1557
3751	-273.444	3.27847	1.62149	58.7633	31.5157	-94.4328	-173.813	-57.9912	137.573	65.8811	40.0487	40.856	87.5709	-141.221	86.708	-62.7876	152.021	-134.605	495.25	-421.388	164.013	-42.331	-63.3718	-65.4398	306.813	-46.0064	307.833	-23.3755	101.53	-73.8769	32.8507	-166.341	554.963	-514.152	114.2	-131.168	78.581
3752	-211.845	3.45089	1.58382	61.5019	30.034	-93.2191	-160.39	-68.6224	132.541	68.51	44.0231	43.2144	103.019	-157.934	103.429	-78.816	150.938	-134.824	493.053	-419.438	165.643	-43.4565	-63.4062	-70.1359	318.167	-56.9019	323.788	-40.7144	104.708	-70.3254	11.3896	-151.649	529.454	-486.442	118.863	-134.914	76.6453
3753	-198.784	3.47759	1.59597	62.0083	29.9008	-92.36	-159.422	-70.7834	128.836	73.3331	43.3813	44.1911	98.1045	-153.109	106.585	-82.9189	151.069	-138.181	481.59	-407.015	183.115	-58.748	-62.0683	-75.5801	336.066	-74.321	337.307	-55.9733	108.756	-69.2225	10.1848	-150.529	533.153	-490.606	116.67	-132.32	77.8122
3754	-186.938	3.48111	1.5647	61.1859	28.2851	-91.8758	-159.678	-71.3227	127.43	75.5324	42.7861	44.7267	97.3021	-153.649	106.346	-83.2842	152.345	-135.413	496.492	-421.833	162.777	-41.0214	-63.4078	-76.0395	335.287	-73.0767	336.16	-55.7729	109.784	-68.7426	11.3115	-152.339	535.684	-492.388	118.527	-133.233	77.6136
3755	-195.575	3.50218	1.56263	61.1179	28.8151	-91.4167	-168.737	-64.4961	125.872	79.1452	40.2512	45.1508	98.9463	-156.53	106.552	-83.7675	153.433	-136.394	501.878	-425.332	160.346	-39.7051	-62.9771	-72.5908	322.089	-60.0496	325.889	-44.7041	107.573	-67.9833	14.7513	-155.345	544.411	-501.151	116.633	-131.303	78.2166
3756	-205.684	3.51687	1.56811	61.2664	29.8616	-91.8034	-168.339	-64.6483	127.455	77.2941	40.3611	45.4068	100.938	-158.88	108.141	-85.5099	153.953	-138.296	495.802	-418.741	167.991	-46.3437	-62.3316	-71.3708	318.182	-56.2681	322.856	-41.1702	106.586	-68.1931	16.0658	-155.769	547.618	-504.888	115.178	-130.442	78.485
3757	-222.05	3.575	1.59128	60.8128	31.0011	-91.0366	-166.456	-66.9479	124.588	80.6162	40.4823	46.4751	98.3063	-156.379	110.007	-88.1477	154.254	-139.22	493.553	-416.159	171.287	-49.2517	-62.0526	-72.172	314.885	-52.7935	321.248	-39.4419	107.911	-69.7157	25.5872	-164.423	555.779	-512.857	118.902	-134.686	77.9315
3758	-217.389	3.59946	1.6017	60.9834	31.3757	-90.5996	-165.556	-67.8734	123.871	81.5208	40.6161	46.975	95.7538	-154.104	110.221	-88.627	154.17	-140.286	488.409	-410.835	178.466	-55.4024	-61.7863	-71.8872	312.441	-50.2627	320.71	-38.9613	107.74	-68.2489	22.5439	-161.177	561.953	-520.59	116.557	-132.327	80.1894
3759	-202.064	3.63756	1.61259	61.0632	30.9199	-90.1486	-162.605	-70.9948	120.288	85.2794	40.6843	47.5358	103.486	-162.283	115.639	-93.8885	154.361	-137.728	502.488	-424.861	161.125	-40.4648	-62.8604	-76.6891	326.211	-63.5032	336.293	-56.1691	111.118	-67.9253	23.2653	-162.211	563.107	-521.418	116.79	-132.723	79.4515
3760	-209.527	3.64298	1.62314	60.7644	31.7107	-89.8085	-161.911	-71.5557	119.879	85.638	41.0501	47.863	103.013	-162.149	116.369	-94.7092	154.538	-136.717	502.212	-425.733	157.763	-36.5291	-63.8123	-76.1199	323.631	-61.647	340.007	-59.5642	110.279	-68.3369	27.7705	-165.506	569.241	-528.596	114.209	-130.855	79.9613
3761	-213.632	3.66166	1.60103	60.2278	32.2233	-89.8703	-163.302	-70.3215	120.221	85.3893	40.9101	48.2669	101.515	-161.287	116.251	-94.8548	155.086	-136.301	501.579	-425.58	158.155	-36.498	-64.4271	-73.0304	311.923	-51.1524	336.739	-54.8987	107.506	-68.5757	30.9788	-168.484	570.506	-529.315	113.73	-130.442	78.485
3762	-224.105	3.65065	1.59608	60.9921	32.3191	-90.0093	-163.669	-69.8595	121.189	84.3318	40.9478	48.7584	98.8577	-158.04	120.1	-99.1543	154.703	-138.003	494.067	-417.955	170.424	-47.309	-64.0976	-72.56	316.978	-55.9996	332.598	-50.3016	106.794	-69.0019	33.9022	-170.786	573.292	-532.175	113.404	-130.442	78.485
3763	-235.56	3.63154	1.58331	61.1647	31.9438	-90.1622	-170.623	-64.1442	121.674	84.95	39.3295	48.4817	96.6966	-155.779	117.606	-97.2722	155.421	-139.616	498.105	-419.827	174.744	-52.8773	-63.0507	-72.8503	320.789	-59.8155	331.715	-48.673	106.703	-68.7093	33.9789	-170.342	577.354	-537.347	111.654	-128.959	79.7513
3764	-229.02	3.62961	1.58777	60.7805	32.02	-89.7734	-170.323	-64.6236	120.719	86.0961	39.3628	48.821	95.9714	-155.329	118.189	-97.8949	155.505	-137.523	502.919	-425.875	167.25	-45.7824	-64.3949	-69.0959	309.225	-48.5836	320.773	-36.56	103.978	-68.175	30.4666	-166.024	580.415	-542.614	108.314	-126.404	82.0191
3765	-213.893	3.64744	1.59487	62.2083	34.3816	-89.2453	-168.564	-65.8289	120.682	85.8351	40.1586	48.6975	97.8333	-157.635	117.591	-97.1658	155.976	-140.788	494.405	-415.789	181.388	-58.8649	-62.8563	-70.3546	314.554	-54.1381	327.251	-42.9091	104.272	-69.5253	39.6931	-174.118	586.345	-548.242	108.744	-127.534	81.2591
3766	-225.827	3.60943	1.5882	61.4123	32.8505	-89.5708	-169.311	-64.8029	122.743	83.5358	40.2788	48.9923	96.7564	-156.426	119.232	-99.0245	155.869	-135.154	506.997	-431.462	161.622	-40.195	-65.9408	-69.1668	312.642	-52.4669	324.348	-39.3964	103.178	-69.2564	38.2763	-172.98	585.85	-547.86	108.88	-127.703	81.2904
3767	-222.092	3.62751	1.61469	61.6871	32.8438	-89.302	-170.645	-63.4986	122.729	83.6725	40.2181	48.703	99.7477	-159.957	118.369	-98.0487	156.59	-139.889	497.935	-419.638	176.432	-54.2874	-63.5446	-71.9694	319.872	-59.1865	331.491	-47.8377	105.533	-67.9748	34.1845	-170.994	579.629	-539.925	111.067	-128.475	80.6185
3768	-225.426	3.58741	1.6243	61.615	33.2281	-89.2146	-173.773	-59.7684	123.833	82.0505	40.5725	48.5667	98.4565	-161.487	112.365	-91.9124	158.835	-128.778	516.903	-443.219	149.566	-28.6296	-71.36	-67.9178	308.732	-48.0357	319.034	-34.4672	103.181	-68.6788	31.0874	-162.171	586.385	-553.961	97.2471	-118.536	86.1484
3769	-230.798	3.58262	1.61168	62.3001	32.9659	-89.5039	-173.113	-60.4699	125.341	80.5752	40.544	48.6893	98.5227	-161.614	112.611	-92.0937	158.761	-127.157	520.734	-448.139	145.68	-25.1453	-71.9554	-69.6211	313.957	-53.311	324.792	-40.5815	104.212	-68.2699	31.0597	-162.82	587.579	-555.032	98.7204	-119.634	86.274
3770	-225.759	3.57544	1.61981	61.9966	32.3856	-89.3317	-172.474	-61.0953	124.989	80.9521	40.6708	48.9105	97.9173	-161.038	113.042	-92.5102	158.584	-125.545	524.147	-452.796	146.277	-25.8688	-72.7926	-73.4565	329.495	-68.2233	332.801	-50.1923	106.986	-67.9706	35.4372	-169.848	584.181	-548.458	105.587	-124.022	83.8725
3771	-235.913	3.56227	1.61606	61.3979	31.2973	-88.6792	-174.414	-59.5885	124.906	81.5558	40.501	48.9192	93.3783	-156.521	111.235	-90.8837	158.692	-126.721	521.811	-449.8	146.726	-26.3382	-72.126	-71.8881	322.843	-61.434	326.546	-43.9537	106.345	-68.0048	36.0772	-172.003	577.276	-538.895	109.661	-126.655	81.8781
3772	-245.721	3.5191	1.61642	61.3211	29.8015	-88.8751	-173.066	-60.6931	126.329	79.8873	40.7489	48.6233	89.8934	-153.03	109.513	-89.329	158.893	-129.105	514.678	-441.886	152.992	-31.9148	-70.9836	-69.7281	316.608	-55.9387	323.834	-39.7566	104.134	-66.0172	21.6639	-156.933	578.33	-544.262	103.082	-121.443	86.5715
3773	-235.078	3.50845	1.62279	62.5184	32.0872	-89.9441	-175.239	-58.8107	128.815	77.4163	39.9176	47.5338	94.3488	-157.896	106.277	-85.8296	159.922	-132.508	511.912	-436.739	158.514	-37.6796	-68.8713	-69.9667	317.281	-56.3895	323.017	-39.1609	104.471	-67.0086	23.714	-156.483	588.857	-558.373	99.7897	-119.77	89.7971
3774	-235.429	3.47542	1.62132	62.1442	30.3238	-89.0927	-174.604	-59.4962	127.52	78.9135	40.3019	47.9228	91.0886	-154.537	108.377	-88.1644	159.634	-128.704	519.025	-446.05	148.27	-27.9896	-70.8365	-73.7365	332.705	-71.3395	332.181	-49.6135	106.981	-65.8293	24.3024	-160.442	582.907	-548.984	105.825	-123.025	87.7377
3775	-224.989	3.42301	1.6386	62.7646	31.4603	-89.8474	-173.626	-58.9698	132.049	72.9311	41.5868	46.891	89.0779	-152.736	102.065	-81.7826	160.375	-125.385	520.081	-449.443	138.478	-18.1191	-72.6453	-72.7393	331.158	-68.1767	318.013	-37.1904	107.889	-67.3663	25.4295	-159.511	586.137	-554.552	104.166	-121.393	91.1105
3776	-233.176	3.41793	1.61193	62.0497	33.9664	-90.3861	-173.097	-58.9115	133.588	70.8855	41.8173	46.0503	89.9101	-153.586	97.7936	-77.1812	160.796	-125.921	518.292	-447.264	137.817	-17.439	-72.3049	-67.2461	310.189	-50.0068	318.205	-33.3321	102.191	-68.9337	33.5424	-166.347	592.067	-560.716	105.137	-124.04	88.9881
3777	-245.699	3.41325	1.58005	62.2594	33.2306	-92.7414	-173.519	-58.2413	137.096	66.7476	40.8671	45.9386	88.8763	-152.356	97.1759	-76.5663	160.697	-126.997	509.703	-439.11	140.35	-18.5708	-72.1496	-69.4075	315.333	-55.7792	330.757	-45.7019	103.003	-68.8988	33.4544	-166.588	590.376	-558.464	106.656	-125.432	87.8394
3778	-249.505	3.4154	1.59573	62.9351	32.707	-94.6943	-175.401	-55.6208	141.178	61.751	40.4643	45.497	90.5519	-153.849	96.5017	-75.6897	160.835	-128.398	502.79	-432.302	146.858	-23.6864	-71.8236	-70.2354	318.582	-57.7752	324.677	-41.0392	104.706	-68.4806	30.5961	-164.919	584.866	-551.864	108.08	-125.74	87.5021
3779	-256.556	3.35014	1.62659	62.7628	30.9616	-95.2021	-178.679	-52.9453	142.108	61.1732	39.5343	44.8042	89.9563	-153.235	93.4941	-72.7564	161.367	-126.25	506.09	-436.856	139.327	-16.7709	-72.7415	-70.4977	320.235	-58.9197	322.145	-38.9973	105.211	-67.3053	17.1206	-152.662	574.9	-542.463	107.596	-124.376	89.1476
3780	-255.21	3.31886	1.65235	63.6829	33.922	-95.234	-176.996	-53.8073	142.621	59.952	40.39	43.5991	88.7214	-151.888	87.4788	-66.7422	162.205	-125.731	506.086	-436.955	136.481	-14.041	-72.9494	-68.7095	312.581	-52.6419	325.256	-40.2901	103.022	-70.06	25.5188	-156.338	590.092	-562.091	103.185	-123.183	91.434
3781	-248.837	3.31492	1.62943	62.9563	34.0061	-94.6746	-176.937	-54.652	140.503	62.727	39.9535	43.2476	89.0269	-152.15	85.5962	-64.6989	162.331	-125.993	509.273	-439.402	134.88	-13.1013	-72.4644	-68.272	313.046	-52.6231	319.374	-34.758	103.142	-70.1492	29.541	-162.035	585.785	-555.008	106.501	-124.818	89.3913
3782	-257.033	3.30847	1.63621	63.3771	32.7899	-94.9504	-175.511	-55.5831	140.828	61.9928	40.2863	43.1235	89.0681	-152.094	85.9765	-64.936	162.362	-125.972	508.831	-439.088	136.011	-14.0814	-72.5136	-70.9983	321.973	-60.6421	323.231	-40.1473	105.598	-69.8707	27.9265	-161.748	580.121	-547.722	108.831	-126.024	88.3997
3783	-249.961	3.31549	1.61762	62.3291	34.2939	-95.074	-174.859	-56.1432	141.074	61.6803	40.3356	43.0784	89.0062	-151.608	85.5995	-64.352	161.884	-125.951	508.086	-438.417	136.083	-14.0639	-72.5045	-68.1281	314.744	-53.6823	314.407	-30.4928	103.51	-70.8494	36.0121	-169.372	582.603	-548.937	110.604	-127.755	86.839
3784	-259.124	3.31011	1.6179	62.4324	33.943	-94.9157	-174.817	-56.4168	140.619	62.3521	40.2518	43.3422	87.8539	-150.119	86.1082	-64.8313	161.284	-125.142	508.252	-439.272	134.477	-12.4156	-72.8917	-71.9896	324.161	-64.1366	336.596	-52.6805	105.074	-71.0984	40.3892	-173.907	583.512	-548.817	111.471	-128.729	84.7041
3785	-267.732	3.32339	1.58795	60.4481	32.1312	-94.8142	-175.822	-56.0232	139.601	63.8835	39.6672	44.5711	83.5657	-145.347	91.2192	-70.2951	160.212	-125.956	505.878	-436.71	139.104	-16.636	-72.4167	-70.1376	316.088	-57.3943	340.207	-54.8175	102.939	-70.6158	38.3795	-172.982	577.77	-541.568	113.081	-129.666	82.2281
3786	-268.162	3.31771	1.58607	60.3413	30.1572	-95.0093	-179.638	-52.1058	142.178	61.3404	39.4343	44.7789	79.202	-140.538	89.8967	-69.2745	159.762	-126.911	503.713	-434.142	146.336	-23.4785	-71.776	-69.526	315.055	-55.5968	331.533	-46.529	103.153	-69.5284	32.7438	-168.993	569.276	-531.573	114.081	-129.536	81.6688
3787	-268.625	3.32918	1.58699	60.5995	28.3242	-94.9994	-177.592	-54.2018	140.46	62.9021	39.5778	45.1876	77.7713	-138.794	92.6734	-72.1946	159.337	-129.46	497.117	-426.969	155.922	-31.7731	-70.7409	-70.7042	320.598	-60.2926	329.788	-45.6742	104.366	-68.1816	23.9936	-161.679	563.44	-525.875	113.766	-128.891	82.691
3788	-268.539	3.37155	1.55168	60.2262	29.7622	-94.8038	-173.754	-57.5843	138.923	64.024	40.2158	44.9934	85.9761	-146.658	97.5775	-76.3794	158.716	-131.406	498.389	-426.246	159.622	-36.187	-69.3654	-66.6111	305.625	-46.8157	326.895	-40.4143	100.418	-67.9794	23.8059	-161.819	563.041	-524.984	114.232	-129.976	80.5248
3789	-262.31	3.41531	1.55322	60.6979	29.4995	-94.6733	-173.16	-58.0144	138.604	64.2695	40.4835	45.442	88.201	-148.841	101.219	-79.9413	158.394	-134.399	491.323	-417.802	172.788	-48.2457	-67.9114	-69.2316	314.564	-54.9212	330.41	-45.3226	102.752	-66.8343	20.2089	-159.082	561.4	-523.106	113.169	-128.531	81.069
3790	-256.146	3.45982	1.53197	60.6489	29.4205	-94.415	-176.375	-55.7826	137.41	66.2123	39.6566	45.7628	84.9411	-145.674	99.6553	-79.2779	159.636	-135.788	497.425	-421.56	169.963	-47.5668	-66.5327	-72.3764	320.104	-59.4583	330.168	-46.1428	106.239	-66.8588	26.7645	-166.331	566.613	-527.107	116.438	-130.657	80.8664
3791	-254.017	3.46352	1.5243	60.5987	29.2965	-93.9977	-179.098	-54.3912	134.827	69.868	38.6535	46.5126	82.5471	-143.216	102.053	-81.7646	159.112	-134.63	498.457	-423.516	167.229	-44.6339	-67.261	-73.4093	325.829	-64.8858	331.564	-48.1097	106.906	-67.4653	32.2176	-171.201	568.82	-528.415	116.098	-130.257	79.9442
3792	-250.35	3.46523	1.50734	60.5504	29.765	-93.9053	-178.124	-55.4035	134.563	70.225	38.6862	46.7718	82.7309	-143.146	103.33	-83.0094	158.715	-132.511	504.221	-430.257	158.727	-36.8445	-68.2562	-72.65	325.166	-64.1219	328.946	-45.5598	106.349	-68.2608	39.0794	-177.487	570.7	-528.868	116.405	-130.432	78.5188
3793	-243.091	3.47554	1.50553	61.1044	29.9321	-94.2746	-174.427	-58.1087	136.442	67.5814	39.5014	47.1081	86.2004	-146.015	109.059	-88.4516	157.637	-135.168	495.476	-421.15	171.559	-47.9304	-67.3886	-73.0501	331.423	-70.3413	331.813	-48.6762	106.05	-66.8608	35.07	-174.673	570.28	-528.157	116.617	-130.442	78.485
3794	-234.094	3.50877	1.50719	61.1529	31.4781	-93.2299	-174.351	-59.3596	132.099	72.928	39.0254	47.5726	85.7318	-145.585	110.417	-89.4837	157.139	-136.815	490.823	-416.019	177.551	-53.453	-66.6224	-69.7108	321.249	-60.4194	321.443	-37.5146	103.916	-67.3384	39.1527	-178.106	573.47	-531.455	116.098	-130.442	78.485
3795	-227.005	3.49849	1.51656	61.4266	29.6058	-93.3264	-176.116	-57.3923	133.314	71.641	38.9266	47.242	87.1539	-147.103	109.275	-88.2604	157.25	-134.821	500.283	-425.656	164.86	-42.4279	-67.3721	-72.763	329.741	-68.0098	323.638	-41.0771	107.026	-65.3406	31.5698	-172.854	569.94	-528.015	117.523	-130.876	80.6293
3796	-228.99	3.50542	1.51306	61.1458	29.68	-93.6546	-175.961	-57.3111	134.244	70.4406	39.0353	47.1412	90.1337	-150.001	109.977	-88.791	157.291	-134.803	499.964	-425.54	163.6	-41.0634	-67.4667	-71.8709	326.287	-64.6538	322.471	-39.6393	106.253	-65.8292	30.9468	-171.855	565.675	-522.986	116.821	-130.64	79.3141
3797	-211.405	3.53902	1.50637	61.5042	29.4084	-93.712	-174.696	-58.3201	133.99	70.5304	39.1493	47.018	95.4968	-155.411	111.585	-90.2256	157.335	-137.497	496.645	-420.275	171.006	-48.2082	-65.9331	-72.1755	325.203	-63.3469	323.503	-41.0424	106.651	-64.9794	22.1015	-164.254	555.329	-511.893	116.777	-130.442	78.485
3798	-200.726	3.6169	1.5326	62.219	32.9076	-92.1598	-169.776	-63.5451	128.11	76.5764	40.1041	47.7113	99.3012	-159.757	115.218	-93.4983	157.22	-140.475	486.735	-409.243	183.848	-60.4435	-64.5976	-70.2547	319.3	-57.953	320.549	-37.2473	105.1	-65.0076	29.5233	-170.515	566.63	-523.453	116.072	-130.442	78.485
3799	-200.323	3.61813	1.52901	62.1793	31.7269	-92.4856	-169.156	-63.8581	128.876	75.6114	40.187	47.6648	103.329	-164.085	116.017	-94.321	157.645	-137.533	500.303	-423.191	165.91	-44.5226	-65.759	-73.7454	328.279	-66.3539	329.954	-48.016	107.793	-64.8847	29.496	-170.597	566.954	-523.737	116.128	-130.442	78.485
3800	-187.409	3.65573	1.54326	63.2421	34.4484	-91.8269	-169.368	-64.197	126.959	78.102	39.9825	48.0756	101.84	-162.867	116.257	-94.7	157.636	-140.965	488.433	-410.187	183.018	-59.6854	-64.3104	-73.1779	327.408	-65.5765	328.241	-46.1265	107.289	-65.4229	38.8866	-179.238	575.644	-532.27	115.931	-130.442	78.485
3801	-195.24	3.63583	1.5168	61.9748	32.3501	-92.4686	-171.763	-61.6042	129.404	75.592	39.4828	47.9729	102.9	-164.547	115.468	-94.5487	158.018	-135.693	507.825	-429.684	160.459	-39.5111	-66.8893	-73.7098	326.817	-64.7074	329.392	-47.667	107.916	-64.473	35.9325	-177.189	571.243	-527.915	116.415	-130.442	78.485
3802	-173.979	3.65749	1.5052	60.9399	32.9648	-92.3029	-170.543	-62.7789	128.939	76.0561	39.6261	48.1075	104.702	-166.554	116.51	-95.5827	158.157	-136.039	509.712	-430.915	158.944	-38.442	-66.5469	-69.4242	312.329	-50.5098	316.535	-33.775	105.088	-63.5564	32.6452	-174.838	569.739	-526.051	116.954	-130.442	78.485
3803	-169.113	3.67714	1.51404	61.9634	32.5102	-91.9678	-168.385	-64.9937	127.365	77.6844	39.8609	48.5306	105.361	-167.334	118.435	-97.5716	158.152	-135.171	511.988	-433.634	155.176	-34.8374	-66.9993	-74.3842	326.271	-63.7579	330.658	-49.6058	108.719	-63.4427	33.7547	-175.973	571.518	-527.749	116.987	-130.442	78.485
3804	-161.142	3.70155	1.50379	61.3487	30.248	-91.1925	-166.627	-67.3478	124.823	80.7994	39.6932	49.7694	99.3968	-161.12	121.853	-101.367	157.12	-134.838	508.039	-430.745	156.722	-35.3484	-67.7327	-72.8393	320.974	-58.7294	326.204	-44.4806	107.508	-61.3011	23.3943	-167.712	562.831	-518.129	117.276	-130.442	78.485
3805	-151.443	3.72091	1.52861	61.9843	31.9851	-90.9567	-163.874	-69.2865	124.411	80.6336	40.6852	49.6637	103.733	-165.904	122.107	-101.545	157.655	-134.734	509.181	-431.801	155.614	-34.4588	-67.7478	-76.7412	334.143	-71.346	336.217	-56.0892	110.526	-61.9915	30.8151	-174.364	569.737	-525.007	117.573	-130.569	78.4213
3806	-136.051	3.77385	1.53836	61.8567	31.8729	-89.548	-162.535	-71.6719	119.187	86.9145	40.3665	50.4181	101.439	-163.752	124.062	-103.697	157.316	-135.948	509.535	-431.087	156.948	-36.0874	-66.9834	-74.7352	325.002	-62.1889	328.878	-48.5711	109.504	-61.142	29.529	-173.821	570.178	-525.129	117.772	-130.442	78.485
3807	-132.295	3.81518	1.55657	62.0964	32.1123	-88.8369	-159.926	-74.5012	116.06	90.2673	40.5991	51.1425	99.5104	-161.696	126.776	-106.532	156.79	-138.69	498.795	-419.821	168.893	-46.3655	-66.0591	-76.2931	328.931	-65.7109	332.43	-52.8821	110.819	-61.2928	28.626	-172.691	569.425	-524.409	117.769	-130.747	78.2622
3808	-109.999	3.85751	1.57668	62.4756	34.382	-87.6326	-158.636	-76.2776	112.173	94.8428	40.6388	51.4599	98.5876	-160.898	126.998	-106.873	156.659	-141.369	493.51	-412.969	178.995	-55.9368	-64.5975	-72.5994	317.738	-55.0504	321.634	-40.9285	108.175	-61.3948	34.7044	-178.377	575.996	-531.032	117.192	-130.442	78.485
3809	-114.688	3.84462	1.58109	62.4504	33.0977	-87.1479	-156.587	-78.2227	110.321	96.7234	41.0189	51.5566	94.5312	-156.46	126.835	-107.103	156.38	-140.573	494.347	-414.551	176.95	-53.707	-65.1946	-73.7485	321.835	-59.1266	325.982	-45.3682	108.708	-61.5234	32.2708	-175.65	574.031	-529.345	116.845	-130.442	78.485
3810	-92.5694	3.86608	1.58203	60.8124	33.2326	-87.0745	-155.538	-79.1311	109.464	97.4447	41.2146	51.7198	97.2491	-159.046	129.072	-109.222	156.282	-139.73	498.398	-418.93	170.635	-48.0586	-65.6511	-69.924	309.502	-47.1083	313.973	-32.432	106.213	-60.7851	28.298	-172.905	568.169	-522.178	117.803	-131.222	77.6713
3811	-84.5963	3.8778	1.59942	63.1531	33.756	-86.8622	-156.603	-77.9041	110.38	96.4961	41.4253	51.8949	95.2652	-157.111	128.646	-108.782	156.148	-142.187	486.282	-406.85	185.26	-60.5142	-64.9318	-75.2858	328.2	-65.29	329.113	-49.033	110.017	-59.7704	30.333	-175.65	572.657	-526.2	117.506	-130.516	78.529
3812	-59.3926	3.92314	1.61878	62.3577	32.1134	-86.4732	-151.125	-83.067	106.608	100.094	41.9204	52.865	96.8285	-157.984	135.169	-115.298	154.949	-138.7	494.824	-417.419	170.318	-46.2073	-67.0507	-75.9817	328.109	-65.0126	330.803	-51.0017	110.61	-59.1864	23.607	-170.105	564.438	-516.891	119.202	-132.5	76.9993
3813	-44.515	3.9523	1.63319	62.6914	32.8198	-86.4125	-149.135	-84.6514	105.28	101.12	42.3676	53.007	96.5793	-157.436	136.602	-116.908	154.767	-139.225	492.074	-414.837	173.596	-48.8195	-67.0645	-76.4243	330.976	-67.8942	332.403	-52.6827	110.778	-58.9694	26.1332	-172.701	566.804	-518.748	118.822	-132.517	76.9322
3814	14.2226	3.98569	1.6798	62.4899	32.7319	-86.7985	-143.436	-87.8041	104.474	100.819	43.2157	53.2273	95.9743	-158.308	134.572	-115.292	155.085	-132.251	505.315	-429.008	156.998	-32.9843	-70.4421	-74.9224	324.806	-61.4325	326.53	-46.0055	109.548	-58.3136	27.7889	-175.397	567.659	-518.325	120.493	-133.78	76.0246
3815	-38.7774	4.00146	1.65505	62.5425	32.5788	-87.4784	-144.969	-86.4288	106.283	98.9267	42.9111	53.0022	98.1508	-160.114	135.15	-115.947	155.197	-133.997	505.343	-427.756	159.436	-35.9381	-69.2829	-77.959	335.082	-71.5018	334.225	-54.5126	112.007	-57.4896	26.5982	-175.327	566.955	-516.501	122.261	-134.856	75.4819
3816	-30.3226	4.074	1.66169	62.9951	33.3269	-87.303	-146.08	-85.6749	104.762	100.67	42.7945	53.3136	93.8658	-157.801	130.754	-112.35	157.988	-138.305	497.403	-417.631	172.608	-48.5288	-67.0117	-76.0534	325.337	-62.4982	324.605	-43.3557	110.402	-56.6792	28.8316	-179.448	565.668	-512.414	125.899	-138.049	73.465
3817	20.7041	4.09584	1.68034	61.6989	33.8582	-86.7475	-143.149	-88.5489	101.661	103.786	43.1663	53.4589	95.632	-159.402	132.553	-113.985	157.756	-135.731	506.542	-427.79	159.548	-36.7221	-68.2167	-73.1697	315.527	-52.9591	316.962	-34.989	108.368	-55.9906	27.8367	-180.473	561.536	-505.356	130.212	-141.608	71.0889
3818	34.3468	4.12265	1.6909	63.559	35.3421	-86.307	-142.554	-88.9295	100.719	104.552	43.727	53.2089	95.9284	-159.576	132.083	-113.471	157.774	-140.135	496.665	-415.708	174.631	-50.9254	-65.9336	-76.1823	326.312	-63.5762	328.081	-46.9495	110.199	-55.592	34.2498	-185.892	573.679	-518.76	127.764	-139.342	72.6076
3819	35.6682	4.14151	1.67572	61.4911	35.5551	-86.9344	-144.362	-86.9504	101.819	103.676	42.9038	53.5353	94.4376	-159.25	131.067	-113.571	158.025	-135.806	508.249	-427.574	161.546	-38.1803	-68.0383	-70.7152	309.779	-47.5894	312.945	-30.2703	106.242	-55.0411	35.6253	-186.751	578.852	-524.822	124.79	-136.526	73.6562
3820	51.0796	4.18007	1.70054	62.7336	34.8414	-86.583	-143.441	-88.0912	99.6667	106.015	42.9118	53.6537	96.3959	-160.988	132.999	-115.352	157.88	-137.313	508.635	-426.917	161.6	-38.9522	-67.1048	-73.6159	317.374	-54.7891	321.552	-39.9071	108.393	-52.6594	29.6138	-183.033	576.252	-520.245	126.26	-137.15	72.9979
3821	112.665	4.23218	1.72055	63.4643	34.917	-86.2187	-139.932	-91.291	97.2635	108.182	43.4732	53.8999	97.1486	-161.584	134.668	-116.805	157.575	-140.469	500.21	-417.208	172.266	-48.8482	-65.6302	-77.6051	328.77	-65.5682	332.888	-52.6842	111.358	-51.4189	24.8865	-180.575	568.882	-509.277	130.565	-140.749	70.3297
3822	182.343	4.257	1.7317	63.1842	34.4332	-85.521	-136.762	-94.1626	94.046	111.29	44.1099	54.0239	97.4182	-161.654	135.517	-117.463	157.298	-137.163	511.637	-430.057	156.983	-34.9426	-67.1868	-78.2925	329.546	-65.9625	333.822	-54.1919	112.091	-50.7949	21.4016	-178.588	563.483	-501.432	134.302	-144.002	68.3611
3823	232.139	4.32846	1.79026	64.8038	37.6128	-85.0006	-134.628	-96.0887	91.1505	114.133	44.5369	54.0915	100.385	-164.305	136.968	-118.658	157.045	-143.995	494.213	-409.246	182.199	-58.824	-63.5531	-76.1994	322.269	-58.8639	327.651	-47.5302	110.627	-50.0204	25.8624	-183.018	572.092	-510.169	133.945	-143.653	69.0086
3824	311.111	4.36524	1.80556	63.8282	37.9296	-85.3618	-131.623	-98.7337	90.0028	114.948	44.6653	54.2877	99.6534	-162.892	139.208	-121.022	156.369	-143.949	494.386	-409.592	181.494	-57.9969	-63.7152	-72.0945	310.389	-47.5026	316.213	-34.8137	107.568	-47.6369	19.7977	-178.745	571.299	-507.833	134.711	-143.954	68.7631
3825	313.797	4.37295	1.79242	62.8348	38.3103	-84.816	-131.71	-99.524	87.8604	117.487	44.7117	54.3165	100.386	-160.913	143.893	-125.171	155.364	-142.939	506.039	-423.194	163.357	-41.6431	-64.299	-70.4996	306.95	-44.24	311.208	-29.5193	106.586	-47.8311	26.9011	-185.22	578.879	-516.132	133.427	-142.842	69.6086
3826	356.122	4.39619	1.81094	64.9642	37.8881	-84.7821	-129.861	-101.016	86.6484	118.479	44.9895	54.3391	98.1384	-157.976	144.998	-126.546	154.817	-146.244	495.202	-411.13	177.469	-54.4521	-62.8788	-77.8375	331.584	-68.1495	334.17	-54.6382	111.61	-46.6065	25.4064	-185.199	577.346	-512.13	135.654	-144.619	68.1407
3827	387.216	4.42069	1.83208	64.5419	37.0978	-84.4815	-128.739	-101.83	85.1742	119.826	45.3604	54.5972	98.9609	-158.952	146.089	-127.507	154.698	-141.218	511.169	-429.175	155.993	-34.7001	-65.3695	-75.8395	323.2	-59.8138	327.351	-47.5037	110.394	-44.9928	21.6516	-181.925	579.848	-515.222	134.084	-142.875	69.4976
3828	346.761	4.46663	1.85067	64.4455	36.5227	-84.6861	-131.463	-99.2595	85.7253	119.394	45.1227	54.9154	98.4293	-159.371	144.586	-126.517	156.343	-141.978	512.365	-429.433	156.234	-35.5303	-64.716	-77.4946	323.102	-59.859	328.606	-48.3794	111.551	-43.2598	17.0934	-177.733	582.63	-519.139	131.812	-140.626	71.3464
3829	448.692	4.52227	1.90444	64.7316	37.5904	-84.4961	-127.471	-102.814	82.4143	122.468	45.4936	55.1845	100.653	-161.24	147.828	-129.646	155.858	-142.467	511.026	-427.846	157.329	-36.5005	-64.5597	-74.9557	313.981	-50.8951	320.853	-39.9541	109.76	-41.0661	10.3814	-171.486	585.299	-522.922	128.857	-137.856	73.2742
3830	493.915	4.55734	1.94435	65.8619	38.3558	-84.0076	-125.786	-104.291	79.842	125.04	45.8423	55.325	101.624	-162.331	148.689	-130.424	155.88	-144.389	506.086	-422.073	163.1	-41.9277	-63.7142	-75.9501	316.519	-53.2431	323.855	-43.3491	110.469	-40.0726	8.24027	-168.869	589.84	-529.401	125.138	-134.494	75.5656
3831	557.472	4.61383	1.9801	64.4714	38.8998	-83.3782	-124.807	-105.18	76.4737	128.558	46.2939	55.6466	100.455	-161.209	148.565	-130.438	155.964	-142.889	510.955	-427.492	157.294	-36.6589	-64.3948	-73.5038	304.18	-40.9419	311.178	-29.8961	109.567	-37.9714	0.603841	-162.693	589.006	-527.774	126.005	-134.914	76.1737
3832	685.1	4.74045	2.26604	65.9527	38.4121	-75.9715	-150.943	-70.2431	77.9294	124.737	53.1136	55.0543	107.97	-175.42	135.725	-117.155	160.961	-135.798	521.2	-434.691	153.788	-34.5635	-71.9111	-76.8251	314.071	-50.3882	321.379	-41.3441	112.009	-40.644	9.27663	-168.404	593.207	-536.541	120.376	-130.442	78.485
3833	495.189	4.67191	2.16764	66.9801	38.8395	-73.8803	-152.58	-73.7511	71.0598	133.647	52.7387	55.023	107.13	-172.939	137.757	-118.948	160.082	-145.737	507.424	-419.695	168.532	-49.7211	-66.3799	-80.1619	323.522	-59.4076	330.943	-52.0352	114.279	-38.7052	2.90416	-163.852	591.727	-533.894	124.174	-133.439	78.8744
3834	557.933	4.67109	2.16769	65.4957	39.7044	-73.012	-148.917	-76.8695	68.1132	136.613	53.5928	55.1907	107.784	-173.426	139.581	-120.777	159.939	-136.6	530.875	-447.858	142.147	-24.3651	-71.0657	-74.821	306.493	-42.8923	314.595	-34.2642	110.63	-39.5903	4.5998	-165.048	590.043	-532.091	124.503	-134.019	78.0574
3835	590.792	4.67804	2.17359	66.6778	38.6926	-73.0626	-146.35	-78.9318	68.1517	136.373	54.0312	55.3991	105.273	-170.451	140.814	-122.13	159.329	-130.347	540.929	-461.995	132.131	-13.6551	-74.757	-78.0539	317.248	-53.1525	324.657	-45.3058	112.84	-38.0638	-1.4325	-159.517	587.241	-528.527	122.46	-132.005	77.9525
3836	600.392	4.69087	2.18725	66.6311	39.2127	-72.6609	-143.4	-81.5151	66.7552	137.716	54.5663	55.594	104.819	-169.87	141.627	-122.899	159.04	-128.613	543.753	-465.972	129.766	-11.0758	-75.6582	-79.1681	318.882	-54.441	327.067	-48.2477	113.825	-40.2551	3.67505	-162.569	587.936	-531.518	119.765	-130.442	78.485
3837	634.934	4.71774	2.18811	65.1493	40.1303	-74.2117	-139.235	-85.3267	69.4202	134.594	54.2616	55.8784	106.484	-171.215	144.672	-125.931	158.663	-124.587	550.599	-475.651	129.103	-9.44424	-77.8593	-74.6035	304.722	-40.7077	311.976	-32.1671	110.925	-38.8905	-1.28472	-158.953	584.574	-526.505	121.59	-131.686	77.662
3838	592.912	4.74517	2.19309	66.1554	39.195	-76.3535	-139.63	-85.3593	76.1497	127.692	53.1209	56.2117	103.651	-168.174	145.1	-126.388	158.074	-117.278	564.289	-494.893	127.075	-5.5703	-82.1299	-77.6733	311.567	-46.9152	319.27	-40.7077	113.433	-32.9027	-19.9018	-142.889	586.75	-526.716	119.737	-129.433	79.2734
3839	520.317	4.70631	2.1524	65.8001	37.7629	-77.9944	-141.13	-84.222	82.9043	120.849	52.2327	56.3333	102.553	-167.324	144.145	-125.409	158.07	-115.593	564.61	-497.056	129.964	-7.99089	-83.2225	-80.6484	325.552	-60.8954	331.571	-53.5688	115	-35.1569	-12.6532	-148.871	586.272	-526.957	120.592	-130.442	78.485
3840	456.316	4.66286	2.10446	64.8232	37.813	-79.4145	-142.428	-83.3442	87.5918	116.017	51.3864	56.4137	102.991	-167.825	144.574	-125.759	158.065	-115.777	561.473	-494.202	131.697	-10.0346	-83.3257	-75.0791	313.17	-49.8515	319.85	-39.5659	110.512	-36.6115	-6.88233	-153.438	588.552	-530.297	120.135	-130.442	78.485
3841	315.895	4.6049	2.0376	64.3225	36.8658	-81.101	-146.593	-79.994	94.4308	109.275	50.0155	56.1985	98.4054	-162.549	143.372	-124.836	157.446	-113.79	566.48	-500.907	132.588	-10.5033	-84.1208	-78.4373	326.659	-63.2446	332.082	-51.8793	112.526	-39.0307	3.14961	-162.014	592.48	-535.399	121.928	-132.558	78.4966
3842	226.579	4.57959	1.97927	62.3647	37.3534	-82.5579	-149.201	-77.9166	100.734	103.031	48.967	56.1145	95.3455	-159.53	140.387	-121.796	157.029	-110.321	575.435	-512.812	133.379	-10.27	-85.6789	-71.6407	306.461	-43.4525	309.773	-28.3202	108.253	-35.962	-6.88257	-154.967	588.682	-527.491	127.889	-137.338	77.4878
3843	160.025	4.57144	1.95417	63.8473	36.6595	-83.9256	-149.593	-78.1389	104.589	99.1641	48.0029	56.2083	95.6187	-159.426	141.521	-122.759	156.503	-108.393	584.263	-523.595	139.389	-15.1508	-86.5026	-76.4659	319.998	-56.3079	325.064	-44.8748	111.678	-37.2583	-5.88567	-154.584	587.16	-527.374	125.809	-136.31	77.5558
3844	144.361	4.5236	1.88436	61.2263	36.7058	-84.611	-154.025	-74.4753	108.448	95.6721	46.9892	56.1179	90.1972	-153.648	139.554	-121.093	156.192	-107.964	585.597	-525.366	139.695	-15.3818	-86.478	-70.3855	305.287	-42.1734	306.652	-25.2672	107.668	-35.3763	-10.2717	-151.843	586.582	-524.996	127.76	-136.406	77.6838
3845	83.63	4.51023	1.83778	60.3166	38.0112	-85.8811	-156.842	-73.0373	113.319	91.2735	45.4565	56.1828	90.2606	-154.591	137.669	-118.875	156.565	-107.749	591.527	-531.715	144.715	-19.7207	-85.9767	-69.9945	303.212	-39.8935	303.727	-23.0153	108.014	-40.311	7.02487	-165.717	589.833	-531.417	126.14	-135.424	77.7576
3846	33.9099	4.59544	1.87423	62.9343	36.8658	-87.2952	-156.555	-73.7423	116.227	88.1751	44.6786	56.5393	92.6445	-157.138	139.093	-120.155	156.506	-107.184	597.154	-534.555	146.684	-23.7655	-83.1297	-81.9033	326.779	-63.007	328.402	-48.3741	117.769	-40.8628	5.72125	-163.603	590.178	-532.92	125.698	-135.965	78.0041
3847	5.49714	4.53893	1.83369	63.5885	36.2551	-88.2627	-159.289	-71.3758	120.412	83.9918	43.9029	56.5634	93.3318	-158.804	136.543	-117.427	157.012	-105.946	595.475	-534.407	143.295	-20.1374	-84.2621	-81.577	329.682	-65.6404	327.766	-48.0007	117.354	-36.6434	-6.25869	-154.79	587.81	-528.228	127.094	-135.807	78.9953
3848	-3.36176	4.52576	1.8143	63.2363	36.6667	-88.9151	-160.789	-70.2558	122.278	82.1267	43.3719	56.5869	92.7593	-158.547	135.039	-115.811	157.145	-104.69	598.11	-538.254	143.975	-20.1657	-84.9828	-81.07	328.449	-64.4483	326.887	-46.9487	116.8	-39.7979	3.20565	-161.676	586.339	-528.759	123.207	-133.035	78.7047
3849	-24.4645	4.44461	1.75447	62.2518	37.005	-89.418	-162.158	-69.2794	123.854	80.6452	42.8707	56.3226	97.2589	-163.442	133.924	-114.451	157.746	-104.835	589.007	-529.11	134.223	-11.9767	-85.0611	-75.0973	315.353	-52.6331	314.647	-32.287	111.45	-39.5907	2.21008	-160.884	585.029	-527.091	123.074	-132.825	78.423
3850	-24.1595	4.4528	1.75407	62.3191	37.3329	-89.919	-162.487	-68.8678	125.23	79.0346	42.7688	56.2238	100.086	-166.539	133.609	-113.914	157.995	-104.678	591.856	-532.314	136.697	-14.0587	-85.0514	-75.1518	314.5	-51.659	314.48	-32.372	111.635	-40.1169	1.40632	-159.234	582.381	-525.118	120.219	-130.482	78.4809
3851	-38.6378	4.45807	1.75958	63.8836	38.4985	-91.3157	-164.712	-66.8309	129.226	74.7448	42.032	56.2692	105.977	-173.545	132.494	-112.481	158.905	-104.049	596.5	-537.887	140.607	-17.1234	-85.3347	-78.4532	322.197	-58.7491	323.23	-42.3199	114.177	-42.923	7.73121	-163.244	583.01	-527.756	119.006	-130.442	78.485
3852	-33.0041	4.4692	1.76963	63.9653	38.8453	-91.0193	-162.835	-68.7542	127.775	76.2307	42.2347	56.4205	105.751	-173.307	132.791	-112.78	158.826	-104.031	596.616	-538.139	141.051	-17.4837	-85.3704	-78.6643	322.26	-58.6929	324.287	-43.5814	114.296	-44.0494	11.6589	-166.23	584.916	-530.424	118.585	-130.442	78.485
3853	-54.6171	4.29637	1.68017	64.8827	39.7852	-91.6119	-164.03	-67.4914	130.227	73.5849	42	55.4223	111.404	-179.327	131.402	-111.168	159.166	-103.216	591.47	-534.689	135.413	-12.3354	-86.5367	-74.5747	324.866	-62.7488	325.967	-43.6462	108.9	-45.8179	16.0601	-169.004	587.066	-533.893	117.658	-130.442	78.485
3854	-51.8158	4.265	1.66154	64.588	39.9678	-91.509	-162.398	-68.8435	129.772	73.7794	42.3835	55.0594	111.843	-179.769	130.491	-110.18	159.147	-103.644	589.094	-532.194	133.386	-10.6578	-86.424	-71.8481	320.867	-59.2572	320.837	-37.7408	106.462	-44.9759	15.5764	-169.303	587.844	-533.811	118.092	-130.442	78.485
3855	-50.1489	4.16244	1.62352	65.0574	39.0834	-90.9306	-161.053	-70.3164	128.651	75.1315	42.5332	54.6246	108.671	-176.193	129.777	-109.356	158.175	-101.097	586.889	-531.87	125.639	-3.36278	-88.0033	-74.8154	337.467	-76.3888	337.84	-55.4424	107.31	-42.6077	8.30993	-164.007	585.782	-530.287	119.457	-130.442	78.485
3856	-44.4885	4.24052	1.6559	65.432	40.1242	-92.3454	-159.543	-71.6639	129.419	73.8114	42.1388	54.9288	115.682	-183.555	132.433	-111.59	158.562	-102.511	592.219	-536.738	136.814	-13.9136	-86.9751	-70.4768	321.541	-60.4321	322.821	-39.1946	104.526	-42.1147	2.54277	-157.804	585.775	-530.849	118.432	-130.442	78.485
3857	-42.2888	4.25911	1.65945	66.5808	42.2181	-93.1456	-161.99	-69.9463	129.885	73.5298	41.2732	55.4501	123.766	-192.465	135.48	-114.502	159.42	-103.255	591.841	-535.905	137.331	-14.5238	-86.5029	-70.3348	321.438	-60.8703	325.076	-40.6992	103.884	-43.8625	10.606	-164.214	592.367	-539.696	116.386	-129.602	79.1335
3858	-26.3494	4.27963	1.68613	67.3928	43.2526	-92.5863	-160.733	-70.6833	129.768	73.415	41.975	56.5163	130.426	-200.247	139.639	-118.696	160.498	-103.807	592.904	-537.053	141.789	-18.4565	-86.4995	-71.3782	324.957	-64.0101	325.606	-41.859	105.07	-43.8748	11.0732	-165.214	589.8	-536.133	117.24	-130.442	78.485
3859	-20.0987	4.28998	1.69383	65.6398	42.2919	-91.5749	-158.251	-73.5328	126.613	76.9832	42.2271	56.3657	125.044	-194.016	139.199	-118.439	159.71	-104.145	591.695	-535.543	140.652	-17.7307	-86.1952	-68.6977	316.472	-55.5942	316.449	-32.172	103.402	-43.1121	8.06397	-162.991	587.358	-532.741	117.503	-130.442	78.485
3860	-28.1992	4.26959	1.67588	66.9654	42.4742	-91.9753	-165.237	-66.5651	132.211	71.5333	41.6114	57.1191	126.48	-196.008	141.226	-120.609	160.189	-102.986	590.675	-535.464	136.65	-13.7149	-87.0635	-72.3102	327.512	-65.9281	323.306	-40.7397	106.634	-44.7653	13.7088	-167.501	588.866	-534.836	117.983	-130.442	78.485
3861	-36.6234	4.36298	1.6996	66.1245	41.167	-92.3723	-164.523	-67.9604	129.886	74.0334	41.0906	56.3608	117.976	-186.509	136.661	-116.165	159.305	-103.553	592.837	-534.744	136.152	-14.7606	-84.5489	-76.0003	328.185	-66.8006	326.069	-42.9963	110.441	-44.2159	13.0566	-166.782	593.382	-540.683	116.296	-128.781	79.9613
3862	-28.3143	4.35623	1.69705	65.1036	42.6229	-92.2467	-166.372	-66.0295	130.416	73.6149	41.0435	56.6213	121.504	-190.546	137.773	-117.238	159.933	-104.274	589.773	-531.444	133.702	-12.6044	-84.4403	-70.8536	315.376	-54.274	312.707	-28.6618	106.575	-44.5663	17.3344	-171.086	595.978	-542.806	117.499	-129.369	79.6797
3863	-25.3338	4.26446	1.66365	68.6307	43.4599	-92.6422	-166.565	-64.7084	133.98	69.3024	41.7366	57.0138	134.306	-205.802	139.596	-118.562	162.011	-104.013	586.847	-529.241	127.029	-6.00148	-85.2234	-75.9676	334.742	-72.9303	331.003	-48.9541	109.725	-39.2239	0.929019	-160.169	589.121	-530.287	125.902	-135.575	78.4984
3864	-11.1337	4.34114	1.69554	66.1445	44.2101	-92.978	-164.08	-66.8265	133.478	69.3737	41.9728	57.4237	130.062	-201.38	140.107	-119.322	161.714	-102.145	591.757	-536.067	129.641	-7.46904	-86.644	-68.9249	310.829	-49.5281	308.421	-24.8305	105.344	-40.4618	3.22425	-161.486	588.214	-529.828	125.365	-135.567	77.8725
3865	-12.407	4.36598	1.71706	67.7336	42.7939	-93.3861	-167.114	-63.7101	135.946	66.8857	41.65	57.6158	125.551	-196.547	139.82	-119.24	161.31	-100.472	594.128	-540	128.516	-5.7346	-87.8419	-75.3446	327.142	-64.9999	325.412	-44.0166	110.284	-40.218	1.70705	-159.443	588.142	-530.429	122.783	-133.434	78.7637
3866	14.6234	4.40676	1.73992	68.0961	44.4856	-93.0676	-166.287	-64.4843	135.543	67.4478	41.8806	58.6516	131.832	-204.658	141.988	-121.414	162.998	-101.404	591.801	-537.019	125.903	-3.64164	-87.3425	-72.886	319.514	-57.7089	317.828	-35.5244	108.567	-37.4986	-1.51222	-158.047	592.262	-532.831	123.614	-133.332	79.1225
3867	16.041	4.37698	1.7049	68.5228	42.8759	-94.3703	-173.557	-57.5866	140.569	62.4592	40.606	57.5171	121.753	-192.846	137.355	-116.837	161.373	-99.0499	594.234	-541.194	120.182	2.23842	-88.7532	-76.9413	336.847	-73.4726	323.662	-44.0997	112.368	-38.1013	1.75103	-160.846	590.742	-530.654	122.521	-130.855	79.1961
3868	19.6601	4.37861	1.69761	66.3076	42.5362	-94.4151	-171.476	-59.3776	139.142	63.5205	40.9858	56.8266	113.917	-184.233	132.442	-112.068	160.693	-97.2777	595.788	-543.998	116.41	6.15551	-89.8001	-73.0312	323.381	-60.6622	315.362	-34.4197	109.217	-40.3087	7.28443	-164.644	590.122	-531.017	121.184	-130.442	78.485
3869	14.8565	4.3991	1.71434	65.3024	43.4441	-93.6665	-168.505	-62.5824	136.005	66.9171	41.3365	57.0869	110.53	-180.548	132.534	-112.263	160.25	-95.6849	599.179	-548.756	116.694	6.51593	-90.7721	-70.5112	314.6	-52.2225	309.854	-28.0468	107.174	-42.0857	13.3222	-169.338	592.412	-534.085	121.439	-131.273	77.9243
3870	24.7048	4.37742	1.69621	65.4176	43.0793	-94.0145	-169.19	-61.8838	136.781	66.0999	41.1267	56.6551	105.532	-174.983	129.835	-109.692	159.779	-95.023	599.148	-549.305	116.293	6.76552	-91.1196	-70.0074	315.849	-54.135	313.655	-30.9343	105.798	-41.6278	14.5547	-170.507	597.387	-539.595	120.595	-130.442	78.485
3871	47.1944	4.45484	1.7223	65.6821	41.0537	-94.6928	-172.965	-58.2926	139.444	63.5699	40.4479	56.6845	99.0013	-167.414	128.674	-109.09	159.153	-96.1973	600.151	-546.742	118.49	3.01505	-88.0477	-77.8784	328.795	-67.1451	327.579	-44.952	112.568	-41.3881	14.5964	-170.679	598.013	-540.117	120.716	-130.442	78.485
3872	58.1534	4.3285	1.66761	66.0386	41.1549	-94.8726	-173.763	-57.1617	140.966	61.7808	40.5676	56.4876	97.4559	-165.502	126.994	-107.448	158.88	-92.8338	597.352	-548.288	109.629	12.5631	-91.719	-76.9854	335.824	-74.6218	337.866	-55.7927	110.068	-37.5584	4.96505	-164.219	596.274	-536.049	122.591	-130.442	78.485
3873	24.3498	4.34602	1.65629	63.8794	40.7494	-93.4487	-170.586	-61.2355	135.419	68.0605	40.7331	55.9413	93.9383	-161.298	124.975	-105.21	158.211	-96.6571	596.458	-544.691	117.796	4.05129	-89.1639	-69.788	314.067	-53.1124	314.765	-31.1012	105.371	-40.6467	13.1051	-169.938	598.364	-540.184	121.613	-130.442	78.485
3874	18.9589	4.31059	1.64006	65.3119	40.8581	-93.7574	-170.302	-61.0347	136.7	66.3761	40.9784	55.5612	98.5375	-166.185	124.242	-104.073	158.588	-96.9021	592.982	-540.946	115.546	5.75069	-89.1891	-71.1168	320.63	-59.44	322.242	-38.8097	105.465	-40.6853	12.9627	-169.552	599.82	-541.849	121.551	-130.442	78.485
3875	7.87082	4.30298	1.63234	65.8051	40.9528	-95.2169	-172.719	-57.887	141.114	61.2728	40.7789	54.9749	105.062	-172.869	124.531	-103.836	158.969	-98.058	593.12	-540.513	120.61	0.910733	-88.5914	-73.6513	329.397	-67.8691	330.679	-47.9903	106.983	-40.6908	11.3177	-167.744	599.458	-541.425	121.649	-130.734	78.0878
3876	19.5932	4.30671	1.63336	65.1661	40.6699	-94.3457	-171.484	-59.3823	138.816	63.9304	41.0114	55.089	99.9471	-167.258	124.247	-103.771	158.28	-97.7814	593.935	-541.703	120.553	1.12439	-88.7229	-70.4133	321.013	-59.8792	321.169	-37.5097	104.689	-39.6022	10.1532	-167.44	600.43	-541.766	121.689	-130.442	78.485
3877	22.8931	4.33535	1.64877	65.1477	38.4636	-93.7003	-171.133	-60.3198	137.381	65.9735	40.8361	55.5104	91.8249	-159.235	122.708	-102.909	158.654	-98.0563	594.65	-541.099	121.6	-0.609327	-86.8542	-76.1759	332.664	-70.7982	327.253	-44.6435	109.42	-37.0578	2.75168	-162.043	596.544	-535.467	123.074	-130.442	78.485
3878	-7.21976	4.30039	1.61814	62.9097	39.0948	-93.4432	-171.928	-60.2199	136.09	67.6765	40.2858	54.4576	91.6011	-158.488	118.903	-98.7592	158.383	-100.978	593.431	-537.479	124.411	-3.96345	-84.9736	-70.7592	316.273	-54.925	312.613	-28.5125	105.624	-40.4518	12.4704	-169.33	598.152	-539.404	122.096	-130.442	78.485
3879	-4.33194	4.27692	1.59009	63.3315	39.6959	-93.5054	-173.422	-58.9715	135.158	68.8569	40.0738	53.1695	95.126	-161.674	115.245	-94.5828	158.375	-103.065	590.893	-533.262	124.621	-4.72109	-83.8065	-69.5737	314.212	-53.3575	316.397	-31.9306	104.11	-41.6147	17.0584	-172.96	601.502	-543.684	121.675	-130.442	78.485
3880	-24.0194	4.26255	1.59382	64.4205	38.6068	-93.6144	-170.637	-61.1442	135.148	68.3323	40.639	53.1655	99.0266	-165.687	116.544	-95.6177	158.471	-103.386	591.247	-534.276	129.195	-8.91846	-84.3719	-74.2154	330.679	-69.0507	331.467	-48.915	107.378	-41.1087	9.97323	-166.044	597.729	-539.605	122.335	-131.07	77.9086
3881	-20.9152	4.25891	1.59029	64.7194	39.1204	-94.2924	-171.165	-59.889	137.783	65.0419	40.8803	53.0502	101.389	-167.875	117.696	-96.672	158.278	-102.925	592.939	-536.371	130.743	-10.1552	-84.6268	-71.2204	322.498	-61.1762	324.04	-40.5942	105.099	-40.4604	6.63443	-162.843	598.268	-540.536	121.649	-130.442	78.485
3882	-14.8105	4.25005	1.58898	64.6916	39.4673	-94.5408	-171.502	-59.1292	139.533	62.9864	41.0818	52.9163	100.975	-167.346	117.162	-96.1308	158.115	-102.237	594.399	-538.446	130.211	-9.30529	-85.0547	-73.0288	327.898	-66.6801	330.715	-47.8101	106.321	-40.9566	9.51898	-165.398	599.96	-542.874	121.463	-130.449	78.8366
3883	-11.0313	4.2672	1.58779	63.7357	39.0525	-94.8278	-173.395	-57.6313	140.832	62.013	40.5073	53.3918	94.0184	-159.888	116.963	-96.4777	157.711	-100.555	597.827	-542.662	130.301	-9.17427	-85.3566	-72.9719	323.713	-63.6115	332.894	-48.2784	105.744	-40.4211	9.68636	-165.984	600.286	-542.948	121.181	-130.442	78.485
3884	14.208	4.30842	1.62259	63.8008	39.5241	-94.6338	-173.557	-57.2457	140.867	61.7638	40.8789	53.9784	90.4455	-156.893	117.035	-97.0357	158.688	-100.422	600.691	-545.847	135.81	-13.9587	-85.1263	-73.6172	321.623	-61.6841	331.201	-46.082	105.998	-40.9733	12.1587	-167.694	605.926	-551.443	118.488	-128.476	80.8549
3885	38.9474	4.23729	1.6101	64.8258	38.3759	-93.873	-178.704	-52.5993	144.267	58.5953	41.1686	53.5198	85.6077	-151.932	112.541	-92.6889	158.824	-100.704	599.215	-544.432	135.448	-13.5256	-85.3192	-72.9571	318.999	-58.3599	325.216	-40.6027	106.379	-31.3143	-14.5283	-148.055	606.791	-549.528	118.945	-125.25	85.7059
3886	-16.1118	4.19709	1.58527	63.6094	38.9579	-95.1718	-174.103	-56.8264	141.446	61.2449	40.4695	52.516	86.3357	-152.442	107.402	-86.8781	159.109	-99.7992	596.288	-543.069	131.847	-9.70479	-87.0006	-68.7624	312.017	-51.2156	315.109	-30.0647	103.29	-35.496	-6.89677	-152.494	603.726	-548.729	117.921	-125.715	84.9731
3887	3.393	4.16088	1.59382	65.3487	40.0294	-94.1243	-172.904	-57.6271	140.844	61.6097	41.508	52.1216	83.46	-149.18	104.7	-84.053	158.676	-99.2982	597.795	-545.041	131.638	-9.15103	-87.2612	-73.6605	328.973	-66.0811	320.943	-39.0415	108.088	-41.293	7.33777	-162.479	612.518	-565.817	113.023	-122.32	91.0706
3888	4.83257	4.11733	1.64272	65.639	40.6582	-92.8187	-175.109	-53.4082	143.662	58.086	43.1192	51.1392	83.1973	-149.021	99.2153	-78.2956	159.081	-99.3736	596.873	-543.888	128.982	-6.69381	-87.0858	-73.9305	328.899	-65.426	318.026	-36.8197	109.029	-41.8986	6.54901	-161.291	614.149	-569.642	113.397	-122.889	94.9725
3889	-21.5708	4.05427	1.62854	64.6051	41.8366	-92.3522	-173.131	-56.4048	141.174	61.3002	42.7499	49.1382	83.9741	-149.791	87.9434	-66.5288	159.629	-100.078	594.713	-541.009	125.651	-3.90797	-86.547	-69.6563	314.113	-51.8487	311.024	-28.1657	105.628	-42.9249	9.34516	-163.659	612.387	-567.677	114.632	-124.486	94.2142
3890	-35.1706	4.01082	1.63357	65.7438	41.8113	-93.0983	-175.885	-54.757	141.2	61.9713	41.4024	48.0863	81.959	-146.653	82.0735	-60.5319	158.814	-99.1392	594.541	-541.521	120.61	0.874287	-86.894	-72.4542	322.927	-59.994	317.354	-35.6129	107.998	-43.2731	9.71885	-163.793	611.136	-566.718	115.551	-125.193	95.0207
3891	-29.7419	3.9103	1.67423	67.2471	43.0424	-92.332	-178.201	-52.7846	140.096	63.5375	41.3468	46.9993	77.5193	-141.659	75.6356	-54.5542	158.944	-96.534	594.188	-542.835	109.883	10.9	-88.1568	-72.3453	327.012	-64.3812	319.57	-37.3953	107.209	-44.425	10.0363	-163.09	613.561	-571.554	115.421	-125.397	98.0464
3892	-40.4124	3.89758	1.67488	67.2619	45.4645	-92.4336	-176.205	-54.47	140.457	62.8473	41.8521	45.1904	80.7752	-143.609	67.1532	-45.4464	158.47	-95.9341	594.733	-543.626	103.502	16.7682	-88.1156	-68.5383	314.381	-52.4067	310.342	-26.9228	104.53	-44.3911	7.56319	-160.93	615.497	-574.515	117.478	-127.276	99.4257
3893	-47.6943	3.88141	1.688	66.5459	44.9532	-90.5642	-178.586	-52.6069	138.226	65.7671	42.0503	44.3762	80.3191	-141.611	65.387	-43.2004	157.24	-99.6036	591.553	-537.277	105.24	14.0203	-85.5782	-67.5145	309.943	-48.7045	311.633	-27.6032	103.419	-44.6824	10.685	-164.02	615.591	-574.229	118.497	-128.113	98.7984
3894	-20.6819	3.82979	1.74126	69.4148	46.2021	-91.9284	-183.901	-47.1044	141.773	61.969	41.1059	42.1277	82.6702	-142.146	58.4365	-35.4223	156.451	-97.6836	596.406	-543.457	95.8734	23.3694	-86.175	-71.3598	323.277	-61.3982	320.89	-38.029	106.21	-40.9698	1.10052	-158.27	613.414	-569.069	123.905	-131.552	100.172
3895	-5.27053	3.81745	1.79812	69.9942	49.7357	-91.8504	-188.401	-43.0459	144.107	60.1539	40.4553	39.748	87.8556	-145.602	46.7303	-22.7998	155.993	-97.9048	598.785	-545.873	93.16	26.3273	-85.9849	-67.9667	312.538	-51.0267	311.215	-27.4071	103.992	-43.3428	4.95978	-161.079	616.992	-575.152	127.039	-135.249	102.238
3896	-6.38818	3.80985	1.80509	70.9337	49.7325	-92.0559	-187.733	-44.5314	141.963	62.6602	39.6699	39.8066	84.6355	-141.511	47.4941	-23.6909	155.301	-97.018	603.858	-551.692	87.7841	32.1381	-86.2245	-70.3001	320.369	-58.6286	317.232	-33.8789	105.596	-41.8907	3.78627	-161.136	615.054	-570.863	128.433	-136.106	101.497
3897	53.887	3.81866	1.82432	71.9437	50.1822	-92.9783	-187.835	-44.4893	142.503	61.9516	39.1863	41.2927	78.7647	-135.545	53.4409	-30.1934	154.469	-93.7551	611.749	-562.765	81.6525	39.7221	-88.2252	-73.9404	329.86	-67.6416	327.571	-45.4098	108.465	-42.6838	5.91494	-163.041	614.794	-570.935	130.143	-138.013	101.712
3898	129.695	3.93345	1.9298	72.3854	51.7263	-93.1301	-188.75	-42.3651	146.991	56.6692	40.2444	40.9978	77.3902	-133.345	48.876	-25.9854	154.73	-94.1799	618.491	-568.425	81.2368	40.1464	-86.2182	-74.7188	320.701	-58.5005	316.529	-33.4798	111.208	-38.7978	-8.16389	-152.107	618.339	-575.717	130.971	-138.136	107.519
3899	133.819	3.9465	2.0191	73.4173	54.7345	-93.9119	-193.519	-39.1389	145.437	59.1384	38.1648	41.3119	73.3571	-128.601	49.2505	-26.6523	153.944	-93.0203	633.888	-586.869	75.4064	49.0021	-87.6848	-72.7102	314.771	-52.9143	313.279	-29.6413	109.001	-40.9239	-5.28766	-152.651	618.617	-577.907	133.371	-142.075	108.738
3900	57.9122	3.94263	2.05825	75.4748	58.4256	-94.842	-196.531	-36.7368	144.778	59.9087	36.9505	39.9198	73.5968	-126.722	43.3994	-20.1772	152.814	-93.4876	640.136	-594.066	73.595	52.305	-88.139	-71.2128	310.356	-48.8938	312.959	-28.944	107.657	-46.8722	1.66125	-154.302	630.483	-600.335	131.536	-143.373	114.805
3901	86.2702	3.89486	2.05108	76.7155	57.9159	-95.4666	-195.917	-37.1273	144.288	59.9957	37.023	37.6078	74.0748	-124.878	37.4111	-13.0149	151.442	-94.214	640.703	-594.933	72.5284	53.9449	-88.4483	-73.0911	324.684	-62.7697	320.263	-37.1292	108.399	-38.5613	-6.86791	-153.661	624.449	-584.478	135.088	-142.924	112.108
3902	40.4496	3.8727	2.13933	77.0114	58.7539	-97.0377	-211.111	-23.7874	146.793	58.5426	33.94	38.8155	69.8475	-120.741	42.7686	-18.7668	151.065	-93.6631	650.075	-607.483	69.3684	60.0979	-90.6171	-71.1146	323.662	-61.8447	318.272	-34.7486	106.195	-37.0271	-8.94737	-152.451	617.699	-573.41	135.114	-143.144	109.836
3903	45.3268	3.88949	2.15199	76.1174	59.2582	-96.4915	-208.663	-26.3725	145.408	60.131	34.1297	39.4576	66.967	-117.846	45.7071	-21.9788	150.815	-95.1369	652.882	-610.163	71.1026	59.2483	-90.2482	-67.8658	312.888	-51.4812	310.857	-26.5433	103.947	-36.0623	-11.0159	-151.432	621.503	-577.879	138.142	-145.77	111.344
3904	101.31	3.93887	2.17483	76.5083	60.2765	-96.8367	-204.063	-30.2382	145.605	59.3754	34.8215	38.7422	66.0117	-115.717	43.6609	-19.5223	150.17	-97.2968	658.032	-614.982	74.2432	57.5445	-89.7116	-68.3359	311.662	-50.091	312.167	-28.3677	104.98	-36.2568	-7.97313	-154.8	625.233	-582.396	141.494	-149.054	112.477
3905	223.489	3.98543	2.1768	77.2539	58.7302	-101.338	-213.54	-20.5871	151.79	54.0711	29.0909	40.854	60.2812	-111.02	48.2499	-25.5452	151.241	-98.3668	661.784	-615.948	75.8845	57.6557	-87.1083	-77.0163	329.595	-67.7371	329.446	-46.6413	111.139	-31.7657	-15.1876	-150.577	620.318	-571.353	141.819	-148.261	109.829
3906	134.974	3.95786	2.18539	75.9813	59.2443	-99.5503	-203.883	-29.8412	148.79	56.6733	31.6729	40.4503	60.6258	-110.975	47.6571	-25.0045	151.129	-98.794	664.754	-620.737	73.6769	60.9805	-88.5674	-70.6958	315.409	-54.0395	314.924	-30.749	106.062	-34.2036	-7.1688	-156.492	614.474	-564.966	140.077	-147.458	107.712
3907	167.646	3.92405	2.21671	76.1714	60.6868	-99.1012	-203.404	-30.445	147.783	57.3301	32.6686	39.1415	58.9215	-108.054	45.6733	-22.6125	149.908	-99.8425	670.544	-626.944	74.9221	60.6737	-88.4854	-67.7612	310.764	-49.8933	311.345	-26.6284	103.265	-35.4521	-3.03957	-159.867	615.936	-568.083	141.032	-148.479	108.727
3908	381.079	3.94084	2.34581	79.8377	62.1636	-98.5931	-201.803	-31.9735	146.794	58.0847	33.5206	39.2768	56.8173	-105.436	45.7456	-22.87	149.312	-100.941	682.947	-640.934	69.4002	68.3273	-89.111	-67.986	316.367	-55.1858	308.424	-24.4009	103.709	-33.2255	-16.1295	-148.781	628.738	-588.736	140.348	-146.527	119.362
3909	743.366	4.0413	2.45093	82.5699	63.0962	-97.984	-201.27	-32.106	146.747	57.7959	34.4575	40.628	52.5026	-101.176	49.7799	-27.2424	148.771	-105.321	697.364	-656.631	72.395	68.1108	-87.9925	-69.9244	324.082	-62.6547	311.915	-28.4846	105.182	-50.1145	3.27406	-152.561	640.582	-621.06	135.072	-150.396	127.403
3910	717.181	3.99563	2.4568	82.2605	60.6556	-97.7675	-199.709	-33.6769	145.961	58.4763	34.904	45.0109	41.6103	-91.0228	65.2986	-43.9342	148.33	-106.804	701.722	-664.181	71.3731	69.537	-87.6202	-72.07	332.545	-71.9238	318.978	-36.2504	106.681	-51.7392	12.1132	-160.293	637.425	-615.682	133.472	-149.394	124.766
3911	577.618	3.95814	2.4994	81.9307	59.1112	-96.0273	-186.845	-46.2039	144.786	59.3443	38.1037	45.5725	38.7756	-87.5039	65.8905	-44.4192	148.325	-107.862	704.241	-669.033	71.9129	69.369	-87.4128	-72.7752	334.306	-73.7406	322.882	-40.302	106.981	-46.8414	10.7975	-165.773	631.118	-601.496	136.943	-148.431	122.037
3912	494.117	3.92835	2.48444	79.7614	57.3779	-95.2767	-178.434	-53.3978	143.034	60.3074	39.9118	47.967	33.0908	-82.8841	74.8184	-54.1645	148.361	-111.685	718.228	-683.316	74.6612	68.6996	-86.6533	-68.3561	321.789	-61.3518	311.632	-27.7657	103.833	-40.535	0.530628	-161.512	624.329	-587.098	139.312	-147.699	120.125
3913	610.065	4.07219	2.79922	80.4018	56.7369	-91.3019	-179.471	-48.4582	150.084	51.8483	44.474	46.4813	32.3357	-82.3406	65.6405	-44.5832	149.006	-118.25	742.012	-703.799	81.6557	62.4105	-83.8749	-67.1882	320.443	-59.5115	304.316	-19.9689	103.837	-37.2777	-15.1323	-150.137	634.003	-599.441	146.231	-153.246	128.739
3914	683.065	4.14384	2.94653	82.7447	56.9453	-89.0737	-179.95	-46.6299	152.92	48.7117	46.5336	46.1519	32.7029	-82.6373	64.7461	-43.4747	148.592	-116.524	736.982	-699.221	79.6953	64.172	-84.6219	-73.8876	338.899	-77.0891	321.79	-39.4065	109.03	-37.2886	-17.1505	-148.001	631.357	-596.676	146.832	-154.299	129.723
3915	659.321	4.20576	3.05125	81.4067	54.8346	-86.8134	-185.871	-39.4429	158.589	43.0311	48.147	47.2404	30.9466	-81.7921	70.1214	-49.2652	148.485	-119.785	748.35	-708.309	83.8284	59.5662	-82.9386	-73.606	336.187	-74.4594	323.841	-41.0971	108.358	-39.4261	-17.0572	-145.82	632.22	-601.395	147.612	-156.259	131.841
3916	652.239	4.28212	3.19755	80.7999	55.2917	-85.7027	-192.19	-32.66	164.388	37.4937	48.5549	44.6594	34.0917	-84.5038	59.0553	-37.1327	148.67	-120.579	750.653	-709.847	85.6817	57.6472	-82.6905	-71.6563	330.154	-68.5164	318.311	-34.6189	106.814	-38.4361	-15.916	-148.142	628.494	-594.95	148.589	-157.036	131.47
3917	707.683	4.29153	3.22132	81.4508	56.7435	-87.1413	-201.048	-25.0323	165.692	36.7114	46.3263	43.3363	35.4512	-84.7693	51.9258	-29.5962	148.287	-118.933	745.388	-705.428	84.2916	59.4059	-83.8745	-70.6656	327.5	-65.8257	314.534	-30.4428	106.176	-37.3842	-16.3421	-148.158	625.17	-589.111	148.393	-156.849	129.956
3918	797.357	4.28612	3.20637	82.7016	60.0495	-87.263	-197.235	-28.6078	165.137	36.9392	46.7767	40.7539	39.8413	-86.8448	40.9844	-17.2875	147.218	-117.329	741.432	-701.773	81.7508	61.6387	-84.6197	-67.1204	316.41	-55.1588	307.888	-23.2078	103.281	-42.4365	-13.9312	-145.926	630.355	-604.005	147.599	-157.673	134.314
3919	688.963	4.22598	3.1412	81.5045	57.692	-88.1345	-195.317	-31.1892	162.716	39.5285	45.9594	42.0279	37.2637	-85.1325	46.4561	-23.3432	147.321	-118.864	747.253	-706.375	82.8399	60.2014	-83.7729	-67.4491	319.052	-57.5087	307.109	-22.7655	103.938	-31.638	-29.3177	-139.145	627.895	-590.307	150.399	-156.106	131.222
3920	552.4	4.25748	3.18813	82.8189	58.0605	-88.5517	-192.905	-34.1409	160.766	41.7352	45.5239	41.5691	38.9575	-83.7314	44.2474	-20.3924	144.836	-116.885	742.865	-701.727	79.903	62.3074	-84.3442	-68.6161	322.999	-61.2621	310.6	-26.5992	104.841	-27.524	-40.4388	-126.925	624.761	-588.635	138.96	-145.297	133.028
3921	718.576	4.3062	3.21441	83.0417	59.2273	-88.6627	-193.467	-32.6763	163.788	38.1565	46.1148	42.0547	37.2843	-81.3113	44.7513	-21.0293	143.962	-115.657	740.536	-699.172	77.4915	64.1136	-84.6024	-67.7318	323.126	-61.1788	305.797	-21.0826	104.822	-30.4304	-37.7162	-127.113	627.57	-597.194	134.586	-142.693	136.892
3922	786.503	4.27543	3.23249	83.8629	59.5181	-88.878	-196.668	-28.2624	166.897	34.243	46.4446	41.9801	36.3669	-80.3688	43.5325	-19.7927	144.027	-113.596	746.735	-702.806	74.5737	65.9044	-85.6493	-68.1481	325.536	-62.1362	304.98	-19.7854	104.344	-28.6686	-42.1429	-123.778	629.158	-601.961	132.048	-139.035	140.018
3923	951.385	4.29592	3.2114	85.5068	58.9933	-89.9935	-198.271	-27.21	167.168	33.996	45.503	43.7127	31.0212	-76.0688	43.9481	-21.5637	145.344	-114.178	748.63	-704.076	75.0674	65.1527	-85.1288	-75.7916	343.863	-80.3144	321.327	-38.0838	110.768	-28.6941	-39.5274	-127.474	630.394	-606.535	132.681	-139.179	142.966
3924	845.529	4.3288	3.19104	86.9935	60.3619	-90.6678	-199.804	-25.804	168.216	32.821	45.0718	42.2361	32.7257	-76.3949	37.4455	-14.0071	144.558	-113.223	746.658	-701.397	74.7604	64.6849	-85.3044	-76.1014	346.741	-83.263	321.463	-38.386	110.928	-38.3784	-38.7168	-112.703	627.741	-620.243	119.842	-136.299	148.027
3925	838.661	4.32116	3.15662	84.6267	59.8927	-92.0738	-204.324	-22.5677	167.206	34.3767	43.0698	43.8024	29.32	-74.0258	43.5413	-20.9517	145.059	-111.205	741.424	-695.716	73.3704	65.0896	-85.7551	-72.2614	340.063	-76.4378	303.961	-19.8715	109.457	-45.5544	-32.0431	-105.248	621.997	-616.29	113.016	-138.675	142.594
3926	640.706	4.25357	3.06039	84.3803	56.0467	-92.0949	-204.069	-22.8526	167.006	34.5845	43.0538	45.5154	27.2427	-73.3825	52.4209	-30.613	145.338	-115.955	758.81	-708.962	80.8175	55.7781	-82.668	-75.2563	346.195	-82.7616	319.479	-36.9651	110.879	-43.7064	-44.5353	-90.7982	624.397	-621.065	111.283	-137.607	142.538
3927	511.013	4.24707	3.05888	84.903	56.8826	-91.759	-197.864	-29.5152	161.928	39.7791	43.2819	43.7337	31.3877	-75.8312	46.5433	-23.6529	144.296	-115.162	756.043	-706.413	80.2027	56.5133	-82.9953	-75.4048	341.679	-79.3736	327.311	-44.5918	110.407	-43.3085	-47.1694	-88.9435	624.851	-621.573	113.035	-139.023	141.656
3928	360.807	4.18159	2.93998	82.1596	53.8752	-92.5152	-192.605	-35.7554	157.155	44.9471	42.4956	44.1204	32.585	-77.3785	51.2903	-28.3193	143.989	-117.237	764.586	-712.283	85.8749	49.4944	-81.4137	-73.2861	336.393	-73.892	318.737	-35.6697	109.098	-46.5401	-43.4748	-84.0727	621.459	-618.646	108.163	-139.553	136.986
3929	317.485	4.12511	2.88735	82.6136	54.2504	-93.5204	-198.698	-31.056	156.876	46.0926	40.5246	41.5628	37.7488	-81.6031	43.7119	-19.2146	143.546	-117.624	767.854	-714.977	86.7274	48.3895	-81.0534	-73.8168	336.265	-74.4255	326.53	-43.5459	108.242	-49.4056	-40.731	-79.595	621.776	-619.558	103.258	-139.268	133.424
3930	282.335	4.09737	2.81926	81.259	53.5153	-93.9084	-190.33	-39.7205	152.301	50.6401	40.6855	41.3729	38.4973	-81.824	44.2033	-19.3959	142.971	-117.743	769.889	-716.019	88.8795	45.8463	-80.8386	-71.7095	330.104	-68.1347	319.121	-35.6398	107.083	-51.7617	-35.8722	-80.093	622.202	-620.296	101.384	-140.316	130.693
3931	251.363	4.04457	2.75138	82.2505	54.334	-94.8367	-186.268	-44.3417	148.33	54.5683	40.04	41.7554	37.9241	-81.5295	46.6892	-21.9661	142.956	-114.577	762.019	-710.14	86.2134	49.3983	-82.7593	-71.7714	330.048	-68.3972	322.096	-38.6676	106.452	-53.3219	-34.501	-76.1618	621.998	-620.438	97.6457	-139.939	128.086
3932	214.674	4.00517	2.71932	80.4102	52.7665	-94.9077	-184.2	-46.7057	146.804	56.2975	39.9101	41.5829	38.0751	-81.331	46.722	-21.8034	142.677	-116.547	769.051	-716.264	92.7666	42.9815	-82.0315	-73.9031	331.204	-70.2608	335.421	-52.1228	107.608	-54.7397	-34.2721	-76.3742	623.236	-621.743	102.523	-145.153	125.938
3933	153.763	3.93103	2.6192	79.101	51.2006	-95.4034	-181.601	-49.65	144.398	58.6978	39.5387	41.8661	37.2001	-80.6666	48.1952	-23.4584	142.784	-118.105	776.635	-722.119	96.046	38.5772	-80.7196	-73.8167	329.867	-68.9792	336.608	-53.416	107.366	-55.633	-34.4276	-73.808	623.213	-621.841	101	-144.776	124.032
3934	153.569	3.92323	2.59148	77.7754	49.6618	-94.6988	-177.143	-53.9201	141.567	61.5264	40.4473	41.4725	40.3043	-84.3032	51.5938	-26.3378	142.825	-119.918	782.349	-727.671	104.603	30.7671	-80.3612	-73.2819	331.369	-71.1555	334.67	-50.3473	106.642	-59.9683	-24.9658	-79.1942	626.603	-625.365	103.363	-151.678	121.005
3935	84.7462	3.85024	2.54785	76.6921	48.3371	-95.1864	-180.839	-50.7775	142.461	60.9652	39.4206	41.073	42.7548	-86.5683	52.0095	-26.3484	142.606	-120.973	785.607	-732.635	110.218	26.643	-80.5197	-74.0718	335.01	-73.9382	335.043	-52.1447	106.902	-63.285	-18.7929	-82.8643	625.267	-623.004	101.369	-150.825	118.889
3936	-92.3304	3.78903	2.42002	74.373	46.5803	-95.2769	-177.473	-53.7011	142.154	60.7922	39.9376	41.0734	43.2235	-87.0432	52.7211	-27.1626	142.714	-124.581	796.28	-740.357	119.855	16.0301	-78.3426	-73.5179	329.166	-68.4293	338.04	-54.9539	106.637	-65.0174	-15.44	-87.728	627.96	-625.158	106.209	-154.617	116.644
3937	-123.74	3.74599	2.32968	72.4676	44.2971	-94.1938	-178.594	-52.6435	140.862	62.411	40.2637	41.8521	42.4068	-86.8132	56.6699	-31.5646	142.92	-127.616	808.072	-748.172	126.963	6.33687	-75.5439	-73.4979	329.046	-68.0874	336.613	-53.4918	106.892	-66.6019	-9.71273	-94.1601	629.39	-625.953	106.955	-154.211	115.02
3938	-127.828	3.7025	2.26619	71.7325	43.3121	-93.9704	-178.192	-53.3387	140.258	63.3407	40.0823	41.5297	43.8952	-88.3539	57.0414	-31.7535	142.913	-129.457	814.652	-753.034	132.982	-0.635717	-73.9544	-72.2568	327.729	-66.3459	327.83	-44.2086	106.429	-69.4211	0.522446	-104.449	630.583	-625.625	106.396	-153.478	113.246
3939	-142.859	3.69804	2.1926	70.8162	43.7555	-93.5869	-177.901	-53.9403	139.326	64.609	40.0387	41.6133	44.4112	-89.0559	57.9544	-32.6427	142.974	-131.119	819.706	-755.801	136.038	-4.96453	-72.4841	-69.7455	320.755	-59.4247	319.447	-35.2571	104.657	-71.1327	8.3994	-111.765	635.888	-630.368	106.314	-153.334	111.744
3940	-149.319	3.68023	2.11598	70.4544	45.0929	-95.0164	-175.424	-55.7403	141.771	61.2252	40.2655	40.5949	46.957	-91.0496	55.6118	-29.7805	142.838	-131.209	817.502	-753.982	139.17	-7.38959	-72.4171	-66.5036	310.189	-49.4756	312.784	-27.6296	102.053	-71.115	6.47142	-109.836	637.862	-632.677	106.667	-153.777	111.179
3941	-132.035	3.64951	2.10224	70.8896	43.7137	-95.0289	-175.319	-55.8479	141.644	61.3618	40.2424	41.778	45.435	-90.6123	61.2041	-36.0219	143.328	-131.6	816.46	-753.887	143.6	-10.7776	-72.3445	-71.1044	324.116	-62.7305	324.485	-40.6208	105.608	-73.4971	16.1934	-121.778	638.284	-631.167	108.829	-153.945	109.702
3942	-154.536	3.64305	2.04089	69.403	44.4218	-94.7917	-175.042	-56.1197	141.052	61.9846	40.4084	42.9061	44.1872	-90.2736	66.596	-41.9369	143.577	-131.793	815.339	-752.588	145.854	-12.7405	-72.1471	-65.8666	308.345	-47.7383	311.694	-26.6039	101.532	-73.4162	13.244	-118.605	641.168	-634.829	110.171	-155.163	109.447
3943	-142.278	3.62551	2.05063	69.833	42.1074	-93.9437	-176.648	-55.0128	139.316	64.3924	40.1288	43.1738	44.8497	-91.3398	69.2108	-44.7019	143.624	-133.255	818.31	-754.644	151.289	-18.3068	-71.1095	-72.9521	328.816	-67.4963	331.84	-48.615	106.757	-73.7264	11.4296	-117.987	637.824	-630.981	110.918	-155.872	109.409
3944	-146.382	3.60921	1.98023	69.2385	43.4321	-94.9816	-175.407	-56.0444	141.334	61.9421	40.0244	43.5642	45.0193	-92.0007	71.7462	-47.5747	143.887	-132.853	816.872	-753.79	150.064	-16.6639	-71.2213	-67.9254	315.602	-54.6703	315.646	-31.036	103.086	-75.334	18.5022	-124.98	642.01	-634.395	111.02	-155.454	108.147
3945	-137.197	3.62038	1.99033	70.2319	43.4915	-94.2708	-174.303	-56.6418	138.986	63.8842	40.7348	41.7978	50.3374	-96.3334	67.3798	-42.1799	143.486	-134.061	820.808	-755.636	153.054	-20.8208	-70.1111	-73.1295	329.366	-68.0115	332.041	-48.7767	106.869	-75.1305	17.6367	-126.058	643.208	-635.675	114.289	-157.338	108.254
3946	-146.52	3.61565	1.96824	70.4863	44.1007	-95.024	-174.419	-56.8071	141.238	61.7905	40.2647	41.4968	52.3416	-98.5115	67.5235	-42.1305	143.633	-135.34	816.92	-752.503	162.19	-28.1621	-69.7679	-71.3483	324.852	-63.5829	325.436	-41.3149	105.691	-76.6624	22.7277	-131.477	643.652	-634.993	113.936	-157.456	107.246
3947	-151.74	3.60374	1.92438	69.072	45.2454	-94.8377	-173.409	-57.5647	140.259	62.5411	40.609	41.0955	54.683	-100.66	67.6272	-41.9037	143.521	-135.482	819.689	-754.839	160.68	-27.1815	-69.5227	-65.9155	308.453	-47.8597	311.693	-26.3692	101.532	-76.5934	20.7593	-130.322	645.887	-637.779	116.681	-158.958	107.153
3948	-145.446	3.58606	1.9141	70.0529	43.9548	-94.8448	-174.91	-56.4354	140.829	62.3783	40.1845	42.2998	53.1002	-100.183	72.9532	-47.9774	144.115	-135.879	818.632	-753.852	164.069	-30.1561	-69.2241	-71.6032	325.68	-64.44	326.534	-42.5031	105.777	-77.8163	26.9709	-137.915	645.708	-636.12	117.222	-158.604	106.15
3949	-146.932	3.58029	1.88453	68.9751	45.4844	-94.7772	-172.868	-57.9789	139.99	62.6846	40.7931	41.1271	57.554	-104.124	70.6059	-44.8537	143.86	-135.872	820.851	-755.732	162.83	-29.3737	-69.0818	-66.0284	308.912	-48.3313	312.142	-26.8229	101.571	-77.8389	24.9408	-136.578	647.699	-638.668	119.95	-160.338	106.096
3950	-146.242	3.57312	1.86818	70.2442	44.8499	-95.0704	-175.062	-56.0431	140.951	61.9584	40.2325	41.8524	57.0301	-104.059	74.0774	-48.6026	143.898	-135.648	822.149	-757.009	160.841	-27.6295	-69.0935	-72.5418	329.134	-67.9094	330.166	-47.0341	106.182	-78.6483	31.2508	-143.718	650.316	-640.337	120.601	-160.054	105.237
3951	-162.3	3.54374	1.84829	68.9969	46.0433	-94.667	-173.531	-57.6979	140.071	62.9911	40.5049	42.7107	56.1274	-103.817	78.1731	-52.9703	143.918	-134.905	820.068	-757.572	160.649	-24.8103	-72.0787	-64.619	312.182	-51.2121	311.662	-27.7644	100.454	-79.3579	36.0651	-149.062	652.805	-641.98	120.757	-159.412	104.344
3952	-147.572	3.55827	1.8592	70.0327	45.1845	-94.6636	-173.432	-57.7585	140.369	62.691	40.5335	43.2358	55.6412	-103.827	80.579	-55.5882	144.061	-134.697	816.647	-752.813	164.45	-30.0468	-69.3815	-71.81	326.784	-65.6263	327.487	-43.3255	105.687	-79.6551	40.539	-155.576	650.328	-638.034	122.047	-159.483	103.729
3953	-150.451	3.55669	1.8375	69.5234	46.1337	-94.7599	-173.059	-57.8459	140.04	62.677	40.7643	42.1483	59.3998	-107.272	77.7196	-52.0965	144.051	-135.141	819.244	-754.834	164.515	-30.5978	-69.0425	-68.8705	318.346	-57.334	318.305	-33.4804	103.638	-80.2645	43.1954	-158.548	651.508	-638.73	122.495	-159.699	103.164
3954	-172.862	3.54987	1.8147	68.9152	46.8241	-94.5712	-174.482	-56.8235	139.38	63.7198	40.3746	41.0212	63.9429	-111.465	75.2785	-48.8862	143.969	-135.911	823.211	-757.609	164.158	-31.207	-68.3313	-65.6904	308.504	-47.9331	310.909	-25.4061	101.231	-81.0266	38.2511	-151.657	653.012	-641.382	121.941	-160.492	103.031
3955	-171.439	3.54279	1.80373	70.4039	46.1714	-94.7781	-173.161	-57.7152	140.242	62.4898	40.7189	41.5508	63.5848	-111.548	77.7644	-51.5154	144.026	-134.991	823.99	-758.881	160.443	-27.7644	-68.7368	-72.0549	327.656	-66.4366	328.802	-45.9622	105.826	-81.3146	42.9369	-157.024	654.473	-642.092	122.635	-159.861	102.3
3956	-169.792	3.51785	1.81748	70.0935	47.0733	-94.7298	-173.273	-57.8813	140.162	62.7965	40.5551	39.8809	68.1041	-116.281	72.3637	-45.5517	144.779	-136.318	823.521	-757.922	167.556	-34.2497	-68.4206	-68.7392	319.8	-58.7848	320.477	-36.2632	103.287	-81.2645	46.9439	-163.409	651.919	-637.898	123.735	-159.488	101.693
3957	-160.08	3.52067	1.81764	69.9232	47.5983	-95.0689	-173.85	-57.0238	140.827	61.8073	40.5739	38.9261	71.7768	-119.714	69.6584	-42.4106	145.05	-136.894	823.63	-757.437	170.155	-36.9973	-67.9154	-68.6345	318.496	-57.4905	318.902	-34.3092	103.313	-80.9762	50.9122	-169.329	649.619	-634.356	125.094	-159.721	101.325
3958	-135.013	3.5143	1.89352	70.3911	47.5777	-93.9773	-171.843	-59.1028	136.457	66.3122	40.9766	37.9111	76.6676	-125.105	67.1887	-39.3932	145.627	-137.301	822.48	-756.421	173.53	-39.9679	-67.6763	-71.6492	326.052	-64.9059	327.338	-43.1462	105.467	-79.7457	54.165	-177.156	643.549	-626.17	129.856	-161.533	101.281
3959	-161.298	3.50681	1.85213	69.2251	48.3635	-94.148	-172.277	-58.8007	137.325	65.5059	40.9006	37.0729	80.7596	-129.136	65.1621	-36.7425	145.796	-137.493	825.516	-759.104	171.801	-38.7937	-67.5095	-65.8221	308.719	-48.1173	311.105	-25.517	101.297	-82.072	47.9929	-166.558	645.42	-630.056	126.738	-161.729	101.196
3960	-140.237	3.5085	1.91469	70.5418	47.7115	-93.5924	-172.127	-59.0553	135.782	67.3352	40.8236	37.6112	82.2755	-131.54	67.6072	-39.2227	146.165	-137.76	823.013	-757.324	177.042	-42.9852	-67.7072	-71.3367	324.725	-63.5763	326.437	-42.2212	105.3	-81.0143	51.8492	-174.297	642.249	-625.134	130.622	-163.194	101.051
3961	-156.657	3.48691	1.91739	70.8543	48.0972	-95.6969	-176.372	-54.7839	141.931	61.2742	39.2744	36.574	87.8652	-137.147	65.0956	-36.3038	146.446	-137.114	825.783	-760.652	172.929	-38.1034	-68.2161	-71.8023	326.587	-65.4209	327.76	-43.5989	105.486	-82.1686	52.0438	-172.922	642.801	-626.087	127.369	-161.517	100.879
3962	-169.261	3.49054	1.8833	69.6013	48.8006	-94.7052	-175.519	-55.8851	138.986	64.1557	40.0467	36.4318	89.6641	-138.956	64.9569	-36.1345	146.569	-137.685	827.35	-761.723	173.985	-39.5158	-67.9004	-65.7874	308.441	-47.775	310.956	-25.4424	101.188	-84.3072	46.233	-162.936	644.923	-630.102	124.416	-161.737	100.777
3963	-164.239	3.48908	1.91784	70.9771	48.1762	-94.4197	-172.244	-58.6545	138.196	64.5536	40.7509	36.7943	91.5364	-141.466	66.2229	-37.6034	147.046	-136.772	830.495	-765.469	168.355	-34.3224	-68.4848	-70.693	322.623	-61.4257	324.437	-40.176	104.837	-83.7616	49.9904	-169.462	644.309	-628.322	127.402	-162.926	100.589
3964	-174.524	3.50446	1.89986	71.4854	48.6738	-95.0113	-174.141	-56.8056	140.712	61.9415	40.5523	36.7242	93.6545	-143.782	66.4475	-37.6521	147.315	-137.553	826.305	-761.482	175.133	-39.9627	-68.3684	-70.8268	323.469	-62.2949	324.742	-40.3528	104.855	-85.0224	49.8261	-167.455	644.969	-629.244	125.037	-162.354	100.233
3965	-169.774	3.51662	1.94842	72.1344	49.5029	-94.4124	-173.956	-57.0831	137.683	65.0815	40.5287	36.5552	96.4791	-146.981	66.2333	-37.2536	147.735	-138.39	822.936	-758.11	181.595	-45.4864	-68.1301	-73.6881	331.679	-70.5009	335.631	-52.3946	106.701	-86.3034	44.6262	-159.766	648.759	-634.666	124.862	-163.917	100.207
3966	-189.983	3.50791	1.87992	70.5624	48.8153	-94.3724	-174.267	-57.1522	137.303	65.7971	40.2753	38.0701	93.3277	-144.524	71.0832	-42.8595	147.921	-136.278	831.444	-767.366	166.178	-31.7597	-69.2185	-67.8926	314.61	-53.7358	315.931	-31.1871	102.846	-86.9169	46.9347	-161.774	650.177	-635.774	124.313	-163.59	99.7393
3967	-185.01	3.51426	1.90506	71.9047	49.1065	-94.4623	-172.643	-58.5198	138.342	64.5658	40.6402	38.5496	96.1271	-148.099	73.3273	-45.1566	148.426	-135.985	830.601	-767.411	166.162	-31.1548	-69.6873	-72.1267	327.331	-66.0671	327.754	-44.4294	105.903	-86.943	50.6666	-167.081	651.643	-636.525	126.758	-164.624	99.3616
3968	-185.95	3.53027	1.88948	71.454	49.6382	-94.6898	-175.221	-56.0953	139.012	63.968	40.2614	38.4999	98.7958	-151.002	73.5797	-45.2327	148.715	-137.404	828.255	-764.628	173.743	-38.0019	-69.1495	-69.178	318.939	-57.9093	319.246	-34.8196	103.756	-87.4071	50.8271	-167.112	650.72	-635.201	125.833	-164.284	98.9829
3969	-180.473	3.54373	1.9107	71.6537	51.1969	-94.7068	-174.866	-56.5401	138.18	64.851	40.1163	38.3035	103.388	-156.207	73.1559	-44.7029	149.495	-138.363	824.816	-760.901	180.372	-43.7626	-68.7196	-65.858	309.008	-48.3649	310.903	-25.5718	101.321	-88.6882	44.6373	-158.284	654.018	-640.08	124.972	-165.414	99.0138
3970	-199.545	3.53201	1.88429	71.6314	48.2499	-94.4423	-174.489	-57.1834	137.299	66.0045	40.0409	39.5796	100.084	-153.313	77.1759	-49.364	149.462	-135.977	832.171	-769.463	166.059	-30.7539	-70.0863	-73.5994	331.552	-70.403	335.589	-52.2667	106.555	-88.7027	41.0328	-154.523	651.349	-637.386	124.05	-165.119	98.9862
3971	-205.142	3.54351	1.85839	70.948	48.9521	-94.4719	-173.504	-57.8802	137.843	65.2878	40.2727	41.1251	96.9716	-151.014	81.8485	-54.8604	149.724	-135.182	830.006	-768.737	166.228	-29.8909	-71.0773	-67.9265	314.725	-53.8907	316.233	-31.4143	102.808	-88.9523	44.8116	-159.163	654.093	-639.638	125.153	-165.432	98.5229
3972	-195.006	3.55039	1.88681	72.0825	49.1683	-94.1513	-173.887	-57.4619	136.563	66.5196	40.4009	41.0706	100.04	-154.617	81.8979	-54.8054	150.193	-135.579	829.95	-768.385	168.555	-32.227	-70.8587	-70.8168	323.317	-62.1564	325.137	-40.7831	104.751	-88.3386	48.463	-165.469	653.505	-637.85	127.287	-165.735	98.2059
3973	-199.439	3.55684	1.90535	72.1273	49.2245	-94.3803	-174.493	-56.9493	137.048	66.3446	39.9008	41.425	99.6213	-154.507	82.6372	-55.9255	150.38	-136.479	825.549	-764.199	178.841	-40.5738	-70.7187	-71.3864	325.38	-64.1665	326.945	-42.5919	105.049	-88.9833	48.2499	-164.49	653.167	-637.447	125.543	-164.797	97.8868
3974	-141.322	3.58118	1.98883	72.4021	49.661	-95.8032	-185.994	-40.9315	139.796	61.1119	39.4454	41.9191	107.663	-167.345	75.9752	-50.6811	153.765	-127.91	837.171	-775.915	167.081	-29.3657	-76.8626	-73.2403	330.492	-69.2162	333.703	-50.1271	106.318	-89.1485	49.4222	-165.06	649.949	-634.273	124.07	-163.458	97.4943
3975	-173.636	3.57322	1.88407	70.4939	49.597	-94.3091	-178.926	-51.7069	137.07	65.9741	39.6436	43.3561	102.294	-162.204	80.7702	-56.1092	153.606	-130.469	832.043	-772.693	169.918	-31.2483	-75.8933	-65.2812	306.332	-45.8046	309.568	-24.1639	100.933	-90.2674	44.8782	-157.995	650.96	-636.326	122.458	-163.449	97.3234
3976	-186.149	3.56447	1.89055	72.3673	49.4055	-94.057	-174.607	-56.3721	136.589	66.5316	40.2503	43.6762	103.957	-164.14	82.302	-57.6444	153.798	-129.59	835.972	-776.784	163.691	-26.103	-76.0497	-72.2889	326.84	-65.2271	328.234	-45.1576	106.199	-90.1006	49.9876	-165.155	653.649	-638.208	125.232	-164.268	96.8454
3977	-200.539	3.56907	1.87247	71.87	48.7374	-94.0886	-173.523	-58.1424	137.571	65.9356	40.1818	44.3894	101.838	-162.053	84.9278	-60.581	153.713	-131.53	829.866	-771.757	173.863	-34.239	-75.6372	-74.4681	333.869	-72.5432	337.428	-55.0144	107.401	-90.415	46.185	-160.335	652.619	-637.636	124.137	-163.752	96.6843
3978	-202.441	3.59653	1.80482	71.8708	48.5849	-94.0369	-172.673	-58.8666	138.093	65.341	40.3649	45.7706	93.4738	-153.659	88.9103	-65.3805	153.387	-132.597	823.058	-765.078	186.162	-44.393	-75.6905	-74.2955	333.183	-71.9671	336.582	-54.4281	107.431	-90.5769	44.7092	-158.169	656.05	-641.45	122.908	-162.947	96.4119
3979	-205.885	3.56525	1.83901	71.1934	47.5956	-94.1826	-181.941	-51.2004	135.23	69.3273	38.3098	45.505	97.6191	-158.54	86.4113	-63.9902	153.466	-127.851	841.634	-783.155	160.082	-22.4734	-77.116	-73.1098	328.997	-67.7001	332.688	-49.6272	106.608	-89.9751	43.2512	-158.408	653.752	-639.064	125.064	-164.027	96.7683
3980	-215.295	3.5824	1.80916	70.9937	47.2198	-93.9001	-175.167	-57.2458	136.249	67.894	39.5677	46.7735	91.4493	-152.253	90.2156	-68.6276	153.559	-128.702	836.954	-778.816	166.438	-27.8878	-76.5091	-74.8925	333.163	-72.1016	337.288	-54.3785	107.975	-90.4862	41.52	-156.015	656.585	-642.586	125.836	-164.89	96.6377
3981	-225.166	3.56055	1.73545	70.0104	48.3649	-94.689	-172.768	-58.3001	140.373	62.5882	40.5271	46.5607	90.1148	-149.931	92.0904	-70.0074	152.141	-130.78	827.93	-770.232	181.224	-39.9263	-76.3528	-65.6738	311.784	-50.9664	313.39	-29.0858	101.492	-90.314	47.0533	-162.41	656.698	-640.92	121.61	-159.321	95.4601
3982	-224.729	3.53142	1.7887	70.0296	46.2748	-94.654	-173.632	-57.6699	139	64.0515	40.3255	46.8208	86.7759	-147.793	90.9363	-70.0374	154.41	-129.809	828.891	-771.666	177.962	-37.2459	-76.268	-71.8671	326.94	-65.7586	328.668	-44.5705	105.271	-88.184	52.111	-172.172	648.02	-629.715	124.515	-158.579	95.2688
3983	-216.136	3.54354	1.80475	69.7703	45.7163	-93.4551	-174.181	-58.3394	134.375	69.5986	40.0735	47.476	83.2191	-144.4	92.9904	-72.1123	154.515	-131.118	823.169	-766.183	186.76	-45.1879	-75.9985	-73.0378	329.919	-68.8201	333.271	-49.7234	106.359	-88.4988	48.2797	-166.785	646.598	-629.097	122.8	-157.867	95.4626
3984	-218.941	3.5424	1.77032	69.5067	46.7287	-93.8841	-173.698	-58.5461	136.209	67.6198	40.0635	46.3635	88.1808	-149.852	89.2111	-67.8655	155.768	-132.384	828.392	-768.984	184.451	-44.8043	-74.5773	-68.7923	317.448	-56.5372	319.053	-34.3474	103.467	-87.3432	52.3425	-173.148	646.072	-627.333	123.846	-156.972	95.1986
3985	-233.605	3.40616	1.70648	68.6551	47.9235	-94.0513	-174.394	-57.6192	137.676	65.9753	40.0865	43.1756	97.854	-155.825	86.8655	-61.7062	150.531	-129.784	839.732	-780.806	164.921	-27.8723	-75.8265	-60.0307	306.098	-45.551	309.823	-25.1748	96.5919	-88.4025	51.5347	-169.802	649.91	-631.083	116.913	-150.866	93.8956
3986	-233.296	3.45276	1.71414	69.0825	46.5001	-94.3094	-174.657	-57.0928	138.527	64.8905	40.07	44.7944	89.8713	-149.031	88.9973	-65.7709	152.697	-132.361	830.595	-770.801	181.136	-42.1966	-74.4027	-65.9196	317.181	-55.9692	320.765	-37.1648	101.327	-86.4632	55.9479	-178.52	645.088	-624.081	120.913	-151.199	93.6709
3987	-226.623	3.4656	1.64408	67.7948	47.205	-95.0546	-176.578	-54.7265	140.757	62.18	40.0183	44.4458	90.9956	-150.109	87.9736	-64.6397	152.982	-132.897	832.327	-771.018	182.074	-44.6035	-72.6323	-62.5628	304.258	-43.8449	309.287	-24.3889	99.0042	-87.0985	54.1182	-175.519	645.437	-625.031	119.858	-150.268	93.4337
3988	-228.982	3.55077	1.69099	68.3826	44.0496	-94.3164	-177.777	-54.7452	137.358	66.6318	39.2821	47.4364	82.0794	-144.479	88.7153	-69.0446	158.818	-132.07	838.702	-776.147	175.567	-40.7597	-71.2551	-74.5487	324.693	-63.4675	329.11	-45.4947	108.012	-86.2091	52.4228	-175.765	641.791	-621.099	123.218	-152.122	93.969
3989	-236.801	3.53041	1.67533	68.0135	43.4913	-93.8031	-178.739	-54.7178	134.947	69.8483	38.7081	47.9248	79.6574	-141.518	92.5583	-72.6967	157.665	-132.303	837.774	-775.922	176.119	-40.6227	-71.4973	-76.0886	331.721	-70.5154	337.794	-55.1819	108.955	-87.7424	49.2087	-170.204	643.766	-624.232	121.694	-151.735	93.7864
3990	-228.859	3.48794	1.65327	66.4474	43.6285	-93.2012	-183.324	-51.4583	132.558	73.3526	37.5691	47.5258	77.8645	-140.071	90.6793	-71.0803	158.595	-131.343	846.185	-783.1	164.927	-32.1199	-71.2489	-67.3843	305.569	-45.0218	312.299	-27.4353	103.205	-88.5165	46.9506	-166.515	643.337	-624.169	119.818	-150.353	93.5732
3991	-242.793	3.50781	1.65033	68.9635	43.9207	-94.0306	-178.08	-54.9575	136.815	67.7364	38.9827	46.8528	79.9731	-142.038	88.9271	-69.1077	158.951	-134.605	836.504	-772.395	183.226	-48.2478	-69.7615	-73.8914	326.824	-65.4496	332.845	-49.9704	107.682	-89.4256	41.268	-158.727	647.379	-629.672	117.816	-150.168	94.0849
3992	-247.12	3.52156	1.59296	69.566	44.7321	-94.8856	-175.244	-56.1878	139.606	63.4906	40.0845	46.6552	81.8306	-143.544	88.9193	-68.8652	158.753	-133.314	839.783	-776.51	176.117	-41.6479	-70.5548	-74.9047	332.841	-71.6439	338.358	-56.1523	108.02	-90.0853	40.3598	-157.112	653.29	-636.286	117.859	-150.464	93.8064
3993	-235.469	3.51174	1.59767	68.0939	45.0745	-93.2153	-180.027	-53.8981	132.557	72.5223	38.6022	46.5895	82.1379	-144.028	89.4175	-69.0169	158.705	-132.658	848.758	-783.983	165.001	-33.7556	-70.2033	-67.7382	311.279	-50.624	315.392	-31.2118	103.519	-89.0093	46.7925	-166.643	651.269	-632.232	120.748	-150.692	93.1095
3994	-232.237	3.51794	1.55253	68.0992	46.3194	-93.8213	-176.67	-55.9091	135.521	68.4813	39.6273	45.9275	86.5691	-148.613	87.8198	-66.9772	159.282	-132.316	851.167	-786.033	162.7	-32.1366	-70.1574	-65.2677	304.42	-44.1435	309.837	-24.9144	101.549	-89.4495	45.4038	-164.546	653.876	-635.312	120.511	-150.753	92.8577
3995	-244.823	3.5007	1.54778	69.5828	44.382	-95.2812	-176.141	-55.1103	141.525	61.4354	39.9169	46.2249	84.7012	-147.221	88.786	-68.8217	160.825	-133.655	844.252	-779.274	172.069	-39.7698	-69.8319	-71.8915	326.603	-65.4426	328.834	-44.7171	105.284	-89.9699	44.5252	-162.673	650.109	-630.622	117.782	-148.993	92.2617
3996	-241.11	3.49281	1.55621	69.0433	43.9147	-95.0406	-178.889	-52.8239	140.328	62.9292	39.49	46.0852	84.7613	-147.349	88.3611	-68.3803	160.959	-133.89	845.913	-780.673	171.321	-39.3922	-69.6573	-70.9954	323.27	-62.0786	325.864	-41.5338	104.771	-89.1512	47.7224	-167.625	646.236	-625.234	117.949	-147.6	91.7304
3997	-235.284	3.46773	1.6108	68.3261	45.3985	-94.895	-177.297	-54.5184	139.651	63.733	39.5936	45.4314	87.3063	-149.951	86.184	-65.978	161.471	-134.575	844.052	-778.833	175.117	-42.6756	-69.3619	-67.5893	313.721	-52.784	314.992	-29.9562	102.523	-88.9333	52.2308	-173.16	646.377	-624.412	119.043	-147.746	91.1083
3998	-230.269	3.4923	1.57569	68.8744	45.8436	-94.8603	-176.354	-55.1537	139.841	63.1662	40.1048	45.2168	88.4687	-151.242	85.4568	-65.0429	161.816	-136.423	840.362	-774.015	183.239	-50.585	-68.3379	-68.3811	315.796	-54.7642	317.179	-32.4879	103.178	-89.5526	54.3697	-174.447	645.924	-623.636	117.664	-146.355	90.6022
3999	-239.764	3.46142	1.59077	69.923	45.7838	-95.2134	-177.673	-53.7057	141.505	61.4832	39.8689	44.532	90.4784	-153.3	82.528	-61.8854	162.548	-135.171	846.011	-780.001	174.876	-43.3018	-68.8583	-74.5116	334.442	-73.2632	337.398	-54.8682	107.422	-90.4281	52.6191	-171.179	649.656	-628.429	117.079	-146.561	90.4672
4000	-228.197	3.48142	1.55915	68.0655	46.6856	-95.2163	-177.429	-54.5369	140.232	63.4678	39.0908	45.3041	86.1092	-148.396	85.1951	-65.1013	161.531	-136.917	841.402	-774.161	186.485	-53.356	-67.8356	-64.937	304.476	-44.1659	309.604	-24.5518	101.002	-89.8675	52.2678	-171.259	649.652	-628.715	115.609	-144.59	90.6015
4001	-236.888	3.45295	1.53862	66.8032	44.2939	-94.7268	-178.061	-54.2842	138.918	64.9204	39.1951	45.872	83.5423	-145.392	88.1949	-68.3788	160.806	-132.742	854.764	-788.727	163.893	-33.7311	-69.432	-65.977	305.196	-44.5659	312.664	-28.4216	102.315	-89.4977	49.7663	-169.022	646.567	-625.751	116.022	-144.401	90.7533
4002	-237.2	3.47378	1.54255	67.6293	43.2388	-94.8061	-175.45	-56.3144	139.817	63.5895	39.8644	45.9985	83.0075	-144.715	89.387	-69.4704	160.55	-135.497	848.064	-781.147	175.574	-44.1563	-68.1684	-71.017	319.592	-58.2617	326.996	-44.538	106.147	-87.9624	54.1646	-176.632	641.477	-618.447	118.459	-144.094	90.1526
4003	-219.13	3.46589	1.50347	66.9732	42.5861	-95.0198	-175.858	-55.7617	140.529	62.7634	39.7977	46.1454	81.5745	-143.077	89.9183	-70.1087	160.346	-132.469	857.471	-791.365	160.749	-31.2995	-69.3013	-72.8179	326.014	-64.5175	331.217	-49.131	107.254	-87.0204	59.4035	-183.321	640.071	-615.566	118.505	-142.944	89.5444
4004	-222.862	3.41324	1.57613	66.5392	41.7631	-95.2938	-179.592	-52.4246	140.822	62.6406	39.1555	45.7937	79.2994	-140.442	87.9568	-68.4412	160.97	-133.136	853.99	-788.02	165.945	-35.7629	-69.1397	-73.4523	326.767	-65.1478	332.974	-51.1742	107.858	-86.4223	56.163	-180.898	636.638	-612.208	119.755	-143.368	89.9705
4005	-193.719	3.4318	1.60071	65.6281	40.9146	-94.9629	-176.853	-54.9695	139.271	64.079	39.637	46.2975	78.0432	-138.985	90.2077	-70.6373	160.267	-134.37	848.381	-782.519	173.357	-41.8747	-68.7907	-72.2126	321.85	-60.2307	328.942	-46.9006	107.25	-83.0785	58.9893	-188.665	628.191	-600.324	121.877	-142.16	89.2168
4006	-184.138	3.42462	1.59692	64.0829	40.7835	-95.0263	-180.119	-52.2302	139.476	64.2574	38.9677	46.0248	76.4396	-137.356	88.4797	-69.0652	160.726	-135.931	847.591	-780.631	177.619	-46.1725	-68.0441	-67.686	307.211	-45.9709	314.77	-31.5577	104.376	-81.625	54.8591	-186.204	624.183	-595.835	122.83	-141.834	89.6908
4007	-164.012	3.44049	1.61886	64.7151	39.4068	-95.1232	-175.9	-55.5362	140.4	62.6633	39.9243	46.0239	77.085	-137.786	89.3327	-69.7328	160.377	-137.56	841.472	-773.921	187.417	-54.8655	-67.2018	-72.1527	319.158	-57.2431	327.527	-45.8682	107.809	-78.3305	53.2393	-188.692	616.142	-584.478	124.023	-140.306	88.8354
4008	-168.612	3.43919	1.59958	63.0917	39.4295	-95.3241	-176.447	-54.7965	141.79	61.1364	39.9631	46.0815	75.7577	-136.398	89.1338	-69.6458	160.419	-137.816	841.269	-773.42	188.883	-56.4448	-66.9089	-67.6614	304.218	-42.834	314.012	-31.2472	104.88	-77.5248	48.6065	-184.51	613.924	-582.576	123.384	-139.002	89.355
4009	-172.341	3.42711	1.60694	62.8724	38.4125	-94.901	-179.041	-53.382	139.373	64.5138	39.004	46.4373	73.4517	-133.876	90.8585	-71.4556	159.798	-138.192	840.771	-772.387	191.152	-58.915	-66.474	-68.0397	305.225	-43.8192	315.44	-32.7266	105.012	-77.1621	44.5368	-180.155	612.102	-581.625	122.386	-138.249	90.0683
4010	-177.488	3.42149	1.60862	63.697	37.5351	-95.272	-175.106	-55.8634	141.355	61.3418	40.2693	46.3563	73.2703	-133.58	90.9449	-71.5841	159.8	-138.093	838.499	-770.42	194.836	-62.1678	-66.5194	-74.8326	326.522	-64.7067	338.368	-57.7197	109.475	-77.1696	43.6989	-179.211	611.533	-581.295	122.875	-138.261	90.0295
4011	-168.417	3.42704	1.59216	63.2421	36.5959	-95.1512	-178.588	-53.4543	140.028	63.5041	39.2431	47.3128	68.3018	-128.64	93.6542	-74.5795	159.066	-137.893	837.643	-769.429	197.548	-64.9965	-66.3092	-72.8549	321.154	-59.3914	330.401	-49.1423	108.166	-76.0621	45.2358	-182.189	607.041	-574.356	122.622	-136.794	88.6634
4012	-176.218	3.33007	1.64962	63.0869	34.4566	-94.9219	-180.368	-52.155	140.11	63.8789	38.9694	47.5764	61.1905	-122.232	94.0252	-76.111	160.616	-136.872	837.1	-769.76	195.184	-62.3628	-66.7767	-74.0032	328.837	-67.1456	332.783	-50.9847	107.857	-75.1664	38.5545	-175.593	603.609	-571.905	120.801	-135.054	89.8982
4013	-171.316	3.31462	1.67006	62.5872	33.0035	-94.9804	-179.209	-53.2587	139.937	64.0529	38.9456	48.1777	56.7562	-117.502	94.8437	-77.1729	159.808	-135.713	836.823	-770.292	192.653	-59.7438	-67.1547	-72.0043	322.888	-61.2434	322.722	-40.4437	106.956	-73.2531	34.0452	-172.4	598.794	-567.55	117.477	-131.436	92.0438
4014	-167.386	3.31174	1.63307	60.9993	34.8274	-94.941	-178.742	-53.4543	139.884	63.836	39.2456	48.2171	55.028	-115.787	94.3875	-76.7032	159.662	-135.18	836.511	-770.42	190.896	-57.816	-67.5358	-65.9741	306.451	-46.174	311.297	-26.553	101.85	-74.666	39.7279	-176.447	601.973	-570.749	117.523	-132.048	90.7396
4015	-194.976	3.2653	1.70869	61.5927	31.8633	-93.7834	-178.113	-53.9337	140.074	63.9784	39.9489	48.641	52.3893	-112.801	95.3859	-77.7667	158.791	-134.484	834.597	-769.388	192.406	-58.8295	-67.9354	-70.3151	318.909	-57.7247	321.931	-38.9078	105.234	-73.9163	34.6152	-171.739	592.199	-559.559	116.495	-131.12	90.0988
4016	-215.706	3.18948	1.78468	61.6967	29.0782	-93.627	-181.821	-51.3396	138.802	66.1636	38.8782	49.0884	46.4799	-107.284	96.0127	-79.0917	159.285	-133.427	832.718	-768.973	190.817	-56.5946	-68.8479	-71.6229	326.562	-65.0177	323.461	-40.4345	105.497	-73.4135	25.5964	-162.168	582.878	-550.739	114.514	-129.993	91.0404
4017	-236.046	3.17014	1.81828	62.2017	30.2365	-94.9821	-177.729	-54.2003	141.258	62.3197	39.5687	47.5823	47.382	-108.16	87.9731	-70.7187	159.676	-131.981	827.386	-765.76	188.961	-53.3448	-70.0908	-73.1129	330.036	-68.9762	332.957	-49.9216	106.054	-74.7736	24.9893	-158.536	584.735	-555.111	111.056	-128.836	92.1616
4018	-237.542	3.17739	1.79163	60.6846	30.8057	-94.906	-181.416	-51.6007	139.518	64.8824	38.4372	48.3921	45.5382	-105.256	91.4615	-73.8524	157.474	-130.783	829.133	-767.905	183.478	-48.4308	-70.3498	-67.9205	315.248	-54.4288	315.861	-31.5997	102.806	-75.7347	31.4694	-164.56	585.462	-554.75	112.365	-130.256	90.8128
4019	-231.688	3.158	1.80179	60.7295	27.6881	-94.8861	-179.377	-52.4041	140.962	62.5001	39.5095	47.9903	45.5133	-104.965	89.4336	-71.7936	157.473	-128.637	836.766	-775.848	168.819	-35.7433	-71.0999	-70.5694	321.65	-60.2574	322.427	-39.4364	105.106	-73.2919	23.1378	-159.31	576.9	-544.571	113.234	-129.238	91.0188
4020	-216.857	3.15131	1.81255	61.606	28.5421	-94.9836	-178.666	-52.8923	141.196	62.0127	39.7235	46.7324	47.2221	-106.622	83.7124	-65.8068	158.075	-128.307	839.673	-778.386	163.058	-30.9854	-71.1123	-73.0467	329.051	-67.4523	329.67	-47.296	106.725	-73.3495	23.3154	-158.317	582.389	-552.002	111.549	-128.469	93.0568
4021	-237.975	3.13671	1.84462	61.6706	28.8741	-95.0474	-176.136	-54.9705	141.13	61.7468	40.1888	46.2827	48.7777	-107.59	82.6316	-64.2997	157.389	-126.572	839.446	-779.559	156.521	-24.5733	-72.1339	-72.9779	328.359	-67.1019	331.815	-49.0461	106.379	-74.0896	22.2623	-155.339	583.201	-554.498	109.953	-128.557	93.9375
4022	-240.461	3.11502	1.88621	61.9112	28.75	-95.0932	-181.308	-50.7669	141.099	62.5582	39.0497	47.2682	44.9984	-103.741	86.0215	-68.0314	156.604	-125.696	836.773	-777.989	156.912	-24.4134	-72.5971	-73.0869	330.263	-69.2248	332.761	-49.7109	106.117	-74.9165	20.2882	-150.874	586.898	-560.858	107.782	-128.161	95.8004
4023	-240.152	3.10903	1.93567	62.0441	27.6531	-94.4709	-181.582	-50.0728	141.261	62.3021	39.5998	48.3229	41.8931	-100.504	89.9782	-72.205	155.647	-124.734	833.027	-775.556	158.04	-24.7375	-73.1494	-72.2876	329.476	-67.8381	324.554	-41.8468	106.16	-74.7487	19.4537	-151.241	580.237	-552.532	109.843	-129.292	95.4222
4024	-233.089	3.10715	1.95776	62.1633	27.7877	-95.0283	-181.355	-50.6939	141.688	62.0167	39.1066	48.2121	40.4309	-99.1755	87.5942	-69.7036	155.353	-123.468	829.805	-773.937	153.924	-20.0072	-73.9694	-72.1548	328.474	-66.7665	324.018	-41.3821	106.172	-74.0648	16.7225	-149.655	576.887	-548.622	111.274	-130.1	95.7151
4025	-221.334	3.11481	1.97952	61.885	28.152	-95.0464	-180.416	-51.3331	142.118	61.3563	39.4093	48.3369	39.0068	-97.7084	87.0187	-69.0928	155.007	-122.853	826.948	-772.022	152.589	-18.1071	-74.407	-71.3806	325.765	-63.9532	320.919	-38.2923	105.882	-73.8065	16.1945	-149.63	575.716	-547.047	112.162	-130.7	96.0259
4026	-215.624	3.11863	1.97942	60.9854	30.3734	-94.8851	-181.201	-50.811	141.337	62.2805	39.2422	47.588	39.8963	-98.4391	83.5383	-65.3617	155.109	-123.089	827.382	-771.96	150.726	-16.6691	-74.1964	-67.4596	313.968	-52.5661	310.1	-26.3919	103.235	-74.9951	18.2548	-149.462	581.805	-555.077	111.618	-131.558	97.3075
4027	-232.683	3.13241	1.95819	62.5567	30.8993	-94.9099	-179.521	-52.3186	140.146	63.1968	39.4845	47.133	41.9999	-100.025	83.1023	-64.4369	154.484	-123.501	827.106	-771.128	151.626	-17.7072	-73.9185	-74.1056	331.95	-70.5607	335.184	-53.2035	107.657	-77.0657	27.1824	-155.771	589.022	-563.167	110.685	-132.144	96.1779
4028	-231.322	3.12498	1.95428	61.4656	30.7032	-94.3512	-185.365	-47.8566	138.533	66.0127	38.2247	47.3293	42.7684	-100.496	85.295	-66.2624	153.709	-123.124	830.886	-773.936	147.361	-14.9573	-73.5473	-69.167	318.064	-56.8965	318.112	-34.6738	104.386	-76.0882	28.2596	-159.228	584.484	-556.293	112.968	-132.654	94.9963
4029	-230.37	3.11522	1.95331	61.1538	32.8872	-94.8636	-179.588	-52.0345	142.118	61.2713	39.7159	46.2193	45.2809	-102.735	81.4311	-61.9598	153.952	-122.582	828.796	-772.638	146.159	-13.3335	-73.9367	-66.0452	308.994	-48.5355	311.857	-27.0927	101.744	-77.3193	32.7065	-161.928	587.629	-559.886	112.521	-133.259	94.5931
4030	-244.067	3.09772	2.02018	62.44	30.1742	-94.7191	-178.08	-53.547	140.831	62.5926	39.76	46.9173	43.5892	-100.688	84.1915	-64.746	153.075	-120.885	825.738	-771.519	144.089	-10.6885	-74.882	-73.0481	329.624	-68.4959	332.503	-49.5964	106.404	-76.9993	24.498	-153.159	581.606	-554.797	111.052	-132.791	95.4314
4031	-240.461	3.10374	1.96486	60.9192	32.1152	-94.87	-178.061	-53.9412	140.357	63.2688	39.4569	47.273	43.4763	-100.295	86.4826	-66.8935	152.393	-121.097	824.317	-770.027	145.401	-11.8061	-74.7307	-65.674	307.786	-47.5821	312.503	-27.2651	101.128	-78.5789	30.4657	-157.127	584.575	-557.895	110.398	-133.184	94.735
4032	-243.585	3.09754	2.04088	62.1142	28.7773	-93.8385	-180.659	-51.2261	140.624	63.2493	39.814	48.3344	40.4503	-97.4431	90.0903	-70.8599	152.018	-120.487	824.108	-770.185	146.13	-12.6654	-74.7498	-71.2425	325.02	-63.7492	324.669	-41.4014	105.326	-76.2224	22.5533	-152.556	575.518	-547.333	111.213	-131.997	94.9201
4033	-232.276	3.10268	2.06203	62.6238	29.7283	-95.0031	-178.787	-52.7261	142.065	61.2313	39.7214	47.0076	41.2799	-98.2834	82.9982	-63.518	152.611	-120.01	821.034	-768.066	144.115	-10.0272	-75.2771	-71.0327	324.601	-63.1814	322.786	-39.5205	105.233	-75.3091	19.5103	-150.435	573.191	-544.708	111.243	-131.616	95.6699
4034	-235.842	3.11492	2.09008	62.7113	30.0806	-93.5978	-181.742	-50.4114	140.048	63.9104	39.9015	47.4896	40.1283	-97.212	84.9351	-65.5544	152.415	-120.316	821.33	-767.828	144.146	-10.3216	-75.0625	-72.1143	327.534	-65.8888	325.24	-42.5605	106.291	-76.8786	28.0854	-157.687	574.958	-545.581	110.591	-131.429	94.5125
4035	-226.984	3.11798	2.07429	61.7616	32.1135	-93.9559	-185.827	-47.0151	139.669	64.6623	38.8343	45.7881	43.301	-100.1	77.9514	-57.978	152.951	-121.367	824.538	-769.192	143.022	-10.3595	-74.2657	-68.7513	317.93	-56.5838	315.065	-31.514	104.087	-77.0988	33.2857	-163.261	577.054	-546.596	112.16	-132.325	93.7169
4036	-236.878	3.11358	2.05063	61.4332	34.577	-94.1793	-178.916	-53.0142	140.608	63.115	39.9427	45.4849	44.0283	-100.418	77.1356	-56.9576	152.715	-120.82	822.261	-767.641	141.524	-8.32076	-74.6659	-65.2946	307.068	-46.7976	310.586	-25.4654	101.109	-78.7319	41.7952	-169.302	583.515	-553.525	110.85	-132.268	92.6196
4037	-243.524	3.0884	2.10463	62.6709	30.6881	-94.5826	-179.955	-51.2582	141.588	61.5768	39.9628	46.9889	38.2958	-95.4629	81.4668	-62.3679	153.62	-119.223	819.647	-766.305	139.063	-5.51304	-75.4191	-73.1883	330.196	-69.1568	333.841	-50.8658	106.178	-77.5188	29.2126	-156.998	574.967	-546.092	108.266	-129.787	93.9388
4038	-237.9	3.10237	2.10048	63.0513	31.087	-94.7771	-181.72	-50.2761	140.745	62.8371	39.2541	46.7494	39.2139	-96.0863	80.5956	-61.2568	153.14	-119.43	819.156	-765.617	139.617	-6.03917	-75.3161	-71.0617	323.903	-62.4226	323.13	-39.9992	105.297	-77.1745	28.233	-155.854	575.042	-546.597	106.648	-128.367	94.9407
4039	-246	3.1113	2.07081	62.6619	32.1357	-94.7561	-181.913	-50.1821	140.592	63.0565	39.1947	46.7079	39.8937	-96.64	81.0545	-61.5018	152.872	-119.87	818.675	-764.757	140.977	-7.18104	-75.179	-73.1199	328.58	-67.6686	335.446	-52.5053	106.377	-78.7614	36.7687	-162.622	580.865	-552.348	106.506	-129.042	93.5853
4040	-241.95	3.08805	2.1143	63.0576	30.7083	-94.4552	-181.07	-50.9921	140.234	63.4919	39.4832	47.7294	36.3773	-93.6826	84.3895	-65.4498	153.189	-118.599	817.56	-764.7	139.867	-5.97525	-75.7278	-73.2457	330.081	-68.6473	331.463	-49.0256	106.71	-78.5281	28.66	-153.199	578.157	-551.644	103.143	-126.642	95.4391
4041	-242.22	3.08634	2.12317	63.4318	31.8916	-94.9221	-178.433	-52.6168	142.142	60.7585	40.1574	46.4374	38.5112	-95.6323	78.7969	-59.5446	153.717	-118.473	817.632	-764.539	137.919	-4.32526	-75.729	-72.6667	327.686	-66.8265	333.765	-50.5988	105.934	-78.5879	27.2865	-150.761	581.843	-556.796	102.217	-126.601	96.4422
4042	-247.255	3.07897	2.05118	62.0168	32.7898	-94.8878	-180.642	-51.4754	140.898	62.7799	39.195	46.1629	39.9976	-96.6859	78.4261	-58.7816	153.109	-119.373	821.318	-766.878	137.95	-5.33082	-74.9106	-65.9108	307.002	-47.1543	316.662	-31.0561	101.018	-78.9344	29.9091	-153.692	581.113	-555.197	103.572	-127.603	95.3063
4043	-256.785	3.07652	2.114	62.204	29.6915	-93.7073	-179.783	-51.5135	141.668	61.8904	40.3753	47.4809	37.7409	-94.6453	84.9034	-65.7399	152.854	-119.158	821.385	-767.13	139.06	-6.4657	-74.8319	-71.9849	325.002	-64.4161	333.79	-50.2684	105.434	-78.0968	23.1829	-147.454	576.514	-550.985	103.055	-127.007	95.6369
4044	-255.517	3.07232	2.10577	62.666	29.6117	-94.0272	-181.686	-50.1545	140.645	63.0713	39.709	46.4047	40.6961	-97.2715	81.7166	-62.1065	152.898	-119.888	823.172	-767.968	140.96	-8.88556	-74.2954	-72.5351	327.272	-66.2308	331.864	-48.8257	106.119	-77.7602	19.4926	-143.789	576.083	-551.283	103.349	-127.364	96.4582
4045	-246.198	3.08683	2.08668	63.5225	31.2611	-94.4372	-181.448	-50.5942	140.072	63.5771	39.4086	45.2381	43.9915	-100.01	77.8783	-57.6399	152.687	-120.478	823.67	-767.732	141.465	-9.65211	-73.9615	-73.0414	328.758	-67.1991	329.868	-47.4387	107.006	-79.2571	23.9179	-145.675	582.841	-559.295	102.604	-128.171	97.0197
4046	-242.319	3.0817	2.02035	61.8846	33.1043	-94.6674	-182.147	-50.5757	139.518	64.6186	38.6746	45.2006	44.9635	-100.584	78.6222	-58.0946	152.106	-120.885	825.75	-769.053	139.951	-8.80006	-73.5838	-66.0532	308.072	-47.7764	313.597	-28.5356	101.589	-79.873	29.7203	-150.932	586.594	-562.677	103.347	-129.184	95.802
4047	-251.796	3.07488	2.05306	62.8573	30.4201	-94.6797	-178.244	-53.3958	140.911	62.5096	39.7839	46.0777	43.2144	-99.1131	82.8877	-62.7068	152.07	-120.168	823.652	-767.998	140.781	-9.06749	-73.9839	-71.3102	324.757	-63.3857	324.505	-41.4013	105.619	-78.1182	27.1644	-152.576	577.217	-550.507	106.766	-129.584	94.7451
4048	-249.837	3.07533	2.0897	62.8571	30.622	-94.8709	-181.149	-50.9655	141.192	62.5193	39.1587	45.6668	43.0686	-98.9293	80.3632	-60.1497	152.255	-119.895	821.916	-766.757	139.233	-7.27038	-74.27	-71.0754	324.147	-62.6377	322.767	-39.6536	105.49	-77.9068	25.9724	-152.125	573.518	-545.996	107.804	-130.152	94.6179
4049	-243.139	3.08051	2.0944	62.8489	31.4683	-95.1583	-177.663	-53.583	142.372	60.652	39.9504	44.6662	44.3499	-99.88	75.928	-55.4581	152.541	-120.02	821.817	-766.542	138.092	-6.20265	-74.1996	-70.4884	322.115	-60.4891	320.284	-37.1959	105.306	-77.7876	26.7695	-153.366	573.148	-545.102	108.582	-130.49	94.5777
4050	-249.169	3.06117	2.08872	61.6206	32.0508	-94.4345	-180.277	-52.1163	140.427	63.592	39.214	44.9556	44.2506	-99.3385	78.7667	-57.761	151.346	-120.01	822.044	-767.18	137.199	-4.78336	-74.8337	-67.159	315.486	-54.1927	314.051	-30.2383	102.396	-78.052	33.2737	-160.062	571.705	-541.923	107.49	-129.219	92.983
4051	-254.743	3.06934	2.15724	63.1139	30.6804	-94.3158	-180.424	-51.707	139.669	64.0382	39.5105	44.0999	43.5146	-98.9836	72.8256	-52.2595	152.899	-120.055	820.303	-765.308	137.603	-5.30223	-74.6817	-71.9081	326.53	-65.5411	331.853	-48.5691	105.306	-76.846	20.4746	-146.554	566.885	-539.735	103.005	-126.134	95.2628
4052	-250.112	3.07513	2.12323	62.1733	32.1866	-94.9035	-179.908	-52.0934	140.888	62.6846	39.3072	44.6324	43.1595	-98.3852	75.468	-54.8005	152.201	-119.719	818.364	-763.961	137.911	-5.01928	-74.9272	-67.5498	314.132	-53.3138	316.152	-31.7288	102.598	-78.235	29.7981	-155.242	569.319	-540.845	104.122	-127.133	93.964
4053	-245.267	3.0871	2.18005	63.1175	31.3895	-93.9503	-176.886	-53.9671	141.127	61.8609	40.937	44.0288	44.085	-99.1092	72.9541	-52.1142	152.383	-119.381	819.527	-764.95	135.925	-3.61878	-74.8431	-70.5052	322.587	-61.1613	322.357	-39.1833	105.002	-77.8334	27.4608	-153.764	564.066	-534.793	104.313	-126.857	93.7677
4054	-241.772	3.08209	2.18127	62.667	34.0937	-94.6001	-181.781	-50.3855	140.91	62.8706	39.2072	42.06	47.2918	-101.147	63.9589	-42.3607	152.164	-120.046	820.953	-765.563	134.811	-3.09103	-74.3755	-66.9115	310.798	-49.8833	313.886	-29.6376	102.542	-79.1454	29.9963	-154.148	569.912	-541.787	104.439	-128.018	94.1745
4055	-243.11	3.0941	2.18823	63.8508	33.5788	-95.0207	-179.616	-52.158	141.213	62.1752	39.4057	42.4969	46.7195	-100.145	65.8333	-44.1961	151.48	-119.442	819.16	-764.513	133.728	-1.67802	-74.6857	-70.6345	322.055	-60.5761	322.987	-39.8565	105.266	-79.0904	33.3067	-158.052	569.639	-540.457	105.377	-128.545	93.4894
4056	-249.272	3.10614	2.17598	63.2772	33.4572	-94.8834	-183.237	-49.3009	140.532	63.4927	38.5807	43.8375	44.3686	-98.0177	71.1288	-49.8709	150.973	-119.603	818.201	-763.506	134.71	-2.39058	-74.67	-72.9959	327.502	-66.259	334.063	-51.4639	106.804	-80.1877	38.6696	-161.554	575.31	-546.646	104.718	-128.918	92.8538
4057	-253.35	3.09831	2.17562	63.4904	31.8852	-94.7791	-181.674	-50.5252	140.221	63.4734	39.0846	43.616	44.6038	-98.3874	70.6762	-49.5277	151.423	-120.144	818.965	-763.874	137.621	-5.5688	-74.2878	-71.2132	323.583	-62.1226	324.825	-41.839	105.636	-78.595	29.0786	-153.577	566.82	-538.243	104.27	-127.848	93.6547
4058	-249.24	3.10477	2.17556	63.4699	32.1778	-94.8109	-186.042	-46.8698	140.206	64.0523	38.1878	43.9426	43.5636	-97.4236	71.4431	-50.4355	151.369	-120.338	819.778	-764.187	136.583	-4.90362	-74.1156	-71.7914	324.989	-63.2319	325.049	-42.5769	106.453	-79.1839	33.1386	-157.656	568.549	-539.16	106.552	-129.563	92.9465
4059	-241.935	3.11452	2.18651	63.496	32.5039	-94.9771	-180.619	-51.3664	141.34	62.2819	39.1953	43.3685	43.9701	-97.5077	68.6752	-47.5775	151.484	-120.4	818.34	-763.129	135.886	-3.84934	-74.2092	-71.3725	323.468	-61.4709	322.287	-39.9785	106.454	-78.7747	30.4509	-154.996	567.513	-538.563	106.033	-129.145	93.8864
4060	-241.334	3.13273	2.19431	63.3674	32.2361	-94.7799	-185.019	-47.8532	140.343	63.9789	38.2554	44.2037	42.574	-96.2429	72.0525	-51.1638	151.103	-120.836	816.97	-761.731	137.803	-5.31615	-74.1832	-72.003	325.155	-62.8092	322.466	-40.7354	107.317	-79.2967	32.6692	-156.681	567.976	-538.737	106.127	-129.492	93.5519
4061	-236.35	3.13914	2.18739	63.4017	32.716	-94.8335	-188.945	-44.5113	140.309	64.4381	37.5141	44.3241	41.7631	-95.5057	71.8556	-51.0575	151.158	-121.155	818.334	-762.422	136.747	-4.74286	-73.9101	-72.2567	325.64	-63.1462	322.593	-41.1195	107.718	-79.4149	36.4523	-160.934	570.227	-540.196	108.041	-130.674	93.0549
4062	-234.457	3.14342	2.18156	63.5878	33.6787	-95.0538	-192.198	-41.643	140.646	64.3414	36.9057	44.1831	41.6433	-95.3191	70.8419	-50.0181	151.211	-121.395	819.022	-762.628	136.302	-4.59909	-73.7179	-74.4359	331.098	-68.8185	332.354	-51.2978	109.034	-80.1576	41.4482	-164.859	576.597	-546.947	108.765	-131.747	92.7707
4063	-239.045	3.14917	2.14479	62.5406	34.3118	-94.8334	-187.841	-45.4563	140.51	64.1409	37.7622	44.1407	42.8484	-96.2496	71.7906	-50.7652	150.839	-121.879	819.715	-762.979	137.706	-6.15549	-73.4046	-69.2431	317.16	-55.5657	316.894	-33.8648	104.99	-79.2028	44.4958	-169.165	576.46	-545.605	109.121	-131.655	92.0505
4064	-246.041	3.15275	2.16905	63.3418	33.1602	-94.7734	-186.599	-46.4886	140.349	64.1467	38.0475	44.2769	42.9598	-96.3137	72.5086	-51.4499	150.664	-121.725	817.373	-761.629	140.628	-8.29104	-73.7826	-71.822	325.891	-64.4463	326.49	-43.4191	105.867	-78.3799	41.4519	-166.885	572.003	-540.682	108.633	-131.572	91.6656
4065	-247.062	3.15422	2.11092	61.8734	35.6134	-94.7029	-183.692	-48.957	140.266	63.887	38.6561	43.6941	45.0148	-98.0259	71.0147	-49.5822	150.496	-122.315	818.495	-762.022	141.484	-9.43728	-73.3616	-65.9537	308.224	-47.757	312.321	-27.2562	101.469	-79.1246	48.5605	-173.038	578.526	-547.106	109.047	-132.092	91.0476
4066	-253.91	3.12839	2.12151	62.5165	32.2194	-95.081	-180.283	-51.5245	142.005	61.4989	39.3223	44.3367	42.2664	-95.8654	72.5475	-51.7366	151.18	-121.5	818.55	-762.562	138.994	-7.1753	-73.5635	-72.135	325.229	-64.653	334.991	-51.3579	105.383	-77.3984	34.6808	-159.805	572.204	-542.555	105.452	-128.699	92.4195
4067	-255.359	3.12957	2.09115	61.5301	31.9038	-94.7279	-180.203	-51.9873	140.356	63.423	39.2146	45.2278	40.9407	-94.5962	76.4512	-55.8589	150.691	-121.735	819.132	-762.88	140.363	-8.67806	-73.2834	-67.641	313.086	-52.4385	317.022	-32.4387	102.674	-76.8295	34.0575	-160.575	568.325	-537.388	107.107	-129.283	91.6582
4068	-253.053	3.1305	2.0769	62.4507	31.669	-95.179	-177.721	-53.9046	141.696	61.6255	39.6101	46.0267	39.5365	-93.3234	79.8632	-59.5841	150.449	-121.242	817.539	-761.947	140.305	-8.26015	-73.5491	-72.0163	326.808	-65.6701	328.746	-45.6295	105.851	-77.8362	41.6583	-167.291	570.013	-537.967	106.762	-129.109	90.5708
4069	-258.102	3.11877	2.15168	62.5157	28.8811	-94.1841	-179.313	-52.4303	141.933	61.7269	40.1893	47.0993	35.0243	-89.7667	82.863	-63.5008	151.408	-120.723	814.84	-760.184	142.176	-9.51646	-73.8968	-73.488	332.806	-71.3864	331.56	-48.9437	106.693	-76.0171	24.7622	-150.865	560.468	-530.771	102.059	-124.659	93.3687
4070	-249.636	3.11847	2.10812	61.3237	29.5376	-94.6768	-178.364	-53.5684	140.685	62.9118	39.6265	46.0432	38.7328	-92.6735	79.5552	-59.396	150.759	-120.691	816.377	-761.376	139.22	-6.91299	-73.9327	-68.2205	317.124	-56.0327	315.651	-31.6758	103.236	-75.8346	22.2299	-150.619	551.098	-519.409	106.389	-127.709	91.3608
4071	-246.373	3.02077	2.07632	62.7293	29.192	-94.9885	-175.741	-55.4564	141.826	61.1249	40.2231	44.7157	41.5562	-94.5614	77.8444	-56.3915	149.608	-118.239	816.899	-764.823	130.731	2.96772	-77.2999	-64.6811	320.42	-59.2665	323.86	-40.365	97.9111	-74.8848	15.0165	-144.35	537.898	-502.701	102.059	-122.135	87.2525
4072	-262.833	3.05212	2.05525	61.9475	29.892	-95.2008	-173.932	-56.852	141.811	60.7858	40.5602	44.3996	43.7251	-96.5942	77.208	-55.7682	149.841	-119.512	817.641	-764.284	134.5	-1.18418	-76.2189	-66.7116	320.84	-59.9132	329.875	-46.37	99.8633	-76.7675	26.2173	-154.531	546.162	-510.112	105.669	-126.164	85.4094
4073	-272.662	3.07885	2.0404	61.4701	32.0442	-94.8171	-176.477	-54.7994	139.897	62.9873	40.184	43.2268	48.9501	-100.988	75.5119	-53.1584	149.141	-121.935	819.152	-763.516	144.477	-11.6712	-74.3787	-64.7576	312.116	-51.3064	321.591	-37.4541	99.0626	-78.951	39.7208	-165.457	559.359	-523.131	106.236	-128.085	84.3683
4074	-272.087	3.10204	1.98699	61.0015	27.6841	-95.5122	-177.02	-54.6469	142.768	60.621	39.4761	44.3907	48.2466	-100.62	79.9096	-58.2204	149.181	-122.695	821.535	-764.323	145.914	-14.2887	-73.2683	-70.1673	326.484	-65.2167	333.184	-50.5127	103.339	-76.2031	20.3433	-149.602	535.693	-499.385	108.605	-128.821	84.201
4075	-267.95	3.09183	1.97921	59.7892	30.1045	-94.462	-175.834	-55.8593	139.139	64.3168	40.1301	45.2349	46.6877	-98.8327	84.6029	-62.7698	147.964	-121.866	819.361	-764.544	146.371	-12.4766	-76.5003	-62.2194	310.704	-49.6418	314.1	-30.5557	98.1422	-77.6588	35.0607	-163.061	545.88	-508.126	108.511	-129.319	82.7882
4076	-274.442	3.12735	1.96662	61.1909	31.2772	-94.2984	-174.982	-56.5846	138.184	65.0654	40.2588	43.6885	55.4551	-106.713	83.774	-60.6098	146.905	-123.916	821.418	-764.44	151.147	-17.9405	-75.0433	-67.4196	324.19	-62.4419	328.405	-46.61	102.147	-78.0862	46.1237	-174.487	556.171	-516.646	112.997	-133.529	81.0995
4077	-269.118	3.13281	1.91088	59.8879	31.5286	-95.199	-174.009	-56.5888	141.76	60.6497	40.683	42.2477	60.3934	-111.198	81.1786	-56.94	146.564	-125.423	819.102	-761.807	158.923	-24.5158	-74.8969	-61.5761	308.669	-47.3312	313.355	-30.6374	98.1925	-77.2845	35.0393	-164.353	543.087	-503.836	110.815	-131.203	80.8869
4078	-264.849	3.18858	1.89573	60.7627	31.2086	-94.7762	-171.523	-59.6857	139.075	63.939	40.4683	43.2313	64.847	-115.567	89.6099	-65.1749	145.297	-127.415	814.85	-756.977	171.474	-35.8384	-73.8753	-68.2439	326.025	-63.9907	333.439	-52.6441	102.943	-78.3844	39.3924	-170.758	541.229	-499.455	121.234	-140.954	77.5271
4079	-251.091	3.21517	1.8754	60.814	33.7494	-94.755	-170.91	-59.7993	139.4	63.1129	41.0136	42.685	72.0417	-122.317	92.2674	-66.8913	144.514	-128.142	815.542	-756.895	173.277	-37.8573	-73.3681	-64.3299	312.274	-50.625	321.74	-39.6423	100.157	-78.1648	47.0034	-180.228	546.762	-502.066	127.76	-146.645	75.2265
4080	-244.585	3.2476	1.86005	61.0946	34.5592	-94.4845	-170.377	-60.5998	137.91	64.8782	40.8788	42.6476	77.1325	-127.453	95.0598	-69.2139	144.044	-128.929	817.079	-757.414	174.327	-39.4091	-72.7548	-64.7352	312.037	-50.3403	323.128	-40.9364	100.318	-77.7852	48.1186	-183.387	546.821	-500.036	134.617	-152.801	73.5179
4081	-241.004	3.28157	1.85657	61.2769	35.8188	-94.9555	-170.727	-60.2474	139.843	62.8605	40.7762	42.1421	87.8048	-138.22	98.4056	-71.5444	143.756	-130.047	819.114	-758.136	175.832	-41.5123	-71.9222	-69.6945	325.34	-63.6191	339.322	-58.4518	103.797	-77.0205	51.8936	-189.07	547.69	-499.387	139.841	-157.319	72.1815
4082	-243.664	3.31376	1.83093	61.0634	33.82	-93.9069	-172.627	-59.101	136.719	66.8327	40.315	43.1102	87.8721	-138.814	101.128	-75.2269	144.738	-131.565	823.798	-760.457	176.046	-43.2208	-70.6212	-69.6209	322.847	-61.1382	333.351	-52.0024	104.012	-77.5183	42.2768	-180.108	531.178	-483.899	138.688	-156.777	72.254
4083	-243.628	3.32815	1.81682	61.6228	35.3943	-94.7035	-172.298	-58.7063	139.641	63.2118	40.5935	42.8075	92.634	-143.879	101.126	-75.0553	145.154	-132.245	824.451	-760.466	177.324	-44.8104	-70.0814	-67.2003	314.24	-52.7392	325.988	-44.4276	102.088	-76.5205	47.6732	-184.597	543.502	-495.827	138.434	-156.328	72.2303
4084	-227.515	3.40293	1.80395	61.4765	34.5084	-94.0082	-169.824	-61.6751	135.944	67.3963	40.6209	44.8929	89.9281	-141.25	106.561	-82.5342	145.96	-133.547	824.059	-758.482	184.007	-52.257	-68.614	-73.1619	330.058	-68.4155	336.269	-54.7304	106.523	-76.1156	45.9618	-184.691	538.824	-489.646	141.994	-159.581	71.0663
4085	-234.947	3.40781	1.77389	61.1982	34.279	-93.6206	-172.518	-59.8712	134.06	70.0344	39.8211	45.0337	92.7325	-143.747	109.557	-85.8686	146.215	-135.023	833.187	-764.347	179.997	-51.0974	-67.035	-74.2093	333.053	-71.8055	336.889	-55.2631	107.376	-75.0184	49.8073	-189.159	542.848	-493.555	142.654	-159.651	70.9012
4086	-229.427	3.46158	1.77006	61.074	33.637	-92.1787	-168.733	-64.5053	127.985	77.0412	39.8586	45.945	94.702	-146.749	112.965	-89.5035	146.751	-135.009	837.971	-768.361	174.373	-46.5512	-67.0827	-74.943	332.962	-71.2532	336.455	-55.6679	108.445	-75.1126	46.4797	-186.08	538.484	-489.263	142.867	-160.069	70.62
4087	-229.711	3.51764	1.7532	61.3306	33.4916	-92.275	-167.677	-65.3353	127.962	76.8699	40.1287	46.8554	95.2444	-148.106	115.691	-92.5615	147.205	-135.344	832.375	-763.491	180.755	-51.3541	-67.5615	-73.1244	325.388	-63.6837	330.133	-49.0594	107.384	-74.8784	43.0361	-181.28	538.271	-491.154	136.676	-154.816	71.9293
4088	-224.541	3.54728	1.74926	61.2341	32.9153	-91.9186	-164.503	-68.4205	125.441	79.3305	40.5342	47.1273	98.1175	-151.401	117.609	-94.6109	147.625	-134.764	838.459	-769.195	172.608	-44.5705	-67.7366	-71.8398	321.221	-59.6565	326.714	-44.9908	106.295	-73.9738	39.7639	-178.252	538.885	-492.112	134.948	-153.474	72.2926
4089	-206.886	3.56255	1.71282	59.4362	34.2567	-91.3152	-165.627	-67.7925	123.064	82.2505	40.2413	47.1538	95.9735	-149.007	117.863	-95.5812	148.009	-137.858	834.337	-762.774	185.534	-57.0551	-66.0223	-65.5044	304.733	-43.9234	306.878	-22.9875	101.844	-72.9912	35.3203	-174.292	536.978	-490.696	133.1	-151.104	72.9428
4090	-196.349	3.58889	1.69087	60.4146	34.0624	-91.6743	-165.259	-67.7093	124.944	79.9351	40.554	47.4071	98.6625	-152.18	119.032	-96.749	148.439	-138.346	833.099	-761.281	188.16	-59.4147	-65.8757	-67.1531	308.209	-47.0925	312.296	-28.9177	102.966	-72.8276	29.606	-170.053	528.132	-481.496	135.703	-153.386	72.4206
4091	-220.088	3.56569	1.68322	60.858	31.3151	-92.0139	-166.472	-66.2083	127.316	77.2924	40.5968	47.535	100.67	-154.483	119.908	-97.7335	148.838	-135.225	848.017	-776.579	164.903	-39.0755	-67.1943	-73.0788	324.97	-63.1121	329.879	-48.3494	107.161	-71.3368	32.0104	-172.644	537.718	-490.66	134.111	-151.325	72.9382
4092	-216.59	3.61144	1.67915	61.4166	31.8257	-91.9113	-166.774	-66.1978	126.726	78.1145	40.4099	48.1082	100.302	-154.592	121.339	-99.3534	149.112	-137.469	838.922	-767.272	178.462	-50.6841	-66.5626	-72.7268	323.907	-62.1105	328.744	-46.9699	106.824	-70.2967	28.9291	-169.587	537.926	-491.511	130.644	-148.168	73.7687
4093	-203.286	3.60812	1.67971	60.9505	32.4032	-91.4482	-163.636	-69.2699	124.472	80.4091	40.743	48.6247	99.4398	-153.565	124.293	-102.683	148.832	-134.656	848.301	-777.578	162.684	-36.6125	-67.9993	-70.5759	318.128	-56.7438	324.024	-41.0354	104.828	-69.6101	37.2206	-179.095	549.552	-500.623	135.662	-152.453	72.3578
4094	-182.369	3.62164	1.654	59.901	31.6049	-90.9689	-161.482	-71.3585	122.344	82.5678	41.0101	48.8875	100.023	-154.121	126.666	-105.338	148.836	-134.796	850.937	-779.527	161.653	-36.2931	-67.7758	-67.7905	311.977	-51.0108	316.007	-32.0702	102.752	-68.6739	26.7916	-169.9	538.754	-489.81	134.751	-151.281	72.2513
4095	-190.641	3.73246	1.67282	61.2244	31.5561	-91.6268	-162.674	-69.9607	123.891	80.7412	40.8852	50.586	96.4684	-151.823	127.047	-107.883	151.673	-136.956	846.677	-774.431	170.612	-44.4369	-66.9314	-73.8789	322.372	-61.1004	325.904	-42.5409	107.518	-68.1289	32.1942	-175.741	547.19	-496.951	137.324	-153.827	71.6336
4096	-210.318	3.7296	1.6451	61.0542	31.0609	-91.3967	-166.043	-67.3075	123.941	81.3556	40.1861	50.5102	93.9993	-150.118	123.95	-104.991	152.62	-137.978	847.686	-774.471	171.767	-45.9098	-66.4415	-73.4912	322.059	-60.696	325.384	-42.1568	107.28	-67.7909	34.6476	-175.669	556.303	-508.82	128.501	-145.646	74.1166
4097	-205.954	3.72545	1.63937	61.6563	32.717	-91.7456	-169.846	-63.6981	126.262	79.1246	39.7751	49.8113	94.6993	-151.724	119.094	-100.167	153.966	-140.512	844.92	-769.642	180.845	-54.9505	-64.8792	-77.2764	333.695	-71.5978	334.581	-53.2749	110.565	-67.8331	41.5728	-181.89	565.772	-518.214	127.962	-144.215	74.752
4098	-206.431	3.70439	1.60963	60.327	32.3366	-91.1457	-171.367	-62.8771	124.486	81.612	39.2668	49.5235	92.044	-149.061	118.168	-99.4502	153.894	-142.249	843.362	-766.523	186.425	-60.6155	-63.8577	-69.2363	313.06	-51.8592	313.675	-30.038	104.528	-66.1714	33.2015	-172.55	564.732	-520.17	117.165	-134.111	78.068
4099	-210.301	3.75053	1.60393	60.9412	28.75	-92.3529	-177.109	-57.2004	128.984	77.0088	38.4344	50.699	84.1061	-141.356	115.661	-98.8652	155.6	-142.194	847.135	-769.871	182.822	-57.7358	-63.8112	-76.7451	326.668	-64.8801	326.909	-44.5006	111.293	-64.5516	24.9933	-165.552	563.046	-519.918	117.249	-133.631	80.4736
4100	-222.071	3.7384	1.5968	60.5322	29.2402	-92.713	-174.074	-58.9143	131.494	73.297	39.7126	49.8022	89.7668	-147.711	112.881	-95.523	156.391	-139.12	858.918	-782.565	164.874	-41.6282	-65.2041	-78.749	331.616	-69.7141	335.82	-54.447	112.677	-64.7516	29.3696	-168.808	571.71	-529.911	115.617	-132.291	81.5715
4101	-225.624	3.73717	1.57187	60.2082	30.7805	-93.5003	-175.067	-57.6759	133.938	70.4534	39.6052	49.4228	93.4588	-151.99	111.668	-94.0767	157.143	-137.187	865.684	-789.904	155.206	-32.9623	-66.1109	-76.4835	322.706	-61.7792	337.028	-54.873	110.431	-65.1251	34.2648	-172.485	579.174	-538.347	113.242	-130.28	81.5334
4102	-224.936	3.71996	1.56969	61.0684	31.8001	-94.1696	-174.664	-56.9821	137.923	65.5262	40.2476	49.0581	95.5813	-154.623	109.711	-91.8714	157.686	-136.848	864.967	-789.779	156.754	-34.0716	-66.6689	-74.5046	317.948	-57.0558	332.672	-50.0412	108.791	-65.3515	31.6759	-167.691	586.426	-549.416	107.887	-126.445	84.9802
4103	-232.802	3.68294	1.58175	61.6284	31.9524	-94.8398	-175.962	-55.5353	140.333	62.8582	39.9887	48.6979	95.6066	-155.201	106.744	-88.6511	158.157	-134.649	866.771	-793.403	151.773	-28.7901	-68.2075	-74.5915	317.972	-56.9042	333.328	-50.9694	108.953	-65.3939	24.4937	-158.792	590.882	-557.957	104.516	-124.284	88.7969
4104	-231.033	3.6648	1.58597	62.1798	32.5972	-94.2527	-174.873	-56.1927	140.258	62.8034	40.6273	48.4625	94.6685	-154.509	104.761	-86.4815	158.323	-134.036	867.567	-794.797	151.3	-28.0992	-68.7557	-73.1392	315.947	-54.3512	325.591	-43.577	108.54	-67.0409	29.9753	-163.615	591.705	-558.158	106.283	-125.845	88.1999
4105	-219.627	3.62093	1.57599	62.1751	32.8144	-95.2548	-175.184	-55.6925	142.571	60.1429	40.3701	47.6137	96.1452	-156.383	100.42	-81.932	159.144	-129.47	876.326	-806.147	137.517	-15.1973	-71.1735	-72.3843	315.539	-53.6936	322.096	-40.1648	108.185	-66.5215	27.2376	-162.134	587.904	-553.345	107.825	-126.166	88.0207
4106	-220.668	3.57185	1.60768	62.7194	33.4368	-94.8466	-177.037	-54.5417	140.637	62.6077	39.8786	47.424	94.6583	-154.909	98.6964	-80.0645	159.116	-126.157	878.773	-810.831	129.107	-6.90614	-73.0921	-72.9782	319.46	-57.1929	322.385	-41.063	108.783	-68.4702	30.8734	-164.016	589.102	-555.3	107.371	-126.307	88.4165
4107	-217.805	3.47392	1.64723	62.7691	32.2679	-94.0827	-178.386	-52.3178	141.692	61.1626	40.6746	45.7826	91.5257	-151.654	92.9157	-74.4214	160.164	-125.716	881.175	-812.856	125.601	-4.1833	-73.0713	-72.246	321.309	-59.2245	321.745	-39.9647	107.746	-67.4459	23.1889	-157.515	582.978	-549.146	107.355	-125.444	89.7665
4108	-233.678	3.4597	1.65146	62.2676	32.6755	-93.7282	-177.522	-53.4079	140.485	62.6162	40.7037	45.7776	90.1687	-150.394	92.2795	-73.5847	160.028	-125.993	877.584	-809.489	125.443	-3.5489	-73.0928	-72.4781	318.832	-57.9823	332.289	-49.6776	107.016	-69.1313	27.2652	-159.818	585.613	-552.515	107.458	-126.896	88.5303
4109	-221.378	3.45889	1.6335	62.5675	34.4547	-94.4105	-175.384	-55.4546	140.517	62.2834	40.71	45.115	92.8813	-153.506	89.7766	-70.6611	160.638	-125.194	878.314	-810.628	123.249	-1.62425	-73.4658	-69.2099	311.804	-50.9284	319.003	-35.4474	104.805	-69.2695	31.7848	-165.141	585.835	-551.194	109.51	-128.086	87.4608
4110	-227.307	3.4517	1.62266	62.2111	35.1086	-94.3699	-176.058	-55.5293	139.602	63.6756	40.246	44.9415	92.3643	-153.026	88.5707	-69.2856	160.583	-126.085	874.67	-806.782	124.299	-2.29497	-73.0714	-70.9773	316.003	-56.7227	338.066	-53.5854	104.385	-70.1199	39.7002	-172.638	588.973	-553.261	110.243	-129.252	84.7603
4111	-239.905	3.43973	1.60751	62.0649	33.6322	-95.2697	-176.99	-54.4126	141.903	61.2192	39.7586	45.1188	88.7433	-149.15	87.903	-68.738	160.239	-126.098	874.477	-806.445	133.733	-11.5588	-72.813	-69.78	313.157	-53.6363	330.938	-45.7407	103.678	-70.3202	33.8772	-165.261	589.432	-556.394	106.33	-126.598	86.666
4112	-242.963	3.46169	1.61006	62.321	32.4835	-95.3821	-176.608	-54.3034	142.86	59.8571	40.19	45.5659	86.8518	-147.375	89.5769	-70.9404	160.83	-127.289	874.567	-805.476	138.618	-16.6972	-71.8977	-73.4073	321.694	-61.1104	332.58	-48.8111	107.409	-70.6124	28.3747	-158.522	592.039	-561.941	106.004	-127.008	89.3143
4113	-248.92	3.40348	1.64793	62.56	31.658	-95.0462	-174.852	-56.0682	141.267	61.4754	40.4047	45.5565	85.6158	-145.856	89.1111	-70.3225	160.402	-124.487	876.063	-809.762	135.735	-13.0942	-74.0255	-71.9325	321.895	-60.6419	324.968	-41.8267	106.611	-71.5507	27.7477	-158.098	584.75	-553.454	107.706	-128.179	88.3702
4114	-245.461	3.38899	1.61322	60.8457	33.1514	-95.1613	-174.376	-56.4976	141.374	61.2859	40.4402	45.285	85.0444	-145.15	88.6797	-69.6852	160.28	-125.209	874.132	-807.513	137.344	-14.4875	-73.6185	-66.2154	305.04	-45.2625	315.752	-30.1805	101.591	-72.1999	33.425	-163.996	585.302	-552.562	109.421	-129.498	86.0405
4115	-257.719	3.3746	1.62155	60.8319	30.2113	-95.0445	-174.717	-56.4349	141.054	61.8724	40.2123	45.8731	83.5742	-143.352	93.0439	-74.0672	159.543	-126.517	872.161	-804.994	144.12	-20.7664	-72.9056	-72.4743	324.665	-64.226	335.376	-51.9789	105.863	-72.2479	30.5797	-161.58	580.57	-547.29	110.226	-129.884	85.1329
4116	-267.423	3.37617	1.62066	59.7153	29.4319	-94.5212	-176.403	-55.4874	139.404	64.1918	39.852	46.3059	80.2765	-139.802	94.1061	-75.1842	158.844	-127.785	868.427	-800.775	149.536	-25.6887	-72.1838	-72.0571	322.604	-62.8904	339.569	-55.6556	105.036	-71.8087	31.9965	-164.137	577.384	-542.451	111.249	-130.237	83.0383
4117	-269.14	3.40275	1.60124	59.8923	28.5642	-94.8121	-175.51	-56.3034	139.316	64.1299	39.7901	46.6987	79.0792	-138.379	96.5709	-77.5797	158.328	-130.989	860.544	-791.319	161.184	-36.2703	-70.478	-71.8148	322.755	-62.4901	333.935	-49.4833	105.253	-71.0038	30.6484	-164.364	571.934	-535.222	112.473	-130.454	81.9557
4118	-265.088	3.40599	1.58618	60.6967	28.029	-95.3165	-179.068	-52.6885	141.483	61.8466	39.3339	46.5804	77.2903	-136.457	95.843	-77.0143	158.464	-133.773	854.787	-784.092	170.586	-44.8977	-69.0708	-71.8738	325.015	-63.351	322.763	-41.1056	106.938	-70.2785	26.862	-161.862	565.987	-528.068	112.999	-129.166	82.2868
4119	-261.109	3.42082	1.58621	60.7313	28.6026	-94.5476	-174.314	-57.0775	138.428	64.6711	40.2357	45.6732	82.089	-141.307	93.4362	-74.057	158.646	-133.077	861.118	-789.707	162.917	-38.7323	-68.9694	-73.9363	328.929	-67.1385	330.777	-49.8139	108.435	-70.6566	29.1127	-164.084	566.568	-528.142	114.221	-130.598	81.4951
4120	-264.984	3.41103	1.59411	60.7103	29.4723	-95.0219	-176.343	-55.3441	139.758	63.5021	39.7402	45.4243	80.448	-139.549	92.7462	-73.5408	158.991	-136.721	850.002	-777.447	178.52	-52.4495	-67.4129	-71.1788	320.9	-60.6386	332.5	-48.8453	104.768	-69.4155	25.6347	-160.741	568.705	-531.718	110.593	-127.9	82.735
4121	-253.996	3.41344	1.59581	61.3844	29.4149	-94.5308	-174.332	-56.8311	139.295	63.5967	40.5269	44.951	83.3041	-142.41	92.3668	-72.6926	158.994	-137.189	851.716	-778.432	177.709	-52.1782	-66.984	-71.0887	321.947	-61.2776	328.434	-44.8982	104.973	-67.619	21.2665	-157.905	567.423	-530.321	109.141	-125.831	83.9672
4122	-249.673	3.3767	1.57154	60.6173	28.738	-95.5791	-176.662	-54.1149	143.036	59.5484	40.1201	44.6867	81.2557	-140.725	90.0518	-71.2816	159.379	-132.36	864.293	-792.391	160.044	-35.8533	-69.1829	-68.2966	313.889	-53.7535	322.153	-37.0972	102.492	-67.0412	19.0845	-155.544	569.823	-534.027	107.083	-124.088	85.348
4123	-248.05	3.3856	1.59716	62.0288	29.2971	-94.8882	-172.856	-57.4924	141.05	61.1434	41.1668	44.11	84.3104	-143.763	89.2882	-70.0221	159.464	-134.152	862.21	-789.014	165.594	-41.4152	-68.1268	-71.8325	326.072	-65.0005	325.476	-42.0764	105.924	-66.6722	20.1076	-156.684	572.549	-537.674	104.828	-121.937	87.3503
4124	-186.486	3.39995	1.61082	62.6312	29.3232	-95.0293	-176.139	-55.0617	141.015	61.8785	40.0987	43.757	83.707	-143.135	87.5203	-68.0061	159.414	-138.3	851.957	-776.707	180.967	-55.5583	-66.071	-71.925	326.536	-65.1669	320.689	-37.7941	106.936	-62.0229	4.24504	-145.301	566.911	-532.154	104.017	-118.961	90.8351
4125	-204.074	3.39111	1.61087	63.2491	30.2219	-95.2553	-177.59	-54.0481	141.008	62.2273	39.5375	43.1622	83.1749	-142.547	85.0872	-65.3281	159.487	-139.969	847.129	-771.126	188.643	-62.4949	-65.246	-72.5963	326.937	-65.4818	325.683	-42.8991	107.037	-63.4357	7.42782	-146.413	566.57	-532.455	103.82	-119.717	90.0378
4126	-243.589	3.40288	1.61392	63.0792	32.2052	-95.5451	-177.876	-53.4602	142.366	60.6442	39.6818	43.3816	79.1844	-137.517	83.2829	-64.2501	159.458	-140.019	845.254	-769.007	189.93	-63.7157	-65.0433	-73.6397	328.835	-67.5449	327.634	-44.3309	107.727	-67.5052	28.1279	-163.773	577.299	-542.987	105.727	-122.852	88.0616
4127	-228.677	3.36976	1.63422	63.3908	31.916	-94.8033	-176.225	-54.8588	141.36	61.4732	40.3718	43.1939	75.994	-134.206	81.6555	-62.4007	159.048	-139.53	844.196	-768.489	189.8	-63.2194	-65.3344	-73.6659	330.922	-68.2024	321.604	-40.5018	108.717	-67.2988	23.1566	-157.91	578.889	-547.044	103.185	-119.821	91.4362
4128	-210.346	3.35949	1.6471	63.487	33.4469	-94.629	-178.849	-52.5829	142	61.1439	40.1246	42.857	72.5542	-130.487	77.9244	-58.5252	158.806	-139.751	841.948	-766.362	192.564	-65.5273	-65.1504	-72.489	326.558	-63.7302	318.429	-37.3904	108.13	-67.8442	24.6639	-158.331	586.549	-557.239	101.994	-118.938	94.1436
4129	-233.094	3.35714	1.64253	63.4485	34.452	-94.3996	-178.827	-52.4541	141.445	61.7192	40.2131	42.6025	72.1494	-129.635	76.4561	-56.7605	158.345	-139.266	843.428	-767.883	189.411	-62.5867	-65.2903	-72.5675	323.056	-61.749	329.875	-47.4077	107.107	-70.1384	32.4686	-163.469	593.214	-565.081	101.546	-120.875	92.8372
4130	-227.236	3.32464	1.67135	63.7753	36.3289	-95.0218	-180.169	-51.989	140.832	62.9671	39.0055	41.5944	72.2324	-128.842	70.5509	-50.2744	157.685	-139.096	840.012	-765.335	196.657	-68.8195	-65.388	-70.8868	318.217	-58.1564	332.581	-48.277	104.683	-71.3497	32.9705	-162.251	596.589	-570.201	101.45	-122.342	93.0955
4131	-237.502	3.31246	1.63579	62.8215	35.3876	-94.8593	-177.489	-54.4771	139.612	63.9233	39.5323	41.5148	71.5421	-127.439	70.0848	-49.6906	157.024	-138.654	842.686	-768.427	195.056	-67.4861	-65.5063	-69.4575	313.636	-54.2255	332.352	-47.0454	103.172	-71.9181	32.172	-161.606	591.815	-564.584	103.223	-124.044	91.7685
4132	-242.582	3.30126	1.61689	61.846	34.4555	-94.95	-179.829	-52.2998	140.319	63.4238	39.0606	41.65	70.6555	-126.326	70.7032	-50.3582	156.713	-137.818	849.6	-774.951	187.581	-61.4675	-65.5363	-68.9131	311.701	-52.7386	333.621	-47.6924	102.363	-71.3414	33.2905	-163.7	591.559	-563.588	104.345	-124.821	90.6174
4133	-247.454	3.30647	1.60339	61.4846	33.4163	-94.8101	-179.646	-52.702	139.433	64.4905	38.9282	41.9051	69.7487	-125.265	71.8726	-51.5449	156.325	-137.799	851.047	-776.241	185.683	-59.9172	-65.4131	-69.2917	313.478	-53.8782	330.127	-44.8862	103.123	-70.6816	35.1474	-167.914	585.096	-554.07	107.494	-125.894	88.8841
4134	-251.972	3.27903	1.6377	60.4812	31.9792	-94.1941	-183.198	-50.199	137.795	67.0776	38.1414	42.5808	67.4524	-123.115	74.9135	-54.8982	156.206	-136.981	854.295	-779.628	181.697	-56.544	-65.6246	-68.9486	311.997	-52.881	332.74	-46.9515	102.417	-69.5778	31.9145	-166.049	582.898	-551.274	108.598	-126.325	88.2527
4135	-248.821	3.28901	1.61629	60.0612	31.3964	-94.1843	-183.846	-49.7491	137.269	67.7328	37.9305	42.9154	68.3042	-123.938	78.2925	-58.1618	155.843	-137.044	856.254	-781.193	179.648	-55.0691	-65.3921	-68.5731	310.512	-51.6458	333.333	-47.2026	101.929	-68.5867	29.8046	-165.078	582.812	-550.946	109.23	-126.455	88.1634
4136	-246.671	3.24909	1.62039	60.195	31.483	-95.9393	-179.399	-51.0732	144.255	58.3965	39.4642	41.006	70.6144	-127.033	68.845	-49.8466	156.916	-129.352	872.116	-798.644	158.121	-34.2936	-68.9569	-69.2695	312.665	-53.209	331.871	-46.4207	102.829	-68.7777	32.4974	-168.333	578.944	-545.225	109.643	-125.873	86.9482
4137	-209.79	3.24653	1.61451	60.8351	33.7571	-95.4309	-180.152	-51.7967	142.165	61.3076	39.0973	40.2597	68.9788	-125.034	63.6048	-44.9038	157.238	-129.062	876.963	-803.304	154.783	-31.192	-68.8291	-67.7919	307.919	-47.7022	321.491	-36.6442	102.609	-68.6255	39.4774	-176.27	585.015	-551.243	108.876	-123.822	88.4874
4138	-197.487	3.23761	1.61715	60.871	32.1883	-95.0013	-176.555	-54.6088	141.293	61.6334	40.1464	40.5792	66.9235	-122.557	64.2141	-45.3922	156.721	-125.109	884.425	-813.106	146.485	-23.6794	-70.585	-72.1996	322.649	-61.546	331.323	-48.3433	106.075	-68.1769	36.7327	-174.439	581.907	-547.452	110.535	-124.633	88.4287
4139	-183.673	3.22727	1.62989	61.2309	30.7135	-94.9514	-177.827	-53.4228	141.353	61.5548	40.0218	41.0291	64.2896	-119.623	65.0466	-46.0503	156.071	-125.154	882.803	-811.836	148.037	-25.2012	-70.5082	-71.5237	321.261	-59.6733	326.001	-43.2078	105.894	-66.001	24.4164	-162.971	581.019	-549.17	106.549	-120.452	92.3644
4140	-187.283	3.23171	1.61118	60.8503	32.2606	-95.3161	-179.842	-51.4275	142.722	60.2951	39.658	40.9574	63.5654	-118.662	64.388	-45.1537	155.875	-123.975	884.83	-814.531	144.319	-21.8074	-71.0051	-70.2289	315.925	-55.5477	329.34	-45.093	104.249	-66.993	31.1609	-168.934	586.798	-555.235	108.064	-122.622	91.4882
4141	-196.726	3.21575	1.64151	61.5395	31.543	-95.1343	-179.701	-51.8557	141.627	61.5216	39.5817	39.6825	64.8453	-119.15	58.2935	-38.541	155.808	-125.139	885.842	-815.412	148.924	-27.1137	-70.1489	-69.9592	317.882	-56.7342	323.378	-39.8913	104.634	-64.3114	16.1941	-157.646	581.506	-549.793	112.948	-125.288	93.9859
4142	-209.96	3.19622	1.68179	60.3693	29.8717	-94.1083	-183.255	-50.2276	139.352	65.2496	38.7605	41.0884	57.8488	-110.789	63.7508	-43.6818	154.999	-127.592	885.95	-816.892	147.419	-26.3061	-69.2463	-69.3438	316.004	-55.1872	320.555	-37.6068	104.941	-62.4238	10.7953	-155.294	580.362	-548.015	119.507	-129.911	95.3467
4143	-178.559	3.21374	1.69602	61.7511	29.105	-94.7006	-188.66	-45.3696	139.943	65.061	37.4787	40.9376	55.8326	-108.583	61.4171	-41.3513	154.974	-127.163	887.551	-818.191	144.251	-23.6806	-69.2554	-73.9046	328.153	-66.4073	330.871	-48.9224	108.761	-56.167	-7.38131	-143.287	579.782	-547.778	119.81	-126.722	100.475
4144	-184.688	3.20462	1.67879	61.4223	28.9393	-95.2136	-189.745	-44.356	139.108	65.8622	36.7768	41.3532	53.5949	-106.617	63.9742	-43.8887	154.911	-125.938	888.579	-819.535	138.825	-18.7225	-69.6681	-72.774	324.894	-63.1194	327.284	-45.0576	107.945	-59.6359	0.871899	-147.92	578.704	-548.065	118.088	-127.062	99.1592
4145	-201.888	3.14596	1.74516	61.0417	29.4746	-95.1541	-187.226	-46.1347	140.223	64.2767	37.5877	41.031	52.1724	-103.439	64.2087	-43.3691	153.994	-125.4	883.083	-814.907	133.25	-12.7093	-70.073	-71.3324	320.992	-58.9519	320.657	-38.2729	107.142	-61.8671	7.33846	-152.065	577.685	-546.979	117.531	-127.763	98.4871
4146	-184.99	3.09392	1.84048	63.4627	32.1941	-95.4331	-191.996	-42.1387	140.346	64.7085	36.5418	39.7138	51.1132	-103.202	56.3983	-36.0083	156.288	-125.307	878.715	-811.127	127.444	-6.63618	-70.3491	-73.9445	331.489	-69.997	330.468	-47.6885	107.401	-63.5748	10.4051	-152.146	587.203	-560.544	115.624	-127.785	101.87
4147	-184.528	3.10227	1.82118	61.8153	33.7415	-94.8833	-189.052	-44.3035	140.65	64.0286	37.5931	39.9395	51.9108	-103.608	58.6082	-37.6939	155.135	-123.353	880.45	-813.975	120.789	-0.396152	-71.2557	-66.5495	309.184	-48.7438	312.781	-27.704	102.059	-63.094	11.0347	-153.831	588.19	-560.962	118.016	-129.354	101.569
4148	-177.616	3.13206	1.83808	63.4597	33.1905	-95.5064	-186.666	-46.1134	141.852	62.2713	37.9052	40.3992	50.2376	-101.859	59.1655	-38.2912	154.624	-124.431	872.347	-805.436	118.928	1.87014	-70.4701	-73.0251	326.483	-65.3837	327.819	-44.2407	107.127	-63.2289	17.6475	-161.223	587.969	-559.069	120.853	-131.849	100.821
4149	-166.075	3.14403	1.82054	63.1255	35.049	-95.1461	-177.974	-53.3321	141.399	61.5572	39.924	38.6753	54.0367	-104.852	54.4339	-32.5864	154.44	-125.76	870.104	-802.248	119.206	1.64134	-69.8696	-69.6318	318.073	-56.8858	317.123	-33.0674	104.802	-63.0175	22.7447	-166.744	588.45	-557.653	121.826	-132.295	99.5467
4150	-157.972	3.16991	1.76786	61.9157	36.2654	-94.9245	-176.992	-54.5412	140.957	62.2343	39.9291	39.7347	52.3369	-103.367	58.6946	-36.8963	153.702	-126.443	868.737	-800.403	120.061	0.886543	-69.3931	-65.9013	306.251	-46.0414	311.627	-26.2678	101.734	-63.3114	30.6735	-174.194	593.793	-562.695	122.131	-132.596	98.3237
4151	-166.915	3.16004	1.82169	63.5538	34.2017	-95.2431	-179.792	-51.8278	141.644	61.5925	39.4142	40.4607	51.2885	-102.373	61.95	-40.0968	152.94	-125.3	865.967	-799.114	117.351	4.22873	-70.2017	-71.1812	324.115	-62.6762	322.994	-39.6524	105.596	-61.7364	24.8068	-169.708	590.538	-558.821	121.353	-131.414	99.6889
4152	-152.163	3.16838	1.84679	64.2157	34.1325	-94.821	-176.232	-54.2875	142.589	59.9889	40.7156	40.0536	51.7251	-102.676	60.3399	-38.3086	152.955	-124.89	865.953	-799.364	113.007	8.31861	-70.3537	-71.6467	326.815	-65.1109	322.887	-39.7195	105.802	-58.1449	16.1439	-164.526	588.954	-556.173	121.997	-130.354	101.76
4153	-144.737	3.18925	1.87136	64.9727	35.6088	-94.8789	-180.4	-51.6226	141.141	62.461	39.254	39.9278	52.0408	-102.854	59.7561	-37.4065	152.467	-125.804	861.809	-794.86	110.673	11.038	-70.0497	-71.7017	327.649	-65.8886	322.547	-39.4353	105.818	-57.8611	19.8537	-168	594.096	-562.224	121.006	-129.575	103.325
4154	-142.205	3.21511	1.81199	63.0479	37.5809	-94.9246	-182.384	-50.0159	140.369	63.4168	38.7988	40.0756	51.6916	-102.513	60.5644	-38.1128	152.24	-127.177	859.9	-791.847	113.087	8.79813	-69.3657	-65.5346	307.411	-47.0018	310.544	-25.2733	101.151	-59.991	28.7774	-174.6	598.339	-567.455	120.407	-130.13	102.336
4155	-139.715	3.25637	1.85429	63.8313	35.9812	-93.78	-177.625	-53.3015	142.427	60.9157	40.7944	40.2982	51.3569	-102.675	61.7183	-39.2805	152.412	-127.848	861.043	-792.094	112.226	9.07799	-68.7374	-69.3872	318.759	-57.4894	318.655	-34.8882	104.391	-56.3266	25.2353	-174.697	594.816	-560.34	121.835	-129.747	101.863
4156	-126.474	3.27463	1.85586	64.5204	37.6705	-94.9318	-180.435	-51.626	141.046	62.5781	39.1786	38.825	54.3163	-104.481	55.7234	-32.4407	151.712	-128.619	855.407	-786.372	110.314	11.6746	-68.5278	-68.8455	317.854	-56.5022	316.041	-32.1725	104.023	-55.5213	26.3556	-176.422	594.133	-558.308	121.776	-129.435	101.45
4157	-81.9663	3.30567	1.91357	67.0266	39.778	-94.8182	-182.305	-49.2768	142.134	61.138	39.517	37.4678	55.7793	-105.14	49.8346	-26.0838	151.683	-129.204	853.708	-784.078	108.495	13.512	-68.1718	-71.2498	326.026	-64.1444	320.941	-37.8293	105.613	-53.9017	23.9693	-175.056	603.695	-571.359	119.738	-127.089	106.948
4158	-65.8467	3.32326	1.98166	68.5336	40.6529	-95.0438	-182.826	-49.0868	142.337	61.2443	38.988	37.5179	55.6657	-105.171	49.3557	-25.5585	151.598	-128.859	846.126	-778.116	100.408	23.0276	-68.7811	-73.6088	331.396	-69.6044	330.054	-47.4315	107.24	-51.2695	14.5	-168.653	604.513	-572.785	121.348	-127.473	110.394
4159	-64.5063	3.3469	1.96502	67.9334	41.678	-94.9566	-177.656	-53.9197	141.5	61.757	39.7751	36.6293	57.0597	-105.709	45.5631	-21.1909	151.026	-129.32	846.629	-777.838	101.566	21.7844	-68.605	-70.2849	322.238	-60.3308	317.669	-34.3719	105.367	-50.8408	19.9919	-174.42	603.672	-569.882	122.122	-128.173	108.803
4160	-61.3204	3.36802	1.96957	67.3117	42.8927	-94.8347	-183.28	-49.0054	141.135	62.6953	38.7491	36.8192	57.042	-105.54	46.0192	-21.5153	150.612	-129.711	845.636	-776.591	101.086	22.3885	-68.4855	-66.8661	310.988	-49.9439	311.574	-26.935	102.585	-50.6487	21.0855	-175.689	607.216	-574.474	122.315	-128.529	109.781
4161	-51.9484	3.41338	2.05123	68.749	42.4423	-94.7026	-181.975	-48.9744	144.394	58.7532	39.9369	36.8569	56.5189	-105.117	45.353	-20.858	150.51	-129.514	840.386	-772.603	97.3623	27.3458	-68.9817	-70.2149	321.621	-59.812	318.484	-35.1393	105.34	-47.1996	15.165	-173.156	603.522	-566.942	124.86	-129.64	110.1
4162	-23.5665	3.46449	2.15109	69.9842	43.6133	-94.492	-188.848	-42.6741	145.191	58.4766	39.0098	36.8196	56.3377	-104.866	44.1073	-19.5177	150.254	-129.397	833.283	-766.464	90.3832	35.5075	-69.3785	-70.2683	322.662	-60.6715	317.402	-34.1161	105.373	-43.7995	8.6039	-169.701	601.861	-562.508	126.992	-130.494	111.484
4163	28.7567	3.53923	2.2286	71.8279	44.8007	-94.253	-186.963	-43.9042	146.453	56.8633	39.8143	38.179	53.5225	-102.678	48.3368	-24.2164	149.971	-128.757	824.217	-759.104	85.9628	41.8794	-70.2767	-74.3907	332.835	-70.612	331.258	-49.2255	108.458	-41.0375	5.96813	-169.717	609.001	-570.577	128.568	-131.037	115.221
4164	22.694	3.54931	2.22844	71.7079	44.9004	-95.1636	-191.531	-41.0317	144.47	59.7216	37.658	40.2158	49.8496	-100.174	55.8606	-32.4965	149.869	-127.592	815.443	-752.813	81.7783	48.1965	-71.5994	-72.3738	328.442	-66.094	322.729	-39.9922	107.005	-45.5042	17.3596	-176.499	603.269	-565.169	126.057	-131.032	112.55
4165	-19.8315	3.55194	2.28875	70.5762	45.5408	-94.3437	-191.744	-41.8003	143.763	61.3769	37.6652	39.8772	49.5579	-99.401	54.0139	-30.4552	149.498	-127.162	813.58	-751.371	79.3107	51.0008	-71.9818	-68.1287	317.026	-55.2302	311.325	-27.3377	103.867	-43.5185	14.6551	-175.223	599.267	-558.121	126.799	-131.104	111.112
4166	27.2396	3.5424	2.30611	72.2732	48.5748	-95.2208	-194.818	-38.4236	144.778	59.8821	37.0331	38.4448	51.9806	-100.437	49.9108	-25.3845	148.488	-126.527	810.471	-749.05	76.4173	54.7142	-73.0711	-65.247	311.031	-49.8349	310.093	-25.8777	101.453	-41.512	11.1845	-173.686	611.338	-574.112	125.5	-128.67	116.675
4167	11.1294	3.56807	2.29575	71.8984	47.0932	-96.1396	-199.898	-33.7989	145.224	59.5125	35.7885	39.6029	49.748	-98.4909	54.4142	-30.2265	148.122	-126.345	808.48	-747.262	77.4497	54.246	-73.3301	-67.7485	317.823	-56.3607	314.334	-30.5318	103.294	-42.4673	15.7273	-176.484	603.875	-564.757	124.788	-129.507	113.635
4168	122.888	3.64386	2.41919	75.3931	50.0829	-95.0895	-196.061	-36.5524	144.99	59.3442	37.5994	38.1526	50.6686	-98.8556	47.8886	-23.2249	148.201	-125.225	802.444	-742.422	74.6281	57.9111	-73.6129	-71.5475	329.247	-67.089	320.909	-38.0436	105.98	-42.8835	14.6808	-175.405	616.241	-583.107	123.932	-128.767	120.631
4169	220.856	3.73332	2.4943	75.4308	52.1748	-93.0723	-188.021	-41.6577	147.755	54.7585	41.497	38.9494	48.8471	-97.2029	50.1121	-25.6917	147.887	-124.89	799.309	-739.418	75.8689	57.2101	-73.9751	-67.4531	316.492	-54.4005	308.452	-24.5051	103.84	-41.5475	7.89886	-170.891	628.113	-602.039	123.53	-128.231	129.495
4170	266.123	3.7838	2.63346	78.9653	54.5324	-94.3645	-201.145	-30.5203	149.324	54.4479	38.2435	37.8318	49.452	-96.7197	43.4498	-18.4476	147.3	-122.864	787.842	-731.332	70.3188	66.1984	-76.3915	-74.1704	333.815	-70.8461	322.555	-41.2295	110.048	-43.7258	14.4709	-178.433	623.867	-596.646	129.985	-134.154	129.211
4171	250.135	3.74089	2.56963	77.8671	54.343	-94.6967	-197.701	-33.9722	148.202	55.4395	38.3326	38.2601	45.6128	-93.2037	42.9945	-18.5472	147.777	-123.074	789.042	-732.445	73.2721	63.3233	-76.52	-75.1356	334.218	-72.1979	334.487	-52.8597	109.592	-47.4955	25.222	-185.254	624.428	-600.154	128.476	-134.031	127.746
4172	366.732	3.73298	2.61266	80.5801	56.8079	-96.0792	-205.2	-27.7238	148.457	55.6948	36.1682	39.9496	42.6601	-91.1293	49.168	-25.4688	147.8	-118.355	773.277	-721.948	63.63	76.2887	-80.3644	-74.6353	334.848	-72.9174	332.797	-50.8478	108.414	-43.232	13.675	-180.863	624.681	-601.862	131.411	-133.472	133.123
4173	283.038	3.72121	2.62151	81.2721	57.5109	-96.3189	-199.923	-32.6968	147.573	56.2674	36.7147	39.1593	43.7414	-91.9621	47.5988	-23.2031	147.722	-116.405	769.354	-718.67	62.0239	78.2181	-81.8383	-76.02	337.451	-75.5726	332.259	-50.8265	110.817	-45.5595	16.9829	-180.735	624.139	-602.382	129.709	-133.695	131.625
4174	484	3.75025	2.69003	84.3047	59.1037	-96.9812	-204.616	-28.8291	147.025	57.0865	35.4409	39.4087	42.4658	-90.2736	48.2438	-23.7984	147.242	-113.922	761.743	-712.737	59.231	81.908	-83.744	-77.8731	344.863	-82.2675	325.933	-46.2963	114.387	-32.5041	-11.5889	-168.032	628.585	-599.794	140.495	-137.504	137.491
4175	356.648	3.69533	2.63424	82.3492	57.7454	-97.1634	-201.166	-31.989	146.708	57.1931	35.8346	38.5239	42.2569	-89.59	45.7885	-20.7095	147.166	-114.326	764.661	-713.919	62.3236	77.3001	-82.9662	-79.142	343.934	-81.7846	341.233	-61.7533	115.144	-31.7662	-15.7586	-162.666	625.332	-594.527	137.649	-134.727	134.196
4176	165.453	3.64539	2.59014	80.8383	55.5242	-96.797	-195.033	-37.7704	145.24	58.4953	36.668	38.077	44.8201	-92.3011	46.4085	-20.7755	147.038	-113.38	764.145	-713.347	64.115	74.9707	-83.382	-78.1329	340.579	-78.2032	341.531	-61.8545	113.975	-30.3888	-20.4379	-155.469	613.734	-576.369	133.001	-131.032	127.083
4177	38.3662	3.5746	2.52568	78.4392	52.0269	-96.6648	-192.287	-40.459	144.701	59.0658	36.9311	39.9433	42.0294	-90.7374	53.9196	-29.145	147.353	-113.29	767.908	-716.36	62.9074	75.3624	-83.1266	-78.0391	339.559	-77.1697	345.813	-66.2102	113.617	-30.0149	-25.7568	-146.98	597.126	-553.568	125.411	-124.42	119.144
4178	-13.966	3.40329	2.32761	75.1851	49.1379	-98.9585	-197.298	-39.0543	139.497	66.211	32.7134	41.3615	36.4641	-87.3963	58.5903	-35.1644	149.753	-113.351	771.855	-719.377	62.4204	74.7694	-82.4241	-73.4814	324.85	-65.8026	352.419	-69.0036	106.805	-33.8503	-23.0306	-145.269	576.607	-530.142	122.102	-122.466	108.104
4179	-31.6582	3.39036	2.19231	71.2866	43.4378	-97.4466	-192.72	-42.1301	138.85	66.3201	34.9713	43.0397	35.4216	-87.7244	66.825	-44.1228	150.147	-118.05	793.592	-736.119	72.9728	60.488	-78.5348	-70.6998	315.522	-56.5476	343.641	-58.5199	104.622	-33.5297	-26.5188	-141.502	576.721	-529.415	122.675	-123.736	106.057
4180	-19.141	3.3831	2.08803	69.2423	39.2158	-96.3791	-192.469	-41.494	141.111	63.5945	36.1936	44.7056	33.8376	-87.3142	73.8008	-51.8783	150.4	-121.805	806.17	-745.84	87.1833	43.7462	-75.1304	-67.0232	305.65	-46.2452	326.285	-40.0859	102.116	-34.1392	-28.9615	-137.614	577	-529.485	121.811	-123.956	105.183
4181	-50.0605	3.36779	2.03004	66.9909	36.73	-95.4736	-188.657	-44.5806	141.596	62.805	37.461	45.7743	34.3202	-88.2886	79.918	-58.4788	150.364	-123.076	812.185	-750.024	93.1633	36.5229	-73.943	-69.7192	312.776	-54.0634	339.701	-53.9341	103.436	-33.3578	-27.8901	-139.133	579.561	-531.528	122.416	-124.601	103.733
4182	-25.5385	3.38131	1.90829	66.2317	33.7776	-95.5093	-179.993	-51.5186	142.285	60.781	39.4212	45.2465	36.7421	-91.3529	78.9724	-57.6802	151.771	-125.922	821.709	-756.133	103.815	23.5626	-71.2312	-69.1832	311.87	-51.9516	325.803	-39.9327	103.646	-34.8375	-26.3473	-139.284	573.166	-524.142	122.538	-125.546	101.186
4183	-37.4996	3.36817	1.83247	64.5808	32.8132	-94.8576	-177.728	-53.7574	141.412	61.8466	39.8602	44.5583	39.1137	-93.4997	76.6969	-55.1528	151.671	-128.156	829.419	-761.843	112.325	13.8607	-69.8356	-67.0446	303.321	-44.7626	327.92	-40.7522	101.154	-34.1495	-26.8517	-139.15	575.08	-525.314	123.123	-126.388	99.1163
4184	-57.9921	3.37257	1.78157	63.1283	31.2822	-94.8295	-176.71	-54.7959	140.907	62.3003	39.9805	45.0949	40.953	-95.3512	81.3904	-59.761	151.018	-128.841	830.383	-762.451	118.768	7.6797	-69.5632	-69.5942	310.846	-52.6029	339.632	-53.2627	102.64	-33.7483	-26.2387	-140.244	576.401	-525.9	124.368	-127.463	97.5521
4185	-46.187	3.39188	1.69297	62.7055	29.958	-95.2177	-174.507	-56.1911	141.599	60.8648	40.5863	45.1178	43.3719	-97.5549	84.2946	-62.4914	150.677	-130.191	834.331	-764.84	125.468	0.291688	-68.6705	-67.0212	305.327	-46.1575	323.228	-36.8441	101.46	-36.3114	-20.1738	-144.726	569.103	-518.323	124.674	-128.365	95.0258
4186	-38.2493	3.41122	1.6503	61.2823	27.514	-94.8937	-175.401	-56.022	140.887	62.2505	40.1205	46.521	42.4252	-96.8511	90.5724	-69.0773	149.922	-130.607	835.366	-765.619	129.439	-3.64675	-68.4102	-71.6025	321.193	-61.1189	333.761	-49.3526	104.96	-41.8461	-5.66835	-155.439	562.055	-513.28	123.846	-129.068	92.8188
4187	-31.5805	3.52506	1.59419	62.1039	27.8676	-95.5421	-176.41	-54.7849	143.616	59.4704	40.0237	47.4267	40.5294	-95.2618	91.6212	-70.6	150.02	-129.908	838.177	-763.652	116.288	4.10757	-69.1261	-70.3233	318.877	-58.6155	329.324	-44.7963	103.769	-36.5599	-7.30168	-152.391	554.475	-505.747	123.478	-127.111	91.878
4188	-88.9444	3.53526	1.58013	60.8448	27.6653	-94.8802	-176.09	-55.4673	141.23	62.0802	39.9533	48.3624	38.5707	-93.1956	94.067	-73.4732	149.511	-131.331	836.681	-761.98	126.275	-5.31311	-68.3154	-71.4938	321.993	-61.6887	333.276	-49.0364	104.593	-41.5287	9.54215	-164.773	562.104	-515.327	121.947	-127.818	90.4674
4189	-92.9065	3.54849	1.55835	60.8996	27.4243	-94.9706	-174.628	-56.3459	140.849	61.8578	40.5059	48.6148	39.1471	-93.4313	95.9963	-75.5432	148.985	-131.712	833.598	-759.463	133.222	-11.2214	-68.2553	-69.6799	318.369	-57.4889	323.238	-38.916	103.705	-44.0372	11.9887	-165.415	557.639	-510.75	121.819	-128.884	88.9105
4190	-119.323	3.56602	1.56871	60.9248	27.7512	-94.0458	-172.691	-58.7429	137.748	65.4323	40.7474	49.0484	39.9541	-94.2188	98.2936	-77.769	148.352	-131.666	830.124	-756.625	137.559	-14.5425	-68.459	-70.3173	320.385	-59.1771	323.906	-39.9324	104.339	-46.0833	17.4942	-169.55	556.74	-509.17	122.814	-130.595	87.0708
4191	-141.715	3.57995	1.56834	60.2365	27.8517	-93.7208	-172.203	-59.3805	136.807	66.5838	40.7931	49.2782	40.7164	-94.9525	99.5156	-78.9591	147.957	-132.077	826.37	-753.442	143.807	-19.6722	-68.4105	-73.1978	326.932	-65.9388	336.018	-52.9043	106.266	-48.1151	22.1449	-172.614	556.106	-508.302	122.667	-131.394	85.0783
4192	-154.885	3.60533	1.55603	60.8372	29.2621	-94.5853	-172.785	-58.2925	139.106	63.7327	40.7189	49.2283	43.808	-97.683	101.2	-80.303	147.122	-132.305	818.955	-747.322	156.185	-29.9925	-68.6321	-72.853	327.643	-66.4559	332.894	-49.7304	106.051	-49.7511	27.3997	-176.88	558.629	-510.119	124.805	-134.348	83.5451
4193	-102.673	3.61864	1.52164	61.0633	29.1502	-94.7667	-172.118	-58.6931	139.609	62.9896	40.8652	48.7941	48.2854	-101.608	102.189	-80.7322	146.253	-132.557	818.124	-746.524	160.294	-33.8165	-68.5222	-70.3639	321.444	-60.4136	324.665	-40.6385	104.203	-50.6707	23.1521	-173.943	544.179	-492.951	128.92	-138.537	80.0268
4194	-116.238	3.63087	1.49213	59.8186	30.5254	-95.1294	-173.069	-57.7666	141.226	61.4064	40.6168	47.8683	54.578	-107.183	102.025	-79.7794	145.466	-133.522	820.405	-748.019	161.425	-35.4957	-67.8081	-67.2629	313.521	-52.8134	315.053	-30.0572	101.941	-50.9839	26.9467	-177.653	546.985	-494.631	130.523	-140.203	78.7324
4195	-142.85	3.64835	1.47394	58.7855	32.2708	-94.7939	-171.959	-59.1524	139.728	63.1846	40.5987	47.6131	59.0102	-110.885	104.023	-81.3636	144.513	-134.322	822.663	-749.559	162.059	-36.6866	-67.1923	-64.59	306.715	-46.1952	306.148	-20.772	100.31	-51.3504	33.1191	-183.729	552.832	-499.258	133.317	-142.692	77.5635
4196	-119.136	3.65791	1.45736	60.4503	29.7504	-94.4299	-170.934	-60.2936	138.681	64.3812	40.7411	47.593	60.9561	-112.384	104.936	-82.3381	144.119	-135.567	825.04	-750.833	164.981	-40.1274	-66.3053	-69.8856	320.908	-59.8988	322.446	-38.3654	103.829	-52.135	25.614	-177.084	538.877	-484.419	135.069	-144.976	75.6532
4197	-118.766	3.68641	1.46266	60.6768	30.6912	-93.8865	-167.446	-64.0629	135.517	67.8712	40.8875	47.8888	64.4355	-115.529	109.261	-86.4043	143.205	-135.739	825.361	-750.998	165.517	-40.7534	-66.1886	-73.519	330.877	-69.4569	333.187	-50.3378	106.486	-52.1259	30.7045	-183.098	545.134	-487.632	142.294	-151.777	73.1048
4198	-93.3973	3.70915	1.45498	61.0198	31.9871	-93.8943	-167.495	-63.6343	135.832	67.2354	41.1738	47.6044	71.1397	-121.545	112.523	-89.1918	142.302	-136.189	827.19	-752.264	166.349	-41.9989	-65.851	-73.0738	329.688	-68.4163	332.435	-49.2783	105.938	-52.3019	31.024	-185.895	538.741	-476.502	150.685	-159.861	68.9674
4199	-99.8454	3.74199	1.44741	61.3735	32.9464	-93.5447	-166.408	-65.0592	135.758	67.6755	41.1868	47.5811	76.8463	-127.772	114.062	-90.4044	142.248	-136.863	829.665	-753.88	166.908	-43.09	-65.3325	-74.5911	335.176	-73.6727	335.603	-53.1281	107.352	-51.6975	34.4588	-189.656	545.202	-481.49	152.671	-161.598	68.2848
4200	-131.593	3.73947	1.4194	60.1938	31.6124	-93.3557	-167.45	-64.8196	134.983	69.2006	40.5051	47.5767	78.1881	-129.295	112.049	-89.1258	142.803	-137.679	839.695	-761.872	162.409	-40.5877	-64.4608	-69.8358	320.786	-59.7181	321.654	-37.6309	103.735	-52.438	34.8027	-187.879	545.962	-485.614	143.826	-153.817	70.1093
4201	-141.223	3.86873	1.46716	60.5988	31.7232	-95.289	-174.932	-56.5184	140.372	62.8107	39.8263	49.6875	76.9797	-128.057	112.918	-92.2349	144.771	-137.912	836.876	-759.164	166.813	-44.1584	-64.6366	-77.8059	333.814	-72.2997	334.47	-51.4734	110.645	-52.6197	36.7092	-190.136	547.244	-485.258	147.749	-157.65	68.5961
4202	-163.934	3.8968	1.46782	60.3577	31.2582	-94.1474	-172.643	-59.4552	136.444	67.5569	39.8764	50.0227	77.0289	-128.466	113.455	-93.0469	144.945	-139.225	839.254	-760.31	169.879	-47.6339	-63.894	-75.0263	325.326	-63.8351	327.095	-43.5941	108.524	-52.1263	37.2163	-189.144	553.622	-494.246	140.986	-151.321	70.6769
4203	-180.395	3.90678	1.46284	60.1084	30.6598	-94.2756	-170.602	-61.031	136.459	67.0277	40.3749	49.7646	82.7295	-133.785	115.044	-94.3425	144.542	-138.671	845.527	-766.323	163.658	-42.422	-64.143	-75.2148	326.947	-65.3032	328.848	-45.7473	108.53	-51.34	36.2911	-186.81	559.37	-502.762	133.768	-144.596	73.0297
4204	-136.21	3.91911	1.45043	60.1994	30.7967	-94.765	-169.663	-61.311	138.494	64.2993	40.7648	49.9048	88.144	-138.674	119.848	-98.8374	143.655	-138.852	843.583	-764.76	165.378	-43.5421	-64.4115	-75.3966	328.347	-66.7491	332.643	-49.6747	108.329	-50.5145	28.893	-182.416	547.048	-486.167	139.912	-150.163	69.2935
4205	-93.4107	3.96136	1.454	60.5557	32.0437	-93.8365	-168.597	-62.5258	135.895	67.0875	41.2701	50.6534	87.2867	-138.348	123.131	-102.145	143.646	-139.044	838.019	-759.919	171.394	-48.164	-64.8534	-75.0863	326.241	-64.6541	333.1	-50.0107	107.879	-50.4911	29.0878	-184.251	544.807	-480.496	146.698	-156.649	66.2876
4206	-110.979	3.98947	1.46312	61.0509	33.3374	-94.1434	-169.743	-61.5019	136.516	66.5504	40.8924	50.4811	92.4146	-144.114	122.46	-101.267	144.234	-139.966	839.947	-760.916	172.97	-50.1727	-64.2448	-76.4499	331.145	-69.2698	336.476	-54.1277	108.987	-50.0317	32.8059	-188.305	550.918	-484.937	148.932	-158.516	65.4128
4207	-74.4387	4.04663	1.49428	61.2048	35.5374	-93.0672	-165.376	-66.2801	131.634	71.5967	41.503	50.3094	102.501	-155.384	125.788	-103.513	145.286	-142.821	839.549	-758.586	178.411	-56.9694	-62.5239	-69.8404	310.669	-49.4601	315.195	-30.6937	104.487	-47.6294	27.384	-183.948	554.439	-489.124	145.408	-155.061	66.9201
4208	-90.141	4.06723	1.49104	61.3228	33.4988	-92.8352	-163.847	-67.9999	130.459	73.0057	41.4775	51.4327	97.5595	-150.124	127.93	-106.804	145.625	-140.794	846.562	-766.561	166.706	-46.0051	-63.8692	-75.7268	327.981	-66.4928	333.906	-50.4022	108.379	-47.7558	30.1108	-187.259	555.452	-488.043	148.271	-157.94	65.0742
4209	-64.992	4.10599	1.52266	62.5798	35.6201	-91.8888	-162.241	-70.7671	127.269	77.3351	41.0283	51.3807	105.958	-158.194	131.912	-109.978	145.983	-146.202	841.731	-759.233	180.76	-60.4829	-60.4443	-73.8929	320.93	-59.5067	327.937	-44.1114	107.178	-47.1797	27.6094	-184.807	556.264	-489.296	147.282	-157.021	65.5895
4210	-72.7408	4.11083	1.50626	60.4551	36.7117	-92.08	-163.841	-69.085	127.184	77.3234	40.9276	51.4902	108.962	-161.231	133.542	-111.803	146.072	-143.74	853.985	-771.907	165.066	-46.4373	-61.7433	-67.544	305.893	-44.7853	308.68	-23.5637	102.788	-46.8772	33.4724	-190.432	564.73	-497.389	147.206	-156.397	65.7094
4211	-71.4852	4.11307	1.51813	62.7898	35.8388	-92.3622	-164.453	-68.2254	128.246	76.0566	40.8886	51.6505	110.352	-162.515	136.146	-114.552	145.908	-144.334	852.258	-770.257	168.112	-48.8665	-61.9599	-75.9043	335.868	-74.0766	335.861	-53.8492	108.675	-45.5619	35.3325	-191.975	572.873	-507.017	142.826	-151.614	67.8267
4212	-54.873	4.14149	1.5126	61.1215	37.024	-91.2925	-160.334	-72.5186	124.704	79.8486	41.446	51.9597	103.997	-156.18	135.704	-114.755	145.875	-146.169	846.681	-763.713	178.489	-58.3252	-61.0194	-67.0242	310.227	-49.199	309.893	-25.3398	102.235	-44.8945	35.9879	-192.377	577.503	-512.806	139.421	-148.105	69.2252
4213	-51.9093	4.11977	1.50543	62.023	33.882	-90.8836	-157.477	-75.2182	122.997	81.5105	41.8295	52.1319	100.016	-151.746	136.529	-116.227	145.54	-144.272	854.134	-771.905	167.353	-47.9633	-62.2898	-72.8236	330.021	-68.933	330.982	-47.7648	105.872	-43.3191	31.0149	-187.773	578.587	-514.858	135.868	-144.464	70.5937
4214	-40.7628	4.14458	1.51637	62.8552	35.0974	-91.4902	-158.865	-73.3794	125.203	78.8361	41.8583	52.1951	103.553	-155.558	137.648	-117.246	145.986	-146.689	844.54	-761.501	183.369	-62.4176	-61.3337	-70.3358	321.562	-60.5997	324.045	-39.9588	103.917	-42.0387	25.3945	-183.201	575.201	-510.72	134.669	-143.127	70.4065
4215	-37.7858	4.14235	1.50815	62.7532	34.1025	-92.0485	-161.372	-70.4024	128.006	75.573	41.9112	52.202	108.777	-161.232	138.502	-117.907	146.523	-144.022	857.779	-775.315	165.798	-46.6707	-62.666	-74.4765	335.913	-74.3701	333.955	-51.6816	107.416	-41.0353	24.9417	-182.389	580.56	-518.208	130.592	-138.759	73.1936
4216	-22.7321	4.18929	1.52625	61.7646	35.6827	-92.0578	-160.651	-71.3575	127.048	76.7093	41.6994	52.6382	108.438	-161.293	139.705	-119.323	146.837	-145.545	852.807	-769.898	172.483	-52.4551	-62.1513	-67.4407	314.596	-53.7304	312.918	-28.6236	102.493	-40.0679	24.9228	-182.774	583.182	-520.984	128.794	-136.982	73.9402
4217	-7.019	4.20003	1.53316	61.7277	35.9595	-91.5612	-159.172	-73.1436	124.862	79.2501	41.7105	52.6421	105.288	-157.827	138.99	-118.929	146.655	-147.287	848.137	-764.183	181.728	-61.0575	-61.155	-66.9304	312.921	-52.0132	311.217	-26.7306	102.074	-39.3379	23.0577	-181.33	583.701	-521.453	128.144	-136.032	74.3319
4218	-13.0226	4.16595	1.51081	61.8711	32.9254	-91.9981	-160.193	-72.0177	125.821	78.0969	41.5689	52.5849	106.424	-158.573	139.98	-120.231	146.707	-142.246	866.81	-784.473	155.825	-37.5071	-63.5882	-70.3351	321.672	-60.5719	323.181	-39.3402	104.176	-38.7125	19.0604	-178.841	576.768	-511.545	130.972	-138.6	71.7059
4219	19.7376	4.17469	1.48286	62.1672	33.2835	-92.81	-162.853	-68.8495	129.84	73.6079	41.4705	52.7059	109.656	-161.943	141.529	-121.767	146.993	-143.656	862.268	-779.356	161.676	-42.4674	-63.0222	-72.9628	329.359	-68.0333	331.282	-48.142	105.945	-39.6261	19.996	-180.718	569.726	-501.205	135.631	-143.246	67.9768
4220	30.6015	4.20245	1.50106	62.9743	35.0989	-92.8699	-164.212	-67.4346	130.401	72.919	41.503	52.8568	113.229	-165.839	143.264	-123.572	147.497	-146.27	856.484	-772.295	170.784	-51.0255	-61.7985	-70.2786	321.846	-60.7565	322.8	-38.9025	104.08	-38.9707	21.4266	-182.045	575.209	-507.391	134.747	-142.388	69.1118
4221	71.0658	4.22915	1.5196	63.6494	36.0836	-92.1493	-161.143	-70.9097	126.864	76.8553	41.6265	53.1067	112.43	-165.338	143.226	-123.729	147.729	-148.533	848.404	-763.298	184.427	-63.5327	-60.7508	-72.779	328.962	-67.6574	330.745	-47.4652	105.667	-39.581	22.1723	-183.799	569.867	-498.943	139.18	-146.769	65.8128
4222	80.1879	4.24832	1.52358	62.5255	37.024	-92.2323	-163.733	-68.6895	127.474	76.6609	41.0665	53.378	112.34	-165.54	143.836	-124.565	148.007	-148.588	850.41	-764.842	184.305	-63.6423	-60.6734	-67.5237	313.389	-52.6727	314.657	-29.7394	102.03	-38.687	23.1596	-184.948	575.964	-505.609	138.611	-145.776	66.9632
4223	88.2371	4.24975	1.5255	63.3064	35.3931	-92.3389	-163.128	-68.9594	128.056	75.8091	41.3411	53.4574	113.718	-167.185	143.813	-124.609	148.313	-146.254	861.92	-776.967	170.392	-51.2727	-61.8185	-74.271	334.705	-73.1922	333.288	-50.8707	107.205	-38.1509	23.72	-185.806	578.315	-507.673	138.656	-145.504	67.3001
4224	107.188	4.26249	1.52916	62.7247	34.8759	-91.6663	-162.669	-70.5621	124.277	80.7119	40.4909	53.6067	109.343	-162.661	143.621	-124.874	148.208	-142.247	878.146	-794.136	152.33	-34.4545	-63.4635	-71.8268	326.908	-65.6747	326.259	-43.1211	105.483	-36.7937	26.7174	-189.273	587.496	-518.724	134.864	-141.724	70.0977
4225	126.863	4.29717	1.56126	63.1518	34.7404	-91.6304	-160.36	-72.8668	122.593	82.3057	40.5751	53.8976	110.011	-163.491	145.555	-126.893	148.426	-143.853	874.048	-789.277	155.146	-37.1017	-62.8364	-71.7042	325.502	-64.2098	325.601	-42.4344	105.386	-34.0302	19.047	-182.572	589.306	-521.003	132.447	-138.883	72.1723
4226	148.549	4.31149	1.58421	63.4991	35.1521	-91.3011	-160.55	-72.8768	121.495	83.6058	40.5364	54.0687	112.784	-166.58	147.051	-128.396	148.843	-143.787	876.571	-791.387	153.456	-35.9628	-62.697	-73.0723	328.303	-66.8285	329.354	-46.7103	106.435	-32.6151	15.5835	-179.124	593.902	-527.736	128.931	-135.196	74.9988
4227	171.505	4.32308	1.60217	63.8194	35.696	-90.7372	-160.679	-73.3901	119.063	86.5672	40.2393	54.337	112.396	-166.526	148.053	-129.477	149.166	-141.563	882.357	-798.194	146.207	-29.08	-63.9282	-72.8074	327.336	-65.9226	328.529	-45.7604	106.231	-32.0799	15.8383	-178.923	599.571	-535.968	124.95	-131.36	77.7963
4228	183.491	4.33691	1.60174	63.1813	36.5113	-90.4434	-161.52	-72.6846	118.571	87.2403	40.1812	54.284	113.489	-167.428	148.981	-130.567	149.247	-145.477	876.538	-789.687	153.975	-37.3542	-61.581	-69.1062	315.575	-54.4289	317.18	-33.412	103.698	-32.0385	14.8389	-177.698	600.569	-537.802	123.922	-130.442	78.485
4229	202.458	4.35154	1.60933	64.1705	35.788	-90.0206	-159.941	-74.307	116.713	89.1962	40.3483	54.3582	113.133	-166.848	150.15	-131.9	149.121	-146.369	876.221	-788.564	154.657	-38.4157	-60.9911	-74.7554	332.407	-70.3575	331.949	-50.3156	108.021	-32.0581	14.015	-176.937	599.46	-536.261	124.532	-130.723	78.2484
4230	200.539	4.35454	1.64056	64.8139	36.5249	-89.3837	-161.814	-72.7799	113.983	92.149	40.2268	54.4927	116.195	-169.979	152.703	-134.561	149.523	-147.349	873.938	-785.793	155.529	-39.2793	-60.6165	-72.5112	324.427	-62.5488	325.274	-43.0273	106.456	-31.6273	11.2858	-174.293	599.007	-535.828	124.234	-130.442	78.485
4231	219.48	4.36846	1.6503	63.0024	37.1144	-88.8001	-160.115	-74.5142	111.47	94.741	40.5156	54.6822	116.224	-170.279	153.38	-135.314	149.795	-144.947	879.794	-792.8	148.38	-32.3347	-61.9728	-68.3367	311.788	-49.8632	310.618	-27.4598	103.797	-31.659	9.55086	-172.806	596.423	-532.155	126.111	-132.008	77.5139
4232	181.989	4.38038	1.6664	63.933	35.074	-89.0187	-162.454	-72.1809	112.734	93.4768	40.4364	54.6734	111.681	-165.335	151.445	-133.817	149.644	-144.752	881.416	-794.234	147.666	-31.8897	-61.9452	-77.1278	332.45	-69.5087	333.015	-52.3156	110.683	-31.2091	7.80259	-171.851	596.843	-532.277	128.623	-134.191	77.7533
4233	200.127	4.3937	1.67187	63.661	35.1548	-88.1526	-159.208	-74.7502	111.213	94.6066	41.6335	54.8571	112.443	-166.548	152.582	-134.991	150.133	-142.873	884.812	-798.715	142.877	-26.991	-63.1314	-72.6944	317.682	-55.199	320.685	-38.7041	107.457	-29.6374	0.129638	-164.613	594.178	-529.255	125.998	-131.639	78.1057
4234	119.211	4.44641	1.69922	62.5892	32.9508	-88.951	-167.085	-68.19	113.365	93.4594	40.0695	55.2021	102.756	-155.811	148.966	-132.331	149.772	-145.641	881.679	-793.458	148.817	-33.4974	-61.2428	-76.9941	319.02	-56.4791	322.587	-40.5344	112.129	-29.8632	-0.594534	-164.653	593.532	-528.772	130.025	-135.994	78.4169
4235	153.657	4.47398	1.71572	61.8325	34.1706	-86.5455	-160.437	-75.6256	104.609	103.768	40.1787	55.3352	102.954	-156.27	149.596	-133.057	149.591	-150.221	878.196	-785.866	158.307	-44.4968	-57.7288	-73.7803	310.653	-48.494	314.109	-31.0953	109.683	-30.6887	0.613333	-164.939	590.49	-526.443	126.831	-133.196	78.3192
4236	232.481	4.50035	1.78497	61.9394	34.112	-86.1961	-153.631	-75.9117	107.671	97.7107	42.6569	55.4967	102.042	-157.424	146.943	-130.45	150.65	-147.726	872.026	-776.936	162.862	-48.6899	-59.0405	-73.2575	309.147	-46.8521	312.411	-29.7133	109.445	-30.8451	-0.165365	-163.684	588.028	-524.473	124.078	-130.442	78.485
4237	194.691	4.50873	1.81041	63.8713	34.9357	-85.5906	-153.414	-76.724	105.534	100.314	42.5829	55.5968	102.071	-156.629	148.433	-131.916	149.884	-151.239	860.355	-764.096	177.716	-62.5341	-57.2603	-80.3819	329.541	-66.0036	332.572	-52.3537	114.646	-34.4506	10.33	-171.777	588.852	-527.33	123.664	-130.893	78.1463
4238	178.687	4.49273	1.78296	64.4854	37.7084	-83.9999	-156.732	-78.9433	97.2743	111.234	41.4231	55.3686	109.122	-160.436	157.682	-140.81	148.554	-157.629	855.016	-759.355	184.905	-69.6057	-54.2066	-75.7184	316.111	-52.9835	320.39	-38.7223	110.905	-34.2458	10.5314	-173.224	583.206	-518.264	127.944	-134.712	74.9086
4239	221.962	4.50982	1.7878	64.7248	37.8602	-83.6833	-152.415	-82.7501	96.238	112.044	42.1157	55.5497	106.868	-158.327	156.688	-139.818	148.311	-157.497	853.428	-757.884	189.732	-73.7002	-54.2222	-75.7929	316.187	-52.9278	320.805	-39.1475	110.614	-32.9396	7.4094	-170.758	584.8	-519.516	128	-134.581	75.2563
4240	260.694	4.518	1.79394	63.7384	38.9721	-83.1847	-149.228	-85.7212	94.4564	113.844	42.5983	55.7211	105.308	-157.002	155.893	-138.992	148.198	-156.806	854.092	-758.956	192.298	-75.817	-54.5941	-72.931	309.195	-46.1148	312.815	-30.4093	108.272	-34.3663	13.8272	-176.515	586.506	-521.142	128.598	-135.264	74.3311
4241	277.807	4.51909	1.79463	65.0989	38.4205	-84.2992	-148.079	-85.8839	98.6966	108.697	42.9895	55.862	106.958	-158.606	157.973	-140.951	148.176	-155.514	850.685	-757.05	197.581	-79.377	-55.9573	-75.6097	317.543	-54.1622	322.001	-40.3448	109.869	-32.7959	8.15014	-172.124	584.027	-516.884	130.29	-136.649	73.4016
4242	244.017	4.51903	1.78672	64.3736	38.4501	-85.9096	-145.779	-87.1517	103.164	103.166	43.2089	55.7621	113.841	-164.828	161.37	-144.204	147.877	-153.412	861.33	-768.253	187.237	-70.1172	-56.7952	-74.082	314.548	-51.4249	318.211	-35.9476	108.401	-32.6667	9.46915	-173.009	588.316	-522.498	129.19	-135.919	74.3591
4243	244.435	4.51986	1.78893	65.7267	39.0077	-87.0451	-147.095	-85.4983	106.39	99.3527	43.0392	55.8993	116.7	-167.668	163.9	-146.714	148.006	-152.493	859.014	-767.108	188.473	-70.1273	-57.9061	-76.9543	324.571	-61.3036	328.148	-46.7526	110.273	-32.666	12	-174.633	595.064	-532.248	125.247	-132.334	77.073
4244	193.755	4.50888	1.76937	63.6839	38.3091	-87.5541	-145.908	-86.7081	105.812	99.7348	42.8498	55.8035	113.409	-163.567	164.913	-147.938	147.172	-150.579	860.011	-770.193	183.727	-64.2566	-59.7791	-71.598	310.236	-47.4703	313.082	-30.2563	106.423	-33.0584	7.87062	-170.24	590.456	-527.121	126.114	-133.709	75.9243
4245	244.824	4.52472	1.80027	64.2666	39.086	-87.3405	-142.369	-89.7262	103.764	101.384	43.4799	55.6732	115.667	-165.262	167.224	-150.32	146.785	-150.483	862.23	-772.345	181.879	-62.8104	-59.7654	-71.2103	310.885	-48.2701	313.105	-30.3717	106.112	-32.1492	6.8536	-169.193	594.882	-532.907	123.812	-131.417	77.7224
4246	265.069	4.54773	1.8297	65.6228	38.8175	-86.6784	-140.203	-92.2583	99.8532	105.671	43.4667	55.9185	112.528	-162.463	167.37	-150.478	146.827	-150.587	858.212	-768.849	184.783	-64.6939	-60.2703	-74.3433	318.636	-55.4863	322.102	-40.3752	108.365	-32.4177	5.58678	-167.281	596.014	-535.285	122.267	-130.442	78.485
4247	213.676	4.541	1.79831	64.712	40.1695	-87.4838	-143.071	-89.3094	104.216	101.172	43.0431	55.8311	117.569	-167.074	170.771	-153.789	146.73	-150.934	861.267	-771.092	182.702	-63.5261	-59.7014	-71.7539	311.485	-48.5914	314.188	-31.2736	106.528	-35.1855	14.8534	-174.725	598.033	-539.053	121.64	-130.442	78.485
4248	215.438	4.54379	1.81664	66.2453	38.3313	-87.0268	-143.789	-89.6092	100.221	105.852	42.6373	55.6814	116.875	-165.722	171.763	-154.94	146.309	-151.176	860.161	-769.922	184.145	-64.8593	-59.6138	-76.3365	323.236	-60.2486	328.09	-46.0558	109.492	-28.0987	-8.18037	-156.854	590.97	-526.574	125.045	-132.311	77.3808
4249	257.908	4.55201	1.82438	65.4517	37.6903	-86.9279	-140.627	-92.3292	99.4618	106.212	43.1926	55.7464	117.793	-167.052	171.355	-154.456	146.636	-149.325	867.273	-777.604	175.383	-56.7687	-60.3334	-79.1316	330.577	-66.9969	334.677	-53.8285	111.704	-30.1427	-2.34343	-162.419	585.381	-519.284	128.118	-135.423	74.3551
4250	410.518	4.58877	1.82335	65.675	38.0754	-86.9294	-140.311	-92.5724	102.985	103.005	43.759	55.9151	116.922	-166.756	170.392	-153.439	146.952	-148.989	868.199	-778.626	173.818	-55.2689	-60.5079	-73.1571	310.452	-47.2642	315.396	-33.2438	107.549	-19.1424	-31.5066	-138.943	589.569	-516.209	130.185	-135.408	74.3632
4251	361.005	4.6118	1.84512	66.037	37.9499	-86.3453	-140.383	-92.9317	100.157	106.261	43.502	56.106	112.918	-163.082	169.511	-152.604	146.961	-150.858	861.151	-770.832	180.714	-61.5114	-59.7692	-74.9873	314.731	-51.1913	320.681	-39.031	108.787	-21.3822	-23.311	-145.649	589.941	-518.338	129.566	-135.199	74.5815
4252	366.357	4.64736	1.87856	65.776	38.8044	-85.8984	-136.749	-96.2421	97.4303	108.857	43.9772	56.2967	110.455	-161.006	168.737	-151.826	147.061	-152.028	856.066	-765.372	188.399	-68.6265	-59.2891	-75.1804	314.827	-51.2133	321.325	-39.6858	108.783	-26.1492	-7.32557	-159.034	588.538	-519.226	130.111	-136.648	73.6309
4253	502.212	4.69494	1.92041	66.0024	38.9337	-86.0327	-129.926	-102.636	93.1585	112.701	44.2846	56.2921	112.159	-162.288	170.885	-153.895	146.632	-151.626	859.462	-768.673	185.602	-66.4049	-59.3247	-79.3807	327.716	-63.5775	333.989	-53.6433	111.747	-27.8783	-3.87544	-162.99	580.014	-507.692	135.079	-141.806	69.2003
4254	555.048	4.72932	1.95471	67.1388	41.3553	-86.8615	-127.785	-104.332	94.3227	111.138	44.0963	56.3383	118.756	-168.13	178.235	-160.924	146.198	-151.392	857.01	-766.443	187.941	-68.0125	-59.6446	-77.2624	320.192	-56.1844	326.615	-45.8374	110.323	-29.1009	2.25873	-168.894	581.177	-507.733	139.712	-147.058	67.3494
4255	388.136	4.75191	1.95632	66.0204	40.2588	-86.9552	-137.078	-96.0051	96.3115	109.917	43.4514	56.4012	117.466	-166.904	177.228	-159.979	146.202	-149.935	862.756	-772.549	179.085	-59.917	-60.2943	-78.66	318.355	-54.4382	326.339	-45.2151	111.856	-30.353	8.60076	-173.567	587.757	-518.225	135.865	-143.773	70.1741
4256	479.565	4.78581	1.99921	66.8623	40.7393	-86.0655	-132.127	-100.562	91.5893	114.498	44.2655	56.5057	115.447	-165.138	176.332	-159.095	146.248	-151.333	856.296	-765.748	188.02	-68.0327	-59.8278	-79.1447	320.327	-56.4036	328.466	-47.5143	112.055	-27.2181	-1.19431	-165.268	587.487	-517.248	134.048	-141.547	71.2034
4257	564.598	4.80008	2.0133	66.3579	39.6571	-85.8565	-129.51	-102.722	89.958	115.774	44.7093	56.5337	115.871	-165.513	177.672	-160.381	146.206	-148.557	866.348	-776.97	173.786	-54.6977	-61.2996	-82.1451	329.256	-64.7394	336.159	-56.4185	114.33	-26.2668	-5.33208	-162.085	584.436	-512.514	135.446	-142.79	70.0852
4258	668.632	4.85563	2.0719	67.1274	40.6796	-86.2498	-124.065	-107.695	86.7647	118.509	44.7872	56.7098	117.716	-167.327	178.237	-160.873	146.159	-148.874	866.232	-776.996	173.48	-54.3797	-61.3878	-78.8139	319.156	-55.1203	327.366	-46.5089	111.778	-24.967	-8.22065	-159.655	583.716	-511.279	134.087	-142.051	70.0131
4259	850.981	4.88601	2.12396	67.3646	41.3072	-85.0376	-116.743	-114.493	80.9656	124.011	45.9445	56.7601	116.34	-166.082	177.815	-160.447	146.153	-147.915	870.988	-781.992	168.293	-49.8317	-61.6517	-79.2223	318.634	-54.4539	327.789	-47.0918	112.026	-24.8405	-7.98182	-160.091	583.562	-510.828	134.527	-142.789	69.5282
4260	957.111	4.90524	2.15546	67.3598	41.9867	-84.4069	-113.291	-117.709	78.0179	126.828	46.5144	56.832	115.898	-166.006	176.965	-159.526	146.392	-148.328	871.025	-781.621	168.753	-50.5457	-61.2442	-80.6973	321.848	-57.3453	331.252	-51.1121	113.111	-26.8244	-0.545016	-166.357	584.353	-512.969	134.079	-142.75	69.5058
4261	864.883	4.91647	2.16018	67.4964	42.7552	-83.2088	-117.859	-113.678	75.9837	129.531	46.8929	56.7356	117.127	-166.74	178.693	-161.286	146.135	-149.6	869.337	-778.817	172.181	-54.4168	-60.1402	-82.0827	323.387	-59.1557	333.108	-52.554	114.05	-28.6204	6.86689	-171.576	590.61	-523.443	129.871	-139.312	72.1939
4262	991.046	4.96392	2.207	69.8766	44.6636	-83.8958	-113.67	-117.462	73.8737	131.24	46.6452	56.3659	119.771	-167.381	186.193	-168.744	144.784	-152.69	856.728	-765.264	187.668	-68.5008	-59.0707	-79.4542	317.711	-53.8929	327.02	-45.7208	112.019	-21.8564	-13.0753	-154.778	590.697	-521.492	126.947	-135.801	74.2472
4263	1148.1	4.97548	2.2437	69.4365	45.206	-83.3613	-108.068	-122.352	70.1291	134.546	47.3852	56.4402	117.568	-165.324	184.935	-167.514	144.7	-151.885	857.193	-766.568	185.962	-66.3281	-60.0621	-79.361	318.225	-54.3858	327.187	-45.939	111.851	-27.6765	3.60625	-168.202	587.538	-521.038	127.447	-137.948	72.6838
4264	1226.29	4.97246	2.24895	70.2841	45.7649	-83.4822	-106.428	-123.726	69.4743	134.978	47.4459	55.881	117.307	-163.237	189.991	-172.523	143.316	-152.003	853.295	-762.882	190.86	-70.3285	-60.3789	-79.3541	321.308	-57.6669	329.375	-48.201	111.654	-23.6256	-6.39759	-160.726	588.775	-519.846	127.918	-137.533	72.9106
4265	1525.52	4.99629	2.29078	70.4525	45.3538	-82.5497	-98.839	-130.692	63.4797	140.64	48.288	56.4859	113.277	-160.216	181.097	-163.561	143.25	-151.999	856.559	-766.059	190.181	-70.2638	-60.3826	-80.8031	328.192	-64.4079	334.576	-53.9067	112.624	-20.2619	-16.7667	-153.201	584.013	-510.694	130.771	-140.053	70.647
4266	1387.73	4.9741	2.2413	69.2369	44.5512	-82.9919	-103.805	-125.571	66.292	137.763	47.9262	56.0473	109.2	-154.53	184.683	-167.184	141.794	-150.577	855.843	-766.158	187.675	-66.9263	-61.6153	-81.1614	332.799	-68.7884	335.16	-55.0546	113.048	-25.3773	1.96739	-169.906	582.963	-510.756	133.134	-142.566	68.8688
4267	1472.06	4.99329	2.25767	68.8244	43.5776	-83.1689	-103.048	-125.527	65.1072	138.528	48.1453	55.9055	106.516	-151.68	185.778	-168.162	141.537	-147.385	863.932	-775.737	173.129	-52.7504	-63.5225	-81.5204	333.365	-68.8437	333.24	-53.8136	113.564	-25.0311	1.33184	-169.531	583.699	-511.311	133.896	-143.205	68.923
4268	1602.89	5.03709	2.30641	69.3313	46.4617	-84.1829	-100.91	-126.189	65.4187	136.351	49.5018	53.933	114.804	-156.189	200.238	-182.218	139.715	-148.296	859.167	-770.776	177.415	-56.447	-63.2075	-75.8218	314.991	-50.992	315.604	-34.7687	109.473	-24.7058	0.905665	-169.295	584.087	-511.761	133.978	-143.441	68.9398
4269	1796.35	5.08995	2.36152	70.651	45.7613	-84.8967	-96.6879	-130.001	63.445	137.918	49.2252	55.097	111.764	-155.136	190.709	-173.043	140.658	-149.305	855.465	-766.643	182.281	-60.975	-62.6897	-78.6001	322.51	-58.1058	323.799	-43.7337	111.327	-20.8844	-10.2797	-159.926	585.23	-511.232	133.183	-142.408	69.5231
4270	2043.75	5.12119	2.41867	70.9906	46.5512	-84.328	-91.0801	-134.984	57.407	143.685	49.6242	55.4811	109.965	-153.907	187.045	-169.546	140.812	-149.063	858.42	-769.34	177.982	-57.2217	-62.6821	-79.5208	324.589	-60.0888	326.385	-46.6521	111.983	-22.4763	-3.56078	-164.914	590.112	-519.18	130.596	-140.689	71.0164
4271	1813.81	5.1343	2.41262	69.8757	47.1886	-84.7043	-93.8595	-132.757	65.8275	136.078	49.3394	55.0262	114.873	-157.636	192.682	-174.838	140.21	-150.939	856.678	-767.393	178.065	-57.3187	-61.6387	-74.581	313.001	-48.448	309.972	-29.4491	108.09	-18.165	-9.51448	-159.215	594.094	-521.796	129.17	-139.385	73.7519
4272	1817.01	5.14726	2.42602	70.117	46.6102	-85.0078	-93.2904	-133.328	65.7098	136.124	49.1112	55.9478	108.365	-152.712	182.391	-165.009	140.657	-152.168	852.308	-762.403	184.698	-63.6126	-60.8965	-76.9832	319.575	-54.6785	317.002	-37.0976	109.73	-22.8894	2.94444	-165.11	603.22	-540.485	118.609	-131.438	79.5203
4273	1902.65	5.19516	2.49806	69.4049	47.1224	-85.0281	-89.0642	-137.088	65.5641	136.868	48.8123	56.491	108.86	-154.315	177.924	-160.793	140.941	-152.726	849.745	-759.809	186.676	-65.3076	-60.623	-74.7703	314.047	-49.1353	309.546	-29.4458	108.398	-22.9917	3.42123	-166.213	596.897	-531.134	122.645	-135.367	77.1794
4274	1714.6	5.19117	2.46967	69.0478	45.7832	-85.3101	-94.0519	-132.736	66.3886	136.487	48.1499	56.4164	111.517	-156.347	179.218	-162.016	140.466	-152.157	857.731	-766.89	179.187	-59.7276	-59.8686	-75.683	314.764	-50.2784	311.485	-30.7086	108.752	-20.1361	-5.17821	-159.077	595.737	-529.058	120.718	-133.088	77.803
4275	1781.19	5.14111	2.45607	72.5203	48.9103	-79.5229	-93.8687	-135.769	47.245	157.733	50.6877	56.013	112.45	-154.695	181.469	-164.157	138.438	-159.697	850.055	-758.829	185.66	-66.5459	-55.8811	-76.9512	321.915	-57.3659	317.736	-36.8386	109.08	-17.4064	-11.132	-152.663	599.162	-533.573	118.112	-131.006	81.0532
4276	1560.04	5.08264	2.40467	71.7326	47.647	-79.3373	-100.215	-128.906	49.529	155.204	51.3528	54.6366	114.786	-153.028	185.395	-167.655	135.116	-159.446	850.882	-759.636	184.463	-65.3271	-55.86	-78.5545	325.69	-62.0909	330.795	-49.9936	109.475	-18.1313	-9.30524	-154.328	594.689	-528.479	117.406	-130.534	79.1871
4277	1547.25	5.09925	2.42605	71.8375	48.1228	-79.7644	-100.678	-128.059	52.6736	151.908	51.2244	53.7805	119.732	-156.2	193.697	-175.27	134.407	-159.041	851.515	-760.738	180.876	-61.5628	-56.1768	-77.8939	323.282	-59.5737	327.826	-46.9195	109.099	-20.5076	-2.9178	-158.876	592.911	-528.019	115.819	-130.097	79.2925
4278	1668.32	5.14072	2.46627	71.65	47.1349	-80.1462	-97.7463	-130.593	50.7556	153.54	51.1754	55.4731	115.985	-155.427	178.481	-160.911	135.472	-159.617	850.683	-758.791	186.709	-67.8136	-55.3837	-80.6246	333.951	-69.0807	332.031	-51.9628	110.682	-19.3078	-5.03767	-157.434	587.759	-520.903	117.108	-131.014	78.1654
4279	1649.29	5.15924	2.48928	71.4555	48.1215	-80.1706	-97.7168	-129.939	52.4491	151.42	51.5405	55.2599	120.635	-159.44	182.126	-164.037	135.455	-159.374	850.754	-758.945	186.352	-67.2872	-55.4992	-75.0278	316.583	-52.1398	313.93	-32.6871	106.999	-14.4319	-18.6423	-146.873	590.015	-520.031	117.543	-130.442	78.485
4280	1753.37	5.18563	2.54102	71.944	47.8813	-79.7981	-94.0377	-132.72	49.5207	154.042	52.114	55.9109	121.188	-161.627	176.586	-158.763	136.029	-158.607	853.906	-762.281	183.088	-64.3378	-55.5973	-76.6783	321.94	-57.1518	317.239	-36.3805	108.101	-15.3651	-18.6659	-146.182	586.785	-517.087	116.604	-130.442	78.485
4281	1538.24	5.13706	2.48752	71.371	46.5385	-80.5537	-100.025	-126.608	54.6405	148.804	51.5585	55.4607	118.913	-156.487	176.579	-159.053	132.968	-157.442	851.364	-759.596	187.305	-67.8355	-56.1961	-75.9231	323.403	-59.1736	318.641	-37.1637	107.577	-13.3839	-24.6018	-141.653	588.525	-517.406	117.177	-130.442	78.485
4282	1335.56	5.14183	2.47441	70.2972	45.057	-82.037	-105.704	-121.07	62.0607	141.148	50.5671	56.3325	118.017	-158.07	166.942	-149.509	133.626	-155.684	848.685	-757.751	189.121	-68.3039	-57.5167	-75.1287	321.715	-57.9473	317.812	-35.817	107.072	-11.7133	-25.9043	-141.487	589.738	-517.035	116.923	-130.442	78.485
4283	1448.97	5.17443	2.52357	70.8924	45.8524	-81.7119	-102.936	-123.218	59.956	143.055	51.0468	56.4841	119.071	-159.796	166.95	-149.465	134.157	-156.149	844.469	-753.907	193.047	-71.3096	-57.6726	-75.8875	322.905	-58.9603	319.672	-37.9762	107.799	-13.9826	-21.0338	-144.9	586.591	-515.254	115.853	-130.442	78.485
4284	1327.86	5.1351	2.48072	70.4244	44.458	-81.9602	-105.414	-120.591	61.7669	141.209	50.8553	56.0084	119.369	-157.376	169.958	-152.549	131.552	-154.631	855.336	-763.991	183.743	-64.0672	-57.6129	-77.2276	328.941	-65.194	325.916	-44.5705	108.839	-13.555	-20.2575	-146.273	590.721	-519.099	116.716	-130.442	78.485
4285	1163.65	5.12736	2.46497	70.395	45.1483	-82.5758	-111.285	-114.86	65.4162	137.594	50.2082	55.9736	127.486	-165.226	176.184	-158.405	131.808	-154.529	852.457	-761.453	186.714	-66.2673	-58.1275	-76.3764	325.807	-62.0334	323.154	-41.594	108.305	-16.2838	-14.8122	-150.049	588.24	-518.361	115.814	-130.442	78.485
4286	1183.33	5.12517	2.46323	68.4088	45.0984	-82.5583	-110.163	-115.126	67.5976	134.896	50.8204	55.868	125.897	-163.293	175.657	-157.949	131.443	-153.605	854.591	-763.854	183.265	-62.7937	-58.8723	-72.0697	314.366	-51.2843	311.788	-28.9811	105.245	-16.9128	-10.6967	-153.94	589.043	-519.462	115.628	-130.442	78.485
4287	1277.61	5.13046	2.49519	67.7941	44.407	-82.4037	-105.736	-118.918	68.0343	134.302	51.2593	55.8608	123.023	-160.328	174.334	-156.737	131.222	-152.502	857.826	-767.942	177.061	-56.6124	-59.7453	-72.4552	314.956	-51.8785	313.705	-30.9089	105.514	-20.5154	-2.66497	-158.837	587.616	-521.304	112.053	-128.888	79.5545
4288	999.171	5.1283	2.47438	68.1405	41.9194	-83.1618	-113.113	-113.309	72.5771	131.348	49.6376	55.8782	124.459	-161.566	174.935	-157.391	131.043	-150.009	869.363	-779.916	163.5	-44.7153	-60.5637	-77.4452	328.805	-65.3017	326.692	-44.6143	108.95	-18.2148	-8.71105	-153.757	584.054	-515.299	114.217	-130.442	78.485
4289	1248.78	5.18575	2.52079	68.6279	44.3004	-83.394	-108.038	-117.836	68.9861	134.513	49.8092	55.9016	123.774	-161.012	175.033	-157.493	131.168	-153.996	858.764	-766.928	179.976	-60.8865	-58.0841	-76.5465	325.338	-61.8634	323.839	-41.4985	108.301	-22.0691	7.92439	-168.92	585.44	-517.588	115.517	-132.336	77.051
4290	1495.04	5.2145	2.5698	70.8784	46.1057	-83.2254	-100.414	-124.856	64.6884	138.375	50.1277	55.9395	129.495	-167.202	176.959	-159.208	131.638	-155.35	860.424	-766.752	182.334	-64.7024	-56.5781	-78.8251	335.146	-71.2285	332.268	-51.1604	110.116	-15.0892	-10.852	-154.377	589.909	-518.404	116.58	-131.236	77.8712
4291	1383.33	5.19394	2.54022	69.9985	44.9433	-83.5401	-102.982	-122.369	66.2659	136.791	49.7388	56.0132	127.99	-166.049	176.172	-158.471	131.942	-153.563	863.942	-771.528	174.466	-56.5545	-57.8934	-75.6259	324.297	-60.6031	322.452	-40.6562	107.892	-14.7197	-14.9425	-150.519	587.395	-515.585	116.087	-131.093	77.9071
4292	1722.6	5.23334	2.61417	71.438	46.7055	-82.1018	-94.1248	-130.905	58.7923	143.934	51.2157	56.1141	128.256	-166.878	175.519	-157.732	132.503	-156.047	859.601	-767.019	179.182	-61.3091	-56.3451	-79.3616	334.631	-70.2021	330.941	-50.6368	110.877	-16.6374	-11.2791	-153.554	583.874	-512.455	117.831	-133.007	77.1902
4293	2008	5.24236	2.65906	70.3641	49.3827	-81.1081	-88.7639	-135.014	55.1197	147.111	52.2696	56.0831	127	-165.722	173.589	-155.874	132.466	-156.491	858.774	-765.102	183.515	-66.0174	-55.691	-73.975	317.43	-53.7678	315.335	-33.2639	107.198	-25.3502	18.6137	-177.887	592.278	-527.125	113.425	-131.08	78.1441
4294	1673.51	5.17776	2.57395	70.2822	46.1212	-80.5689	-96.7762	-127.193	57.5874	145.201	52.2648	55.5418	119.172	-155.731	172.507	-155.171	130.378	-156.11	855.162	-761.929	185.194	-66.6546	-56.3255	-77.3765	330.828	-66.9397	326.358	-45.3757	109.731	-22.6328	6.52131	-167.725	587.553	-520.836	114.137	-130.442	78.485
4295	2024.44	5.21515	2.60649	70.5823	46.0492	-82.0354	-88.727	-134.102	52.0953	149.526	51.9506	55.0946	115.683	-150.392	174.812	-157.583	128.572	-154.332	857.441	-765.02	179.774	-60.7524	-57.6848	-77.7418	332.467	-69.0285	330.591	-49.6543	109.876	-17.8902	-9.59634	-156.571	579.969	-507.071	120.86	-136.247	74.5252
4296	3163.74	5.32497	2.76031	73.9397	53.3643	-85.9357	-60.4286	-167.201	43.959	157.69	47.8578	54.6084	118.081	-151.161	180.04	-162.378	127.567	-161.401	844.02	-751.893	194.261	-73.7641	-51.3598	-73.6451	318.824	-56.4742	320.534	-38.7686	106.671	-19.8408	3.24152	-169.719	579.432	-504.926	123.54	-139.45	72.7128
4297	2855.27	5.261	2.68925	72.4226	49.1867	-86.6251	-65.8692	-161.964	49.1081	152.554	47.2841	54.5904	115.101	-145.669	178.846	-161.692	124.762	-158.047	859.097	-767.518	172.153	-53.6631	-53.0094	-74.1363	324.376	-62.2007	325.81	-43.7197	106.944	-15.9413	-14.3531	-151.483	580.113	-506.886	116.25	-132.759	76.1066
4298	2903.97	5.27212	2.72735	71.6927	48.1024	-87.9811	-62.2897	-165.032	52.0068	149.596	46.0686	55.0797	111.601	-143.382	176.474	-159.777	125.42	-150.433	870.23	-782.596	149.276	-29.96	-58.1379	-72.9065	321.372	-59.0552	322.739	-40.1079	106.133	-15.4087	-19.9411	-146.581	577.372	-502.922	116.78	-133.502	75.4098
4299	2915.19	5.28465	2.72699	70.7858	48.1634	-88.2401	-62.0791	-165.27	53.3744	148.101	45.8247	56.13	110.253	-145.913	165.847	-149.68	128.022	-151.981	868.479	-779.28	156.892	-38.2027	-57.3157	-70.1459	315.033	-53.169	315.604	-32.0746	104.106	-13.7464	-19.6704	-148.079	582.522	-506.369	118.694	-134.844	74.9468
4300	2986.58	5.29987	2.75335	71.5752	48.0445	-88.0204	-61.055	-166.181	51.1848	150.354	45.7419	56.5644	113.596	-152.351	160.713	-144.641	130.364	-149.893	878.058	-788.824	148.778	-31.6537	-58.1056	-76.6073	334.372	-71.5378	332.839	-51.4661	108.943	-17.4571	-8.74316	-158.456	575.541	-499.019	122.353	-138.777	72.5067
4301	3125.91	5.34872	2.79687	72.9031	49.4115	-87.8886	-57.6205	-169.428	48.6614	152.793	45.6555	56.8223	116.776	-158.224	158.692	-142.427	132.651	-151.369	877.649	-786.549	152.489	-36.4421	-56.9937	-77.9209	337.618	-74.073	332.396	-51.8934	110.388	-16.2392	-10.4552	-158.204	576.22	-497.601	125.595	-141.213	71.3859
4302	3202.38	5.43495	2.85944	74.4565	50.9845	-86.681	-55.8693	-170.716	43.4723	157.838	46.7258	57.2297	116.339	-159.285	156.387	-139.031	136.515	-159.093	866.98	-774.017	168.952	-54.7625	-52.3336	-81.1807	340.843	-77.6207	330.46	-50.0097	113.348	-15.952	-8.55494	-160.434	580.131	-500.94	127.652	-142.757	71.1208
4303	3565.69	5.518	2.9414	75.157	55.2576	-86.6004	-44.9801	-181.354	37.7296	162.878	46.9006	57.592	125.452	-170.262	161.292	-143.385	138.493	-160.271	867.576	-774.518	167.846	-55.1055	-51.4542	-73.6156	317.035	-54.3224	306.741	-24.4403	108.169	-15.3486	-11.6654	-158.812	578.691	-496.62	134.197	-149.059	68.8549
4304	3431.01	5.50479	2.92898	73.8598	53.9652	-86.5302	-47.7932	-178.343	37.2966	163.582	46.851	57.8329	121.208	-165.338	159.352	-142.982	137.313	-157.53	877.515	-783.254	159.686	-47.6921	-52.4419	-74.1985	316.536	-53.0146	306.506	-24.3853	108.597	-17.0916	-6.85511	-160.617	583.283	-505.351	130.357	-145.901	71.5874
4305	3486.01	5.56227	2.98685	75.7628	54.6859	-86.6957	-46.8326	-179.316	36.8173	164.089	46.5941	58.7953	122.533	-168.282	158.135	-143.859	138.352	-161.976	864.666	-766.522	172.076	-59.8353	-50.2193	-76.7185	323.066	-59.114	312.712	-31.2622	110.407	-15.0308	-12.0467	-156.657	580.802	-501.41	130.66	-146.035	71.3798
4306	3537.43	5.56375	3.0002	76.13	55.6874	-86.343	-45.1998	-180.804	34.6721	166.276	46.7269	58.8973	125.552	-172.214	158.119	-143.681	139.458	-163.159	863.844	-766.009	172.623	-61.0655	-49.4387	-74.9752	321.512	-58.6981	307.937	-26.1073	109.152	-15.4523	-11.2418	-156.766	579.743	-501.525	128.956	-144.549	72.1271
4307	3805.97	5.57126	3.02823	78.7797	60.0386	-86.5834	-28.5642	-198.81	23.7423	177.404	45.364	58.5623	132.491	-175.299	167.808	-152.989	137.124	-163.273	874.978	-778.464	160.322	-49.9338	-49.2184	-72.9662	318.034	-55.6658	306.638	-24.27	107.478	-15.4742	-11.1841	-157.169	579.085	-500.31	129.976	-145.865	71.3947
4308	3966.34	5.58523	3.05942	80.7568	61.7885	-88.3351	-21.9562	-208.169	30.9576	170.996	42.3118	58.8465	139.693	-182.225	174.284	-159.457	137.357	-166.509	867.431	-770.045	166.913	-56.1369	-47.3694	-75.8032	326.557	-63.9056	315.911	-34.4369	109.488	-19.1464	2.27232	-168.211	580.931	-504.688	127.801	-144.255	72.0022
4309	3711.21	5.49528	3.00532	80.1598	59.0691	-87.997	-23.6909	-205.981	29.8529	171.987	42.8451	57.4197	122.801	-162.641	158.517	-143.737	133.924	-168.16	859.536	-761.226	178.072	-66.5467	-46.5939	-76.943	334.192	-71.6635	325.672	-44.2006	109.803	-16.4153	-8.83123	-156.467	583.476	-509.14	123.149	-139.831	75.2876
4310	3736.03	5.50251	3.02368	78.5439	57.24	-88.0638	-24.9601	-204.7	30.8588	171.004	42.806	58.5587	122.399	-164.25	152.465	-139.707	134.32	-155.802	895.616	-800.991	142.013	-31.5877	-52.5802	-77.2876	334.699	-71.8354	325.149	-43.8969	110.213	-16.0824	-9.28252	-156.656	579.65	-504.156	123.465	-140.263	74.536
4311	3728.56	5.48064	2.98327	76.6699	55.8496	-87.9083	-31.1394	-198.076	32.9044	168.856	43.3157	58.5292	118.229	-160.452	151.355	-138.531	134.446	-157.705	887.747	-792.028	144.381	-33.9148	-51.9855	-75.6538	329.703	-67.0984	322.531	-40.8357	108.908	-19.6507	3.48492	-167.834	577.143	-502.842	124.385	-141.686	73.3476
4312	3660.93	5.45492	2.98458	75.0822	54.2787	-89.3899	-34.1949	-195.799	43.8577	158.241	41.7732	57.9062	123.105	-165.886	146.321	-131.437	135.051	-158.033	889.519	-793.401	150.757	-41.2246	-51.2829	-73.7086	325.034	-62.4299	317.316	-34.684	107.231	-19.3415	-1.18865	-159.615	579.104	-510.154	114.359	-132.955	77.9403
4313	3644.66	5.51735	3.08664	74.601	55.5474	-87.9958	-33.1897	-195.261	38.1572	163.64	43.3009	58.1832	117.786	-166.582	127.735	-113.61	139.604	-149.629	902.771	-813.602	155.764	-40.1551	-55.5968	-76.3182	323.67	-60.3496	312.723	-28.8736	110.634	-28.7647	14.5409	-172.66	592.929	-527.449	111.362	-134.589	80.7675
4314	3554.14	5.5064	3.06405	74.6852	54.1031	-87.8624	-35.862	-192.429	39.1127	162.678	43.5287	58.1958	115.908	-165.471	127.314	-113.046	140.28	-152.021	894.598	-803.793	156.879	-41.7388	-54.9126	-76.909	324.809	-61.0046	314.257	-30.6523	111.736	-24.9556	-0.340462	-159.805	589.68	-522.296	110.779	-132.687	81.271
4315	3257.78	5.38202	2.98569	75.9576	52.343	-84.8675	-42.386	-184.889	33.7646	168.539	46.2289	56.1451	99.3906	-148.354	111.139	-96.8289	140.76	-158.412	873.075	-779.589	171.396	-55.5494	-52.2403	-78.0533	323.705	-59.893	320.16	-36.8242	112.408	-16.6639	-36.2645	-126.33	589.268	-521.776	105.389	-125.293	85.9776
4316	3238.73	5.39994	2.98396	76.3034	52.3737	-85.0208	-44.1593	-183.135	35.5025	166.792	46.1067	55.9407	101.555	-151.213	110.509	-95.9758	141.443	-158.041	876.004	-780.744	168.711	-54.6106	-52.0101	-78.2496	325.417	-61.3481	319.982	-36.4686	112.701	-12.6746	-41.1307	-124.074	592.791	-522.29	106.997	-125.307	85.4412
4317	3222.71	5.38877	2.95852	76.3592	52.2035	-84.8948	-44.7289	-182.416	35.1545	167.141	46.208	55.8448	100.631	-151.086	111.01	-96.3789	142.104	-160.285	867.354	-771.135	176.708	-62.0522	-51.08	-79.0466	327.803	-63.3568	322.679	-39.742	113.257	-15.0984	-34.7452	-130.231	585.778	-514.274	109.11	-127.254	82.868
4318	3172.25	5.39612	2.93286	75.1751	52.0629	-85.1048	-49.0005	-178.12	38.2944	163.971	46.1644	56.2594	100.914	-151.923	112.036	-97.7279	143.212	-160.105	866.517	-769.986	176.378	-61.873	-51.1586	-75.3666	315.9	-51.871	311.414	-27.9781	110.759	-11.5169	-44.4282	-122.844	589.781	-515.82	110.398	-126.746	82.2696
4319	3065.82	5.37889	2.90614	75.2998	50.6174	-85.3554	-53.0673	-174.057	41.1384	161.115	46.0201	56.1894	103.719	-155.384	112.199	-97.6716	143.694	-159.987	867.73	-770.382	176.348	-62.5997	-50.9893	-78.7874	323.714	-59.8355	324.193	-40.977	112.419	-13.4081	-37.4623	-129.486	584.447	-510.172	112.717	-129.515	79.9917
4320	3084.02	5.37033	2.8971	74.0609	50.0475	-85.6282	-53.3634	-173.754	42.2757	159.914	45.7499	56.1759	105.875	-158.164	113.443	-98.7831	144.148	-159.062	869.964	-773.068	172.374	-58.8335	-51.5598	-77.5611	322.514	-58.5645	319.788	-36.1194	111.274	-17.9532	-26.6173	-138.169	575.76	-503.047	112.615	-130.442	78.485
4321	3142.8	5.37552	2.89153	73.3507	50.3457	-86.2103	-52.0061	-175.373	44.2697	157.789	45.2603	56.1885	108.94	-161.543	114.679	-99.8896	144.163	-157.993	877.218	-779.395	168.139	-56.3583	-51.638	-76.0804	319.684	-55.805	316.059	-31.7926	110.068	-18.1455	-20.4008	-144.865	577.06	-503.233	115.307	-132.658	77.0525
4322	3203.56	5.37206	2.88647	72.8081	51.0956	-86.1375	-50.6068	-176.682	43.9524	158.03	45.2442	56.1943	111.363	-164.894	115.685	-100.688	144.801	-156.922	880.181	-782.874	165.506	-53.9566	-52.2797	-73.4656	314.329	-50.4793	308.726	-24.0447	108.018	-19.2137	-17.4541	-147.719	575.444	-501.154	116.993	-134.264	75.9514
4323	3264.31	5.3925	2.90227	74.1114	51.0694	-86.1814	-48.1742	-179.063	43.477	158.437	45.051	56.4208	111.325	-166.075	117.301	-102.026	145.675	-154.93	884.098	-788.04	157.312	-45.577	-53.611	-76.8656	323.171	-58.9066	319.614	-36.1073	110.391	-18.9958	-14.5003	-150.756	578.577	-503.788	117.364	-134.674	75.7455
4324	3200.41	5.41374	2.92416	74.0508	50.1581	-85.6783	-50.0571	-176.687	43.9302	158.006	45.7237	56.4748	108.106	-162.674	114.804	-99.8476	145.715	-153.155	889.497	-794.127	151.935	-40.5495	-54.3459	-82.01	334.013	-69.3089	331.428	-49.041	114.77	-18.9638	-14.6291	-149.7	583.171	-510.067	116.989	-134.518	77.8138
4325	3230.47	5.42594	2.92145	73.4192	50.5538	-85.6152	-48.9158	-177.693	43.4787	158.426	45.6885	56.5996	107.566	-163.068	115.479	-100.299	146.454	-150.764	893.286	-799.334	146.537	-34.8136	-55.8143	-77.7114	320.946	-56.4818	318.215	-34.9742	111.67	-19.5937	-12.6268	-150.565	582.489	-510.743	112.589	-130.442	78.485
4326	3306.59	5.43733	2.93716	74.4234	50.826	-85.8953	-47.1218	-179.788	44.895	157.078	45.2681	56.5641	107.807	-163.875	115.013	-99.5707	146.785	-154.388	883.806	-787.81	153.62	-42.1965	-54.0061	-82.8035	337.386	-72.2752	333.063	-51.7371	115.461	-20.6201	-5.91752	-156.642	584.239	-513.048	112.899	-130.442	78.485
4327	3340.21	5.43774	2.9392	73.5329	52.308	-85.9107	-46.8358	-180.351	44.9418	157.013	45.1013	57.0135	114.646	-169.022	122.868	-105.772	146.816	-159.457	876.716	-780.684	159.502	-48.6385	-51.4297	-76.0212	316.747	-52.3065	314.201	-31.3368	110.429	-23.565	3.34701	-164.2	582.657	-513.417	111.984	-130.442	78.485
4328	3574.09	5.47353	3.02159	76.5918	55.2783	-86.2027	-40.1895	-187.747	45.117	156.832	44.4579	56.6534	124.156	-178.739	123.679	-104.485	148.236	-166.448	859.143	-762.479	178.283	-66.6684	-48.0719	-77.1919	321.407	-57.0474	319.03	-36.6256	111.179	-22.5732	1.23589	-162.966	579.687	-509.6	111.921	-130.442	78.485
4329	3793.55	5.51852	3.07242	78.1338	56.8804	-87.7749	-32.268	-196.674	46.517	155.397	42.5146	57.6705	132.883	-190.332	123.56	-104.976	149.307	-163.281	868.048	-770.701	172.662	-61.8845	-49.5249	-78.3548	322.948	-57.9208	320.725	-38.4256	111.988	-20.3344	-8.17506	-157.955	569.106	-493.071	122.278	-139.773	73.5299
4330	3913.46	5.53758	3.07962	78.2325	57.9112	-88.477	-29.6405	-199.915	47.8599	154.158	41.5698	58.2754	136.075	-194.124	126.324	-107.845	149.788	-163.76	868.735	-771.154	169.74	-59.2937	-49.3834	-77.748	322.155	-57.3195	320.083	-37.7158	111.488	-23.5252	4.31667	-169.795	564.321	-488.03	124.936	-143.475	71.715
4331	3969.5	5.62671	3.17572	79.8806	60.0267	-86.6159	-25.6624	-202.617	37.2642	164.525	43.5503	58.1576	134.179	-190.768	125.967	-107.011	149.621	-167.691	863.284	-765.966	174.089	-64.0356	-47.4125	-83.1478	329.642	-65.0764	329.757	-49.3389	116.873	-24.9022	9.37801	-176.654	564.883	-485.38	136.479	-154.97	68.6852
4332	3994.34	5.65203	3.19548	80.2647	61.2719	-87.1848	-21.0863	-207.91	38.0054	164.062	42.3986	59.66	141.45	-198.901	132.307	-113.717	150.489	-165.164	876.621	-780.417	159.562	-50.7284	-47.8083	-80.7669	322.916	-58.5856	321.824	-41.1021	115.285	-25.5494	16.6751	-180.657	576.598	-501.866	126.976	-145.71	72.4883
4333	3990.69	5.65439	3.18823	83.3211	64.9403	-89.4698	-8.90152	-223.414	44.9161	158.102	38.497	60.9095	151.219	-205.76	146.325	-127.133	150.247	-173.132	855.481	-758.219	182.961	-72.4716	-44.8292	-79.224	319.036	-54.3909	322.178	-42.1915	114.689	-23.6833	9.10008	-172.23	580.603	-507.736	121.895	-139.489	74.5509
4334	3801.96	5.62398	3.15569	81.7503	61.9766	-89.4694	-9.83676	-222.432	45.289	157.714	38.5488	58.755	134.581	-186.392	138.576	-118.879	146.955	-172.88	854.48	-756.996	185.637	-74.9003	-44.924	-82.0947	327.349	-61.9507	332.142	-53.7839	116.612	-20.5738	-4.88827	-156.036	585.357	-516.386	114.181	-131.797	79.463
4335	3927.51	5.64039	3.19641	81.8001	62.1759	-89.2145	-14.4705	-217.313	45.6981	157.255	39.0927	60.3415	143.88	-197.741	140.861	-122.045	148.605	-172.028	859.524	-762.443	177.333	-67.1914	-45.3203	-79.6355	318.763	-53.8604	323.578	-44.4472	115.088	-22.8192	-0.869146	-157.176	587.051	-521.994	111.197	-130.611	82.0294
4336	3835.66	5.63041	3.20125	80.4723	61.018	-89.6851	-13.0962	-219.19	47.4257	155.715	38.3851	59.8294	139.518	-193.07	136.807	-118.271	147.783	-167.666	872.447	-776.739	156.153	-46.8821	-47.5028	-77.7653	314.005	-49.3456	317.981	-38.0667	113.528	-19.8406	-8.1535	-151.305	588.475	-522.632	112.069	-131.13	83.28
4337	3762.37	5.58567	3.15368	80.4961	60.6104	-89.8095	-13.243	-219.298	48.3219	154.947	38.0921	59.6131	138.117	-191.225	136.737	-118.353	147.473	-163.47	882.362	-788.37	144.477	-35.3456	-49.7139	-76.2687	304.397	-41.3633	324.52	-44.065	111.153	-14.5297	-23.0797	-139.912	589.254	-519.835	113.655	-130.968	81.397
4338	3751.99	5.58856	3.15218	80.4366	60.5263	-90.5648	-12.7888	-220.109	51.5885	151.828	37.2801	59.6658	136.703	-190.559	135.303	-117.053	147.658	-159.111	892.358	-799.499	137.259	-28.257	-51.8079	-77.5554	307.724	-44.2165	328.901	-49.0537	111.954	-11.2307	-28.1768	-136.288	596.992	-526.916	114.185	-130.529	82.9048
4339	3679.54	5.58605	3.13568	79.9168	59.5898	-90.7625	-12.4665	-220.665	52.5258	150.968	36.9867	58.8233	130.463	-184.962	127.45	-109.469	146.94	-162.628	880.198	-784.233	150.992	-41.8915	-49.7034	-77.259	306.537	-42.7773	326.431	-46.5072	111.891	-12.5047	-28.5204	-135.811	590.505	-519.111	114.191	-130.382	80.749
4340	3613.82	5.49145	3.07082	77.7202	57.9143	-90.1412	-14.2196	-218.497	50.6815	152.768	37.6067	57.8408	123.396	-173.664	130.799	-113.029	143.414	-165.045	873.457	-777.46	158.91	-49.8254	-48.3368	-78.616	318.289	-54.8564	333.357	-53.4655	112.245	-21.9189	-6.87285	-155.607	575.975	-503.837	128.022	-145.054	74.344
4341	3694.61	5.49621	3.08525	77.8157	58.3701	-90.257	-14.5354	-218.286	51.428	152.056	37.4722	57.9011	126.66	-178.14	128.416	-110.565	144.281	-163.205	879.453	-784.038	151.036	-42.3689	-49.2756	-75.7949	310.361	-47.2906	325.396	-44.4794	110.123	-23.9075	1.48184	-162.047	575.597	-505.476	125	-143.227	75.2591
4342	3640.9	5.51979	3.11123	78.011	58.1253	-90.1637	-14.2881	-218.61	51.0758	152.501	37.3751	57.4169	121.278	-173.424	118.635	-101.976	143.36	-166.092	868.152	-769.24	167.434	-58.4261	-47.4084	-78.2711	318.267	-54.609	331.724	-51.5871	111.714	-22.1601	-4.36699	-155.567	576.783	-507.609	122.362	-140.63	77.0596
4343	3653.55	5.52299	3.12217	79.0936	58.694	-90.1919	-14.2824	-218.649	51.2296	152.356	37.336	57.6572	124.297	-176.676	121.184	-104.403	143.575	-168.348	860.733	-761.813	174.635	-65.6448	-46.3546	-79.7777	327.201	-63.8883	338.208	-58.6277	112.961	-18.5264	-15.7565	-146.965	575.389	-503.216	125.057	-142.036	76.4421
4344	3643.5	5.48454	3.08469	78.7475	57.7104	-90.0435	-14.0301	-218.976	50.7195	152.971	37.2935	57.6383	124.15	-176.34	122.042	-105.545	143.695	-160.904	886.124	-789.717	147.924	-40.5353	-49.8864	-79.6413	329.954	-66.6138	339.005	-59.4632	112.819	-14.2716	-27.1587	-138.695	576.983	-501.045	127.034	-142.526	75.732
4345	3604.14	5.51191	3.08322	78.8649	57.8479	-90.1266	-13.726	-219.403	51.0038	152.731	37.1486	58.0209	122.421	-174.161	124.981	-108.692	143.289	-166.196	871.258	-772.333	161.213	-53.451	-47.0348	-77.8104	323.289	-60.0708	332.193	-52.2639	111.625	-15.7566	-21.1833	-143.256	574.724	-500.806	121.58	-137.4	76.3919
4346	3638.49	5.51572	3.08404	78.8862	58.0501	-90.3642	-13.0325	-220.369	51.8875	151.935	36.7935	58.2305	123.527	-175.22	126.143	-109.988	143.001	-166.514	871.597	-771.99	161.075	-53.6443	-46.8056	-79.1549	329.061	-65.6099	336.625	-57.2133	112.626	-15.4775	-18.6606	-146.803	572.574	-496.64	124.115	-139.773	74.9356
4347	3645.54	5.50588	3.0812	78.904	58.16	-90.2026	-12.1251	-221.483	51.2209	152.798	36.6124	58.3225	125.349	-177.449	125.862	-109.839	143.507	-163.753	881.039	-782.112	152.118	-45.2802	-48.0655	-76.2076	318.213	-55.0445	328.426	-47.9434	110.492	-16.0262	-19.6756	-144.683	571.841	-497.737	119.146	-135.479	76.1626
4348	3704.77	5.51391	3.08686	79.5479	58.6441	-90.1687	-12.4312	-221.16	51.3122	152.708	36.6443	58.3562	127.395	-180.456	124.9	-108.808	144.229	-162.799	883.127	-784.142	151.003	-44.1804	-48.496	-75.0278	315.668	-52.6422	326.113	-44.9005	109.394	-12.1523	-27.2941	-140.681	573.151	-493.977	122.706	-137.99	74.2823
4349	3758.95	5.48592	3.1021	79.2959	60.1578	-90.8009	-7.9146	-226.679	53.614	150.762	35.4974	57.3306	129.756	-182.293	121.376	-102.75	145.157	-168.355	873.5	-775.706	160.248	-53.6185	-45.7371	-78.6424	323.505	-60.86	336.017	-55.2612	112.201	-21.3862	-2.65175	-161.966	569.677	-493.619	133.605	-150.903	72.5793
4350	3741.17	5.52202	3.10089	78.8843	58.2461	-94.0779	-7.0023	-230.534	65.0431	140.457	32.375	57.3899	125.242	-176.321	117.012	-98.6987	144.439	-164.382	885.861	-788.479	146.314	-40.3683	-47.7039	-76.7784	314.605	-50.9608	327.808	-46.4062	109.906	-12.7573	-27.0741	-137.785	562.9	-487.883	122.31	-138.655	76.3013
4351	3828.83	5.52919	3.12412	79.9061	59.2003	-94.4367	-7.33066	-230.271	66.783	138.753	32.1181	57.7197	132.375	-183.234	120.343	-100.719	145.168	-167.151	881.245	-784.067	152.805	-46.758	-46.2932	-79.8783	327.841	-64.0282	339.485	-59.1856	112.132	-8.15709	-35.822	-133.428	567.437	-486.313	128.941	-143.511	74.0078
4352	3866	5.53402	3.11565	79.428	58.8137	-94.4017	-7.6841	-229.869	66.6994	138.816	32.1814	57.1583	126.13	-176.508	115.506	-96.3205	143.655	-167.958	874.925	-776.159	161.312	-54.6986	-45.851	-80.0349	327.18	-63.2012	339.653	-59.2177	112.279	-8.48991	-35.7385	-135.503	560.272	-475.73	133.508	-148.207	70.9217
4353	3718.85	5.52349	3.08185	79.2008	58.7518	-94.2964	-8.35308	-229.084	66.4624	139.002	32.3513	57.2303	120.579	-170.296	117.103	-98.3854	142.489	-171.341	860.515	-761.146	178.791	-71.0379	-44.2671	-75.9164	319.435	-56.871	329.029	-46.941	109.084	-12.0385	-21.9126	-145.766	563.782	-483.652	128.099	-143.687	72.6324
4354	3695.43	5.52566	3.07227	78.4417	58.8001	-94.4251	-9.08535	-228.185	67.284	138.176	32.3348	57.7782	121.235	-171.337	120.886	-102.599	142.611	-170.956	862.148	-762.403	177.324	-69.7968	-44.3963	-74.6963	317.524	-55.1024	327.002	-44.2502	107.898	-16.4409	-1.49362	-162.656	571.673	-495.063	123.946	-140.628	73.6216
4355	3886.43	5.53466	3.09029	78.7706	58.7369	-94.1955	-11.0525	-225.889	67.3997	137.97	32.7352	57.7628	126.631	-178.258	119.097	-100.463	144.034	-170.221	865.563	-765.775	173.526	-66.4611	-44.6776	-76.6362	324.02	-61.4347	333.81	-51.5042	109.238	-13.9547	-13.2509	-155.495	560.302	-477.221	132.472	-148.298	69.3142
4356	4098.57	5.52442	3.09247	79.0957	59.3072	-93.3011	-14.2877	-222.215	65.1389	140.071	33.7607	58.4513	134.19	-186.038	124.745	-105.677	144.862	-171.033	867.348	-768.298	172.314	-65.4523	-44.5902	-77.9448	331.626	-68.9498	338.881	-56.909	109.929	-16.4192	-8.70086	-161.131	549.353	-464.439	138.341	-154.631	66.4373
4357	4082.42	5.53305	3.10198	78.6259	60.183	-92.733	-16.2449	-219.929	63.7053	141.473	34.3363	58.2992	131.054	-182.842	122.255	-103.518	144.005	-171.194	863.707	-763.895	177.568	-70.1632	-44.5633	-74.6176	319.004	-56.476	327.809	-44.6619	107.371	-21.2659	14.1925	-182.819	554.557	-468.952	144.391	-161.752	63.7515
4358	3915.05	5.52858	3.08674	77.9624	59.7075	-92.7235	-16.5329	-219.726	64.0126	141.213	34.2788	58.1946	128.628	-180.682	122.09	-103.337	144.593	-169.729	870.376	-770.875	169.739	-62.9132	-45.4432	-76.1961	326.198	-63.6493	333.665	-50.9883	108.425	-20.3086	23.9546	-190.248	576.225	-493.733	137.825	-154.677	67.075
4359	3807.61	5.53371	3.10006	78.9555	61.124	-92.6549	-11.3367	-225.66	61.729	144.019	33.2614	58.6401	130.447	-182.972	124.363	-106.243	145.055	-167.638	876.084	-776.729	164.374	-57.7562	-46.564	-76.2096	329.04	-66.5208	333.976	-51.3733	108.423	-21.6803	32.3192	-195.247	585.986	-509.37	128.888	-146.113	71.1324
4360	3739.79	5.53789	3.09818	79.4789	62.1788	-92.5162	-9.69329	-227.575	60.7114	145.251	32.9311	58.4818	127.632	-180.182	123	-105.152	144.762	-167.423	872.835	-772.627	169.156	-62.0798	-46.6937	-78.0451	334.835	-71.7239	337.563	-55.6159	110.014	-23.5633	41.9209	-203.519	592.542	-517.79	127.38	-144.64	71.8757
4361	3676.9	5.5341	3.08748	79.3643	62.2964	-93.3379	-9.10124	-228.287	63.5544	142.529	32.1218	58.3844	125.171	-177.831	121.528	-103.89	144.435	-165.328	874.79	-774.3	169.909	-62.5102	-47.5546	-79.0924	337.647	-73.9789	338.502	-57.0165	111.136	-25.1152	47.9995	-208.137	597.476	-525.125	124.74	-142.019	73.185
4362	3626.8	5.53043	3.06934	79.3812	62.4895	-93.3161	-8.57766	-228.94	63.5229	142.662	31.9333	58.2332	121.216	-173.897	119.644	-102.214	143.955	-163.551	875.903	-775.355	170.368	-62.5649	-48.3	-80.0394	339.175	-74.8805	337.973	-56.8699	112.162	-26.9722	53.3431	-212.019	601.778	-531.812	122.63	-139.954	74.2663
4363	3549.38	5.48519	3.02699	78.7389	61.8052	-93.5482	-8.03577	-229.749	64.5601	141.739	31.5572	58.1474	116.731	-169.404	118.259	-101.008	143.523	-160.14	878.506	-780.118	172.064	-62.3145	-50.7285	-80.4265	338.156	-73.4377	336.4	-55.5049	112.745	-30.8492	54.6351	-210.715	601.207	-534.33	121.012	-139.381	74.5458
4364	2666.53	5.39297	2.92934	76.9681	60.4739	-93.8422	-14.8538	-222.853	68.9508	137.279	31.607	58.1049	113.049	-166.07	117.48	-100.806	143.444	-159.598	877.503	-779	173.111	-63.1484	-50.9827	-71.9313	317.945	-54.8824	318.396	-35.135	106	-31.634	55.1261	-208.593	606.956	-544.945	111.934	-131.244	78.1464
4365	2651.07	5.34826	2.88731	75.4376	59.2122	-93.1596	-20.6647	-216.29	68.23	137.816	32.6446	57.8741	109.989	-162.866	116.906	-100.846	143.143	-158.758	879.871	-781	170.818	-61.3345	-51.0146	-69.7907	313.99	-51.5157	313.534	-29.6745	104.412	-31.3375	54.2326	-207.933	607.24	-545.254	111.655	-130.442	78.485
4366	2639.67	5.31007	2.83889	75.2985	58.3424	-92.6196	-24.334	-212.424	68.0173	137.873	33.4262	57.7625	105.431	-158.272	116.082	-100.541	142.916	-160.141	873.409	-773.783	175.446	-65.6483	-50.2534	-70.2029	316.376	-54.2232	316.623	-32.7471	104.388	-30.7604	53.3401	-207.638	607.84	-545.706	112.103	-130.442	78.485
4367	2618.48	5.27392	2.82278	75.3743	57.5748	-92.0943	-27.8227	-208.528	67.2946	138.511	34.0567	57.6196	104.924	-158.141	115.564	-100.449	143.225	-161.332	867.812	-767.593	181.785	-71.5553	-49.6264	-70.8856	319.593	-57.5653	319.242	-35.6845	104.973	-30.9284	50.0843	-204.454	605.356	-543.235	112.421	-130.442	78.485
4368	2583.15	5.24663	2.79212	75.1381	57.1647	-91.5619	-31.1212	-204.875	66.4698	139.293	34.615	57.6391	103.846	-157.341	115.405	-100.296	143.364	-161.161	866.087	-766.116	185.035	-74.2824	-49.7952	-70.7993	318.487	-56.8253	320.911	-37.0744	104.542	-31.5948	50.1356	-204.233	605.949	-544.451	112.455	-130.442	78.485
4369	2530.27	5.20589	2.7553	74.5739	56.5676	-91.0125	-35.2426	-200.314	66.0517	139.632	35.3358	57.6155	101.306	-154.856	114.625	-99.5454	143.264	-160.407	862.188	-763.348	190.766	-78.5844	-50.5216	-70.5376	318.283	-56.6094	319.766	-36.1486	104.753	-33.6774	51.0462	-204.061	605.356	-545.019	112.485	-130.442	78.485
4370	2459.68	5.16617	2.72053	74.2446	55.0771	-90.5122	-40.1026	-195.017	66.2236	139.378	36.0638	57.3933	98.9074	-152.839	111.999	-97.0555	143.786	-159.749	862.581	-764.002	190.577	-78.3335	-50.5378	-74.5182	327.305	-65.1432	329.264	-46.7558	107.815	-35.0269	49.3556	-201.235	605.278	-546.552	111.488	-129.859	79.1137
4371	2395.64	5.08929	2.65617	73.258	53.8592	-90.1521	-45.0684	-189.661	67.5943	137.927	36.5975	57.203	97.0264	-150.715	110.886	-96.3254	143.524	-159.946	859.961	-761.581	194.301	-81.3774	-50.6841	-71.5854	319.81	-57.983	323.267	-40.596	106.187	-36.4237	45.9064	-196.999	602.517	-544.787	111.415	-129.594	79.3979
4372	2299.26	5.05352	2.60823	71.3341	52.6747	-89.6449	-50.9068	-183.468	68.2827	137.23	37.1854	57.0602	98.2146	-152.114	110.01	-95.4432	143.698	-158.402	867.994	-769.606	185.434	-73.4803	-51.0963	-68.9681	314.45	-52.9543	315.464	-31.7954	104.059	-35.3053	46.4447	-199.195	601.657	-542.099	113.194	-130.393	78.5335
4373	2199.16	4.99925	2.5506	71.4969	51.2936	-89.3463	-55.2193	-178.904	69.5722	135.912	37.6098	56.9903	95.9846	-149.861	109.981	-95.5985	143.782	-158.092	866.569	-768.583	185.15	-72.684	-51.404	-71.0091	319.471	-58.2981	324.664	-41.0943	104.908	-36.1071	45.9882	-198.187	601.213	-542.292	112.935	-130.423	78.5099
4374	2059.52	4.93561	2.49816	69.8772	49.7698	-88.596	-62.0854	-171.704	70.3285	135.25	38.3763	56.727	97.0429	-151.059	108.814	-94.6289	144.107	-157.754	868.005	-770.14	184.249	-71.8047	-51.6518	-68.9288	312.784	-51.7231	318.219	-34.0053	103.547	-36.8336	39.2038	-190.008	599.891	-543.517	109.734	-127.983	80.4038
4375	1994.05	4.87813	2.45994	70.1339	47.9919	-87.7727	-64.461	-168.77	72.1958	132.894	39.5271	56.4244	97.3196	-151.457	107.827	-93.6186	144.19	-156.144	874.937	-777.409	178.231	-66.3645	-52.3566	-72.7632	325.498	-63.7694	327.859	-45.2129	106.649	-35.3832	32.854	-184.155	601.046	-546.366	106.013	-123.799	83.5097
4376	1941.65	4.83873	2.4418	70.7888	48.3454	-87.0279	-66.147	-166.44	74.8175	129.687	40.702	55.8913	99.6521	-154.443	105.86	-91.3122	144.926	-156.029	876.471	-778.609	176.438	-64.9572	-52.2583	-73.1176	326.294	-64.4781	328.661	-46.2328	107.027	-35.14	28.5969	-178.099	610.428	-561.303	96.6455	-115.964	89.8264
4377	1795.86	4.80158	2.39342	70.7568	47.9088	-86.9405	-71.7926	-160.636	76.8373	127.701	40.9323	55.8458	98.3059	-153.343	106.438	-91.9404	145.271	-158.296	864.036	-765.757	184.709	-71.8844	-51.4922	-71.9539	322.739	-61.6471	328.05	-44.7308	105.685	-33.6571	23.9392	-174.445	610.808	-561.829	97.385	-116.511	90.8833
4378	1470.83	4.73844	2.32807	70.7775	46.433	-86.8061	-82.2738	-149.916	81.293	123.332	41.324	55.8222	100.149	-155.213	107.195	-92.5439	145.173	-158.309	857.726	-760.247	190.526	-76.0297	-51.959	-74.0123	334.27	-72.1896	329.147	-47.069	107.488	-31.7035	19.5535	-171.997	609.297	-559.165	99.3071	-116.785	92.2181
4379	1059.43	4.6432	2.22738	70.9596	45.5147	-85.791	-93.4879	-137.859	90.3683	113.591	43.2809	55.226	102.093	-157.455	103.942	-88.7518	145.508	-157.939	858.806	-761.325	190.486	-75.9485	-52.0961	-73.5387	333.685	-70.6138	322.287	-41.1545	107.96	-28.5776	7.41588	-161.331	618.684	-572.878	94.3714	-110.754	100.136
4380	344.723	4.48605	2.19987	68.4122	44.1942	-81.7793	-121.146	-109.239	109.935	95.0515	46.9352	52.0054	93.7901	-148.506	83.7044	-68.3922	146.358	-157.27	857.806	-760.948	190.829	-75.4788	-52.6872	-71.9896	337.514	-71.9298	302.957	-22.8613	108.294	-31.4935	18.3833	-171.334	625.755	-583.58	96.6767	-110.889	108.143
4381	302.49	4.53002	2.21293	66.7291	42.6891	-81.2095	-125.069	-105.972	109.283	96.4371	46.8344	52.7249	88.1278	-142.932	83.0599	-68.399	146.934	-157.416	856.692	-759.932	191.07	-75.6415	-52.4203	-73.344	333.567	-67.6876	300.445	-20.219	110.455	-32.3327	20.8209	-174.425	619.217	-574.43	101.865	-115.266	105.386
4382	292.436	4.51939	2.21486	66.2376	43.5808	-80.4157	-124.777	-106.025	109.106	96.8621	47.3307	52.5743	86.2036	-141.162	83.2711	-68.2673	147.036	-156.849	858.111	-761.805	188.716	-73.2134	-52.6599	-71.4588	325.303	-59.5645	297.074	-16.6329	109.346	-35.7518	24.7366	-176.067	624.872	-583.663	101.808	-116.41	106.878
4383	204.835	4.47074	2.15149	68.9501	43.6598	-82.4266	-131.884	-99.0545	113.361	92.2882	46.3364	50.7335	90.3597	-144.8	77.9006	-61.9204	147.156	-156.261	857.013	-761.517	187.606	-71.29	-53.228	-78.1316	340.957	-75.0895	320.715	-41.6252	113.779	-39.4864	33.2687	-182.183	627.377	-587.925	102.06	-117.805	105.858
4384	161.094	4.44724	2.15219	66.704	43.6507	-82.5411	-140.561	-90.6598	118.276	87.7885	46.0378	49.9964	92.4588	-146.718	75.6171	-59.2875	147.402	-155.943	858.826	-763.408	186.54	-70.367	-53.3144	-73.8853	326.923	-61.3774	308.558	-28.6478	111.222	-39.422	35.0414	-185.575	626.309	-585.081	105.664	-119.761	104.629
4385	187.573	4.39467	2.1715	68.8098	43.6637	-81.6036	-139.769	-91.1986	117.784	88.5371	46.6228	48.8054	85.1152	-138.844	69.7926	-53.5799	147.743	-156.464	853.329	-758.275	191.708	-74.5289	-53.1472	-77.2599	335.118	-69.8302	322.687	-43.1837	113.239	-40.5425	30.8395	-180.641	628.756	-590.354	104.665	-119.499	107.085
4386	225.474	4.3467	2.19314	68.7412	46.1571	-81.6653	-144.158	-86.97	118.511	88.2645	46.2075	45.6236	87.2678	-139.055	57.569	-39.8968	147.039	-156.787	851.505	-756.446	196.788	-79.3088	-52.6947	-72.2273	323.529	-59.9383	314.852	-33.3019	108.322	-40.0839	32.8526	-183.931	631.171	-592.578	106.076	-120.32	107.743
4387	182.036	4.27715	2.17402	68.181	44.2648	-81.2142	-145.243	-86.2705	117.983	89.4266	45.9391	45.2549	78.4593	-129.924	55.6142	-38.2488	147.3	-156.096	852.049	-757.695	192.628	-74.6952	-53.015	-73.6634	327.741	-63.9425	319.004	-37.7986	109.504	-40.2554	32.159	-184.264	626.236	-585.754	108.654	-121.842	106.556
4388	151.439	4.23029	2.19108	68.5499	44.85	-81.3174	-149.713	-81.6549	120.547	86.9986	45.8597	43.3711	77.6688	-127.553	48.9968	-30.7772	146.89	-155.649	851.471	-758	190.227	-71.8372	-53.2268	-74.5264	327.493	-64.9407	329.336	-47.5795	109.293	-42.6177	34.7309	-184.978	627.941	-589.519	107.181	-121.727	106.756
4389	116.467	4.20831	2.15813	67.2642	45.1063	-81.9954	-153.297	-78.488	120.978	86.7659	45.0435	43.0254	76.9944	-126.227	49.3371	-30.4665	146.464	-154.752	854.188	-761.454	185.359	-66.9327	-53.6204	-70.4689	318.063	-55.6879	315.692	-32.799	106.338	-42.8702	40.8879	-191.775	627.668	-587.718	108.522	-122.445	105.49
4390	99.21	4.20162	2.1608	67.3585	45.859	-82.7656	-156.748	-75.0174	123.092	84.4232	44.6508	42.125	78.8468	-127.11	46.8612	-27.271	145.997	-154.283	853.509	-761.257	184.761	-65.8872	-53.8543	-70.388	319.391	-56.5228	313.152	-30.6877	106.478	-43.2971	45.8082	-196.821	627.506	-586.756	108.612	-122.079	105.026
4391	86.44	4.19657	2.15498	67.1814	46.3603	-83.4574	-159.501	-72.2102	124.788	82.503	44.3045	41.5572	79.4587	-126.977	45.5353	-25.3372	145.595	-153.623	853.614	-761.964	182.579	-63.3284	-54.2072	-69.7033	318.387	-55.4621	310.861	-28.3263	105.906	-42.9384	49.8308	-201.581	627.472	-585.488	109.028	-121.922	104.305
4392	108.681	4.18902	2.13721	66.8176	45.9673	-83.5186	-159.499	-71.9851	125.237	81.8686	44.4758	41.5984	78.958	-126.442	46.232	-25.8517	145.583	-154.258	851.34	-759.426	186.948	-67.474	-53.8162	-69.2689	312.695	-50.1139	312.385	-29.5397	105.491	-42.0946	44.907	-197.573	625.602	-583.348	109.483	-121.968	104.139
4393	98.6433	4.2771	2.16453	67.6956	44.7806	-84.5714	-167.145	-65.2903	127.145	80.4703	43.1183	43.4618	72.7049	-120.573	45.0252	-26.5999	147.118	-154.136	853.396	-761.273	185.471	-66.4835	-53.6719	-77.4314	330.024	-67.058	328.029	-46.2374	112.229	-40.6132	49.5755	-204.712	624.175	-578.322	115.153	-126.005	101.798
4394	160.262	4.2175	2.10729	67.7995	47.7615	-85.9632	-169.916	-62.6033	129.255	77.9706	42.4611	40.3063	76.9183	-122.039	31.0787	-11.5061	146.232	-154.098	852.361	-760.525	185.461	-66.18	-53.4673	-71.0407	312.012	-50.2407	313.664	-29.7112	106.636	-40.8665	47.306	-202.459	626.732	-582.224	115.08	-125.914	102.858
4395	146.451	4.28916	2.13427	68.3689	45.9884	-86.9305	-174.991	-58.0844	130.992	76.4555	41.451	42.8372	69.4364	-116.03	34.7937	-17.3351	148.111	-154.283	851.587	-759.685	187.419	-68.063	-53.3168	-78.3137	328.521	-66.0888	327.361	-44.7419	112.853	-39.3642	49.0485	-206.517	624.615	-576.488	120.619	-129.805	100.617
4396	165.14	4.28121	2.08833	67.7942	45.6283	-87.5494	-176.431	-56.4225	131.808	75.3931	41.1638	44.316	64.4734	-112.12	43.2807	-25.9379	148.022	-153.565	851.551	-760.498	186.723	-67.1453	-53.54	-77.5828	331.056	-68.6199	328.586	-46.044	111.692	-38.8156	57.3386	-215.489	627.312	-576.579	121.527	-129.574	98.6198
4397	199.118	4.26319	2.07836	67.9614	45.7071	-89.0802	-181.678	-51.5937	134.569	72.5138	40.0752	43.9153	64.2719	-111.09	43.3302	-25.2724	147.167	-153.77	843.897	-754.15	194.865	-73.5588	-53.5574	-76.6875	330.166	-67.4869	326.585	-44.0145	110.89	-37.7794	55.798	-214.973	622.94	-569.251	123.005	-130.398	96.5195
4398	192.228	4.25446	2.08052	66.9939	45.3458	-88.6674	-181.578	-51.7034	134.078	73.1827	40.4896	43.76	63.4018	-109.694	44.3909	-25.7842	146.509	-153.829	843.419	-754.066	196.65	-75.1782	-53.464	-77.0076	329.112	-66.8833	333.137	-50.5764	110.603	-38.1976	56.1044	-214.954	620.945	-566.665	122.993	-130.326	95.0707
4399	115.072	4.21142	2.04433	65.3281	43.9816	-88.7427	-180.657	-52.3912	133.957	73.0509	40.7316	43.7748	62.3769	-108.453	45.9276	-26.9183	146.043	-153.269	844.361	-756.039	196.7	-74.8665	-53.9423	-72.5344	316.941	-54.3336	317.055	-33.5885	107.58	-39.2118	53.1178	-211.004	612.742	-557.026	122.453	-130.075	93.397
4400	178.609	4.2027	2.08139	65.754	44.9624	-88.9186	-183.54	-49.7676	135.638	71.5542	40.4795	42.955	63.4375	-108.591	43.2599	-23.6454	145.513	-153.527	841.922	-754.083	201.75	-79.3436	-53.8686	-70.9327	318.246	-55.2589	311.486	-28.3498	106.417	-37.4311	49.8166	-209.001	614.835	-559.058	121.209	-127.666	95.1598
4401	224.805	4.19408	2.10279	67.3155	45.7622	-89.234	-182.01	-50.9323	136.322	70.3816	40.7946	42.4867	64.0273	-108.693	41.3235	-21.4193	145.316	-153.544	836.479	-749.644	208.679	-84.5842	-54.321	-72.5495	325.124	-61.2219	313.211	-30.9061	107.758	-37.087	44.1384	-203.173	618.713	-566.176	118.674	-125.212	99.2335
4402	256.862	4.16462	2.13428	68.4835	46.274	-89.0856	-182.225	-50.1763	138.134	68.1856	41.3932	42.1556	60.2356	-104.64	39.8535	-19.8225	144.997	-152.836	834.2	-748.507	207.314	-82.4593	-54.6478	-73.3014	327.403	-63.1465	315.33	-33.2794	108.313	-37.3749	37.0888	-195.841	627.037	-580.384	115.923	-122.765	105.638
4403	245.35	4.11266	2.10663	67.9462	47.0834	-90.9813	-186.719	-46.0145	139.598	66.4567	39.8409	42.686	56.515	-101.336	42.5873	-22.6607	144.968	-151.234	822.116	-739.774	217.237	-88.9805	-55.809	-69.6167	316.444	-53.2101	308.544	-25.0557	105.336	-37.9311	33.4464	-192.521	624.221	-577.457	118.104	-124.846	105.285
4404	191.718	4.07595	2.06646	68.6191	48.0691	-92.4487	-186.618	-46.2934	140.064	65.6028	39.0109	42.6505	56.2536	-100.971	43.9213	-23.5216	144.69	-149.654	814.298	-734.255	223.703	-93.2488	-56.9874	-69.5194	316.06	-52.7215	309.266	-25.7228	105.266	-39.9049	35.2807	-193.013	623.909	-578.391	118.097	-125.18	105.29
4405	100.671	4.03284	2.13923	70.5231	48.5002	-92.7122	-186.801	-45.78	140.851	64.4341	39.2024	41.8529	57.6078	-101.515	40.6263	-19.8523	144.408	-147.669	805.095	-728.772	233.965	-100.396	-58.7486	-72.8021	325.416	-61.7937	318.668	-36.2611	107.899	-41.629	31.146	-187.966	617.449	-572.202	118.735	-126.059	104.869
4406	57.5454	3.98285	2.11657	70.4219	50.6052	-94.0695	-186.801	-45.8151	142.373	62.515	38.5661	42.473	55.6704	-100.233	43.4635	-22.7758	144.599	-144.514	792.129	-720.534	243.352	-106.347	-60.8786	-67.4389	309.471	-48.1021	312.749	-28.1229	102.922	-42.7081	32.9011	-189.421	616.379	-570.862	120.352	-127.4	103.083
4407	4.31553	3.90831	2.11729	71.9086	50.0566	-95.1178	-186.949	-45.5179	142.721	61.6376	38.1845	43.2087	53.0432	-98.0288	47.4522	-26.828	144.576	-141.729	785.305	-717.943	247.626	-108.369	-63.0998	-73.2958	326.626	-65.1873	332.346	-49.3734	106.859	-46.3434	29.0849	-182.544	617.099	-576.921	118.478	-127.024	105.42
4408	-10.6485	3.85048	2.0706	71.8468	49.3037	-95.4965	-182.147	-49.6663	142.712	60.8846	38.8862	43.4376	51.8237	-97.3859	50.3697	-29.872	144.857	-140.869	785.363	-719.145	243.882	-104.308	-63.8081	-73.761	328.741	-67.1052	331.609	-48.9434	107.499	-49.2581	27.1006	-178.004	619.127	-583.505	117.246	-127.289	107.422
4409	-15.5364	3.78713	2.04007	71.4423	48.3241	-95.5248	-179.792	-51.6365	142.822	60.369	39.4203	43.6848	49.8505	-96.1522	53.0784	-32.753	145.273	-140.145	786.468	-720.957	240.851	-101.295	-64.3595	-74.0263	330.079	-68.4461	331.969	-49.4751	107.842	-51.9401	25.5384	-174.188	618.959	-586.572	117.065	-128.242	108.208
4410	-27.4694	3.70814	2.06926	71.2722	48.3886	-95.2987	-180.004	-51.3757	143.396	59.8445	39.5731	44.0148	47.4257	-94.6035	55.8295	-35.6464	145.818	-137.958	781.6	-718.631	244.138	-103.036	-65.9545	-73.8671	330.55	-69.626	335.969	-53.1383	107.095	-54.8887	26.8689	-173.371	616.048	-585.258	117.566	-129.672	107.513
4411	-29.6362	3.67146	2.14375	72.2459	48.6217	-95.335	-181.591	-49.8327	143.539	59.7729	39.4104	43.0302	47.9925	-95.3548	52.8094	-31.8685	145.902	-135.047	775.209	-715.324	246.45	-103.607	-68.0764	-72.9804	330.368	-68.5982	326.457	-43.7779	107.024	-55.8035	26.3275	-172.998	606.967	-573.811	119.154	-131.006	106.271
4412	-23.0393	3.66747	2.25035	74.1131	50.5783	-95.4518	-180.617	-50.6864	143.599	59.5747	39.4862	42.7056	47.6666	-95.1485	51.6287	-30.316	145.896	-129.674	755.412	-701.612	253.908	-107.378	-71.7362	-72.4216	328.936	-66.8906	322.912	-40.0919	106.842	-54.7672	16.61	-165.365	596.457	-560.825	121.051	-132.163	106.184
4413	-17.2031	3.67829	2.32176	74.9214	53.597	-95.3523	-177.441	-52.9662	144.084	58.3524	40.5012	42.0003	48.3075	-95.1529	48.0419	-26.4754	145.752	-123.729	735.786	-686.379	258.07	-109.952	-75.052	-73.6422	333.483	-71.0654	324.43	-41.9397	107.943	-53.6564	10.4525	-160.831	590.551	-552.908	122.513	-132.816	105.931
4414	4.18997	3.71527	2.41523	74.1047	52.7411	-93.8545	-180.37	-48.5362	146.273	55.7216	41.9432	43.4344	44.377	-92.1512	53.6616	-32.6652	145.994	-122.759	733.592	-684.58	257.813	-109.828	-75.4239	-72.9668	332.241	-69.0638	317.426	-35.0966	108.24	-50.7823	-1.82353	-151.121	586.346	-548.168	122.453	-131.838	108.796
4415	-20.8281	3.71084	2.41379	74.6686	51.0252	-93.6704	-179.977	-48.9457	145.71	56.3566	42.0066	43.9461	44.1338	-92.2147	57.2739	-36.2189	145.745	-124.745	739.253	-690.136	255.279	-106.405	-75.1423	-75.3865	337.307	-74.4515	328.867	-46.6935	109.6	-46.0478	-13.8895	-144.158	589.146	-547.578	128.802	-136.38	108.535
4416	-24.5228	3.6966	2.42509	74.4237	51.9986	-93.5046	-180.076	-48.8097	146.133	55.9543	42.1385	43.4032	45.546	-93.4392	55.9238	-34.4622	145.573	-123.647	735.886	-687.665	256.018	-106.881	-75.7765	-75.2186	335.569	-73.9536	337.293	-54.3608	108.458	-43.7649	-18.9376	-141.519	591.244	-547.884	131.937	-138.537	107.791
4417	-27.5374	3.66169	2.42883	74.2264	48.449	-93.0807	-181.913	-46.644	147.235	54.8184	42.4286	43.8704	45.2138	-93.6099	59.3146	-37.7571	145.534	-127.937	751.152	-702.092	253.486	-104.118	-74.2843	-73.2636	333.328	-72.215	331.365	-48.091	106.153	-43.2662	-20.7711	-140.263	586.966	-541.401	133.448	-140.288	106.013
4418	-24.5557	3.669	2.41715	74.5305	51.1281	-92.9131	-178.513	-50.4258	144.669	57.5525	42.4865	41.6385	51.7402	-100.034	54.542	-31.1089	145.215	-124.773	740.321	-692.89	250.324	-101.065	-75.8069	-73.7937	333.366	-72.7576	338.605	-55.3523	106.116	-42.1185	-24.578	-137.447	590.682	-544.832	136.802	-143.404	105.88
4419	-18.8597	3.64788	2.4308	74.6832	50.4909	-93.0133	-172.348	-53.2631	145.099	55.0831	44.2443	41.1518	53.6096	-101.805	53.2632	-29.5216	144.945	-121.031	744.389	-694.429	247.168	-99.5054	-77.1533	-76.6145	342.111	-80.0557	342.411	-57.9814	108.085	-41.6981	-26.9521	-136.339	583.875	-534.805	144.609	-150.873	102.707
4420	-0.123748	3.68515	2.43099	73.9219	48.6871	-92.9418	-172.152	-54.2178	143.821	56.8641	43.8299	42.399	51.6105	-100.665	59.6332	-36.1478	144.991	-121.067	742.249	-693.632	235.512	-88.0098	-77.7383	-75.5987	339.864	-77.5293	336.122	-50.3984	107.808	-43.7812	-26.0997	-134.874	580.385	-531.562	144.109	-153.427	101.695
4421	-22.9355	3.66729	2.40798	74.4466	47.3622	-92.7589	-174.908	-52.425	143.137	58.3413	43.0584	43.4928	48.4108	-98.5981	64.1787	-41.1172	145.597	-120.855	745.165	-695.244	231.968	-85.8795	-77.5118	-76.7179	345.361	-82.8897	335.226	-50.6647	109.5	-40.5065	-37.124	-124.085	582.006	-535.968	135.69	-144.148	105.223
4422	-37.8498	3.68283	2.39399	74.7471	49.4075	-92.7055	-173.995	-53.8498	142.198	59.566	42.9238	43.0267	50.5868	-100.879	64.2507	-40.621	145.387	-117.734	733.889	-685.237	229.745	-84.2902	-78.72	-75.3119	340.324	-78.5597	333.923	-49.4451	108.24	-36.8389	-48.6339	-115.306	578.02	-527.139	140.675	-147.909	101.875
4423	-58.7841	3.67305	2.35754	74.3036	48.2341	-92.1433	-173.102	-54.5852	141.258	60.5754	43.3062	43.9127	49.6695	-100.656	69.3874	-45.8865	145.342	-118.878	740.386	-689.863	225.611	-81.6756	-77.8124	-75.5215	338.877	-78.0596	342.658	-59.055	107.906	-33.3682	-58.3687	-106.997	583.06	-531.104	142.964	-148.315	101.154
4424	-55.6258	3.63967	2.29312	72.9781	44.6138	-92.2106	-172.739	-55.3167	140.624	61.4056	43.1104	43.297	51.8113	-103.026	68.2678	-44.271	145.402	-123.702	759.696	-706.103	217.003	-74.7895	-75.5525	-74.9746	335.83	-75.6777	347.411	-64.1047	107.078	-33.5146	-58.3769	-105.964	583.66	-533.34	140.283	-145.783	101.007
4425	-39.1283	3.60792	2.1904	71.6778	42.5358	-93.1836	-172.873	-56.4844	140.018	62.4695	41.9855	43.5981	52.304	-104.178	71.0375	-47.0198	145.556	-124.407	763.61	-709.273	211.677	-70.3883	-75.2142	-73.9868	333.476	-73.3473	343.877	-60.0548	106.215	-35.0732	-54.0132	-108.637	575.48	-525.223	137.634	-144.214	98.6198
4426	-24.6046	3.60649	2.05402	71.5402	42.3435	-94.4603	-172.939	-57.6421	140.109	62.6574	40.8546	44.6673	57.1905	-110.412	81.9354	-57.6442	145.298	-123.144	759.112	-705.673	207.899	-66.5571	-76.0587	-74.1142	333.327	-73.2115	344.259	-61.1713	106.181	-35.2267	-51.1646	-110.68	575.974	-526.426	136.897	-143.618	97.4057
4427	82.2308	3.63101	2.06272	71.4228	40.7503	-93.9202	-171.302	-59.3976	138.237	64.6256	41.2069	44.361	58.9086	-112.855	81.2985	-56.8837	145.571	-123.516	763.958	-709.579	200.561	-60.467	-75.891	-73.6823	334.181	-73.2598	334.977	-51.8885	106.384	-36.8575	-48.7825	-110.668	570.016	-521.898	132.998	-141.543	97.7871
4428	118.406	3.64563	2.05041	70.5698	39.368	-93.0999	-169.374	-60.789	136.534	66.0479	42.004	43.5232	64.9021	-119.008	80.6541	-55.4809	145.359	-125.176	773.037	-716.281	195.008	-56.8288	-74.7577	-73.5742	333.856	-72.859	333.661	-50.497	106.308	-37.5951	-47.5326	-111.256	566.391	-518.064	133.195	-142.612	96.727
4429	82.0022	3.64941	2.01287	70.3337	39.4995	-93.2684	-170.05	-59.9639	137.497	64.9986	41.915	42.202	71.9986	-126.234	77.3389	-51.2225	145.161	-127.238	783.262	-723.595	190.517	-54.4977	-73.2049	-74.012	334.492	-73.3921	336.433	-53.4998	106.635	-35.1778	-49.0976	-111.201	578.085	-529.238	135.055	-143.452	97.845
4430	27.6831	3.6264	1.92658	68.7595	37.3743	-93.618	-170.185	-59.8603	138.335	64.0879	41.7694	41.5373	75.4609	-129.853	75.0806	-48.654	145.314	-129.42	800.196	-737.081	177.951	-45.4567	-71.4098	-73.4963	332.812	-71.4123	332.973	-49.7916	106.426	-35.6912	-42.366	-118.302	580.252	-530.572	137.237	-145.361	96.8807
4431	-63.0279	3.62658	1.87715	67.2366	35.7287	-93.6039	-169.563	-60.896	136.944	65.7678	41.5271	40.7998	80.569	-134.664	72.708	-45.8881	145.288	-130.475	812.641	-747.737	166.318	-36.1499	-70.758	-70.4853	323.763	-62.5382	322.98	-38.8141	104.301	-38.0743	-36.741	-124.289	564.273	-510.423	141.638	-150.508	91.2984
4432	-82.3818	3.61889	1.821	64.7939	35.1916	-93.4324	-170.319	-60.5461	136.108	66.9823	41.2455	41.0947	81.0696	-135.153	73.7574	-47.0491	145.406	-130.673	820.227	-754.301	158.98	-30.5828	-70.3467	-66.3474	311.838	-51.0305	310.874	-25.6484	101.409	-39.4911	-32.8238	-127.325	559.679	-506.016	139.964	-148.987	90.1051
4433	-86.9499	3.62779	1.79781	65.5269	33.8597	-93.7464	-172.831	-58.6427	137.34	66.2604	40.4557	41.05	84.2542	-138.206	73.4462	-46.8096	145.645	-131.99	825.888	-758.555	158.2	-30.8714	-69.4465	-70.1499	322.861	-61.68	322.263	-37.9933	103.9	-41.1689	-27.7091	-131.391	555.889	-502.226	138.856	-148.471	88.6248
4434	-95.4349	3.65965	1.76856	64.7503	32.5171	-92.9345	-170.38	-61.2667	134.329	69.6091	40.69	42.8736	82.81	-137.36	81.8339	-55.7925	145.518	-133.1	824.811	-757.376	162.85	-34.9476	-69.1927	-70.992	325.617	-64.5267	325.8	-41.6434	104.284	-43.7165	-19.6021	-138.101	552.088	-498.574	138.482	-149.274	86.5938
4435	-98.1726	3.67258	1.71536	63.9299	34.2099	-93.8214	-170.816	-60.3055	137.202	65.9783	40.9483	41.7384	88.7871	-142.931	78.4472	-51.8755	145.667	-134.252	827.278	-758.235	165.262	-37.9112	-68.3641	-67.6485	315.588	-54.6568	315.147	-30.1591	102.051	-44.1664	-20.0741	-139.616	540.268	-484.294	142.896	-153.105	83.7632
4436	-94.662	3.68006	1.70847	65.5033	34.6868	-94.5776	-171.614	-58.9848	139.678	62.8303	41.1179	41.0745	93.1891	-147.316	76.5316	-49.7022	145.863	-134.903	827.776	-758.129	167.41	-40.0846	-68.0323	-72.8514	330.471	-69.126	331.026	-47.6352	105.71	-43.4001	-20.2598	-141.014	540.563	-481.926	147.636	-157.286	81.9956
4437	-84.1588	3.69832	1.66146	64.2819	35.5757	-93.918	-167.239	-63.1107	137.407	64.9992	41.8078	42.0239	94.019	-148.671	80.2709	-53.8793	146.256	-135.247	833.396	-762.832	164.11	-37.7852	-67.8996	-68.4471	317.289	-56.6695	318.951	-33.8889	102.518	-47.353	-10.0745	-151.944	527.523	-466.616	156.504	-166.612	77.6022
4438	-61.7637	3.72549	1.66776	65.9995	36.2773	-94.2578	-169.378	-61.2159	138.187	64.3426	41.3763	42.278	96.2642	-151.153	81.694	-55.2795	146.5	-136.788	828.001	-757.273	175.314	-47.5415	-67.5301	-73.3146	331.964	-70.784	332.915	-49.6334	106.002	-44.798	-19.596	-145.103	524.46	-460.698	161.211	-170.356	76.6137
4439	-3.32323	3.66113	1.48222	64.9485	34.0965	-103.341	-189.596	-40.9933	189.186	14.3943	36.2792	41.9439	73.841	-122.502	80.6871	-55.1256	142.171	-136.28	834.631	-762.957	167.843	-41.4806	-67.5617	-71.0995	324.81	-63.3058	321.959	-38.5875	104.438	-36.4087	-32.5709	-132.145	530.585	-470.339	158.672	-162.056	78.7731
4440	-57.975	3.6599	1.43365	62.3897	32.7192	-102.588	-189.505	-42.8727	177.71	26.9531	35.2415	43.5358	74.0418	-122.614	87.945	-63.0902	142.061	-137.398	839.127	-765.563	167.768	-42.735	-66.4679	-67.3465	313.35	-52.0649	311.013	-26.6645	101.875	-35.8966	-33.7526	-131.351	530.274	-469.67	158.023	-161.223	78.5897
4441	-65.7929	3.65719	1.3919	61.2343	29.511	-101.113	-185.06	-47.9189	168.111	37.3182	35.2398	46.0693	67.4644	-115.713	96.5157	-73.4782	141.641	-138.242	844.029	-768.597	168.135	-43.5346	-65.5079	-68.3668	315.335	-53.8861	315.14	-31.394	102.49	-35.5177	-33.9161	-131.601	529.662	-468.693	156.506	-159.806	78.3411
4442	-69.9011	3.67554	1.38477	61.6546	27.4777	-99.8319	-179.372	-52.9648	160.18	44.8832	36.1769	47.7632	65.9327	-112.871	104.783	-82.89	140.275	-138.734	844.976	-768.531	170.201	-45.4778	-65.0851	-71.4033	324.511	-62.9866	325.521	-42.4637	104.598	-35.6307	-32.1605	-133.626	529.715	-467.774	157.065	-160.838	77.4002
4443	-67.8028	3.70383	1.39123	61.0403	27.7762	-98.0492	-181.139	-51.5851	150.415	54.4845	36.7861	47.867	68.2597	-117.749	102.111	-80.5499	142.366	-136.13	850.251	-773.666	164.967	-41.332	-67.7324	-69.4206	318.609	-57.0399	319.719	-35.9148	103.191	-35.5689	-31.5913	-134.303	530.324	-467.763	157.736	-162.045	76.79
4444	-38.2116	3.73202	1.40121	60.4138	27.6734	-94.8953	-171.995	-58.8323	139.964	62.7105	40.7246	48.3632	70.2172	-117.611	106.408	-85.2884	140.62	-136.596	851.75	-773.903	164.506	-42.2964	-67.0816	-68.068	315.147	-53.8881	315.899	-31.5919	102.336	-34.1625	-33.5054	-133.345	531.901	-468.14	156.749	-161.161	76.4187
4445	-24.6194	3.78855	1.39751	60.8943	25.2959	-95.3543	-173.309	-57.99	141.008	62.4134	39.7224	51.169	60.5043	-109.664	109.341	-90.8679	143.201	-136.771	849.583	-771.831	167.58	-43.6495	-67.3082	-75.4402	331.439	-69.6079	332.783	-50.0297	107.751	-34.4168	-31.8628	-135.058	530.73	-467.448	154.164	-158.586	76.5418
4446	-8.31501	3.82438	1.40093	61.5182	27.4289	-94.5981	-172.029	-59.3471	138.453	64.7217	40.407	50.8494	64.4489	-113.185	110.864	-91.9784	142.583	-139.521	841.594	-762.6	180.966	-56.0366	-65.845	-72.4049	321.583	-59.7501	323.862	-40.2486	105.421	-34.7249	-30.1012	-136.876	530.19	-466.284	154.301	-159.085	75.6967
4447	-11.5254	3.81538	1.38844	60.6307	25.612	-94.4214	-171.037	-60.4323	137.164	66.0583	40.4993	50.65	67.6573	-116.379	112.272	-92.9818	142.444	-135.974	855.415	-777.643	159.303	-36.6285	-67.6387	-75.5316	331.341	-69.1632	333.71	-51.2082	107.702	-35.1635	-28.2608	-138.556	530.639	-466.259	155.291	-160.13	75.0664
4448	31.9052	3.87492	1.37438	60.0241	29.0247	-95.4482	-171.295	-59.2319	141.988	60.4586	40.752	50.8299	69.7171	-117.906	115.113	-95.7206	141.781	-139.104	845.709	-766.085	173.545	-50.1665	-66.4565	-67.3488	305.225	-44.1122	311.628	-28.3047	98.1603	-27.1388	-34.2715	-132.575	540.602	-474.545	157.815	-160.724	74.1361
4449	55.1262	3.95543	1.49038	63.8472	30.2681	-94.8584	-168.831	-59.7581	139.238	62.6388	41.5803	50.4369	75.6711	-127.154	108.653	-89.7284	142.619	-135.988	847.131	-766.481	175.952	-51.5419	-67.8311	-71.7256	317.268	-55.3785	323.616	-41.89	101.341	-17.4506	-54.4594	-116.275	565.754	-493.819	154.092	-156.354	75.7403
4450	33.5908	4.03724	1.50045	61.7838	26.9024	-94.9617	-169.759	-59.404	138.2	64.0345	41.1461	52.3812	72.0574	-123.253	111.2	-93.9486	143.307	-133.597	859.614	-779.315	159.249	-37.102	-68.8784	-75.4211	319.834	-57.8191	327.753	-45.8973	105.255	-22.5912	-45.0639	-123.151	551.303	-482.542	152.731	-156.503	74.7884
4451	48.2831	4.08904	1.50923	61.4568	30.5927	-94.5882	-167.814	-62.267	136.439	66.216	41.0704	52.7148	76.5573	-126.604	117.109	-99.6702	141.467	-138.994	840.477	-758.609	185.744	-61.0315	-66.5361	-71.0401	308.134	-46.5724	316.248	-32.773	102.305	-26.5599	-35.7684	-131.19	541.337	-473.081	156.07	-161.346	72.7278
4452	203.305	4.11945	1.45769	62.6465	27.318	-98.7293	-183.974	-47.8169	156.223	47.484	37.3693	55.5329	63.8651	-112.676	116.129	-101.462	141.753	-134.988	858.445	-777.487	161.111	-38.5707	-68.7104	-74.0789	317.653	-55.5841	327.134	-44.3732	104.399	-10.576	-58.9233	-111.279	581.85	-512.566	134.906	-135.429	79.5646
4453	89.2749	4.12052	1.43713	60.8923	24.3668	-96.2354	-176.883	-54.6879	144.601	58.7082	39.2026	55.5006	64.4706	-113.341	118.181	-103.195	141.666	-132.954	866.004	-785.215	152.893	-32.4645	-70.4236	-72.3916	316.636	-54.8531	325.419	-42.2737	103.727	-16.325	-46.6691	-119.934	566.797	-500.867	130.376	-132.445	78.2688
4454	96.0789	4.14434	1.43933	60.2766	23.3009	-95.2585	-173.381	-57.8703	140.626	62.3819	40.1101	55.5972	64.6687	-112.929	120.473	-105.411	141.058	-134.286	865.944	-784.027	155.246	-35.8074	-69.6379	-76.1084	330.47	-68.0511	336.257	-55.1703	106.899	-17.7086	-41.4266	-124.08	566.146	-501.207	129.51	-131.302	78.1904
4455	85.2265	4.18465	1.44037	59.7446	23.6572	-94.5649	-171.526	-60.9275	137.261	66.8431	39.5298	55.3243	66.6679	-113.9	123.041	-107.76	140.439	-138.626	868.354	-783.109	159.652	-41.9625	-66.1823	-73.9688	323.357	-60.9673	329.238	-47.669	105.49	-18.3826	-31.538	-133.568	571.686	-506.914	128.648	-130.442	78.485
4456	85.6141	4.19759	1.4457	59.2472	23.5489	-94.7012	-172.303	-59.5459	138.247	65.2709	39.9639	54.9691	69.355	-116.023	123.69	-108.185	140.145	-137.964	873.419	-788.109	154.905	-38.0709	-66.2465	-74.9651	325.274	-62.6312	331.584	-50.5964	106.369	-19.5154	-26.5172	-137.949	572.691	-508.642	128.326	-130.442	78.485
4457	78.6042	4.25256	1.47681	58.8875	25.7124	-94.8932	-171.545	-59.6247	138.781	64.1503	40.459	54.8629	71.5965	-117.885	126.339	-110.493	139.714	-142.477	861.809	-774.532	167.536	-49.979	-63.948	-71.6935	314.276	-51.8138	320.95	-39.7658	104.218	-22.0312	-14.2592	-148.455	574.027	-511.643	128.154	-130.442	78.485
4458	111.577	4.29879	1.52922	59.0675	26.7545	-95.2018	-171.298	-58.7072	143.988	58.7952	41.0021	55.0891	70.4722	-116.425	123.59	-108.166	139.17	-145.012	858.994	-770.169	174.424	-56.9526	-62.2043	-75.4789	325.678	-62.3669	330.745	-50.9938	106.697	-24.3825	1.84845	-162.012	579.95	-518.561	129.982	-132.849	78.6826
4459	127.199	4.3227	1.53172	59.5817	28.4053	-95.7622	-172.068	-58.7693	142.969	59.6778	40.4056	55.4171	71.6114	-115.715	125.453	-110.334	137.346	-147.32	849.503	-760.129	183.88	-65.5063	-61.1395	-74.3758	321.774	-58.5252	327.25	-47.2097	105.965	-25.213	4.33711	-164.335	576.473	-513.588	134.928	-137.914	76.1692
4460	138.867	4.35072	1.5269	59.0997	28.2871	-95.0076	-168.935	-61.7833	138.267	64.1704	40.9602	55.3325	78.5555	-120.44	133.052	-117.325	135.088	-146.922	853.271	-763.979	179.211	-61.458	-61.3905	-71.8892	314.146	-51.3164	320.479	-39.5485	104.216	-23.1647	-7.59312	-155.419	566.662	-498.528	141.974	-144.817	71.9499
4461	108.162	4.36867	1.53757	59.6369	28.6918	-94.9145	-167.682	-63.1891	137.556	65.0797	40.8969	55.133	83.6334	-124.58	137.276	-121.081	134.155	-147.49	853.78	-763.795	180.407	-62.6703	-60.839	-74.7549	321.684	-58.4237	328.799	-48.7797	106.213	-23.9608	-3.86387	-158.793	567.43	-499.659	141.628	-144.997	71.6731
4462	94.1998	4.37859	1.65729	59.7082	29.564	-94.5031	-194.247	-35.1954	140.252	61.6525	39.5943	54.1718	80.4098	-134.291	116.736	-100.603	145.44	-132.929	881.763	-794.104	148.428	-32.3708	-72.8695	-74.14	320.411	-57.2731	327.191	-46.8665	105.896	-28.7931	21.2027	-177.144	583.125	-527.007	124.775	-130.442	78.485
4463	58.2713	4.39125	1.62456	58.5871	29.9369	-94.1881	-180.085	-50.1044	138.334	64.1986	40.4084	54.0252	83.7551	-138.299	118.373	-101.798	145.687	-136.418	875.568	-786.557	153.32	-37.4013	-70.6337	-70.1327	308.029	-45.2061	314.337	-32.936	103.37	-26.4391	13.443	-171.456	579.332	-520.996	126.444	-131.319	77.7015
4464	25.8775	4.38763	1.58715	58.8747	30.0795	-94.5515	-174.263	-56.9866	138.361	64.7041	40.2901	53.6562	85.7077	-141.763	116.957	-99.9493	146.945	-139.123	867.534	-777.905	159.242	-42.7721	-69.2184	-70.3506	307.448	-44.2882	314.028	-32.8438	103.842	-27.5278	10.9181	-169.212	570.648	-510.256	130.048	-134.98	74.8262
4465	17.6046	4.40648	1.59673	60.4006	29.7656	-94.7279	-170.678	-60.0927	138.59	63.9982	40.9367	53.7099	88.2823	-144.46	119.196	-101.826	146.904	-140.118	863.27	-773.611	162.195	-45.2029	-68.794	-73.1224	314.403	-50.7695	322.169	-41.7932	105.884	-26.1202	5.19615	-164.936	568.739	-506.736	132.498	-137.126	74.0079
4466	17.5968	4.43712	1.60714	61.487	31.2612	-95.0564	-168.422	-62.478	138.399	64.1994	40.8114	53.951	95.3482	-150.286	125.526	-107.851	145.677	-143.181	856.974	-766.127	171.596	-54.1945	-66.9157	-73.8427	316.619	-52.9035	324.173	-44.0255	106.382	-25.8339	3.61942	-164.161	567.758	-504.359	135.841	-140.716	72.7207
4467	71.8203	4.48977	1.64277	62.3953	32.8295	-94.0339	-157.164	-74.3451	131.388	72.02	41.1742	55.0573	97.779	-149.88	137.514	-119.775	142.904	-145.676	846.921	-755.884	187.386	-68.3241	-65.3756	-77.39	327.694	-63.5991	334.802	-55.4932	108.945	-24.7546	-2.63789	-160.118	562.699	-495.644	142.457	-147.38	69.8209
4468	27.2388	4.50786	1.65615	61.4501	31.8435	-94.0533	-159.24	-72.4922	129.633	73.6884	40.9492	55.3708	102.045	-149.613	148.532	-131.269	139.435	-143.565	862.154	-771.666	168.285	-51.1661	-65.9734	-73.8941	318.24	-54.8681	323.979	-43.3889	106.391	-24.7062	1.98257	-163.461	571.243	-507.557	135.975	-141.684	72.6915
4469	100.153	4.57219	1.70724	62.2603	34.384	-93.5828	-150.912	-81.0438	124.236	79.1864	41.3332	55.5625	107.365	-153.596	156.619	-139.068	138.457	-145.989	855.642	-764.261	178.602	-60.7965	-64.458	-72.1433	312.04	-49.0948	319.135	-37.8227	104.955	-21.587	-7.13165	-157.402	568.628	-501.261	139.338	-144.65	70.8105
4470	118.06	4.58209	1.73175	62.4296	33.3503	-92.8963	-147.429	-85.0957	119.319	84.4569	41.3171	55.6303	110.659	-156.415	161.424	-143.673	138.263	-140.312	876.027	-786.942	152.595	-36.7531	-67.3572	-77.8553	330.152	-66.4166	335.98	-56.5512	109.164	-21.4446	-7.03227	-158.162	568.301	-499.276	142.278	-147.579	69.3732
4471	152.921	4.61977	1.76538	62.7561	34.1554	-92.1477	-145.024	-87.5981	116.037	87.9673	41.5244	55.5692	110.58	-154.169	167.866	-150.174	136.877	-141.982	875.071	-785.079	155.136	-39.5377	-66.091	-75.4811	320.776	-57.278	327.773	-47.7516	107.534	-20.8619	-6.8169	-158.585	571.278	-502.603	141.141	-146.341	69.9587
4472	602.655	4.76676	1.96843	64.3853	40.82	-91.3727	-119.749	-112.186	99.1396	103.783	42.9518	54.5255	116.889	-155.539	183.891	-165.805	133.727	-142.065	879.08	-788.823	152.343	-37.4131	-65.5683	-77.5437	324.899	-61.7927	336.062	-56.3678	109.072	-27.7158	17.4343	-183.018	562.11	-486.116	158.096	-165.646	58.9257
4473	572.723	4.78344	1.95829	64.4565	42.3138	-91.4745	-121.41	-110.518	100.408	102.531	42.8653	53.7141	119.133	-156.024	193.455	-174.888	132.927	-140.445	883.115	-793.729	146.168	-31.4253	-66.5714	-72.3845	309.974	-47.4424	319.372	-38.0969	105.545	-27.7859	22.821	-187.036	571.803	-498.92	152.996	-160.664	61.6908
4474	583.036	4.80355	1.99427	65.073	41.5848	-90.8803	-121.572	-110.546	97.6015	105.533	42.8374	54.0788	117.647	-154.373	190.959	-172.637	132.63	-142.743	879.555	-788.828	149.944	-35.5511	-65.1396	-74.8408	317.875	-55.0719	326.793	-46.3184	107.309	-25.7447	21.0736	-185.331	576.993	-505.547	148.988	-156.345	64.1264
4475	603.699	4.81956	2.00203	64.1231	41.9341	-90.8906	-121.719	-110.416	97.429	105.723	42.7839	53.855	117.73	-153.672	193.58	-175.138	132.157	-140.897	884.82	-795.007	143.944	-29.8437	-65.9991	-71.4225	308.156	-45.7517	316.33	-34.7928	104.918	-24.1475	18.2315	-182.392	580.183	-510.339	143.764	-151.053	66.5544
4476	625.734	4.83898	2.01729	64.5993	40.4641	-90.4282	-121.241	-110.727	95.8849	107.194	43.0754	54.7117	113.394	-150.542	186.49	-168.511	132.658	-143.757	878.329	-787.054	149.273	-35.2824	-64.5352	-73.4352	314.82	-52.1943	322.463	-41.5175	106.367	-22.589	15.1676	-179.128	584.15	-516.259	139.143	-146.368	69.1285
4477	705.903	4.86909	2.04251	64.7307	41.6906	-90.7271	-118.822	-112.968	94.7632	108.109	43.0125	53.34	116.428	-151.184	198.902	-180.17	131.529	-143.763	877.264	-786.12	149.183	-35.0339	-64.6983	-70.9602	306.651	-44.16	314.175	-32.4802	104.696	-19.2203	1.65624	-168.039	578.024	-507.203	139.603	-146.242	68.2974
4478	806.304	4.89138	2.06504	64.3902	40.162	-90.7802	-115.471	-115.974	92.6359	109.912	43.1784	54.8313	110.493	-147.812	187.418	-169.407	132.855	-142.185	878.63	-788.56	145.389	-30.7039	-65.9827	-71.1221	307.589	-44.9895	314.638	-32.8495	104.79	-16.5378	-7.54499	-161.157	574.844	-500.802	141.735	-148.083	66.8639
4479	1127.99	4.98708	2.18999	66.6219	43.0188	-91.3876	-104.06	-126.619	85.9681	115.801	43.2062	54.2543	112.062	-148.841	193.702	-175.175	132.737	-141.925	876.684	-786.966	145.541	-30.3034	-66.6375	-74.0155	316.581	-53.6251	323.837	-42.6576	106.674	-22.1937	11.9986	-178.597	574.03	-500.067	146.486	-154.703	63.176
4480	650.589	4.92553	2.114	68.9741	48.1375	-79.184	-129.582	-105.439	49.5947	156.106	52.8338	48.4059	125.12	-160.549	209.761	-191.02	126.601	-140.074	888.947	-798.82	140.599	-27.1542	-65.7483	-73.6473	310.226	-47.8203	317.682	-35.1705	106.344	-21.448	8.48879	-175.125	571.194	-498.692	144.798	-153.34	64.9511
4481	676.467	4.94589	2.13467	67.9438	46.1366	-79.0399	-128.599	-105.348	49.3822	155.773	53.4743	49.843	119.797	-156.253	196.045	-177.899	126.776	-142.088	886.406	-795.394	143.163	-30.1131	-64.4986	-73.8726	311.18	-48.8313	319.038	-36.976	106.556	-19.885	5.1948	-172.562	572.86	-499.955	143.896	-152.135	65.5403
4482	671.719	4.97016	2.15667	68.3828	44.9408	-79.2771	-128.495	-105.006	50.1335	154.798	53.4463	50.2224	117.06	-153.406	192.279	-174.28	126.601	-145.897	877.22	-784.196	150.894	-37.9183	-62.6022	-77.0499	320.845	-58.1254	328.492	-47.3802	108.819	-18.0049	1.6587	-168.823	577.051	-505.453	140.323	-148.577	67.6612
4483	624.442	4.85464	2.11653	72.5722	50.654	-75.2986	-129.584	-101.998	34.7357	169.656	58.9802	44.4021	133.621	-165.853	217.861	-196.608	122.989	-144.135	881.431	-789.419	144.326	-31.455	-63.8515	-77.0607	321.676	-59.044	330.202	-49.0301	108.815	-15.6247	-6.75123	-161.59	572.007	-503.185	140.511	-149.618	72.1265
4484	642.26	4.87813	2.12499	70.3311	48.2367	-76.1641	-129.302	-100.993	37.2736	166.52	58.723	44.5846	124.814	-154.945	208.432	-186.985	121.131	-136.129	899.649	-811.743	126.615	-13.5282	-68.0361	-75.7479	317.45	-54.8707	325.807	-44.0671	107.903	-18.3145	-1.98931	-164.858	564.48	-497.431	138.262	-148.128	71.5657
4485	744.096	4.89562	2.18146	69.3111	46.7938	-76.2614	-124.02	-103.872	35.5852	167.277	59.614	45.9928	116.885	-147.651	194.22	-173.381	121.186	-143.65	879.468	-787.578	139.921	-26.7267	-64.4276	-75.8604	316.748	-54.0116	324.656	-43.2158	108.01	-19.9322	4.47838	-170.87	563.491	-495.268	142.115	-152.62	69.4318
4486	773.887	4.89104	2.1801	69.6903	47.7167	-74.2248	-121.487	-102.659	24.5747	177.063	63.4806	46.3478	112.078	-144.828	187.284	-167	121.926	-135.965	890.305	-802.619	121.965	-7.93423	-69.7125	-73.3261	313.339	-50.9967	321.013	-39.3474	106.053	-19.8694	3.89423	-167.962	566.87	-503.039	132.869	-144.31	73.2167
4487	953.876	4.92187	2.20298	72.7444	49.5801	-73.8677	-120.192	-102.847	20.9166	180.244	64.1975	46.8578	114.546	-148.374	187.655	-167.454	123.121	-136.459	889.151	-801.256	125.017	-10.7982	-70.0581	-74.9533	318.355	-55.7344	324.735	-43.5656	107.374	-10.3634	-26.6415	-149.774	555.089	-470.759	160.556	-169.227	61.8312
4488	809.829	4.95355	2.21188	71.6706	47.5444	-74.9049	-124.861	-98.6901	26.9702	174.439	62.8456	46.3237	111.119	-141.845	191.282	-170.883	121.449	-136.089	886.506	-798.958	124.404	-9.77722	-70.8869	-75.6776	323.044	-60.7568	329.012	-46.9711	107.847	-7.97123	-30.2961	-144.916	567.923	-487.08	151.372	-159.919	65.8127
4489	723.772	4.94444	2.20878	70.0336	45.9832	-76.5504	-128.792	-95.4033	36.2868	165.236	61.0055	45.7098	109.265	-138.638	192.991	-171.885	120.945	-130.702	893.642	-809.31	112.877	2.41876	-74.7501	-72.9896	316.86	-54.9035	322.124	-39.0701	105.908	-10.3711	-23.4327	-148.131	569.288	-494.73	141.541	-151.012	69.5684
4490	713.114	4.91793	2.21779	70.4992	46.6912	-76.2013	-126.972	-96.2475	33.4593	167.823	61.652	45.0773	112.373	-142.004	196.728	-175.246	121.678	-129.753	892.852	-809.81	112.116	3.64875	-76.5084	-72.5376	320.005	-58.3192	324.039	-40.5938	105.572	-16.1265	-11.4273	-156.462	562.543	-492.93	137.19	-148.296	70.2233
4491	747.072	4.92116	2.21414	69.4312	45.302	-76.1036	-126.2	-96.5606	32.1581	168.983	61.917	46.8717	105.798	-137.778	185.747	-165.209	123.138	-131.553	885.083	-802.914	120.382	-3.25511	-77.3709	-74.5021	332.239	-70.6293	333.462	-50.6623	107.177	-19.6217	-1.50356	-165.889	560.607	-489.429	141.824	-153.603	67.0541
4492	675.957	4.93911	2.22181	68.1624	44.8649	-77.2966	-129.254	-93.6257	38.873	162.154	60.6751	44.7335	106.369	-134.785	198.918	-176.307	121.846	-133.074	879.358	-797.134	124.945	-7.01769	-77.1695	-69.478	315.56	-54.1022	316.383	-32.127	103.641	-20.0068	-1.25575	-162.388	568.347	-503.597	129.042	-142.252	72.1609
4493	704.094	4.98176	2.23532	68.718	45.0627	-77.3337	-129.042	-93.7905	39.1578	161.822	60.8156	43.6947	102.62	-127.145	205.445	-182.573	118.782	-135.839	875.724	-791.287	124.503	-7.99157	-75.1125	-68.8164	318.087	-56.2503	313.336	-29.2325	102.112	-13.0468	-11.5272	-154.148	570.207	-501.434	130.994	-142.259	72.0882
4494	686.542	4.98955	2.23276	68.4642	44.2789	-77.854	-130.31	-92.879	42.1762	158.927	60.1055	43.9179	101.721	-126.18	204.024	-181.043	118.879	-136.617	873.984	-789.269	126.21	-9.73642	-74.7306	-68.8402	317.492	-55.812	314.334	-30.1474	102.351	-11.5075	-16.2907	-150.481	570.571	-500.186	131.788	-142.697	71.6178
4495	693.845	5.01044	2.25293	69.0541	44.0488	-77.8487	-129.066	-93.5739	42.4902	158.428	60.3276	43.7453	101.273	-126.007	205.184	-181.995	119.287	-139.465	866.725	-781.337	135.489	-18.4307	-73.4913	-70.3065	320.899	-59.5035	320.785	-36.9843	103.786	-12.4452	-14.8415	-152.176	570.675	-499.21	133.129	-144.548	70.4161
4496	670.697	5.02071	2.26678	69.2657	43.4977	-77.7014	-128.765	-93.6261	43.6906	157.1	60.5269	43.8357	101.968	-126.294	204.447	-181.171	119.015	-142.159	859.595	-773.96	146.617	-28.8248	-72.5789	-71.3515	325.648	-64.6593	326.35	-42.412	104.949	-14.4344	-14.6791	-151.197	567.311	-496.403	132.472	-145.104	69.7839
4497	749.204	5.04268	2.28284	69.0128	43.3446	-77.3729	-126.379	-95.3105	42.8299	157.691	61.1619	45.3641	96.9172	-123.093	197.172	-174.605	120.306	-144.021	847.366	-762.895	158.665	-38.4462	-72.5398	-74.0672	334.847	-73.3599	333.11	-50.3863	107.101	-17.5009	-7.87122	-158.256	559.903	-486.757	137.765	-150.754	66.4698
4498	775.957	5.05624	2.28442	70.1136	44.418	-77.3856	-125.696	-95.7581	42.1527	158.296	61.2443	45.0785	93.2659	-120.296	200.342	-177.249	121.485	-144.638	835.564	-753.03	168.005	-45.3616	-72.8717	-72.2848	328.529	-67.5301	329.764	-46.161	105.412	-14.4078	-16.0212	-152.082	564.288	-488.691	138.342	-151.031	66.4983
4499	766.056	5.07742	2.29029	69.5228	44.7905	-77.4791	-126.269	-95.3813	42.8964	157.646	61.0127	44.6954	92.1459	-117.806	203.607	-179.894	119.981	-144.588	837.419	-754.702	168.01	-45.6316	-72.202	-69.2374	319.207	-58.3547	319.939	-35.4288	103.169	-12.6864	-14.4299	-152.992	575.052	-500.293	133.752	-146.38	68.7413
4500	792.406	5.09396	2.31981	70.2897	45.3084	-76.7487	-123.088	-97.3063	40.182	160.049	62.1591	44.6517	91.6772	-117.492	204.078	-180.31	120.189	-144.866	836.548	-753.735	170.046	-47.5115	-71.9735	-70.5099	321.84	-60.7889	323.693	-39.5324	104.06	-13.3415	-12.0885	-154.321	578.007	-505.158	130.832	-143.782	70.2073
4501	775.334	5.09102	2.32604	68.8632	45.2277	-76.6446	-123.04	-97.1448	40.9856	159.21	62.234	45.1043	92.5489	-118.147	200.426	-176.859	119.724	-145.08	837.999	-754.771	170.772	-48.3752	-71.3243	-67.6007	313.14	-52.0864	313.627	-28.6982	101.963	-13.4951	-13.0151	-151.65	581.547	-511.886	125.157	-138.66	73.2333
4502	800.033	5.11926	2.38217	71.0731	45.8743	-75.7498	-118.877	-99.6321	39.5515	160.428	63.5209	43.7391	94.8923	-119.21	207.8	-183.232	119.103	-145.24	836.432	-753.301	173.95	-51.2954	-71.4042	-74.7286	337.449	-75.6838	334.201	-51.8552	107.669	-14.1535	-11.4563	-153.147	580.092	-509.778	125.018	-138.487	72.8974
4503	778.714	5.13116	2.40875	70.2462	45.5958	-76.0075	-117.906	-100.314	42.4099	157.709	63.186	43.298	96.3407	-120.218	208.982	-183.676	119.087	-145.155	838.03	-755.038	171.565	-49.1278	-71.3052	-70.3156	322.211	-60.6204	320.448	-36.7742	104.343	-15.3261	-11.2739	-151.561	578.198	-509.674	121.645	-136.308	73.9261
4504	776.902	5.10419	2.41099	70.1157	44.7884	-76.1814	-112.964	-106.336	41.2195	160.967	61.1479	44.5051	90.9376	-116.799	203.319	-178.568	120.763	-144.904	841.261	-758.259	168.205	-46.3678	-71.0944	-71.6997	324.442	-63.1325	324.372	-40.5918	105.538	-18.9486	-6.33412	-151.768	580.708	-518.38	115.445	-132.872	77.9069
4505	852.337	5.12011	2.44507	69.1176	46.645	-75.0992	-106.818	-111.269	38.0056	164.399	62.1371	44.2348	90.6709	-116.486	204.889	-179.948	120.896	-144.838	845.035	-761.972	164.76	-43.2849	-70.4424	-66.1985	310.197	-49.2128	308.211	-23.2146	101.471	-16.4768	-9.48683	-151.308	584.29	-519.231	117.368	-133.264	77.9047
4506	836.69	5.12732	2.47042	69.1452	45.3155	-75.8456	-107.711	-110.183	42.476	159.782	61.4753	44.4004	93.8839	-120.352	202.356	-177.122	121.481	-144.344	847.495	-764.583	160.846	-39.7619	-70.6066	-68.9272	318.391	-57.2296	316.337	-32.4176	103.242	-18.9688	-1.92518	-156.844	583.869	-520.732	114.366	-131.457	78.4075
4507	821.202	5.11498	2.47525	70.5401	45.0154	-75.7951	-106.42	-111.573	42.8209	159.614	61.3365	44.3621	92.6986	-119.462	202.972	-177.69	121.842	-144.054	844.863	-762.665	160.869	-39.186	-70.9148	-72.524	329.31	-67.9853	328.253	-45.1867	105.685	-17.1973	-8.18156	-151.311	585.158	-521.575	113.413	-130.374	79.3593
4508	773.875	5.10485	2.46271	70.0327	44.4178	-76.2337	-109.088	-109.127	46.3027	156.196	60.6555	44.7953	92.0899	-119.53	200.66	-175.607	122.363	-144.324	837.902	-756.053	167.092	-43.982	-71.2261	-73.2829	330.137	-69.3409	335.157	-52.2583	106.028	-15.3244	-14.6254	-146.508	583.416	-518.056	114.061	-130.442	78.485
4509	741.24	5.11482	2.46919	70.152	44.7295	-76.5131	-110.431	-108.137	47.8377	154.755	60.2094	43.3838	96.261	-121.355	207.461	-181.262	120.404	-144.889	842.147	-759.089	167.313	-45.1885	-69.8676	-72.5078	326.472	-65.3896	330.406	-47.4488	105.383	-15.0835	-15.0087	-145.969	582.722	-517.191	114.172	-130.442	78.485
4510	760.793	5.12725	2.49479	70.6762	45.3334	-76.1955	-108.169	-109.75	47.5366	154.928	60.6525	42.8174	98.159	-123.097	210.306	-183.651	120.506	-145.054	842.793	-759.509	168.923	-47.0461	-69.5907	-71.7499	325.702	-64.5503	326.765	-43.5267	104.986	-16.3	-12.8081	-147.591	582.184	-516.932	113.692	-130.442	78.485
4511	696.757	5.09499	2.46791	67.6034	43.3751	-79.4466	-111.791	-106.954	59.3024	143.108	57.6868	44.0763	100.094	-126.524	203.369	-177.157	121.495	-142.675	844.466	-762.288	163.815	-41.1743	-71.1421	-67.423	313.673	-52.9013	313.941	-29.1875	101.879	-19.1714	-7.03047	-150.997	580.307	-517.659	110.614	-129.029	79.5513
4512	712.246	5.09551	2.49158	68.5201	43.3243	-79.2422	-109.959	-108.702	59.354	143.1	57.7286	44.0988	101.664	-128.377	203.218	-176.952	121.741	-143.288	841.758	-759.65	166.752	-43.4121	-70.8019	-69.8286	320.563	-59.5086	321.447	-37.4058	103.454	-20.7999	-3.57021	-154.223	575.671	-512.583	111.409	-130.442	78.485
4513	883.18	5.10806	2.54854	68.9254	45.4087	-77.6182	-99.8173	-118.73	54.5713	148.162	58.8118	44.4767	101.414	-128.484	201.181	-175.157	121.917	-145.226	842.749	-758.739	173.828	-51.1338	-68.4732	-70.1947	320.733	-59.426	320.788	-36.1918	103.595	-24.6471	11.961	-168.124	578.218	-516.745	110.169	-130.442	78.485
4514	868.036	5.12557	2.5661	68.8534	46.0164	-77.8824	-101.007	-117.732	56.2346	146.474	58.5176	44.6899	104.918	-131.563	200.084	-174.03	121.298	-146.142	843.282	-758.475	177.085	-54.723	-67.462	-70.0252	319.004	-58.1672	322.241	-37.443	103.336	-26.0468	19.3043	-173.904	583.318	-523.195	108.388	-129.543	78.9339
4515	907.061	5.14158	2.59846	68.653	46.7838	-76.7403	-97.5344	-120.4	52.4943	150.195	59.5271	44.739	104.944	-131.679	199.88	-173.864	121.387	-145.497	849.93	-764.963	169.67	-48.4873	-67.6003	-68.7023	315.513	-54.7512	317.645	-32.794	102.744	-26.7664	21.8899	-175.16	588.338	-530.334	104.463	-126.269	80.8783
4516	914.811	5.15563	2.63086	70.036	46.9589	-76.1496	-96.1305	-121.399	51.1293	151.496	59.9888	44.4443	106.44	-132.853	201.999	-175.716	121.243	-146.379	848.293	-762.971	173.311	-51.9601	-67.2462	-71.8048	325.736	-64.2365	324.183	-40.922	105.859	-26.9902	21.0267	-174.926	585.293	-526.605	105.486	-126.81	80.6406
4517	873.058	5.10797	2.55992	68.9597	45.6421	-76.4305	-98.0657	-119.902	52.9385	149.803	59.5405	44.6434	105.006	-131.911	201.349	-175.189	121.678	-142.994	858.53	-773.705	160.527	-40.142	-68.8203	-72.2337	326.195	-64.3824	324.585	-41.7331	106.214	-28.126	24.0049	-178.655	581.385	-520.989	109.767	-130.442	78.485
4518	857.308	5.09544	2.57205	67.4195	45.9154	-75.9505	-98.717	-119.003	55.3861	147.634	59.6497	44.5768	104.596	-131.591	201.961	-175.757	121.842	-142.063	862.132	-777.654	154.982	-35.0191	-69.1443	-68.5228	313.87	-52.7234	312.693	-28.3766	103.357	-26.5216	21.2782	-176.655	586.441	-527.797	108.924	-129.579	81.3491
4519	876.351	5.059	2.55381	68.6501	45.5118	-76.8127	-96.2998	-121.196	59.0789	143.274	59.3136	44.0146	103.561	-129.762	205.336	-178.911	121.577	-142.37	860.778	-776.453	155.474	-35.1122	-69.2435	-69.8859	319.084	-58.0559	321.273	-37.8094	104.19	-25.1024	15.4431	-169.968	591.922	-535.841	102.168	-123.196	84.8044
4520	719.157	5.0095	2.49671	67.7931	43.5096	-76.9528	-105.95	-112.751	64.2431	138.559	58.9096	44.9735	107.629	-135.66	198.005	-172.405	122.512	-142.572	861.892	-777.146	154.803	-34.8555	-68.8765	-70.1241	318.287	-57.1847	321.9	-38.4323	104.332	-23.4651	7.04339	-162.322	591.254	-535.342	101.466	-121.884	86.0545
4521	685.365	4.99622	2.49335	69.3068	43.3552	-76.5514	-103.487	-114.932	63.478	139.25	59.343	44.708	105.405	-133.911	200.987	-175.252	123.277	-141.496	859.548	-776.179	152.917	-32.1058	-69.956	-70.2679	319.414	-58.9052	325.435	-41.2269	103.842	-15.042	-18.0222	-143.686	590.494	-528.757	105.425	-123.632	85.9366
4522	709.052	5.01695	2.51545	68.965	44.2967	-76.1683	-101.608	-116.583	62.1562	140.649	59.4748	45.0747	103.351	-132.582	199.496	-173.994	123.871	-143.769	849.7	-766.13	162.837	-40.2663	-69.2908	-67.1956	312.012	-51.5729	314.765	-29.7218	101.661	-12.9869	-23.2446	-140.486	588.824	-524.594	108.17	-126.1	85.3285
4523	730.217	5.02398	2.53985	70.229	44.2935	-75.9809	-99.2629	-118.691	61.2798	141.496	59.5805	45.2985	102.598	-132.216	198.439	-173.074	124.159	-144.629	845.106	-761.849	167.523	-43.8971	-69.0163	-69.7033	318.115	-57.9809	325.847	-41.2851	102.943	-12.3134	-25.2462	-139.642	587.555	-521.66	110.383	-128.508	84.1463
4524	745.377	5.01383	2.54443	70.168	44.1446	-76.2316	-98.4744	-119.382	62.3474	140.305	59.4628	44.9594	103.149	-132.449	199.55	-174.198	124.044	-145.628	841.917	-758.013	174.455	-50.1294	-68.2105	-71.8102	326.187	-65.466	329.141	-45.4473	104.766	-13.9357	-21.2924	-144.321	580.485	-513.052	113.122	-131.047	82.3494
4525	737.432	5.02925	2.56786	69.5891	43.9949	-76.4141	-97.9135	-120.006	63.1498	139.582	59.1717	45.2955	107.22	-136.42	197.266	-171.869	123.516	-145.131	849.424	-764.979	166.878	-44.1038	-67.734	-69.2852	316.68	-56.5319	324.69	-39.8779	102.666	-14.3883	-20.4872	-144.068	581.325	-514.89	110.906	-129.645	82.826
4526	785.551	5.04892	2.594	70.7834	45.2608	-74.2963	-97.3153	-120.318	55.8699	147.327	61.0389	43.9329	105.631	-135.357	205.143	-179.179	123.887	-143.801	842.406	-760.538	164.635	-39.7258	-69.8325	-70.8445	322.865	-62.1894	326.433	-42.3819	104.077	-17.0996	-16.6391	-147.859	569.947	-502.577	113.158	-132.562	80.6458
4527	819.145	5.06466	2.60256	70.1607	45.1163	-77.0923	-99.4052	-117.766	63.7077	137.218	61.3625	44.5369	116.886	-147.733	201.323	-176.302	124.983	-144.418	839.983	-757.986	168.966	-43.6425	-69.4425	-71.6238	326.425	-65.0888	326.623	-42.9525	105.247	-24.0654	-1.75067	-161.261	556.386	-489.122	116.71	-137.14	76.9397
4528	929.849	5.0946	2.62115	70.0766	45.8655	-77.6437	-97.0512	-119.887	63.9561	136.456	61.2328	45.9306	120.694	-153.056	196.45	-172.109	125.839	-144.857	843.273	-760.782	168.297	-43.719	-68.6517	-74.5525	335.672	-74.1148	335.194	-52.7236	107.406	-25.7153	2.9922	-170.063	545.046	-471.497	130.398	-149.755	70.7578
4529	911.033	5.11304	2.64586	70.8065	46.9044	-77.9363	-97.8642	-119.281	64.6943	135.757	60.8581	45.5465	127.48	-158.728	203.294	-178.747	125.355	-145.538	845.506	-762.484	169.144	-45.2155	-67.8203	-73.3425	332.503	-71.3176	332.262	-49.1888	106.247	-24.0165	1.37144	-168.252	551.533	-477.449	128.796	-148.215	71.4036
4530	897.749	5.11975	2.60599	70.9457	45.561	-79.8582	-98.2763	-119.976	68.3185	132.292	59.302	45.7426	123.949	-155.274	202.053	-177.615	125.344	-145.89	846.178	-762.829	168.248	-44.5389	-67.538	-71.7979	327.553	-66.2203	324.987	-41.7149	104.995	-18.0352	-14.2258	-154.024	554.636	-479.418	125.657	-144.283	73.1021
4531	1551.04	5.26642	2.80213	74.9917	54.2931	-76.9956	-75.2122	-144.349	36.0916	165.681	60.2837	46.5404	121.361	-153.612	196.792	-172.833	125.827	-154.167	830.421	-746.671	189.349	-64.0459	-60.7695	-72.5401	325.285	-63.8338	323.888	-40.9618	105.719	-26.824	18.5236	-185.174	554.225	-477.144	135.511	-155.692	68.0463
4532	1077.7	5.20284	2.70752	70.782	51.4177	-78.3239	-90.5426	-127.837	53.669	148.027	59.1966	45.8192	126.47	-158.154	207.02	-182.666	125.998	-144.293	854.171	-771.264	151.729	-29.1773	-67.005	-68.1732	312.737	-51.6066	312.76	-28.257	102.547	-26.4863	28.4024	-194.524	569.176	-491.934	135.451	-155.149	68.3614
4533	982.732	5.21064	2.70572	71.9029	50.6627	-77.1927	-94.2435	-124.118	52.2415	149.958	59.7399	46.514	122.764	-155.809	204.617	-180.651	127.21	-143.076	851.294	-769.752	147.975	-24.6904	-68.268	-74.454	330.24	-68.6737	331.574	-48.6338	107.028	-26.6314	32.1117	-197.578	576.053	-499.28	134.774	-154.092	68.904
4534	892.616	5.17041	2.65028	71.594	50.1389	-77.5508	-97.5471	-121.295	54.9827	147.372	59.1	46.466	122.443	-155.512	205.137	-181.168	127.352	-142.96	851.858	-770.458	148.072	-24.7947	-68.5971	-71.8255	324.798	-63.5536	326.375	-42.7421	105.077	-27.8117	35.0835	-197.086	583.708	-512.126	125.546	-145.395	72.457
4535	905.183	5.17155	2.65182	70.2757	50.7942	-76.8213	-97.2188	-121.506	52.8708	149.727	59.401	46.8121	121.75	-155.41	203.516	-179.746	127.862	-143.918	848.22	-766.985	155.464	-31.4397	-68.4334	-66.7632	311.341	-50.4207	310.723	-25.8407	101.653	-28.7604	33.6611	-194.434	584.921	-514.993	123.537	-143.502	73.3675
4536	848.736	5.13312	2.60942	70.058	50.1826	-77.0392	-99.8704	-119.347	55.0103	147.783	58.859	46.8388	121.57	-155.341	203.629	-179.885	128.029	-144.379	847.41	-766.283	159.216	-35.0693	-68.2819	-67.1227	312.571	-51.6386	312.444	-27.6657	101.873	-30.2098	33.678	-193.304	585.657	-517.007	122.751	-143.057	73.6426
4537	778.302	5.12544	2.59891	71.0818	49.2644	-76.5697	-102.85	-116.675	54.6349	148.608	58.7046	47.7013	116.486	-151.683	198.609	-175.383	129.039	-144.21	841.148	-760.994	162.879	-37.4754	-68.8918	-75.2248	335.886	-74.1468	336.034	-53.8723	108.039	-32.0725	38.101	-196.064	590.908	-523.947	121.996	-142.082	74.2585
4538	728.707	5.06827	2.54915	70.512	47.7837	-76.2445	-106.039	-113.845	55.7134	147.959	58.4058	48.1969	113.007	-149.323	197.8	-174.831	130.105	-140.669	845.325	-767.786	149.369	-24.0089	-71.7839	-75.192	336.715	-74.9194	336.064	-54.1617	108.174	-32.7835	34.0504	-191.134	589.499	-523.938	120.996	-140.664	75.2236
4539	626.675	4.98971	2.48778	69.7144	45.8857	-76.5071	-111.693	-108.936	60.6684	143.314	57.6652	48.0399	112.866	-149.073	199.466	-176.409	130.183	-139.298	845.197	-769.163	148.597	-22.948	-72.7838	-75.3036	336.427	-74.5387	336.15	-54.479	108.339	-34.3109	25.992	-180.825	586.875	-524.546	117.41	-137.551	77.0669
4540	550.376	4.94654	2.44604	70.1488	45.3854	-76.663	-114.758	-106.147	63.1931	140.79	57.2975	45.7768	116.695	-149.609	213.047	-189.019	128.408	-139.869	848.227	-771.002	149.488	-24.611	-71.6799	-71.4962	323.784	-62.1623	323.645	-40.696	105.578	-31.0811	8.02542	-163.699	579.873	-517.914	111.56	-131.365	79.1711
4541	534.297	4.9333	2.43724	70.3158	45.0509	-76.2985	-113.951	-106.845	62.8008	141.304	57.4692	45.2078	117.384	-149.345	214.745	-190.669	127.791	-140.772	852.012	-773.409	150.688	-26.9953	-70.3013	-70.7405	323.169	-61.8218	322.112	-38.7022	104.71	-26.9863	-5.70382	-152.783	578.32	-514.102	112.8	-131.334	79.5226
4542	566.336	4.95063	2.45943	70.4129	44.9259	-76.1432	-112.086	-108.507	61.2896	142.79	57.5981	45.8488	119.665	-152.451	210.872	-187.172	128.263	-142.25	851.256	-771.354	155.604	-32.1703	-68.9945	-74.9232	335.338	-73.2481	332.856	-51.058	107.836	-28.3062	-3.00822	-156.759	570.569	-503.997	117.936	-136.041	76.5393
4543	511.532	4.91847	2.40688	70.4593	44.6362	-77.0033	-115.801	-105.613	65.8536	138.446	56.5643	45.4793	119.023	-151.166	212.352	-188.666	127.998	-142.233	856.002	-774.857	149.949	-28.1399	-67.9671	-71.5592	325.919	-64.4249	324.258	-41.1054	105.116	-24.1961	-8.27696	-151.637	584.32	-518.372	113.412	-130.575	79.9195
4544	527.954	4.94179	2.42482	70.0962	43.9749	-76.7052	-114.792	-106.345	64.8433	139.568	56.7145	46.5017	112.151	-145.802	207.046	-184.025	129.023	-142.721	843.691	-764.307	156.253	-31.7931	-69.0036	-72.6405	329.715	-68.3111	328.415	-45.4018	105.836	-26.8277	-3.10738	-155.168	581.169	-516.258	111.988	-130.253	79.3737
4545	505.484	4.90122	2.36954	69.2526	43.0635	-78.3559	-117.545	-104.761	71.5528	133.25	55.0852	46.2069	101.983	-134.235	209.052	-186.062	128.151	-141.584	836.205	-758.619	154.544	-28.5957	-70.7257	-73.2832	332.002	-70.6853	331.287	-48.4015	106.197	-28.6223	5.2389	-159.531	586.705	-526.343	108.506	-127.824	82.2151
4546	469.073	4.90933	2.39081	69.7667	44.17	-79.3272	-118.465	-104.073	76.1799	128.47	54.3331	45.2927	108.043	-139.444	214.639	-190.881	127.606	-143.205	830.234	-752.213	165.187	-38.1561	-69.7223	-70.9988	322.378	-62.0757	329.833	-45.5485	103.999	-26.4336	-2.88805	-151.576	588.304	-528.532	105.811	-126.121	83.8576
4547	389.092	4.8767	2.40599	69.4884	44.8867	-78.8533	-120.883	-101.79	80.2883	124.61	54.4279	44.3429	117.619	-147.885	220.058	-195.532	126.427	-143.3	840.348	-760.739	160.45	-35.724	-68.227	-68.4999	316.355	-55.9312	320.351	-35.2732	102.169	-27.9101	-0.194544	-153.276	588.652	-529.919	107.163	-127.846	84.9089
4548	372.216	4.87065	2.41292	70.0899	44.1768	-78.3204	-120.895	-102.065	79.7838	125.406	54.5192	44.7793	116.985	-148.131	218.071	-193.735	127.145	-143.391	838.371	-759.007	161.65	-36.4259	-68.3247	-72.3418	328.333	-67.2983	330.307	-46.4925	104.849	-26.5198	-4.6033	-150.037	585.817	-525.918	106.928	-127.021	84.8278
4549	378.753	4.86609	2.39805	70.1862	44.1382	-79.6692	-121.3	-101.985	81.9305	122.838	53.605	46.2737	122.089	-155.027	212.523	-188.893	128.096	-143.946	838.711	-758.737	163.418	-38.3469	-67.7452	-71.652	325.768	-64.5808	327.079	-43.117	104.382	-26.427	-5.21608	-148.87	585.465	-526.88	105.589	-126.2	86.0414
4550	354.875	4.86131	2.4257	70.3617	44.0176	-79.0867	-121.069	-102.769	82.4886	122.739	53.6565	46.4682	123.212	-156.486	212.232	-188.683	128.368	-143.807	836.379	-757.214	162.091	-35.9889	-68.2878	-71.7276	324.546	-63.5648	329.055	-45.0148	104.209	-23.4499	-15.5773	-141.72	579.363	-517.371	109.803	-129.701	84.5596
4551	378.567	4.86348	2.45512	70.7464	44.5313	-78.4386	-118.538	-105.054	80.9241	124.392	54.1029	46.8266	123.707	-157.649	211.03	-187.657	128.91	-143.779	833.724	-755.499	165.773	-38.9857	-68.2286	-70.4137	318.491	-57.9911	328.188	-43.6346	102.827	-22.9621	-23.4689	-134.064	578.937	-516.769	110.146	-130.028	84.3642
4552	397.073	4.8951	2.46216	70.2551	43.2461	-77.3382	-117.262	-106.174	77.3999	128.186	54.7382	48.3423	116.236	-151.579	200.715	-178.284	129.343	-144.276	835.639	-756.703	166.105	-39.7431	-67.4139	-72.0859	322.686	-61.8617	328.472	-44.2324	104.321	-20.256	-27.0021	-133.667	583.728	-518.562	114.428	-133.01	83.8998
4553	347.323	4.90988	2.45428	70.1157	42.5506	-77.5283	-122.936	-101.184	79.6625	126.137	54.1753	49.597	115.138	-152.137	197.291	-175.434	130.571	-143.293	833.854	-756.207	162.916	-35.7519	-68.418	-72.6612	321.579	-60.5552	326.482	-42.2057	104.907	-19.1329	-29.3666	-132.32	584.335	-517.862	116.147	-134.408	83.7757
4554	431.035	4.90765	2.44156	69.4578	40.6704	-77.5172	-121.755	-102.278	79.6809	125.919	54.3145	51.7069	106.472	-147.208	184.088	-163.259	132.991	-141.345	831.506	-756.917	159.01	-29.8387	-71.8791	-75.5135	335.347	-74.1679	338.36	-55.9506	107.504	-16.3215	-35.8641	-129.206	581.558	-510.427	119.799	-136.543	81.3665
4555	433.295	4.89588	2.39496	69.5835	40.6777	-78.0259	-124.188	-100.249	80.6285	124.998	53.6726	52.12	108.047	-150.194	187.076	-166.155	134.574	-139.778	834.455	-761.057	152.293	-23.2627	-73.7867	-75.0534	336.059	-74.6638	336.052	-53.9007	107.501	-16.8973	-31.9517	-134.059	579.848	-506.767	122.729	-138.79	79.3041
4556	328.168	4.86611	2.37551	69.8515	42.064	-78.7351	-125.566	-99.0599	83.4586	122.089	53.1008	49.9821	115.193	-153.315	205.209	-183.22	132.432	-138.965	836.009	-763.018	148.78	-20.049	-74.4772	-73.0322	331.35	-70.1887	331.535	-48.326	106.003	-21.9099	-19.7143	-142.308	574.155	-505.44	117.846	-135.542	80.0838
4557	307.203	4.86297	2.36403	69.7729	42.3017	-79.0321	-126.305	-98.5272	85.1557	120.371	52.7941	50.0531	117.624	-155.857	205.181	-183.246	132.495	-140.753	834.676	-760.331	156.61	-27.9421	-72.8847	-74.6856	335.939	-74.6083	336.987	-54.7482	107.269	-21.823	-19.1177	-142.755	577.125	-508.645	117.416	-134.608	80.2619
4558	323.173	4.8651	2.36405	70.0705	43.3626	-78.8413	-127.193	-97.8909	84.29	121.431	52.5989	49.6004	123.378	-161.324	210.113	-187.853	132.461	-141.703	836.138	-760.544	160.812	-32.9803	-71.6337	-72.8077	330.698	-69.5379	330.543	-47.4092	105.896	-25.7528	-9.50227	-150.133	573.551	-506.823	115.28	-133.585	79.4661
4559	327.808	4.86565	2.34745	69.7271	42.6097	-78.5527	-126.43	-98.6733	84.0477	121.741	52.7717	50.4401	117.355	-157.073	205.056	-183.226	133.801	-141.384	832.366	-757.678	162.143	-33.3349	-72.3507	-74.5751	335.934	-74.606	336.252	-54.012	107.232	-24.4513	-11.3683	-149.297	576.662	-508.805	115.412	-132.743	79.2498
4560	359.147	4.86249	2.35796	69.8217	43.0778	-79.0258	-124.839	-100.193	84.8746	120.717	52.5572	50.2615	115.187	-155.009	208.041	-186.127	134.189	-139.97	824.516	-752.182	163.645	-32.671	-74.3053	-72.8983	329.77	-68.8182	332.984	-49.8055	105.759	-27.3634	-6.25458	-151.939	571.732	-506.447	111.867	-130.954	79.5985
4561	422.715	4.85467	2.33889	69.9981	43.2704	-78.6829	-122.388	-102.58	83.8858	121.577	52.9001	50.2581	117.753	-157.745	208.611	-186.639	134.396	-140.696	828.582	-754.776	164.221	-34.3953	-73.0542	-73.7804	333.698	-72.3747	333.394	-50.5298	106.467	-27.7923	-6.97133	-154.611	560.208	-490.241	120.339	-138.315	75.0987
4562	527.833	4.86909	2.34227	69.476	43.0384	-78.2674	-118.691	-105.895	82.1311	122.949	53.534	51.262	115.434	-156.314	201.692	-180.371	134.39	-141.246	829.337	-754.842	166.257	-36.7158	-72.3994	-72.2098	328.52	-67.4615	329.421	-45.9098	105.293	-29.7932	-4.29124	-159.229	549.759	-477.079	127.922	-145.914	71.2547
4563	603.288	4.87946	2.32233	68.6467	41.5489	-79.2814	-119.596	-105.206	83.8283	121.046	52.8087	53.4862	109.177	-154.102	188.254	-167.88	137.056	-140.794	826.662	-753.393	168.895	-38.2394	-73.6081	-71.4838	325.475	-64.4041	327.892	-44.1139	104.69	-27.9895	-6.41405	-158.697	554.645	-479.835	130.364	-147.791	70.4412
4564	579.235	4.92122	2.3744	70.6147	45.1384	-79.0405	-116.746	-107.732	83.2086	121.529	53.1485	52.1239	120.673	-163.451	205.524	-184.335	136.484	-142.04	825.99	-751.718	175.446	-44.9329	-72.5062	-73.985	333.967	-72.6184	334.116	-51.3136	106.711	-27.9384	-0.246591	-164.51	562.027	-486.268	130.518	-147.79	70.1477
4565	574.125	4.91266	2.3535	70.2435	45.0078	-78.8614	-116.639	-108.171	80.6188	124.337	52.9	52.5471	117.844	-161.528	202.604	-181.629	137.146	-141.188	829.68	-755.656	168.34	-38.4386	-73.0155	-74.8139	338.05	-76.6378	335.634	-53.3178	107.608	-29.6323	9.42069	-173.9	566.258	-490.144	132.203	-149.036	69.041
4566	520.831	4.88088	2.31865	70.0859	44.803	-79.0956	-118.981	-106.243	81.8234	123.256	52.4589	52.0718	117.629	-160.615	206.935	-185.873	137.041	-140.506	830.481	-756.928	164.789	-34.9593	-73.5059	-72.8362	330.953	-69.8812	331.145	-47.865	105.787	-29.8364	9.1894	-172.535	567.716	-493.416	128.006	-145.391	70.4207
4567	529.055	4.89553	2.30613	70.2448	44.8104	-78.7958	-118.882	-106.171	81.3954	123.648	52.7116	52.3302	115.775	-159.383	205.259	-184.333	137.548	-141.845	831.165	-756.141	170.335	-41.0293	-72.0974	-74.8418	337.92	-76.41	334.83	-52.5825	107.602	-28.2037	9.10035	-173.021	577.452	-502.667	128.018	-144.2	71.3964
4568	551.195	4.90518	2.28781	70.6239	45.465	-80.61	-121.941	-104.529	80.4355	125.743	50.0388	52.2372	121.492	-164.935	208.189	-187.195	137.403	-142.279	837.709	-761.2	168.762	-39.6766	-70.9466	-74.2989	335.131	-73.2711	329.67	-47.6035	107.351	-27.9645	10.0305	-175.282	576.493	-500.044	130.191	-145.909	70.0365
4569	530.057	4.90768	2.26894	70.6117	44.0883	-81.019	-121.043	-105.33	80.4232	125.567	49.8769	52.4606	117.906	-161.733	206.051	-185.215	137.639	-142.275	838.574	-761.848	168.292	-39.1721	-70.8752	-75.4606	337.496	-75.0408	329.42	-48.0796	108.366	-24.8545	-2.64321	-163.164	576.593	-500.786	126.945	-142.237	72.2579
4570	494.285	4.89849	2.28406	70.6837	44.31	-80.8158	-120.061	-106.152	79.2156	126.943	49.8957	51.8289	118.353	-161.063	211.278	-190.372	137.179	-140.036	843.689	-768.211	155.334	-26.9407	-72.45	-71.8906	327.265	-65.5445	322.31	-39.6019	105.521	-23.2314	-8.40852	-155.558	580.858	-508.764	117.76	-133.82	76.4931
4571	535.809	4.91993	2.33104	70.8271	44.2502	-80.4352	-117.267	-108.631	77.7489	128.37	50.255	52.5327	113.82	-157.96	206.094	-185.529	138.167	-140.413	831.372	-757.858	163.223	-31.7973	-73.5705	-74.2816	334.162	-72.1532	329.49	-47.457	107.245	-26.5324	-1.2774	-161.104	576.282	-505.351	117.169	-134.407	75.6646
4572	589.835	4.94999	2.39342	70.5374	45.7942	-79.3984	-114.377	-112.04	74.5812	131.988	50.6624	53.3294	113.854	-159.07	202.254	-182.001	138.941	-140.967	829.622	-755.71	166.34	-34.7903	-73.0819	-73.3863	327.293	-65.287	323.445	-40.7069	106.926	-33.6655	22.0381	-178.928	578.87	-513.871	112.041	-132.072	76.7805
4573	581.176	4.92711	2.38106	70.7134	45.5508	-78.9287	-113.683	-112.654	74.1916	132.415	51.0233	53.2979	113.986	-159.352	202.882	-182.586	139.211	-139.825	835.515	-761.869	157.386	-26.9902	-73.646	-76.0021	336.435	-74.0718	331.101	-49.3635	108.814	-33.3164	21.2367	-177.85	583.023	-518.928	112.039	-131.619	78.0666
4574	576.959	4.90667	2.37044	70.7291	45.149	-78.7622	-113.6	-112.627	74.5442	132.006	51.1791	53.3679	114.295	-159.947	202.806	-182.534	139.531	-138.961	838.039	-765.04	152.025	-21.9673	-74.3601	-73.3713	329.482	-67.5771	325.25	-42.6169	106.624	-32.3381	16.5312	-173.603	581.175	-516.913	110.87	-130.442	78.485
4575	534.943	4.87017	2.34731	70.9128	45.3576	-79.1139	-115.872	-110.482	76.3783	130.032	50.8952	52.2178	114.6	-157.987	209.59	-189.077	138.054	-139.046	832.38	-760.606	156.495	-24.8746	-75.1473	-75.753	339.532	-77.4854	334.112	-52.5002	108.607	-32.9422	15.2244	-172.186	578.105	-513.725	111.426	-130.828	78.2421
4576	517.754	4.85501	2.33663	69.9896	44.717	-79.004	-115.147	-110.964	76.5699	129.811	51.0244	52.6343	112.879	-157.239	206.874	-186.53	138.742	-138.068	833.367	-762.373	151.22	-19.7623	-75.8732	-69.6876	319.264	-58.147	319.738	-35.8036	103.623	-31.3152	5.72367	-163.228	575.613	-511.187	110.054	-129.846	78.844
4577	557.704	4.87275	2.37776	71.2356	45.8706	-78.1867	-112.218	-113.569	74.1509	132.392	51.559	52.1999	117.923	-162.166	210.66	-190.002	138.916	-139.052	836.696	-764.338	153.445	-23.2711	-74.7312	-72.4175	328.892	-67.6912	329.079	-45.8443	105.607	-32.3415	9.57183	-166.465	578.181	-514.121	110.068	-130.048	78.6822
4578	526.969	4.87154	2.37779	70.6416	44.9868	-78.3508	-113.917	-111.971	75.3991	131.092	51.3883	52.6545	113.41	-157.715	204.978	-184.792	138.448	-140.3	827.738	-755.78	165.103	-32.8551	-74.5366	-73.1465	331.758	-70.6031	331.695	-48.6481	106.148	-33.0136	9.85446	-166.338	576.919	-513.111	110.038	-130.442	78.485
4579	514.36	4.8642	2.36516	70.9488	44.5538	-78.032	-113.436	-112.438	75.0456	131.56	51.5134	52.6296	114.109	-158.733	205.514	-185.247	138.772	-140.715	830.509	-757.68	164.928	-33.5968	-73.8347	-72.3171	329.194	-68.0414	328.78	-45.4723	105.515	-29.8163	-1.88728	-156.98	574.6	-508.847	111.191	-130.442	78.485
4580	428.93	4.87227	2.2977	71.1241	43.2283	-81.0914	-116.66	-111.283	82.9199	124.091	49.3489	52.0773	112.01	-155.02	208.403	-187.987	137.629	-140.588	830.112	-756.39	160.502	-30.2935	-74.0092	-75.1728	339.033	-77.2649	335.258	-53.2165	108.063	-21.9516	-20.2101	-142.101	569.606	-499.905	114.602	-131.083	78.0139
4581	384.666	4.86944	2.27588	70.9749	43.3416	-82.453	-120.052	-107.996	87.2207	119.24	48.598	53.3952	119.166	-164.197	204.891	-184.77	139.148	-139.804	835.46	-761.602	152.931	-23.9346	-73.8571	-72.2146	327.721	-66.4162	328.95	-45.6135	105.505	-20.5532	-20.9328	-141.738	576.455	-506.088	114.503	-130.663	78.2988
4582	479.727	4.88186	2.27908	70.2942	43.0371	-82.6088	-116.264	-111.186	87.4542	118.233	49.175	53.7028	114.953	-160.271	201.028	-181.253	139.107	-140.981	827.498	-753.989	163.572	-32.8297	-73.6543	-71.5775	325.865	-64.7129	327.225	-43.6293	105.021	-24.5219	-12.0791	-150.522	565.402	-494.163	118.919	-136.046	74.9019
4583	620.015	4.89759	2.32258	70.1189	44.8983	-81.2341	-108.052	-119.226	82.8588	122.843	50.1591	53.6606	114.385	-159.665	201.284	-181.499	139.12	-142.877	828.664	-753.349	171.729	-41.8037	-71.7502	-73.8067	332.807	-71.3164	333.286	-50.4989	106.68	-30.8107	12.1857	-171.731	570.854	-501.844	119.587	-137.714	73.4571
4584	647.104	4.91903	2.35872	69.4224	42.9643	-81.0233	-107.126	-119.696	81.3618	124.173	50.3275	55.6792	110.574	-159.778	187.494	-168.311	141.541	-140.974	832.023	-758.49	163.422	-33.6365	-73.576	-74.2337	334.961	-73.3114	332.73	-50.319	107.249	-31.575	9.62064	-168.061	568.477	-500.669	117.057	-135.812	74.14
4585	317.223	4.84951	2.26041	70.49	42.7884	-83.0689	-118.629	-112.618	93.0322	115.13	47.4638	54.673	116.975	-163.872	201.306	-181.721	140.718	-139.351	837.68	-764.392	152.835	-24.5764	-74.2176	-68.59	317.605	-56.4113	314.815	-30.7599	103.107	-16.3962	-37.7812	-123.15	572.771	-505.777	100.319	-116.003	82.5679
4586	464.785	4.87813	2.21246	70.573	42.0269	-82.8944	-115.989	-114.268	92.1785	114.749	48.6327	54.8195	113.763	-160.989	199.567	-180.104	140.948	-140.106	838.402	-763.981	154.51	-26.761	-73.22	-70.2708	322.972	-61.6603	319.816	-36.2152	104.199	-14.9436	-38.8756	-128.336	561.812	-485.38	115.732	-129.293	74.3595
4587	490.945	4.86441	2.17135	70.7501	42.7217	-83.4889	-117.572	-112.665	93.6024	113.039	48.1733	54.437	109.79	-156.321	202.884	-183.362	140.64	-140.229	830.821	-757.183	159.376	-30.1828	-73.6515	-68.8894	319.088	-57.9673	318.972	-34.8357	102.984	-12.3492	-40.588	-128.611	571.439	-491.297	120.923	-133.239	72.7919
4588	557.817	4.87594	2.18219	70.6714	41.8276	-83.2784	-115.635	-114.364	91.644	114.848	48.4072	54.9207	103.971	-150.734	198.073	-179.094	140.49	-140.536	828.079	-754.493	163.012	-33.5071	-73.4851	-71.7097	325.779	-64.6359	328.619	-44.9134	104.958	-13.5154	-38.8946	-130.906	569.761	-487.809	126.49	-138.901	70.2885
4589	521.028	4.88697	2.16934	70.6882	41.9927	-84.5625	-120.456	-109.553	96.0344	109.991	47.5912	55.8902	107.887	-156.03	194.208	-175.35	141.421	-140.801	824.632	-751.345	168.166	-37.8598	-73.5488	-70.3981	320.697	-59.5344	324.345	-40.2082	103.927	-13.2441	-39.4303	-130.644	571.476	-488.324	129.392	-141.678	69.2709
4590	574.78	4.89501	2.1462	68.5743	41.1686	-84.2947	-119.561	-110.319	94.6402	111.312	47.7619	56.8032	103.348	-153.415	185.54	-166.973	142.442	-141.097	833.485	-758.547	163.517	-35.5882	-72.3878	-67.4142	313.108	-52.2198	314.541	-29.565	101.817	-11.8778	-35.7623	-135.203	581.843	-497.337	131.634	-142.678	69.1634
4591	617.609	4.89607	2.13728	68.7222	40.0328	-84.4947	-118.603	-111.234	94.7231	111.186	47.4876	57.1089	103.438	-154.302	182.416	-163.843	142.789	-142.31	836.226	-759.676	167.462	-40.6993	-70.9575	-73.3852	330.729	-69.2818	332.099	-48.9873	106.104	-15.3889	-25.7658	-145.057	575.695	-489.786	136.22	-147.468	65.8276
4592	670.544	4.91812	2.13598	67.1015	40.368	-84.597	-120.061	-109.608	95.1709	110.47	47.4341	57.6575	104.647	-156.829	177.088	-158.454	143.286	-142.848	842.168	-763.954	166.072	-40.7979	-69.6796	-68.0224	314.366	-53.3113	315.087	-30.3918	102.254	-15.0218	-19.2563	-151.415	584.004	-498.679	134.699	-145.607	66.9338
4593	734.886	4.93978	2.16131	66.8269	41.8926	-84.0049	-115.249	-114.018	91.7228	113.685	47.8935	57.4603	102.09	-152.911	179.197	-160.798	142.108	-144.752	836.257	-757.057	177.723	-51.5577	-68.4143	-68.3206	314.923	-54.467	316.55	-31.9364	103.047	-22.5694	4.78881	-172.662	581.242	-499.351	135.472	-147.583	65.5134
4594	684.578	4.91797	2.12143	65.5042	40.4628	-85.7083	-115.93	-114.014	93.1409	113.009	45.9864	57.3045	99.9722	-149.578	180.308	-162.193	141.059	-142.583	849.113	-769.667	163.829	-38.8234	-69.1399	-67.8105	313.906	-53.3027	314.796	-30.0635	102.474	-22.7573	6.46223	-172.847	585.712	-506.812	131.213	-143.602	67.9677
4595	682.411	4.95398	2.17565	67.4636	41.7029	-85.6599	-114.694	-115.315	90.5562	115.705	45.7427	57.101	104.841	-154.012	183.19	-164.898	140.832	-144.775	843.063	-762.779	174.282	-48.3524	-68.0713	-67.4789	312.922	-52.073	312.884	-28.2241	102.189	-15.4113	-18.1964	-149.439	593.342	-516.025	123.894	-135.817	73.5383
4596	591.959	4.99275	2.25114	69.2586	44.5116	-84.1646	-116.546	-113.314	87.401	119.265	46.4997	56.0506	113.956	-160.584	197.563	-178.713	139.662	-145.187	838.429	-758.444	178.983	-52.2662	-68.1657	-68.6885	313.817	-52.5956	313.591	-29.1974	103.085	-16.8973	-14.6218	-150.875	596.283	-522.541	120.578	-133.397	76.0505
4597	619.645	5.00413	2.29578	69.9959	43.3788	-82.9754	-112.194	-117.127	82.5124	124.275	47.2853	56.0712	113.525	-160.285	196.561	-177.745	139.669	-143.222	849.856	-770.029	162.122	-37.4962	-68.8743	-74.9017	331.485	-69.3499	330.46	-48.166	107.621	-19.4796	-9.01807	-154.423	595.16	-523.776	118.034	-131.892	76.8583
4598	690.208	5.02313	2.31418	68.8773	41.7124	-82.6207	-112.94	-116.324	79.4887	127.224	47.2236	57.5964	108.891	-158.644	177.712	-159.46	140.436	-144.727	850.664	-769.211	166.225	-42.3093	-67.2939	-76.0821	335.421	-72.6555	330.794	-49.3075	108.838	-21.9144	-2.91813	-158.86	593.97	-524.365	116.927	-131.491	77.3378
4599	532.989	5.04641	2.35268	69.1794	44.2364	-84.6029	-118.024	-111.192	91.3457	115.854	46.1565	57.2429	125.004	-173.346	190.585	-171.941	140.106	-144.979	853.893	-771.553	163.933	-41.0017	-66.5686	-71.8686	324.806	-61.628	314.267	-31.8844	105.395	-21.94	1.12561	-159.384	601.301	-535.602	113.979	-129.392	81.5628
4600	535.989	5.0273	2.33276	69.4307	43.3735	-83.6721	-118.294	-111.308	88.1983	119.474	46.2936	57.3394	124.068	-172.669	191.132	-172.638	140.487	-141.388	865.445	-784.504	147.099	-25.7397	-68.2631	-73.3796	324.858	-62.3478	323.705	-41.3723	105.908	-21.5565	-1.10276	-158.119	597.706	-530.016	115.227	-130.145	79.2259
4601	373.379	5.22243	2.4386	68.7853	41.652	-85.1175	-139.401	-94.0505	85.7235	124.068	44.3068	58.1073	124.913	-175.218	184.001	-165.801	141.427	-140.863	869.807	-788.395	143.167	-23.0717	-68.1778	-81.8505	334.961	-72.6017	333.194	-50.9663	114.691	-18.7507	-9.67928	-151.462	597.541	-528.258	115.783	-130.712	78.3674
4602	388.02	5.25508	2.46403	69.9106	43.2692	-84.4676	-140.365	-92.8722	82.8816	126.728	44.5807	57.8642	128.49	-177.965	193.44	-175.313	141.578	-142.656	864.767	-782.481	148.567	-28.0136	-67.4002	-81.2171	330.997	-68.3246	327.248	-45.1722	114.417	-20.1458	-5.88208	-154.289	596.949	-528.608	115.177	-130.442	78.485
4603	415.464	5.26709	2.47681	67.635	41.49	-84.6788	-139.418	-92.9135	86.4911	122.511	45.0208	58.7711	118.944	-170.345	180.585	-162.849	142.328	-142.983	860.96	-779.07	150.503	-29.1366	-67.747	-77.4281	316.705	-54.7442	318.026	-34.8539	111.31	-19.4813	-8.11522	-151.147	601.737	-535.532	113.19	-129.266	80.7285
4604	344.798	5.25921	2.4763	69.2444	42.4736	-84.158	-141.541	-90.8161	87.1664	121.934	45.1939	58.5806	123.981	-174.322	189.424	-171.651	142.172	-142.567	859.934	-778.552	149.707	-27.9294	-68.1544	-78.628	317.319	-55.6278	323.788	-40.8644	111.734	-16.4721	-17.4987	-143.688	601.347	-533.152	113.941	-129.184	80.3861
4605	339.739	5.2747	2.48932	68.4726	41.8539	-82.8923	-142.612	-89.8732	85.2609	124.3	45.7774	58.5995	118.497	-169.039	188.101	-170.454	142.37	-141.537	860.016	-778.671	146.886	-25.4632	-68.2446	-78.0006	311.708	-50.2474	319.263	-35.267	111.199	-14.4991	-24.5865	-138.314	599.719	-529.012	115.796	-130.177	79.1632
4606	364.831	5.25264	2.47162	67.9334	40.9055	-82.3236	-140.97	-91.1206	84.4814	124.906	46.2668	58.7075	113.751	-164.641	185.369	-167.847	142.515	-141.395	858.081	-777.753	148.276	-25.8341	-69.4651	-77.1944	313.505	-51.9598	319.053	-35.2788	110.422	-15.3582	-22.0424	-140.662	597.114	-526.173	115.803	-130.442	78.485
4607	362.335	5.23232	2.46452	69.9198	41.9886	-81.6757	-137.534	-94.137	83.1487	126.154	46.8544	58.2815	116.409	-166.139	192.72	-175.101	142.198	-140.158	860.751	-781.629	145.258	-22.5017	-71.0317	-78.1635	321.792	-59.9984	325.944	-43.0547	110.851	-12.2413	-29.3614	-135.342	600.015	-526.863	116.793	-130.442	78.485
4608	332.518	5.23601	2.45841	68.8527	43.0584	-81.8929	-134.849	-96.4281	85.0654	124.015	46.943	57.5701	115.452	-163.78	199.173	-181.364	141.54	-142.826	852.247	-771.936	156.164	-32.4442	-69.5753	-74.7951	310.713	-49.1799	315.425	-31.5675	108.357	-13.9661	-23.2681	-140.14	599.41	-527.743	116.105	-130.293	78.7801
4609	333.667	5.21835	2.46064	69.3316	43.8414	-81.9191	-131.777	-98.9258	86.3497	122.554	47.2261	56.7572	114.633	-161.457	204.535	-186.468	140.556	-143.229	849.202	-769.355	158.063	-33.5835	-70.0281	-74.7196	310.956	-49.802	319.24	-35.3762	107.882	-16.2558	-15.6023	-145.367	603.604	-535.948	114.576	-130.123	81.1303
4610	338.164	5.19806	2.44377	68.7936	42.4116	-81.2031	-132.624	-98.2355	85.1447	124.006	47.4152	57.044	106.726	-154.514	199.145	-181.254	141.107	-143.928	840.523	-761.469	163.842	-37.6217	-70.5259	-75.542	314.296	-52.5321	321.887	-38.5875	108.657	-18.8038	-10.4248	-149.419	598.402	-530.686	114.058	-129.858	79.7802
4611	300.307	5.18155	2.44529	69.5856	43.5368	-81.1122	-134.011	-96.4898	88.1645	120.754	47.6916	55.9054	114.831	-159.804	206.709	-188.296	138.601	-145.091	842.752	-762.112	167.97	-42.6473	-68.9019	-76.8686	321.09	-59.1562	326.986	-44.1929	109.43	-19.6541	-5.95754	-153.378	599.823	-532.593	114.775	-130.753	80.2368
4612	285.434	5.16218	2.43879	69.0801	43.3297	-80.1953	-134.84	-95.8314	87.1418	122.133	48.0505	56.1254	119.68	-164.557	204.276	-185.908	138.003	-145.35	850.484	-768.296	165.345	-41.9564	-67.4335	-76.5624	317.12	-55.5414	329.611	-46.8793	108.647	-18.3269	-12.4639	-147.615	598.613	-530.59	114.819	-130.186	79.7124
4613	297.059	5.15115	2.44895	68.3014	42.4844	-80.1269	-133.733	-96.4661	88.3997	120.676	48.3637	56.8903	119.45	-164.855	194.412	-176.459	137.296	-145.739	855.894	-772.401	162.655	-40.7204	-66.3241	-76.9157	320.06	-58.6275	333.113	-50.5205	108.718	-17.8545	-11.7477	-147.927	604.268	-537.967	114.361	-129.982	81.8547
4614	267.59	5.13562	2.40896	67.9301	41.3055	-80.6823	-135.48	-94.8021	90.438	118.434	48.0274	56.8769	117.531	-163.022	194.066	-176.136	137.416	-145.563	855.268	-772.103	161.247	-39.0974	-66.7471	-76.7214	320.797	-59.221	332.235	-49.7318	108.639	-16.3229	-16.1623	-145.265	597.843	-527.962	115.537	-130.132	79.5998
4615	230.864	5.13989	2.41564	67.739	40.9629	-79.9331	-142.515	-88.7975	90.437	119.207	47.6644	56.7867	114.268	-159.828	194.339	-176.414	137.649	-146.198	846.427	-763.78	167.245	-43.6337	-66.7697	-77.8308	322.736	-61.3808	335.415	-52.7819	109.288	-16.2706	-16.2389	-145.569	595.743	-524.846	116.016	-130.442	78.485
4616	327.469	5.15326	2.42721	68.1637	40.5989	-78.7671	-135.929	-94.6151	86.6169	123.02	48.8067	57.0869	105.848	-152.484	189.762	-171.998	138.415	-146.164	844.103	-762.039	169.284	-45.0094	-67.2637	-75.2822	317.258	-55.8265	326.735	-43.6349	107.461	-14.5276	-20.8448	-142.105	596.924	-524.669	116.441	-130.442	78.485
4617	270.643	5.16533	2.44398	69.0417	42.1425	-78.3421	-136.965	-93.6322	84.5595	125.093	48.8673	55.9249	110.881	-155.359	201.481	-183.191	137.536	-146.303	842.248	-760.012	170.185	-45.9666	-66.8696	-77.9437	323.972	-62.2594	331.356	-48.5106	109.257	-16.0304	-17.4558	-144.961	594.636	-522.653	117.506	-131.956	77.8686
4618	304.472	5.17297	2.45945	69.2221	42.5967	-77.562	-134.159	-95.8767	82.272	127.228	49.6731	56.0494	113.553	-158.078	200.653	-182.394	137.372	-146.034	848.942	-766.174	166.218	-43.2552	-66.6091	-75.1035	317.782	-56.0853	322.702	-39.2917	107.193	-15.5462	-18.6134	-143.808	596.233	-524.358	115.995	-130.442	78.485
4619	361.065	5.1827	2.48106	69.0511	42.2037	-76.3445	-130.239	-99.1	78.4742	130.997	50.7674	56.3011	109.408	-154.559	196.83	-178.714	137.64	-145.562	850.256	-767.991	163.184	-40.29	-67.1558	-74.9683	318.179	-56.3602	323.122	-39.8419	107.064	-16.1199	-17.8381	-144.204	596.589	-524.962	115.711	-130.442	78.485
4620	392.375	5.19188	2.51387	68.8896	43.4568	-76.4958	-128.141	-100.643	80.9764	128.273	51.111	56.2484	111.39	-156.179	197.057	-178.929	137.188	-146.068	849.759	-767.422	163.684	-40.6743	-66.9263	-73.9061	312.029	-51.0025	326.119	-41.7685	105.577	-19.6232	-6.69627	-151.761	606.319	-540.295	113.572	-130.571	81.698
4621	439.077	5.19486	2.52237	68.2496	42.0546	-75.1714	-127.925	-100.836	78.2191	131.364	51.784	56.656	103.109	-149.186	191.656	-173.736	138.098	-146.784	841.895	-760.125	169.53	-45.0323	-67.1932	-76.5457	320.382	-58.8831	332.901	-49.5342	107.471	-19.2993	-7.56447	-151.698	600.045	-531.745	113.788	-130.276	79.8128
4622	309.991	5.15727	2.48045	68.3514	42.97	-76.0295	-135.984	-93.5936	84.9481	124.761	50.8181	55.6146	110.601	-154.876	202.104	-183.662	137.495	-146.656	843.147	-761.302	168.54	-44.2877	-67.2074	-74.959	314.682	-52.7657	325.531	-42.0228	106.667	-24.2298	4.94559	-161.434	598.139	-532.239	113.913	-130.973	79.4849
4623	270.128	5.11944	2.45746	67.3942	41.1471	-75.7644	-140.744	-89.5809	86.6427	123.448	50.4591	56.4322	112.45	-157.058	193.326	-175.265	136.526	-146.248	853.292	-770.113	162.163	-40.0877	-66.3257	-74.2723	312.562	-50.9807	325.398	-41.5804	105.916	-20.9578	-5.73113	-152.14	598.682	-532.484	112.419	-128.743	80.9338
4624	263.699	5.1226	2.50743	67.6391	41.4132	-74.1874	-131.468	-98.1669	83.227	127.323	51.5489	56.3312	111.693	-156.193	194.083	-175.99	136.545	-146.93	854.314	-770.442	165.205	-43.4499	-65.0701	-75.3452	315.066	-53.233	326.343	-42.8206	106.786	-22.1149	-6.52223	-151.003	594.384	-528.173	112.926	-129.856	80.7789
4625	193.497	5.10494	2.51541	68.8896	43.1575	-72.8028	-141.835	-88.853	86.5901	124.213	52.3874	54.2517	117.446	-159.834	208.464	-189.192	135.734	-148.837	839.877	-756.766	179.114	-55.5013	-64.6352	-76.8375	316.519	-54.4006	329.271	-46.2076	108.261	-23.1453	-10.1262	-147.339	587.367	-520.789	114.479	-130.896	80.0324
4626	215.656	5.09373	2.51428	68.02	42.2793	-72.5509	-138.758	-91.5142	85.7645	124.912	52.8196	54.4682	112.41	-155.404	205.254	-186.159	136.106	-146.808	843.625	-761.992	165.307	-41.7654	-66.2169	-76.2337	315.705	-53.4422	326.504	-43.3721	107.765	-26.8487	2.92047	-157.595	588.885	-524.828	112.373	-130.495	80.719
4627	201.336	5.08736	2.51224	67.8592	41.5231	-71.9994	-136.051	-93.9758	84.5422	126.144	53.3173	54.5776	111.966	-155.444	204.18	-185.11	136.576	-146.679	844.291	-762.532	165.528	-41.99	-66.1791	-76.9711	317.126	-54.8888	330.082	-47.2757	108.012	-24.108	-7.54931	-149.836	580.537	-513.263	113.479	-130.483	78.8044
4628	227.766	5.06924	2.51373	67.9718	41.4526	-72.5499	-131.426	-97.8948	85.7256	124.126	53.7151	55.2899	113.985	-159.282	200.879	-182.113	138.349	-145.05	845.18	-764.661	158.907	-34.9411	-67.5811	-75.8969	314.212	-51.8459	325.454	-42.4362	107.247	-26.2867	-3.58414	-152.863	573.586	-507.347	112.381	-130.442	78.485
4629	311.898	5.07741	2.51731	67.8855	42.9826	-72.4484	-124.356	-103.93	85.5002	123.24	54.9362	55.1967	116.751	-161.29	200.84	-182.076	137.304	-146.375	846.141	-763.902	164.982	-41.614	-65.9081	-75.4881	314.821	-52.394	324.807	-41.8116	107.075	-28.9638	11.3691	-169.918	569.638	-499.214	121.171	-138.771	73.4914
4630	382.795	5.07562	2.52392	66.7793	41.2466	-71.4203	-120.045	-107.762	80.1652	128.603	55.6954	55.8497	107.463	-152.43	191.048	-172.813	136.78	-145.322	850.755	-768.979	159.008	-36.3328	-66.7791	-76.4065	320.47	-57.9559	328.651	-46.1353	107.853	-28.8937	11.0604	-171.099	566.301	-493.761	125.074	-142.344	71.5663
4631	376.027	5.08682	2.53335	67.588	42.7837	-71.2721	-119.368	-108.282	79.9812	128.562	55.9841	55.1232	111.648	-155.311	199.093	-180.472	136.236	-145.564	850.269	-768.289	160.461	-37.7362	-66.5602	-77.368	323.703	-60.9285	330.842	-48.7303	108.499	-29.3309	15.2837	-174.37	571.426	-499.917	124.079	-141.411	72.3099
4632	399.695	5.08043	2.52315	66.0099	42.1417	-71.0871	-118.416	-109.033	78.3246	130.099	56.1842	55.8321	109.046	-153.024	189.886	-171.832	135.518	-146.498	852.991	-769.808	163.652	-41.7877	-65.5637	-72.1895	310.831	-48.5323	315.649	-32.1606	104.879	-29.0818	13.2011	-170.572	574.689	-505.829	118.413	-136.527	74.8376
4633	410.711	5.14402	2.62757	68.721	42.7456	-70.4536	-112.518	-114.012	74.2745	134.216	56.6782	55.2291	113.07	-155.92	197.395	-179.075	135.051	-147.133	847.947	-765.075	168.104	-45.2389	-65.654	-78.0142	328.333	-65.2306	332.732	-51.1622	109.145	-26.6737	-2.77823	-155.235	567.583	-498.745	116.013	-134.304	75.8842
4634	482.175	5.12719	2.56447	67.9215	42.2402	-73.0652	-113.725	-112.679	77.8977	130.998	54.192	55.1917	112.892	-155.587	197.886	-179.624	134.844	-145.26	851.815	-768.059	167.94	-44.6732	-66.0539	-73.9063	315.412	-52.4295	318.336	-35.7212	106.231	-24.8525	-14.8684	-147.847	551.813	-477.959	124.328	-141.324	71.8862
4635	633.21	5.13801	2.55973	69.0079	42.7996	-71.2329	-110.069	-116.594	69.1452	139.345	55.6803	56.1558	109.455	-153.494	187.298	-169.479	135.101	-148.974	849.663	-764.116	175.767	-53.5094	-63.241	-75.503	320.608	-57.5017	323.341	-41.2425	107.364	-22.9167	-17.534	-148.57	552.397	-473.885	131.644	-147.438	68.9118
4636	562.866	5.162	2.54196	67.5352	42.2289	-70.0231	-119.379	-107.759	68.7778	140.305	56.3673	55.5598	109.579	-151.958	192.177	-174.252	134.004	-146.452	865.3	-779.472	157.893	-38.5218	-63.596	-76.0003	319.049	-56.292	320.133	-37.282	107.946	-21.7367	-8.34844	-159.582	562.371	-479.938	136.088	-151.247	67.0954
4637	508.418	5.17214	2.54996	68.1906	43.9881	-70.9734	-123.468	-103.479	70.7314	137.771	55.8369	55.4844	119.56	-161.884	195.509	-177.407	134.446	-147.49	866.803	-779.376	159.845	-41.3481	-62.2149	-76.8294	321.565	-58.6794	322.422	-39.809	108.455	-23.9206	9.01694	-174.068	577.903	-499.015	131.31	-146.69	69.4371
4638	514.314	5.19135	2.57554	67.92	43.6238	-70.0824	-120.133	-106.021	67.9108	140.423	56.8092	55.6138	115.217	-158.094	193.813	-175.773	134.937	-146.012	868.892	-782.715	153.996	-35.2862	-63.6446	-75.8867	319.363	-56.4802	319.844	-37.1082	107.771	-23.3104	6.86305	-169.54	584.329	-509.891	123.163	-139.174	73.6726
4639	584.582	5.24223	2.6378	69.7476	44.0243	-69.8378	-112.929	-111.825	61.3086	146.605	57.4834	55.6062	114.691	-157.615	193.881	-175.845	135.022	-146.637	865.27	-779.081	155.842	-36.5581	-63.7459	-80.5246	333.769	-70.3029	333.24	-52.0531	111.154	-19.2473	-8.05198	-157.203	579.947	-502.353	124.902	-140.21	73.0923
4640	520.132	5.23911	2.61226	67.9071	44.5326	-70.8229	-117	-108.002	66.243	141.728	56.6304	54.9417	111.339	-153.045	198.996	-180.726	134.441	-148.01	852.902	-767.56	164.525	-42.9193	-64.0674	-73.3933	312.253	-49.2726	311.339	-28.5367	106.231	-23.6647	2.07775	-161.943	583.262	-512.281	117.017	-134.362	76.3299
4641	522.789	5.23523	2.65062	70.3485	45.0435	-69.7952	-114.615	-109.756	61.7674	146.278	57.1865	55.0688	109.399	-151.649	197.765	-179.561	134.96	-148.045	848.45	-763.827	167.148	-44.3785	-64.5912	-76.5464	320.048	-56.723	321.48	-39.5055	108.142	-21.37	-7.52674	-151.239	595.072	-528.677	109.451	-127.237	81.9221
4642	772.199	5.36613	2.80204	68.7395	41.9936	-68.4415	-141.281	-82.3829	76.6562	131.793	58.4382	54.5642	113.017	-154.552	203.715	-185.26	134.904	-141.313	856.309	-773.6	153.174	-29.9721	-70.9376	-80.3934	320.475	-57.614	329.192	-46.4934	111.494	-18.9715	-14.7966	-145.56	593.145	-524.927	110.361	-128.424	81.2762
4643	749.575	5.37584	2.81296	68.9772	42.0151	-68.1659	-138.106	-85.3004	76.7947	131.779	58.7474	54.5029	112.243	-154.071	204.111	-185.629	135.313	-142.718	851.505	-768.623	160.042	-36.0069	-70.2756	-79.1368	318.299	-55.4123	325.47	-42.64	110.535	-18.3678	-16.5039	-145.58	586.433	-514.876	112.813	-130.417	78.5938
4644	785.019	5.38409	2.82927	69.1555	41.9887	-67.1134	-132.461	-90.477	73.7557	135.146	59.5957	54.785	108.584	-151.28	201.072	-182.69	135.99	-142.953	850.271	-767.616	162.156	-37.8315	-70.3248	-79.014	318.614	-55.5978	326.521	-43.8293	110.255	-17.4762	-20.6982	-141.881	587.251	-515.068	113.095	-130.442	78.485
4645	726.593	5.38404	2.84304	69.3626	42.1805	-66.0584	-124.226	-98.2963	69.2501	140.129	60.2745	54.9978	105.364	-148.832	198.87	-180.571	136.603	-143.21	852.247	-769.333	162.481	-38.6417	-69.9132	-80.5085	324.863	-61.4651	331.834	-49.8896	111.319	-17.2983	-22.2784	-140.423	587.9	-515.506	113.375	-130.442	78.485
4646	648.493	5.40482	2.85793	69.2933	42.6369	-66.0095	-122.104	-100.895	68.6573	141.484	60.0411	54.1489	101.674	-143.768	203.98	-185.269	135.895	-144.069	851.223	-767.688	164.011	-40.3799	-69.1136	-80.2588	320.097	-56.6111	327.704	-45.3361	111.646	-19.1075	-16.1188	-145.049	588.259	-517.645	112.288	-130.121	79.2894
4647	635.889	5.41416	2.86601	69.5829	42.802	-66.5102	-116.823	-106.053	68.1925	141.956	59.7921	55.0679	103.602	-148.655	198.378	-179.838	138.344	-144.229	853.351	-769.514	163.498	-40.3554	-68.7133	-78.935	317.684	-54.2712	324.017	-41.453	110.605	-18.1852	-18.4971	-143.655	586.589	-514.415	112.911	-130.442	78.485
4648	522.55	5.40122	2.86576	68.7774	44.0687	-67.7291	-111.512	-111.785	70.1427	140.264	58.5588	55.1846	108.437	-154.323	199.851	-181.114	139.315	-144.842	855.612	-771.181	164.508	-42.0711	-67.8549	-75.6022	306.439	-43.7983	316.3	-32.7932	108.353	-19.7496	-15.7186	-145.358	584.609	-513.874	112.378	-130.592	78.7708
4649	474.323	5.44427	2.88821	68.9501	42.635	-68.3053	-122.988	-101.879	75.0998	135.832	58.208	54.8156	109.373	-154.482	203.487	-184.625	138.997	-144.69	856.551	-772.046	163.157	-41.0024	-67.8423	-82.9196	319.773	-56.6783	331.805	-49.359	114.473	-19.6687	-16.3248	-143.762	589.134	-520.258	111.049	-129.677	80.5807
4650	767.928	5.49501	2.93503	67.7248	41.1582	-66.6649	-130.758	-95.0385	76.9239	134.941	58.985	55.4491	103.616	-150.317	198.307	-179.719	140.177	-145.574	853.758	-769.057	165.292	-42.7971	-67.4604	-83.7777	315.556	-52.4018	328.222	-45.3791	115.051	-22.2794	-8.62366	-150.098	586.681	-518.616	111.62	-130.92	79.8435
4651	726.893	5.486	2.93388	68.0217	41.788	-67.7873	-129.459	-96.3526	80.4448	131.158	58.2599	56.1619	108.211	-157.031	196.353	-177.916	142.098	-145.929	854.201	-769.201	166.583	-44.3019	-67.0406	-82.9494	313.409	-50.1725	324.548	-41.654	114.4	-24.0958	-3.00228	-154.076	589.588	-523.652	111.047	-130.987	81.059
4652	788.247	5.48019	2.95518	68.0768	42.4042	-64.6999	-120.41	-104.247	71.994	139.663	60.5844	56.1498	101.655	-150.464	194.764	-176.416	142.04	-146.177	852.486	-767.651	169.088	-46.5195	-66.8849	-84.3024	312.323	-49.4342	333.276	-51.0562	114.769	-22.8968	-11.3019	-146.679	591.561	-526.295	111.395	-130.855	81.3614
4653	507.592	5.45473	2.93392	68.1412	43.2497	-65.8105	-118.87	-106.372	73.6753	138.161	59.4042	55.855	110.963	-158.987	198.366	-179.732	141.555	-145.846	865.115	-778.618	162.125	-42.3503	-65.3092	-84.1149	310.582	-47.7277	333.487	-51.3838	114.51	-22.8836	-9.86776	-147.682	592.985	-528.566	110.231	-129.486	82.1192
4654	506.989	5.49259	3.00013	70.3326	46.2492	-62.4566	-113.186	-111.578	67.3599	144.491	62.3071	54.7431	110.404	-157.416	203.225	-183.795	140.66	-150.121	851.269	-763.942	176.582	-55.961	-63.2633	-81.9317	302.007	-39.3056	326.875	-44.4185	113.004	-21.7267	-14.3949	-143.73	595.467	-531.129	112.789	-131.77	82.8869
4655	492.242	5.47883	2.99942	69.7971	45.8674	-61.8108	-109.873	-114.825	63.8098	148.53	62.3035	54.9842	110.791	-158.356	201.866	-182.515	141.104	-147.337	866.091	-779.212	160.825	-42.4137	-63.852	-81.661	302.438	-39.4434	324.289	-41.9849	112.869	-24.6912	-6.76349	-149.179	594.051	-531.645	109.502	-129.184	83.2315
4656	504.422	5.48773	3.04209	69.5392	45.4889	-61.3385	-104.126	-120.172	62.8216	149.62	62.6173	55.4783	110.123	-159.106	198.91	-179.66	142.265	-145.957	869.695	-783.621	156.317	-38.2263	-64.2483	-84.3365	308.707	-45.3617	333.26	-52.0306	114.541	-25.3156	-9.89426	-145.617	591.778	-529.598	110.125	-130.062	82.9289
4657	492.786	5.44677	2.98084	68.6879	44.9363	-62.637	-107.654	-117.528	67.5985	144.961	61.2272	55.9245	110.236	-160.409	197.295	-178.187	143.421	-146.905	868.429	-781.572	157.497	-39.553	-63.4807	-83.5938	303.581	-40.4402	331.7	-50.4415	113.805	-26.6834	-4.03575	-150.752	591.341	-529.897	110.343	-130.151	82.6001
4658	539.781	5.47331	3.03927	68.4426	44.7048	-61.8275	-101.227	-123.619	66.752	145.999	61.7835	56.1257	104.827	-155.427	194.858	-175.912	143.7	-147.722	864.997	-777.91	160.542	-42.1361	-63.1508	-85.6667	309.645	-45.7615	335.395	-55.1095	115.542	-28.9989	0.981646	-154.804	589.157	-528.191	112.881	-133.133	81.9304
4659	492.992	5.46473	3.02594	69.0817	45.571	-61.4937	-100.671	-124.465	64.0742	149.035	61.3764	56.1952	108.498	-159.271	195.663	-176.746	143.941	-148.482	870.825	-781.799	160.19	-43.4115	-61.3587	-86.4096	312.037	-47.642	335.167	-55.3362	116.16	-28.8202	1.77608	-155.632	592.077	-531.772	111.383	-131.031	82.9355
4660	466.952	5.41594	2.9565	68.626	44.172	-61.9258	-111.731	-114.887	72.2252	141.332	60.4813	56.134	111.709	-162.595	198.268	-179.288	144.367	-147.777	877.113	-787.68	155.387	-39.3989	-61.0584	-90.3247	328.098	-61.7156	340.74	-63.4451	119.876	-28.5416	5.01787	-159.854	593.458	-532.287	112.587	-129.802	83.7409
4661	568.487	5.47419	3.0872	70.2906	44.329	-58.8282	-102.464	-123.41	75.2584	138.329	62.881	56.4881	104.312	-155.867	193.573	-174.889	144.703	-153.065	869.718	-777.223	167.47	-52.592	-57.2075	-87.7605	321.742	-54.6188	324.059	-46.4195	118.684	-22.7832	-10.5302	-148.103	601.256	-538.749	115.977	-131.536	88.5575
4662	496.054	5.45934	3.11334	71.7389	48.2092	-55.3832	-104.837	-121.899	68.7889	144.96	66.4675	53.4511	114.937	-164.293	209.821	-189.66	142.294	-155.34	862.497	-769.741	175.974	-60.9105	-55.9717	-89.8322	322.27	-55.575	337.396	-60.7762	119.422	-24.1154	-7.4896	-150.142	601.79	-541.541	116.836	-132.467	88.6043
4663	520	5.46144	3.12869	70.4881	46.9503	-56.3828	-102.256	-124.04	71.5511	143.233	64.5365	53.8861	114.536	-164.239	205.431	-185.739	142.152	-151.013	879.807	-785.87	160.798	-47.8611	-56.9389	-87.2886	314.246	-47.6154	327.645	-50.3894	117.76	-26.7396	1.10189	-156.877	599.286	-540.107	115.243	-131.952	88.1909
4664	572.569	5.50749	3.18788	68.68	46.8153	-56.2005	-95.4591	-130.736	70.5692	144.952	64.0967	54.6473	110.685	-161.595	199.052	-179.77	142.759	-149.545	886.793	-793.246	154.687	-42.4585	-57.1616	-83.7239	300.204	-33.915	316.531	-38.9516	115.423	-27.7475	2.64525	-158.533	592.182	-530.357	119.949	-136.532	84.9885
4665	598.971	5.51644	3.19307	69.362	45.1387	-56.9509	-94.8844	-131.248	72.987	142.342	63.622	55.3035	105.942	-158.062	195.039	-176.051	143.78	-149.036	888.125	-794.824	151.077	-38.9189	-57.5238	-90.0788	320.202	-52.8718	335.49	-59.8513	119.733	-23.2138	-7.43573	-150.772	597.623	-534.805	120.842	-136.053	86.8616
4666	580.977	5.53989	3.21427	69.3697	46.4724	-57.0158	-93.4088	-132.369	72.2616	142.787	63.704	55.7445	111.928	-165.391	193.788	-174.905	144.947	-148.526	892.819	-799.263	149.824	-38.3207	-57.2911	-85.641	304.989	-38.0128	319.719	-43.2289	116.883	-24.7313	-3.46611	-153.907	595.37	-532.775	120.225	-135.792	86.2001
4667	547.788	5.51787	3.18421	68.6432	44.0573	-58.5536	-96.9765	-129.367	76.4178	138.648	62.4055	56.761	109.743	-165.815	182.859	-164.335	146.491	-146.889	898.545	-805.493	144.366	-33.427	-57.7396	-90.0146	321.422	-53.5171	334.783	-59.6921	119.582	-23.3314	-5.30734	-152.487	594.118	-529.83	121.666	-136.303	85.3823
4668	566.454	5.54313	3.2064	70.1834	46.825	-58.6534	-95.2866	-130.865	76.1871	138.595	62.4696	56.6965	121.346	-176.706	193.58	-175.115	146.828	-147.606	899.61	-805.726	145.845	-35.3304	-57.0188	-86.6658	307.163	-39.9737	326.291	-50.7192	117.076	-22.8616	-6.01799	-151.465	593.003	-528.914	117.918	-132.548	85.1428
4669	586.26	5.58371	3.24675	69.7173	45.5828	-57.928	-90.6545	-135.086	73.9881	140.774	62.9953	56.946	112.49	-167.929	189.22	-170.996	146.713	-148.825	894.48	-800.343	146.862	-35.9831	-56.8108	-87.2594	308.401	-40.8396	324.742	-49.3836	117.757	-23.2327	-7.44493	-150.226	587.71	-522.449	118.135	-133.057	83.8562
4670	712.004	5.61725	3.29616	68.8347	44.6482	-58.826	-85.6868	-140.021	75.4032	139.393	62.0368	58.1357	105.445	-164.034	176.442	-158.549	148.563	-148.614	895.356	-801.298	146.451	-35.7483	-57.0069	-89.4312	316.805	-48.8037	331.112	-56.2308	119.37	-26.8352	3.07033	-156.796	593.217	-532.292	114.153	-131.109	86.1201
4671	778.406	5.64702	3.33557	68.6386	44.5898	-60.1933	-83.9408	-141.892	77.3492	137.4	60.7962	59.1424	106.284	-167.678	169.979	-152.286	150.445	-151.106	888.371	-793.084	151.082	-40.371	-56.0239	-90.0827	318.581	-50.3443	331.534	-56.8893	120.277	-29.4528	10.4957	-163.736	587.897	-524.812	119.83	-137.6	82.8953
4672	798.543	5.65111	3.34449	68.8407	43.5201	-60.0366	-81.4488	-144.236	75.7363	138.947	60.7015	59.4134	102.839	-164.253	168.793	-151.286	150.502	-150.212	887.83	-793.641	149.745	-38.3363	-56.9818	-90.8511	319.823	-51.3459	333.206	-58.8609	121.14	-26.4279	-7.07667	-147.567	581.734	-518.284	117.909	-135.167	83.8677
4673	897.461	5.65478	3.35045	68.6672	44.0965	-61.0672	-78.719	-147.006	77.9191	136.657	59.7812	59.8843	100.452	-163.298	163.809	-146.428	151.427	-149.994	887.248	-793.359	148.392	-36.7763	-57.3233	-86.9617	302.199	-34.7859	324.885	-49.9496	118.319	-27.0521	-6.55241	-145.966	586.814	-526.523	115.62	-133.697	85.6981
4674	829.647	5.66502	3.38179	69.2937	44.7603	-61.7236	-74.0969	-151.212	78.4217	135.622	59.468	59.828	105.626	-168.233	165.914	-148.509	151.203	-148.129	895.108	-801.671	144.992	-33.8702	-57.8709	-88.847	312.61	-44.433	332.026	-58.0687	119.617	-25.1697	-10.5744	-143.168	586.388	-524.951	115.231	-132.658	86.0443
4675	798.645	5.64805	3.36518	69.0846	45.3074	-62.6523	-72.8004	-152.51	80.6425	133.11	58.7647	60.0383	107.532	-169.75	167.318	-150.178	150.983	-150.788	889.987	-795.044	149.035	-38.1246	-56.1352	-87.7315	308.513	-41.1437	334.39	-60.3438	118.412	-24.629	-8.94187	-145.839	587.45	-524.816	116.968	-133.724	85.1529
4676	885.121	5.68608	3.40135	69.5489	45.5901	-62.501	-68.2678	-156.906	78.938	134.727	58.7406	60.2361	104.783	-167.692	164.764	-147.594	151.403	-151.878	886.8	-791.378	151.922	-40.8992	-55.662	-86.3858	303.447	-36.091	327.847	-53.5091	117.714	-24.4061	-10.668	-145.025	582.173	-517.676	117.687	-134.356	83.604
4677	943.043	5.69131	3.3965	69.0585	46.1894	-63.5081	-64.3247	-160.72	77.059	136.208	58.0402	60.1848	104.874	-166.674	166.856	-149.884	150.57	-151.016	891.137	-795.717	150.275	-39.7324	-55.8288	-88.9387	314.487	-46.7172	336.177	-62.2911	119.373	-28.7492	5.95504	-159.982	580.187	-515.934	119.46	-137.264	81.4747
4678	915.224	5.67841	3.39531	69.1978	45.3937	-63.6579	-64.0689	-161.219	79.0756	134.018	57.9192	60.3474	103.862	-165.616	166.372	-149.543	150.551	-150.9	889.379	-794.263	149.257	-38.3883	-56.2264	-89.5027	318.037	-50.1026	337.486	-63.7264	119.848	-26.3969	-3.22551	-152.247	576.377	-510.947	119.575	-136.758	81.5411
4679	949.797	5.68479	3.37842	69.3351	47.2242	-64.0719	-63.7974	-161.537	77.7852	135.046	57.6008	60.6964	111.202	-174.389	166.401	-149.481	151.736	-148.624	899.753	-805.057	147.414	-37.232	-56.5839	-84.6853	301.643	-34.2254	319.62	-44.6488	116.666	-27.499	1.53411	-158.284	571.819	-503.822	123.789	-140.609	78.6435
4680	667.635	5.53676	3.14378	67.7156	40.595	-70.1973	-80.0404	-149.401	93.62	120.495	53.8926	60.2992	97.5485	-156.991	164.79	-148.608	148.401	-149.428	893.228	-798.389	144.82	-34.5142	-56.952	-87.1852	313.796	-46.1322	329.317	-54.6356	118.339	-15.4088	-29.6633	-128.29	571.245	-504.285	116.004	-129.713	83.7044
4681	746.527	5.52257	3.11833	67.3301	40.2064	-70.1206	-78.0051	-151.361	91.8791	122.138	53.8736	60.0781	93.9732	-151.397	167.353	-151.43	146.864	-149.896	891.841	-796.752	145.937	-35.7348	-56.8091	-89.1672	324.327	-56.3829	338.322	-64.07	119.684	-15.8871	-29.155	-130.702	563.949	-493.469	121.558	-134.533	80.1265
4682	738.248	5.47191	3.03544	66.1371	40.1127	-70.7808	-79.7729	-149.544	92.1573	121.321	53.5409	60.0327	94.707	-151.225	167.377	-151.658	146.076	-148.856	894.971	-800.261	144.095	-34.1006	-57.2715	-83.3284	308.277	-41.2204	321.141	-45.1927	115.565	-21.0221	-16.7701	-141.322	553.683	-484.197	122.998	-136.986	77.6897
4683	706.671	5.43386	2.98739	65.5839	39.0142	-71.4725	-83.1876	-146.277	93.1836	119.981	53.1031	60.2707	95.2061	-152.972	162.898	-147.129	146.834	-146.716	898.778	-805.34	142.304	-31.6935	-58.475	-86.4929	319.253	-51.6555	331.042	-55.8274	117.664	-23.9602	-7.53523	-148.754	554.235	-486.218	121.509	-136.188	77.2875
4684	769.362	5.41844	2.94608	64.1907	40.2583	-72.0043	-82.6003	-146.847	92.6578	120.267	52.7521	60.2266	94.3605	-151.808	163.049	-147.266	146.54	-144.661	903.539	-811.217	138.995	-28.228	-59.4731	-81.0068	302.292	-35.4562	314.5	-37.884	114.044	-25.077	-1.0147	-154.875	557.043	-488.702	122.357	-137.013	76.4639
4685	798.967	5.39764	2.92359	65.3163	39.6641	-72.1279	-82.6809	-146.887	92.0089	120.753	52.591	60.1725	91.9314	-149.476	161.818	-145.897	146.581	-139.866	912.036	-822.803	131.923	-20.0188	-62.2003	-84.3527	312.206	-44.7187	325.029	-49.2343	116.306	-25.3826	-1.61459	-154.448	555.876	-487.278	122.692	-137.466	75.943
4686	833.994	5.40822	2.91773	64.5861	40.9625	-72.8099	-81.2863	-148.177	91.0628	121.314	52.2	60.0878	94.5574	-151.73	162.681	-146.692	146.241	-138.245	917.049	-828.694	131.722	-19.5226	-62.8162	-81.7662	304.404	-37.2675	316.298	-39.855	114.577	-25.1009	-1.18375	-155.01	557.605	-488.948	122.973	-137.776	75.8837
4687	848.848	5.32488	2.82678	66.0415	40.3451	-73.6084	-80.6998	-148.843	91.4651	120.619	51.6235	59.8247	98.1944	-154.278	166.152	-149.945	145.3	-143.671	901.391	-810.77	139.069	-26.63	-62.2285	-78.2821	309.851	-42.3577	320.734	-44.7955	111.754	-22.6838	-13.3614	-145.161	548.228	-476.514	122.958	-136.143	73.9636
4688	836.325	5.29288	2.77375	65.8079	38.3025	-73.0106	-86.3267	-143.598	91.126	121.312	51.8881	60.1985	88.1465	-145.637	159.636	-143.625	146.5	-142.141	901.131	-811.668	135.17	-22.5535	-63.3509	-80.3375	313.475	-46.4411	325.595	-48.9392	113.063	-18.9996	-19.5443	-140.936	557.359	-483.594	125.443	-137.467	74.3456
4689	817.569	5.32403	2.80779	64.4675	38.4759	-71.9885	-88.105	-141.786	89.7017	122.916	52.638	60.2552	87.1413	-145.047	157.611	-141.64	146.912	-142.583	902.904	-812.754	137.301	-25.4953	-62.3967	-80.3201	306.646	-40.0393	319.385	-41.8438	112.956	-21.1303	-10.9059	-147.602	562.292	-491.353	124.9	-137.857	75.6112
4690	856.581	5.31051	2.78263	64.9404	38.3245	-72.5333	-87.7272	-142.172	88.9501	123.422	52.2532	60.1786	86.0164	-143.355	158.546	-142.527	146.407	-137.17	913.535	-826.978	131.269	-18.3671	-65.4975	-85.5537	325.196	-57.8306	336.695	-60.4592	116.524	-21.4352	-11.9437	-147.785	559.062	-485.837	129.859	-142.791	73.3178
4691	886.341	5.27576	2.738	65.3532	38.5664	-72.7933	-88.5423	-141.375	88.9613	123.164	52.0958	60.0762	84.5455	-141.838	157.913	-141.749	146.304	-133.119	919.234	-835.674	126.308	-12.5446	-68.1408	-84.8309	326.717	-59.6635	336.792	-60.1927	115.937	-20.1967	-17.9327	-143.501	556.464	-480.887	133.228	-145.728	71.928
4692	859.507	5.23208	2.68235	64.7559	38.8066	-73.1093	-89.0796	-140.764	88.7441	123.109	51.9566	59.9682	83.9558	-141.039	157.853	-141.582	146.075	-134.184	915.334	-831.177	127.02	-13.9502	-67.7402	-78.6435	310.953	-45.0605	320.266	-41.722	111.365	-21.1721	-11.8413	-148.485	560.831	-486.403	131.908	-144.502	72.3052
4693	781.028	5.13423	2.57539	63.6951	38.794	-73.5062	-90.6111	-139.294	88.984	122.618	51.6921	59.664	79.6077	-132.046	165.148	-149.887	142.517	-132.323	916.144	-833.392	123.42	-10.1804	-69.16	-74.5925	308.508	-44.1905	315.264	-34.8023	108.125	-22.4593	-6.02244	-153.502	562.797	-489.161	131.4	-144.166	72.2534
4694	786.478	5.0832	2.53001	64.7787	38.5292	-73.9964	-91.3163	-138.583	89.2685	122.03	51.4301	59.5847	77.3399	-129.905	164.365	-148.967	142.597	-127.833	921.593	-842.253	117.667	-3.65941	-72.3881	-77.4502	321.791	-57.6504	328.223	-48.1117	109.818	-24.0968	-0.67389	-157.402	565.464	-493.37	129.987	-143.49	72.5299
4695	820.499	5.0526	2.5007	64.0837	39.0123	-73.9769	-89.9081	-139.941	88.2104	122.912	51.4721	59.3736	77.8118	-130.158	164.465	-148.882	142.418	-129.702	916.519	-836.101	119.343	-6.21299	-71.6714	-72.3783	311.293	-48.2422	316.708	-34.755	106.043	-23.4658	-2.32486	-156.622	564.519	-491.578	130.955	-144.2	72.0042
4696	910.299	5.0384	2.49853	65.1979	40.3375	-74.431	-87.605	-141.995	86.7099	123.945	51.2937	59.1589	77.8869	-130.066	165.042	-149.212	142.251	-125.988	922.378	-844.801	116.882	-3.10322	-74.3914	-75.3437	323.871	-61.0785	329.293	-47.777	108.077	-27.0358	11.7946	-169.774	568.522	-494.863	134.947	-149.414	69.5182
4697	920.248	4.99841	2.46789	65.7403	40.7864	-74.4329	-87.9984	-141.444	86.3014	124.04	51.4109	59.0049	78.3154	-130.591	164.593	-148.6	142.266	-123.484	923.29	-847.766	112.668	1.02721	-76.4807	-75.7176	334.419	-72.3074	334.822	-53.0615	108.353	-27.8554	14.882	-172.522	569.151	-495.646	134.18	-148.717	69.3538
4698	862.015	4.95358	2.40195	64.7277	41.6122	-74.5945	-90.2499	-139.348	86.578	123.685	51.2326	58.8897	74.0383	-125.329	165.11	-149.372	141.49	-120.013	931.188	-857.815	109.523	4.8444	-78.0899	-69.3027	316.131	-54.8216	317.553	-33.669	103.53	-28.7255	19.7152	-175.023	576.017	-506.214	127.101	-142.531	72.2168
4699	839.139	4.94751	2.39074	64.0365	42.553	-74.7892	-90.9621	-138.476	87.0821	122.971	51.1744	58.7316	73.3428	-123.713	166.149	-150.623	140.755	-116.937	939.098	-868.014	108.836	6.5841	-79.683	-66.5406	310.004	-48.9393	309.482	-24.8269	101.68	-28.6155	17.5215	-172.385	577.455	-508.569	126.073	-141.474	73.2004
4700	714.737	4.87663	2.31142	65.5295	40.4616	-75.6257	-96.0283	-133.78	89.6427	120.289	50.5412	58.6703	70.9606	-120.91	165.657	-150.258	140.471	-114.317	944.222	-875.044	106.351	9.41103	-80.9898	-73.2773	331.481	-70.315	332.009	-48.9752	106.23	-27.4967	8.90097	-161.889	578.716	-513.81	117.302	-133.482	77.2168
4701	760.841	4.92828	2.40408	65.4669	41.3184	-75.7444	-91.8028	-137.706	87.5793	122.397	50.3371	58.4039	74.182	-123.48	165.126	-149.802	139.654	-114.036	947.556	-878.758	109.168	7.09263	-80.9979	-68.5797	315.4	-54.8041	319.224	-34.5534	102.73	-26.1936	-2.12483	-149.47	577.397	-514.975	110.877	-128.536	79.6746
4702	768.093	4.92959	2.40193	64.5148	41.3625	-75.8525	-90.0314	-139.429	86.1739	123.685	50.2527	58.142	75.2322	-123.674	167.101	-151.682	138.998	-114.325	949.1	-880.613	115.625	1.07165	-80.7363	-67.2636	310.207	-49.2966	313.982	-29.3232	102.215	-28.0239	-5.03499	-147.225	568.774	-504.984	115.706	-133.48	77.0283
4703	785.673	4.90855	2.35932	65.5787	41.1803	-76.7858	-91.3783	-138.042	87.8735	121.319	49.9321	57.9893	73.7432	-121.714	168.622	-153.163	138.716	-111.119	959.581	-894.041	119.529	-0.61372	-82.8385	-74.3319	332.373	-70.7405	334.864	-52.5514	107.469	-29.4191	-6.23227	-149.631	553.108	-484.296	126.61	-143.786	71.6471
4704	705.152	4.87116	2.30436	64.645	41.0084	-77.2139	-94.5725	-134.989	88.7798	120.269	49.6814	58.0745	70.1704	-118.927	164.883	-149.388	139.294	-111.804	962.646	-897.147	128.127	-8.79096	-82.1427	-71.1692	323.776	-62.6582	325.857	-42.3441	104.909	-32.395	10.91	-162.036	571.312	-507.2	118.465	-137.492	74.671
4705	816.685	4.95158	2.4372	66.2479	42.7361	-76.4732	-90.4855	-137.653	83.1058	125.168	50.3776	57.4635	76.8871	-126.116	165.749	-149.855	139.553	-111.272	975.048	-911.384	143.634	-21.4637	-82.6304	-73.4771	331.665	-70.2153	331.797	-49.0357	106.911	-30.7055	-5.33643	-145.59	572.908	-510.967	110.856	-131.343	78.1177
4706	852.412	4.96559	2.4488	66.0709	43.4855	-76.6853	-89.685	-138.257	82.8197	125.093	50.4801	57.4217	77.6551	-127.261	164.2	-148.302	139.882	-111.547	978.427	-915.031	147.867	-24.7482	-82.5428	-70.6469	321.835	-60.5429	323.459	-40.0323	104.876	-32.4381	-0.829467	-149.386	572.085	-510.64	110.946	-132.147	77.5828
4707	902.638	4.97308	2.46131	66.3847	43.5489	-76.5863	-87.8736	-140.081	81.4582	126.442	50.5157	57.4475	76.2471	-125.998	163.538	-147.593	140.047	-111.745	980.423	-917.107	151.161	-27.641	-82.4488	-71.9047	324.701	-63.2136	327.189	-44.1904	105.742	-31.3063	-5.96752	-145.492	568.622	-506.412	112.012	-132.772	77.2966
4708	990.277	4.98519	2.47155	65.4486	44.5938	-76.6738	-84.8906	-142.881	80.2735	127.269	50.6486	57.2552	77.7637	-127.012	163.517	-147.61	139.772	-113.345	982.559	-918.451	159.953	-35.9074	-81.303	-68.3437	314.862	-53.8559	315.409	-31.2643	103.318	-32.0918	-5.10909	-147.018	565.065	-502.364	113.817	-134.689	76.2931
4709	932.72	4.91349	2.42229	66.7437	44.316	-77.3887	-85.9258	-142.001	81.0873	126.302	50.1583	57.1911	76.9453	-126.306	163.107	-147.008	139.725	-111.814	983.224	-922.611	158.71	-32.0382	-85.5584	-69.3841	325.719	-63.9082	328.997	-47.1265	104.043	-33.0801	-5.32804	-142.178	572.033	-514.115	102.198	-125.403	79.9841
4710	983.082	4.96305	2.53392	66.555	44.6492	-77.731	-82.8925	-144.783	81.1327	126.313	49.8694	56.9021	82.4012	-130.954	160.862	-145.016	138.991	-113.136	979.575	-917.566	155.996	-30.3183	-84.0181	-69.3019	323.235	-61.6451	327.52	-45.21	103.789	-35.6634	2.55077	-148.548	572.683	-515.833	103.908	-128.557	79.8608
4711	963.44	5.02747	2.68255	67.1876	45.7506	-72.9638	-85.4896	-139.367	71.0187	136.594	53.0204	56.9518	87.8942	-139.142	157.489	-141.855	140.537	-111.448	974.638	-912.47	152.713	-26.7085	-84.0085	-72.5795	330.3	-68.7082	330.526	-48.0962	106.152	-41.6883	16.9393	-161.983	575.899	-519.703	103.666	-130.696	79.484
4712	802.209	4.98643	2.61228	66.024	44.6746	-74.5852	-93.612	-131.841	76.9914	130.307	52.1159	56.8192	95.3868	-148.999	153.071	-136.71	142.403	-111.022	972.671	-910.685	148.54	-23.0383	-84.0535	-68.6952	314.929	-53.8645	319.801	-36.2214	103.441	-40.3718	8.108	-154.111	570.727	-514.437	103.165	-129.709	79.7265
4713	792.238	4.99894	2.64861	66.8508	44.1409	-74.2904	-93.569	-131.895	76.625	130.71	52.3329	56.8263	98.1403	-152.746	151.867	-135.231	143.182	-111.026	971.871	-909.902	149.437	-24.2598	-83.8582	-73.2163	328.292	-66.6936	331.074	-49.0521	107.151	-40.4719	3.77925	-149.98	566.463	-510.351	102.75	-129.139	79.8971
4714	633.106	4.95791	2.58848	66.4928	43.7187	-75.8496	-100.693	-125.308	82.3295	124.788	51.3745	56.7537	105.296	-161.603	149.258	-132.237	144.659	-111.682	970.608	-908.108	149.154	-24.2749	-83.3318	-75.1565	333.223	-71.2063	335.325	-54.4238	108.861	-41.0594	6.24937	-152.989	567.693	-511.088	107.587	-133.057	79.2454
4715	649.381	4.95604	2.58631	66.5605	43.2636	-76.1125	-101.031	-125.059	82.7484	124.365	51.2901	56.8646	105.696	-162.357	148.589	-131.538	144.97	-110.777	967.119	-905.279	142.548	-18.2238	-83.8979	-75.1603	333.536	-71.4531	333.802	-52.8328	108.843	-41.3096	4.62539	-153.028	558.356	-499.722	111.802	-136.724	77.2501
4716	558.015	4.94865	2.51879	64.3559	44.4899	-77.0056	-108.241	-118.364	85.6226	121.451	50.8012	57.1819	103.848	-161.01	148.043	-131.049	145.531	-109.604	969.399	-908.816	143.993	-19.0036	-84.5887	-68.6631	310.244	-48.852	311.648	-28.4814	104.717	-44.5582	20.201	-165.74	572.303	-515.245	111.217	-136.897	77.3298
4717	454.792	4.82852	2.42615	63.2483	42.2584	-76.3902	-114.848	-112.439	88.6043	119.007	50.8553	56.7732	98.6574	-155.282	145.179	-128.577	145.378	-109.101	964.302	-903.956	139.051	-15.0073	-84.7071	-67.7717	309.649	-48.4461	311.231	-27.6968	103.75	-45.7666	17.0337	-161.003	571.987	-516.982	109.212	-134.568	78.6151
4718	423.165	4.75948	2.39275	64.3203	40.1665	-76.3013	-117.141	-110.432	90.1433	117.485	50.8874	56.6713	99.2058	-156.243	143.947	-127.236	145.816	-108.787	958.32	-898.056	133.576	-10.5343	-84.7337	-70.0818	316.741	-55.37	318.537	-35.6208	105.36	-43.3118	1.6883	-146.029	568.908	-515.918	104.069	-128.865	81.6381
4719	359.778	4.74367	2.3802	64.6303	41.373	-76.9523	-122.991	-103.896	96.0322	110.356	51.3976	56.5039	106.798	-165.539	141.886	-124.647	147.319	-108.189	963.681	-904.555	137.796	-13.3213	-85.2328	-69.73	313.112	-51.8123	317.619	-34.6551	105.184	-43.16	1.45996	-145.363	575.35	-524.162	100.226	-125.815	84.1935
4720	315.907	4.65885	2.36122	65.1684	40.8712	-77.0168	-125.912	-100.814	100.74	105.081	51.9155	56.2475	105.526	-164.906	138.847	-121.346	147.875	-104.825	964.289	-908.193	130.064	-5.02693	-87.5627	-70.5899	317.271	-55.7445	319.647	-37.1626	105.983	-43.3986	-2.58156	-141.12	570.036	-520.302	96.8258	-122.514	86.194
4721	260.004	4.64729	2.30005	64.3013	41.3979	-78.9032	-127.338	-99.7166	102.491	102.836	50.919	56.0718	107.752	-166.946	139.628	-122.118	147.98	-105.565	968.864	-912.915	136.761	-10.6285	-87.1653	-69.5201	314.15	-52.5792	316.05	-33.4053	105.323	-44.8788	2.6305	-147.461	566.423	-514.966	103.194	-128.202	83.3688
4722	270.596	4.65791	2.33297	65.1489	41.1324	-78.5823	-126.024	-101.087	101.797	103.648	51.1181	56.051	108.11	-167.661	138.808	-121.227	148.298	-105.727	969.305	-913.48	137.106	-10.8515	-86.9557	-71.8936	318.365	-56.4052	322.67	-41.0147	107.271	-45.1894	-0.188923	-144.586	563.596	-512.295	103.274	-128.458	83.3449
4723	215.623	4.73557	2.31693	64.2086	41.5324	-80.6051	-129.642	-98.0211	103.612	101.561	49.8647	56.3447	108.314	-167.506	140.262	-122.915	148.257	-107.016	976.769	-919.334	147.342	-20.4087	-85.0543	-78.9521	330.124	-67.5733	335.57	-55.1964	113.571	-48.1853	12.9931	-158.953	561.135	-507.625	112.786	-137.343	79.4718
4724	90.7091	4.68165	2.24858	63.3831	41.0951	-81.7488	-138.908	-89.6618	109.932	95.437	48.7044	56.2131	102.984	-162.181	137.678	-120.381	148.35	-106.371	983.164	-927.048	152.976	-24.2344	-85.8304	-79.5628	329.198	-66.2488	334.88	-55.2476	114.509	-49.175	16.3783	-161.544	563.376	-510.231	113.108	-137.005	79.551
4725	241.02	4.8007	2.35103	64.8848	44.6624	-83.5036	-128.662	-99.1446	106.457	98.8261	48.4676	56.8423	108.776	-166.196	144.605	-128.452	145.874	-105.057	977.229	-921.364	151.126	-21.2688	-86.7213	-74.9215	318.591	-56.3782	324.492	-43.2076	110.407	-52.5392	38.6879	-176.308	587.826	-539.304	100.425	-129.238	81.7258
4726	205.202	4.71343	2.28611	64.2322	42.2753	-83.2205	-128.772	-99.1487	106.078	99.3356	48.5655	56.5495	104.997	-161.649	144.399	-128.444	145.413	-104.164	968.536	-912.874	140.265	-12.2527	-87.072	-75.7252	323.88	-61.6069	328.462	-47.4635	110.644	-51.5579	30.9664	-169.835	583.013	-534.412	101.242	-128.735	81.9802
4727	168.065	4.64892	2.23193	64.4022	41.9603	-83.2081	-131.138	-97.1115	107.216	98.3468	48.3937	56.4098	105.359	-162.427	142.875	-126.829	145.962	-104.271	962.106	-906.241	133.341	-6.6618	-87.0625	-73.3929	317.29	-55.651	325.526	-43.6135	108.464	-51.7644	27.8248	-164.901	588.945	-543.395	97.3472	-125.691	84.4868
4728	117.821	4.62971	2.20268	64.1796	40.7605	-83.0582	-131.674	-96.7056	107.278	98.354	48.4404	56.2601	100.607	-156.986	142.676	-126.87	145.68	-103.33	959.742	-902.111	125.035	-0.543166	-85.3804	-77.7458	327.534	-65.2673	328.222	-46.8366	112.666	-52.3803	30.2436	-168.514	584.217	-536.917	100.795	-127.121	83.1634
4729	98.5978	4.55611	2.15639	64.862	41.6012	-82.6667	-134.277	-94.2592	109.209	96.3878	48.7694	55.9613	102.065	-159.244	140.114	-124.092	146.601	-103.74	955.014	-897.445	119.71	4.17404	-85.5918	-75.943	321.899	-59.8651	327.638	-46.4618	111.483	-55.1919	29.8582	-162.839	596.996	-556.053	93.2979	-122.236	87.5298
4730	-0.562664	4.41347	2.08285	65.2266	42.173	-83.9499	-142.446	-86.8935	114.555	91.1956	47.4013	55.8377	98.9993	-156.55	137.598	-121.577	147.076	-99.1441	956.693	-903.542	111.468	13.0649	-89.0895	-76.019	325.035	-63.1126	333.392	-53.061	111.541	-58.1095	28.0983	-157.467	601.991	-565.556	90.8345	-120.99	90.2574
4731	-71.2244	4.29578	1.99589	66.0657	42.7104	-85.9132	-151.785	-77.345	123.478	81.2216	46.5807	55.3151	97.3639	-156.414	131.23	-115.011	148.643	-95.0259	962.573	-912.847	105.888	19.3223	-91.3705	-75.3806	324.216	-62.108	330.319	-50.124	111.296	-59.5958	22.9613	-150.884	602.124	-568.197	90.9643	-121.295	92.2095
4732	-115.189	4.27578	1.90993	66.2159	43.7938	-87.3475	-156.408	-73.3958	125.969	78.7178	45.2479	55.614	91.8594	-152.567	128.047	-111.647	150.244	-92.8687	965.533	-917.571	104.943	20.4456	-92.4762	-74.9031	325.093	-63.0924	328.011	-47.2533	110.522	-59.7578	35.7432	-166.682	605.205	-568.098	95.9559	-123.314	89.7366
4733	-119.721	4.17663	1.90468	66.2611	44.8875	-87.2554	-159.061	-70.3778	128.263	76.125	45.4543	54.3724	96.1422	-158.295	121.048	-103.973	152.079	-91.8665	962.053	-914.21	97.3564	26.7579	-92.6213	-70.1569	313.071	-51.8332	316.733	-34.3431	106.765	-60.9783	31.6248	-161.517	605.463	-570.38	95.8191	-123.418	91.3759
4734	-145.258	4.10646	1.84345	65.9433	44.9594	-89.0178	-164.332	-66.3437	131.42	73.146	43.5883	53.3118	93.8432	-156.527	115.425	-98.1966	153.132	-91.8058	967.318	-920.083	99.2564	25.5111	-92.4961	-69.5609	314.041	-52.8135	315.364	-32.5972	105.905	-60.1457	33.2958	-165.739	602.059	-564.789	100.168	-125.398	90.1515
4735	-168.105	3.98395	1.8366	66.6004	44.4998	-89.4882	-166.216	-64.6396	132.534	72.0165	43.176	51.8376	91.5848	-154.686	108.749	-91.3639	154.482	-90.2255	967.602	-921.1	93.9279	30.3496	-92.9649	-73.3489	323.555	-62.7532	334.33	-52.269	107.803	-62.087	31.5014	-162.833	598.161	-561.9	100.472	-125.802	89.6429
4736	-169.823	3.95376	1.80894	66.5367	44.2707	-90.2711	-170.293	-61.107	134.004	70.5612	42.2767	50.9154	91.3598	-154.963	103.115	-85.4107	155.351	-91	966.383	-918.99	95.2689	28.3605	-92.1021	-73.0258	320.186	-59.1917	331.792	-50.2438	108.337	-62.8194	29.8498	-160.912	598.49	-563.153	101.223	-125.89	90.1664
4737	-174.413	3.88695	1.79239	67.3125	46.0083	-92.7952	-174.633	-56.8369	138.452	65.4363	40.947	49.8431	90.3263	-154.203	95.808	-77.8386	156.083	-87.0263	972.291	-928.018	92.1892	32.0175	-94.0216	-72.6924	319.693	-59.1566	334.385	-52.2198	107.477	-64.0163	29.9764	-160.257	598.398	-563.907	101.2	-125.966	90.2392
4738	-160.076	3.91921	1.7779	67.9161	45.8627	-93.0511	-180.111	-51.6851	140.306	63.5553	40.2768	48.8341	91.5767	-156.854	88.9317	-71.2595	159.109	-90.5345	969.062	-920.843	95.7974	27.0107	-90.3774	-73.7528	317.797	-56.7631	325.094	-42.6421	108.989	-64.6753	33.2003	-164.015	600.824	-565.841	103.261	-126.713	90.4574
4739	-164.326	3.91203	1.74771	67.4415	46.4277	-92.5602	-180.444	-51.7311	139.498	64.7413	40.2094	48.8919	87.8813	-152.687	88.7327	-71.0166	158.698	-90.7589	970.346	-921.919	96.2145	26.7717	-90.175	-72.068	310.631	-50.3095	325.621	-42.6147	107.7	-66.3595	37.7335	-167.036	605.046	-570.801	103.137	-127.231	89.7323
4740	-165.051	3.88111	1.69963	67.7178	47.7768	-94.8816	-174.594	-55.8584	142.192	60.283	40.8574	46.8162	92.4505	-157.035	79.547	-61.1226	159.594	-89.5776	969.751	-922.324	94.067	28.7064	-90.8345	-69.9819	304.448	-45.37	328.331	-43.9258	105.076	-64.8169	36.6797	-168.739	602.896	-566.609	106.287	-128.417	87.6779
4741	-186.583	3.81416	1.70647	66.7899	44.8373	-94.3874	-176.7	-54.4146	140.846	62.2159	40.3762	47.586	87.6449	-151.672	85.3962	-66.9724	158.74	-89.2002	967.988	-921.013	96.4189	26.0132	-90.8533	-72.9496	318.081	-57.3529	329.878	-47.5547	108.053	-64.9415	31.7826	-164.707	594.612	-557.776	107.358	-128.326	87.8368
4742	-203.686	3.72464	1.71227	67.2815	44.0285	-94.7731	-176.129	-55.1768	140.884	62.1758	40.1421	47.2682	84.9456	-148.54	85.5867	-67.0515	158.622	-87.1138	969.525	-924.262	94.3096	27.9869	-91.7409	-72.9885	323.418	-61.8919	326.102	-44.2567	108.201	-65.2045	25.7453	-158.985	587.124	-550.23	107.563	-127.922	88.2186
4743	-200.155	3.6966	1.67057	66.1863	45.0056	-95.2106	-175.222	-55.4205	142.067	60.3925	40.5782	46.0857	84.296	-147.575	81.4657	-62.6807	159.173	-87.7831	969.619	-923.706	95.0165	27.1598	-91.2368	-67.6918	307.496	-47.3444	317.027	-32.892	103.578	-65.1701	26.6952	-160.044	589.289	-552.396	108.281	-128.373	87.5903
4744	-204.332	3.60875	1.72771	67.6252	43.4196	-95.3375	-175.829	-55.0793	142.742	59.9941	40.2323	46.3131	80.2191	-143.099	83.2319	-64.649	158.992	-85.6775	970.546	-926.302	94.3178	27.8158	-92.0716	-73.3805	329.353	-67.244	325.248	-43.842	108.252	-66.425	22.5927	-154.694	583.904	-548.356	106.971	-127.163	89.2142
4745	-184.444	3.57121	1.76314	69.1284	45.8785	-94.7959	-176.622	-54.3016	141.917	60.7851	40.5479	45.6173	78.7884	-141.241	79.076	-60.3597	159.073	-83.7954	973.253	-929.544	85.6666	35.9784	-92.7197	-73.9965	330.992	-68.9847	328.508	-47.1012	108.513	-68.3815	25.2877	-153.933	593.781	-561.963	103.673	-125.601	92.1738
4746	-183.142	3.5718	1.70981	67.6577	47.4421	-94.365	-176.012	-55.1105	141.331	61.6144	40.6255	45.4202	77.6953	-139.818	78.2194	-59.2663	158.842	-84.5253	974.375	-930.082	84.7972	36.9978	-92.2186	-66.2854	306.675	-46.7674	315.805	-30.7806	101.798	-68.9761	31.1584	-159.661	597.421	-564.972	104.926	-127.128	90.3565
4747	-196.504	3.52641	1.75137	68.247	46.5859	-95.1067	-177.484	-53.6789	143.056	59.9289	40.0241	45.2021	75.9833	-137.707	77.9382	-58.9423	158.799	-83.5138	976.228	-932.702	83.8549	38.0729	-92.5432	-71.9915	322.026	-61.7967	334.739	-51.3531	105.866	-69.8001	27.6128	-155.146	594.794	-563.663	104.708	-127.469	90.8957
4748	-198.934	3.51586	1.75169	68.1922	45.2297	-95.0236	-177.469	-53.4892	142.246	60.4774	40.2432	45.0972	75.0437	-136.647	78.8186	-59.7917	158.916	-84.1396	975.439	-931.425	85.6328	36.0537	-92.0714	-71.6151	321.552	-60.4405	326.325	-43.6014	106.581	-68.581	22.6432	-152.758	587.225	-554.635	107.36	-128.182	90.8742
4749	-191.313	3.45329	1.80748	68.935	45.1812	-95.0061	-175.75	-54.8723	142.545	60.0516	40.6071	44.2898	74.0478	-135.595	75.8877	-56.6969	159.478	-82.5417	978.161	-935.397	82.0304	39.6897	-92.6271	-71.7229	323.934	-62.5867	324.765	-42.0413	106.494	-67.0422	12.5106	-144.985	577.445	-544.19	108.91	-128.335	91.79
4750	-197.17	3.48985	1.75571	68.47	45.6408	-94.5212	-176.708	-54.7048	140.636	62.368	40.2315	43.5315	75.0782	-136.117	73.3209	-53.6297	159.32	-85.9018	976.466	-931.022	86.6488	34.8214	-90.749	-73.0485	327.89	-66.3443	327.957	-45.7278	107.546	-69.2528	28.4173	-158.863	586.659	-552.372	108.934	-129.154	89.8964
4751	-179.757	3.44102	1.82349	69.8758	47.3875	-95.1219	-177.176	-54.0221	142.161	60.8442	40.04	43.5012	71.941	-132.569	71.9218	-52.288	159.062	-82.5247	980.779	-937.802	80.0684	41.7308	-92.3231	-74.1086	332.387	-70.5961	330.526	-48.7405	108.061	-70.3354	26.6918	-154.651	591.226	-560.128	105.954	-127.394	92.7683
4752	-166.288	3.53918	1.85041	69.2622	47.5317	-94.9021	-179.933	-50.572	143.89	58.7765	40.3623	44.7702	67.5197	-128.516	73.2097	-54.6448	159.693	-82.9294	983.695	-938.411	79.8778	41.2381	-90.205	-75.1015	323.629	-61.9054	322.071	-39.3881	110.956	-72.1723	31.6072	-158.615	591.958	-560.96	106.923	-128.641	93.0618
4753	-172.55	3.52724	1.82486	69.5286	48.6783	-94.9701	-178.187	-53.3828	142.15	61.0364	39.7793	43.7034	69.0242	-129.599	68.2797	-49.3471	159.696	-83.8661	985.232	-939.794	77.9056	43.5138	-90.0651	-73.455	319.985	-58.2863	319.971	-37.3251	109.744	-72.1094	32.38	-159.957	592.838	-561.103	108.467	-129.391	92.5064
4754	-173.544	3.53924	1.78312	68.821	49.079	-94.419	-181.831	-50.5383	141.683	62.144	39.1981	42.8818	70.0759	-130.137	65.1626	-45.9273	159.789	-86.799	981.487	-933.866	79.1092	41.743	-88.6414	-71.1891	315.38	-53.8831	315.18	-32.1123	107.84	-71.4428	38.8921	-168.012	596.957	-563.014	111.364	-130.629	90.9999
4755	-179.925	3.52963	1.79218	70.5725	49.9878	-95.292	-177.405	-53.7156	142.787	60.1066	40.0346	42.4615	69.5307	-128.928	63.5621	-44.0601	159.456	-84.9813	984.17	-938.037	75.9039	45.4561	-89.7184	-74.0005	325.081	-63.236	325.212	-43.115	109.543	-71.7681	43.4287	-172.903	596.847	-561.329	112.746	-131.387	89.501
4756	-193.231	3.44094	1.83554	70.8148	49.8873	-95.1476	-181.769	-50.5524	141.09	62.6526	38.763	43.3097	65.2062	-124.158	66.5734	-47.2086	158.524	-82.3693	986.789	-943.168	69.2216	52.4725	-91.3221	-72.7337	326.043	-64.4937	326.27	-43.7283	107.354	-70.8478	36.5806	-167.018	590.7	-555.269	111.869	-129.915	90.0777
4757	-177.593	3.41638	1.82384	69.327	50.3226	-94.6241	-180.669	-51.4033	141.255	62.1817	39.3817	41.6422	67.843	-126.012	60.709	-40.6981	158.828	-84.2712	984.661	-939.668	72.4864	48.7354	-90.1952	-67.6661	310.778	-49.8371	312.337	-28.4799	103.896	-71.5434	34.9193	-164.075	591.848	-558.004	110.508	-129.36	91.052
4758	-181.008	3.37829	1.88967	71.4361	50.5359	-95.1103	-180.946	-51.0893	141.659	61.899	39.0796	41.934	65.1815	-122.847	61.6372	-41.5426	158.117	-81.7605	987.732	-944.651	66.7755	54.6692	-91.3175	-71.9931	325.648	-63.9375	323.491	-41.0007	106.75	-71.4835	33.248	-162.63	589.464	-555.782	110.197	-128.653	91.8705
4759	-179.454	3.37117	1.92271	71.7831	51.0733	-94.6986	-182.285	-50.2293	140.781	63.1457	38.8974	41.8523	64.0918	-121.447	61.0638	-40.773	157.748	-81.4971	990.345	-947.645	66.5589	55.1904	-91.3834	-72.4895	327.649	-66.0399	325.819	-43.2916	106.867	-72.2602	36.0558	-164.616	589.666	-556.013	109.293	-128.369	91.7549
4760	-173.817	3.37903	1.92062	71.544	50.7551	-95.1706	-183.697	-48.9658	140.966	63.0208	38.3396	42.5494	61.0542	-118.311	63.4347	-43.2007	157.09	-81.1826	993.34	-951.18	66.4486	55.74	-91.4822	-72.6572	327.681	-66.084	326.704	-44.2929	107.028	-70.6559	31.6064	-161.884	586.823	-552.85	109.671	-127.859	92.3779
4761	-152.457	3.36238	1.98682	72.4248	51.8731	-95.4508	-184.991	-47.4707	141.103	62.6806	38.2724	42.7876	58.4326	-115.384	63.558	-43.4804	156.799	-79.5826	998.047	-957.072	63.2419	59.4688	-92.2259	-72.8666	330.438	-68.1735	322.153	-40.4021	107.562	-70.8527	31.2145	-160.896	586.756	-553.59	107.857	-125.931	94.1652
4762	-129.882	3.39475	2.00228	72.858	52.8141	-94.5722	-184.286	-48.2807	140.939	63.1445	38.9649	43.1683	55.7641	-112.725	64.2084	-44.2027	156.467	-80.3388	1000.01	-958.661	62.8254	60.2036	-91.7704	-73.8085	329.652	-67.7724	329.425	-47.6775	108.326	-72.4601	33.0921	-159.134	597.523	-568.302	103.876	-124.554	96.7067
4763	-138.64	3.40851	1.97022	72.4707	53.5166	-95.0987	-179.559	-51.8732	141.494	61.5789	39.7627	42.3451	56.5879	-112.944	61.4551	-41.0086	156.396	-81.2611	1003.05	-961.318	65.0176	58.5905	-91.3008	-73.2589	326.18	-65.4832	335.66	-52.8598	107.193	-72.4486	34.1674	-160.183	600.132	-570.982	104.634	-125.751	95.895
4764	-131.108	3.39795	1.91975	70.9171	52.3412	-95.2545	-184.839	-47.7987	141.363	62.6663	38.2444	42.2968	55.1951	-111.397	61.8111	-41.1374	156.141	-82.8102	998.922	-956.072	67.0229	55.817	-90.1335	-67.4144	307.209	-47.1477	318.221	-33.6465	103.446	-70.2471	27.5371	-156.777	595.358	-565.416	107.276	-126.497	96.1732
4765	-134.306	3.42014	1.89625	70.682	51.8259	-95.2052	-178.132	-52.9725	142.146	60.6959	39.9839	41.8314	56.3699	-112.234	60.5136	-39.5587	156.04	-83.3983	997.016	-953.653	69.8527	52.6533	-89.5891	-69.0491	312.719	-51.9752	319.341	-35.7565	105.033	-69.4828	32.4245	-163.615	594.916	-562.449	109.99	-127.635	94.7599
4766	-129.103	3.38528	1.90991	70.8827	50.4641	-95.2151	-184.614	-47.8295	141.611	62.1188	38.4761	41.8087	54.3493	-110.367	61.2669	-40.4226	156.466	-84.3122	995.798	-951.723	70.6359	51.6194	-89.0307	-73.4242	326.133	-64.9338	332.678	-50.3586	107.863	-68.7903	25.497	-157.055	593.757	-562.774	109.816	-127.363	96.3019
4767	-119.658	3.3894	1.9045	69.8614	51.2977	-95.1327	-186.256	-46.5217	141.677	62.4861	38.1309	42.3182	52.231	-108.346	63.6532	-42.8095	156.042	-84.5237	997.508	-953.75	71.4633	51.1863	-88.9185	-67.0287	306.717	-46.4896	315.865	-31.3466	103.223	-69.1581	27.1074	-158.409	595.511	-564.844	110.678	-128.616	96.4151
4768	-127.023	3.39086	1.90842	69.8124	50.5351	-94.8291	-179.953	-51.3352	141.993	61.1036	39.8563	42.4361	50.8541	-107.372	64.8519	-44.2387	156.715	-84.9853	997.937	-954.013	73.7683	49.1037	-88.7095	-68.8837	313.308	-52.4531	318.372	-34.8183	104.84	-68.607	29.482	-162.364	593.314	-560.677	112.685	-129.394	95.4697
4769	-110.911	3.36718	1.95917	70.9039	50.3203	-94.9794	-180.655	-50.6648	142.456	60.652	39.7202	42.5775	50.2002	-106.663	65.1794	-44.5944	156.594	-83.8199	1000.33	-957.563	71.7715	51.3894	-89.3336	-73.4721	327.366	-66.0144	331.864	-49.5521	107.803	-68.5254	23.0754	-155.561	591.31	-560.279	112.066	-129.399	97.0924
4770	-105.32	3.38761	1.93473	70.3982	49.9153	-94.927	-186.679	-46.1603	141.232	62.8644	38.1643	42.9815	49.1914	-105.379	67.5071	-46.8125	155.847	-85.4047	999.012	-955.145	74.6001	48.3324	-88.3112	-71.5169	322.544	-60.9445	322.649	-40.0007	106.726	-67.9576	26.6885	-160.167	593.191	-560.976	113.488	-130.139	96.7736
4771	-130.518	3.41181	1.89866	69.7519	50.1708	-95.2232	-191.723	-42.0067	141.156	63.5085	37.0015	44.2311	46.36	-102.519	72.6674	-52.17	154.925	-85.9675	1000.43	-956.346	77.6021	45.8371	-88.0182	-74.0526	329.362	-68.3035	336.231	-53.9744	107.984	-69.6296	36.017	-167.44	599.96	-568.151	112.742	-130.692	95.568
4772	-131.122	3.40142	1.87513	68.6346	50.6531	-94.5917	-189.168	-44.7188	139.522	65.5332	37.4287	44.7775	43.839	-100.334	75.3039	-55.0074	154.909	-86.0577	999.94	-955.685	76.8659	46.3549	-87.7143	-66.3283	305.59	-45.5119	314.86	-30.1552	102.533	-69.9031	35.0248	-165.838	601.199	-570.254	112.394	-130.65	95.6864
4773	-133.162	3.37122	1.88337	69.3601	48.5806	-94.8794	-185.187	-47.7906	140.988	63.3876	38.243	45.2498	42.0296	-99.0844	78.0836	-58.0657	155.439	-85.5229	999.971	-956.095	77.2957	45.8709	-87.6837	-71.3112	321.592	-60.3563	324.942	-42.077	106.38	-67.8589	28.8296	-163.085	592.534	-559.323	114.598	-130.504	95.2439
4774	-158.018	3.38889	1.85093	68.0456	49.4029	-94.9554	-183.584	-49.0393	140.945	63.0936	38.6093	45.3016	41.9361	-98.7612	78.765	-58.6293	155.1	-85.9321	1000.91	-956.845	80.0688	43.524	-87.5374	-68.1207	313.738	-52.8243	315.242	-31.3484	103.929	-68.4216	37.8466	-171.874	594.304	-559.295	114.921	-130.869	93.5559
4775	-166.819	3.40112	1.84754	68.476	49.0311	-94.2664	-177.655	-54.2474	140.585	63.0563	40.0006	46.3792	39.8201	-96.7905	82.587	-62.684	154.368	-85.3826	1002.73	-959.115	79.2919	44.5353	-87.6554	-73.5135	329.084	-68.4366	336.948	-54.276	107.114	-67.2674	39.3405	-174.573	594.338	-558.118	115.65	-130.859	92.4741
4776	-124.099	3.38942	1.91251	69.9576	49.3532	-94.5179	-180.182	-51.6906	140.508	63.0104	39.7022	47.0476	36.1567	-93.4453	83.8561	-64.4644	154.771	-84.3472	1006.44	-963.479	77.7515	46.5434	-88.1313	-72.9547	330.004	-67.8572	324.334	-42.4504	107.405	-66.3227	34.7808	-170.275	592.599	-557.41	112.778	-127.57	95.363
4777	-92.2847	3.40749	1.93562	70.7419	50.8212	-94.9079	-177.715	-53.4815	142.519	60.4834	40.197	46.0888	37.0519	-94.0162	78.3529	-58.7245	154.917	-84.7714	1008.43	-965.473	76.1797	48.6471	-88.0732	-73.8652	330.543	-68.8786	331.258	-49.1457	107.72	-66.1224	32.0579	-166.149	600.684	-569.523	108.849	-125.074	99.0981
4778	-101.179	3.43351	1.90836	69.5157	50.5461	-94.7546	-183.561	-49.259	141.038	63.0905	38.5735	46.2841	35.5828	-92.2475	78.8049	-59.1648	154.454	-86.7169	1008.17	-964	75.4866	49.4198	-87.2527	-69.429	317.713	-56.3546	317.119	-33.8601	104.972	-63.3198	30.1088	-167.944	596.172	-561.85	112.317	-126.122	98.0668
4779	-63.2831	3.41889	1.96476	70.8536	50.9199	-94.9664	-185.831	-47.1022	141.491	62.6633	38.1947	45.7716	35.3592	-91.9753	76.6219	-56.9281	154.814	-86.7895	1011.99	-968.108	72.7063	52.6743	-87.4737	-73.4442	328.426	-67.2998	333.414	-50.7661	107.164	-61.9505	21.9266	-160.627	595.437	-562.665	111.961	-125.656	100.242
4780	-21.4375	3.45832	1.96902	71.5998	51.5682	-94.9821	-179.906	-51.2774	142.701	60.2708	39.9394	44.7978	36.5489	-92.7517	73.3252	-53.2901	154.938	-87.6885	1011.55	-967.087	74.1624	51.257	-87.0574	-73.5589	328.686	-67.0804	330.345	-48.1732	107.82	-61.4171	21.8086	-160.379	602.34	-571.592	111.803	-125.787	103.039
4781	-58.8251	3.49507	1.91119	69.9102	51.9561	-94.9716	-184.311	-48.6229	141.192	63.0034	38.3061	44.7412	37.0555	-92.8974	73.1318	-52.8486	154.293	-89.4919	1009.41	-963.561	77.0257	48.2449	-86.1565	-68.4755	314.876	-53.5565	313.873	-30.3576	104.498	-61.9219	32.174	-170.734	604.278	-571.356	112.894	-126.775	100.932
4782	-32.436	3.50315	1.94436	70.6631	50.9268	-95.3592	-177.237	-53.5716	142.827	59.7647	40.2298	43.1849	35.1561	-91.1972	64.9625	-45.0973	156.58	-90.9491	1009.5	-962.458	76.7607	48.3524	-85.3553	-71.5359	322.325	-60.2824	319.496	-37.3312	107.212	-57.6024	21.953	-165.509	595.974	-559.598	116.916	-127.244	100.914
4783	-19.0767	3.5341	1.95823	71.4136	51.2091	-95.2736	-183.447	-48.3243	142.944	60.4119	39.0774	45.4183	31.9184	-88.4042	73.0633	-53.8516	155.588	-90.5548	1012.75	-966.265	75.6361	50.1397	-85.7613	-73.8644	330.311	-67.98	326.207	-44.9071	109.126	-57.7664	26.2683	-169.533	599.236	-562.607	116.329	-126.568	100.882
4784	-3.63006	3.5428	1.94811	71.2272	51.9631	-95.2646	-183.548	-48.8406	142.565	61.3103	38.5753	45.652	31.395	-87.6206	73.4676	-54.339	154.993	-91.0405	1013.34	-966.82	75.1078	50.8847	-85.5675	-74.458	331.396	-69.9593	334.807	-53.1063	108.728	-58.3008	28.2726	-170.467	605.463	-570.957	116.322	-127.472	101.704
4785	61.6174	3.56191	1.95723	71.4967	51.1967	-95.3746	-191.666	-42.3086	142.158	62.7898	36.6938	46.062	29.718	-86.0789	75.239	-56.4167	155.042	-92.2048	1012.2	-963.45	74.2953	50.6514	-83.9454	-74.6528	330.502	-68.8162	329.288	-46.6306	109.052	-54.8418	19.6001	-165.202	605.349	-570.712	118.887	-128.457	104.296
4786	156.132	3.56338	2.00349	71.5769	54.1172	-95.2304	-190.722	-42.9158	142.652	62.1678	37.121	46.9989	28.5008	-85.1306	79.2558	-60.5725	154.399	-91.6005	1020.36	-973.657	72.6285	54.1645	-84.9709	-68.258	312.331	-51.2329	311.772	-27.5714	104.631	-57.3923	19.4372	-162.251	612.327	-582.674	117.279	-128.858	108.075
4787	74.4236	3.55916	1.96411	71.0836	54.2158	-95.1202	-189.952	-43.5586	142.254	62.4548	37.3705	44.9374	29.0963	-85.8348	72.8114	-53.9398	156.51	-94.6541	1017.12	-968.08	78.8405	47.6859	-83.5698	-66.3869	306.029	-45.9519	312.645	-27.5061	102.622	-60.1169	28.0859	-167.93	618.024	-589.74	116.43	-129.692	106.492
4788	-46.0026	3.5176	1.94583	70.6533	52.5795	-95.4061	-189.785	-43.6145	142.486	62.0594	37.3004	43.2271	29.0967	-86.0248	67.7838	-48.9715	158.619	-96.7311	1011.34	-960.321	81.2495	44.3653	-82.444	-68.2935	313.189	-52.5178	316.194	-32.0072	104.111	-59.7932	32.3611	-173.365	613.944	-582.571	117.551	-129.758	104.115
4789	-40.1805	3.53944	1.9623	70.8692	51.0639	-94.7284	-192.913	-41.2134	141.679	63.6507	36.9336	43.4662	28.9108	-85.6656	69.8864	-51.0498	158.237	-97.92	1009.05	-957.261	82.0385	43.4848	-81.88	-73.5759	328.731	-67.3974	331.559	-48.9547	107.672	-57.4251	29.9139	-173.59	611.556	-578.235	119.364	-130.283	103.91
4790	-49.5524	3.5746	1.91887	69.3422	51.6183	-94.8548	-195.952	-38.8178	141.643	64.2015	36.1551	43.9718	29.5191	-85.8503	72.1221	-53.2191	157.159	-98.6985	1007.84	-955.527	82.4482	43.0692	-81.5238	-66.8433	308.198	-47.7596	313.874	-29.2083	102.82	-55.4171	30.7019	-176.304	612.821	-578.021	120.489	-130.525	103.46
4791	-57.0739	3.59135	1.89344	69.0526	51.1147	-95.9124	-199.731	-35.236	143.116	62.6086	35.197	44.5145	30.1545	-86.0491	74.8792	-55.8821	156.091	-98.4276	1008.2	-956.179	83.0902	42.7034	-81.7107	-67.8058	312.05	-51.2168	314.807	-30.7484	103.682	-53.7087	32.4159	-179.969	609.204	-570.793	122.232	-131.155	101.255
4792	-54.6373	3.61555	1.87139	68.8698	50.5287	-97.1076	-207.037	-28.5931	144.925	61.0596	33.6175	45.2235	30.1434	-85.9065	78.0097	-59.033	155.312	-98.4141	1008.46	-956.462	83.6273	42.3927	-81.7298	-68.748	315.642	-54.4605	316.008	-32.3771	104.401	-51.4923	31.7133	-181.412	605.024	-562.877	123.818	-131.672	99.2541
4793	-38.5712	3.60313	1.90167	69.9881	50.125	-97.7332	-207.507	-27.7365	146.039	59.5273	33.6211	44.2168	30.2807	-85.9924	74.3116	-55.3101	156.186	-98.9567	1010.2	-958.543	85.629	41.0844	-81.884	-73.3638	329.223	-67.5897	329.875	-47.3925	107.327	-51.3471	28.5997	-178.356	602.949	-560.705	123.762	-132.005	99.4149
4794	-40.6615	3.59748	1.90128	69.7613	50.3077	-97.6399	-203.261	-31.2471	145.958	59.0644	34.5326	44.2466	29.7866	-85.561	74.716	-55.8092	156.255	-98.6627	1012.5	-961.447	86.1041	41.2379	-82.2197	-73.5116	329.217	-68.0546	333.733	-50.8219	106.807	-51.2015	28.3245	-178.076	602.794	-560.343	123.493	-131.937	99.1012
4795	-47.883	3.59473	1.8882	69.1355	51.5483	-97.5242	-201.951	-32.558	145.568	59.5089	34.6202	45.6402	29.0222	-84.5253	81.2213	-62.2745	154.437	-97.8802	1018.48	-970.093	85.8938	44.0527	-85.0376	-65.4098	313.048	-51.9923	315.24	-31.6943	101.392	-50.1939	29.4045	-179.696	599.866	-554.62	122.527	-130.439	96.7782
4796	-38.3362	3.61871	1.85861	68.4412	49.1534	-98.2839	-210.416	-25.2107	146.765	59.0207	32.8259	45.4619	26.9236	-83.2507	79.0036	-60.641	156.269	-100.093	1012.19	-960.867	87.5882	40.4394	-82.6749	-67.1179	317.007	-55.7913	315.861	-32.2503	102.566	-45.8871	19.9516	-173.717	593.708	-544.643	123.604	-129.913	95.7236
4797	-112.009	3.61514	1.74127	66.4023	47.1311	-97.9401	-204.433	-30.2982	146.375	58.8097	34.1184	46.1064	31.3602	-86.5402	86.7794	-67.8837	154.059	-99.3667	1008.22	-956.845	89.2711	37.783	-82.3376	-65.0163	306.824	-46.8985	314.693	-29.4878	100.434	-43.8689	12.4001	-168.165	587.191	-535.174	125.627	-131.577	92.1059
4798	-125.057	3.62288	1.71819	66.8634	44.67	-96.4654	-198.371	-35.766	144.432	60.3772	36.122	47.2605	28.8124	-84.6498	90.73	-72.5226	154.564	-98.9082	1005.91	-954.248	90.1739	36.2617	-82.111	-70.0492	320.651	-59.7211	324.901	-41.1744	104.18	-44.5507	9.74714	-164.938	579.867	-526.676	124.972	-131.552	90.1744
4799	-124.048	3.63543	1.70313	65.1001	44.5277	-96.5958	-198.978	-35.3966	144.24	60.7606	35.7229	47.3032	31.0809	-86.5127	92.0898	-73.6165	153.674	-99.0959	1006.91	-955.57	94.6793	32.1965	-82.1424	-67.1221	312.463	-51.744	314.775	-30.2348	102.261	-45.0203	9.77772	-165.048	573.499	-518.603	125.712	-132.399	87.9681
4800	-130.471	3.71513	1.66496	64.1755	42.2005	-96.0609	-192.597	-41.2528	142.851	61.8942	36.6755	48.7817	31.264	-86.5465	97.4792	-79.4885	152.987	-100.406	1007.2	-954.184	105.025	21.1751	-79.9253	-71.8258	317.516	-56.4435	321.484	-37.3241	106.663	-46.6226	10.025	-164.889	567.542	-511.545	129.002	-136.75	85.3198
4801	-153.891	3.72666	1.64333	63.5479	41.5878	-95.5085	-186.45	-46.8424	141.578	62.904	37.6485	47.9298	35.6575	-90.2508	96.5673	-78.068	152.499	-101.882	1004.98	-951.039	109.217	16.8811	-79.2364	-76.8233	332.144	-70.6229	337.822	-55.7277	110.397	-48.3834	17.8139	-171.784	570.062	-513.616	131.581	-139.557	83.4607
4802	-152.49	3.73858	1.58728	61.6157	42.877	-94.6004	-178.763	-53.9984	138.881	65.3269	38.9872	48.6708	34.9899	-89.8528	99.9316	-81.5077	151.959	-101.93	1005.62	-952.193	113.8	12.8963	-79.4934	-67.132	305.654	-44.8795	309.721	-25.3101	103.518	-49.5544	24.2155	-177.997	570.494	-511.993	134.786	-142.86	80.6722
4803	-107.872	3.73281	1.55979	62.4633	40.6351	-94.7289	-178.809	-53.7451	139.679	64.3689	39.013	48.9187	35.4823	-90.1638	102.217	-83.77	151.432	-102.572	1006.52	-953.408	121.308	6.17346	-79.6013	-70.4426	318.127	-57.0012	321.923	-38.4134	105.153	-49.3456	16.2257	-171.042	556.697	-495.646	135.19	-143.788	77.4694
4804	-80.8413	3.74648	1.51807	61.5331	40.2807	-94.9834	-176.197	-55.4835	140.334	62.9929	39.7484	47.6259	42.1395	-95.6542	101.147	-81.9872	150.592	-103.675	1004.25	-950.374	124.306	2.93939	-79.1135	-68.6957	313.816	-52.8368	317.169	-33.1221	103.754	-49.5541	14.0034	-169.106	551.834	-489.846	136.408	-145.413	75.789
4805	-82.406	3.79557	1.49183	60.4632	41.2052	-94.8052	-173.184	-58.2009	138.683	64.3692	40.2259	46.8711	51.8526	-103.66	105.215	-85.0052	148.269	-105.888	1005.97	-951.276	135.83	-7.85379	-78.224	-66.8571	307.714	-46.7627	311.483	-27.1922	102.649	-50.0739	15.4992	-172.186	548.983	-483.134	145.071	-154.389	71.6959
4806	-45.4976	3.85278	1.45461	61.3313	41.7626	-94.6879	-169.734	-61.2943	137.624	65.1424	40.7553	46.8557	61.7247	-111.932	113.356	-92.1497	145.438	-106.448	1009.12	-954.643	142.543	-13.6222	-78.2123	-67.0025	310.519	-49.5896	314.973	-30.4337	102.328	-49.5984	7.6498	-166.591	537.41	-467.926	151.342	-161.374	68.1039
4807	-43.5	3.89154	1.49648	62.5217	42.2816	-94.8242	-171.024	-59.9683	139.249	63.5619	40.661	46.9047	67.8097	-117.413	117.441	-95.6868	144.146	-108.43	1014.45	-959.733	156.103	-25.6126	-77.5311	-73.9937	330.483	-68.8255	335.219	-53.0494	107.447	-49.067	10.026	-169.577	542.712	-471.348	154.653	-164.773	66.9445
4808	-89.0601	3.92399	1.49644	62.2954	41.5567	-93.7798	-171.638	-61.1478	134.472	69.7146	39.7615	47.178	73.1088	-122.494	123.624	-100.653	143.915	-108.489	1009.9	-955.826	145.999	-17.593	-77.8276	-71.2616	321.645	-60.6956	327.798	-44.8385	105.627	-48.2549	13.2369	-169.407	558.348	-492.783	143.699	-154.957	71.5299
4809	-95.7602	3.94562	1.5346	62.5146	41.7326	-93.825	-171.621	-60.722	135.039	69.0435	40.0071	46.9122	79.0791	-128.592	124.253	-101.105	144.314	-108.098	1008.05	-954.069	145.43	-17.2403	-78.0723	-73.1458	328.594	-67.3893	332.657	-50.0065	106.559	-48.7643	15.4368	-171.348	557.725	-491.781	143.266	-155.164	71.047
4810	-109.507	3.96227	1.52823	62.4925	41.2029	-93.8048	-172.465	-60.0748	134.873	69.381	39.8123	46.7092	81.9826	-131.846	123.555	-100.211	144.642	-109.04	1006.77	-952.115	149.174	-21.1924	-77.5683	-71.6725	325.536	-64.451	327.706	-44.4237	105.253	-49.1533	15.7116	-170.138	556.756	-493.219	135.501	-148.669	72.5533
4811	-114.696	3.9895	1.54742	63.1466	41.8874	-94.4189	-171.966	-59.266	138.02	64.8921	40.8066	45.9963	91.9059	-141.901	123.62	-99.3526	145.203	-109.705	1006.63	-951.951	149.318	-21.4883	-77.3215	-72.4266	328.163	-67.0297	329.544	-46.483	105.81	-48.7288	14.8876	-168.524	558.164	-496.123	130.794	-144.412	73.73
4812	-102.151	4.0077	1.55715	62.3567	41.3251	-93.9489	-174.568	-57.8201	135.676	68.4102	39.7374	46.2898	93.8421	-144.826	122.756	-98.7761	146.092	-109.556	1002.6	-947.615	146.135	-18.7394	-77.7817	-68.5603	316.891	-56.0852	318.126	-33.8305	103.002	-48.3019	8.95943	-162.243	552.636	-491.696	126.232	-140.647	74.6306
4813	-97.4777	4.05565	1.59088	63.3051	42.1984	-93.3914	-172.815	-59.6875	133.522	70.7407	40.0263	46.5101	97.0529	-148.624	123.47	-99.4296	146.486	-111.461	1005.57	-949.922	155.799	-27.2358	-77.1099	-74.0688	333.527	-72.1641	333.875	-51.3617	107.038	-49.1824	16.3194	-170.847	552.575	-488.411	131.223	-145.462	71.5623
4814	-126.677	4.04721	1.58282	62.803	40.9323	-93.2394	-180.132	-54.5508	131.997	74.2381	37.6241	46.5665	97.03	-148.946	122.339	-98.9549	147.279	-113.688	998.469	-940.432	154.338	-27.1117	-75.8401	-71.8364	326.343	-65.1852	326.66	-43.5457	105.557	-49.0365	18.723	-172.075	559.773	-497.801	127.896	-142.351	73.4954
4815	-89.4853	4.03524	1.56428	62.4892	40.0601	-94.1838	-178.339	-55.036	135.496	69.5223	38.3424	46.3221	104.6	-156.7	122.807	-99.7387	148.147	-113.842	991.806	-932.859	148.451	-22.5046	-75.795	-68.7888	317.452	-56.6207	318.885	-34.6153	103.115	-45.7699	1.51984	-157.902	548.093	-484.673	127.823	-141.48	73.2527
4816	-95.2956	4.04166	1.54297	62.9496	40.0266	-93.8214	-175.398	-57.6699	134.76	69.9894	39.0385	46.8528	103.572	-156.097	123.701	-100.872	148.348	-112.564	989.38	-931.204	144.896	-19.1486	-76.7701	-73.891	333.159	-71.8651	334.564	-51.8487	106.639	-47.7636	9.55025	-166.309	549.142	-483.588	135.34	-148.83	70.3843
4817	-62.5788	4.08734	1.56644	63.9255	41.9343	-93.6504	-164.477	-67.1019	134.34	69.1331	40.912	48.2679	103.465	-156.366	129.074	-106.906	148.173	-111.648	996.757	-940.479	155.294	-27.1538	-78.3392	-74.7432	337.159	-76.0028	336.912	-54.2753	107.196	-46.6309	5.13092	-165.787	540.493	-469.217	145.823	-158.748	65.7637
4818	-74.7415	4.08494	1.55981	63.3683	40.1568	-92.3263	-168.54	-65.3628	130.049	75.6219	39.1614	49.0383	99.6955	-153.385	128.4	-106.956	148.845	-112.769	993.086	-935.878	156.839	-28.9153	-78.3578	-73.2864	333.777	-72.7805	333.085	-49.8096	105.989	-45.3717	0.453226	-160.119	545.39	-477.013	141.663	-154.823	68.584
4819	-74.8866	4.09279	1.57619	63.7559	41.1293	-92.9446	-173.49	-60.3591	132.275	73.3327	38.6124	48.9161	102.327	-156.445	127.25	-106.101	149.625	-114.335	994.755	-936.532	165.913	-37.196	-77.9778	-76.0126	342.081	-80.5768	338.401	-56.5708	108.585	-46.0291	3.946	-164.308	546.232	-476.244	146.932	-159.433	67.3807
4820	-27.3716	4.10694	1.55637	64.412	41.6965	-92.5057	-170.659	-63.5753	131.144	74.9183	38.6156	49.4961	98.6677	-152.991	127.086	-106.568	149.872	-115.039	994.793	-936.098	169.504	-40.316	-78.1153	-76.0425	343.191	-81.2617	337.009	-55.619	108.09	-44.7057	-1.35259	-162.182	534.751	-459.253	158.972	-170.569	63.3395
4821	41.3443	4.13937	1.53735	64.1251	40.9386	-91.5485	-172.15	-62.3021	126.64	79.4377	39.0039	49.8303	90.3647	-144.329	124.145	-104.662	149.917	-115.617	993.338	-934.126	171.222	-41.8659	-78.235	-72.4097	329.375	-67.9948	327.283	-44.6163	105.776	-44.831	-9.45337	-156.19	520.971	-445.295	161.756	-173.214	62.8605
4822	56.5991	4.17521	1.57016	64.6676	40.9638	-91.6213	-170.238	-63.6275	126.621	78.9743	39.6264	49.66	97.7021	-152.104	125.239	-105.381	150.409	-116.447	992.105	-932.073	172.697	-43.5665	-77.7101	-72.8712	328.567	-66.8722	327.621	-45.4973	106.386	-41.0629	-19.5544	-147.264	527.193	-450.753	159.467	-170.451	63.9968
4823	39.5755	4.18739	1.57837	64.9971	41.0788	-92.5792	-168.12	-64.3545	129.946	74.422	40.4855	49.7119	107.673	-162.589	127.687	-107.523	150.974	-115.232	982.789	-922.959	158.617	-31.2838	-78.3278	-75.3181	335.356	-73.2149	333.575	-52.5027	108.414	-43.7066	-14.8021	-151.115	520.647	-445.655	160.33	-172.017	63.6513
4824	54.0999	4.19873	1.57486	64.2955	41.6901	-92.7024	-168.974	-63.4891	130.492	73.902	40.3528	49.8163	101.723	-156.174	125.856	-106.478	150.804	-116.586	991.932	-931.875	175.384	-45.7392	-77.9974	-70.4158	320.068	-58.5079	319.365	-36.7005	104.953	-42.8441	-20.3408	-145.522	520.909	-446.606	158.716	-170.426	64.4883
4825	14.2958	4.23166	1.59268	63.2678	42.3565	-91.8787	-165.437	-67.2233	126.346	78.278	40.8117	50.1145	106.358	-161.48	127.27	-107.808	151.363	-116.101	984.185	-923.961	164.175	-36.1468	-78.1613	-67.9662	312.426	-51.0932	312.256	-28.8353	103.199	-49.5079	-6.82317	-156.105	506.703	-437.031	158.133	-171.559	64.4299
4826	64.0255	4.26618	1.61763	65.779	42.428	-92.235	-165.405	-66.7049	128.424	75.6973	41.1231	50.7078	111.88	-167.989	129.435	-109.895	152.141	-115.804	985.815	-926.121	166.188	-37.6123	-78.5667	-73.337	329.131	-67.4588	329.137	-46.9802	106.815	-47.2979	-15.3684	-148.791	503.902	-434.688	155.846	-169.12	65.644
4827	38.8827	4.24643	1.61719	65.3632	41.6182	-92.4816	-159.912	-72.039	127.112	77.3176	40.8862	51.19	109.688	-164.92	132.07	-113.025	151.056	-113.665	975.325	-916.547	149.544	-22.256	-79.8564	-73.2691	329.348	-67.8279	330.38	-47.7998	106.4	-49.5664	-10.8558	-152.829	499.193	-430.63	159.257	-173.347	65.0641
4828	53.9726	4.2118	1.62827	65.5513	43.3744	-93.0854	-160.785	-70.3234	131.415	72.0556	41.4326	51.8086	117.165	-172.553	136.908	-117.463	150.421	-111.294	979.292	-924.68	151.139	-21.0608	-84.3606	-66.4522	316.678	-55.4953	317.529	-33.958	101.559	-45.281	-17.5077	-147.858	510.604	-439.97	157.675	-171.696	65.6435
4829	50.7042	4.25087	1.67069	66.0392	44.3125	-92.5533	-157.202	-73.8594	128.58	74.8134	41.967	52.1698	116.773	-172.445	137.774	-118.553	150.8	-111.481	981.195	-926.43	154.71	-24.3339	-84.0851	-68.6196	319.983	-58.7063	321.978	-38.3909	102.81	-49.9071	-5.44244	-158.309	502.633	-434.051	160.339	-175.754	64.8425
4830	-4.82863	4.26523	1.69396	65.9277	43.6489	-92.2441	-155.229	-75.4613	127.573	75.6613	42.3438	52.4193	120.135	-176.405	138.834	-119.518	151.07	-111.566	980.418	-924.775	156.619	-26.6223	-83.5095	-68.6994	319.327	-58.2019	320.483	-36.6077	102.89	-46.8826	-12.8357	-151.057	509.874	-442.297	154.48	-169.833	66.7768
4831	15.3589	4.29356	1.73932	66.6933	43.0721	-91.2537	-150.954	-80.0367	122.904	80.6546	42.7235	52.856	117.099	-173.341	139.894	-120.982	151.07	-110.947	978.684	-923.328	153.889	-24.3566	-83.8093	-71.2666	325.72	-64.6189	326.865	-43.1321	104.509	-43.7622	-20.6791	-145.285	513.399	-443.614	156.891	-171.91	66.7117
4832	37.0403	4.32013	1.75063	65.4539	45.1812	-92.3669	-148.377	-81.9445	124.738	78.5628	42.4364	53.3679	122.3	-177.887	144.327	-125.834	150.38	-111.456	977.245	-921.367	157.713	-27.4321	-83.5497	-65.9884	310.869	-50.2086	310.396	-25.1741	100.938	-46.8801	-13.7291	-151.742	505.72	-436.707	160.946	-176.632	65.7974
4833	98.938	4.3995	1.83168	67.3475	47.8704	-90.6109	-146.029	-84.5889	119.538	83.7948	43.4665	54.2039	125.794	-182.835	146.244	-127.717	151.501	-113.129	987.626	-931.304	172.438	-41.3535	-82.8598	-68.519	316.58	-56.1206	317.139	-32.9889	103.561	-50.954	-4.04494	-159.947	497.782	-430.25	164.57	-181.195	65.005
4834	125.232	4.41283	1.85965	66.7868	47.2611	-89.7758	-140.858	-89.6812	115.472	88.0057	43.9102	54.5628	124.978	-182.499	146.395	-128.027	151.814	-111.9	979.201	-922.744	162.43	-32.2455	-83.3892	-67.2454	310.343	-48.8616	309.156	-24.6862	102.27	-46.1181	-16.3161	-150.554	504.387	-433.361	167.471	-183.146	64.9971
4835	126.373	4.42132	1.8925	68.2642	45.3651	-88.8796	-137.232	-93.3661	111.749	91.8817	44.4149	54.9474	126.072	-184.142	147.301	-128.958	152.239	-111.071	970.359	-913.998	148.822	-20.6151	-83.8645	-72.5747	325.379	-63.5269	325.256	-42.3449	106.066	-48.8137	-12.178	-151.596	502.174	-436.358	159.491	-176.412	66.9168
4836	161.782	4.4617	1.94182	68.3846	46.2692	-88.1304	-135.435	-95.1238	108.384	95.2798	44.8869	55.1917	127.205	-185.855	147.503	-129.196	152.759	-111.398	972.477	-916.098	153.065	-24.3084	-83.8498	-75.8167	333.933	-71.6689	333.198	-51.6482	108.797	-52.0631	-4.991	-157.141	496.758	-433.041	159.605	-177.195	66.8924
4837	194.008	4.47126	1.95086	68.4595	46.3203	-88.4366	-134.202	-95.8926	108.187	95.1502	45.0407	55.4229	129.212	-188.642	147.32	-129.082	153.535	-111.278	967.937	-911.412	147.479	-19.6689	-84.0921	-70.9793	318.79	-57.0124	318.727	-35.7672	105.399	-46.3665	-19.5143	-146.002	504.649	-437.165	162.402	-178.84	67.0204
4838	187.776	4.46763	1.92937	67.369	47.429	-88.5665	-135.531	-94.5042	109.273	93.8477	45.1436	55.5522	129.505	-189.273	147.204	-128.997	153.866	-110.924	970	-914.127	150.631	-22.1898	-84.7237	-66.9939	308.511	-47.1718	307.367	-23.462	102.722	-47.3751	-17.8848	-147.392	501.254	-434.355	163.398	-179.7	66.9269
4839	226.375	4.5065	1.98694	69.2383	47.0213	-88.1309	-132.377	-97.454	107.251	95.8672	45.4794	55.9829	127.083	-187.275	147.55	-129.431	154.016	-110.124	970.115	-915.214	150.284	-21.621	-85.6229	-75.529	332.465	-70.2991	331.988	-50.7365	108.928	-50.8198	-10.1434	-153.699	494.921	-429.881	165.005	-182.335	66.6505
4840	305.704	4.58116	2.06273	70.3115	49.1643	-87.5395	-132.393	-97.5337	102.217	101.18	45.5171	56.3402	126.797	-187.672	147.69	-129.635	154.535	-109.65	970.448	-916.072	150.552	-21.6051	-86.2072	-75.9417	330.216	-68.0169	329.535	-48.4201	109.871	-55.877	-2.80872	-159.996	480.305	-418.199	172.677	-191.05	67.0585
4841	335.79	4.59058	2.07873	69.9634	49.7053	-87.4952	-130.762	-98.613	101.718	101.433	45.8898	56.6249	127.323	-188.807	147.839	-129.82	155.027	-108.617	967.484	-913.976	145.84	-17.2693	-87.2155	-71.9118	318.521	-56.8694	319.195	-36.686	106.705	-56.0931	-2.88431	-159.968	479.809	-418.167	173.946	-192.517	67.3284
4842	340.691	4.59615	2.09155	69.3379	49.0697	-87.0964	-129.681	-99.536	100.652	102.34	46.3472	56.7871	129.257	-191.343	147.85	-129.825	155.642	-108.83	968.207	-914.719	148.883	-20.0042	-87.3097	-70.4049	314.784	-53.3381	315.187	-32.1629	105.553	-54.7264	-8.91939	-153.04	483.568	-424.01	165.935	-184.987	68.8187
4843	409.321	4.61467	2.12277	69.0708	50.0067	-86.4638	-126.821	-102.042	97.6555	105.227	46.9222	56.4579	127.831	-189.503	146.852	-128.846	155.325	-109.683	970.269	-916.414	154.851	-25.5009	-86.9531	-68.4571	310.724	-49.5826	311.169	-27.3786	103.895	-56.6727	-5.39069	-155.836	478.621	-420.199	167.746	-187.477	68.7958
4844	442.723	4.60852	2.1419	69.262	47.9927	-85.7094	-123.587	-104.856	94.5799	108.244	47.5906	56.0009	124.185	-184.905	145.807	-127.864	154.471	-109.461	965.863	-911.93	149.28	-20.8649	-87.1457	-70.1502	317.925	-56.8043	318.524	-34.9264	104.66	-55.9154	-9.82948	-150.363	480.959	-424.61	161.01	-181.473	70.1317
4845	466.529	4.62887	2.1609	69.0571	48.0771	-85.3807	-122.695	-105.516	93.06	109.624	47.9264	56.1496	125.526	-186.722	145.937	-127.985	154.936	-109.634	967.373	-913.423	152.796	-23.9378	-87.1766	-69.2809	315.667	-54.636	316	-32.1636	104.059	-55.9206	-11.3999	-147.782	481.556	-426.858	156.445	-177.46	71.0026
4846	511.472	4.63801	2.16768	68.0576	48.7661	-84.8763	-120.842	-107.124	90.8499	111.756	48.3755	56.024	122.534	-183.378	145.264	-127.367	154.589	-109.148	967.189	-913.678	152.505	-23.5002	-87.6521	-66.4287	308.505	-47.7857	307.322	-22.8945	102.284	-58.4238	-5.99281	-151.752	476.754	-423.853	156.191	-177.57	71.1385
4847	511.503	4.63762	2.15883	68.3674	48.0413	-85.0841	-121.015	-106.846	91.2961	111.275	48.3069	56.2331	119.388	-180.49	144.692	-126.829	154.629	-107.828	963.052	-910.349	145.335	-17.0326	-88.6399	-67.9115	311.452	-50.4899	310.948	-27.0993	103.48	-57.4497	-9.16649	-149.717	476.537	-422.811	158.993	-179.803	71.144
4848	528.065	4.6378	2.16261	68.7974	49.1827	-85.0865	-120.894	-106.723	91.702	110.778	48.423	56.3549	121.851	-183.56	144.846	-126.901	155.222	-107.993	962.15	-909.253	145.801	-17.6427	-88.5815	-67.0511	310.508	-49.7625	309.936	-25.6123	102.592	-60.2483	-3.32492	-154.454	469.151	-417.047	160.976	-182.362	71.1097
4849	513.809	4.64212	2.17703	69.6808	48.1961	-85.2527	-121.144	-106.247	92.643	109.724	48.4491	56.5375	123.525	-185.755	145.18	-127.185	155.673	-107.906	962.761	-910.102	148.038	-19.6618	-88.8131	-69.2707	317.647	-56.7828	317.583	-33.7054	103.914	-57.3544	-11.9776	-146.871	474.058	-421.388	158.292	-179.518	71.8371
4850	592.836	4.66085	2.21899	71.052	48.9723	-84.7403	-118.549	-108.529	90.2442	112.056	48.8818	56.6898	123.899	-186.515	145.283	-127.261	155.991	-107.65	962.158	-909.749	148.032	-19.6741	-89.1174	-73.7986	331.94	-70.6625	332.059	-49.3265	106.812	-59.6482	-7.91156	-150.124	467.152	-415.908	161.025	-182.848	71.9365
4851	604.687	4.67751	2.2366	71.6161	49.3433	-84.8864	-118.494	-108.199	90.8165	111.291	48.9856	56.8751	125.323	-188.448	145.574	-127.521	156.444	-107.692	964.393	-912.229	152.807	-23.8162	-89.3517	-70.8781	323.718	-62.7546	324.243	-40.3574	104.454	-56.2678	-17.9065	-142.558	470.148	-417.216	163.212	-184.324	72.3866
4852	625.562	4.70082	2.24996	71.7268	50.766	-84.6728	-118.172	-108.565	90.3038	111.76	49.1345	57.0658	123.765	-187.023	145.776	-127.737	156.462	-107.505	969.109	-917.553	159.415	-29.1818	-89.7084	-73.6287	331.683	-70.4398	332.067	-49.102	106.478	-62.5277	-3.32034	-153.489	457.485	-408.798	163.983	-186.702	72.5989
4853	663.96	4.81463	2.42251	72.5437	50.7266	-85.8517	-113.075	-104.08	94.8732	102.744	52.9743	57.5611	125.622	-194.639	138.507	-120.523	159.905	-99.9709	959.662	-907.106	152.041	-22.0068	-94.8221	-74.3275	330.806	-69.2045	331.693	-49.199	107.371	-60.3318	-8.78339	-150.233	458.672	-408.396	168.496	-190.103	72.7396
4854	703.571	4.81529	2.4435	72.9264	51.5783	-85.746	-112.159	-105.63	93.1552	104.94	52.6288	57.2397	124.815	-192.56	138.404	-119.969	159.105	-100.842	962.216	-910.536	158.221	-28.0137	-94.6353	-71.7372	326.889	-65.7838	326.533	-42.9227	105.065	-61.9868	-6.12725	-152.193	455	-405.745	171.41	-193.89	72.9357
4855	822.573	4.83136	2.47382	73.6765	54.2512	-85.8757	-108.447	-109.107	91.802	106.09	52.7414	57.1559	131.637	-199.311	139.738	-120.916	159.475	-103.758	960.822	-906.889	160.143	-30.7988	-92.2836	-68.7604	317.702	-56.9508	318.261	-33.5594	103.013	-63.9279	-2.20666	-155.876	445.434	-396.883	176.627	-199.656	73.3228
4856	833.332	4.8583	2.47843	74.083	53.9124	-88.7964	-106.416	-111.24	95.6199	102.536	50.4866	57.0641	128.799	-195.602	139.496	-120.989	158.512	-103.493	960.175	-906.716	162.768	-31.7698	-92.4118	-74.0467	333.549	-72.2888	333.342	-50.4173	106.762	-64.9735	-0.122807	-157.468	441.757	-394.106	179.151	-202.29	73.7421
4857	673.944	4.90067	2.43355	72.2209	50.5799	-88.1538	-112.087	-107.376	95.3923	104.049	49.6596	57.1887	121.714	-187.894	138.961	-120.65	157.853	-103.324	959.658	-904.036	159.623	-30.2599	-90.6805	-75.0433	326.907	-65.8241	327.019	-42.5769	108.684	-62.5188	-8.23993	-149.443	448.712	-401.645	169.764	-192.941	74.3316
4858	841.911	4.90836	2.47318	72.7998	53.4519	-87.6687	-110.491	-109.796	92.3328	108.176	49.1215	57.3753	123.021	-189.367	139.821	-121.507	157.995	-103.938	956.495	-902.238	158.094	-28.4635	-91.7	-68.6204	313.368	-52.635	312.704	-27.2465	103.441	-60.8535	-13.4842	-146.688	442.874	-393.618	183.989	-205.948	74.7276
4859	813.262	4.91488	2.48082	74.0737	52.3512	-87.0765	-110.44	-110.334	91.1086	109.81	49.1531	57.4703	123.314	-189.783	140.096	-121.775	158.094	-104.618	956.611	-901.796	159.038	-29.5713	-91.1429	-77.6861	339.04	-77.3484	337.809	-55.5847	110.394	-57.282	-22.9208	-139.603	448.07	-396.678	183.886	-204.22	74.7978
4860	495.9	4.78486	2.32863	71.863	50.2562	-86.6402	-124.195	-99.0535	96.3217	106.092	47.8793	57.0717	117.284	-182.912	138.899	-120.467	157.083	-103.5	959.749	-907.222	160.261	-29.9546	-92.5844	-75.2819	334.928	-73.4357	333.027	-50.4725	108.346	-63.4923	-6.79078	-150.389	445.865	-399.334	176.407	-198.318	74.8897
4861	1004.38	4.87182	2.51159	75.96	56.6614	-84.4872	-110.557	-111.463	84.3332	117.44	49.9503	57.7123	121.628	-188.008	143.058	-124.234	157.22	-102.068	963.478	-913.218	162.96	-31.5289	-94.0758	-73.1156	330.505	-69.2524	329.624	-46.1478	106.13	-65.0363	-3.23608	-156.254	433.159	-385.666	196.095	-218.292	75.42
4862	787.213	4.85655	2.4639	72.8892	52.4799	-83.8269	-114.194	-108.584	84.4299	118.155	49.7086	57.9059	114.42	-180.42	142.257	-123.592	156.681	-100.097	962.123	-913.754	157.327	-26.0217	-95.609	-69.8766	320.48	-59.4701	319.833	-35.0485	103.687	-64.3216	-11.0753	-145.438	442.096	-398.488	176.117	-200.164	76.6793
4863	868.579	4.87334	2.49381	74.7878	53.256	-83.1173	-112.254	-110.483	81.6455	120.89	50.2238	57.6145	122.247	-188.424	143.311	-124.167	157.136	-103.635	966.464	-915.833	169.624	-37.8008	-93.2925	-72.5005	329.559	-68.4129	328.375	-44.8578	105.652	-57.871	-29.773	-131.51	448.623	-401.269	178.194	-200.192	77.1313
4864	1112.3	4.96876	2.62417	76.6883	57.3009	-81.1395	-106.342	-115.256	73.3862	129.068	51.7578	57.2405	124.133	-189.942	142.197	-122.945	157.228	-106.755	970.598	-917.777	176.651	-45.9547	-91.1542	-73.6309	333.004	-72.8049	332.961	-50.3724	107.926	-64.1139	-14.7362	-143.587	433.906	-389.494	190.964	-213.879	77.7513
4865	798.28	4.8699	2.51136	74.7131	52.5745	-80.6038	-115.616	-107.667	76.593	126.894	51.0681	57.4748	129.736	-196.223	144.022	-124.507	158.019	-106.906	956.179	-900.38	158.052	-31.2455	-88.5914	-75.113	329.615	-69.4463	329.412	-45.8554	108.954	-59.0141	-28.3139	-132.121	452.041	-405.959	177.463	-199.098	77.5393
4866	801.707	4.88957	2.48737	75.0787	53.5229	-81.1111	-119.936	-103.988	79.3594	124.385	50.4303	57.318	125.059	-191.144	142.26	-122.959	157.84	-106.61	958.8	-902.697	159.52	-32.8426	-87.9251	-75.9572	330.247	-70.1544	329.913	-45.5153	109.422	-60.2126	-26.0746	-134.991	441.747	-395.627	186.732	-207.688	77.9764
4867	711.171	4.79108	2.44101	74.0525	52.4807	-81.1436	-123.196	-101.421	81.0503	123.107	50.0418	57.447	118.429	-184.061	141.57	-122.458	157.225	-103.489	959.112	-909.723	159.507	-29.057	-93.8906	-74.149	335.007	-73.7548	333.437	-50.4661	106.751	-62.8778	-19.5556	-138.875	441.485	-397.508	182.718	-204.845	77.9732
4868	640.724	4.75566	2.40261	73.9469	51.8241	-81.2477	-125.772	-99.4645	82.2539	122.218	49.6998	57.0688	119.031	-184.483	140.837	-121.173	157.083	-103.685	958.255	-908.513	157.862	-28.0083	-93.4819	-74.9705	336.881	-75.5258	335.956	-53.4296	107.56	-59.2429	-28.7551	-132.356	446.355	-400.024	183.289	-203.769	77.9776
4869	608.375	4.74969	2.41882	73.142	50.8741	-81.0767	-126.15	-99.1276	81.6572	122.915	49.8134	56.5864	119.347	-184.229	140.6	-120.559	156.622	-104	963.1	-913.783	164.371	-33.7752	-93.3816	-72.194	329.28	-68.2233	328.289	-44.5308	105.209	-60.7613	-26.127	-131.987	450.54	-406.517	172.968	-195.874	78.0345
4870	718.159	4.82108	2.49614	74.5518	52.9637	-79.013	-123.351	-101.338	74.6877	130.317	51.0624	56.8725	125.485	-191.224	142.26	-122.068	157.541	-105.765	961.086	-909.943	164.202	-34.4397	-91.8524	-71.2155	325.784	-64.8154	325.698	-41.1673	104.461	-64.5287	-21.0621	-134.393	442.312	-401.559	173.773	-198.361	78.941
4871	837.449	4.86702	2.57434	75.3447	54.9278	-77.2721	-119.597	-104.538	69.6977	135.659	52.1706	57.1149	125.358	-191.351	142.79	-122.656	157.721	-105.61	960.913	-909.933	163.664	-33.9055	-91.9702	-73.2074	331.044	-69.9075	331.151	-47.4036	106.095	-71.6572	-6.7132	-142.693	429.322	-393.466	174.434	-202.18	79.6327
4872	871.549	4.89419	2.61595	75.4146	54.8383	-76.4331	-118.231	-105.623	67.7603	137.93	52.6753	57.4235	123.436	-189.631	143.069	-123.064	157.777	-104.808	961.629	-912.173	164.616	-34.2369	-93.042	-75.7988	339.927	-78.4433	337.966	-56.0946	108.455	-71.8581	-8.34217	-140.173	429.993	-394.748	172.79	-200.601	80.0659
4873	884.28	4.87888	2.6336	75.966	54.9151	-76.1686	-118.912	-104.847	67.6595	138.266	52.8124	57.6232	126.985	-193.769	144.227	-123.99	158.315	-104.025	953.885	-904.519	152.754	-24.1847	-93.2701	-73.7935	333.318	-72.0971	332.03	-49.2349	106.79	-71.8547	-10.5513	-137.94	430.186	-395.055	175.214	-203.404	80.6065
4874	801.146	4.84404	2.58014	74.3173	53.6601	-77.6309	-122.606	-101.618	72.6482	133.009	51.9804	57.199	123.956	-190.044	143.349	-122.935	157.626	-102.939	957.684	-909.604	155.994	-26.6952	-94.0878	-68.8169	318.752	-58.0141	317.808	-33.339	103.155	-68.2796	-20.2795	-131.13	438.053	-401.102	175.024	-201.962	80.8375
4875	948.014	4.89192	2.68421	77.4239	56.5635	-75.815	-118.832	-104.343	66.9709	138.745	53.4553	57.638	131.455	-198.673	145.565	-124.957	158.798	-103.781	959.061	-910.394	159.66	-30.2783	-93.4242	-74.1503	334.559	-73.3089	333.185	-50.4503	106.994	-67.2764	-24.021	-129.961	435.176	-396.551	186.329	-211.837	81.3307
4876	867.421	4.85699	2.62746	75.2542	55.0653	-75.187	-120.752	-103.26	67.5658	138.796	53.1623	58.2299	131.498	-199.293	147.202	-126.66	159.178	-103.38	953.664	-904.947	151.594	-23.4065	-93.599	-66.6715	312.295	-51.7399	310.595	-25.8577	101.96	-63.3363	-34.0535	-121.592	445.013	-404.775	177.186	-201.491	81.0276
4877	896.802	4.87808	2.65753	77.3976	56.8689	-74.3398	-117.789	-105.934	64.5763	141.884	53.6733	60.8282	144.884	-216.066	156.211	-136.127	162.421	-102.724	949.299	-900.912	145.502	-18.1239	-94.0983	-68.8835	317.772	-57.0553	316.396	-32.2397	103.646	-67.344	-23.4584	-127.83	443.096	-406.062	169.891	-196.716	80.8701
4878	916.07	4.80914	2.61958	76.9975	58.1206	-74.2841	-115.907	-108.058	65.0574	141.346	53.5819	61.7071	144.828	-216.565	159.253	-139.501	162.85	-99.9416	949.305	-906.267	141.437	-11.8623	-100.137	-60.7748	306.58	-45.9905	305.087	-21.088	98.3206	-66.0142	-26.5373	-125.703	444.836	-407.049	169.135	-194.929	80.8106
4879	910.424	4.82994	2.62924	78.1465	56.3183	-75.5673	-116.81	-107.549	69.8405	136.158	52.804	62.6495	143.363	-216.17	161.25	-141.983	163.991	-98.5273	952.676	-910.962	144.244	-13.9969	-100.933	-69.192	326.583	-65.2456	326.03	-44.1892	104.536	-64.4181	-28.3397	-124.744	450.147	-411.487	165.999	-191.767	80.6156
4880	991.501	4.86464	2.67219	76.6884	55.664	-76.3713	-112.786	-111.199	71.9056	133.393	52.6861	62.529	135.26	-207.21	159.648	-140.602	162.968	-96.8964	957.714	-917.443	149.64	-18.4945	-101.451	-68.7703	322.28	-61.2692	321.645	-38.2748	103.591	-66.3177	-20.4073	-131.102	450.555	-412.585	166.661	-194.163	80.3368
4881	994.537	4.87383	2.6671	75.4872	53.1683	-75.4253	-112.651	-111.772	68.8914	137.057	52.8585	60.8477	122.606	-192.686	150.696	-131.231	161.01	-98.3	955.654	-913.289	148.957	-19.0786	-99.5198	-70.2982	323.701	-62.7828	322.858	-39.1316	104.453	-61.5167	-31.8564	-123.674	456.376	-415.446	168.95	-194.804	80.5008
4882	1088.86	4.92497	2.74932	77.8681	56.1773	-74.3613	-106.744	-116.943	64.2634	141.607	53.6746	62.448	133.944	-206.538	157.738	-138.257	163.495	-98.3825	956.307	-913.895	150.596	-20.7116	-99.3063	-71.6378	327.414	-66.4052	326.562	-42.6307	104.898	-62.9952	-28.7192	-126.118	453.641	-413.623	170.155	-197.02	80.4745
4883	1169.01	4.95999	2.76719	76.8387	58.2739	-73.282	-103.758	-119.566	60.0525	145.823	54.3606	63.1602	134.299	-207.451	160.512	-141.209	163.945	-98.2365	956.525	-914.296	151.294	-21.321	-99.4118	-66.1875	310.152	-49.6161	308.974	-23.6366	101.446	-66.7301	-19.5545	-132.888	447.403	-409.635	171.928	-199.77	80.5337
4884	1199.86	5.00376	2.79512	77.7915	56.7156	-73.4959	-102.347	-120.604	59.6597	145.796	54.5753	63.147	132.433	-205.486	159.898	-140.498	163.701	-98.4472	960.358	-917.95	156.339	-25.8139	-99.0249	-72.7943	326.353	-65.2721	325.5	-42.385	106.746	-65.6883	-21.2713	-130.82	452.191	-414.388	164.92	-193.307	80.3142
4885	1227.03	4.97069	2.76004	77.3614	58.3943	-73.6202	-100.821	-122.329	59.9455	145.487	54.3271	63.718	132.523	-205.955	162.406	-143.159	164.007	-96.9296	956.393	-915.282	149.635	-19.8625	-100.257	-66.8574	313.27	-52.6677	312.162	-27.3562	102.084	-67.5925	-18.9086	-132.711	443.894	-407.051	170.25	-198.461	80.5708
4886	1209.35	4.98855	2.76885	76.9999	57.7483	-75.0179	-100.466	-122.547	63.9557	140.968	53.5375	64.509	134.365	-207.143	166.834	-147.766	164.827	-95.9022	960.601	-920.864	153.75	-23.0444	-101.055	-68.199	315.84	-54.8963	314.754	-29.7971	102.922	-67.7728	-17.687	-132.308	447.406	-411.458	161.873	-191.198	80.352
4887	1201.97	4.98359	2.7546	77.3955	56.1772	-74.5932	-99.3806	-123.868	62.826	142.247	53.5484	64.6847	130.807	-203.388	167.92	-149.106	164.488	-95.282	958.176	-918.72	149.694	-19.6605	-101.352	-72.5269	328.457	-67.2532	327.521	-43.9658	106.074	-67.2437	-17.7785	-131.493	451.101	-415.361	155.523	-185.324	80.159
4888	1319.69	5.02336	2.7607	76.9002	56.1584	-74.8926	-96.8184	-126.266	62.8089	141.901	53.4728	64.5632	124.074	-195.776	166.884	-148.284	163.572	-95.3993	962.756	-923.567	156.34	-25.2624	-101.324	-70.1516	321.289	-60.3488	320.335	-36.0619	104.41	-66.6689	-23.1235	-126.334	448.196	-412.498	156.381	-186.245	80.4365
4889	1274.08	5.06494	2.84885	78.2962	57.3802	-72.8489	-91.4433	-130.969	55.2429	150	54.4191	64.7638	132.661	-205.042	167.211	-147.918	165.032	-98.0356	960.961	-919.091	157.665	-27.4361	-99.0931	-73.6945	330.837	-69.5551	329.898	-46.8264	107.11	-69.4523	-18.8014	-125.338	445.674	-414.019	147.438	-180.086	81.3751
4890	1353.88	5.11078	2.80243	78.3564	56.9496	-73.1452	-90.1501	-132.65	56.8736	148.284	53.9527	64.6427	126.001	-197.706	166.112	-147.062	164.106	-100.411	963.691	-919.773	164.815	-34.2604	-97.2229	-71.9981	325.936	-64.842	325.116	-41.4309	105.805	-66.0768	-29.1218	-118.643	441.896	-408.448	149.686	-180.107	81.4829
4891	1403.12	5.11869	2.83178	78.2258	57.9767	-71.9613	-85.7678	-136.716	52.2	153.107	54.463	64.1851	126.605	-198.549	163.035	-143.695	164.096	-103.13	965.941	-919.723	172.439	-41.6518	-95.1826	-69.7993	319.638	-58.7405	318.658	-34.2792	104.212	-65.3909	-30.8514	-117.893	443.12	-409.266	151.133	-181.042	81.6366
4892	1388.21	5.11965	2.84466	78.196	59.1225	-71.4387	-83.3838	-138.63	48.9951	156.237	54.8821	64.6145	129.643	-202.089	166.064	-146.766	164.574	-102.261	959.817	-913.8	161.248	-31.8937	-95.5159	-67.522	312.229	-51.5302	311.045	-26.1196	102.8	-66.5585	-28.0611	-120.198	441.027	-407.789	153.286	-183.376	81.7463
4893	1406.42	5.14233	2.85869	78.6312	58.8032	-71.3225	-81.093	-140.627	47.3978	157.664	55.0854	64.7615	129.076	-201.516	167.266	-148.089	164.532	-102.594	957.437	-910.898	158.429	-29.6787	-95.1623	-69.6766	316.646	-55.814	315.355	-31.3789	104.827	-65.6576	-28.4655	-120.885	443.154	-409.149	152.864	-182.213	81.4859
4894	1414.69	5.1242	2.83415	78.6458	58.004	-72.3815	-83.0525	-138.891	50.5785	154.156	54.5287	64.7602	126.244	-198.388	167.183	-148.148	164.155	-100.288	958.862	-914.174	154.983	-25.9321	-96.6341	-71.0662	320.8	-60.0167	320.319	-36.6349	105.71	-66.564	-27.5459	-120.726	442.417	-409.114	151.491	-181.716	81.5222
4895	1427.78	5.12651	2.81706	77.6967	58.9548	-73.1227	-83.9829	-137.787	51.8692	152.557	54.2751	64.9231	128.207	-200.51	169.103	-150.087	164.388	-99.5978	962.299	-918.253	157.51	-27.7795	-97.0049	-67.2575	309.587	-49.1101	308.2	-23.7576	103.271	-64.8262	-30.1022	-120.364	444.587	-409.956	153.472	-181.912	81.4366
4896	1394.16	5.11483	2.85125	79.8715	60.1598	-74.343	-79.3933	-142.328	53.8333	150.268	53.2824	65.834	132.706	-204.898	176.493	-157.761	165.339	-97.5122	956.929	-914.531	146.865	-18.2862	-98.5499	-70.8792	320.97	-60.1069	319.547	-36.008	105.613	-68.8898	-20.8482	-126.892	437.636	-405.25	157.512	-187.663	81.6262
4897	1408.34	5.05599	2.81175	79.9203	59.6371	-75.4409	-82.1397	-139.968	57.5414	146.345	52.6135	65.1041	131.982	-205.33	166.846	-147.315	165.674	-97.8801	959.723	-917.078	150.502	-21.475	-98.1152	-74.6192	336.07	-74.7835	334.336	-51.7657	107.368	-69.1386	-20.4118	-127.776	434.06	-401.655	161.014	-190.62	81.8101
4898	1436.53	5.0816	2.81392	80.7843	60.7483	-75.8019	-82.0828	-140.14	58.2587	145.52	52.3737	65.6099	133.842	-207.475	170.869	-151.551	165.983	-98.1006	961.146	-918.251	152.18	-22.9755	-97.7995	-74.0739	331.539	-70.3252	329.444	-46.9043	107.601	-68.2798	-23.7424	-126.435	432.324	-399.233	168.034	-196.448	82.3239
4899	1579.06	5.08519	2.82671	81.1364	60.9801	-76.0806	-79.0355	-142.963	56.5976	146.98	52.1554	64.6994	128.279	-201.873	161.72	-141.941	165.324	-98.9796	957.458	-913.473	147.716	-19.5472	-96.9978	-74.1656	333.348	-72.0832	331.048	-48.3486	107.317	-67.375	-25.9468	-126.698	427.515	-393.48	177.206	-204.201	82.8916
4900	1555.16	5.08278	2.81467	80.5688	61.8705	-76.5981	-79.7423	-142.375	57.8082	145.617	51.8428	65.2621	132.271	-206.642	165.258	-145.513	166.004	-98.3517	961.433	-918.239	151.769	-22.6486	-97.4866	-68.8144	317.878	-57.1639	315.671	-31.2706	103.487	-66.2877	-28.5675	-125.067	430.415	-395.765	176.459	-203.198	82.8836
4901	1565.12	5.06483	2.82798	81.2396	61.1458	-76.7152	-80.535	-142.365	58.5853	145.354	51.3226	65.0938	125.442	-198.986	164.072	-144.606	164.987	-95.5179	963.188	-922.774	148.704	-18.932	-99.7886	-71.5882	327.599	-66.5113	325.121	-41.2624	104.887	-66.51	-27.7436	-125.13	430.546	-395.898	177.886	-205.325	83.0095
4902	1606.47	5.07406	2.81919	80.136	62.1758	-76.3281	-79.3468	-143.478	56.8587	147.127	51.5991	65.0587	126.77	-200.75	163.688	-144	165.231	-96.3574	962.146	-920.747	148.391	-19.0752	-99.035	-66.1649	310.73	-50.176	307.952	-22.8585	101.533	-63.3401	-35.8305	-120.36	433.47	-396.551	181.585	-206.917	83.1327
4903	1602.62	5.1396	2.88368	82.3806	62.8661	-76.2371	-76.4205	-145.918	54.3843	149.467	51.7861	65.6257	133.062	-208.317	166.564	-146.743	166.432	-98.2508	965.189	-922.272	155.392	-25.5334	-97.5805	-76.2204	336.475	-74.8516	332.796	-51.733	109.832	-65.0841	-30.8356	-123.875	432.144	-396.391	180.749	-206.365	83.0981
4904	1599.18	5.08998	2.83392	79.891	61.1607	-76.5292	-76.2845	-146.354	55.4488	148.416	51.4372	65.3847	125.812	-200.126	165.002	-145.451	165.316	-96.1052	960.566	-920.35	145.598	-15.9698	-100.643	-67.5861	316.096	-55.0671	312.879	-30.3223	103.787	-65.577	-29.2827	-123.613	435.728	-400.839	171.8	-198.613	82.6332
4905	1651.23	5.10236	2.83447	80.2795	60.2737	-77.1612	-77.7028	-144.832	56.6945	146.892	51.2983	65.1697	119.734	-193.288	163.599	-144.251	164.378	-94.4432	964.747	-925.923	147.804	-17.3422	-101.518	-70.7802	323.577	-62.32	320.59	-38.4395	105.954	-63.7322	-33.7279	-121.232	438.348	-402.142	174.143	-200.247	82.7848
4906	1655.84	5.15131	2.87513	80.4667	62.2843	-76.6531	-71.7121	-150.399	52.3214	151.056	51.5598	65.8088	131.826	-207.724	165.327	-145.327	166.503	-98.5337	963.941	-921.853	154.244	-24.0041	-98.8642	-68.9409	318.083	-56.8435	314.854	-33.0408	105.246	-68.7176	-20.8273	-128.395	432.96	-400.674	164.971	-194.114	82.425
4907	1692.88	5.17167	2.93224	82.1629	63.3188	-76.2274	-68.4919	-153.093	48.9404	154.356	51.8629	66.1247	135.186	-212.072	165.728	-145.71	167.576	-98.1862	964.778	-922.793	153.914	-23.6413	-98.7946	-70.682	322.418	-61.1269	319.445	-37.4687	106.164	-64.9431	-31.9469	-120.951	437.725	-402.859	168.874	-196.627	82.802
4908	1795.53	5.13303	2.953	81.5042	63.1615	-76.6664	-62.9507	-158.369	47.8207	155.106	51.5993	65.7268	127.353	-203.041	163.638	-143.836	166.164	-95.4779	960.309	-923.12	145.246	-14.0447	-103.564	-66.8262	319.417	-58.193	317.26	-35.0089	102.446	-68.939	-19.3449	-130.406	434.694	-402.477	166.168	-196.68	82.6662
4909	1909.29	5.1962	3.04577	82.7002	64.2179	-76.8726	-54.2785	-166.433	43.8623	158.47	51.5807	65.8828	127.032	-202.702	165.051	-145.286	166.051	-95.0204	961.547	-924.311	146.809	-15.6385	-103.177	-68.9469	321.733	-60.7271	319.865	-36.5619	103.628	-65.6775	-24.2144	-129.447	441.374	-406.322	169.578	-199.509	82.4996
4910	1922.75	5.2296	3.08165	84.809	66.2843	-76.2485	-51.9892	-168.291	39.6162	162.716	52.0699	66.4826	131.576	-208.12	169.035	-149.336	167.11	-94.9368	960.252	-922.206	144.081	-13.7949	-102.549	-71.7916	329.133	-67.2764	320.956	-38.8648	105.45	-64.533	-25.5318	-129.361	438.473	-402.122	178.107	-206.654	82.8296
4911	2063.7	5.2989	3.13237	84.4119	65.6925	-78.3031	-46.7848	-173.684	41.8059	159.95	50.6027	66.1894	129.359	-205.62	165.265	-145.258	166.822	-95.9922	966.011	-927.822	153.483	-21.6515	-102.014	-74.4623	334.891	-72.7949	326.474	-45.1653	107.731	-67.349	-19.0767	-131.695	438.43	-404.879	168.492	-200.172	82.7318
4912	2137.4	5.28501	3.13328	84.5723	65.6962	-78.5184	-47.1044	-173.447	41.7412	160.024	50.4036	65.9538	122.605	-197.814	164.082	-144.363	165.734	-93.293	965.449	-929.342	146.301	-14.9006	-103.841	-74.6147	335.031	-73.1597	328.201	-46.5356	107.807	-65.8616	-24.2289	-129.235	438.502	-403.406	177.039	-207.466	83.2067
4913	2126.73	5.30976	3.12165	84.0947	65.1444	-78.4614	-45.9774	-174.559	40.7893	160.979	50.3192	66.0192	122.94	-198.191	164.594	-144.896	165.795	-94.798	965.611	-928.053	149.886	-18.3239	-102.689	-72.1075	327.407	-65.9634	320.954	-38.4216	106.145	-60.8496	-35.3316	-121.576	444.065	-406.292	171.54	-200.166	82.7392
4914	2132.68	5.31042	3.12715	83.5186	64.8075	-78.4692	-43.5268	-176.875	39.1697	162.535	50.2674	65.775	116.955	-191.358	163.394	-143.92	164.799	-92.8356	964.464	-928.079	143.276	-12.373	-103.815	-71.7661	325.74	-64.4766	320.607	-37.6094	105.893	-64.7914	-25.1026	-128.1	441.771	-406.689	167.547	-198.473	82.5971
4915	2085.45	5.33799	3.20416	85.4176	67.2387	-78.0717	-40.5876	-179.483	36.5443	165.487	50.2158	66.2808	127.477	-203.924	165.46	-145.334	166.03	-92.3777	968.188	-931.508	148.459	-17.0164	-103.498	-72.2069	328.119	-67.0555	325.263	-41.4725	105.686	-68.7004	-19.174	-130.094	437.15	-404.838	167.145	-200.929	83.0883
4916	2083.19	5.36859	3.18895	83.8551	65.4378	-78.4138	-42.0278	-178.3	38.2739	163.759	49.9461	66.4771	124.408	-199.904	164.922	-144.778	167.076	-94.726	965.852	-928.558	148.905	-18.1491	-102.59	-72.1276	325.173	-64.0892	321.949	-37.9285	106.078	-65.8332	-24.5881	-126.291	442.376	-408.536	161.165	-194.284	82.6079
4917	2125.63	5.38803	3.19325	83.4198	65.2862	-78.391	-39.5561	-180.67	36.5806	165.385	49.8929	66.1693	121.976	-197.247	163.183	-142.97	166.49	-95.5191	965.396	-927.199	149.691	-19.1554	-101.852	-71.3915	321.554	-60.696	318.297	-34.2124	105.988	-64.3875	-27.3634	-124.869	445.259	-410.339	160.624	-193.068	82.4192
4918	2072.55	5.35065	3.1844	84.6397	65.9331	-78.4658	-39.2997	-180.976	36.6845	165.268	49.7953	66.5629	127.123	-203.022	165.464	-145.055	167.437	-94.894	964.337	-927.818	147.426	-16.6722	-103.166	-71.4035	326.429	-65.4727	325.294	-41.3045	104.892	-65.1228	-26.9856	-123.915	443.447	-409.392	158.155	-191.676	82.4776
4919	2134.78	5.36058	3.18101	84.4281	66.2917	-78.5837	-40.8	-179.515	36.5064	165.533	49.6673	66.2001	121.415	-196.6	163.224	-142.969	166.459	-94.8531	967.916	-931.691	152.373	-20.5084	-103.204	-73.355	332.117	-70.9731	330.755	-47.495	106.359	-69.2855	-17.9427	-130.433	432.71	-401.165	162.75	-197.099	82.6862
4920	2127.53	5.38247	3.18091	84.7027	66.2364	-78.5254	-38.644	-181.501	34.6278	167.384	49.6076	66.4798	123.328	-198.92	162.854	-142.255	167.039	-95.4793	962.546	-925.232	146.26	-16.1688	-102.367	-71.4881	325.558	-64.6063	323.719	-39.8853	105.302	-66.63	-23.8606	-126.586	435.783	-402.97	161.019	-194.256	82.685
4921	2179.87	5.40438	3.21552	85.5151	67.9787	-78.7795	-34.4744	-185.608	33.4136	168.429	49.2716	66.5754	125.845	-201.709	164.893	-144.205	167.026	-96.062	965.037	-927.605	151.393	-20.4663	-102.116	-70.5753	322.864	-62.0505	320.937	-36.6629	104.777	-67.7699	-22.5074	-128.297	432.509	-400.118	166.03	-199.378	83.0435
4922	2056.9	5.45334	3.21324	85.4744	66.7917	-80.5573	-45.7255	-176.616	45.1224	158.04	47.2289	68.9726	132.711	-208.443	173.803	-153.38	170.407	-95.0047	967.231	-930.718	150.72	-19.3448	-102.756	-84.2791	355.226	-89.8198	336.29	-58.319	113.147	-60.4989	-30.5368	-120.897	440.957	-405.545	171.803	-200.9	83.1218
4923	2093.14	5.47898	3.20507	86.0297	67.1812	-80.892	-45.5486	-177.083	46.0847	157.035	46.8729	68.6025	135.063	-212.187	167.041	-145.952	171.118	-99.1596	965.958	-925.33	155.68	-24.9764	-99.2936	-83.4168	350.215	-84.8874	332.599	-54.4849	112.862	-61.1546	-30.8407	-120.971	434.048	-398.886	177.07	-205.739	83.3395
4924	2030.24	5.38708	3.10546	82.7783	63.2168	-82.4885	-53.7271	-169.579	54.0663	149.026	45.9066	67.2123	129.712	-206.488	154.838	-134.149	167.875	-98.1406	957.071	-914.474	148.169	-18.1444	-98.6807	-77.28	332.453	-68.1626	317.808	-37.4198	108.348	-58.1015	-37.5172	-116.764	440.801	-403.442	174.36	-202.468	83.1534
4925	1981.15	5.36743	3.07309	81.6696	60.833	-81.8659	-52.0827	-170.849	50.5888	152.537	46.3599	64.9364	117.855	-191.763	146.323	-125.225	164.768	-99.4707	956.932	-912.788	149.162	-19.5722	-97.4713	-77.5576	334.794	-70.533	320.508	-40.4084	108.691	-57.0401	-38.5494	-115.643	444.551	-406.744	166.449	-194.442	82.5315
4926	2023.61	5.3685	3.04247	80.8639	62.5086	-83.028	-53.3978	-169.678	54.1466	148.531	45.7943	64.1601	118.23	-191.55	144.233	-122.829	164.026	-101.82	960.757	-914.421	155.974	-26.104	-95.4329	-73.9647	324.498	-60.9586	312.031	-30.6382	106.214	-63.7801	-21.3594	-128.902	427.3	-393.33	174.171	-204.242	83.1569
4927	2090	5.41893	3.09726	83.3815	63.4407	-83.0878	-47.9034	-174.948	51.8202	150.695	45.6989	64.0392	121.087	-194.596	144.685	-123.113	164.059	-103.359	960.303	-912.353	156.998	-27.5916	-94.0832	-80.1169	340.58	-76.2436	326.719	-47.5434	111.284	-61.9006	-25.3356	-127.406	428.637	-393.24	178.251	-206.649	83.2889
4928	2000.49	5.43691	3.09091	80.7458	63.1012	-83.3425	-48.7639	-174.747	52.9776	149.911	45.2745	64.1805	126.169	-200.053	146.131	-124.444	164.44	-105.106	962.16	-912.484	160.33	-30.9807	-92.4863	-73.0942	317.505	-54.0953	304.332	-23.7095	107.025	-57.9055	-33.8619	-120.603	439.055	-401.39	171.354	-198.84	82.7804
4929	2000.38	5.45118	3.08059	81.5578	61.001	-84.4458	-47.9253	-176.081	55.5663	147.376	44.2663	64.1788	120.628	-193.74	146.449	-125.248	163.402	-104.735	963.297	-913.82	162.395	-32.1991	-92.5986	-79.813	335.238	-70.8906	320.099	-41.7683	112.477	-55.1752	-39.2937	-116.628	444.75	-405.567	164.562	-191.362	82.3237
4930	2056.88	5.50099	3.14212	82.3499	62.0025	-84.0755	-42.1126	-181.553	51.7725	151.393	44.0871	63.3794	111.602	-182.9	143.251	-122.438	161.484	-104.911	969.673	-920.485	171.224	-39.5592	-92.5978	-82.0917	342.1	-77.2674	325.42	-48.4355	114.646	-60.1386	-31.4182	-120.123	437.507	-401.967	166.737	-195.481	83.1753
4931	2009.29	5.44281	3.06028	79.8715	60.3263	-84.1207	-42.9119	-180.803	52.2711	150.906	44.0672	62.5264	106.058	-175.971	140.992	-120.32	160.175	-105.887	959.281	-908.024	156.889	-27.7839	-91.2649	-77.5125	328.111	-64.1679	312.841	-34.4495	111.552	-58.4064	-33.737	-120.072	438.959	-402.286	167.918	-195.255	83.3233
4932	1997.67	5.58538	3.14039	81.461	61.5957	-84.7178	-45.7491	-178.369	55.2305	147.827	43.7082	62.7548	115.298	-186.376	142.169	-121.147	161.395	-108.193	968.631	-911.054	159.819	-33.4153	-85.3431	-84.9946	334.653	-70.7777	320.204	-41.7921	119.236	-60.5695	-31.3199	-120.406	432.434	-397.42	169.801	-198.396	84.0081
4933	1957.09	5.51103	3.0777	81.6706	60.7378	-84.9663	-46.6967	-177.48	55.9407	147.071	43.5811	62.0641	115.866	-185.79	141.784	-120.864	160.511	-109.048	961.011	-902.413	150.603	-25.6305	-84.8514	-86.7172	342.968	-78.4818	327.778	-50.6198	120.376	-60.3089	-30.8974	-121.509	433.033	-397.68	171.066	-198.227	83.982
4934	1954.75	5.49155	3.05551	79.7154	60.5187	-86.136	-47.1217	-177.426	59.9274	142.744	42.8593	62.1683	116.179	-186.16	142.97	-122.251	160.463	-108.184	965.11	-907.568	153.079	-26.894	-85.6284	-81.3625	327.818	-64.3132	314.92	-36.0674	116.425	-62.7373	-24.1658	-125.668	433.076	-399.264	166.523	-195.775	83.6895
4935	2111.21	5.51252	3.07789	80.1984	62.9719	-86.6109	-43.1066	-181.527	59.6559	142.705	42.3844	62.3335	114.24	-184.268	144.061	-123.518	160.268	-107.401	969.494	-913.091	155.977	-28.4531	-86.3922	-78.719	319.174	-56.3566	309.35	-29.413	114.808	-65.1426	-19.1842	-130.865	424.419	-391.406	174.791	-204.271	84.2638
4936	2044.84	5.50939	3.08558	81.0017	61.8087	-86.8227	-41.0572	-183.948	59.611	142.918	41.8445	62.226	119.514	-189.873	144.104	-123.638	160.937	-110.163	965.791	-906.942	156.076	-29.5839	-84.3653	-82.2178	328.75	-65.4002	318.326	-39.4664	117.394	-61.5948	-27.0089	-125.422	434.124	-398.956	169.418	-198.059	83.7745
4937	2126.44	5.51904	3.10425	81.9127	63.1831	-87.4191	-35.4784	-190.067	59.4253	143.058	40.9422	62.5828	122.929	-193.831	146.064	-125.683	161.515	-110.961	962.719	-903.365	153.902	-27.7114	-84.1644	-82.2533	329.434	-66.1322	319.677	-40.8043	117.308	-64.7983	-17.195	-132.958	428.663	-395.431	168.637	-198.463	83.6507
4938	2151.06	5.47993	3.07025	81.91	62.8911	-87.8121	-36.3092	-189.627	61.0566	141.427	40.5605	62.6657	120.457	-191.137	146.669	-126.455	161.213	-109.49	961.88	-903.978	149.55	-22.9729	-85.4722	-80.9111	326.639	-63.6891	317.855	-38.3722	116.136	-58.5033	-31.5458	-124.973	435.699	-397.899	176.377	-202.606	83.9171
4939	2087.06	5.43719	3.01743	79.7179	61.1268	-88.0232	-40.3896	-185.868	63.6057	139.009	40.4766	62.6002	116.743	-186.838	145.951	-125.946	160.607	-107.891	962.844	-906.381	146.353	-19.2091	-86.8028	-78.6256	321.087	-58.4608	312.904	-32.7393	114.358	-60.3486	-25.9034	-127.702	438.059	-401.813	166.993	-195.136	83.3629
4940	2101.98	5.40621	3.00548	81.3644	61.4421	-88.0608	-40.7367	-185.715	64.099	138.537	40.3753	62.7241	118.716	-189.113	146.767	-126.724	160.921	-107.76	961.093	-905.136	144.542	-17.2827	-87.4025	-83.2192	336.569	-73.2238	327.872	-49.2668	117.438	-62.3567	-20.5327	-132.15	434.217	-399.093	169.462	-197.823	83.5108
4941	2122.97	5.39434	2.95759	79.2506	61.6697	-88.4911	-41.7603	-185.104	66.1702	136.412	40.0186	62.7594	118.168	-188.619	147.172	-127.19	160.959	-109.04	963.55	-906.905	149.748	-21.9062	-86.6307	-76.8242	318.216	-55.7162	310.398	-30.1388	112.944	-63.5888	-14.6441	-137.369	431.59	-397.288	167.549	-196.058	83.2857
4942	2117.06	5.38389	2.94147	79.8165	60.7692	-88.7645	-41.6798	-185.588	67.2345	135.343	39.6754	62.7219	116.433	-186.692	147.459	-127.572	160.74	-109.197	967.462	-911.047	154.589	-25.7922	-86.5809	-80.2717	327.852	-64.878	319.621	-40.4352	115.473	-61.0153	-19.4636	-134.729	437.208	-401.165	165.467	-193.047	83.0001
4943	2109.24	5.35394	2.88637	79.9045	60.6409	-88.7253	-43.7531	-183.812	68.1862	134.417	39.685	62.4879	112.569	-182.149	147.233	-127.45	160.153	-109.927	971.422	-914.629	161.495	-31.6592	-86.1608	-84.5475	340.951	-77.044	331.021	-53.7896	118.738	-63.233	-11.555	-141.387	431.739	-397.18	165.351	-192.66	82.9432
4944	2149.24	5.31972	2.85545	78.0632	60.4112	-89.21	-44.2449	-183.522	69.9664	132.564	39.3255	62.3858	111.845	-181.381	147.103	-127.398	160.034	-109.748	971.474	-915.469	159.918	-29.546	-86.8137	-76.2756	317.468	-54.8014	309.038	-29.4865	112.839	-57.3711	-25.1918	-133.776	441.657	-402.798	170.624	-195.04	83.1065
4945	2142.99	5.10552	2.61563	78.0769	57.9617	-88.4641	-59.7465	-172.981	80.0374	124.853	39.1488	62.2111	111.166	-179.937	147.51	-127.744	159.438	-109.646	964.42	-907.799	149.741	-20.9189	-86.9171	-76.6231	319.004	-56.3644	309.964	-30.7857	113.081	-40.9867	-62.0449	-109.116	453.673	-404.646	180	-196.765	83.1981
4946	1972.92	5.03721	2.53231	76.2321	56.5951	-88.4226	-65.4481	-167.145	81.8395	123.045	39.4151	61.7726	110.471	-178.531	146.543	-126.713	158.857	-109.791	963.81	-907.317	148.744	-19.9187	-87.0334	-73.8342	313.803	-51.5771	305.736	-25.5224	110.625	-42.2342	-56.4237	-113.48	455.489	-407.379	177.105	-194.194	83.1309
4947	1677.91	5.00451	2.46568	75.4021	54.1576	-88.7549	-73.8	-158.627	85.6231	119.172	39.5867	62.1657	112.434	-181.09	147.793	-127.942	159.19	-108.916	965.884	-910.453	148.396	-18.8982	-87.8953	-76.7164	322.186	-59.4982	313.879	-34.5079	112.69	-43.2188	-50.4281	-117.28	460.407	-413.288	167.002	-185.494	82.6466
4948	1407.83	4.98752	2.43833	75.6139	53.345	-88.8521	-79.7395	-152.357	87.7238	116.875	39.9102	62.7719	122.214	-192.22	150.63	-130.533	160.488	-109.159	965.086	-909.458	147.059	-17.728	-87.823	-79.1266	329.315	-66.262	320.941	-42.2938	114.366	-44.8691	-41.268	-124.117	464.577	-418.654	159.187	-178.504	82.131
4949	1361.16	4.99027	2.43261	73.1774	53.3984	-88.5856	-81.34	-150.536	86.6683	117.902	40.1775	62.5373	117.82	-187.127	149.623	-129.66	159.689	-108.24	967.185	-912.973	147.657	-17.4157	-88.967	-74.0739	314.577	-52.2659	306.761	-26.6092	110.896	-47.7567	-34.1602	-129.121	463.16	-419.22	158.978	-179.503	82.377
4950	1324.15	4.97798	2.41709	72.4629	53.3111	-88.4094	-82.8018	-148.662	85.7035	118.706	40.5607	62.0015	114.071	-182.309	148.026	-128.102	158.597	-107.637	966.774	-913.372	145.342	-14.9341	-89.7608	-72.8351	313.151	-51.0386	305.797	-25.1438	109.707	-51.7994	-24.0679	-136.732	456.788	-415.434	159.861	-181.554	82.4351
4951	1155.32	4.96444	2.40128	72.8255	52.9386	-88.4614	-87.5975	-143.639	87.586	116.64	40.8763	62.4504	118.543	-187.467	150.377	-130.381	159.174	-106.534	968.744	-916.805	145.31	-14.0835	-91.0243	-74.9672	319.914	-57.5209	312.374	-32.2983	111.069	-54.3052	-15.9914	-142.283	457.294	-417.481	154.696	-177.916	82.0172
4952	1120.65	4.95853	2.40808	74.3299	52.6599	-87.9558	-89.1826	-141.848	86.0512	118.144	41.3404	62.1254	117.485	-185.966	149.248	-129.205	158.713	-106.541	969.399	-917.776	146.252	-14.6961	-91.3324	-81.0063	337.694	-74.3129	328.879	-50.9778	115.508	-54.6921	-15.2224	-143.439	456.139	-416.203	157.411	-180.21	81.9757
4953	1064.95	4.98804	2.41398	72.0601	53.9937	-87.7641	-92.2468	-138.421	85.754	118.324	41.7751	62.5928	123.086	-192.589	151.335	-131.23	159.74	-107.104	972.814	-921.646	152.166	-19.5041	-91.5623	-72.0617	311.336	-49.2168	303.033	-22.9745	109.56	-54.9715	-14.2915	-143.763	458.265	-418.252	154.235	-177.589	81.649
4954	1045.31	4.99231	2.42901	75.3051	54.1316	-87.1852	-93.6514	-136.854	84.1138	119.982	42.2463	63.1661	125.96	-196.321	153.741	-133.751	160.567	-106.029	967.837	-917.205	143.42	-11.7076	-92.3886	-81.0332	336.871	-73.3026	327.115	-50.008	116.072	-58.28	-6.78926	-149.482	450.969	-412.986	155.958	-179.794	81.6385
4955	982.214	4.98004	2.43401	76.0891	56.1891	-87.0572	-97.1663	-133.318	84.4569	119.824	42.3567	65.092	139.642	-212.618	163.281	-143.554	163.349	-103.817	969.79	-921.946	141.949	-9.09555	-94.794	-76.3769	324.828	-62.2036	316.727	-37.5961	112.361	-55.7179	-14.0408	-143.444	457.76	-418.232	153.035	-177.191	81.7232
4956	978.379	4.95386	2.39597	73.3281	54.7743	-86.5877	-97.9187	-132.726	83.1792	121.355	42.4176	63.7263	123.3	-193.963	155.55	-135.921	160.739	-101.376	966.735	-920.88	133.178	-0.767179	-96.7977	-71.271	313.016	-51.3735	306.546	-25.3328	108.172	-58.1065	-9.47279	-146.6	451.246	-413.386	153.694	-178.494	81.866
4957	918.073	4.93486	2.37686	74.5243	56.7055	-86.5296	-101.032	-129.679	84.2503	120.477	42.4325	64.9211	132.305	-204.736	161.883	-142.33	162.602	-99.8207	966.713	-922.37	130.498	2.06761	-98.2757	-69.3505	309.869	-48.6274	303.928	-22.129	106.576	-58.131	-9.2462	-147.281	449.34	-411.358	154.851	-178.936	81.8116
4958	904.889	4.91868	2.36169	73.6137	53.4366	-86.293	-100.958	-129.503	83.0714	121.651	42.6844	63.4766	120.356	-191.174	153.79	-133.998	160.754	-99.5837	963.871	-919.243	125.939	5.55019	-98.2426	-72.208	318.419	-56.9588	312.323	-31.2559	108.627	-54.9279	-15.7678	-142.785	456.58	-416.337	152.072	-175.518	81.5688
4959	703.185	4.90405	2.31753	74.1384	52.4292	-86.94	-108.727	-121.662	88.0868	116.394	42.7216	63.5971	122.647	-194.026	154.25	-134.321	161.315	-99.312	968.198	-924.369	132.74	-0.133782	-98.8378	-75.8522	329.25	-67.3703	323.064	-43.0033	111.115	-55.7832	-12.3419	-145.055	457.037	-417.366	147.814	-171.923	81.2488
4960	712.299	4.87682	2.3113	74.2757	53.1987	-86.5152	-108.558	-121.519	87.1515	117.167	43.2374	63.6754	127.669	-199.982	154.229	-134.022	162.314	-99.1969	966.428	-922.61	131.306	0.919894	-98.9698	-72.533	322.204	-60.8599	317.836	-36.0441	107.941	-52.8367	-19.0984	-140.806	459.632	-417.742	148.393	-171.565	81.1179
4961	617.802	4.86605	2.26507	71.4705	50.8388	-86.2339	-113.061	-117.728	87.6651	117.617	42.9049	62.6571	112.564	-183.538	145.514	-125.807	160.869	-96.9722	969.272	-927.392	129.043	3.57302	-100.58	-67.7917	310.117	-49.3141	306.059	-22.8335	104.339	-46.2935	-33.8721	-128.145	470.313	-423.399	141.387	-163.118	80.3581
4962	525.862	4.81547	2.20643	71.0165	48.9734	-86.4237	-116.887	-113.554	90.3069	114.597	43.2779	61.5286	102.787	-172.116	140.443	-120.824	159.405	-97.4579	971.688	-929.952	135.473	-2.24349	-100.468	-70.3113	319.298	-58.2799	316.08	-33.0725	105.525	-49.1623	-27.784	-133.36	463.934	-418.768	144.845	-167.129	80.5545
4963	515.838	4.78073	2.23269	71.9559	50.3639	-85.8388	-115.168	-114.816	88.5501	116.164	43.9354	60.639	102.69	-171.337	137.797	-117.843	158.88	-97.8267	973.505	-932.04	139.635	-5.86599	-100.458	-71.3829	325.475	-64.3958	324.081	-40.474	105.182	-59.7264	-5.8426	-147.502	447.273	-409.274	145.192	-172.003	80.9122
4964	500.844	4.789	2.22889	70.5699	51.5438	-85.5919	-116.042	-113.656	88.5798	116.114	44.3004	60.1374	108.889	-177.714	137.18	-116.703	159.215	-99.667	971.049	-927.671	140.36	-7.48513	-98.8327	-65.977	310.218	-49.6661	308.34	-23.3727	101.488	-59.9824	-5.41715	-148.416	445.645	-407.696	147.636	-173.665	80.9263
4965	431.005	4.76786	2.23389	72.3251	50.6774	-85.9881	-119.91	-109.569	91.3849	113.079	44.4212	59.9884	110.876	-179.261	138.56	-117.968	158.837	-99.3148	972.8	-930.097	143.181	-9.71753	-99.3108	-74.5937	335.607	-74.1605	333.591	-51.2973	107.564	-58.8119	-9.3942	-146.042	446.963	-408.165	151.502	-176.605	81.1935
4966	398.136	4.7773	2.22216	70.6979	51.5367	-86.2145	-122.598	-106.675	92.7035	111.59	44.576	59.3224	116.357	-184.999	136.664	-115.559	159.336	-102.593	973.124	-927.984	151.588	-18.1735	-97.0047	-66.6778	311.405	-50.7238	308.804	-24.4273	102.307	-58.1569	-11.4934	-144.977	447.669	-408.27	153.717	-178.268	81.3085
4967	422.454	4.77645	2.26495	72.7575	51.2033	-85.9167	-122.158	-106.736	91.664	112.493	45.061	59.3204	115.668	-183.957	137.563	-116.566	159.017	-101.35	972.484	-928.614	148.446	-15.0288	-98.0476	-74.0532	332.708	-71.345	330.701	-48.2658	107.374	-58.3262	-12.6524	-144.444	446.836	-407.252	157.811	-182.455	81.527
4968	432.423	4.77506	2.27567	73.0841	52.0909	-85.7371	-122.458	-106.143	91.9953	111.962	45.5052	59.1552	116.826	-185.054	137.52	-116.442	159.002	-101.834	973.491	-929.503	151.822	-18.0668	-97.8677	-74.2299	333.749	-72.3648	331.852	-49.3639	107.35	-60.292	-8.60254	-147.777	441.903	-403.435	161.318	-186.283	81.7555
4969	446.887	4.76937	2.26663	72.2368	51.8129	-85.442	-121.252	-107.055	90.3278	113.527	45.8928	58.3206	120.43	-188.577	134.893	-113.431	159.22	-104.631	969.875	-923.392	153.152	-20.3685	-95.8325	-68.8102	318.85	-57.9046	316.595	-32.8704	103.522	-58.1326	-15.0589	-142.507	445.573	-406.265	159.547	-184.038	82.0093
4970	547.86	4.80422	2.34046	73.4636	51.8362	-84.414	-117.01	-110.727	85.7668	117.995	46.7478	58.4988	119.672	-187.926	135.51	-114.139	159.227	-103.831	970.681	-925.161	152.474	-19.4392	-96.5264	-71.2166	325.615	-64.5789	323.909	-40.1857	104.938	-56.3387	-19.3892	-139.529	449.961	-409.255	159.029	-183.947	81.9681
4971	630.512	4.83422	2.41319	73.7118	52.5778	-84.1354	-113.745	-113.529	83.9652	119.758	47.1726	58.7147	116.477	-184.456	136.439	-115.278	158.545	-102.107	975.581	-932.515	156.354	-21.5239	-98.4867	-74.3213	335.286	-73.921	333.646	-50.9721	107.089	-57.1626	-18.0752	-140.146	449.624	-409.048	161.136	-186.926	82.0406
4972	667.252	4.855	2.41249	72.5812	53.8096	-83.8928	-114.623	-112.614	83.8404	119.979	47.315	58.7526	116.52	-184.555	136.656	-115.517	158.565	-102.862	975.812	-932.118	158.422	-23.585	-97.9381	-67.2827	312.761	-52.0921	311.557	-26.7578	102.337	-60.0331	-14.9495	-141.22	443.632	-405.411	163.778	-190.776	82.689
4973	724.003	4.89522	2.48211	74.5991	53.5329	-83.1267	-113.332	-113.442	80.2239	123.753	47.8136	59.6601	119.449	-188.236	140.579	-119.606	159.074	-100.501	971.825	-929.928	148.408	-14.4107	-99.6666	-71.7454	325.706	-64.6411	324.046	-40.5037	105.56	-58.5602	-17.8066	-139.412	447.551	-408.363	162.001	-189.027	82.5724
4974	755.128	4.92439	2.49617	73.6282	53.6137	-82.8588	-112.819	-113.842	79.2215	124.705	48.066	59.6197	120.481	-189.409	140.439	-119.404	159.265	-102.531	974.808	-931.633	157.568	-22.7523	-98.427	-69.836	318.56	-57.6647	316.473	-32.5064	104.567	-56.6308	-22.0314	-136.348	451.566	-410.797	160.448	-187.099	82.1672
4975	788.109	4.92821	2.53388	75.6638	54.8549	-82.3657	-112.991	-113.553	77.1896	126.85	48.3518	60.48	125.27	-195.128	144.237	-123.281	160.084	-100.425	970.627	-929.212	147.612	-13.6797	-100.07	-73.8426	330.886	-69.6263	329.093	-46.274	107.263	-59.4283	-16.5735	-140.556	446.044	-407.067	164.599	-191.987	82.5381
4976	794.815	4.90687	2.54275	75.6131	54.834	-82.0094	-112.622	-113.713	75.707	128.334	48.7066	60.0084	124.683	-194.418	142.461	-121.269	159.839	-99.8668	971.069	-930.576	148.371	-14.0873	-100.881	-71.4988	326.976	-65.9192	325.223	-41.4296	104.988	-60.8637	-14.2802	-141.101	446.258	-408.631	161.787	-190.568	82.6723
4977	928.66	4.95451	2.6167	77.4239	57.2168	-81.1965	-107.982	-117.602	71.881	131.978	49.5352	60.1145	129.22	-199.832	142.538	-121.112	160.745	-102.24	971.36	-929.27	154.415	-20.0777	-99.4051	-73.2834	331.61	-70.4212	330.179	-46.9438	106.361	-58.8775	-21.0429	-138.368	442.274	-402.402	174.964	-201.93	83.0713
4978	1003.58	5.0005	2.63677	76.0343	57.4014	-81.0388	-104.593	-120.309	69.1349	134.501	49.8719	60.1247	127.53	-198.053	142.334	-121	160.601	-103.161	969.708	-926.856	155.562	-21.2136	-98.9238	-68.54	316.287	-55.4908	314.291	-30.3288	103.609	-61.0425	-15.8198	-141.409	440.238	-402.258	170.912	-198.94	83.0383
4979	1196.86	5.03574	2.74599	78.9564	59.3344	-80.0685	-97.9993	-125.578	62.8772	140.453	50.9625	60.1173	126.197	-196.395	142.708	-121.466	160.276	-101.195	967.79	-926.936	149.486	-15.3093	-100.64	-74.1029	334.788	-73.4891	332.912	-49.9848	106.837	-60.4876	-18.7532	-140.971	436.512	-397.088	183.269	-210.837	83.5025
4980	1103.22	5.04423	2.74014	77.9393	57.8321	-79.7751	-100.384	-123.154	61.7241	141.766	51.0898	60.1221	126.362	-196.869	142.431	-121.066	160.524	-101.694	970.463	-929.757	154.822	-19.8055	-100.681	-74.2349	334.27	-72.9683	332.218	-49.4612	107.146	-59.842	-20.6853	-137.562	443.674	-404.867	172.365	-201.155	83.4469
4981	1120.84	5.03394	2.73638	76.1712	58.6163	-78.2721	-99.5103	-123.316	57.2347	146.551	52.2086	59.3815	121.838	-191.419	139.848	-118.281	159.559	-100.709	965.733	-925.224	146.109	-12.5149	-101.065	-65.3111	308.603	-48.1881	306.468	-21.3509	100.943	-60.5708	-18.7281	-139.533	441.888	-403.375	174.823	-203.098	83.4902
4982	1122.15	5.07902	2.7549	78.2071	57.6032	-78.474	-98.1101	-124.258	57.2251	146.094	52.5319	59.5722	127.863	-198.349	140.683	-118.852	160.5	-103.795	964.955	-921.302	151.551	-18.557	-98.4458	-72.4457	327.149	-66.1134	324.809	-42.016	106.51	-57.5678	-24.1039	-136.058	445.159	-404.937	170.292	-197.842	83.0671
4983	1243.9	5.11081	2.7794	77.7333	60.0593	-77.716	-94.6892	-126.79	52.8724	150.264	53.3962	59.9298	130.254	-201.329	142.012	-120.159	161	-104.024	960.332	-915.935	145.812	-14.0626	-98.0439	-67.0084	310.853	-50.41	308.393	-24.0145	102.834	-60.5072	-16.9027	-142.201	437.057	-398.508	175.924	-203.644	83.3611
4984	1204.54	5.12359	2.78433	77.9597	58.7731	-77.8681	-96.8378	-124.554	53.6391	149.556	53.3883	60.4476	129.978	-201.435	143.627	-121.964	161.248	-102.138	958.993	-915.96	140.609	-9.07697	-99.4478	-69.4473	316.566	-56.002	314.244	-30.693	104.852	-57.2701	-24.1202	-136.836	444.056	-403.474	172.132	-199.216	83.0456
4985	1173.53	5.115	2.77067	76.0264	56.7746	-78.5003	-98.2875	-122.69	55.6061	147.181	53.4391	59.5297	117.46	-186.796	140.151	-118.717	159.128	-99.2422	963.865	-923.829	142.541	-9.4738	-102.021	-69.3219	317.123	-56.5712	314.941	-31.1766	104.549	-59.3425	-17.8915	-140.587	445.04	-406.028	165.732	-194.452	82.6626
4986	1155	5.06554	2.76245	77.1404	56.4945	-78.7615	-100.519	-120.878	57.5298	145.421	53.0794	59.5926	114.008	-183.056	139.836	-118.661	159.067	-97.1783	967.051	-930.09	146.224	-11.2387	-104.645	-74.5766	336.286	-74.8757	334.28	-51.7186	107.263	-58.0589	-23.468	-136.481	445.03	-405.279	170.202	-198.264	83.1494
4987	1233.71	5.10059	2.8054	77.7972	57.7739	-78.568	-98.439	-122.168	55.4948	147.234	53.5662	59.2244	112.744	-181.377	138.767	-117.487	158.574	-98.1303	968.721	-931.252	150.988	-15.5335	-104.127	-74.3387	335.235	-73.8602	332.861	-50.2664	107.21	-59.5715	-20.7099	-139.496	439.781	-400.551	177.878	-205.862	83.5543
4988	1323.12	5.12667	2.8401	77.684	59.0837	-78.3616	-96.6276	-123.35	54.1888	148.224	54.0828	59.5754	115.449	-184.615	140.605	-119.246	158.976	-97.7997	968.474	-931.508	150.195	-14.763	-104.57	-70.0977	322.451	-61.5642	320.413	-36.3211	104.113	-65.363	-6.10925	-149.598	433.784	-398.292	175.674	-206.597	83.43
4989	1357.76	5.11523	2.87432	77.8942	58.7895	-78.4615	-92.4153	-126.928	54.4586	147.306	54.4972	59.6096	117.891	-187.078	141.554	-120.1	159.267	-98.9237	973.063	-936.664	161.4	-23.8634	-104.899	-76.1626	342.478	-80.9606	339.994	-58.8394	108.722	-64.5126	-9.15729	-146.173	439.673	-404.105	171.052	-202.032	83.7315
4990	1341.65	5.14517	2.88614	78.0128	58.5983	-77.3092	-94.6781	-124.397	53.2843	149.192	54.8634	59.5415	120.203	-189.967	140.718	-119.056	159.788	-100.322	967.548	-928.742	155.134	-19.7408	-102.935	-69.6914	319.983	-59.3267	317.289	-34.2184	104.678	-55.7883	-31.7813	-131.5	446.837	-405.032	177.988	-205.246	83.9776
4991	1298.08	5.11677	2.89188	78.8101	58.6801	-76.5312	-92.6128	-125.833	49.0166	153.48	55.5818	58.4856	118.449	-187.26	137.405	-115.22	159.098	-100.046	963.436	-923.866	148.501	-14.6422	-102.441	-73.3971	331.948	-70.8038	329.807	-47.0924	106.711	-59.3169	-22.8227	-138.055	442.42	-402.865	179.24	-207.623	84.0839
4992	1285.82	5.15049	2.9112	78.106	58.5855	-76.5034	-91.7349	-126.025	47.0797	155.177	56.0338	58.3894	124.161	-193.528	137.82	-115.18	159.634	-101.516	963.717	-922.676	151.496	-17.7762	-101.169	-69.6424	319.868	-59.0838	317.255	-33.4306	104.291	-56.4808	-28.4482	-133.495	449.401	-408.176	171.635	-200.111	83.5046
4993	1307.51	5.16024	2.93646	79.1543	59.5914	-76.4366	-92.2551	-125.147	45.766	156.485	56.2429	59.506	132.83	-203.765	142.026	-119.336	161.104	-100.202	960.727	-920.577	144.773	-11.8235	-102.051	-70.5642	322.799	-61.9231	320.531	-36.7064	104.757	-60.4877	-18.1545	-140.153	446.982	-408.528	167.219	-197.849	83.2595
4994	1412.24	5.21308	2.99844	79.9227	60.6722	-76.9641	-89.4635	-126.784	44.6602	156.93	56.6285	60.0636	133.696	-205.224	143.629	-121.056	161.55	-98.471	963.618	-925.564	145.852	-11.9269	-103.81	-70.7562	323.789	-62.8975	321.703	-37.8118	104.729	-61.3734	-15.6508	-142.331	445.398	-407.219	167.674	-199.207	83.1124
4995	1492.79	5.2466	3.03398	79.8045	61.0774	-76.2236	-85.1897	-129.968	39.1479	162.164	57.5738	59.7412	127.894	-198.533	142.479	-120	160.527	-98.0381	962.625	-925.005	144.716	-10.9452	-104.21	-70.5143	322.556	-61.7122	320.322	-36.3445	104.71	-63.6304	-10.0697	-146.514	442.238	-405.375	168.015	-200.475	82.9867
4996	1588.31	5.09608	3.04193	80.5038	60.828	-76.5412	-80.6037	-134.103	38.6096	162.204	57.611	59.8389	123.197	-193.446	142.465	-120.235	159.96	-94.942	965.186	-939.135	148.439	-8.8023	-113.507	-64.8896	326.336	-64.8141	325.237	-43.5275	97.7637	-56.2665	-24.4551	-137.571	457.32	-415.185	165.234	-195.64	82.6098
4997	1662.43	5.15779	3.06583	79.3624	62.5509	-76.2766	-79.245	-134.817	35.8329	164.781	58.1052	60.1776	122.752	-193.24	142.94	-120.776	160.237	-96.0092	965.207	-937.869	151.163	-11.777	-112.371	-61.0144	309.953	-49.1612	308.872	-25.9183	96.1057	-59.0169	-18.0882	-143.367	451.023	-410.059	171.747	-202.261	82.6716
4998	1690.5	5.19153	3.10661	81.1301	62.3671	-76.1866	-79.1887	-134.338	33.744	166.767	58.4303	60.4113	120.597	-191.006	143.012	-121.01	160.216	-94.9318	964.931	-938.121	149.199	-10.2338	-112.782	-69.5649	331.694	-70.0128	330.346	-49.7259	102.671	-60.0154	-15.4895	-146.147	449.233	-408.448	176.011	-206.552	82.7857
4999	1771.54	5.26097	3.14319	79.9195	63.3378	-76.4483	-78.3818	-134.81	32.8266	167.529	58.4837	61.1938	123.448	-194.605	145.583	-123.682	160.838	-94.8717	965.979	-938.61	150.408	-11.5361	-112.311	-64.274	310.792	-50.1039	309.241	-26.3259	99.9214	-58.6975	-16.7566	-145.806	453.173	-411.119	175.897	-206.763	82.7051
