## Supplemental Data 1 for "Linearised loop kinematics to study pathways between conformations": w_torsion_0.9_trial4.csv (part 1 of 2)

iteration	score	CA_rmsd_start	CA_rmsd_target	torsion_rmsd_start	torsion_rmsd_target	phi_9	psi_9	phi_10	psi_10	phi_11	psi_11	phi_12	psi_12	phi_13	psi_13	phi_14	psi_14	phi_15	psi_15	phi_16	psi_16	phi_17	psi_17	phi_18	psi_18	phi_19	psi_19	phi_20	psi_20	phi_21	psi_21	phi_22	psi_22	phi_23	psi_23	phi_24	psi_24	file
1	-395.041	0.169667	3.7508	5.71643	55.5869	-97.156	-168.01	-66.644	156.669	65.7889	13.0209	70.8717	17.178	-70.3262	122.829	-115.193	-13.215	-155.169	172.008	-165.108	160.027	-52.4133	-37.3308	-102.622	168.657	-53.3694	139.86	-62.1151	140.979	-79.4554	51.9822	-151.611	146.886	-125.939	111.067	-134.979	74.6293
2	-376.724	0.305189	3.71855	8.95753	54.7482	-96.2576	-160.136	-71.8422	155.245	62.4158	19.7737	69.6227	18.1234	-68.7422	121.675	-115.282	-13.0344	-158.665	176.153	-165.725	152.389	-43.3316	-37.041	-101.601	175.671	-58.8556	137.873	-59.7198	140.11	-79.7327	51.4196	-151.431	139.258	-119.077	111.032	-135.853	74.9881
3	-355.667	0.460381	3.68413	12.0815	54.5964	-95.787	-153.891	-75.2569	155.011	57.9497	26.0299	68.7414	18.9771	-67.7883	120.484	-115.443	-12.64	-159.81	181.415	-168.361	143.778	-35.1027	-36.6173	-103.109	169.649	-51.0389	135.053	-57.7054	140.672	-78.3265	41.0215	-138.713	139.18	-123.275	102.754	-130.527	78.4454
4	-328.2	0.502452	3.66054	15.7835	56.3355	-94.9615	-145.568	-82.0475	153.906	56.5212	30.0354	68.3557	21.1792	-68.9351	120.187	-115.667	-13.6728	-159.829	183.368	-168.934	137.154	-29.7852	-35.9874	-109.153	150.209	-32.197	139.761	-66.9434	143.802	-77.8846	33.0587	-129.148	140.857	-124.736	106.99	-133.166	77.6259
5	-315.793	0.569638	3.66227	19.2959	55.7035	-95.3096	-138.58	-85.5114	158.627	49.0052	32.8112	66.3613	31.061	-78.1189	118.981	-113.411	-10.8405	-162.692	180.17	-164.584	134.319	-26.8376	-35.6051	-111.695	143.394	-24.9428	139.481	-68.3729	144.852	-78.1691	24.8506	-118.777	136.283	-121.528	105.006	-132.413	77.8837
6	-273.639	0.67259	3.66757	21.6815	55.218	-95.7133	-139.152	-83.0754	158.829	45.2434	36.8904	65.6649	33.5165	-79.097	118.061	-113.234	-10.2018	-168.481	181.834	-161.971	134.374	-24.0519	-34.8482	-112.496	141.879	-23.6597	138.281	-68.1917	144.783	-78.0072	14.5037	-103.861	134.058	-121.136	104.802	-133.632	78.1352
7	-286.237	0.695651	3.69989	23.7394	55.1353	-96.1754	-132.464	-86.0468	164.218	37.3273	39.2069	63.1464	45.8683	-90.7683	116.391	-108.404	-9.804	-172.88	177.621	-155.243	137.991	-26.7754	-34.2733	-111.488	141.081	-23.9655	136.912	-66.3094	143.975	-78.3577	7.89571	-96.263	139.106	-126.437	106.103	-135.639	78.4494
8	-268.351	0.745431	3.70579	27.8306	54.9608	-96.4834	-130.338	-85.6127	167.839	31.0456	42.1203	61.6705	52.0866	-94.6646	114.916	-104.264	-12.4419	-174.438	175.82	-148.896	137.442	-25.9861	-34.444	-114.396	132.327	-16.0457	134.918	-66.8993	145.609	-76.8115	-5.00003	-79.1577	141.506	-130.356	103.954	-133.468	78.4579
9	-258.155	0.798026	3.71028	30.3466	55.6087	-96.7968	-132.119	-82.5508	169.123	27.7535	44.3464	59.8453	59.4034	-100.616	113.459	-100.422	-13.2325	-174.377	181.31	-151.555	133.22	-22.6236	-34.4894	-114.514	134.564	-17.9724	133.091	-65.1509	144.944	-75.585	-15.7699	-68.4564	144.206	-133.033	105.55	-133.993	78.4001
10	-275.037	0.822541	3.73328	33.0364	56.7017	-96.9227	-134.399	-79.6882	169.71	25.707	46.1715	56.1441	75.2979	-116.402	110.047	-92.8364	-13.9077	-176.335	179.558	-146.459	132.088	-21.6866	-34.2777	-115.117	135.453	-17.9572	133.342	-65.6055	144.647	-75.6986	-21.8722	-62.9609	149.384	-137.714	106.189	-134.261	78.4714
11	-286.431	0.868259	3.72857	36.2838	57.8807	-96.914	-137.572	-77.2235	168.304	26.8969	46.6301	53.3122	90.8781	-133.47	108.903	-87.0707	-13.1943	-175.601	182.284	-146.821	130.537	-20.6914	-35.106	-115.032	138.008	-20.0478	129.991	-61.8167	144.088	-75.1383	-32.1299	-55.7086	150.567	-138.359	108.255	-133.773	78.624
12	-291.692	0.905122	3.72622	38.4079	58.395	-96.814	-140.106	-75.5022	166.433	28.527	47.2808	52.0392	99.6033	-142.774	109.04	-84.8701	-12.7284	-182.816	170.943	-130.926	136.977	-25.0404	-33.5298	-114.171	142.067	-23.7281	127.129	-57.9132	143.052	-74.6228	-41.7927	-50.087	151.094	-137.692	111.541	-134.287	78.5437
13	-292.996	0.950755	3.72113	42.9964	60.432	-96.7371	-142.063	-74.4964	164.499	30.6883	47.2545	51.9297	103.608	-148.048	110.06	-85.3546	-10.4784	-185.705	170.845	-129.222	138.293	-26.1134	-32.4258	-110.822	154.239	-35.7288	123.636	-51.4255	140.168	-69.8881	-73.3752	-30.8981	158.04	-140.334	121.586	-136.099	78.2929
14	-274.021	1.00861	3.71593	43.7097	59.2257	-96.9323	-140.296	-75.0686	166.144	27.9264	48.5781	52.2218	100.859	-146.038	111.307	-86.9666	-3.62441	-190.134	175.505	-133.053	133.799	-22.2435	-31.3622	-109.293	162.296	-43.0163	118.181	-43.9832	137.71	-69.2591	-77.3756	-29.0513	158.849	-140.257	123.273	-137.054	78.3153
15	-272.955	1.0416	3.72125	43.8631	59.3917	-97.1186	-138.28	-75.4183	169.044	23.8513	49.8011	52.4787	98.3418	-144.276	112.11	-87.9598	2.07624	-199.264	169.629	-124.477	140.305	-26.6736	-29.2565	-112.644	153.68	-31.7464	120.069	-48.1781	138.882	-69.7793	-76.1186	-29.6624	155.48	-137.529	122.388	-136.921	78.2979
16	-290.244	1.0438	3.73053	39.9312	57.5668	-96.7903	-142.249	-73.9883	164.132	30.2573	48.4323	52.0662	103.246	-149.691	111.876	-86.9741	2.03344	-202.518	165.014	-117.529	146.047	-31.2265	-28.2908	-116.835	140.195	-16.8975	124.441	-55.467	141.596	-76.9668	-41.9265	-51.9453	143.493	-128.265	115.262	-138.232	77.4134
17	-292.436	1.06744	3.741	39.4946	57.9246	-96.7704	-142.879	-73.8155	163.147	31.4053	48.3373	52.0915	104.543	-151.598	112.688	-87.6039	4.06538	-207.612	161.404	-111.901	150.069	-34.3532	-26.6222	-114.162	149.981	-26.1542	124.711	-53.0946	139.266	-76.8593	-39.932	-53.4305	147.341	-132.421	108.919	-134.182	78.0246
18	-288.816	1.08457	3.75381	39.7678	58.227	-96.6697	-144.718	-72.9206	161.826	33.244	47.8961	52.0442	105.246	-152.615	113.028	-87.7484	5.17645	-211.534	157.659	-105.968	154.866	-38.1897	-25.3843	-112.327	157.864	-33.1798	125.898	-52.0334	137.599	-76.2363	-42.1835	-51.5138	152.595	-137.297	104.108	-130.442	78.485
19	-285.256	1.07439	3.77033	41.2597	59.67	-96.4671	-147.22	-71.9041	159.317	36.5677	47.1944	51.9875	106.093	-153.635	113.201	-87.8324	5.62802	-222.435	139.175	-82.6153	183.112	-62.1626	-21.338	-114.287	154.347	-26.8932	130.726	-57.1744	138.026	-77.129	-41.588	-53.9204	151.11	-134.519	106.09	-132.595	77.9492
20	-269.087	1.09547	3.7771	45.5101	61.1477	-96.3865	-149.556	-70.7584	157.387	39.0292	46.8321	51.8254	106.212	-153.859	112.894	-87.5825	6.94489	-226.423	133.442	-74.9317	190.983	-69.2645	-19.7261	-113.826	157.144	-29.4391	129.722	-55.4645	137.317	-72.7003	-67.3796	-35.8665	157.819	-138.548	111.148	-131.647	77.9851
21	-217.44	1.16845	3.76149	48.3839	61.2003	-95.247	-154.042	-70.2783	146.629	52.0084	45.0659	51.7576	112.614	-162.541	111.001	-85.9113	8.64451	-233.228	124.463	-63.1584	206.965	-85.2104	-15.2529	-109.548	171.914	-44.5282	124.845	-48.7949	135.007	-75.4174	-70.7749	-34.9483	143.858	-123.676	117.162	-139.304	76.6326
22	-230.76	1.19757	3.762	46.0206	60.9703	-95.271	-158.157	-67.5188	145.878	53.488	44.2883	51.8052	112.077	-162.055	111.128	-86.0871	9.37918	-235.01	124.005	-61.6664	205.766	-84.8229	-14.0822	-111.226	166.607	-37.8636	127.513	-52.4727	135.683	-78.845	-51.7861	-47.5951	140.079	-122.855	107.726	-135.577	77.391
23	-226.203	1.20898	3.76094	45.9938	61.1556	-95.4501	-161.817	-64.8669	145.617	54.2785	43.5792	51.8455	111.907	-161.886	111.995	-86.8644	10.1613	-236.617	123.496	-60.3129	204.001	-83.7631	-13.1192	-112.145	164.52	-34.7383	128.554	-54.1528	135.881	-78.8873	-50.5766	-47.9255	140.694	-123.562	103.613	-132.562	77.5688
24	-221.913	1.21334	3.7554	45.7926	62.1904	-95.4947	-163.849	-63.798	144.633	55.7471	42.9146	51.89	111.745	-161.759	112.35	-87.2274	10.6074	-238.199	119.372	-55.6969	210.292	-89.8271	-12.6099	-114.184	158.38	-26.6937	129.69	-56.8557	136.631	-80.7853	-41.1987	-55.3814	138.078	-121.437	100.775	-131.659	77.3557
25	-223.916	1.22444	3.76152	46.0626	61.1248	-95.2138	-162.128	-65.2273	144.854	55.5226	43.3866	51.9326	111.213	-161.278	112.702	-87.6169	11.6359	-238.54	120.156	-56.1253	209.042	-88.9294	-12.7352	-112.353	166.94	-35.1741	129.429	-54.8341	135.523	-79.4993	-47.5877	-52.1687	140.777	-123.772	101.395	-130.857	77.845
26	-225.768	1.22735	3.74108	48.6444	62.1875	-95.3245	-162.02	-65.166	145.113	55.173	43.4085	52.0078	110.374	-160.574	112.95	-87.9388	13.2957	-242.261	115.142	-50.0406	217.083	-97.8658	-10.9848	-112.35	169.644	-36.494	130.765	-55.9541	135.239	-76.8757	-62.037	-44.9158	146.04	-126.542	105.099	-130.279	77.9462
27	-209.836	1.2522	3.74388	49.4827	62.5617	-95.463	-159.854	-66.3695	146.193	53.4611	44.0358	52.065	109.679	-159.945	113.092	-88.1432	14.3404	-243.867	108.639	-42.7071	225.476	-105.713	-11.0594	-111.603	172.148	-37.9486	130.187	-55.1273	134.53	-77.3323	-59.5414	-48.114	146.867	-127.317	104.678	-130.251	78.1556
28	-221.431	1.26446	3.73005	49.4978	63.6931	-95.3786	-167.768	-60.9049	143.869	57.3075	42.1468	51.9892	110.572	-160.84	112.929	-87.8996	14.125	-244.974	108.423	-42.238	228.103	-109.178	-10.1164	-113.81	165.192	-29.1091	131.928	-58.1538	135.083	-78.5784	-55.7367	-51.2668	143.602	-124.299	103.182	-130.792	78.2829
29	-224.618	1.28088	3.72419	49.5236	63.6866	-95.3318	-171.395	-58.3534	142.924	58.9168	41.3383	51.9885	110.568	-160.854	112.968	-87.9322	14.3713	-245.92	105.397	-38.8112	233.305	-114.861	-9.68198	-113.424	167.932	-30.9788	131.264	-56.8935	134.497	-79.5614	-50.7456	-56.8941	144.352	-124.871	102.242	-130.277	78.1197
30	-227.631	1.29165	3.72152	49.5731	64.936	-95.2164	-164.947	-63.1543	144.25	56.629	42.7637	51.9668	110.151	-160.435	112.875	-87.8506	15.4697	-247.113	104.237	-37.395	236.659	-118.901	-8.89972	-115.993	160.549	-21.209	134.371	-60.6622	134.86	-80.3279	-46.5386	-62.7497	148.033	-127.855	101.662	-130.225	78.3541
31	-262.397	1.31457	3.7341	49.6717	63.9893	-95.1806	-164.552	-63.3238	144.381	56.3722	42.836	51.9298	108.8	-160.365	112.609	-87.5642	18.2429	-247.643	102.345	-35.3308	241.062	-123.79	-8.8198	-113.856	167.982	-28.6622	131.47	-54.4639	132.815	-81.2705	-43.7346	-66.1009	148.025	-127.804	100.871	-130.442	78.485
32	-259.695	1.35972	3.76058	48.396	62.7967	-95.059	-161.646	-65.5931	144.402	55.8959	43.5995	52.0017	107.114	-158.858	112.598	-87.6895	20.4311	-248.032	102.911	-35.3205	238.498	-121.424	-8.95911	-112.414	173.666	-33.1643	132.866	-52.6836	130.799	-83.7206	-33.9199	-73.0817	144.631	-125.608	96.5534	-130.019	78.4951
33	-257.517	1.37413	3.77464	47.4388	61.8364	-95.1709	-161.858	-65.521	145.131	55.3969	43.3279	52.0167	106.343	-158.384	112.396	-87.4969	22.6447	-248.474	103.093	-35.2433	238.179	-121.167	-9.31666	-111.872	179.806	-38.158	133.197	-50.5118	129.774	-85.3992	-25.1997	-81.8134	142.839	-123.937	95.5816	-130.442	78.485
34	-269.401	1.4374	3.80169	47.0355	60.5816	-95.151	-161.385	-65.8797	145.248	55.2552	43.3541	52.2351	104.694	-157.248	112.8	-87.9811	25.6804	-247.505	103.895	-35.5851	237.858	-120.872	-10.3797	-110.502	186.256	-44.0028	131.178	-45.0659	127.631	-86.8643	-21.2496	-84.1951	138.951	-121.031	93.7916	-130.442	78.485
35	-268.312	1.49959	3.83459	47.3073	59.1246	-95.151	-160.878	-66.2596	145.338	55.1012	43.4399	52.3566	103.804	-156.814	112.916	-88.0927	28.2239	-244.879	102.665	-33.531	240.295	-123.123	-12.9489	-108.592	197.956	-55.301	127.308	-38.298	125.583	-87.8899	-18.0485	-86.0067	136.999	-119.756	93.6064	-130.442	78.485
36	-276.752	1.58307	3.88293	48.671	58.4615	-95.1603	-160.382	-66.6201	145.467	54.8942	43.5415	52.3858	104.474	-157.963	113.165	-88.0253	30.4579	-241.259	99.9436	-28.8694	245.39	-128.29	-16.189	-107.574	210.202	-66.1579	126.213	-34.154	123.239	-88.0507	-20.2394	-84.0924	140.599	-122.856	94.6857	-130.442	78.485
37	-277.196	1.66692	3.93049	50.0021	58.278	-95.17	-159.909	-66.9573	145.635	54.6443	43.648	52.3425	103.699	-157.216	112.835	-87.7272	32.0303	-237.577	96.5692	-24.0887	251.219	-134.11	-19.3947	-107.049	220.276	-74.6003	126.922	-32.3948	120.909	-88.1077	-22.452	-82.4101	144.119	-125.846	95.6149	-130.442	78.485
38	-240.696	1.79693	3.99726	49.8887	57.6961	-95.085	-155.004	-70.4593	146.355	52.9147	45.0219	52.2261	105.93	-159.92	112.488	-86.6295	33.8188	-233.543	99.7405	-25.793	246.111	-129.187	-21.8222	-105.532	226.325	-79.5786	132.57	-32.6632	116.831	-88.9245	-22.1416	-80.4699	142.473	-125.257	92.9193	-130.442	78.485
39	-192.216	1.8553	4.0326	51.557	57.9139	-95.2645	-152.504	-71.9847	147.642	51.0104	45.6584	51.8717	111.038	-165.331	111.263	-84.052	33.5704	-229.188	97.1439	-21.7377	248.164	-130.76	-25.5152	-106.51	233.324	-83.8855	127.732	-33.2118	117.904	-90.7059	-20.6458	-77.1254	137.475	-122.408	91.0249	-128.331	78.6722
40	-240.134	1.97192	4.09674	51.2399	57.3363	-95.4517	-152.721	-71.6066	148.44	50.1776	45.5334	51.9949	108.744	-163.092	111.407	-84.4229	35.5663	-227.671	98.1165	-21.59	243.784	-126.202	-26.5373	-105.676	236.954	-85.6876	133.428	-36.5001	115.139	-90.9753	-20.0676	-73.4223	136.162	-122.692	84.4327	-125.13	78.8951
41	-224.325	2.09821	4.14773	52.6795	57.9369	-95.5556	-152.37	-71.74	148.875	49.6235	45.5916	52.2248	105.642	-160.118	111.87	-85.1938	38.868	-227.742	95.2458	-17.1761	247.252	-129.701	-27.9109	-103.934	240.853	-89.0304	140.302	-39.2546	111.757	-90.4842	-27.4536	-65.9044	137.779	-124.428	83.7964	-125.406	78.8468
42	-224.233	2.14712	4.16726	53.1428	57.2609	-95.6425	-152.249	-71.6654	149.343	49.0525	45.6501	52.1022	105.183	-159.59	110.967	-84.1534	40.0445	-226.81	94.5186	-15.6884	246.512	-128.763	-29.3699	-105.385	244.909	-90.7048	134.085	-38.6552	113.171	-91.8178	-24.9892	-63.3618	132.964	-121.645	81.3636	-123.332	79.0628
43	-201.546	2.18793	4.17883	54.873	57.4309	-95.7025	-151.792	-71.8718	149.746	48.4795	45.8055	52.0812	104.19	-158.587	110.536	-83.802	41.648	-226.521	91.615	-11.8739	250.567	-132.745	-31.0998	-105.783	250.602	-95.0995	130.804	-37.6545	112.962	-91.1201	-32.3381	-57.474	132.764	-121.059	86.3566	-125.215	78.8173
44	-191.063	2.22018	4.19447	55.3452	58.2841	-95.7581	-151.466	-71.9963	150.082	47.9964	45.9251	51.9881	105.523	-160.169	109.481	-82.1799	42.2893	-227.021	92.3492	-11.5498	251.084	-133.597	-31.3625	-104.137	250.805	-95.598	138.333	-40.8726	110.44	-90.3605	-35.9132	-55.9512	134.578	-121.943	87.163	-126.689	78.6693
45	-176.503	2.28141	4.22082	55.028	58.2853	-95.8099	-151.331	-71.9616	150.48	47.483	46.0182	51.895	106.865	-161.779	108.322	-80.4702	42.8216	-226.178	94.8182	-13.381	246.288	-128.931	-31.7852	-103.038	250.759	-95.6845	143.852	-43.9104	108.959	-90.4153	-35.6694	-54.2797	135.53	-123.702	81.2506	-122.859	79.1004
46	-155.526	2.31135	4.24153	55.4453	59.013	-95.9292	-148.093	-73.9491	151.861	45.2294	47.0457	51.6427	108.078	-162.876	106.708	-78.2677	43.0298	-225.832	95.2983	-13.0532	244.752	-127.209	-32.6752	-101.805	251.439	-96.5212	151.112	-48.0937	107.264	-89.6604	-39.1474	-52.4023	138.258	-125.682	82.4171	-123.885	78.8815
47	-142.371	2.34408	4.26643	55.2386	58.6653	-96.0661	-147.867	-73.8436	152.619	44.2495	47.1697	51.4008	109.844	-164.556	105.029	-76.0087	42.9242	-225.206	97.2573	-14.2411	241.31	-123.846	-33.2087	-100.515	252.856	-98.1415	158.269	-52.5588	105.673	-89.8691	-36.6803	-53.1613	139.927	-127.695	79.1474	-122.706	78.9858
48	-140.107	2.39901	4.29643	54.2709	56.5472	-96.1915	-147.131	-74.079	153.501	43.0423	47.4649	51.2602	104.807	-158.895	102.737	-74.2136	43.4366	-224.437	100.607	-16.8518	235.945	-118.321	-33.9018	-99.3735	254.758	-99.812	166.899	-57.6029	104.362	-90.273	-36.584	-52.2706	142.469	-130.53	77.9519	-122.777	78.9974
49	-113.525	2.44603	4.31861	54.5891	55.4634	-96.4654	-143.916	-75.578	155.887	39.4542	48.71	51.0581	103.527	-157.289	100.655	-71.8803	43.5017	-223.322	103.042	-18.5661	231.872	-114.235	-34.7315	-97.5476	256.083	-102.113	174.841	-61.8313	102.815	-89.7568	-42.0634	-47.9042	145.14	-132.858	78.6878	-123.057	78.9849
50	-70.1651	2.51565	4.3454	54.8416	53.6626	-96.7989	-142.141	-75.6363	158.929	35.2337	49.8137	51.2116	94.386	-147.378	97.2964	-69.7537	44.3222	-221.947	107.205	-21.9862	225.997	-108.366	-35.2762	-96.4592	259.008	-105.135	182.722	-66.1221	101.626	-87.8676	-54.1563	-38.3892	149.804	-137.091	77.7083	-119.793	79.6582
51	-63.3255	2.53062	4.34238	53.4128	52.8803	-96.7547	-145.766	-72.9904	158.331	36.451	49.0804	51.0034	94.079	-146.787	96.3762	-68.7433	44.5586	-221.831	110.203	-24.5724	223.005	-105.557	-35.3228	-97.8274	260.36	-105.415	180.17	-64.5693	101.979	-89.2648	-45.9029	-44.1986	148.1	-136.012	76.6971	-120.147	79.439
52	-49.002	2.58033	4.34483	52.7004	51.3812	-97.1931	-140.579	-74.9098	163.191	29.3368	51.4985	51.0384	90.5975	-143.014	95.1538	-67.8648	45.7029	-219.254	120.699	-34.5366	212.499	-94.2924	-37.4126	-98.3873	262.192	-105.353	181.06	-64.4926	102.36	-88.1775	-50.9838	-38.8642	151.987	-140.024	71.2978	-114.148	80.264
53	-46.488	2.60411	4.34578	51.7005	50.0151	-97.1304	-144.508	-72.127	162.189	31.1009	50.5493	50.9571	89.5523	-141.712	94.7308	-67.5175	46.5863	-219.633	123.342	-37.0723	210.384	-92.1341	-37.5834	-97.7861	264.319	-107.775	185.139	-66.2142	101.386	-89.2028	-44.4932	-43.9833	150.191	-138.377	71.0423	-115.545	79.8713
54	-45.9051	2.62153	4.34963	51.797	49.3925	-97.1587	-145.042	-71.6878	161.901	31.4819	50.3947	50.7002	88.5189	-139.997	93.1057	-65.4912	45.8555	-218.088	127.607	-40.8847	205.072	-87.1524	-38.2888	-97.5863	266.013	-109.722	187.042	-67.1978	100.879	-88.863	-50.696	-39.3875	152.033	-139.67	74.8161	-117.405	79.6323
55	-31.4567	2.655	4.3596	51.3359	47.3727	-97.1615	-145.881	-71.0215	161.771	31.7709	50.1943	50.4751	86.7024	-137.481	91.2416	-63.3198	45.093	-214.664	137.881	-51.1019	196.059	-77.8533	-40.3307	-95.4188	268.442	-112.75	197.427	-73.2715	99.7241	-88.8112	-50.4674	-37.0113	156.738	-145.126	66.9162	-111.914	80.583
56	-10.1768	2.67331	4.37543	51.2057	47.0173	-97.6469	-141.091	-72.4089	167.189	24.0343	52.6591	50.5351	84.6522	-135.228	90.8389	-63.018	45.7888	-214.827	138.946	-51.5712	196.688	-78.6761	-40.1919	-94.7648	270.209	-115.021	201.117	-75.3118	99.0068	-89.5833	-40.0735	-42.887	159.588	-148.855	56.8334	-105.874	81.2616
57	61.2472	2.75555	4.38994	56.4655	48.2642	-97.4321	-139.815	-74.124	164.02	27.3657	52.6455	49.4073	91.0213	-141.469	88.248	-58.985	46.9136	-213.923	136.633	-48.0766	200.904	-82.6999	-40.3619	-91.8166	279.099	-127.571	214.721	-82.0631	95.5378	-89.9218	-67.9961	-22.5903	150.512	-138.049	77.9477	-121.154	79.3668
58	178.818	2.73161	4.32239	52.7258	49.9485	-97.0536	-146.07	-69.7714	165.783	27.0772	51.3455	50.2645	83.0437	-131.028	84.2568	-56.1408	45.1514	-210.627	148.746	-61.0356	189.016	-70.8646	-41.6902	-101.959	263.323	-105.158	181.58	-56.562	100.989	-88.5294	-72.1836	-19.4388	173.391	-159.72	62.7857	-105.073	81.4208
59	113.099	2.75215	4.33347	50.9689	48.9132	-97.4508	-141.795	-70.9567	169.997	20.8172	53.4812	50.2075	82.8017	-130.721	84.1511	-55.9261	46.1095	-212.113	145.467	-56.8568	194.298	-75.9656	-41.0133	-101.603	264.438	-106.983	183.319	-56.2885	100.638	-92.5876	-53.0364	-33.6458	160.58	-148.746	63.2147	-110.727	80.7543
60	210.129	2.80025	4.35716	50.9104	48.1864	-97.3597	-143.995	-68.9604	170.211	20.7601	53.2504	50.3239	78.8798	-125.838	81.9964	-53.8777	44.802	-208.293	152.836	-64.5009	189.396	-70.6404	-42.8069	-100.479	265.291	-108.184	188.25	-58.2941	99.8407	-92.3419	-52.1695	-30.9339	168.557	-157.685	50.9212	-101.398	82.1957
61	280.635	2.90146	4.40824	51.1031	47.8152	-97.2951	-145.147	-67.9331	169.96	21.1137	53.0933	50.9505	73.7587	-119.848	80.8761	-53.442	43.7709	-205.893	152.149	-62.4268	191.74	-73.6746	-42.8029	-99.1705	269.15	-113.726	192.712	-59.0695	97.824	-94.5364	-40.4888	-34.4509	171.031	-162.571	35.017	-92.11	83.1992
62	300.542	2.92266	4.42077	49.7622	47.6679	-97.6372	-142.973	-67.0808	175.366	13.7019	55.1438	51.2403	71.3009	-116.945	80.5672	-53.4076	43.8397	-206.092	151.325	-61.0827	194.252	-76.0535	-42.712	-99.3515	269.194	-113	191.749	-57.7023	98.0211	-96.6545	-22.9955	-48.0653	164.078	-156.363	28.574	-89.5657	83.0834
63	344.156	2.97384	4.44017	50.429	47.0996	-97.7761	-142.943	-64.5091	180.495	6.75723	56.9865	51.5007	69.4549	-114.642	80.5814	-53.6403	44.1368	-204.526	154.87	-64.939	193.841	-75.0111	-43.7949	-96.5609	273.055	-118.575	202.781	-63.0018	96.2246	-97.2205	-14.6377	-57.9371	158.379	-149.876	16.645	-78.0005	83.7612
64	409.128	3.02088	4.45362	50.4877	45.5756	-97.6589	-145.445	-62.6157	179.838	7.74227	56.5657	55.6711	53.2036	-97.4952	78.9978	-56.6716	39.4083	-199.653	155.464	-63.8915	194.049	-76.343	-44.4448	-93.2722	278.991	-126.573	217.114	-70.7602	94.0244	-97.6556	-6.76543	-67.1618	152.647	-143.351	7.32377	-69.3487	84.7137
65	483.001	3.0183	4.45494	50.0799	45.6721	-97.6139	-146.745	-61.2597	180.415	7.09011	56.64	57.1487	45.9013	-88.3531	75.0452	-53.6733	32.8409	-194.203	157.945	-65.3088	191.413	-74.8253	-45.3999	-92.3405	280.872	-128.543	221.515	-72.666	93.3474	-97.8297	0.454133	-77.2512	147.593	-137.764	3.3982	-64.5086	84.89
66	635.344	3.05403	4.43565	49.3873	43.2615	-97.5339	-147.745	-57.6688	186.245	-0.501759	58.5337	60.4337	37.598	-82.1083	79.9226	-62.4999	36.3232	-192.612	162.862	-71.3085	190.979	-73.0075	-47.0881	-89.9796	285.835	-134.119	232.504	-78.1995	92.027	-98.8547	9.31439	-83.7757	145.276	-136.283	10.0633	-73.5603	84.0091
67	809.691	3.10275	4.43777	47.6877	43.3964	-97.1921	-150.676	-55.1703	186.857	-0.856352	58.3603	64.1824	23.3852	-69.2242	80.5312	-66.6745	35.7249	-187.328	168.65	-77.1971	188.902	-70.6239	-49.2687	-91.9598	286.458	-131.616	222.853	-67.9233	91.9683	-99.0924	16.571	-92.5853	142.459	-132.959	6.35581	-70.0259	84.3853
68	990.016	3.14967	4.44081	48.3749	42.5916	-96.8505	-153.153	-52.7629	187.983	-1.94184	58.4137	67.555	9.37928	-57.7934	82.2358	-71.5461	37.6474	-184.681	171.334	-79.9076	190.424	-71.5531	-50.7617	-90.3703	294.275	-141.522	228.808	-67.1618	88.73	-98.6718	22.25	-99.2273	141.52	-132.553	8.16311	-72.34	84.2527
69	1117.3	3.17661	4.42971	47.5832	42.2466	-96.9106	-155.016	-54.1422	181.227	6.97359	55.9675	69.0142	3.02642	-54.0039	84.6616	-75.6669	40.9805	-182.629	176.101	-86.2212	192.324	-71.7073	-52.6995	-90.3167	293.281	-137.877	229.352	-66.0326	89.5291	-98.5309	27.6957	-108.908	138.557	-128.035	2.10651	-64.436	84.9523
70	1244.77	3.19091	4.41709	48.9519	41.3306	-96.9066	-156.394	-53.1026	181.276	7.29483	55.529	69.13	2.33644	-53.4843	84.79	-75.8871	41.2548	-179.438	182.007	-93.9872	193.345	-71.0504	-54.8839	-87.5857	306.118	-155.904	241.697	-69.75	84.6325	-98.766	36.2777	-117.457	136.963	-126.746	10.3975	-73.52	84.0686
71	1300.65	3.21413	4.42192	48.496	41.4771	-96.8641	-157.189	-52.5458	180.923	7.95751	55.2057	69.2154	1.35304	-52.9128	84.7885	-76.0485	42.4224	-177.331	186.445	-99.875	194.64	-70.7028	-56.7107	-87.8127	303.958	-151.33	239.977	-66.8885	85.2546	-97.1845	35.9779	-119.269	136.903	-127.776	6.80854	-69.7662	85.2126
72	1368.54	3.21692	4.41436	42.5561	41.9948	-96.6991	-159.95	-53.0193	175.097	15.9354	52.842	69.2085	1.25089	-52.9083	85.0071	-76.2515	42.8491	-174.58	191.917	-107.499	196.875	-71.0971	-58.8212	-94.2288	285.728	-117.566	217.274	-57.414	95.1641	-96.7345	40.1234	-126.073	136.159	-126.456	8.21434	-69.9852	85.1796
73	1405.37	3.20762	4.38021	41.1547	41.5236	-96.7847	-157.068	-55.5776	174.26	16.6713	53.0601	69.3877	0.148165	-52.5585	85.6159	-77.0792	44.2704	-171.085	199.793	-118.563	198.515	-70.2551	-61.663	-94.7051	284.356	-114.558	218.926	-57.7818	96.7903	-98.5057	46.0613	-131.519	135.61	-126.797	14.988	-78.0583	84.3315
74	1440.46	3.22348	4.36654	41.533	43.2364	-97.2597	-154.082	-55.5837	179.883	9.39642	54.8002	69.6119	-1.43498	-51.4254	86.5502	-78.1855	45.909	-166.12	212.849	-135.591	201.738	-70.8431	-64.624	-96.4577	285.534	-113.162	213.79	-53.2201	97.2347	-97.9162	47.0304	-135.423	131.718	-122.481	15.4943	-77.0073	84.3924
75	1407.53	3.25871	4.38506	42.7966	44.0743	-96.6144	-150.798	-58.595	176.392	12.6242	55.6579	70.9678	-9.51204	-46.001	86.318	-79.342	47.6822	-163.122	217.441	-141.129	203.287	-72.0149	-65.608	-96.1817	287.197	-115.612	211.646	-48.9523	96.2133	-96.6363	43.1954	-132.431	130.069	-121.529	9.46614	-71.8999	86.3644
76	1395.3	3.27091	4.38366	43.107	45.6284	-96.7751	-151.99	-57.9425	175.778	13.5887	55.0624	72.1232	-15.9142	-41.4996	85.6549	-79.9206	48.3658	-159.642	224.167	-148.94	206.546	-74.8197	-66.6498	-97.3619	285.441	-111.009	208.937	-48.2244	97.7845	-96.5524	46.5489	-137.141	127.668	-118.806	6.47732	-68.315	86.5988
77	1039.68	3.28191	4.38382	44.068	48.0845	-97.0123	-150.239	-54.6023	185.764	0.284952	58.56	71.841	-14.9555	-42.3905	86.8883	-80.919	50.7653	-158.504	236.139	-163.725	219.337	-85.4039	-68.3502	-98.8971	286.627	-110.345	203.766	-43.4807	97.933	-95.7519	51.4003	-142.647	126.037	-117.643	12.9778	-75.8976	86.4858
78	1161.24	3.35692	4.39829	42.6813	48.3572	-97.2183	-150.704	-57.216	178.771	9.34604	56.1502	72.0678	-16.9581	-41.0851	86.9914	-81.189	51.5816	-157.691	229.546	-154.08	211.447	-80.5548	-66.5583	-102.101	288.943	-110.549	194.064	-32.3582	97.6433	-95.493	64.7699	-160.374	128.522	-121.652	14.2744	-76.1532	86.4613
79	1132.57	3.44675	4.43078	45.8549	49.9275	-97.1635	-152.434	-55.3844	179.212	8.90959	56.0914	72.774	-22.4749	-37.8482	86.1418	-81.122	53.5442	-156.663	227.374	-150.067	209.025	-80.1136	-65.5232	-97.3568	297.693	-134.307	191.261	-12.7641	86.1298	-94.4404	69.4662	-167.993	127.125	-119.736	12.9672	-74.8469	87.063
80	1091.78	3.44169	4.42332	46.5284	52.4931	-96.3087	-152.438	-58.2285	172.09	17.9144	54.6538	72.7802	-21.9362	-38.1793	86.1658	-81.1885	53.43	-155.668	231.611	-155.272	213.72	-83.992	-66.2078	-98.1327	299.73	-137.67	184.418	-4.23437	84.1657	-93.3975	82.9713	-186.634	126.668	-117.61	15.9906	-74.3985	86.9233
81	1086	3.44816	4.41746	48.279	54.6959	-96.369	-152.491	-58.4027	171.877	18.2941	54.4514	72.7609	-22.0419	-38.0925	86.5493	-81.4944	54.1499	-155.553	233.448	-157.535	216.026	-85.9194	-66.4804	-98.7738	301.888	-140.237	181.566	-0.448392	83.1346	-92.0472	88.6404	-199.101	126.907	-115.274	11.1388	-64.7221	87.2317
82	1069.47	3.44727	4.40812	49.7913	57.3382	-96.1501	-157.654	-57.8516	165.354	27.7442	51.1502	72.6406	-20.4766	-39.1845	85.8734	-80.8861	53.523	-154.773	236.846	-161.666	220.652	-89.7362	-67.0824	-99.155	303.084	-139.844	183.539	-3.19049	84.0833	-89.0428	103.793	-223.601	132.602	-116.467	8.32388	-55.1242	87.5166
83	1052.5	3.45244	4.40472	51.7939	60.3344	-95.9456	-162.282	-57.6432	158.986	36.9215	48.0001	72.6034	-20.5124	-39.3641	85.7466	-80.6973	53.8044	-154.461	240.249	-165.826	224.473	-92.7278	-67.6239	-99.6227	304.289	-144.246	174.97	7.68178	81.0898	-87.4209	109.374	-234.594	134.881	-116.181	4.32324	-47.0074	87.4793
84	988.639	3.46943	4.41748	48.8761	56.1856	-95.2139	-157.204	-63.9406	151.361	45.6892	47.3225	72.0202	-16.4411	-42.6163	87.1287	-81.6785	55.6354	-154.932	247.404	-174.646	234.009	-100.463	-68.9252	-100.199	305.444	-141.944	181.172	-0.931614	83.7209	-92.3596	94.0271	-202.81	122.242	-112.051	16.7521	-72.4723	87.1779
85	1025.38	3.48289	4.39967	49.974	57.2424	-95.8182	-162.981	-60.4209	151.783	46.9212	45.2052	71.9539	-16.1724	-43.5861	83.4615	-78.285	55.2455	-155.081	242.458	-167.871	228.204	-95.7412	-68.2453	-100.377	306.687	-142.386	182.605	-1.75128	83.7765	-90.8519	101.115	-216.594	122.48	-109.472	10.2309	-60.9898	87.4664
86	1049.41	3.50386	4.40382	53.233	60.4216	-96.3672	-158.777	-62.0992	155.781	41.5882	46.5195	71.8055	-16.6892	-43.4087	84.7741	-79.4424	57.9794	-156.052	241.479	-167.02	227.546	-94.8448	-68.1753	-101	308.005	-145.186	176.515	5.528	82.0877	-90.8453	103.952	-225.93	119.724	-103.49	-4.97345	-40.3398	88.3611
87	1100	3.49077	4.3651	50.8219	58.4353	-96.1287	-160.087	-62.4416	152.477	45.67	45.6592	71.6066	-14.5651	-44.854	84.26	-78.9781	57.4972	-156.318	238.966	-164.673	225.61	-92.2445	-68.5902	-101.705	309.822	-143.001	182.129	-2.32047	84.7695	-88.2405	113.831	-234.084	125.939	-111.125	13.1016	-60.3076	87.8866
88	1082.5	3.53687	4.38392	52.6781	59.9559	-95.7547	-168.884	-58.6151	146.811	54.0245	42.4596	71.4288	-12.9129	-46.1558	82.8583	-77.6646	56.9605	-156.005	241.147	-167.284	228.47	-94.6617	-68.9253	-102.04	311.342	-146.858	176.975	4.67416	82.5482	-91.0912	107.394	-226.09	115.603	-101.878	0.866337	-48.8651	88.3107
89	1102.29	3.539	4.36265	52.7111	60.0002	-95.603	-169.891	-59.0181	143.992	57.5494	41.6244	71.298	-12.5193	-46.6705	82.2322	-77.0444	57.745	-156.68	239.794	-166.214	227.234	-92.8709	-69.22	-102.651	313.728	-148.803	176.863	5.16237	82.2733	-90.3204	111.34	-231.284	115.284	-101.678	6.20445	-53.1244	87.6482
90	1110.49	3.55291	4.35354	51.2149	58.0916	-95.5466	-172.356	-57.4142	143.224	58.7515	41.0577	71.2207	-11.4833	-47.4627	82.4257	-77.2086	57.9192	-156.88	240.285	-166.927	228.547	-94.0366	-69.4165	-102.899	314.907	-149.413	178.45	3.47678	82.5097	-91.7032	107.288	-219.671	111.177	-101.186	14.7196	-68.0059	87.4933
91	1155.95	3.55814	4.33013	49.8053	56.2016	-95.6891	-174.701	-54.9154	142.621	59.621	40.6133	71.1245	-10.0833	-48.6491	81.5194	-76.5133	57.6493	-156.695	237.591	-163.366	225.949	-92.2264	-69.003	-103.745	316.205	-147.571	181.876	-2.30664	84.7093	-93.284	106.074	-212.518	104.287	-96.9318	23.391	-81.139	86.7289
92	1188.74	3.56912	4.32041	53.4426	61.3478	-96.0816	-174.935	-54.6049	145.449	56.7007	40.6129	71.4446	-12.36	-47.4369	80.9313	-76.2409	58.5077	-156.116	237.316	-162.708	225.655	-91.8767	-69.0551	-103.951	317.913	-153.013	172.693	9.53991	81.2895	-88.8361	124.329	-243.493	110.492	-98.4328	16.9106	-64.8345	87.9557
93	1158.88	3.60589	4.35026	53.5922	60.4455	-95.3745	-159.366	-65.822	145.391	54.0187	44.522	70.8437	-8.1632	-50.547	81.1681	-76.1164	59.5546	-155.664	238.939	-164.303	227.728	-94.3182	-69.0573	-104.666	318.491	-151.024	176.323	3.34418	82.9276	-91.63	116.216	-231.098	103.596	-93.6838	8.5891	-59.0212	87.9612
94	1028.7	3.57464	4.31891	51.1092	58.1834	-94.8012	-143.677	-78.9911	140.559	56.8869	47.5079	69.3193	7.13849	-60.7856	80.9685	-74.7197	54.5904	-154.171	245.865	-172.587	239.115	-104.728	-70.7008	-105.309	319.225	-151.377	175.885	2.94909	82.7087	-94.7286	105.144	-203.07	96.147	-93.4433	31.129	-96.7733	86.1632
95	1032.89	3.62676	4.32771	52.666	59.0118	-95.5944	-140.616	-80.2296	144.253	52.1376	48.4099	69.4244	5.02818	-60.2225	82.9783	-77.0671	59.0016	-155.073	245.412	-171.996	238.77	-104.274	-70.5205	-105.688	322.153	-154.432	176.792	2.84542	82.1138	-93.9029	109.434	-207.621	90.5214	-88.516	26.9098	-92.0698	86.4977
96	1049.02	3.63604	4.33653	53.8475	59.9732	-96.2668	-136.236	-82.5453	147.361	47.6925	49.7	68.9245	7.4674	-61.9089	82.7882	-76.4095	59.2228	-155.476	245.143	-171.119	238.582	-104.571	-70.2057	-105.942	323.9	-158.067	172.578	7.74327	80.3489	-94.0909	107.061	-205.22	89.9612	-87.6938	19.7934	-84.8106	87.0711
97	1037.86	3.65446	4.33337	54.6954	60.5662	-96.4241	-143.015	-77.3965	148.496	47.7392	48.0458	68.4261	10.503	-64.313	82.4404	-75.6867	59.4713	-155.37	247.719	-174.618	243.175	-108.264	-71.0312	-107.003	326.672	-156.85	178.62	-1.19845	83.1267	-93.5701	111.869	-212.402	88.8951	-85.7385	16.511	-79.1501	87.5354
98	1270.98	3.60768	4.30976	54.8928	58.8031	-97.611	-152.864	-67.2307	161.042	36.2037	46.4356	70.4818	-4.31619	-52.1523	82.8174	-78.0162	62.9649	-159.17	233.876	-158.764	226.204	-92.5964	-66.7154	-107.651	332.751	-163.035	180.187	-2.91073	82.3867	-90.8459	110.002	-211.801	93.8161	-87.0102	6.06957	-65.2358	88.9862
99	1266.38	3.61645	4.29841	56.8819	60.6722	-97.5386	-152.446	-67.5343	160.581	36.5481	46.5532	70.6341	-4.74063	-51.6738	83.6735	-78.864	63.5578	-159.177	234.405	-159.509	227.196	-93.487	-66.8567	-109	340.623	-174.06	174.954	4.71463	78.7088	-90.2324	114.762	-218.054	92.0362	-85.4297	9.19279	-67.2289	88.6846
100	1216.49	3.64076	4.31124	57.2727	60.5375	-96.6669	-158.653	-64.9712	153.165	45.6886	44.6647	70.8742	-4.5762	-51.3667	84.1525	-79.4564	62.9605	-158.837	237.714	-163.991	233.327	-99.0004	-67.7139	-110.089	340.426	-168.207	181.839	-6.73462	83.0767	-91.8364	110.377	-214.044	87.3048	-80.3599	-0.693841	-57.5327	89.2228
101	1165.13	3.65833	4.3053	58.6111	62.2415	-96.0818	-165.142	-61.6046	148.129	52.3249	42.8604	71.134	-5.73298	-50.1824	84.6132	-80.035	63.3417	-159.26	238.958	-165.919	236.283	-101.497	-68.0434	-110.23	346.115	-181.955	168.446	12.8506	75.8897	-91.6103	109.663	-209.356	85.8584	-80.8807	6.09468	-67.4042	88.777
102	1111.15	3.7286	4.30846	57.2455	60.4583	-95.6871	-161.987	-64.6384	144.894	55.218	43.4263	70.8531	-3.1839	-51.6022	86.1175	-81.229	64.251	-158.923	237.626	-163.698	236.713	-103.431	-67.7056	-111.164	349.293	-181.811	174.354	4.05651	79.6407	-91.9562	117.019	-206.777	82.2923	-83.719	20.7385	-90.161	87.4621
103	1114.99	3.75808	4.31802	57.5074	60.0825	-96.0433	-173.184	-56.2321	145.441	56.337	40.9371	71.1545	-5.83668	-49.6115	85.6241	-81.0685	64.8261	-159.473	235.51	-161.12	234.215	-101.29	-67.0767	-111.746	351.252	-182.774	177.57	0.168013	81.0134	-92.8524	117.204	-206.017	80.0881	-82.0905	17.7359	-87.22	87.5671
104	1151.37	3.80461	4.32978	55.8506	58.2675	-96.568	-162.925	-61.4746	150.68	48.6683	43.7301	71.5869	-10.6405	-46.3273	87.0564	-82.643	67.8124	-159.011	231.588	-155.232	227.596	-97.0446	-65.9409	-109.888	343.187	-175.869	176.009	3.37064	81.039	-92.669	111.536	-195.968	79.8096	-84.307	14.7366	-87.8756	87.4401
105	954.776	3.77308	4.32251	58.7755	60.5567	-96.4132	-146.773	-76.5751	140.399	58.0751	44.9772	70.7713	4.53425	-56.4206	90.7225	-85.9063	63.1047	-156.568	241.88	-168.407	243.753	-111.37	-68.973	-111.652	348.876	-179.411	177.701	-0.231548	81.8836	-93.3665	99.4406	-183.325	78.9913	-82.268	-6.6693	-70.4811	88.6251
106	974.889	3.79623	4.31077	58.9091	60.6773	-98.903	-135.041	-79.602	155.404	38.0527	49.4785	70.6625	1.39347	-54.7818	92.4923	-87.5027	68.3752	-158.385	236.348	-161.327	237.17	-106.72	-67.1126	-114.913	359.661	-189.328	177.65	-1.21667	81.7361	-92.9936	104.565	-187.048	77.4642	-82.0574	-2.44838	-75.9233	88.1568
107	832.874	3.78042	4.32287	59.8037	61.1293	-98.4141	-132.333	-80.3383	161.115	31.1022	51.588	70.46	-5.54052	-50.3044	86.7561	-81.9672	71.5284	-158.801	238.265	-162.915	240.867	-112.488	-65.0001	-115.442	359.862	-191.405	190.571	-13.2205	81.0968	-92.9313	116.185	-200.112	75.8346	-80.019	8.13855	-84.8274	86.9145
108	970.292	3.78292	4.32686	62.0129	63.6266	-97.9921	-151.763	-65.4088	165.165	30.5471	47.7239	71.7227	-15.612	-40.9562	86.8617	-82.8498	72.5511	-161.239	233.339	-157.366	232.923	-104.562	-62.3868	-114.959	354.797	-193.747	170.417	11.6498	75.2121	-93.1144	111.328	-197.145	74.9133	-76.4997	-10.9061	-61.4023	88.9554
109	857.694	3.80746	4.32139	59.633	61.374	-97.3865	-159.404	-61.7966	161.283	36.6482	45.3897	71.7958	-16.752	-40.3196	87.4347	-83.3527	73.4584	-161.924	231.612	-156.254	234.89	-106.551	-62.1913	-114.411	344.76	-180.594	174.88	5.51706	79.7372	-93.068	111.262	-194.235	74.7261	-78.0949	-6.66766	-68.5334	88.4205
110	801.792	3.73868	4.29508	59.3563	61.0029	-96.6398	-164.434	-60.2628	154.246	45.3999	43.5884	72.2322	-20.7981	-37.3619	87.6845	-83.7666	74.2862	-164.47	230.031	-155.66	240.431	-112.24	-62.0855	-115.363	348.882	-183.699	176.141	3.29803	80.5279	-92.5821	113.749	-198.559	76.7747	-79.1942	5.04772	-80.0032	87.6148
111	729.398	3.73962	4.28222	58.0654	60.727	-96.7631	-163.64	-60.8282	155.115	44.405	43.7361	72.2517	-21.4113	-36.9392	87.9424	-83.9905	74.8253	-164.638	229.758	-155.408	240.522	-112.427	-62.0599	-114.055	340.589	-172.89	181.801	-4.28101	87.2165	-95.4244	123.538	-207.525	72.5576	-75.7024	9.70503	-85.1624	87.3093
112	752.237	3.7763	4.28946	59.5272	61.4507	-96.5993	-165.176	-60.0015	153.604	46.2521	43.3454	72.8722	-29.6575	-31.1497	87.0598	-83.4199	76.6261	-163.993	227.492	-152.057	236.727	-109.577	-61.6672	-114.943	346.841	-182.998	174.73	5.90982	83.1295	-95.1864	120.078	-201.634	72.5355	-77.0263	7.71006	-85.3898	87.2651
113	631.377	3.87335	4.32002	59.6119	62.0642	-96.4141	-167.825	-58.623	150.62	49.8335	42.552	72.1536	-31.5582	-30.7441	91.2149	-86.5582	84.2576	-165.702	231.077	-158.648	245.031	-115.631	-63.6501	-112.996	339.697	-176.997	172.276	9.73776	83.3925	-94.0306	122.927	-199.709	71.3996	-79.2717	4.64948	-85.372	87.2424
114	721.393	3.8436	4.33324	59.7165	62.087	-95.8388	-175.769	-54.8529	147.111	55.7848	40.2385	71.6747	-34.6503	-30.7391	91.3038	-86.6006	83.8923	-162.637	233.857	-162.818	250.439	-120.386	-64.1728	-116.438	345.352	-176.523	171.147	4.49981	85.9411	-93.6035	119.649	-200.074	77.0987	-82.8473	6.5053	-83.5374	87.5716
115	723.172	3.77406	4.31026	60.3298	62.9482	-93.6989	-184.187	-53.3631	136.894	69.1589	40.1187	69.0229	-46.1566	-22.9879	87.9864	-83.6318	83.3581	-159.156	239.88	-172.635	246.655	-114.888	-66.5768	-115.744	346.956	-181.528	168.423	10.1817	83.208	-93.7042	120.798	-198.683	76.5369	-83.5179	16.0625	-95.1069	86.6947
116	449.575	3.7712	4.32629	64.7406	66.9549	-93.6396	-167.377	-65.002	135.437	67.7283	42.5083	69.6661	-55.4968	-16.1333	89.0942	-84.3828	87.1225	-152.747	251.21	-190.242	285.681	-152.73	-75.7333	-119.423	360.904	-191.713	171.882	3.30915	84.0669	-93.5041	103.607	-179.439	78.7333	-86.2211	4.4343	-91.3579	87.4689
117	345.66	3.78817	4.31434	61.1386	60.71	-96.981	-172.152	-60.8099	154.114	50.4691	40.0607	69.4988	-50.7981	-19.4745	89.882	-85.1299	87.0062	-158.507	238.929	-174.206	249.375	-118.575	-65.8738	-119.941	353.627	-188.632	179.312	3.46303	86.9285	-95.2167	97.3008	-170.85	79.3793	-89.1413	-0.53313	-88.7775	87.1699
118	361.203	3.79997	4.32	61.2089	60.5993	-96.4812	-169.165	-62.6212	154.428	49.5302	41.1495	69.568	-52.3428	-18.8924	89.9478	-85.2976	88.4749	-158.804	236.818	-171.334	245.584	-115.029	-65.417	-119.546	351.026	-185.323	179.669	3.08586	87.5447	-95.4592	100.129	-174.418	78.5364	-87.9942	-3.85257	-84.5461	87.5757
119	323.114	3.95634	4.35719	60.3659	59.7659	-96.5684	-160.963	-67.3267	158.139	44.0384	43.1871	67.9901	-30.8635	-34.7732	96.5973	-90.7218	93.2522	-162.311	236.791	-173.115	248.838	-116.532	-66.2563	-119.098	347.706	-180.111	182.85	-0.404505	89.1079	-91.4607	107.348	-175.959	79.5835	-93.8933	-11.1343	-81.7613	87.7357
120	359.688	3.9751	4.34747	60.2853	61.1512	-97.0307	-152.748	-70.938	164.846	34.711	45.9447	67.2598	-25.2295	-39.7032	99.3773	-92.938	97.7435	-165.784	234.112	-171.186	246.623	-113.103	-66.6109	-117.715	340.568	-176.062	172.739	13.5898	86.5205	-91.8854	114.05	-184.841	77.1952	-90.6567	-9.37738	-81.1909	87.6986
121	381.562	3.99843	4.35662	61.7965	62.7852	-97.1492	-150.289	-70.9081	166.503	31.3613	47.3152	67.0572	-25.58	-39.7292	103.702	-96.3643	104.082	-169.29	236.697	-176.139	254.424	-119.7	-67.6519	-117.931	340.223	-175.42	171.173	15.2667	86.2941	-92.2679	117.198	-190.355	75.6694	-88.2396	-10.6034	-78.096	88.0572
122	363.618	4.09974	4.40374	62.6125	61.1538	-96.4623	-156.804	-66.4827	160.824	38.1083	45.8026	67.8779	-32.8519	-34.2473	106.546	-99.0005	108.303	-169.537	235.382	-175.26	252.092	-117.349	-67.347	-119.286	346.598	-178.598	178.799	5.66215	88.0014	-89.4004	108.033	-175.615	80.2543	-96.7059	-25.1715	-68.5452	88.7392
123	387.335	4.10537	4.38854	62.5188	62.5481	-96.3327	-160.483	-64.0979	158.045	41.5254	44.8032	67.9275	-31.2784	-35.1173	106.193	-98.9281	107.568	-169.533	233.853	-173.554	249.802	-115.084	-67.2257	-118.348	341.164	-175.363	171.767	14.9107	86.3699	-90.4933	114.696	-184.602	75.4814	-90.6082	-24.8367	-66.2832	88.9021
124	380.614	4.18533	4.41817	64.4618	62.41	-96.0912	-162.385	-62.7398	156.586	43.3893	44.3126	68.6184	-43.1272	-27.6066	109.529	-101.449	115.723	-171.3	232.841	-173.44	249.219	-113.877	-67.331	-119.931	348.259	-178.736	179.689	4.75631	88.2676	-88.7509	114.337	-181.72	76.3894	-93.7609	-33.4279	-59.6489	89.2386
125	391.57	4.18984	4.41908	64.6482	63.9258	-96.0414	-163.641	-62.0084	155.204	44.9765	43.9473	67.9955	-34.2386	-33.6082	108.981	-101.118	113.325	-171.377	233.11	-173.604	250.69	-115.882	-66.7248	-123.995	361.835	-193.026	172.961	9.88732	85.9934	-89.0338	114.305	-180.213	75.5078	-93.268	-33.5974	-60.1968	88.8637
126	368.272	4.19781	4.43309	64.6211	61.2382	-96.2746	-156.151	-65.6965	159.125	38.9386	46.4083	68.4701	-41.3331	-28.9013	110.191	-102.022	116.672	-171.721	231.818	-171.977	248.412	-113.756	-66.2522	-122.559	351.03	-178.106	181.638	-1.38492	90.6956	-88.5482	103.131	-165.18	78.8936	-98.3703	-41.6809	-55.3851	88.8364
127	357.098	4.20173	4.43555	64.3459	62.5404	-96.5175	-155.784	-64.9713	160.929	36.3849	46.9262	68.8228	-44.1924	-25.8324	110.39	-102.226	118.166	-174.143	228.666	-167.809	244.908	-110.697	-65.1473	-129.567	367.063	-186.789	177.914	-5.66797	93.1255	-88.7023	104.626	-166.705	76.9818	-96.4864	-45.002	-51.9772	89.0276
128	388.214	4.21792	4.43042	65.3549	60.8758	-96.3423	-157.002	-63.998	160.823	36.6887	46.7943	68.5662	-40.9999	-28.0406	110.314	-102.186	117.619	-174.808	224.687	-163.274	239.531	-105.147	-64.8795	-121.745	353.621	-179.087	193.208	-12.3209	91.8305	-90.5961	108.938	-172.653	71.9004	-90.2389	-47.5023	-46.8665	89.098
129	353.524	4.26501	4.45247	64.6035	62.0013	-96.1915	-161.36	-61.7532	157.265	41.3871	45.3144	68.0656	-35.1754	-32.2044	110.524	-102.376	117.383	-175.323	223.302	-162.22	238.399	-103.434	-65.1001	-127.711	363.018	-186.277	176.963	0.771191	90.5695	-88.3344	103.39	-163.97	77.0374	-98.2401	-52.925	-45.0194	89.0329
130	333.626	4.30222	4.47956	66.8722	63.3091	-96.1401	-164.501	-59.8284	155.976	43.3751	44.4074	69.1322	-49.3154	-22.7779	111.297	-103.007	121.76	-175.542	222.194	-160.92	237.168	-102.267	-64.8952	-125.438	365.154	-192.943	181.689	0.878426	87.6302	-88.8359	101.292	-160.274	75.2109	-97.3659	-62.4767	-36.0404	89.1569
131	263.329	4.43187	4.52136	66.0096	62.3938	-95.7154	-173.977	-48.8467	159.07	38.9657	45.4065	69.8042	-53.1318	-27.3405	114.246	-108.629	132.611	-175.851	222.855	-162.245	234.789	-98.4236	-64.7726	-136.89	364.202	-169.029	180.809	-6.33068	100.916	-88.3855	99.4033	-175.727	74.7577	-94.5118	-60.867	-33.9472	93.0308
132	294.459	4.4559	4.52493	67.1412	63.8966	-95.8374	-173.094	-50.3063	157.505	40.9209	44.9387	68.6493	-43.1182	-34.7319	113.852	-107.728	132.916	-176.235	226.624	-168.535	238	-100.369	-65.9096	-136.025	366.152	-173.07	182.398	-5.4988	99.3064	-89.8549	101.831	-178.615	69.2032	-88.6861	-66.0094	-27.3749	93.1193
133	294.805	4.49522	4.52237	67.23	63.7933	-96.4134	-169.889	-53.3731	155.549	42.7067	44.5799	68.9679	-51.1096	-28.7879	109.839	-103.314	138.099	-179.703	219.585	-159.183	231.332	-94.931	-64.0396	-136.455	364.683	-170.073	182.716	-7.4048	100.672	-87.1357	99.9539	-172.466	70.0128	-92.7148	-75.4713	-21.582	93.1951
134	306.737	4.54481	4.54283	65.8399	62.7657	-96.6283	-169.914	-53.159	156.186	42.0877	44.4658	68.1298	-43.3527	-34.595	109.336	-102.794	137.426	-178.512	219.262	-158.593	228.173	-92.0464	-64.4476	-136.031	362.656	-166.733	183.674	-8.56525	101.52	-83.9165	97.143	-167.735	76.7674	-102.422	-80.7975	-18.6561	93.2432
135	284.688	4.58576	4.57301	65.3892	62.412	-96.6108	-172.093	-53.0389	153.079	46.4643	43.0237	68.1542	-48.7175	-31.7982	108.757	-101.939	140.316	-177.319	222.382	-162.788	228.94	-92.3227	-65.3062	-135.596	366.793	-173.485	185.185	-6.90796	99.1513	-81.0634	86.6921	-153.537	82.7915	-111.82	-91.0406	-12.6823	93.2719
136	280.592	4.60268	4.57698	66.6462	63.3298	-96.7051	-171.958	-53.0939	153.068	46.4995	42.9403	68.5438	-56.2335	-27.0636	108.974	-101.878	143.036	-177.065	221.246	-161.174	227.08	-90.7464	-65.2314	-132.162	367.462	-183.845	183.679	4.13254	92.3769	-80.5391	87.1447	-154.102	84.4596	-113.76	-91.1472	-13.0184	93.2315
137	268.947	4.59697	4.56624	66.7296	62.1029	-96.6176	-172.289	-53.1919	152.452	47.3826	42.7097	68.5515	-56.4601	-26.9416	109.154	-101.995	143.22	-177.385	219.709	-159.423	225.551	-89.2495	-65.1117	-129.277	354.546	-174.869	177.133	14.8793	90.6894	-77.7892	80.0141	-144.777	91.8434	-123.17	-94.1868	-13.0814	93.2226
138	67.1549	4.63002	4.60197	65.5771	60.3786	-96.6082	-172.588	-53.1592	152.9	47.1842	42.5135	68.2309	-53.7634	-28.6671	110.413	-102.859	143.556	-176.689	222.244	-163.258	226.836	-89.9528	-65.9084	-132.094	359.701	-177.972	186.677	3.35811	94.5476	-74.6412	77.1902	-135.054	96.0606	-132.863	-94.5463	-20.5959	90.8715
139	36.8412	4.61112	4.57552	64.2908	59.1711	-96.3199	-170.026	-55.9002	152.424	47.7668	42.8641	67.7504	-47.4101	-33.1571	109.105	-101.995	141.714	-177.347	219.245	-160.335	223.181	-85.8838	-66.0083	-133.772	361.067	-178.289	182.408	6.63458	94.7081	-69.5521	73.8993	-127.153	110.163	-152.672	-101.504	-17.2581	88.9574
140	32.2013	4.62371	4.57499	65.153	59.2741	-96.2136	-170.705	-55.8463	151.095	49.3806	42.5477	68.8696	-65.3134	-21.5589	109.756	-102.141	147.349	-177.013	219.357	-160.649	223.306	-85.7906	-66.3987	-133.836	364.263	-179.665	189.608	-1.06367	95.9129	-68.6403	74.0494	-127.124	112.797	-155.675	-102.122	-17.3744	88.9481
141	23.2597	4.62868	4.56269	65.556	59.3843	-96.1127	-171.276	-55.8567	149.816	50.929	42.257	68.4945	-61.5501	-24.0146	110.393	-102.566	147.062	-176.529	221.185	-164.551	222.141	-83.2129	-67.8996	-130.572	350.622	-170.786	179.254	15.3739	92.8536	-66.3577	71.0568	-123.435	120.511	-164.507	-103.57	-17.514	88.9372
142	13.4343	4.62164	4.53751	65.3244	58.0915	-95.6752	-173.512	-56.0224	145.08	56.8498	41.0214	68.4201	-62.7322	-23.8836	108.178	-100.831	147.614	-177.467	216.988	-160.058	217.334	-78.2184	-67.9563	-129.904	352.633	-171.232	185.557	10.0188	93.5473	-64.3938	70.0721	-122.194	126.602	-171.433	-105.131	-17.1907	88.9048
143	-2.03998	4.62206	4.52837	65.7758	59.5162	-95.4947	-174.92	-55.6612	142.638	59.7245	40.5148	68.5817	-67.5101	-20.9849	107.684	-100.292	149.335	-176.727	219.689	-163.523	219.917	-80.3673	-68.5899	-131.665	354.858	-172.149	181.339	12.8712	93.6785	-62.4042	74.1552	-125.02	136.075	-181.408	-100.512	-23.4815	88.3322
144	-16.5666	4.61635	4.493	65.7311	59.2541	-95.5164	-175.744	-55.051	142.508	59.9672	40.3342	68.5109	-66.573	-21.5082	107.675	-100.324	149.095	-176.33	218.375	-162.762	216.859	-76.6494	-69.5054	-130.371	355.509	-171.958	188.013	7.9802	94.0308	-60.2488	80.7771	-130.349	152.488	-197.835	-95.5174	-30.1204	87.7395
145	-47.3951	4.63974	4.49252	64.7487	58.5729	-95.6263	-176.577	-54.2591	142.632	59.8746	40.1602	68.584	-65.9658	-23.2503	108.424	-101.56	150.747	-177.463	211.477	-155.014	210.273	-70.1321	-69.3195	-134.48	365.977	-175.542	192.509	-0.766431	97.963	-59.8238	82.0422	-132.767	159.354	-204.07	-94.6592	-31.7984	88.1531
146	-43.0659	4.6242	4.45313	66.0373	59.8965	-95.6881	-177.143	-53.8242	142.696	59.9159	39.9847	68.5889	-66.7551	-22.847	108.701	-101.779	151.419	-179.287	203.961	-146.208	205.083	-65.37	-68.6031	-132.822	357.186	-169.055	185.338	9.73617	96.8721	-59.7689	91.5951	-141.035	178.628	-222.665	-92.3693	-34.3919	87.5143
147	-47.1331	4.63938	4.45338	66.8067	61.5399	-95.6001	-175.707	-54.9365	142.746	59.629	40.3672	68.6353	-67.6409	-22.588	109.288	-102.402	152.255	-175.109	218.198	-163.767	212.423	-71.3261	-70.9413	-133.22	361.991	-172.009	192.797	1.32155	98.07	-60.2166	98.5121	-147.553	190.316	-233.338	-90.571	-36.3556	87.3153
148	-39.5658	4.64435	4.44171	68.8361	63.2606	-95.4864	-175.056	-55.5777	142.624	59.7763	40.4785	69.129	-77.3819	-16.5774	110.189	-102.753	155.677	-175.475	215.892	-161.058	210.398	-69.4826	-70.7596	-130.883	354.701	-168.28	189.624	8.34006	96.1612	-61.1185	105.836	-154.505	201.081	-242.935	-89.4647	-37.1102	87.2017
149	-56.8335	4.65547	4.45693	67.7282	62.3758	-95.5279	-175.019	-55.5029	142.674	59.6198	40.5433	68.9965	-76.0414	-17.3442	110.336	-102.858	155.471	-175.099	216.583	-161.835	210.591	-69.6776	-70.8714	-133.101	362.791	-173.064	193.964	1.02712	97.7695	-59.8547	102.483	-151.665	193.422	-236.162	-89.0013	-37.947	87.0681
150	-57.552	4.65959	4.45003	68.816	63.4238	-95.6977	-175.888	-54.6946	142.838	59.5052	40.3182	69.1277	-76.8985	-17.0235	111.202	-103.78	156.048	-175.025	216.449	-161.677	210.324	-69.4535	-70.8748	-131.204	355.494	-169.117	189.311	9.00805	95.9462	-60.3584	107.396	-156.749	200.301	-242.401	-90.0965	-36.4733	87.1806
151	-67.0545	4.67449	4.45857	68.3039	63.3434	-95.65	-175.921	-54.7421	142.741	59.6622	40.2979	69.1337	-76.8639	-17.2686	111.806	-104.326	156.549	-174.157	219.27	-165.152	211.942	-70.9702	-71.4474	-133.026	362.347	-173.133	193.553	2.305	97.3646	-59.8718	108.003	-158.636	197.699	-239.7	-91.0654	-35.414	87.579
152	-59.8014	4.67988	4.4593	69.5216	64.4705	-95.169	-174.838	-55.6221	141.471	60.7267	40.8003	69.118	-77.6947	-16.9262	111.721	-104.127	157.118	-174.417	217.235	-162.651	209.822	-69.1752	-71.1762	-131.023	354.556	-168.589	188.683	10.5584	95.6219	-60.6761	114.14	-165.19	205.93	-247.126	-92.4645	-33.3356	87.8669
153	-77.5872	4.69487	4.48088	67.9511	62.8416	-95.5405	-175.006	-55.4916	142.673	59.593	40.5584	69.1008	-79.1333	-15.988	112.399	-104.482	158.011	-173.826	219.453	-165.564	210.889	-69.7293	-71.7277	-133.717	365.842	-175.466	195.882	-0.252525	97.8208	-59.3204	105.639	-157.583	192.08	-234.459	-92.9861	-33.2964	87.8329
154	-138.232	4.78454	4.50604	67.1712	60.8371	-98.3715	-168.445	-62.9319	146.426	57.8421	37.8226	69.0174	-75.0571	-18.2995	113.31	-105.703	156.578	-177.384	197.234	-142.89	202.932	-64.5562	-70.4566	-138.339	354.407	-170.604	192.151	10.4709	103.33	-60.0804	109.136	-156.93	186.985	-235.558	-102.329	-37.2974	83.9921
155	-131.795	4.80764	4.51327	66.5922	60.9051	-97.3308	-171.362	-59.7889	145.002	58.5936	38.7303	69.4498	-76.8096	-16.7394	115.826	-108.623	156.835	-176.553	197.581	-143.757	202.342	-64.2662	-70.8164	-141.318	364.388	-176.502	195.069	3.86079	104.999	-59.8623	108.557	-157.049	187.168	-235.296	-103.665	-36.1027	84.4419
156	-133.368	4.82731	4.52005	67.0742	61.5368	-97.0308	-172.612	-58.5284	144.618	58.8146	38.933	69.5694	-74.2698	-18.3793	117.209	-110.411	156.114	-175.605	199.329	-145.771	202.305	-64.4315	-71.1645	-140.379	356.377	-170.457	187.988	12.9065	103.966	-59.9333	111.132	-160.231	190.498	-238.084	-104.675	-35.1077	84.6101
157	-134.763	4.8438	4.52749	67.2085	62.5308	-96.8737	-173.35	-57.8412	144.41	58.9747	39.0015	69.4988	-71.9315	-19.8073	117.518	-110.915	155.438	-172.709	208.118	-156.614	204.837	-66.389	-72.5631	-141.703	362.581	-174.209	193.172	6.27867	105.078	-60.4148	115.699	-165.065	198.994	-245.37	-104.721	-35.0215	84.888
158	-133.443	4.86221	4.54052	66.8103	62.2988	-96.7369	-174.169	-57.0089	144.272	59.0102	39.0974	69.4459	-69.2549	-21.4369	118.091	-111.721	154.637	-170.837	214.177	-163.802	208.175	-69.5219	-73.4465	-141.888	361.817	-173.419	192.32	7.29106	105.041	-59.837	113.093	-163.431	194.2	-240.771	-105.832	-34.149	84.9796
159	-120.086	4.87931	4.54277	67.4039	62.1329	-95.9185	-174.762	-56.0283	143.181	59.4868	40.0309	70.0551	-77.6639	-15.8338	119.958	-113.462	157.208	-171.768	208.596	-157.346	204.35	-66.4048	-72.8887	-141.092	357.487	-170.418	189.693	11.5866	104.347	-59.4737	111.325	-162.037	191.64	-238.304	-105.698	-34.5055	84.8626
160	-108.767	4.86763	4.55052	66.9802	61.3128	-94.358	-170.81	-58.2652	139.418	61.8441	42.2411	69.9777	-77.1854	-16.2199	119.901	-113.373	157.282	-173.925	200.204	-147.61	198.657	-61.1306	-72.1966	-141.868	359.635	-171.539	189.602	11.2767	104.606	-60.3655	109.09	-159.993	189.933	-237.409	-107.894	-32.1123	84.6624
161	-102.17	4.86752	4.54654	66.4371	60.4913	-94.2415	-171.338	-57.7788	139.158	62.1147	42.2698	69.9621	-77.7789	-15.9683	119.742	-113.148	157.639	-174.446	197.97	-144.215	196.113	-58.6253	-71.7163	-143.155	364.086	-171.984	195.323	2.60963	106.04	-60.2552	108.357	-160.723	189.116	-235.894	-110.68	-27.9517	85.2296
162	-115.344	4.88033	4.54621	67.7871	61.9828	-94.7167	-172.819	-56.9294	140.445	61.2865	41.5547	69.8937	-76.9651	-16.4317	119.825	-113.206	157.483	-173.033	202.254	-149.518	196.264	-58.3079	-72.6004	-140.484	355.267	-166.983	190.332	11.8043	104.131	-60.8642	113.954	-165.988	199.435	-245.127	-110.356	-27.92	85.1632
163	-130.081	4.90654	4.55337	66.5608	60.9448	-95.5415	-175.496	-55.0172	142.53	59.7549	40.4783	70.0169	-75.4506	-17.8344	121.765	-115.33	157.753	-172.06	204.944	-153.009	195.894	-57.4645	-73.3629	-142.908	365.351	-172.855	197.215	1.73903	106.356	-60.4186	110.288	-163.511	193.9	-239.892	-113.186	-24.9711	85.35
164	-129.866	4.91436	4.56571	66.8296	60.7862	-95.5346	-174.987	-55.5143	142.669	59.6016	40.5598	69.9812	-75.551	-17.7623	121.789	-115.291	157.889	-171.509	206.922	-155.41	196.708	-58.086	-73.6541	-141.128	357.107	-167.936	191.142	11.076	104.56	-60.0777	106.684	-160.274	189.558	-235.632	-112.909	-25.5099	85.2154
165	-130.824	4.9336	4.57467	67.1653	61.1676	-95.6172	-175.464	-55.0915	142.774	59.5341	40.4352	70.0752	-75.3726	-17.9821	122.677	-116.275	158.024	-169.215	215.103	-165.108	200.962	-61.7242	-74.6522	-140.131	353.019	-165.262	188.846	14.9874	103.812	-59.8421	104.86	-159.007	187.678	-233.847	-114.19	-24.1791	85.3241
166	-102.735	4.88381	4.51628	67.8232	62.997	-94.3838	-171.953	-58.4088	135.629	66.5361	41.2256	70.129	-78.0545	-17.7236	123.449	-116.687	160.879	-167.388	221.784	-173.84	203.203	-62.5034	-76.7947	-128.209	333.279	-149.357	181.448	28.1398	93.9599	-59.384	97.9282	-147.957	210.067	-254.763	-135.404	5.46799	85.654
167	-121.521	4.89412	4.51699	68.6688	63.3128	-95.6874	-175.752	-54.8233	143.195	59.1304	40.3755	69.9961	-74.4576	-20.0737	123.711	-117.165	159.916	-167.069	221.24	-173.998	201.054	-59.6152	-77.9097	-134.009	346.104	-156.012	176.208	26.5304	96.3123	-59.0086	95.6664	-144.569	209.214	-255.504	-138.876	9.15868	84.6628
168	-120.195	4.92671	4.54221	68.8703	62.4858	-95.7483	-176.689	-54.1585	143.412	59.1468	40.0692	70.1113	-77.5262	-18.7147	124.557	-117.705	161.844	-165.367	229.464	-183.132	208.773	-67.314	-78.9214	-137.191	365.02	-167.424	198.177	-1.09808	101.052	-58.5476	93.5399	-142.174	209.101	-256.549	-144.724	14.3311	83.8262
169	-111.553	4.93438	4.54375	68.3727	60.6042	-95.975	-178.249	-52.7103	143.959	58.6401	39.779	69.858	-71.3795	-23.0241	124.801	-118.48	160.587	-165.781	224.599	-178.148	202.617	-61.3515	-79.2111	-133.96	354.657	-162.066	191.273	11.3086	97.9885	-56.2312	83.4152	-131.462	196.656	-247.691	-151.189	20.319	82.6186
170	-110.781	4.94778	4.54971	69.2093	61.7023	-96.2238	-180.514	-50.7741	144.973	57.8565	39.2945	69.5272	-65.3213	-27.088	124.835	-118.849	159.15	-165.886	223.275	-176.617	201.363	-60.8318	-79.0856	-134.693	357.504	-164.18	192.631	9.63497	98.2174	-57.1186	85.7659	-131.047	207.969	-261.97	-165.543	35.3055	79.8316
171	-94.9091	4.95538	4.54262	67.4973	60.2669	-95.0642	-172.108	-58.1102	138.418	63.795	40.944	68.4886	-49.4241	-37.0438	124.248	-118.885	154.25	-165.36	223.999	-177.788	201.15	-60.592	-79.5436	-134.486	357.645	-164.398	193.569	8.98781	98.1577	-55.8163	86.0386	-132.753	203.184	-256.282	-160.233	28.8628	80.7632
172	39.4754	4.90153	4.6382	69.2791	67.8613	-91.2179	-145.198	-80.2343	117.307	81.5656	46.5755	66.5741	-24.6789	-51.4782	123.371	-118.328	144.304	-167.048	269.789	-234.767	256.116	-99.9518	-97.6028	-120.248	324.533	-140.808	179.372	32.4743	86.887	-55.2692	84.2039	-129.939	204.531	-255.5	-157.238	21.6918	82.9918
173	-94.3879	4.91254	4.58224	68.4842	65.4326	-92.7522	-160.549	-67.9667	125.857	75.162	43.1619	66.4272	-22.4078	-52.7826	125.87	-120.384	145.016	-166.928	260.349	-223.495	237.736	-83.8768	-94.2807	-122.563	333.959	-145.808	184.778	23.9683	89.2348	-55.5416	87.1268	-131.987	210.182	-261.538	-159.218	27.1962	81.6193
174	-104.38	4.97678	4.56371	68.3931	63.6718	-94.7626	-174.419	-55.8822	131.732	70.7751	39.7744	67.2661	-31.3307	-47.002	128.583	-122.729	149.974	-165.58	238.592	-200.284	209.844	-63.5926	-86.7482	-127.239	337.251	-150.691	184.277	27.6092	92.5118	-56.5059	88.4415	-132.002	216.879	-271.843	-172.818	39.7232	78.8116
175	-85.8515	4.91267	4.50201	66.853	61.3088	-95.7603	-174.258	-54.8306	140.497	61.4799	40.5172	66.7207	-26.684	-49.8704	128.049	-121.93	148.461	-166.27	234.696	-196.106	207.26	-60.7345	-87.6724	-127.218	342.874	-150.001	181.336	22.8849	92.1568	-53.4534	78.5031	-120.947	207.705	-258.923	-162.421	30.8176	82.1773
176	-78.2976	4.93906	4.51786	69.2489	64.2777	-94.3205	-166.75	-62.6285	136.959	64.5906	42.3289	64.4002	-5.29528	-64.6375	125.226	-118.777	141.847	-166.427	243.973	-209.484	217.053	-65.8563	-92.1365	-131.692	362.288	-159.406	200.111	-3.82849	98.371	-56.9935	91.0797	-131.36	231.927	-284.355	-174.737	42.8707	79.755
177	-5.25849	4.99069	4.53987	68.6082	62.6394	-95.5305	-174.983	-55.598	142.611	59.8053	40.4304	64.4249	-3.22889	-69.1704	126.844	-121.136	145.659	-166.872	242.44	-210.721	213.308	-60.0683	-95.6362	-131.193	363.291	-160.061	203.105	-3.55907	98.2927	-55.2627	83.9612	-124.916	222.524	-276.109	-176.764	42.9521	79.8436
178	-91.2361	4.95607	4.53202	67.953	61.1468	-95.3412	-173.359	-56.8108	141.738	60.2984	40.9329	61.7045	7.73814	-71.1059	131.959	-119.403	146.376	-177.679	236.08	-214.394	208.972	-50.1327	-100.72	-128.433	358.041	-156.889	200.132	2.84796	95.6844	-52.9208	75.9763	-117.861	210.843	-264.951	-175.035	39.4983	80.5006
179	-111.304	4.94786	4.5298	67.9578	61.1893	-97.3167	-171.399	-54.5778	148.412	51.7898	41.5102	60.501	12.6593	-72.1984	133.996	-118.443	146.607	-181.536	231.745	-213.645	203.315	-40.7176	-104.206	-127.98	357.882	-156.216	201.451	2.41537	95.5163	-54.6579	80.4647	-123.172	216.53	-267.828	-169.546	33.6518	81.7415
180	-100.022	4.92642	4.52183	67.0475	60.009	-97.6569	-163.856	-58.7754	146.195	53.0518	42.9662	60.0782	14.4468	-73.3237	133.61	-117.365	146.563	-183.262	225.494	-205.776	196.111	-32.6642	-105.244	-129.036	363.431	-157.817	205.96	-4.71152	97.0739	-54.8514	80.6219	-123.607	215.979	-267.137	-167.716	31.1401	82.2101
181	-62.1815	4.94919	4.57425	66.6808	59.1609	-96.8257	-157.599	-64.6718	142.059	56.764	44.1322	59.0023	22.6061	-80.5505	133.438	-116.723	145.258	-185.11	231.348	-214.297	205.692	-38.4367	-109.593	-124.759	352.936	-153.277	198.62	9.51086	92.6264	-52.2616	71.7482	-117.143	199.002	-248.52	-159.999	19.1109	84.8705
182	24.4164	4.99787	4.51188	68.2403	60.5924	-98.3149	-186.826	-42.5589	148.021	54.5837	37.7082	61.1993	18.0968	-81.602	135.918	-123.181	151.34	-181.834	213.763	-191.663	179.929	-22.0973	-103.093	-128.637	366.715	-160.547	206.491	-4.024	95.9383	-55.9716	83.6372	-125.444	226.638	-277.086	-174.734	40.6796	80.5724
183	-16.4094	4.96242	4.50411	66.2708	58.1382	-97.874	-180.631	-48.674	145.433	57.0284	38.4602	57.834	39.4427	-99.6522	131.797	-116.512	146.042	-182.034	221.233	-199.931	191.09	-31.5673	-104.002	-121.986	347.998	-148.688	198.267	10.4331	89.9058	-50.93	70.28	-113.424	203.41	-251.657	-162.492	24.7722	84.2287
184	18.2112	4.98453	4.49869	67.618	59.0399	-96.7555	-184.882	-47.0506	144.374	59.075	37.9516	61.7801	15.7259	-77.4887	140.18	-127.803	150.067	-182.349	214.236	-195.193	182.433	-23.8273	-104.717	-124.55	355.495	-152.946	200.488	5.33507	91.5322	-52.986	76.0288	-117.942	215.412	-263.677	-168.883	34.5944	82.1684
185	55.0105	4.96605	4.51263	66.9533	59.0446	-94.2667	-179.961	-50.3079	138.139	64.0086	40.7219	60.3908	24.8641	-86.5189	138.373	-125.108	148.986	-182.39	215.264	-196.416	183.785	-24.7767	-104.964	-126.954	363.476	-157.349	205.272	-2.48802	93.4756	-53.9585	78.741	-121.389	216.758	-264.433	-166.037	30.8244	83.034
186	-90.4689	4.96224	4.54164	67.2482	60.5575	-94.4825	-165.938	-63.2264	138.394	63.0344	42.4619	56.4488	48.4988	-110.521	128.571	-112.173	146.553	-183.781	224.403	-207.67	196.591	-32.917	-107.673	-127.608	366.293	-159.114	207.335	-4.89029	93.9186	-55.0376	81.1073	-124.902	219.623	-264.302	-159.976	21.1937	85.0966
187	63.1749	4.9618	4.48902	67.2057	58.4182	-97.1134	-188.511	-44.0606	147.817	55.9719	37.3543	59.449	32.5623	-99.4336	133.839	-121.111	153.402	-181.639	212.617	-195.372	174.563	-14.6251	-106.894	-127.832	369.243	-158.803	211.492	-10.7536	95.2439	-50.6689	67.3822	-105.49	209.962	-265.958	-189.177	54.3347	78.5945
188	14.7012	4.93751	4.49347	68.8163	59.2591	-94.5367	-176.365	-53.59	140.13	61.7212	41.2545	58.6778	34.9979	-102.158	130.457	-116.922	153.146	-181.487	201.299	-183.315	160.601	-3.44665	-106.535	-125.605	362.483	-156.244	206.044	-1.11197	92.6276	-54.4565	73.1752	-113.289	219.553	-270.616	-179.816	44.7302	80.9242
189	380.117	4.75217	4.40031	69.5795	60.058	-93.9296	-175.201	-55.064	136.111	66.6281	41.18	56.7952	41.0106	-111.048	121.237	-105.93	155.433	-188.034	193.93	-174.813	142.718	23.0733	-111.306	-114.427	345.425	-143.364	193.532	16.0202	81.6257	-54.428	70.7713	-112.347	224.316	-271.346	-186.703	60.9318	84.0905
190	322.824	4.76734	4.40596	70.0598	60.507	-94.5389	-175.72	-54.7554	138.341	64.5295	40.6196	57.0897	38.1796	-106.892	121.747	-106.295	154.442	-184.736	207.012	-192.286	144.617	23.2623	-114.619	-117	354.817	-148.182	199.054	6.86909	84.4287	-54.6917	70.7868	-112.468	225.208	-271.902	-187.233	61.1756	84.1059
191	240.121	4.75867	4.42128	70.0973	61.251	-94.8143	-174.646	-55.5337	138.21	64.5293	40.5111	56.9816	39.2091	-107.573	122.218	-106.73	153.96	-186.576	210.725	-198.312	154.59	17.5338	-117.287	-114.606	348.778	-145.585	195.19	14.8264	82.2367	-54.9763	71.2142	-113.26	226.118	-272.346	-187.194	61.0555	84.2263
192	199.471	4.77416	4.43415	70.1102	61.925	-95.0801	-174.543	-55.6893	139.735	62.8876	40.495	57.0665	38.3977	-106.372	122.354	-106.846	153.643	-186.953	214.592	-204.391	158.087	16.8707	-119.594	-118.565	362.948	-153.011	204.618	-0.237106	86.2612	-57.3784	77.3463	-119.881	235.536	-279.779	-188.633	62.9732	84.1991
193	160.745	4.77789	4.45978	71.6135	63.9545	-95.9348	-177.366	-53.255	139.31	63.1398	39.5303	56.4733	43.5331	-111.88	121.319	-105.838	153.419	-189.263	223.649	-219.946	164.09	19.6791	-126.502	-114.286	349.184	-146.376	194.569	16.648	81.8892	-56.3479	74.8068	-117.671	231.097	-275.746	-188.115	61.9898	84.4292
194	147.716	4.77645	4.44122	71.0966	62.9014	-95.8285	-176.167	-54.3296	143.907	58.4981	40.2266	57.2321	37.4456	-106.835	121.119	-106.846	155.341	-188.195	219.039	-210.873	162.698	14.0988	-122.335	-114.75	350.836	-147.573	194.462	16.2917	82.1942	-57.1272	75.9725	-118.778	234.934	-279.52	-191.212	64.7339	83.8281
195	117.741	4.77599	4.45728	69.5792	61.8126	-95.3832	-171.971	-57.9817	139.26	62.733	40.8359	56.9218	40.403	-109.158	121.837	-107.286	154.316	-188.728	220.675	-213.725	164.633	14.4104	-123.705	-120.376	371.593	-158.344	209.877	-7.64213	88.0903	-55.6784	72.9787	-116.475	228.647	-273.611	-189.613	62.5618	84.3449
196	53.0204	4.7803	4.46552	69.6135	62.2349	-96.305	-182.689	-48.6649	142.743	60.3599	38.6034	58.8922	23.5056	-91.7118	122.894	-109.974	155.538	-190.806	224.803	-214.792	171.888	2.15349	-123.823	-116.24	359.741	-154.343	190.032	17.6362	83.3302	-55.1846	71.7158	-116.12	230.899	-277.57	-199.271	70.575	82.1106
197	32.0769	4.77706	4.47086	70.0056	63.0116	-95.5399	-174.919	-55.5401	142.705	59.5388	40.5852	59.0514	22.8432	-90.1979	124	-110.958	154.601	-192.282	225.679	-219.204	171.587	7.06155	-127.513	-116.452	362.457	-155.948	194.531	12.6713	84.1416	-56.9238	77.1606	-122.113	238.012	-283.179	-201.19	72.9708	82.091
198	71.8362	4.78632	4.45186	69.084	62.3311	-95.7093	-176.109	-54.558	142.934	59.4838	40.2379	60.1244	24.5887	-88.8622	130.403	-119.122	149.893	-189.4	223.936	-212.073	170.769	3.91772	-123.22	-116.29	361.315	-155.474	194.555	13.7319	84.3768	-57.2668	81.6739	-128.019	238.956	-283.335	-202	74.3767	82.3861
199	54.1258	4.78766	4.46114	69.2732	62.0755	-95.4464	-173.117	-57.065	141.745	60.3248	40.8794	59.8249	26.9794	-90.5502	130.772	-119.158	149.062	-189.101	222.845	-211.875	168.193	7.08805	-124.081	-114.935	356.076	-152.009	191.826	18.7863	83.2713	-56.321	77.7946	-125.149	232.61	-276.705	-198.862	70.7736	83.3216
200	46.4254	4.78337	4.4624	69.0847	61.9061	-95.7785	-172.399	-57.0345	141.105	60.7301	40.8101	59.3845	30.0481	-90.7942	132.162	-119.063	143.552	-186.133	219.743	-211.081	161.222	15.2638	-126.21	-114.423	354.935	-151.311	192.879	18.633	83.1375	-55.7229	76.4364	-124.675	228.095	-271.755	-196.185	67.6213	84.1078
201	36.7616	4.78837	4.45597	69.131	61.512	-95.7257	-174.801	-55.3583	142.321	59.8895	40.4334	59.3922	29.3115	-90.3556	132.276	-118.922	144.547	-184.633	218.325	-211.096	152.772	22.2698	-127.067	-112.406	349.432	-147.828	193.575	20.3139	82.4163	-55.05	74.849	-123.379	224.894	-268.864	-196.57	67.7101	84.1998
202	18.9086	4.80169	4.45248	69.2764	61.8034	-95.9342	-173.813	-55.9193	142.612	59.4776	40.485	59.639	26.1102	-86.8913	132.68	-118.972	145.09	-183.808	217.502	-210.151	150.699	23.1776	-126.677	-114.472	357.885	-152.803	199.907	11.2343	84.5171	-56.9099	81.874	-130.939	233.316	-275.728	-198.036	69.8413	84.1613
203	23.2104	4.80264	4.46515	68.0076	60.594	-96.0066	-176.585	-53.7779	138.839	63.5908	39.5519	59.3214	28.5823	-89.3254	132.95	-119.048	145.078	-185.385	220.043	-215.099	153.995	23.2102	-129.069	-118.109	371.954	-160.225	211.668	-5.62117	88.3874	-55.3266	74.6193	-124.215	224.858	-267.862	-197.572	68.2079	84.6043
204	22.6766	4.81177	4.46539	67.8184	60.3573	-96.1969	-178.383	-51.8778	137.753	64.7482	39.0702	59.1756	28.3516	-89.2594	132.685	-118.357	145.642	-184.371	218.081	-212.117	153.349	21.5945	-127.737	-118.18	372.919	-160.827	212.651	-6.41933	88.5875	-55.3742	75.7037	-126.116	224.53	-266.832	-196.283	66.9043	85.0359
205	-17.4833	4.81527	4.49348	68.5841	61.6485	-95.5473	-173.602	-56.0856	136.027	66.0382	40.1731	58.8167	29.8583	-90.4547	132.42	-117.589	145.48	-188.557	223.799	-222.756	162.509	20.5713	-133.204	-118.026	372.826	-160.992	212.778	-6.09846	88.4891	-55.3569	75.366	-126.644	223.259	-264.68	-193.482	63.8889	85.7478
206	-6.53329	4.83907	4.5265	68.7345	60.4226	-95.5647	-174.301	-55.7541	139.065	63.1423	40.2825	58.5806	32.0842	-93.2627	132.315	-117.337	146.432	-191.098	225.523	-226.252	167.705	19.0401	-135.532	-114.248	359.409	-153.184	204.023	8.59131	85.3087	-51.7783	61.3355	-112.653	205.582	-249.592	-195.946	63.6154	85.8181
207	-46.4338	4.8443	4.49933	69.2376	61.942	-95.9984	-176.342	-54.0961	139.746	62.7064	39.6956	58.1477	36.6156	-97.9895	132.706	-117.665	146.291	-187.93	220.79	-219.217	159.264	21.5592	-132.646	-116.143	366.632	-157.309	208.78	1.50994	87.0126	-56.7843	75.9127	-128.039	225.067	-265.223	-192.157	62.313	86.1707
208	-55.7512	4.84153	4.51111	70.3859	63.4125	-95.7159	-177.663	-52.975	141.372	61.1022	39.8751	57.9129	36.5918	-99.3481	130.56	-115.362	147.586	-189.621	222.034	-221.574	164.721	18.3972	-133.882	-114.351	359.607	-153.113	203.955	9.19672	85.4325	-58.5612	82.9822	-136.091	233.187	-271.375	-192.089	62.8422	86.4319
209	-60.8917	4.8374	4.50577	68.8719	61.6882	-95.4472	-171.077	-58.7372	138.675	63.2741	40.866	57.3555	41.3763	-104.277	130.369	-114.943	147.325	-187.476	219.261	-217.258	158.289	21.0464	-132.032	-118.046	373.705	-160.957	214.288	-6.14176	88.9861	-56.9772	75.8483	-129.409	224.527	-263.285	-191.514	61.1072	86.9154
210	-66.4945	4.84651	4.51405	69.8565	62.1592	-95.5189	-171.994	-57.9564	140.189	61.8585	40.7867	57.4113	40.9319	-103.745	130.481	-115.055	147.331	-187.368	219.161	-216.874	158.277	20.8468	-131.8	-114.294	359.492	-152.596	204.758	9.26579	85.6687	-57.6212	76.1765	-129.948	226.189	-264.512	-191.956	61.0075	86.9764
211	-41.7024	4.86758	4.53904	70.836	62.9207	-95.3123	-176.705	-54.1991	137.935	64.9352	39.6306	56.6072	51.8353	-117.033	131.253	-115.253	149.217	-190.202	222.664	-222.412	165.738	18.3789	-134.476	-111.473	350.518	-146.709	200.142	17.904	83.7901	-56.957	72.1355	-126.088	221.444	-260.154	-191.348	59.8793	87.2655
212	-32.3346	4.88116	4.5552	68.9468	60.2974	-95.4532	-174.79	-55.7543	140.808	61.695	40.2673	56.6134	51.6427	-116.845	131.074	-115.102	149.329	-188.089	220.593	-220.035	157.919	23.4525	-133.858	-115.937	365.851	-155.848	208.265	4.16277	87.4271	-53.0532	58.0402	-111.733	203.153	-244.892	-194.678	60.4146	87.3083
213	-23.8754	4.88733	4.54644	69.4385	60.4946	-95.3585	-171.712	-58.3295	140.047	62.005	40.9306	56.0727	59.0735	-124.457	131.75	-115.497	148.904	-186.971	218.669	-216.777	155.495	23.1182	-132.277	-114.551	360.417	-152.183	204.951	9.78102	86.3601	-53.2054	57.4986	-111.929	202.676	-243.591	-193.936	59.2932	87.8035
214	-75.0501	4.90132	4.57891	69.7653	61.2916	-95.0696	-173.623	-57.2465	140.567	62.1639	40.4496	55.7468	66.5318	-133.774	132.354	-115.597	149.8	-192.51	223.333	-223.07	174.932	11.2292	-135.156	-114.919	361.934	-152.476	207.161	7.45991	86.9758	-53.5828	57.0164	-112.914	201.917	-241.175	-192.836	57.5175	88.6079
215	-82.8032	5.06473	4.72996	68.3645	59.4424	-95.9091	-174.875	-55.7364	143.844	58.9602	40.0806	56.0585	65.5849	-133.379	129.236	-113.007	150.646	-190.919	222.218	-221.178	168.854	15.9117	-134.619	-122.309	366.829	-158.339	215.107	2.03741	93.6502	-55.1282	60.5385	-123.791	171.793	-210.751	-178.036	35.0441	91.2752
216	-60.9859	5.0699	4.72181	68.8879	60.2278	-95.3544	-172.857	-57.3201	140.673	61.5195	40.7516	56.1861	66.0776	-133.212	129.592	-113.457	149.8	-188.631	221.423	-221.96	158.797	23.9833	-135.482	-122.626	367.753	-158.281	215.001	2.2676	94.0906	-56.0389	63.3727	-126.556	182.021	-219.495	-177.29	34.0275	91.549
217	-86.3779	5.079	4.7509	69.6094	61.5776	-95.0646	-171.513	-58.2359	137.92	64.0998	40.9777	56.0991	67.3054	-134.567	129.238	-112.951	149.713	-194.257	225.817	-229.901	170.47	20.6141	-140.282	-122.573	366.268	-157.23	214.156	3.87874	94.2978	-57.4418	66.3801	-129.774	190.562	-226.15	-174.979	30.2563	91.8977
218	-107.892	5.08319	4.75721	69.3341	61.7526	-95.0168	-169.319	-60.3365	139.676	62.1853	41.4873	55.4434	75.7053	-144.02	127.771	-110.502	149.542	-193.519	223.486	-224.243	175.141	12.7366	-137.055	-123.133	367.835	-157.776	214.33	3.51774	94.8231	-58.397	71.3686	-135.737	194.981	-228.789	-172.191	27.0741	92.6526
219	-123.07	5.06305	4.75166	70.2548	62.6973	-94.2158	-162.316	-66.2165	136.704	64.3995	43.0502	54.3394	88.5245	-157.961	125.3	-106.032	148.775	-191.592	220.598	-219.353	172.796	11.3738	-134.954	-121.978	363.461	-154.08	216.574	3.33471	94.3211	-60.0293	80.5909	-146.435	204.352	-234.808	-166.823	20.0899	94.2075
220	-88.0052	5.10194	4.7278	69.4743	61.7119	-96.2778	-178.049	-52.904	143.137	59.789	39.2613	56.8377	66.3112	-134.923	131.399	-116.288	150.645	-190.064	217.099	-213.044	171.391	9.05339	-131.915	-116.292	343.776	-140.96	206.513	20.1624	90.5218	-60.7676	80.777	-144.478	209.402	-242.559	-176.225	34.108	91.2295
221	12.5745	5.13094	4.73678	68.152	60.8955	-96.8291	-184.809	-46.683	145.669	57.6431	38.1811	58.7121	50.9341	-121.18	130.506	-118.008	153.861	-191.813	218.223	-215.337	176.933	6.2118	-133.121	-131.15	390.48	-169.793	235.455	-25.9222	101.212	-60.8083	80.9321	-143.354	213.407	-247.191	-174.968	32.9786	91.0752
222	-45.1107	5.14784	4.7476	68.7488	60.4649	-95.8687	-178.134	-52.7486	142.583	60.1762	39.6655	57.3067	64.0862	-135.007	127.422	-113.279	152.933	-187.477	215.391	-214.538	155.998	23.8741	-134.526	-124.966	370.858	-159.509	220.312	-1.59996	96.1604	-60.0401	77.3238	-141.437	205.937	-236.024	-160.919	14.5814	94.5794
223	71.698	5.19396	4.7443	69.4266	60.0188	-96.9207	-185.753	-46.3087	145.983	57.5529	37.856	59.8654	49.4671	-121.321	136.195	-125.355	156.32	-187.453	210.362	-204.744	161.044	14.8242	-129.539	-121.845	358.474	-151.593	211.608	11.6463	93.6758	-60.3123	77.2534	-138.743	210.836	-244.775	-174.395	31.2518	91.1171
224	9.39346	5.18917	4.76572	69.0226	60.437	-96.2433	-179.506	-51.6851	143.747	59.2171	39.1793	58.465	59.523	-130.543	133.068	-120.428	153.689	-185.266	210.5	-206.642	150.62	23.8402	-131.051	-124.868	368.064	-157.808	214.72	5.31918	95.5487	-60.2692	76.9666	-139.337	209.017	-241.851	-171.519	25.6161	92.2645
225	-107.74	5.23309	4.81276	71.2112	63.3083	-97.5604	-175.882	-57.7325	134.135	69.8998	36.9469	56.0538	81.1645	-154.578	126.159	-110.35	152.178	-187.21	217.223	-218.021	155.103	26.1525	-136.382	-123.414	362.352	-153.844	211.312	10.8867	94.6734	-61.6517	78.8096	-140.264	212.93	-245.206	-169.691	20.003	91.7604
226	-101.599	5.24891	4.82672	69.8618	61.3823	-97.5663	-178.185	-55.2124	136.635	67.3613	36.9681	57.1622	73.7679	-147.388	130.14	-116.08	153.366	-190.75	218.644	-217.939	171.701	12.8505	-135.778	-123.204	361.259	-153.282	210.348	12.5928	94.597	-60.1143	70.2221	-131.313	203.493	-237.225	-170.751	20.8039	91.49
227	-111.468	5.21929	4.85998	70.8255	62.7337	-96.5233	-163.684	-67.1583	134.224	68.2809	40.0097	55.9256	85.3481	-159.169	126.327	-110.39	151.462	-191.324	217.969	-215.583	174.445	10.6166	-135.05	-122.669	357.658	-151.692	212.534	13.2878	94.1767	-61.5967	80.5016	-143.108	210.419	-242.615	-167.667	15.407	92.1773
228	-77.7024	5.28771	4.85724	70.2433	60.4195	-98.7126	-180.382	-52.8735	138.078	66.1686	35.9968	58.1671	71.3121	-144.989	135.728	-123.751	153.214	-189.982	214.652	-210.777	170.33	11.9535	-133.359	-122.588	356.007	-150.294	210.709	15.7885	93.9978	-58.8494	64.1101	-122.646	196.69	-236.804	-187.562	36.1709	87.9562
229	-71.9665	5.29335	4.84632	70.9311	61.7725	-98.2428	-175.989	-56.422	136.943	66.8608	36.9598	58.1189	74.1156	-147.743	136.672	-124.308	152.781	-187.368	210.391	-204.976	160.808	16.8258	-131.423	-123.014	357.046	-150.543	210.703	15.5693	94.3209	-62.055	75.6648	-134.583	213.743	-250.681	-183.757	33.1426	88.3961
230	-55.8462	5.31815	4.87131	70.1831	60.8384	-98.2546	-177.41	-55.0085	137.06	66.8117	36.7544	58.4399	74.8837	-149.305	138.806	-126.546	153.739	-188.231	212.159	-207.666	164.273	15.3773	-132.572	-124.485	361.411	-153.229	211.566	13.3292	95.2245	-60.4534	67.4055	-126.327	203.13	-241.366	-184.04	31.7545	88.6671
231	-5.68663	5.35909	4.91031	69.0429	61.0844	-97.4505	-171.95	-57.8928	130.854	72.1031	37.9046	58.7592	66.7229	-140.011	137.684	-125.277	153.576	-185.621	207.093	-199.218	159.02	15.5165	-129.049	-129.529	370.846	-160.477	219.992	3.28268	98.8981	-62.4117	91.0111	-154.34	210.206	-245.764	-179.702	27.5819	89.6009
232	-6.18762	5.36516	4.9496	68.2778	59.5779	-97.1819	-170.78	-58.8795	132.316	70.4718	38.4557	58.7721	66.2778	-139.437	137.656	-125.233	153.512	-188.503	213.431	-205.909	175.816	3.33259	-129.947	-127.327	361.639	-154.196	213.402	12.8714	97.361	-60.5794	78.4603	-142.069	194.42	-231.592	-180.461	26.7632	89.6403
233	30.2455	5.39293	4.97332	70.2798	62.4627	-96.8798	-172.961	-56.9026	128.13	74.7952	38.077	58.2493	77.9909	-153.119	137.996	-124.241	154.103	-189.499	216.087	-211.221	175.536	6.92342	-132.998	-125.719	355.463	-149.228	208.921	19.6601	96.2726	-62.1524	89.4705	-154.87	205.753	-238.565	-174.192	19.7633	91.8256
234	231.437	5.37276	4.98669	72.7701	66.9491	-95.9234	-170.549	-58.0049	123.866	78.5727	39.1658	58.2189	93.6314	-173.254	139.441	-124.538	156.799	-185.434	218.122	-219.337	144.984	36.6413	-141.438	-116.88	331.696	-130.956	196.355	37.7292	90.0804	-62.6298	90.8476	-155.747	208.941	-242.837	-177.385	24.1766	90.904
235	73.3134	5.38346	5.02656	74.8147	67.0126	-95.4833	-171.617	-56.659	125.27	77.0616	39.8379	58.6422	117.33	-200.701	141.3	-123.979	157.625	-180.225	218.785	-220.399	130.183	45.2301	-141.55	-124.091	357.008	-148.963	204.672	22.8807	95.5583	-61.7557	82.8029	-149.879	195.652	-222.334	-160.184	-3.7344	98.12
236	59.8443	5.38613	5.03366	74.0551	66.5339	-95.1307	-164.835	-62.1419	125.318	76.5516	40.6418	58.7959	112.351	-194.394	141.683	-124.553	156.957	-183.847	223.588	-228.27	139.272	43.2203	-145.355	-125.937	364.215	-154.116	211.214	14.7389	97.1949	-61.8159	80.5366	-147.456	194.889	-222.292	-161.746	-2.24713	97.425
237	61.3547	5.37237	5.02205	74.344	66.8847	-95.0151	-164.339	-62.8678	125.802	76.1521	40.7293	59.5013	118.76	-202.479	144.704	-127.494	158.364	-183.559	222.04	-225.167	139.093	41.1555	-144.135	-127.025	370.815	-157.809	214.464	8.95063	97.9319	-61.9304	78.3919	-145.392	194.699	-222.807	-164.251	1.61992	96.6099
238	47.538	5.36078	5.01002	74.5951	66.9047	-95.0143	-165.236	-62.3762	126.577	75.6334	40.494	59.4892	117.415	-200.841	144.535	-127.378	158.248	-185.993	225.086	-230.107	143.783	40.735	-146.723	-126.16	366.309	-152.741	213.277	9.43815	97.761	-62.1809	75.4903	-142.591	194.545	-222.528	-165.016	4.05871	95.9381
239	5.12793	5.32178	4.98103	76.758	69.8942	-97.8607	-186.44	-44.9354	134.353	70.2024	35.2323	59.2946	113.266	-198.333	140.875	-124.342	159.604	-195.74	223.848	-228.483	174.878	19.506	-147.546	-125.558	366.811	-153.457	215.171	7.94949	98.4111	-64.9284	88.3168	-152.355	218.088	-254.218	-198.236	44.476	87.6931
240	0.0824262	5.32164	4.99632	74.5585	66.3358	-96.6313	-174.345	-55.3534	132.686	71.1254	37.3971	59.3201	109.513	-193.119	141.181	-124.748	158.567	-195.335	221.843	-223.387	179.338	12.5438	-144.692	-124.86	365.241	-151.724	215.452	8.76889	98.2806	-62.7521	70.7121	-134.591	200.491	-238.447	-199.511	43.3687	87.7483
241	14.8798	5.33482	5.00871	75.5295	67.325	-95.7254	-161.189	-66.3648	132.524	70.0767	39.764	60.2916	112.306	-195.884	145.819	-129.461	158.911	-192.664	219.771	-220.468	169.547	19.3609	-143.801	-123.757	360.436	-148.308	211.316	14.6047	97.6316	-63.7481	75.6532	-139.777	206.281	-243.358	-198.694	42.914	87.749
242	-29.0701	5.28897	5.00042	74.1069	66.7753	-95.9617	-172.463	-57.6405	129.852	74.3425	37.8647	58.9898	112.659	-193.551	147.756	-130.984	153.665	-191.556	220.031	-218.985	172.014	14.9778	-141.82	-124.212	360.468	-148.134	209.122	16.6233	98.0649	-65.0384	81.0689	-149.04	200.38	-234.193	-193.718	38.8566	90.1111
243	-30.1244	5.29946	5.00735	74.0649	66.9221	-95.8499	-171.937	-58.2005	130.343	73.8558	37.9915	59.1484	111.674	-191.938	148.678	-131.974	153.302	-190.109	217.637	-217.723	160.587	25.3245	-142.861	-126.053	367.63	-152.816	213.663	10.1169	99.6167	-65.7647	82.5812	-150.271	205.241	-238.508	-192.343	37.2052	90.0859
244	-27.6313	5.30246	5.02951	73.5619	66.6341	-95.1337	-163.134	-65.4579	129.626	73.8935	39.3618	59.2892	107.006	-185.878	148.834	-132.241	152.66	-192.194	218.891	-219.668	164.89	23.742	-144.14	-126.606	369.404	-154.042	214.341	9.22021	100.003	-66.1261	82.5881	-150.546	206.53	-239.26	-192.269	36.2987	90.1281
245	-42.4106	5.39001	5.02921	73.3364	66.0057	-97.1555	-151.62	-75.55	124.44	78.037	39.1774	59.5644	101.977	-179.175	149.803	-133.358	151.965	-192.456	218.027	-220.557	158.802	30.7507	-146.157	-126.26	367.809	-152.923	213.598	10.6421	99.7185	-65.6694	77.7062	-145.765	204.145	-235.8	-191.1	33.7814	90.2534
246	-42.9632	5.39407	5.03739	74.1571	67.0149	-97.0881	-152.014	-75.3073	124.692	77.8803	39.1406	59.6241	102.015	-178.706	150.709	-134.325	151.529	-193.772	218.306	-220.362	163.058	27.6121	-146.109	-124.255	360.16	-147.442	208.788	18.053	98.3458	-67.1391	83.5448	-152.095	213.816	-243.807	-190.105	33.1582	90.307
247	-62.857	5.41604	5.04486	73.8439	66.1705	-96.7687	-156.118	-71.8332	127.951	74.6185	39.3849	59.8358	102.3	-178.4	152.563	-136.28	151.236	-194.595	215.897	-220.539	155.873	34.1019	-148.964	-124.41	359.275	-146.399	206.725	20.3081	98.8252	-66.4437	74.5323	-143.364	205.753	-235.974	-191.322	31.8111	90.4927
248	-61.9532	5.42411	5.04792	73.8314	66.6091	-96.6734	-156.804	-71.4033	128.445	74.2816	39.3133	59.9145	101.873	-176.95	154.057	-137.858	150.399	-194.418	214.811	-217.475	157.908	30.6704	-147.135	-124.449	359.342	-146.226	205.522	21.6143	99.1991	-67.7999	80.0019	-149.105	213.793	-242.865	-189.688	31.044	90.4793
249	-60.578	5.44246	5.04056	73.1966	65.5381	-97.1025	-158.063	-69.4073	131.732	70.2818	39.5347	60.2489	100.038	-174.07	156.446	-140.445	150.222	-193.479	209.259	-211.463	151.698	33.9056	-146.283	-124.732	360.542	-146.91	206.469	20.5121	99.5151	-67.7132	77.0478	-146.077	211.965	-241.025	-188.282	29.2295	90.5989
250	-60.2909	5.45101	5.05252	72.037	64.4227	-97.0164	-157.941	-69.6695	131.932	70.1808	39.5562	60.2622	99.2111	-172.967	156.483	-140.501	150.081	-193.393	208.789	-209.686	152.998	31.8427	-145.092	-127.182	370.024	-153.402	212.147	12.4691	101.635	-67.2815	72.5914	-141.482	208.321	-237.761	-188.056	27.9367	90.5994
251	-51.1483	5.45802	5.04903	73.5525	66.2885	-96.4348	-160.773	-67.3432	133.464	68.4824	40.1789	60.6193	107.091	-181.078	162.409	-146.671	150.19	-196.967	207.868	-209.929	159.344	27.9598	-146.967	-125.656	364.104	-149.014	208.704	17.8349	100.611	-68.976	78.8739	-148.648	217.714	-244.986	-186.11	26.0526	90.9638
252	-59.4663	5.46817	5.06338	71.9184	64.2328	-95.752	-157.33	-69.8229	135.762	65.47	41.5458	60.6085	98.8079	-171.568	159.838	-144.118	149.948	-198.445	204.728	-208.99	154.926	33.7351	-149.358	-128.019	373.598	-155.292	215.179	8.78644	102.788	-67.9839	69.9662	-139.544	209.753	-237.683	-187.387	25.0874	91.0931
253	-57.4577	5.43309	5.00737	73.7104	66.1819	-96.6394	-161.749	-65.8612	138.261	63.3751	40.4128	60.651	97.5062	-170.155	159.927	-144.422	149.937	-198.563	202.016	-204.481	154.92	32.1355	-147.793	-121.732	354.171	-140.479	200.975	27.4341	98.2041	-70.1803	81.3657	-154.473	224.951	-247.164	-183.931	27.8411	93.0069
254	-47.4252	5.43061	5.0173	71.7264	63.9465	-95.7184	-155.634	-70.7104	135.146	65.7602	41.8207	60.6805	94.2314	-164.708	161.712	-146.24	148.473	-197.951	204.11	-207.373	151.688	35.5194	-148.749	-125.442	369.663	-151.022	212.198	12.0923	101.488	-68.6805	69.5339	-142.06	213.888	-237.083	-183.455	24.9207	93.2836
255	-55.2013	5.4526	5.03039	71.6016	63.4652	-95.568	-159.381	-67.9945	136.436	64.866	41.5529	60.6588	92.3877	-162.751	160.547	-145.134	148.64	-199.742	200.602	-204.941	148.002	39.5882	-150.391	-125.645	369.81	-151.244	213.674	11.2459	101.679	-68.6886	68.0787	-140.546	213.899	-236.706	-183.19	22.7592	93.3548
256	-57.2459	5.45695	5.03329	71.6724	63.8588	-95.4645	-158.583	-68.7876	136.16	65.1812	41.6275	60.6189	90.7998	-160.758	160.005	-144.56	148.441	-199.84	200.801	-205.348	146.633	40.2407	-150.829	-125.801	370.451	-151.675	213.991	11.0578	102.035	-69.7489	72.1789	-145.219	218.775	-240.521	-181.331	20.4696	93.6109
257	1.14963	5.44705	5.03582	71.6119	63.1883	-95.4931	-165.014	-63.2399	138.625	63.0707	41.1786	60.7388	88.9063	-163.047	152.875	-138.081	151.891	-199.716	200.555	-205.162	143.733	42.816	-151.096	-125.943	371.108	-152.227	213.564	11.3789	102.334	-69.5931	65.9244	-137.474	215.454	-238.59	-180.153	18.4074	93.8082
258	-13.8871	5.44342	5.05118	72.4291	64.3575	-95.037	-163.988	-64.6653	138.777	62.7384	41.9604	60.5807	95.8066	-170.019	155.066	-140.237	151.102	-199.01	206.741	-213.674	140.785	46.7963	-153.698	-126.477	372.471	-153.21	214.683	10.2993	102.847	-69.7876	65.1065	-137.087	214.815	-237.09	-179.171	14.8819	94.4636
259	-38.7202	5.45408	5.06254	72.7038	64.6375	-95.1566	-162.997	-65.6876	139.182	62.3124	42.0392	60.6448	98.7842	-171.98	157.791	-142.941	149.959	-198.724	206.228	-211.018	142.832	43.7054	-151.786	-125.076	365.403	-148.56	209.102	18.4285	101.7	-70.2816	66.9958	-139.414	216.448	-238.299	-177.965	13.1254	94.4457
260	-24.4232	5.44751	5.07419	74.1272	65.2921	-94.9026	-167.952	-61.5009	139.398	62.3269	41.7204	60.7165	104.776	-178.33	159.293	-144.321	149.787	-198.61	206.725	-212.176	135.796	49.2667	-153.813	-119.898	352.344	-142.073	202.418	33.047	98.8761	-70.2468	64.1925	-137.841	213.197	-232.89	-173.756	3.68146	97.4057
261	-57.8664	5.46515	5.05507	70.7691	63.51	-97.2975	-175.969	-54.3727	146.083	56.9287	38.5224	60.9509	85.7068	-153.334	165.992	-153.406	146.852	-203.697	202.837	-205.844	153.456	35.3305	-152.047	-126.44	378.097	-158.625	216.93	9.39449	103.793	-71.8314	70.7554	-145.278	219.922	-240.981	-179.813	18.3368	93.6308
262	-64.3126	5.49289	5.05707	69.8528	62.0748	-96.0525	-175.407	-54.8113	141.768	60.6701	39.8943	60.76	80.3627	-145.116	168.703	-156.419	145.128	-206.98	187.613	-186.741	150.937	35.5756	-148.825	-124.651	368.289	-151.957	210.489	19.1827	102.663	-72.195	76.101	-153.284	220.726	-237.405	-169.729	7.22128	96.267
263	-62.8625	5.46954	5.03706	69.9685	62.7101	-96.0831	-175.068	-55.1837	141.419	61.0569	39.8429	60.7879	77.0379	-140.681	169.698	-157.549	144.733	-204.174	200.037	-202.591	153.73	34.3372	-151.241	-125.405	368.109	-147.611	210.635	13.7394	103.248	-72.0901	75.1301	-152.771	219.414	-236.855	-172.209	15.3411	94.3169
264	72.8097	5.45663	5.11088	74.1151	65.5854	-93.5527	-178.677	-52.7948	124.903	78.2048	39.4491	60.3361	107.058	-178.538	174.351	-159.427	150.606	-203.322	193.941	-198.762	127.915	54.9982	-154.383	-120.67	366.847	-150.488	212.057	20.7978	98.2803	-72.1914	69.5648	-146.726	219.772	-233.513	-164.98	-3.57313	98.7882
265	66.0313	5.44397	5.0944	74.6005	65.9722	-92.4571	-166.613	-62.6306	120.917	81.1494	41.5951	60.337	100.739	-170.735	175.016	-160.476	150.242	-203.01	190.99	-193.861	125.838	54.2774	-153.057	-114.727	345.97	-133.361	199.733	36.7081	93.8692	-72.2002	68.8108	-146.997	221.639	-238.432	-175.126	11.9933	95.6751
266	57.9973	5.4212	5.05815	74.5468	65.8146	-93.3701	-172.52	-57.8281	124.542	78.2904	40.0898	60.4787	98.8286	-169.045	175.113	-160.856	150.936	-201.36	197.651	-201.921	127.657	53.0394	-154.057	-118.54	358.915	-138.825	207.627	20.7635	96.7911	-72.299	70.139	-149.645	221.568	-237.977	-175.561	18.2726	94.3347
267	90.6702	5.41283	5.04474	73.9135	64.9301	-92.9016	-169.173	-60.6799	124.308	78.1958	40.9691	60.4474	97.1295	-168.326	169.983	-154.967	151.492	-199.264	190.975	-191.684	116.193	57.1705	-150.184	-120.004	364.537	-142.843	211.262	15.9871	98.1409	-72.5404	70.2472	-150.918	223.378	-238.763	-173.399	14.8728	95.0446
268	73.7543	5.41395	5.015	74.1068	65.6143	-95.7843	-185.675	-46.5229	135.629	68.1121	37.5513	60.6431	90.6755	-159.329	178.83	-165.372	151.453	-200.26	198.029	-203.345	118.628	59.7078	-155.277	-115.124	339.956	-119.84	200.2	25.8174	94.628	-71.858	61.0932	-138.947	219.319	-238.068	-180.218	28.4318	90.9287
269	54.0397	5.43051	5.04057	74.739	66.3281	-95.3892	-179.657	-51.7249	137.129	65.9908	39.0221	60.8283	103.678	-175.091	181.075	-166.671	153.347	-199.391	205.144	-212.631	119.13	61.4441	-157.35	-123.694	367.493	-138.023	220.838	-0.769455	102.816	-73.4074	72.8454	-155.434	224.614	-233.427	-155.422	-1.68285	97.9856
270	46.4912	5.41481	5.02335	73.6724	64.1337	-95.8338	-178.778	-51.8237	139.852	63.2335	39.0465	60.9336	99.101	-171.028	176.989	-162.868	153.699	-198.846	203.58	-209.812	118.982	60.0894	-156.172	-123.563	366.783	-136.272	221.697	-2.7256	103.568	-72.3583	60.4532	-141.719	216.212	-227.828	-161.782	5.09336	96.4693
271	47.1648	5.42479	5.01266	74.4305	64.9951	-96.4891	-180.907	-50.2515	141.372	62.11	38.1688	60.8802	99.0048	-169.81	181.515	-167.828	153.426	-198.997	199.496	-203.27	120.078	56.9671	-153.764	-120.801	358.102	-130.57	212.93	8.48453	101.575	-73.061	65.4027	-147.683	219.306	-232.244	-168.974	16.0902	94.7882
272	107.918	5.47383	5.07397	75.0184	65.7858	-93.7784	-168.188	-61.1252	127.78	74.356	41.0362	60.8643	101.501	-172.413	183.748	-170.003	153.702	-195.659	198.967	-200.79	111.515	59.0481	-152.357	-121.344	367.618	-141.018	219.499	6.68129	101.675	-74.021	69.0574	-151.433	224.745	-238.774	-175.261	15.6634	94.9431
273	74.6757	5.44797	5.09124	77.0495	68.0267	-93.7487	-170.313	-59.1451	127.317	74.8755	40.7879	60.9909	100.614	-172.025	183.017	-169.25	154.419	-202.533	203.131	-211.449	115.69	65.5225	-161.689	-115.267	352.283	-130.142	206.308	23.1483	96.6814	-73.8459	70.1248	-154.606	223.382	-236.889	-173.695	17.469	94.1474
274	48.3129	5.43347	5.07586	76.1964	66.7517	-94.3011	-169.067	-60.4192	129.754	72.5661	40.6372	60.9813	99.2298	-170.439	182.955	-169.324	154.407	-202.473	206.622	-215.032	118.593	64.0046	-162.018	-116.456	355.497	-131.155	209.102	17.6223	98.3259	-72.8266	60.5114	-144.012	215.745	-230.546	-175.221	19.4566	93.5874
275	34.9565	5.40828	5.02819	75.3031	65.9782	-94.696	-167.927	-61.7441	133.946	68.3348	40.9355	60.9508	96.7352	-167.312	183.205	-169.772	154.181	-202.177	199.839	-204.411	117.575	61.0872	-158.407	-118.651	359.287	-129.173	215.484	4.9453	101.446	-73.893	68.8846	-154.605	221.208	-234.64	-172.814	23.2814	92.6932
276	-50.9582	5.43641	5.01587	74.4712	64.871	-99.4379	-193.999	-39.2797	145.164	59.6446	33.8192	60.3198	80.7836	-143.171	200.387	-190.134	150.846	-203.205	199.877	-204.731	120.161	59.8647	-158.812	-124.821	372.788	-131.013	233.923	-24.2646	109.109	-73.9345	64.4735	-147.368	221.777	-238.208	-182.898	38.1512	89.4996
277	-61.997	5.42534	5.01058	75.0949	65.6035	-98.9437	-191.747	-41.2764	145.106	59.5049	34.5774	59.9895	80.3399	-141.602	201.009	-190.493	149.79	-203.649	205.155	-212.235	123.243	59.5145	-160.994	-118.599	358.099	-126.133	215.955	1.59878	102.304	-73.3978	60.0194	-143.042	218.627	-234.395	-179.694	33.9197	90.2378
278	10.3303	5.48477	5.05768	74.4062	65.9428	-100.028	-199.802	-33.713	155.559	49.2992	33.8967	60.9034	63.7853	-122.479	197.267	-188.385	148.185	-209.372	206.721	-218.369	132.898	58.1567	-165.82	-122.102	364.891	-133.455	219.568	-0.761464	105.467	-74.8538	66.086	-150.03	222.658	-238.381	-184.718	37.0205	89.4196
279	-12.1306	5.48692	5.05807	73.9309	65.1133	-98.8257	-190.265	-42.1183	151.163	52.8663	35.9369	60.7656	64.6109	-123.446	197.415	-188.379	148.421	-211.911	199.984	-209.91	136.863	54.5112	-164.51	-119.909	358.852	-130.586	213.896	7.92836	103.236	-75.0809	66.1196	-150.843	222.395	-236.895	-180.228	32.3808	90.1846
280	-0.982697	5.4836	5.04486	73.8179	64.3103	-98.9063	-192.722	-39.5914	152.336	51.6873	35.7465	61.2249	62.4646	-122.497	193.231	-184.254	149.251	-216.477	186.513	-192.329	142.437	48.6959	-161.414	-117.087	349.494	-124.008	206.23	17.6129	101.177	-74.8075	61.7542	-143.752	221.554	-239.077	-193.673	46.1759	88.0941
281	-39.4371	5.44931	5.03878	72.2713	63.7829	-100.124	-196.123	-36.3084	152.948	51.4413	34.2049	60.7457	63.6303	-122.032	194.82	-185.809	148.166	-213.588	194.714	-201.307	141.634	46.8651	-161.988	-113.492	340.513	-117.771	200.852	25.6253	97.5663	-74.1219	55.4408	-139.072	215.609	-230.179	-181.403	33.1154	90.6884
282	-4.28164	5.51118	5.09928	72.1653	62.4966	-99.2043	-192.019	-40.1849	151.01	53.1634	35.3007	61.8821	53.5077	-113.697	190.896	-183.442	150.653	-213.614	197.005	-204.819	143.99	45.2957	-162.788	-116.36	345.237	-123.449	215.672	17.4886	99.9275	-76.543	63.9368	-149.878	221.624	-234.37	-178.487	24.2388	92.0172
283	153.836	5.60353	5.10059	68.8716	56.9387	-101.837	-208.101	-24.7068	164.482	40.3837	32.4622	64.5687	37.6863	-100.242	180.568	-174.775	153.168	-222.927	168.358	-164.701	157.62	29.836	-153.176	-137.901	388.32	-139.44	258.415	-50.5398	122.712	-75.907	56.0917	-140.404	217.523	-232.425	-182.426	28.5996	91.0705
284	70.1451	5.55585	5.0739	69.7071	58.7507	-101.62	-205.811	-25.4683	164.726	38.9	34.1236	62.9764	38.6695	-94.8694	188.868	-183.245	148.989	-227.034	164.26	-161.828	160	31.8158	-155.263	-130.687	378.445	-141.827	242.939	-24.073	113.937	-77.1209	63.1693	-149.537	221.835	-235.256	-180.193	26.8238	90.9389
285	52.4174	5.57869	5.13269	70.5504	58.229	-101.367	-203.81	-27.3708	163.976	39.6013	34.454	61.5311	42.1798	-93.8833	197.167	-191.028	145.18	-228.831	167.88	-167.875	163.17	31.8416	-156.935	-122.257	355.32	-135.201	228.515	9.39623	104.853	-76.2884	53.4089	-139.081	215.455	-226.848	-178.71	13.9954	94.1771
286	36.2484	5.57791	5.12715	69.7476	58.4846	-99.953	-192.436	-38.33	158.695	44.6207	36.2758	62.9232	38.0785	-94.9911	185.611	-179.311	148.644	-228.992	168.006	-168.862	161.2	34.4623	-158.008	-123.411	359.751	-138.327	229.519	7.47537	105.665	-77.6344	66.3083	-157.31	223.269	-229.555	-164.26	2.461	96.1273
287	55.1885	5.7005	5.25024	66.7611	54.0724	-100.669	-198.657	-32.318	161.707	41.8947	35.2162	63.2534	34.3139	-89.1823	191.556	-186.07	147.83	-230.204	168.957	-164.646	180.179	15.1842	-152.891	-133.622	366.55	-143.575	249.7	-11.0963	115.112	-81.0708	72.9966	-148.394	216.148	-213.28	-178.552	-18.4405	109.555
288	28.7001	5.70895	5.25544	67.2383	54.8636	-100.451	-195.384	-35.5386	158.359	45.1318	35.498	62.8465	35.2971	-88.1701	196.935	-191.647	146.616	-227.438	169.766	-165.748	171.999	21.3658	-152.734	-130.987	358.898	-138.894	244.655	-2.58437	113.379	-79.8432	78.6232	-160.67	209.523	-205.259	-172.868	-18.8673	109.531
289	55.8781	5.71304	5.24574	67.2475	55.6734	-100.117	-193.279	-37.3578	158.116	45.1319	35.9949	62.3696	38.6336	-89.4963	202.913	-197.929	145.258	-226.892	170.38	-165.741	172.867	19.9801	-151.984	-126.044	343.759	-128.081	242.796	5.18277	110.273	-79.1642	84.2703	-170.934	209.021	-203.015	-170.792	-17.9789	109.819
290	32.3346	5.72819	5.2528	68.1421	55.634	-99.0132	-187.759	-42.8756	154.437	48.7285	37.0712	62.5853	40.7996	-92.8165	200.802	-195.939	146.156	-225.798	168.835	-165.278	163.68	28.5984	-153.138	-131.982	356.837	-136.462	252.772	-8.66454	113.081	-78.6556	85.6948	-176.855	206.881	-200.151	-164.479	-22.0815	108.529
291	21.2452	5.69629	5.23141	67.2438	52.6274	-99.0811	-181.671	-46.7803	158.235	43.3446	38.9664	63.4147	37.7336	-92.4814	192.441	-187.459	147.874	-225.283	171.059	-166.726	167.638	23.6352	-152.386	-131.33	352.263	-131.589	258.241	-12.2636	112.474	-78.9923	73.3831	-164.819	200.817	-194.048	-163.287	-24.488	108.213
292	38.9105	5.68286	5.20753	66.9317	50.7691	-98.5102	-174.802	-53.1206	155.251	45.9445	40.0875	64.042	36.3934	-91.3625	190.485	-185.904	147.678	-223.759	173.684	-167.232	172.452	16.8518	-150.019	-131.124	351.308	-129.144	265.309	-17.5346	112.462	-80.0141	62.4196	-152.231	207.177	-200.371	-169.944	-19.5707	108.376
293	32.5796	5.6858	5.18022	65.8896	48.0912	-100.994	-191.863	-38.6375	156.324	46.6761	35.3596	64.2408	37.781	-92.2472	188.737	-184.178	146.676	-220.896	175.445	-167.553	170.441	15.7524	-148.052	-129.623	348.985	-124.03	270.704	-22.1437	111.652	-78.8376	47.2314	-140.808	191.622	-177.465	-174.551	-16.1101	113.69
294	61.9567	5.71778	5.16337	65.5851	47.3023	-101.029	-185.369	-45.9124	151.716	51.4722	35.4584	64.9506	36.3142	-94.4386	180.346	-175.684	149.097	-218.673	176.024	-165.049	173.561	8.42271	-144.4	-128.599	344.329	-120.083	276.709	-24.8964	110.451	-79.2223	45.8556	-141.66	209.688	-197.733	-167.169	-18.9764	109.096
295	26.9773	5.72583	5.15954	68.0013	50.1366	-100.675	-184.676	-46.5924	151.191	51.984	35.7511	62.6783	46.3623	-97.7194	202.529	-198.188	144.932	-223.93	167.56	-158.596	169.793	18.1605	-148.128	-130.188	349.101	-123.295	278.35	-28.043	111.568	-78.3092	45.6303	-146.063	207.276	-194.792	-158.262	-23.3951	107.867
296	89.0763	5.68639	5.14997	67.9091	50.4721	-101.805	-189.378	-39.4396	153.904	46.9949	37.3716	61.4318	43.3594	-90.0003	206.546	-202.822	141.816	-225.031	164.923	-156.578	166.303	22.9967	-149.313	-129.464	347.181	-122.06	277.2	-26.0459	110.98	-76.7649	43.3252	-148.649	199.893	-185.011	-149.993	-29.051	108.42
297	75.0755	5.6702	5.126	66.7086	48.885	-102.454	-194.361	-34.6013	156.115	44.8394	36.5719	61.7724	47.5645	-97.0604	197.902	-193.689	142.909	-223.154	166.434	-158.757	161.913	25.6837	-150.014	-125.604	339.47	-114.656	278.722	-25.7171	107.334	-76.3686	39.7968	-141.702	199.218	-179.45	-155.552	-30.2335	113.614
298	72.1555	5.58726	5.07914	66.1632	46.8248	-101.502	-188.985	-39.8019	153.569	47.3346	37.5246	62.6821	49.9101	-108.338	176.555	-170.966	147.653	-222.655	166.757	-160.633	153.181	34.1832	-152.076	-120.952	334.491	-108.849	276.433	-23.5117	101.749	-71.3238	18.3463	-124.737	188.276	-166.656	-149.396	-31.8636	113.996
299	41.3414	5.6188	5.10115	67.0004	47.4856	-102.007	-194.223	-35.9443	153.979	47.932	35.7062	62.6288	51.7599	-109.091	180.655	-175.042	146.797	-224.683	167.361	-160.543	161.837	26.7126	-151.647	-124.664	343.678	-115.528	278.096	-27.5817	103.931	-72.1495	23.0246	-127.993	196.436	-175.2	-149.969	-32.4217	113.163
300	126.349	5.62979	5.10702	68.6408	49.617	-104.822	-195.81	-31.7636	160.72	38.818	36.6238	59.6147	50.5682	-92.9883	207.207	-202.741	136.258	-228.953	160.317	-153.051	163.081	29.1326	-152.461	-127.387	349.59	-120.237	280.729	-31.7791	105.445	-73.0899	25.6845	-128.865	195.841	-172.37	-156.287	-30.4847	115.591
301	70.993	5.62333	5.10054	67.4899	46.728	-103.084	-189.552	-37.2683	160.018	39.4082	38.3506	61.6035	45.5202	-93.523	189.347	-184.635	139.67	-226.43	160.801	-153.332	163.227	25.9135	-150.768	-130.292	348.933	-118.446	290.773	-42.3754	106.43	-74.322	27.1626	-128.281	196.49	-172.772	-165.422	-25.4777	116.949
302	108.449	5.64446	5.09601	66.7781	44.6515	-102.65	-182.966	-43.3518	157.133	42.0195	39.276	63.7523	37.5651	-96.4015	173.921	-170.861	149.577	-221.308	166.106	-156.082	163.197	20.4746	-146.731	-129.336	346.633	-117.245	292.88	-41.7566	105.354	-74.401	26.5727	-127.148	199.224	-175.586	-167.513	-22.8932	117.561
303	82.9679	5.6747	5.0928	65.4512	44.5389	-102.827	-185.923	-42.4289	153.933	46.4711	37.4133	63.4957	39.105	-92.2265	187.179	-184.795	145.186	-212.118	178.74	-165.671	165.85	7.21683	-139.782	-127.536	336.171	-109.114	296.169	-41.3017	103.182	-75.5971	28.849	-128.15	206.72	-183.721	-171.988	-19.6693	116.578
304	43.5428	5.75005	5.13784	64.6322	42.899	-105.444	-186.074	-43.3158	159.764	41.5496	34.9261	64.0661	37.8614	-94.8915	177.818	-175.039	147.897	-218.754	169.309	-154.574	174.703	2.9524	-140.08	-125.193	328.46	-103.426	296.961	-38.662	101.134	-73.0269	18.0368	-121.744	196.202	-174.524	-172.129	-15.6752	113.97
305	32.7773	5.7394	5.11877	67.4525	44.86	-105.402	-189.777	-39.967	160.333	41.3558	34.3891	63.934	37.731	-92.1121	184.226	-181.622	145.872	-218.187	168.448	-154.846	168.237	9.69079	-141.163	-131.63	344.35	-114.608	304.505	-51.9852	105.341	-75.1566	23.9993	-124.063	211.538	-190.238	-173.247	-16.1926	114.08
306	26.3141	5.73754	5.11528	66.4575	43.1962	-105.829	-194.145	-36.8573	156.06	46.277	32.8286	64.056	38.6497	-96.9993	175.794	-172.472	148.823	-216.32	169.696	-155.992	163.166	12.5947	-140.88	-128.489	339.426	-111.148	299.798	-44.7603	103.441	-70.1364	7.80762	-117.622	191.177	-168.898	-164.889	-17.4752	112.74
307	15.1808	5.75176	5.13863	69.1653	47.501	-107.074	-202.9	-29.306	158.801	44.4158	30.655	63.648	38.5815	-94.4815	180.26	-176.505	147.032	-230.617	153.859	-146.778	167.795	25.7311	-151.109	-129.635	344.132	-115.169	298.828	-44.8415	104.549	-72.0301	18.1733	-126.826	213.47	-194.129	-158.889	-20.0906	108.233
308	13.2584	5.76377	5.15444	68.2758	47.7122	-107.012	-204.377	-28.8185	159.345	44.6429	29.8253	64.2683	37.0656	-95.0521	180.4	-176.923	148.483	-233.29	154.085	-149.381	169.036	28.8911	-154.296	-122.999	332.758	-107.357	290.137	-30.3137	101.039	-69.7874	8.42134	-123.02	206.179	-185.145	-155.46	-19.154	107.483
309	27.7506	5.77839	5.15316	68.4164	47.0832	-106.753	-203.896	-29.2846	159.054	44.9418	30.0143	64.2708	40.3521	-100.21	177.453	-173.579	149.832	-233.497	154.52	-148.933	172.607	25.2335	-153.527	-124.845	335.039	-108.112	294.071	-35.4694	102.104	-68.8264	5.88655	-121.803	203.649	-180.651	-154.252	-20.8467	108.617
310	27.8358	5.81726	5.13913	69.7639	48.2447	-106.164	-202.575	-30.6291	157.608	46.37	30.4615	64.1327	47.0174	-108.465	178.884	-174.883	151.568	-233.487	152.38	-146.575	169.869	27.5238	-153.899	-125.705	338.881	-111.401	292.786	-35.0401	102.522	-59.7774	-9.31046	-125.725	184.787	-157.33	-128.791	-30.4739	104.38
311	18.3899	5.80953	5.13788	70.6525	48.8664	-104.842	-192.067	-40.3883	153.99	49.5475	32.3851	63.8266	50.0796	-113.467	175.045	-170.156	152.966	-232.922	152.334	-146.241	168.499	28.3247	-153.608	-128.82	349.67	-120.06	294.022	-38.911	104.753	-60.0442	-1.13598	-134.992	192.679	-164.899	-121.068	-36.0339	103.017
312	11.7857	5.79392	5.13132	70.6817	50.794	-104.566	-191.855	-39.7982	155.595	47.2912	33.0304	63.0521	52.0247	-107.577	192.15	-187.819	147.083	-233.033	151.478	-146.386	163.405	33.9494	-154.985	-126.775	346.259	-118.131	290.262	-33.0286	103.559	-63.1103	12.2991	-143.93	204.316	-178.157	-124.692	-36.2541	103.231
313	28.3144	5.81047	5.14034	70.7426	50.0988	-103.991	-187.911	-43.4597	154.048	48.6712	33.8085	63.916	52.3568	-114.401	177.327	-172.243	151.637	-233.236	150.545	-145.707	160.694	36.8787	-155.613	-127.571	348.832	-120.24	290.829	-33.6738	104.021	-62.4189	11.2516	-144.542	203.008	-176.235	-122.405	-38.7611	102.956
314	-6.04004	5.77736	5.11459	70.7099	50.1104	-102.175	-176.122	-54.0082	148.012	53.7182	36.4714	63.0048	55.4079	-110.135	195.276	-190.862	146.374	-235.042	149.745	-141.511	168.702	27.9711	-153.981	-125.922	345.296	-116.98	291.841	-33.0508	103.361	-59.8226	1.69998	-139.565	197.445	-170.288	-125.752	-32.3761	102.25
315	-0.45153	5.77332	5.08302	71.0243	51.4591	-102.092	-180.554	-50.483	147.293	55.0249	35.6523	63.0755	58.9662	-115.464	195.851	-191.513	148.07	-236.119	149.569	-139.24	177.65	19.0926	-152.229	-122.718	339.672	-113.085	288.384	-27.0975	101.622	-51.7989	-7.73059	-148.76	191.274	-160.151	-112.296	-27.9881	96.2832
316	14.9134	5.77161	5.08332	70.9471	51.8794	-102.13	-178.319	-52.0073	148.664	53.121	36.232	63.3734	58.0384	-114.597	193.768	-189.349	147.807	-235.845	149.696	-138.803	178.315	18.0889	-151.639	-123.61	344.176	-116.842	287.479	-26.2561	102.456	-54.7663	6.25913	-159.666	202.461	-173.155	-117.485	-24.0328	96.2004
317	57.3505	5.81068	5.12109	70.7128	50.1576	-102.069	-178.079	-52.2045	148.829	52.9445	36.3241	64.2964	58.6453	-123.947	175.368	-169.921	154.199	-235.815	149.678	-138.468	179.071	17.2603	-151.309	-125.844	346.19	-117.919	291.264	-29.6669	103.862	-54.7977	2.88137	-156.662	196.584	-167.658	-124.906	-18.8085	96.6257
318	24.3264	5.82973	5.13139	71.6303	50.6613	-101.503	-177.736	-52.6178	148.31	53.5651	36.6477	64.2219	61.0875	-124.904	179.946	-174.522	153.029	-233.755	150.635	-140.757	169.733	25.3898	-152.404	-127.282	350.62	-121.491	292.207	-31.4863	104.808	-54.1947	-0.601373	-154.093	194.137	-164.641	-124.526	-19.8309	96.6357
319	2.91266	5.82122	5.12218	70.8754	51.613	-100.713	-175.219	-54.9568	146.8	54.9847	37.4019	63.2571	64.8357	-122.798	195.653	-190.358	148.439	-235.612	150.246	-139.902	176.055	20.7083	-152.249	-122.082	338.845	-113.044	285.748	-19.8214	101.977	-52.8569	-3.48551	-150.641	200.008	-167.945	-123.621	-23.2885	98.2281
320	82.3633	5.83402	5.17736	72.4996	53.1417	-101.55	-169.982	-56.8514	155.946	44.1509	39.4312	63.1019	69.7633	-128.047	201.57	-196.475	148.812	-245.811	147.14	-135.398	202.427	4.99306	-155.95	-124.311	345.705	-117.985	288.775	-24.1341	103.852	-53.6994	-2.79776	-153.171	194.594	-165.604	-133.491	-12.0312	96.1848
321	6.4165	5.84805	5.18976	73.1127	53.1757	-100.597	-159.549	-66.6062	149.93	49.4305	41.183	62.7687	71.3011	-128.657	203.411	-198.017	147.851	-239.944	150.95	-139.604	187.371	14.9307	-155.09	-128.466	353.22	-123.859	296.3	-32.2183	108.441	-58.8524	6.78566	-159.799	199.13	-173.344	-143.981	-5.27688	95.9669
322	8.98722	5.84069	5.18104	72.0426	52.6808	-100.899	-162.949	-63.3156	151.042	48.4408	40.6642	63.1385	69.5773	-128.741	199.269	-193.808	149.206	-237.264	152.483	-141.548	179.986	19.9698	-154.967	-121.249	340.604	-114.281	286.476	-16.4445	104.882	-54.3303	-6.68509	-152.543	201.603	-171.081	-140.128	-5.59601	95.79
323	-32.2406	5.81315	5.17388	73.6139	53.9871	-99.9431	-159.292	-66.1071	149.139	49.4924	42.1805	61.332	76.7231	-130.34	208.104	-200.885	143.323	-232.699	153.874	-142.819	168.21	26.8326	-154.014	-127.549	356.758	-126.936	293.891	-27.9236	108.868	-57.9525	0.369115	-155.538	197.562	-174.522	-165.176	16.9073	93.7999
324	-50.8914	5.84219	5.21315	74.5448	54.6473	-99.485	-164.514	-61.9902	148.448	51.0109	41.3743	61.6543	82.9804	-140.955	204.769	-197.114	147.057	-236.693	152.983	-145.48	169.952	30.4992	-158.074	-125.892	352.977	-123.979	291.628	-23.5733	107.98	-57.9475	-1.76345	-153.768	195.963	-172.336	-165.968	15.9982	93.7055
325	-16.0806	5.84493	5.21673	74.194	53.8686	-99.4285	-170.545	-56.6349	148.909	51.0466	40.5562	62.146	80.643	-140.469	199.93	-192.228	148.372	-237.333	153.326	-145.287	174.668	25.9104	-157.286	-124.432	350.816	-122.433	289.906	-19.7336	107.29	-54.7933	-11.2091	-149.06	195.58	-168.858	-162.3	14.7733	93.5361
326	5.32941	5.8361	5.20625	73.6089	53.9869	-100.776	-178.919	-48.6472	152.167	48.1438	38.7391	62.3074	76.674	-137.18	195.158	-187.168	148.832	-234.237	154.682	-145.96	170.633	26.3683	-155.708	-124.507	354.535	-125.892	288.56	-18.4286	108.031	-55.36	-2.6279	-159.22	206.35	-178.478	-156.002	11.1729	92.9446
327	29.1239	5.76876	5.13418	73.6149	55.7852	-101.212	-170.351	-53.6013	154.006	43.6912	42.189	61.2752	76.3483	-134.976	195.191	-187.122	147.504	-234.046	155.437	-145.602	173.563	22.6294	-154.072	-123.177	351.17	-123.015	291.796	-21.8348	110.76	-68.4685	30.578	-182.472	234.001	-207.907	-139	-12.1226	96.2519
328	24.6128	5.73417	5.10673	73.42	55.344	-101.401	-171.096	-52.1456	155.266	41.8602	42.581	60.6154	76.4173	-133.788	196.698	-188.127	146.228	-229.88	157.177	-147.228	165.716	25.8759	-152.832	-120.147	348.285	-120.683	287.972	-15.345	109.637	-63.8826	14.9573	-173.584	235.147	-204.043	-132.537	-14.4796	95.8248
329	5.30452	5.73195	5.10658	73.7301	54.6024	-102.231	-170.369	-52.0765	155.689	40.7994	42.6002	60.4558	75.5424	-132.593	196.026	-187.146	145.893	-230.053	157.11	-146.04	168.683	22.6815	-151.77	-120.398	353.41	-125.005	285.611	-13.6475	110.51	-56.9614	-5.8453	-159.117	232.979	-196.552	-131.937	-11.5035	95.7987
330	-12.8653	5.72569	5.11899	73.5037	54.4494	-101.626	-166.965	-55.5955	152.975	43.5781	43.0374	60.3856	73.7848	-130.625	195.02	-185.933	145.76	-230.497	155.714	-146.516	163.27	29.2	-153.735	-121.668	356.533	-127.882	286.553	-15.5269	111.63	-58.2336	-5.30852	-158.774	228.391	-193.656	-135.799	-8.64519	95.5888
331	-32.5946	5.72812	5.1275	73.7641	54.7984	-101.034	-169.471	-54.2467	152.002	45.403	42.3704	59.7632	75.1971	-131.363	197.284	-187.542	145.538	-231.258	154.032	-147.108	160.11	33.108	-155.773	-121.738	357.071	-128.749	286.823	-15.5936	111.968	-58.6796	-4.96374	-158.888	226.491	-192.003	-137.586	-8.25681	95.5159
332	-41.6686	5.71226	5.12407	72.8344	54.633	-100.783	-169.321	-55.038	150.044	47.8593	41.9329	59.7963	73.1722	-129.417	195.426	-185.515	145.593	-231.909	154.383	-146.41	165.944	27.0776	-154.478	-121.6	360.594	-131.771	285.7	-14.9091	112.223	-62.4018	4.10572	-165.142	226.795	-195.573	-141.606	-4.86625	95.2152
333	-59.4703	5.72308	5.13671	72.6701	53.7326	-100.102	-164.523	-59.8307	146.013	51.8569	42.5546	59.9903	72.4725	-129.273	193.449	-183.374	145.862	-229.422	155.737	-146.722	161.956	27.4571	-153.108	-122.14	359.335	-130.466	286.293	-14.8122	112.767	-61.4009	-1.03417	-160.95	221.061	-191.172	-152.041	5.4632	94.4008
334	-81.6702	5.72114	5.16504	73.3029	55.0069	-100.471	-168.718	-56.1378	146.384	51.7638	41.7999	58.3673	74.544	-126.804	204.602	-194.446	142.678	-233.127	152.822	-146.942	161.214	33.6513	-157.292	-117.72	347.554	-120.781	279.595	-4.75807	110.201	-62.51	-0.406428	-160.819	217.933	-189.262	-155.061	7.37624	94.0286
335	-86.3115	5.71165	5.17409	73.5502	54.8936	-100.742	-172.938	-52.5389	146.171	52.5012	40.7084	58.8827	78.2444	-134.287	199.282	-188.94	145.631	-233.753	155.215	-149.09	165.855	29.39	-157.09	-120.187	356.361	-127.781	283.838	-11.0563	111.55	-63.0955	-0.036897	-160.779	216.525	-188.845	-156.526	9.2598	93.7929
336	-76.48	5.72625	5.19578	73.5096	54.6438	-100.79	-178.6	-48.0372	147.105	52.3701	39.515	59.0605	75.3634	-131.81	196.059	-185.548	145.896	-235.263	155.253	-152.263	164.447	32.9867	-160.149	-117.35	349.335	-121.943	278.984	-4.04257	110.037	-60.3743	-8.67418	-155.155	213.712	-183.655	-157.913	10.6821	93.4916
337	-75.2604	5.75142	5.22143	73.5942	54.7159	-101.382	-183.582	-43.3394	147.989	51.6446	38.5685	58.7632	70.1078	-125.313	194.193	-183.065	144.988	-234.626	154.928	-155.545	156.876	40.47	-163.351	-118.185	352.908	-125.227	278.621	-3.9772	110.806	-61.3363	-7.20601	-155.969	212.633	-182.726	-159.784	10.0894	93.2999
338	-93.2338	5.73636	5.22112	74.1253	56.1448	-101.461	-184.16	-42.625	148.356	51.1384	38.6141	57.2637	76.12	-129.109	205.165	-193.735	143.594	-234.247	155.23	-155.302	157.886	38.8381	-162.777	-117.423	352.074	-124.327	277.572	-2.16935	110.591	-65.5445	3.84805	-163.398	216.417	-189.173	-160.817	9.17272	93.3965
339	-153.847	5.68796	5.21256	75.3631	56.7319	-99.7327	-176.327	-50.1337	145.994	53.3988	40.3546	55.8122	84.7542	-137.286	212.198	-199.499	143.055	-233.579	154.758	-154.503	154.589	39.838	-162.219	-117.742	354.112	-126.42	276.414	-1.45033	109.111	-57.7261	-16.7821	-148.352	205.241	-176.453	-168.871	19.6269	92.3142
340	-133.006	5.70275	5.22144	74.3478	56.5508	-98.889	-178.439	-49.3648	145.649	54.6689	39.9313	56.7759	82.1047	-136.707	207.179	-194.795	144.668	-236.261	156.503	-157.132	163.805	33.1313	-163.103	-119.191	359.377	-130.603	279.057	-4.39651	110.205	-62.4542	-3.59895	-156.79	211.923	-185.918	-171.034	18.5523	92.3191
341	-86.9226	5.73726	5.20409	76.2938	57.7176	-98.2217	-180.445	-48.4019	143.785	57.2214	39.535	57.8596	87.3967	-148.339	210.49	-199.143	151.805	-236.277	157.134	-156.004	171.489	24.5734	-161.199	-120.556	363.37	-133.665	280.098	-9.11249	111.886	-47.5898	-33.0371	-141.002	226.369	-184.835	-144.202	0.159874	93.8614
342	-90.4664	5.72943	5.19403	76.0401	57.6966	-96.8035	-167.881	-59.8362	138.392	61.7643	41.9694	58.4581	89.7285	-153.5	205.578	-193.82	153.891	-236.467	155.725	-155.447	167.152	29.1062	-162.254	-119.397	362.094	-131.761	281.067	-9.27103	111.654	-54.9014	-16.9716	-151.351	227.123	-190.508	-146.987	0.418465	93.8731
343	-84.3511	5.72893	5.19359	74.8364	56.6185	-97.3087	-172.979	-55.3845	139.68	60.9498	40.8515	58.9132	84.38	-148.824	199.356	-187.478	154.192	-234.67	156.506	-155.315	165.727	28.2598	-160.889	-114.07	348.514	-120.709	272.916	2.72522	108.764	-59.0214	-7.25991	-158.383	224.174	-191.24	-148.814	2.59412	93.4921
344	-86.7612	5.71959	5.18984	73.7755	55.999	-97.0308	-176.583	-52.9064	140.98	60.4736	40.0513	58.8153	79.3859	-142.034	196.724	-184.335	152.461	-233.74	158.141	-156.616	167.504	24.4464	-159.911	-117.9	361.616	-132.096	276.182	-3.7121	111.646	-59.7394	-5.38076	-160.032	223.085	-190.816	-150.821	4.8615	93.2506
345	-89.3583	5.72912	5.20324	73.2898	55.5226	-97.5216	-174.523	-54.4365	139.813	61.3725	40.0243	58.8631	77.1512	-139.622	194.896	-182.403	152.256	-233.052	159.117	-155.973	170.83	19.9358	-158.055	-114.282	350.415	-123.194	269.909	6.17072	110.059	-62.7047	1.5704	-165.489	220.9	-191.453	-155.489	8.86395	92.5343
346	-101.223	5.72837	5.20213	73.6161	55.6638	-97.3455	-174.998	-54.2119	139.243	62.1188	39.8975	58.2881	80.2127	-141.155	200.491	-187.837	151.341	-232.889	159.323	-155.845	171.403	19.1255	-157.702	-118.288	359.3	-130.356	277.414	-3.60706	112.731	-60.9919	-4.06815	-161.858	219.427	-188.599	-154.179	8.20356	92.3239
347	-85.072	5.7288	5.19448	73.0113	55.4361	-97.3295	-175.855	-53.651	139.561	62.0166	39.6414	59.1777	77.9695	-140.886	193.259	-180.631	152.274	-232.713	159.529	-155.599	172.141	18.1561	-157.226	-118.911	361.59	-132.097	278.979	-5.7929	113.511	-64.4827	5.05816	-168.045	222.321	-193.953	-156.527	9.93624	92.2813
348	-95.659	5.74403	5.20148	73.5291	54.9448	-98.1395	-182.38	-47.7856	140.59	61.4554	38.146	58.7571	77.8251	-139.481	195.38	-182.499	151.58	-230.463	160.119	-156.701	167.422	20.4422	-156.997	-117.238	354.912	-126.416	277.343	-2.08696	112.422	-61.0524	-5.01061	-161.174	219.113	-188.762	-159.607	13.5251	91.8499
349	-86.0667	5.77163	5.22513	73.3597	56.1813	-98.764	-186.47	-44.2545	140.305	62.0802	37.0383	59.2871	76.1816	-138.682	190.348	-177.517	151.506	-234.761	159.558	-159.912	170.056	24.5876	-161.83	-119.087	360.479	-130.708	280.755	-7.10744	113.914	-69.6188	16.0673	-172.322	225.263	-201.173	-169.009	16.8407	92.0603
350	-99.713	5.76264	5.20758	74.633	56.6939	-98.8201	-187.519	-43.42	140.824	61.6863	36.7918	57.9588	75.9752	-133.684	200.986	-187.877	148.379	-233.823	159.16	-162.418	162.555	31.9896	-164.44	-114.143	349.306	-120.636	275.711	1.16666	111.42	-61.9219	-4.68068	-159.957	227.911	-196.143	-167.336	18.5957	92.2757
351	-70.9031	5.72755	5.19343	73.5114	56.0236	-98.036	-186.206	-44.7451	142.168	60.3884	37.5021	58.4961	74.0636	-133.022	195.543	-182.529	149.086	-234.869	163.015	-165.254	174.065	20.8837	-163.223	-113.552	347.326	-119.192	275.878	1.41289	111.388	-64.3183	1.19136	-164.545	227.874	-197.814	-166.731	18.3262	92.0566
352	-61.3111	5.72904	5.19627	73.6631	56.082	-98.6663	-190.165	-42.2023	140.888	62.8365	35.4065	59.4835	70.5433	-131.504	191.272	-178.147	150.047	-234.319	166.65	-168.559	178.108	17.08	-162.756	-117.213	359.608	-129.546	280.694	-6.03933	113.929	-62.5895	-2.01639	-163.496	227.848	-197.75	-172.859	26.9594	90.803
353	-30.7562	5.73451	5.1876	74.7999	56.9189	-100.167	-200.877	-32.8343	142.612	61.954	32.8549	59.3408	72.119	-132.265	194.421	-181.481	149.573	-234.64	167.322	-168.679	181.521	13.7678	-162.217	-114.81	354.368	-125.713	277.273	-0.517964	112.649	-57.263	-10.4783	-159.581	227.949	-194.689	-181.106	37.569	89.8966
354	71.1846	5.69501	5.17375	71.2407	56.0254	-100.105	-200.915	-31.3313	146.464	57.2355	33.6155	60.9918	65.4355	-128.146	183.069	-171.022	151.39	-235.422	168.223	-168.469	188.179	7.38242	-161.14	-105.122	320.636	-96.8921	274.077	10.7686	106.534	-61.7141	2.0541	-171.114	231.012	-200.662	-177.835	34.8428	90.0319
355	-36.8935	5.68081	5.16335	74.4129	56.6317	-98.5211	-191.482	-40.1042	145.088	58.1138	36.0576	59.5443	70.0843	-128.723	192.113	-179.459	147.868	-231.82	171.863	-174.829	174.358	19.8071	-163.236	-117.83	360.355	-131.6	286.324	-9.12368	114.78	-58.4226	-8.31035	-163.419	231.304	-197.921	-177.357	33.1882	90.11
356	-96.5076	5.68854	5.17175	75.085	56.9138	-97.1202	-180.866	-49.7266	142.046	60.4721	38.4025	58.0688	72.6232	-127.482	202.158	-189.059	145.301	-229.606	168.297	-171.695	162.544	28.9433	-163.345	-116.685	352.517	-124.571	284.801	-5.89503	114.366	-61.961	-2.80727	-165.88	227.077	-197.135	-181.41	34.8297	89.67
357	-83.6031	5.68222	5.18244	74.1071	55.7413	-96.1077	-174.338	-55.0441	142.975	58.7097	40.5424	59.1185	76.6502	-136.739	190.983	-177.691	148.988	-229.507	174.197	-178.559	166.968	25.3544	-164.013	-117.078	349.846	-124.827	288.827	-5.46341	115.61	-61.7682	-2.44266	-171.173	223.006	-189.745	-167.246	17.4676	91.1593
358	-119.731	5.67408	5.16857	77.2661	59.3304	-94.6624	-164.619	-64.1296	137.851	63.1936	42.7075	57.3924	95.9457	-155.543	206.348	-191.51	148.31	-229.026	169.72	-174.013	158.334	32.6589	-164.211	-118.721	354.719	-128.971	290.924	-8.21294	116.704	-59.8311	-3.27854	-172.183	226.56	-195.044	-179.054	30.1453	88.2161
359	-102.452	5.71063	5.21187	75.7578	58.2031	-100.369	-203.195	-31.8786	151.959	53.1578	32.8467	58.1574	85.3882	-145.845	195.643	-180.872	148.762	-227.103	183.217	-189.777	167.576	24.2925	-165.029	-118.414	354.431	-128.694	290.833	-7.97893	116.747	-63.5957	-0.645735	-171.85	221.382	-192.511	-178.649	30.2967	87.9046
360	-147.78	5.70787	5.23131	76.2046	58.9132	-100.32	-203.783	-31.3226	151.432	53.6718	32.8241	56.0091	92.5021	-149.393	212.001	-196.824	146.771	-228.194	179.915	-185.498	167.645	23.4287	-164.065	-116.437	345.955	-122.734	291.365	-1.78156	114.754	-63.1048	-2.79496	-171.525	223.219	-192.938	-173.781	20.2986	89.358
361	-175.768	5.69671	5.22031	76.5848	57.9464	-97.5546	-182.256	-49.9069	145.336	58.0124	37.6763	56.6568	96.0296	-155.608	207.297	-191.953	148.708	-226.3	173.856	-177.728	157.133	30.1076	-162.066	-120.328	354.69	-130.486	298.717	-10.2828	117.235	-65.7178	0.223217	-171.439	219.333	-191.852	-178.016	21.2572	89.4012
362	-171.873	5.70389	5.22416	75.6215	56.6889	-97.4147	-182.052	-49.6539	145.383	57.7154	38.0277	57.1468	89.113	-149.23	200.013	-184.541	148.875	-223.968	173.816	-177.357	151.9	32.3189	-161.233	-120.127	356.725	-133.982	302.059	-9.9357	117.694	-68.5309	5.02576	-174.169	222.427	-195.59	-176.252	14.8149	90.6273
363	-160.5	5.6497	5.17333	76.1307	56.9899	-97.2642	-181.596	-49.7774	144.875	57.9909	38.3444	56.6533	84.4824	-142.144	201.448	-185.762	147.213	-222.199	179.625	-184.598	153.51	29.9787	-162.769	-115.604	350.417	-126.457	299.635	-7.51114	115.494	-62.9609	-8.00629	-167.049	236.613	-203.498	-169.013	13.0961	90.8245
364	-162.783	5.6645	5.1652	75.2819	56.253	-96.8371	-179.297	-51.7515	144.101	58.5695	38.9742	56.9356	85.5771	-144.918	196.982	-180.833	148.541	-218.092	176.022	-178.92	144.8	31.7482	-159.631	-118.48	360.894	-136.314	303.032	-13.0274	118.048	-66.1183	-1.19845	-169.859	235.257	-202.077	-169.191	8.8613	93.4239
365	-158.701	5.56377	5.13827	75.994	57.3955	-95.0951	-158.817	-69.1354	139.175	61.5167	43.521	56.0704	85.5634	-144.966	196.857	-180.729	147.577	-223.134	172.738	-177.253	149.789	32.9814	-162.666	-115.996	358.918	-133.951	299.663	-8.42702	116.853	-68.4779	0.978152	-172.075	239.539	-208.971	-173.439	14.3403	92.2419
366	-165.568	5.58509	5.14657	76.0659	56.634	-95.8003	-170.832	-58.8231	141.525	60.2916	41.1088	56.1593	79.8879	-137.909	193.885	-177.607	146.37	-224.744	170.303	-176.543	148.481	35.6531	-165.741	-112.032	352.12	-127.288	295.53	-2.10793	115.235	-65.6216	-8.60275	-164.808	242.41	-208.95	-173.11	13.8051	92.2412
367	-168.633	5.58311	5.15394	75.6957	56.9952	-96.3792	-176.483	-53.4477	140.655	61.3729	39.7337	54.9775	78.7035	-132.844	202.5	-185.928	144.002	-223.73	170.068	-176.822	145.534	37.0219	-166.342	-110.328	348.752	-123.921	293.183	1.14309	114.425	-68.0622	-4.49004	-167.246	240.906	-209.221	-172.864	12.633	92.1424
368	-172.145	5.55289	5.13022	76.2088	57.674	-95.3004	-172.444	-57.6164	141.682	60.2808	41.1151	54.8312	77.8649	-131.731	202.078	-185.303	143.73	-223.889	167.378	-173.856	138.561	42.3992	-166.695	-111.696	354.142	-129.364	296.644	-2.80883	116.205	-73.984	7.41774	-174.792	243.087	-215.626	-174.519	12.0797	92.2464
369	-171.693	5.55341	5.13821	75.5527	56.5189	-95.3828	-168.539	-60.8344	140.933	60.6245	41.6678	55.6578	79.4512	-136.298	196.809	-180.424	145.996	-222.625	165.832	-171.155	132.4	46.0989	-165.644	-113.303	357.382	-132.311	299.031	-5.48403	117.486	-73.3303	4.61835	-172.75	239.274	-206.693	-165.205	-1.62489	96.0842
370	-169.151	5.56943	5.15562	77.5654	58.0623	-95.5364	-173.031	-56.9447	143.556	57.6623	41.5741	55.1144	78.9962	-134.155	199.766	-183.228	144.93	-230.672	152.619	-159.05	122.21	61.5876	-171.485	-108.935	347.924	-122.573	295.322	0.629288	115.341	-75.0698	-4.18408	-161.3	246.196	-219.059	-171.294	3.08604	91.9916
371	-178.868	5.55934	5.15022	76.9723	57.7136	-95.9602	-174.17	-55.9429	142.652	59.0138	40.7428	54.7228	75.9881	-129.423	200.406	-183.539	143.65	-229.312	154.704	-160.254	125.391	56.4527	-170.066	-114.013	361.47	-134.656	304.163	-11.7113	118.504	-77.8572	2.51786	-166.39	246.099	-221.118	-170.263	1.91873	91.7472
372	-164.19	5.55252	5.136	76.0481	56.5683	-96.0965	-178.765	-52.1438	143.534	59.0577	39.6281	54.7608	72.7324	-125.639	199.019	-182.106	143.284	-227.285	160.82	-165.032	137.951	41.0067	-168.545	-110.644	354.251	-126.827	301.441	-7.45247	116.981	-79.6821	5.84095	-168.719	247.853	-224.809	-172.385	5.25818	90.8289
373	-180.864	5.54492	5.1318	76.6601	57.258	-95.839	-176.37	-54.246	142.926	59.4918	40.1272	54.226	80.5704	-134.38	201.91	-184.381	144.088	-226.913	163.722	-167.728	142.574	36.173	-167.949	-110.777	354.281	-126.92	302.435	-8.13699	117.443	-75.7404	2.04945	-169.043	249.133	-223.498	-175.044	9.73852	89.8682
374	-159.141	5.57475	5.15352	75.3541	56.3355	-95.6268	-176.461	-54.1714	140.646	61.8569	40.0865	55.2314	71.5135	-126.447	192.213	-174.961	144.735	-230.806	159.527	-167.816	139.069	44.6832	-173.941	-105.174	340.309	-114.558	295.005	4.07753	113.84	-72.1365	-7.43786	-162.487	247.208	-218.428	-174.725	7.6504	90.2742
375	-169.154	5.57797	5.16324	75.6213	55.4576	-95.7435	-170.444	-59.1458	136.847	65.0344	40.7885	54.8427	72.4933	-125.956	193.304	-175.664	143.062	-229.414	161.356	-167.971	140.713	42.3394	-172.14	-109.67	351.255	-126.023	304.415	-4.99004	116.77	-76.5874	1.48362	-167.129	244.051	-215.914	-172.241	-1.92593	92.9929
376	-177.984	5.57435	5.16576	74.924	54.4391	-96.3254	-169.173	-59.3572	138.134	62.8899	41.2866	54.7208	74.0678	-127.478	192.706	-175.047	143.049	-228.07	163.115	-167.871	143.829	37.544	-169.786	-113.431	362.514	-136.744	310.715	-13.8028	119.538	-73.5248	-8.42797	-159.067	239.65	-207.859	-171.973	-2.65737	94.7217
377	-167.437	5.57276	5.12256	74.1876	53.4426	-96.4661	-172.812	-56.4156	139.335	62.1792	40.5024	53.3874	74.6929	-124.664	202.566	-184.473	140.827	-213.196	173.19	-171.455	140.635	20.82	-159.705	-112.804	362.666	-135.675	314.326	-19.2503	120.041	-74.6453	-8.42319	-158.596	245.286	-212.607	-170.914	-2.70189	95.3422
378	-171.019	5.58379	5.14077	73.377	52.0374	-96.7064	-176.616	-53.4888	140.993	61.1213	39.5595	54.5045	77.8477	-131.932	192.174	-174.044	142.993	-215.493	168.923	-167.315	141.684	22.2793	-160.509	-111.819	359.67	-132.3	312.117	-16.472	119.624	-78.6733	-2.84633	-157.537	238.949	-206.302	-177.991	-2.70667	99.3203
379	-183.885	5.54732	5.09767	77.7218	56.7498	-97.2825	-186.271	-45.2171	142.918	60.113	37.7522	53.8873	80.963	-133.625	200.888	-182.975	142.54	-230.708	154.978	-157.827	152.988	32.3565	-169.645	-115.113	365.002	-138.857	324.272	-37.5091	123.666	-69.7526	-19.2436	-154.393	248.624	-219.088	-165.431	9.45375	89.0985
380	-175.84	5.58143	5.1294	77.0058	56.2346	-95.9143	-176.236	-54.2193	141.181	61.1126	40.0541	54.8636	78.1297	-132.83	192.479	-174.615	143.763	-233.122	152.981	-159.545	148.826	41.1264	-174.53	-110.728	354.691	-130.682	314.209	-21.5878	121.234	-79.3397	-1.09783	-162.37	244.12	-221.809	-170.809	6.02134	89.3213
381	-182.91	5.59534	5.14428	77.0475	56.3131	-95.9077	-176.735	-53.9712	141.964	60.4979	39.9413	53.8437	76.05	-128.761	197.344	-179.335	142.131	-231.772	147.487	-155.112	139.786	47.8849	-175.878	-110.33	353.622	-130.013	311.484	-17.3505	121.426	-80.1185	0.598586	-163.066	241.635	-219.013	-172.438	3.7671	89.9397
382	-178.56	5.58469	5.13846	77.064	56.4238	-96.1854	-177.215	-52.6095	142.902	58.7636	40.6091	51.9728	76.4762	-125.066	207.366	-189.115	139.894	-230.712	145.279	-152.101	135.592	49.6218	-175.12	-108.811	350.76	-128.253	309.534	-12.5777	120.425	-79.9442	1.88196	-163.358	238.302	-214.257	-177.475	4.50308	92.2159
383	-134.868	5.66103	5.19528	77.5378	54.3974	-97.2045	-196.959	-37.7508	143.089	61.5326	36.8126	49.9167	76.0513	-127.163	214.991	-198.224	141.474	-229.753	141.221	-144.733	166.233	17.7525	-170.999	-110.941	349.749	-128.075	316.012	-23.1671	122.678	-61.1774	-43.1566	-132.445	234.251	-197.314	-166.569	1.54402	91.407
384	-146.62	5.63406	5.14728	75.6997	53.7742	-96.401	-187.48	-45.4809	142.883	60.8204	38.441	51.6255	78.486	-132.459	207.206	-190.04	142.928	-226.133	141.22	-141.878	161.046	18.6857	-167.471	-108.121	347.377	-125.436	311.822	-17.1807	121.405	-71.9409	-17.4514	-152.216	236.651	-206.578	-159.138	-4.41064	90.8012
385	-158.41	5.63239	5.1556	75.7091	53.6471	-96.0658	-180.798	-50.629	143.442	59.4536	39.4185	52.9084	71.5845	-125.933	200.79	-183.691	143.742	-228.695	140.757	-144.631	159.734	25.2232	-171.252	-110.703	354.878	-133.191	317.067	-24.3339	123.588	-77.0665	-7.79742	-158.072	233.509	-207.747	-159.653	-4.36925	90.4571
386	-170.344	5.62194	5.15568	74.8808	53.2505	-95.9081	-176.725	-53.2623	139.958	62.1527	40.1153	53.7893	73.7331	-131.187	189.413	-171.559	145.44	-228.506	140.007	-144.426	156.011	28.8495	-172.004	-108.3	348.937	-127.825	312.769	-18.2053	122.56	-82.0274	2.94371	-164.007	231.358	-210.696	-164.407	-2.69802	89.7581
387	-186.708	5.64683	5.19035	75.5636	54.7631	-95.4134	-172.089	-57.7439	139.863	62.0116	40.9373	53.878	80.3041	-139.109	189.625	-171.367	146.266	-232.327	140.733	-150.562	152.911	39.2962	-178.924	-106.576	346.115	-125.18	310.163	-14.5976	121.89	-82.7152	4.29054	-164.22	229.059	-208.537	-166.272	-4.01091	89.9375
388	-199.749	5.65102	5.19916	76.611	55.1391	-95.6288	-175.688	-54.9432	141.083	61.3188	40.2857	53.403	83.6559	-142.434	191.884	-173.544	145.493	-231.937	141.728	-152.283	153.794	38.1638	-179.962	-110.536	356.683	-134.445	316.436	-23.5881	124.332	-80.112	-2.78626	-157.876	225.955	-204.738	-177.755	6.83066	89.7598
389	-213.514	5.58527	5.17238	77.6442	58.2088	-95.7992	-173.337	-56.712	143.874	58.2407	40.6512	51.2843	87.6124	-140.353	208.03	-189.061	141.058	-231.894	143.849	-156.627	143.256	49.1018	-182.078	-111.512	360.288	-135.906	311.092	-22.041	126.224	-84.8233	5.14599	-164.259	228.751	-210.558	-179.476	11.2409	88.6228
390	-191.089	5.64936	5.20932	77.2336	57.1336	-95.0492	-165.701	-63.7216	138.109	63.4833	41.9676	52.7395	77.4485	-131.429	197.63	-179.142	142.02	-234.279	147.366	-164.132	145.098	52.0772	-186.869	-107.967	352.032	-130.149	305.023	-10.916	124.232	-77.5383	-5.47461	-162.378	230.038	-204.2	-172.433	4.82201	88.1549
391	-186.123	5.68545	5.24525	76.5216	56.1474	-95.8364	-172.049	-57.4566	139.462	62.3104	40.6829	53.7744	76.0609	-132.529	193.909	-175.949	144.346	-233.853	149.608	-166.78	145.958	51.0996	-187.331	-108.551	354.614	-131.921	307.513	-12.0721	124.458	-79.1381	-2.8589	-162.043	226.663	-198.438	-174.409	0.10395	91.9629
392	-179.689	5.69984	5.24378	76.1618	55.9183	-95.764	-175.179	-54.9351	140.455	61.6702	40.2966	53.6557	80.5432	-136.979	195.549	-177.255	144.508	-233.065	152.197	-167.619	152.319	43.1714	-185.447	-106.434	349.317	-127.592	305.306	-7.60011	123.275	-78.7643	-2.74605	-161.082	225.573	-198.86	-179.208	4.92569	91.2065
393	-181.046	5.76614	5.26755	77.9402	58.8857	-96.4323	-181.827	-48.9538	142.429	59.9635	39.2119	51.3934	83.885	-136.862	220.208	-202.232	145.325	-232.526	150.787	-165.004	152.298	40.9093	-184.102	-110.437	359.292	-136.542	311.51	-16.7557	125.724	-86.487	17.2226	-170.318	230.557	-211.502	-187.507	8.53123	91.1629
394	-171.727	5.73417	5.23853	75.545	55.3409	-95.2611	-169.069	-60.9723	138.492	63.4499	41.2998	53.7323	76.5645	-133.425	204.413	-187.114	147.59	-228.706	154.753	-167.385	153.253	34.0011	-183.671	-102.098	344.099	-119.134	303.858	-6.35075	120.838	-78.3517	-3.496	-159.961	229.929	-200.216	-175.94	2.12298	93.8161
395	-120.416	5.73745	5.25387	74.86	54.7297	-96.9804	-184.229	-46.8594	147.147	55.331	38.9264	54.4616	75.795	-134.499	195.631	-178.442	148.657	-229.154	158.853	-171.467	161.846	26.3825	-183.295	-107.152	359.947	-134.053	312.273	-18.4829	124.631	-83.0924	9.07726	-167.55	229.617	-198.776	-173.386	-5.62031	97.7909
396	-108.05	5.83405	5.2996	74.7738	54.129	-99.5355	-198.25	-35.6497	149.692	54.3609	34.7233	53.0891	74.3055	-128.283	206.507	-189.013	145.768	-233.952	152.579	-163.924	167.21	23.7593	-184.711	-103.718	351.587	-125.552	306.823	-11.0098	122.343	-85.1239	10.4055	-161.831	221.967	-188.274	-187.427	-2.34688	102.201
397	-95.9592	5.84784	5.31564	73.9274	53.7345	-99.85	-202.449	-32.3006	147.711	56.5757	33.8744	54.0202	74.8906	-131.09	198.771	-181.206	146.964	-235.8	156.744	-170.193	171.382	23.1154	-187.438	-100.189	342.145	-115.887	303.029	-6.0604	119.597	-83.1145	0.609819	-152.283	221.886	-188.335	-188.284	-0.786506	100.935
398	-89.4729	5.85124	5.30838	75.0844	54.2046	-99.144	-196.152	-37.966	146.074	57.8561	35.0488	54.7303	71.3283	-128.123	195.527	-178.315	147.321	-235.792	158.011	-171.42	172.58	22.2899	-187.302	-105.211	354.648	-127.384	313.976	-20.7624	123.204	-89.66	13.8149	-157.38	229.89	-202.345	-197.151	4.7741	100.248
399	-149.379	5.89884	5.32709	75.094	54.2513	-99.0761	-194.217	-40.2758	142.608	61.2077	35.0304	53.6758	76.863	-132.016	201.448	-183.553	146.223	-237.718	148.921	-161.674	164.922	29.5939	-188.7	-101.576	345.678	-118.633	308.083	-12.5479	120.735	-87.9579	7.56127	-151.161	226.332	-198.385	-198.81	3.97154	99.4153
400	-137.261	5.93161	5.34598	75.0932	52.9604	-98.5009	-188.553	-45.315	139.175	64.2171	36.0276	54.5004	75.9475	-132.717	193.998	-175.984	146.847	-241.908	146.361	-158.766	171.913	26.1251	-190.513	-101.059	344.623	-117.184	307.674	-11.9821	120.41	-78.4544	-17.9834	-134.741	222.558	-188.694	-193.272	2.05044	97.6253
401	-123.857	5.93491	5.33822	75.1055	54.4349	-98.4358	-187.356	-46.4834	138.633	64.729	36.1279	53.4164	75.1744	-128.252	201.762	-183.352	144.348	-242.036	145.942	-158.21	172.595	25.1358	-190.608	-100.506	343.094	-115.347	307.602	-11.8295	120.094	-87.8169	2.55923	-145.969	236.909	-209.942	-192.859	-2.227	96.4682
402	-82.8543	5.94429	5.35455	74.2992	52.0789	-99.307	-193.632	-40.7756	138.843	64.9247	34.643	55.9868	62.6967	-119.369	189.178	-173.047	147.625	-242.606	148.069	-159.261	179.615	18.4527	-189.452	-101.722	343.858	-116.033	310.609	-14.5518	120.594	-79.864	-14.2933	-138.742	230.446	-198.062	-186.899	-1.96792	96.0663
403	-61.1522	5.92793	5.34609	73.3779	54.108	-99.533	-193.878	-40.261	139.664	63.9074	34.5665	54.0881	66.6388	-118.216	204.305	-187.662	144.26	-242.451	148.737	-158.897	182.374	15.2571	-188.278	-96.6229	332.52	-106.067	300.978	-2.00838	117.67	-86.7158	2.2204	-149.495	238.144	-210.7	-183.495	-6.65092	95.7824
404	-34.1019	5.88902	5.32265	74.6082	53.1349	-101.063	-205.579	-28.7788	146.665	57.2246	32.7164	54.3984	66.6277	-117.973	202.27	-185.755	143.717	-242.723	149.654	-158.183	186.185	11.1325	-186.616	-103.605	347.637	-120.062	311.717	-17.0124	122.26	-82.8508	-4.96907	-146.33	229.632	-197.921	-185.125	-4.23929	97.5226
405	-50.1758	5.94725	5.3528	73.1741	51.4815	-99.2198	-192.924	-40.9642	143.37	59.776	35.5846	54.1047	70.6861	-122.177	204.729	-187.985	143.868	-238.891	149.245	-153.437	187.011	3.87402	-180.611	-102.273	339.441	-112.84	308.881	-10.7848	120.983	-79.3324	-14.0138	-139.457	224.269	-190.116	-187.618	-2.77711	97.9038
406	-75.2971	6.00802	5.39339	75.1346	52.4406	-98.6004	-189.137	-44.2957	140.264	62.2718	36.6318	54.9778	72.995	-128.658	196.819	-179.46	146.596	-240.147	148.142	-155.542	181.64	12.3697	-184.447	-107.657	353.494	-125.795	318.783	-23.8667	124.351	-83.6097	-4.14488	-144.755	231.217	-201.563	-186.811	-5.97406	95.7273
407	-72.2442	6.01064	5.38032	75.5814	53.7767	-99.7	-198.427	-36.1295	142.142	60.9794	34.8066	53.1978	82.9674	-136.848	212.153	-194.863	146.06	-239.8	146.727	-152.913	184.565	8.24268	-182.996	-105.52	345.304	-116.995	314.75	-20.3821	122.216	-81.268	-7.67931	-142.384	227.562	-196.44	-186.952	-4.09614	96.4779
408	-106.678	5.93885	5.32852	75.7129	54.6794	-99.436	-196.656	-37.6636	142	61.0468	35.1959	53.0463	90.3709	-144.176	208.634	-190.395	143.597	-237.411	145.919	-153.083	173.055	18.5968	-183.542	-103.232	340.462	-112.349	310.959	-14.4274	120.758	-77.7578	-13.7688	-142.925	235.513	-200.875	-177.56	-9.79017	95.4478
409	-146.397	5.99403	5.3612	75.22	54.1496	-99.6187	-193.533	-39.8101	138.139	64.0559	35.6508	54.3128	82.677	-137.371	199.34	-181.276	143.906	-238.131	143.354	-152.611	163.141	30.2203	-186.897	-103.039	340.702	-112.204	310.702	-13.9492	120.597	-82.1813	-5.7255	-146.49	237.606	-206.257	-177.8	-13.0427	94.9618
410	-136.475	5.98342	5.36204	75.5571	53.1651	-99.657	-194.204	-39.1359	138.487	63.821	35.5084	54.8839	74.7059	-129.397	193.574	-175.728	143.958	-237.524	143.853	-152.802	163.022	29.2248	-186.4	-105.778	348.187	-118.577	317.283	-22.2368	122.35	-83.3891	-6.44357	-144.153	240.252	-209.272	-180.123	-12.0327	95.2579
411	-133.229	6.01184	5.38306	75.7727	53.1962	-101.77	-204.562	-28.1927	142.406	58.476	34.7813	53.3534	75.3729	-125.862	198.233	-180.598	141.472	-238.435	138.886	-148.147	158.823	33.1689	-187.742	-105.138	347.027	-117.775	315.521	-18.9753	121.67	-79.9511	-14.0791	-138.627	234.026	-200.545	-182.985	-11.4201	95.4349
412	-95.6472	6.00292	5.37724	76.5078	53.3876	-101.907	-204.882	-27.6498	141.506	59.0714	34.852	53.2407	73.9486	-123.738	198.324	-180.583	140.873	-239.419	139.99	-148.086	165.516	26.7545	-186.664	-106.896	353.049	-122.511	321.954	-27.1184	123.025	-81.4571	-13.2143	-138.506	240.401	-207.158	-185.421	-8.62146	95.7401
413	-74.565	6.01082	5.37784	74.4712	53.215	-101.191	-196.898	-34.4402	140.079	59.8695	36.6054	52.9454	73.4156	-122.313	199.801	-181.971	140.182	-239.469	140.759	-147.638	170.419	21.3005	-185.197	-102.454	341.256	-111.205	311.546	-13.291	119.797	-87.6278	-1.97513	-143.609	245.323	-216.94	-183.205	-14.737	94.8181
414	-49.5243	5.96542	5.36813	74.9947	51.9905	-98.0254	-172.393	-53.6233	131.812	64.7948	43.3502	52.7942	69.7048	-118.035	199.272	-181.051	139.737	-240.726	141.454	-147.27	177.232	14.5352	-184.499	-104.019	346.477	-115.811	314.522	-16.899	120.712	-78.7011	-23.4119	-130.458	243.041	-208.239	-181.746	-13.1386	95.2347
415	-75.987	6.03399	5.36735	74.9369	53.6817	-97.8353	-169.289	-56.2197	130.469	65.7975	43.9968	52.4755	77.3247	-125.946	204.716	-185.038	139.287	-239.594	139.9	-146.509	167.761	24.2338	-185.555	-100.692	339.298	-109.167	306.24	-5.90397	118.476	-82.4138	-16.0216	-135.052	247.283	-215.475	-175.372	-21.0609	94.0587
416	-78.4136	6.02731	5.39945	74.5794	53.0324	-98.2164	-173.3	-53.2909	130.173	66.7235	42.3972	53.8067	72.2497	-122.981	194.284	-174.842	140.24	-240.152	140.642	-147.822	167.004	25.606	-186.643	-101.43	341.588	-111.422	306.991	-6.48567	118.954	-83.9473	-13.9858	-136.302	249.059	-218.788	-172.565	-24.5455	92.8688
417	-105.371	6.00555	5.37967	76.5056	53.7508	-99.1491	-179.717	-47.9467	132.764	65.0113	40.4772	52.3626	72.3923	-120.105	203.823	-183.831	138.527	-237.836	140.537	-147.205	163.607	26.022	-185.325	-105.985	354.781	-123.748	318.02	-20.494	122.429	-82.278	-18.7462	-134.128	251.749	-219.555	-173.484	-21.2559	93.4098
418	-105.209	5.99059	5.37711	76.1937	53.8122	-99.3209	-179.969	-47.9272	133.49	64.648	40.0373	52.3947	76.7537	-125.48	202.922	-182.657	138.99	-237.374	142.155	-147.871	165.829	23.335	-184.056	-106.327	355.235	-124.185	318.782	-21.3924	122.851	-87.0852	-9.91986	-138.614	251.012	-222.581	-174.129	-22.5511	93.3777
419	-95.5121	5.98206	5.3676	75.6285	53.2268	-99.4187	-178.3	-49.4525	133.135	65.0541	40.0145	52.8555	77.6495	-126.999	200.495	-180.252	139.025	-236.553	143.479	-147.84	167.546	20.7163	-182.336	-105.222	349.212	-118.321	317.582	-19.5803	122.277	-89.3771	-7.22335	-138.947	250.429	-223.82	-177.328	-20.3991	93.6095
420	-124.051	5.97397	5.36487	74.523	52.9477	-99.8549	-180.727	-47.3387	134.345	64.0941	39.3037	53.7667	76.286	-127.098	194.055	-174.011	139.596	-237.15	142.122	-148.161	161.337	28.7656	-184.724	-101.402	338.508	-107.998	311.038	-10.7962	120.035	-87.8874	-11.8216	-136.238	248.801	-221.067	-176.569	-20.5679	93.4602
421	-157.948	5.99105	5.37848	75.488	52.4535	-99.7805	-178.33	-49.4059	133.333	64.9708	39.597	54.2401	75.2923	-126.838	191.443	-171.57	140.017	-237.976	139.346	-146.68	154.518	37.1066	-187.114	-104.368	344.002	-113.893	316.905	-17.9097	122.403	-82.0434	-22.3667	-131.397	241.442	-209.382	-175.025	-21.3183	93.3895
422	-136.469	6.04277	5.40119	74.986	51.9443	-99.8774	-182.579	-45.6703	134.708	64.0385	38.9214	53.4341	78.0414	-128.421	198.425	-178.169	139.775	-238.761	133.889	-137.611	158.838	29.8489	-184.486	-106.206	342.442	-112.733	318.526	-18.4707	124.528	-85.9198	-14.8413	-134.576	237.837	-208.486	-178.813	-23.253	93.2183
423	-121.741	5.88649	5.31701	76.2341	52.3035	-96.8907	-176.473	-50.8383	130.212	68.0777	42.704	48.9988	87.9275	-137.24	209.648	-188.521	135.546	-231.269	121.681	-121.864	156.302	23.9573	-178.516	-107.977	347.658	-117.947	322.345	-22.4973	125.589	-86.7734	-16.6604	-131.079	235.705	-206.619	-187.006	-18.9006	95.361
424	-125.533	5.8805	5.29419	76.5564	52.6139	-97.4337	-180.708	-47.3351	133.548	65.3268	41.5137	50.2661	83.1746	-133.55	204.844	-184.129	136.796	-229.681	122.846	-121.684	151.017	25.9064	-177.151	-106.985	348.17	-117.647	323.087	-24.3785	125.142	-94.908	-9.20925	-128.8	248.721	-225.986	-189.903	-19.5495	95.3071
425	-148.068	5.86833	5.29186	75.6394	52.6212	-97.32	-180.912	-47.5085	134.801	64.5816	41.1544	51.2436	78.8312	-130.242	198.804	-178.357	137.884	-233.984	121.052	-124.48	149.919	34.1435	-182.538	-102.776	336.829	-106.696	316.997	-15.5337	122.318	-92.8844	-14.9202	-125.915	247.272	-222.493	-190.599	-17.1889	95.5439
426	-160.209	5.84434	5.28964	76.4196	52.314	-97.8703	-180.419	-47.569	135.391	63.7404	41.0446	51.027	77.5765	-127.761	199.504	-178.871	137.322	-234.99	125.535	-129.398	151.901	33.1751	-182.656	-105.972	344.072	-113.698	325.958	-25.9201	124.334	-87.5527	-24.1915	-124.713	245.49	-216.175	-184.03	-18.607	95.5532
427	-170.638	5.85186	5.29631	76.1323	52.8065	-97.8695	-178.41	-49.186	134.5	64.4165	41.2989	52.4738	76.8117	-130.367	187.636	-166.99	139.377	-238.925	119.391	-126.372	142.271	47.0291	-189.005	-103.153	336.969	-106.628	320.549	-18.7727	122.363	-91.454	-16.1089	-127.311	245.617	-219.884	-184.138	-25.6657	94.5738
428	-182.378	5.86159	5.32045	76.8924	52.7829	-97.8874	-178.397	-49.2967	134.925	64.1548	41.1384	52.7317	75.102	-128.534	186.195	-165.376	139.359	-239.833	118.901	-126.119	138.113	51.3256	-190.204	-109.323	350.428	-119.161	334.627	-36.9858	126.929	-88.7276	-22.8683	-122.794	241.878	-214.127	-188.585	-21.7615	95.1147
429	-177.53	5.75637	5.25171	79.4294	56.3743	-96.989	-173.66	-54.0659	136.072	63.4341	41.7949	51.7826	85.801	-138.384	195.652	-173.641	138.341	-244.118	114.277	-123.863	123.232	69.1749	-195.209	-104.63	338.718	-107.474	325.61	-24.7393	123.334	-88.9568	-24.6068	-124.665	248.65	-220.77	-167.276	-43.2631	92.7669
430	-179.676	5.7533	5.25868	79.5121	56.5823	-97.242	-174.424	-53.4536	137.141	62.5471	41.4172	51.589	85.9949	-137.837	198.58	-176.554	138.14	-245.184	115.25	-125.274	122.522	70.7872	-195.842	-104.167	338.127	-106.751	326.688	-25.1825	122.864	-94.8369	-19.8224	-120.412	249.231	-226.462	-180.098	-37.6912	93.4104
431	-172.708	5.72773	5.24047	79.4282	56.2125	-97.1414	-174.301	-53.9857	139.23	60.954	41.1012	53.0306	78.4685	-131.86	188.702	-167.325	139.255	-247.063	118.181	-129.35	127.501	68.146	-197.15	-102.283	337.873	-105.684	326.282	-25.1929	121.61	-90.5642	-30.1712	-117.827	255.759	-228.912	-170.935	-38.9079	93.3325
432	-181.118	5.70498	5.22168	78.6213	56.6531	-97.0837	-171.361	-56.8587	140.164	60.3672	41.0358	52.7511	81.0494	-133.433	193.985	-172.408	138.778	-247.898	121.391	-132.533	131.581	64.7165	-196.968	-98.5151	330.255	-98.1522	318.399	-14.9754	119.03	-95.7056	-23.4144	-119.079	257.428	-234.696	-175.053	-37.6379	93.3317
433	-194.539	5.70702	5.22799	79.8683	57.4858	-97.4033	-172.706	-55.873	141.482	59.4455	40.3868	51.1107	82.3878	-131.098	207.289	-185.379	137.119	-248.219	123.138	-134.468	133.193	63.4484	-197.044	-102.13	338.501	-105.954	327.891	-26.5184	121.436	-92.0948	-28.1346	-120.492	257.527	-231.365	-168.887	-39.1172	93.1287
434	-195.479	5.68895	5.21922	79.2053	56.8298	-97.1678	-167.783	-60.2793	141.012	59.8419	40.9813	52.2156	79.8864	-130.188	200.323	-178.944	138.124	-249.431	124.821	-136.536	135.797	61.6953	-197.568	-101.924	337.879	-105.15	327.677	-25.5847	121.103	-95.6055	-22.7677	-121.666	257.695	-234.665	-173.729	-37.6808	93.0923
435	-177.273	5.66175	5.19264	78.3646	56.9954	-96.7781	-163.333	-64.2274	137.513	62.9603	41.7078	52.5043	81.5018	-132.223	197.242	-175.563	137.988	-249.048	126.583	-137.538	137.172	60.0468	-196.444	-97.7882	328.838	-96.4345	317.361	-13.2385	118.445	-91.2363	-26.7208	-125.146	259.15	-232.355	-166.163	-38.808	92.791
436	-183.653	5.67525	5.20942	78.6875	57.3445	-98.0432	-166.544	-59.8232	142.107	56.861	42.3405	50.9138	82.4275	-129.956	203.914	-182.628	136.69	-248.144	125.104	-136.228	133.16	62.3063	-196.282	-98.684	330.151	-97.5626	318.578	-14.3456	118.855	-97.3422	-19.0792	-124.492	258.394	-236.967	-173.649	-37.6608	92.8076
437	-195.624	5.66038	5.21548	79.45	57.262	-97.9798	-168.295	-58.6072	143.61	55.8879	41.8729	50.0525	82.7004	-129.209	208.63	-186.842	135.931	-249.754	126.202	-137.987	135.927	60.9338	-197.571	-102.225	339.552	-106.551	326.897	-24.4712	121.416	-98.0541	-18.7924	-122.92	255.167	-234.189	-178.056	-36.0194	93.2681
438	-186.755	5.64047	5.21284	78.4929	56.3615	-97.7224	-166.581	-60.3676	142.645	57.1311	41.8606	51.471	77.8059	-125.991	199.418	-178.166	136.768	-250.626	126.018	-138.028	134.989	62.5298	-198.325	-99.6036	334.586	-101.131	320.276	-16.4142	119.565	-97.1963	-20.7153	-121.39	253.375	-231.773	-184.168	-30.5799	93.6606
439	-179.087	5.60717	5.2068	79.4187	56.3669	-96.8089	-160.045	-66.6643	137.595	62.0316	42.8893	51.7437	77.0224	-125.806	195.018	-173.688	137.094	-254.74	121.472	-134.684	130.292	70.3501	-201.67	-102.155	341.346	-108.484	324.717	-21.0432	121.431	-97.3659	-18.8226	-120.651	247	-226.116	-190.878	-31.1782	93.7185
440	-174.983	5.59108	5.18376	80.4797	58.1764	-96.5359	-160.272	-66.7542	137.508	62.3523	42.8362	50.9576	84.5054	-132.295	201.618	-179.635	136.14	-255.556	119.563	-132.84	127.043	74.1868	-202.317	-101.531	339.621	-106.69	322.65	-18.0755	120.707	-93.1783	-23.5298	-123.848	251.618	-227.179	-177.943	-39.0887	92.7182
441	-182.827	5.58318	5.18503	80.0863	58.0951	-97.071	-162.815	-64.5642	139.966	60.2948	41.9651	51.3385	86.7242	-135.141	199.893	-177.792	136.167	-255.233	122.676	-135.217	129.872	71.1432	-201.11	-101.41	338.858	-106.022	321.103	-15.214	120.304	-92.885	-23.8743	-125.493	253.109	-228.372	-171.521	-43.6018	91.8602
442	-188.753	5.58005	5.17896	80.2348	58.1516	-96.9116	-161.189	-66.0475	139.387	60.8167	42.2072	51.8366	88.0724	-137.528	197.081	-175.026	136.628	-255.274	122.639	-135.213	128.114	72.8252	-201.153	-104.832	346.28	-113.65	330.735	-25.7947	122.565	-95.3219	-17.2618	-129.678	252.721	-229.877	-176.453	-41.7813	92.0024
443	-183.051	5.59031	5.18085	80.7826	59.1912	-98.2885	-157.733	-66.3082	143.698	53.206	44.967	50.4694	92.5284	-139.475	201.614	-179.838	135.491	-256.763	120.021	-133.007	127.957	74.02	-202.273	-105.959	347.934	-116.069	333.636	-28.5871	123.647	-93.641	-17.9931	-132.541	252.652	-228.341	-165.467	-51.3016	90.9409
444	-185.876	5.58821	5.18466	80.241	58.1636	-98.4976	-155.333	-68.6829	142.393	54.6342	44.7061	51.5657	89.1145	-137.478	195.665	-174.073	136.162	-256.396	122.592	-134.826	128.058	73.3385	-201.201	-105.843	346.418	-113.837	334.031	-30.2902	123.614	-87.7817	-28.7546	-127.714	251.552	-221.923	-167.092	-45.6473	91.8555
445	-170.779	5.61911	5.21476	79.402	57.0827	-99.0862	-156.632	-67.5268	143.306	53.8996	43.8781	52.6022	81.7087	-131.293	190.006	-168.707	137.359	-256.989	124.248	-136.656	129.115	72.7615	-201.481	-104.922	344.543	-111.706	333.695	-28.5572	122.557	-89.897	-28.0464	-125.884	250.647	-222.603	-167.237	-47.6909	91.6138
446	-169.792	5.65629	5.24996	80.1944	58.0877	-99.1364	-155.951	-69.2642	142.728	54.8436	43.4386	51.9837	84.3112	-132.615	196.731	-175.042	136.629	-261.064	118.218	-131.706	123.847	81.2877	-204.935	-105.149	345.774	-113.196	333.21	-26.7292	122.293	-97.5808	-15.5457	-125.746	246.111	-224.318	-178.813	-50.174	91.3271
447	-165.428	5.65472	5.26104	80.0261	57.5783	-99.7094	-156.501	-68.603	145.172	52.3945	43.0042	52.4572	82.5978	-131.575	193.928	-172.376	137.097	-261.381	118.997	-132.248	124.033	81.3132	-204.692	-104.943	345.969	-113.423	332.436	-25.2354	122.025	-97.0272	-18.1542	-123.459	243.806	-221.995	-180.522	-48.5969	91.2819
448	-164.25	5.64119	5.26849	80.5084	57.6675	-99.9432	-155.751	-69.2809	145.46	52.1313	42.8307	52.2128	80.9725	-129.121	196.579	-175.049	136.814	-261.981	119.251	-132.447	122.726	82.968	-204.762	-104.401	345.561	-112.929	332.88	-25.1655	121.696	-89.2826	-33.4354	-118.292	241.774	-213.712	-176.003	-47.0364	91.368
449	-140.097	5.63513	5.26063	81.0683	58.2235	-100.314	-156.199	-68.935	146.773	50.9853	42.4257	52.5814	79.9146	-128.622	194.362	-172.904	137.164	-263.032	119.207	-132.889	122.601	84.0356	-205.487	-102.778	345.338	-111.726	330.122	-21.9479	120.372	-97.0015	-27.3029	-115.061	248.439	-226.731	-178.792	-49.4829	90.7806
450	-144.049	5.64177	5.28262	82.0106	59.1753	-100.597	-157.199	-68.0563	148.188	49.7217	42.0415	50.6847	80.8651	-126.121	208.14	-186.058	135.595	-263.877	119.726	-133.979	123.343	84.3539	-206.094	-100.444	340.416	-106.327	324.861	-14.6772	118.428	-90.2807	-37.5604	-114.163	247.767	-219.503	-175.711	-47.5936	91.2158
451	-140.337	5.62596	5.27321	81.4412	58.7014	-100.131	-156.584	-68.8277	146.524	51.594	42.2491	51.5897	79.5295	-126.677	201.188	-179.328	136.67	-264.235	118.386	-132.399	121.919	85.7884	-206.077	-100.033	341.38	-107.47	321.423	-9.04178	117.619	-93.9118	-30.0439	-116.59	246.733	-222	-182.626	-45.9782	91.3259
452	-150.352	5.56253	5.23551	81.2865	57.7359	-98.3594	-155.205	-71.1263	139.782	59.2947	42.556	53.5485	71.263	-121.772	185.713	-164.579	138.657	-266.565	121.264	-136.81	124.296	85.3269	-207.673	-100.762	345.171	-110.21	327.019	-16.1662	118.331	-95.0239	-34.0585	-111.294	249.242	-225.522	-188.703	-41.0321	91.7856
453	-153.431	5.51232	5.20983	82.6432	59.4732	-98.4948	-156.582	-70.1817	142.442	57.1672	41.9513	51.8084	78.034	-125.249	198.816	-176.784	136.264	-268.108	121.3	-137.426	120.722	89.7967	-208.556	-99.1625	343.609	-107.803	325.522	-14.213	117.186	-99.5609	-33.09	-105.862	250.317	-230.711	-198.768	-36.1223	92.1542
454	-143.321	5.4655	5.19079	83.1783	60.4086	-99.5247	-154.829	-70.8799	147.599	51.0135	42.498	51.5297	82.3956	-129.458	198.468	-176.807	135.923	-268.882	121.966	-138.282	120.044	90.9535	-208.545	-99.6718	345.743	-109.722	327.971	-17.2789	117.663	-98.3435	-37.5178	-107.873	253.911	-232.865	-180.064	-48.6974	91.0032
455	-145.997	5.46121	5.1906	82.8741	60.4815	-100.761	-156.966	-67.5954	151.902	45.3076	43.7045	49.6555	88.9901	-134.541	202.477	-180.912	134.568	-268.365	124.454	-141.015	125.817	85.1033	-207.82	-100.196	346.035	-110.082	328.559	-17.3813	117.765	-99.8775	-34.5229	-109.698	252.884	-233.444	-177.05	-52.0767	90.4613
456	-144.371	5.43996	5.16926	82.6493	60.2414	-100.183	-154.312	-70.6038	148.29	49.2699	43.6796	51.2524	86.9367	-134.984	192.502	-171.293	135.722	-269.921	124.681	-141.833	126.107	86.1882	-208.639	-100.146	344.65	-108.61	328.012	-16.0961	117.294	-95.0444	-38.8071	-112.724	254.716	-230.897	-168.76	-57.166	89.7744
457	-126.353	5.43723	5.16845	82.2068	60.2798	-100.726	-154.56	-70.0894	151.817	45.7119	43.3712	51.4625	87.8132	-135.831	192.74	-171.512	135.568	-270.343	127.361	-144.728	128.215	84.6042	-208.553	-97.3389	337.361	-100.067	321.91	-8.95231	114.95	-102.335	-34.698	-107.763	255.327	-237.888	-176.374	-54.7232	89.91
458	-130.132	5.44367	5.17665	83.2142	61.7887	-100.728	-152.284	-72.047	151.38	46.0751	43.5287	50.0435	87.8207	-132.807	205.534	-183.757	134.37	-269.966	126.795	-143.916	124.092	87.9472	-208.318	-95.7185	333.05	-94.8798	320.166	-7.03464	113.788	-97.6254	-44.1673	-106.396	259.345	-237.263	-170.994	-53.6902	89.9589
459	-116.734	5.42297	5.16114	82.4406	60.7136	-101.038	-148.187	-75.6331	151.594	45.9808	43.4458	51.2398	82.9139	-129.385	198.074	-176.594	135.188	-269.911	132.167	-149.556	129.596	82.9454	-207.766	-99.1263	341.487	-103.745	334.186	-24.0203	117.591	-104.377	-41.6153	-102.328	260.135	-243.512	-175.24	-51.2841	90.2134
460	-102.374	5.39263	5.17213	82.1736	60.3127	-101.945	-147.126	-75.3998	157.496	39.1891	43.9542	51.0691	82.7421	-128.92	197.124	-176.254	135.204	-269.749	135.264	-152.431	133.602	79.1494	-206.84	-98.7066	340.801	-102.915	330.003	-18.9991	117.356	-98.8952	-45.5053	-108.738	256.969	-235.193	-166.914	-51.4073	90.0621
461	-126.629	5.38846	5.18301	82.668	61.1285	-102.55	-147.542	-74.1619	162.408	33.9929	43.9372	50.1492	85.1156	-129.692	204.063	-182.771	134.333	-269.785	139.707	-157.339	136.937	76.2454	-206.881	-98.3831	341.895	-102.9	331.513	-21.7085	117.23	-94.7275	-50.4618	-110.047	260.481	-233.9	-170.392	-43.2715	91.4172
462	-128.109	5.4002	5.19292	82.6134	60.5472	-101.725	-149.9	-72.9649	159.449	37.7511	43.4692	50.9507	82.9112	-129.108	199.081	-177.947	135.477	-270.006	138.393	-156.17	134.159	78.8329	-207.194	-100.475	347.68	-108.975	331.075	-19.9016	118.424	-95.3956	-45.7597	-112.591	258.442	-232.763	-174.973	-42.8709	91.3328
463	-126.006	5.37593	5.17502	81.9296	60.1206	-100.865	-151.337	-72.588	155.824	42.278	42.9844	51.6098	80.7632	-128.44	193.777	-172.631	136.418	-270.176	139.372	-157.521	132.604	80.4018	-207.526	-102.828	354.931	-117.208	333.775	-22.1295	120.424	-102.61	-35.1831	-114.36	255.865	-237	-175.459	-48.6074	90.3986
464	-129.092	5.37956	5.19655	81.8779	60.5853	-101.366	-152.148	-71.5131	158.628	39.5153	42.6166	50.9916	79.088	-125.126	199.39	-178.126	135.729	-269.602	142.913	-161.057	134.767	78.0823	-207.031	-103.062	357.643	-119.617	336.475	-25.7532	121.038	-96.1555	-43.2109	-116.45	258.736	-233.206	-172.255	-43.8239	91.168
465	-153.481	5.3243	5.1727	82.2286	60.7099	-99.8842	-157.237	-68.373	153.203	46.3392	41.8183	50.2908	78.6982	-123.948	201.54	-179.894	135.353	-269.032	149.938	-170.148	137.542	75.9299	-208.104	-101.889	356.264	-117.731	331.583	-21.5184	121.147	-98.0225	-43.9218	-114.823	258.726	-234.335	-171.82	-43.2499	91.2948
466	-147.366	5.28803	5.12531	83.0798	61.5208	-98.7344	-152.424	-73.599	144.135	55.4793	42.3789	50.4361	82.5938	-128.925	199.33	-176.986	135.451	-270.325	147.855	-168.391	131.903	81.7411	-209.222	-101.127	353.921	-114.995	327.47	-16.3701	120.023	-101.841	-35.9184	-119.092	259.978	-238.849	-163.09	-56.4473	90.0449
467	-164.989	5.27028	5.15221	81.7589	61.9777	-99.6991	-158.303	-68.3446	149.969	50.3329	41.0397	49.7744	80.7761	-126.555	200.4	-178.123	135.19	-269.891	150.437	-171.705	134.519	79.319	-209.621	-103.334	366.805	-128.878	337.055	-28.4403	123.761	-97.2673	-42.0923	-121.04	261.825	-235.462	-160.444	-51.9636	90.9892
468	-153.528	5.25519	5.12182	83.6234	62.251	-99.1916	-154.059	-72.5487	145.296	54.9579	41.4263	50.0271	84.8465	-131.68	198.893	-176.004	135.388	-271.054	146.385	-166.9	130.573	83.1893	-209.626	-100.365	355.649	-116.403	323.818	-10.788	119.718	-95.4592	-40.0766	-124.712	264.049	-235.862	-159.419	-56.7687	90.9306
469	-145.901	5.24477	5.12769	81.7321	61.167	-99.2536	-155.219	-71.6425	146.592	53.9138	41.1116	50.6172	82.3529	-130.492	193.685	-171.128	136.16	-271.023	146.77	-167.213	130.697	82.8963	-209.489	-102.931	363.445	-125.288	329.23	-15.527	121.554	-105.538	-27.0117	-124.931	255.443	-237	-164.164	-60.7569	90.2926
470	-154.222	5.26063	5.14674	82.8975	62.212	-99.7622	-157.482	-69.4908	149.611	51.0631	40.5137	49.1198	83.1529	-128.214	206.239	-183.187	134.79	-270.984	147.74	-168.298	130.699	82.9101	-209.555	-101.703	361.226	-122.117	329.177	-16.095	120.662	-99.1555	-37.62	-123.249	259.702	-234.772	-161.354	-56.8375	90.8645
471	-145.431	5.27895	5.15549	81.5304	61.2254	-99.1984	-160.177	-67.446	148.339	52.7528	40.2797	50.694	80.0415	-128.026	196.556	-173.958	136.637	-271.335	148.44	-169.066	131.864	81.9603	-209.732	-103.235	366.348	-128.275	330.141	-15.5457	121.753	-106.109	-27.3334	-123.508	255.82	-237.588	-163.995	-62.3926	90.137
472	-128.872	5.27595	5.1519	82.5381	61.8901	-99.7849	-158.583	-68.612	150.357	50.5421	40.1668	50.1981	82.1089	-129.427	200.73	-177.817	136.417	-272.443	147.054	-167.694	129.592	84.6144	-210.229	-102.061	362.812	-124.171	324.886	-8.7737	120.053	-105.717	-24.453	-127.409	255.393	-236.438	-158.693	-68.6324	89.6468
473	-117.93	5.26677	5.12067	82.9648	62.6739	-99.9459	-154.895	-71.8163	148.898	51.7028	40.372	50.8273	84.4855	-132.682	198.341	-175.135	136.869	-272.468	148.018	-168.148	128.955	85.0178	-209.742	-101.939	362.171	-123.532	325.1	-8.59735	119.807	-106.041	-21.7559	-131.991	260.218	-240.884	-151.266	-74.3777	89.0919
474	-96.586	5.258	5.11901	82.5669	62.5314	-100.591	-154.08	-71.5084	151.709	47.9156	41.1242	50.9487	83.8989	-132.688	194	-171.105	137.258	-273.099	147.604	-167.821	129.518	84.731	-209.979	-101.911	363.204	-124.817	323.804	-5.05103	119.476	-106.787	-17.7982	-135.803	258.877	-239.928	-149.368	-78.5953	88.8171
475	-92.2724	5.27738	5.11613	82.997	63.5988	-100.683	-153.13	-72.2635	151.893	47.5556	41.1916	50.8451	84.4692	-132.314	198.373	-175.408	137.092	-274.67	145.549	-165.606	127.28	87.6156	-210.573	-102.812	367.242	-129.602	327.069	-7.83194	120.475	-106.636	-16.4638	-137.59	261.343	-241.94	-145.242	-83.7578	88.1086
476	-73.4191	5.2636	5.12309	82.4996	63.0051	-101.081	-153.828	-71.2003	153.137	45.7765	41.6967	51.2877	79.3987	-128.596	190.592	-168.249	137.894	-275.689	143.081	-163.17	126.418	88.7976	-211.036	-102.28	370.079	-132.077	330.479	-12.6497	120.683	-108.92	-21.1657	-129.294	261.424	-243.827	-145.537	-85.2506	88.3895
477	-87.4406	5.25813	5.11815	83.0647	64.2983	-100.895	-153.64	-71.6181	152.499	46.591	41.5792	49.698	82.9955	-129.239	203.436	-180.32	136.22	-275.793	143.555	-163.457	126.305	88.932	-210.878	-102.633	373.177	-135.842	332.328	-13.198	121.197	-109.249	-21.244	-129.863	262.771	-245.187	-142.395	-88.6772	88.0855
478	-99.2584	5.23319	5.10711	82.7699	64.1359	-99.4739	-159.194	-67.7744	150.294	50.0135	40.9612	50.218	79.906	-126.732	200.328	-177.401	136.578	-276.114	149.145	-170.906	127.76	88.5146	-212.322	-102.539	373.183	-135.936	331.865	-12.0329	121.003	-108.557	-21.1732	-131.133	262.211	-243.806	-139.629	-91.5372	87.9199
479	-72.2501	5.19256	5.08689	82.834	63.4528	-99.141	-157.967	-69.4602	147.346	53.3148	40.7377	51.7326	76.1387	-125.653	189.518	-166.972	137.941	-277.513	147.683	-169.385	125.3	91.5124	-213.157	-100.72	370.771	-132.141	332.716	-14.8833	120.07	-113.478	-24.3987	-120.631	263.625	-249.557	-146.909	-88.4126	88.9503
480	-115.95	5.18669	5.09418	82.756	63.4833	-98.571	-161.241	-67.1676	146.418	54.7956	40.4647	50.3845	78.4817	-126.742	194.972	-172.263	136.238	-275.374	146.437	-168.766	127.177	88.6672	-212.721	-101.106	371.407	-133.373	332.759	-12.9731	119.991	-105.696	-31.3716	-124.212	262.313	-241.551	-138.797	-90.6816	88.3333
481	-106.308	5.19629	5.10331	83.5964	64.3334	-98.8096	-160	-68.2951	146.994	54.1327	40.4161	48.8812	78.7419	-123.892	206.904	-183.747	134.907	-276.228	146.546	-169.307	125.827	90.689	-213.544	-100.432	369.97	-131.637	333.585	-13.0321	119.066	-105.427	-34.7507	-120.867	262.277	-241.679	-139.247	-90.9385	88.0311
482	-98.7484	5.19068	5.09418	82.6499	63.2691	-97.8225	-156.498	-71.7113	141.305	59.4895	41.3057	50.4234	75.0988	-122.285	196.749	-174.058	135.84	-276.101	148.598	-171.297	127.087	89.6212	-213.316	-101.244	370.132	-132.869	335.725	-13.5442	119.811	-106.432	-34.7292	-118.679	260.117	-241.092	-141.171	-92.3546	87.5079
483	-73.6455	5.17126	5.07329	84.1201	63.1214	-98.3528	-156.687	-71.5089	143.803	57.0881	40.905	50.8952	75.8401	-123.905	193.672	-170.998	136.179	-276.27	149.148	-171.889	127.111	89.7512	-213.371	-97.6414	359.751	-119.745	326.884	-4.17239	116.194	-112.25	-35.6588	-110.894	262.223	-247.85	-144.919	-92.3038	87.9176
484	-111.764	5.16511	5.0767	84.3717	64.0349	-98.2311	-158.735	-69.7658	144.664	56.417	40.6913	49.9532	80.6416	-127.25	200.573	-177.354	135.238	-277.855	148.795	-171.612	128.345	89.7218	-213.93	-98.4531	363.173	-123.62	329.399	-5.81701	116.629	-105.012	-41.3523	-114.778	262.913	-242.144	-139.059	-93.9219	87.4181
485	-102.875	5.16059	5.06924	83.9948	63.3184	-98.3177	-158.363	-70.1683	145.565	55.6311	40.5683	51.3294	77.5055	-126.375	191.167	-168.284	136.436	-277.503	151.71	-174.903	129.871	88.415	-214.103	-98.1206	360.968	-121.1	329.862	-5.86074	116.066	-105.853	-42.9938	-112.317	263.059	-243.383	-139.626	-93.7567	87.2119
486	-103.283	5.15345	5.07994	85.5474	65.4832	-98.8072	-160.175	-68.375	149.208	52.1709	40.1207	49.6411	80.0341	-125.523	204.29	-180.873	134.669	-280.044	147.046	-170.448	122.002	97.2773	-215.656	-97.3912	363.353	-122.871	333.898	-12.2711	116.419	-100.71	-51.4132	-111.823	268.961	-243.93	-139.263	-88.7119	88.0425
487	-90.2	5.14915	5.06483	84.8953	64.083	-97.6574	-162.332	-66.4668	146.483	54.9694	40.7006	51.0157	76.2279	-123.963	194.928	-172.027	136.037	-279.574	151.472	-175.59	125.268	94.5067	-215.92	-97.5269	361.172	-120.681	329.111	-3.17668	115.472	-106.894	-46.3703	-107.411	263.397	-244.954	-143.955	-93.3062	86.8268
488	-91.8074	5.1584	5.07904	85.6339	64.4486	-98.1232	-157.797	-70.4362	144.477	56.3609	41.0302	51.5841	73.6105	-121.628	192.336	-169.872	136.246	-278.911	154.206	-178.388	126.867	92.8322	-215.65	-95.6044	357.467	-115.233	327.595	-3.54064	114.049	-100.75	-55.4797	-109.017	271.23	-246.154	-141.006	-87.0314	87.824
489	-82.3054	5.15233	5.08067	86.054	64.8606	-98.1645	-160.303	-68.0826	146.643	54.3512	40.8017	49.5347	77.1874	-121.614	206.609	-183.327	134.28	-279.757	154.028	-178.47	125.65	94.6289	-216.259	-95.3168	357.819	-114.94	328.353	-4.16035	113.946	-111.232	-52.1406	-97.7251	264.873	-249.931	-152.927	-84.6524	87.9113
490	-102.642	5.14784	5.0867	85.2791	65.0165	-97.8449	-161.19	-67.4801	145.668	55.4902	40.7811	50.4368	77.4939	-123.727	199.609	-176.503	135.08	-279.772	155.213	-179.765	126.707	93.7928	-216.324	-97.05	363.88	-122.016	333.035	-8.53672	115.569	-102.039	-56.2206	-106.988	269.976	-246.287	-146.846	-83.3711	87.9633
491	-82.6065	5.14396	5.09574	84.9136	64.2652	-98.9783	-154.9	-71.3059	145.992	52.6541	42.8878	50.5029	75.676	-121.543	193.589	-171.423	134.895	-279.872	154.958	-179.668	127.232	93.2222	-216.424	-96.0669	361.964	-118.968	333.198	-10.1688	114.786	-103.134	-57.4809	-104.864	267.859	-245.249	-150.838	-78.8549	88.477
492	-82.9311	5.15204	5.07249	85.9014	64.5362	-98.5867	-156.953	-69.8046	145.619	53.5139	42.5735	49.7095	81.4801	-126.501	198.883	-175.663	133.961	-279.949	155.058	-179.816	127.308	93.1655	-216.439	-94.8708	358.197	-113.471	324.21	1.55054	111.991	-102.892	-56.9783	-103.989	265.531	-243.189	-153.288	-81.0005	88.1525
493	-108.077	5.10561	5.09405	84.4699	63.2292	-99.3157	-160.797	-65.4925	151.577	47.5965	42.1131	47.9409	85.9771	-128.31	209.36	-186.226	132.495	-279.134	152.489	-173.19	135.872	78.873	-212.29	-98.7326	361.275	-113.609	328.365	-4.84473	117.673	-108.414	-55.741	-100.268	262.045	-243.933	-167.127	-68.4707	89.1065
494	-98.485	5.09255	5.07963	83.4094	61.9722	-98.6426	-160.136	-66.6124	149.606	50.0467	42.062	50.2611	79.9427	-125.225	195.38	-173.353	134.034	-278.584	158.355	-180.408	139.879	75.616	-212.97	-98.8836	360.546	-112.734	328.324	-4.34421	117.281	-108.55	-55.1815	-100.489	261.41	-243.968	-167.526	-68.5426	88.7814
495	-86.7314	5.09423	5.08051	85.2282	63.2176	-98.9248	-158.735	-67.7446	149.924	49.5825	42.0772	49.5939	80.1538	-124.113	200.984	-178.708	133.454	-279.671	156.832	-180.116	131.135	85.0155	-214.86	-95.8779	354.246	-104.356	322.86	-0.462855	114.517	-111.291	-57.4493	-94.1498	261.493	-246.956	-171.296	-66.7177	88.9087
496	-84.6154	5.08747	5.08926	85.167	63.4919	-99.2236	-154.761	-70.8243	151.261	47.8499	42.5642	49.7402	79.5618	-124.414	199.991	-177.4	134.133	-278.9	159.713	-182.732	131.949	83.7688	-213.891	-96.8611	356.162	-106.084	322.501	0.953762	114.765	-104.336	-61.3368	-101.096	265.771	-244.465	-168.203	-63.7163	89.0711
497	-67.142	5.08361	5.08572	84.2306	63.1121	-99.6918	-152.913	-72.2233	152.252	46.5472	42.6678	50.3852	77.6183	-123.884	194.519	-172.123	135.089	-278.139	160.214	-183.218	127.547	87.3637	-213.608	-99.2729	362.638	-114.185	330.378	-7.34328	117.626	-110.413	-57.2154	-97.9217	261.371	-246.166	-168.553	-66.9053	88.4347
498	-64.9475	5.09528	5.10293	85.2103	64.695	-100.06	-152.544	-72.2531	155.548	43.1103	42.6471	48.6772	78.4519	-121.652	207.381	-184.33	133.696	-279.334	160.988	-185.302	122.673	93.4816	-215.43	-99.0353	362.624	-114.346	333.465	-12.1385	118.027	-107.667	-59.7058	-99.199	262.219	-244.398	-166.616	-65.9874	88.3588
499	-56.2779	5.09024	5.11629	83.9207	64.1685	-99.543	-155.388	-70.1426	155.29	44.1095	42.1966	48.8927	73.6713	-116.969	206.632	-183.845	134.202	-279.272	163.405	-188.585	123.551	93.0632	-216.197	-100.806	369.642	-123.455	340.844	-20.2216	120.836	-112.91	-57.7932	-91.4786	256.737	-244.784	-175.543	-63.1689	88.6327
500	-44.9141	5.08778	5.12249	84.9713	63.9437	-99.4531	-157.527	-68.5928	156.449	43.4905	41.6921	48.9882	71.5616	-115.209	205.528	-182.712	134.581	-280.457	161.303	-186.482	120.897	95.852	-216.681	-99.152	363.633	-115.55	330.273	-7.15761	117.845	-108.359	-59.9249	-95.0289	256.137	-239.867	-172.46	-65.5687	88.2792
501	-34.08	5.0791	5.11368	84.7798	63.3008	-99.2706	-158.702	-67.9117	156.461	43.9207	41.3848	49.5746	72.4291	-117.734	199.6	-176.662	135.316	-281.838	159.034	-184.112	120.652	96.517	-217.202	-99.1765	363.068	-114.848	326.862	-1.70132	117.304	-108.546	-57.4348	-95.5254	252.515	-236.897	-174.299	-68.3293	87.7245
502	-71.2923	5.08643	5.11649	85.4054	64.4455	-99.4551	-158.115	-68.2805	158.112	42.1753	41.4178	48.6478	78.1856	-122.688	205.099	-181.383	134.649	-281.342	160.273	-185.313	122	95.0766	-216.937	-99.5893	364.046	-116.134	327.351	-1.89836	117.576	-100.965	-61.8869	-102.027	259.22	-236.263	-169.405	-66.7198	87.8222
503	-63.5257	5.07473	5.10069	85.1145	63.8736	-98.9452	-158.193	-68.723	154.798	45.7966	41.3768	49.63	76.9491	-123.439	197.979	-174.445	135.751	-283.771	153.171	-177.033	118.324	98.7337	-216.874	-100.103	367.106	-119.367	325.215	2.88299	117.171	-100.998	-58.5483	-102.962	256.977	-234.573	-172.746	-69.3417	87.4686
504	-61.0751	5.07331	5.09078	85.6786	64.1463	-98.8116	-158.698	-68.4147	154.389	46.3577	41.2886	49.9766	78.2997	-125.419	196.379	-172.866	135.986	-283.527	153.642	-177.439	119.094	97.8712	-216.676	-96.4942	358.557	-108.034	315.268	12.1694	112.981	-103.158	-64.4944	-93.453	258.591	-238.613	-172.509	-70.6672	87.3379
505	-75.2212	5.04702	5.08107	85.394	64.5854	-98.4838	-153.866	-71.9676	153.238	46.5103	42.6744	49.4087	79.2443	-125.312	200.333	-176.624	135.389	-283.907	154.497	-178.227	122.305	95.0564	-216.531	-100.117	371.264	-123.352	327.988	-0.352274	116.946	-101.785	-63.9495	-95.9985	261.87	-240.916	-174.027	-68.4304	87.3025
506	-73.0379	5.03186	5.0744	85.0198	64.0553	-97.1055	-162.43	-65.5546	148.153	52.8373	41.7264	50.0815	78.3021	-125.735	195.245	-171.782	136.202	-282.975	161.729	-186.965	123.518	94.326	-217.176	-98.1834	364.795	-114.477	316.909	13.1291	112.911	-103.403	-61.9157	-94.4747	258.825	-239.713	-175.881	-71.3917	86.9559
507	-68.1836	5.05906	5.09562	85.1354	64.6413	-97.5483	-159.456	-67.8138	149.913	50.2382	42.2569	48.69	78.9955	-123.81	206.081	-182.176	134.976	-282.8	161.35	-186.305	122.214	95.262	-216.797	-101.056	374.991	-127.23	327.615	2.7955	116.396	-108.075	-59.5397	-89.9571	255.871	-241.73	-181.689	-70.0538	87.0559
508	-97.3222	5.05862	5.09654	85.4187	64.8703	-97.687	-153.05	-73.5085	145.25	54.0714	42.9988	49.0464	81.721	-127.59	202.829	-178.612	135.052	-281.006	165.334	-189.905	126.092	90.8512	-215.603	-100.088	371.302	-122.485	322.585	8.38111	114.652	-98.7352	-65.7481	-98.2946	262.724	-239.483	-174.879	-67.2666	87.3252
509	-84.8712	5.06184	5.09127	84.982	64.1619	-97.5333	-154.665	-72.2857	144.87	54.7454	42.7177	50.1581	79.0549	-126.787	195.891	-172.091	136.219	-283.303	157.645	-180.608	122.004	94.5767	-215.016	-100.191	372.261	-123.3	320.953	12.2298	113.804	-99.9064	-63.1004	-97.783	260.507	-238.714	-177.073	-69.987	86.9703
510	-95.1654	5.06209	5.07143	85.3749	64.8078	-97.3642	-156.066	-71.1992	144.649	55.2181	42.5287	49.299	85.468	-132.015	202.37	-177.898	135.197	-283.14	157.933	-180.812	122.249	94.2481	-214.857	-99.2154	368.464	-117.885	315.561	18.6031	111.468	-99.279	-63.5567	-97.4852	260.2	-238.034	-177.631	-70.5371	86.9083
511	-106.657	5.07565	5.09642	85.3461	64.7965	-97.3169	-157.754	-69.1882	144.514	54.6931	42.6934	49.722	88.1143	-135.683	200.38	-175.718	135.482	-282.576	159.381	-181.974	124.445	91.9064	-214.267	-99.5244	368.84	-118.109	316.282	18.9721	110.906	-98.2251	-64.0597	-98.2401	262.122	-239.078	-176.712	-71.6324	86.8001
512	-102.813	5.07888	5.08544	85.3595	64.0161	-97.2409	-155.877	-70.7249	141.87	56.9525	43.0751	51.1035	84.6232	-134.387	192.196	-168.058	136.721	-281.708	161.198	-183.376	126.581	89.4543	-213.463	-99.4143	369.773	-119.197	321.463	12.8267	111.195	-104.681	-66.9831	-86.4303	261.454	-244.943	-180.414	-71.5035	86.7348
513	-103.551	5.08488	5.07632	85.6847	64.2103	-97.6758	-158.62	-68.2902	145.705	53.4792	42.4818	50.8987	85.3625	-134.403	195.939	-171.795	136.487	-281.802	160.016	-181.5	124.056	90.9534	-212.788	-100.331	370.723	-119.852	324.536	10.6465	111.975	-107.351	-65.3518	-85.5357	261.611	-247.446	-184.025	-70.0037	86.7749
514	-114.079	5.09329	5.07807	86.4617	65.6203	-97.8462	-159.198	-67.8456	147.022	52.2924	42.2536	50.4121	89.1191	-137.321	200.757	-176.285	135.96	-281.456	160.534	-181.794	124.227	90.5649	-212.405	-100.723	372.926	-122.392	325.947	9.70922	112.196	-100.206	-70.7297	-92.1643	270.523	-249.277	-175.417	-70.6503	86.6039
515	-110.875	5.0656	5.05406	85.1223	65.064	-97.2437	-153.747	-72.5472	142.929	55.9135	43.359	51.3801	86.8744	-136.721	193.457	-169.314	136.784	-281.452	162.637	-184.124	126.135	88.7873	-212.533	-102.537	378.298	-128.782	332.881	3.13295	114.782	-103.034	-68.4444	-91.483	269.464	-250.574	-178.453	-70.6729	86.6396
516	-104.26	5.06898	5.03633	85.7407	65.6174	-96.9997	-156.231	-70.6633	142.886	56.4757	42.9563	50.8446	88.6692	-137.35	198.913	-174.614	136.308	-282.503	157.938	-178.647	119.642	94.577	-212.085	-102.727	378.835	-129.072	332.254	4.62128	114.346	-102.584	-68.2661	-91.5142	268.634	-249.485	-179.183	-71.8947	86.5297
517	-83.2509	5.05294	5.03915	86.0306	65.4827	-97.1521	-147.589	-77.7465	141.128	56.845	44.3032	52.2004	85.0952	-136.116	189.892	-166.091	137.618	-282.674	158.993	-179.653	121.013	93.5586	-211.931	-101.952	376.224	-125.751	332.15	3.61764	113.649	-103.812	-72.594	-86.3928	271.478	-253.551	-176.625	-73.7499	86.3428
518	-113.98	5.06015	5.02691	87.8574	66.7136	-96.9603	-155.213	-71.7268	142.972	56.3511	42.9787	51.6018	87.8402	-137.586	195.709	-171.635	136.842	-283.547	156.277	-176.396	116.006	98.1852	-211.576	-100.524	369.59	-116.855	324.365	12.1235	110.622	-99.2677	-73.7912	-92.8412	278.67	-256.255	-172.745	-72.6742	86.4289
519	-97.081	5.07299	5.04574	87.941	66.9058	-98.3554	-156.128	-69.7382	149.712	48.2405	43.619	49.6923	88.6954	-134.7	206.914	-183.309	135.341	-283.52	157.211	-177.895	117.475	96.9478	-211.81	-100.151	372.347	-119.835	326.935	8.61007	111.01	-109.421	-73.4293	-78.9838	270.794	-258.442	-180.018	-72.0461	86.4442
520	-103.549	5.05713	5.04379	86.1975	65.775	-98.3894	-155.594	-70.6993	148.004	50.4896	43.1028	51.3431	86.4248	-135.079	195.93	-172.91	136.6	-283.845	162.697	-184.584	119.875	95.8917	-212.661	-101.617	372.739	-121.52	336.524	-3.36805	114.944	-110.458	-72.6178	-79.8943	267.401	-255.245	-182.524	-68.5433	86.6849
521	-101.015	5.10157	5.09418	86.4788	66.4468	-99.258	-147.609	-77.6995	143.77	53.5333	43.6734	50.2134	86.714	-133.172	205.039	-181.712	135.756	-281.678	164.683	-185.224	121.628	92.799	-210.558	-102.09	373.918	-122.85	335.89	-1.51462	114.667	-101.768	-76.5544	-90.0222	273.505	-252.687	-176.213	-65.5488	86.9545
522	-102.595	5.06942	5.0739	86.3493	65.9971	-98.6244	-155.425	-71.495	146.207	52.7206	42.3953	50.6417	83.3823	-130.349	202.581	-179.483	136.216	-283.927	163.398	-184.55	118.773	97.099	-211.863	-101.679	374.333	-124.491	337.748	-4.73751	115.765	-109.868	-76.0874	-76.7217	265.716	-253.454	-183.843	-65.876	86.8866
523	-98.4381	5.04481	5.06623	85.4027	65.0406	-98.5011	-160.701	-67.6357	148.325	51.9549	41.2356	51.5496	80.637	-129.523	193.927	-171.233	137.217	-282.524	170.536	-193.192	124.362	92.2833	-212.481	-102.549	374.062	-125.451	336.653	-2.71207	117.233	-109.162	-75.7908	-78.2515	263.303	-250.385	-181.175	-67.873	86.4436
524	-101.265	5.05239	5.08143	85.6687	65.6332	-98.6782	-158.509	-69.65	147.959	52.0958	41.3093	50.9459	82.6564	-130.556	198.457	-175.366	136.683	-285.627	162.31	-183.311	120.347	96.4439	-212.139	-102.873	376.599	-128.778	338.186	-4.18264	117.934	-102.363	-77.326	-85.4635	265.928	-246.382	-175.987	-69.364	86.2691
525	-75.1508	5.06399	5.1052	85.6688	65.3924	-99.6199	-156.707	-69.6057	154.87	43.379	42.8541	50.9229	82.38	-130.197	195.305	-173.045	136.809	-285.245	163.884	-185.475	124.234	92.8146	-212.251	-102.164	376.246	-128.009	336.293	-2.80015	117.03	-101.742	-80.3406	-82.9887	265.314	-245.463	-175.475	-68.5487	86.3083
526	-62.2899	5.06597	5.10329	86.4334	65.9544	-99.8716	-154.336	-71.6534	155.861	42.317	42.9317	49.2825	82.1878	-126.816	208.08	-185.296	135.424	-285.607	164.001	-185.775	124.476	92.8639	-212.506	-101.416	374.649	-126.146	336.182	-3.8673	116.445	-108.842	-80.3441	-71.7131	260.786	-248.298	-180.607	-68.9916	86.223
527	-64.7325	5.06422	5.12199	86.9316	66.5699	-99.7325	-153.919	-72.2958	155.817	42.8483	42.6795	49.0425	78.5073	-122.616	209.156	-186.308	135.355	-284.972	169.166	-192.615	128.289	89.9176	-213.486	-100.797	374.084	-125.129	334.638	-3.16608	115.875	-100.55	-88.3159	-76.24	267.902	-247.258	-176.399	-64.9075	86.5679
528	-48.8847	5.04881	5.09453	87.3689	65.3957	-99.3735	-150.192	-76.0786	146.141	52.2293	42.893	51.194	75.047	-122.719	194.878	-172.796	137.211	-285.036	168.246	-191.242	126.537	91.406	-212.86	-98.8115	366.998	-116.109	326.829	4.35816	113.593	-105.632	-88.585	-68.1184	264.833	-249.302	-180.313	-65.8441	86.3574
529	-31.737	5.06053	5.10561	87.5124	65.5768	-100.201	-149.262	-76.6483	151.31	46.8692	42.6526	51.3206	76.1846	-123.88	194.756	-172.625	137.017	-286.578	165.081	-187.521	124.386	93.8842	-212.823	-98.9456	366.333	-115.375	327.451	3.20855	113.696	-103.374	-89.2347	-70.8371	265.253	-247.509	-177.179	-67.0524	86.0647
530	-25.0136	5.05891	5.08921	87.7881	65.7332	-100.304	-149.217	-76.7122	152.433	45.7972	42.541	51.401	78.3658	-126.166	194.774	-172.5	136.822	-286.385	165.704	-188.083	124.708	93.4853	-212.61	-97.5595	360.631	-107.603	319.037	12.5927	110.864	-107.199	-86.6441	-68.2686	264.104	-250.155	-176.258	-71.2991	85.5536
531	-12.5481	5.07395	5.11428	87.8859	66.079	-101.025	-147.19	-78.0041	157.272	40.5631	42.6762	50.9569	77.2673	-123.91	198.693	-176.373	136.334	-285.228	167.977	-190.258	125.539	92.2196	-212.05	-98.0811	362.665	-109.796	320.286	11.5801	111.071	-105.256	-88.5269	-70.9262	265.666	-249.701	-173.806	-69.6935	85.6327
532	-3.28758	5.0824	5.11341	87.8964	66.1515	-101.208	-146.771	-78.2425	158.882	38.8499	42.6958	51.2662	77.5688	-124.847	196.985	-174.685	136.657	-285.125	167.353	-189.328	124.577	92.8761	-211.719	-99.28	366.295	-114.113	322.999	9.60435	111.987	-107.207	-87.5401	-69.2466	265.412	-251.361	-171.785	-73.992	85.1196
533	-2.00561	5.08346	5.10866	87.5537	66.2161	-101.565	-145.542	-78.5529	163.346	33.8599	43.1476	51.6355	78.0975	-125.896	194.728	-172.495	136.769	-284.109	170.052	-192.199	126.306	91.0108	-211.478	-100.401	369.187	-117.515	325.434	7.54212	112.916	-106.725	-85.113	-74.1736	266.899	-251.998	-167.528	-75.9205	84.8567
534	4.29335	5.05854	5.10174	86.8773	66.507	-101.573	-143.682	-79.7246	165.673	31.2182	43.6695	50.8855	79.8287	-126.835	199.503	-176.782	136.334	-286.107	164.773	-185.497	119.561	97.0471	-210.622	-103.118	375.75	-126.831	336.059	-3.96572	117.575	-109.594	-83.8024	-69.8981	262.164	-250.41	-173.45	-74.6055	85.0171
535	-12.5466	5.02592	5.13713	85.8966	66.5519	-101.194	-149.484	-75.0931	169.205	28.7725	43.0669	49.7709	79.9349	-126.972	201.425	-178.553	135.723	-284.484	170.253	-192.295	122.239	94.6119	-211.081	-104.387	384.648	-138.542	339.904	-8.44141	121.106	-109.249	-85.2531	-68.0576	256.264	-244.54	-173.841	-73.8721	85.3205
536	-22.6817	5.01471	5.13683	85.9356	66.2047	-100.862	-151.204	-73.7503	169.583	28.8405	42.7503	51.1435	77.2612	-126.68	191.992	-169.395	136.984	-284.317	171.269	-193.356	121.658	95.3564	-211	-104.109	381.036	-134.664	338.266	-7.05832	120.698	-102.954	-89.1197	-74.3445	261.092	-242.725	-168.686	-72.5336	85.6307
537	-0.210436	4.98317	5.08772	87.1795	66.9886	-100.561	-151.119	-74.0542	168.124	30.477	42.7269	50.3767	81.1396	-129.178	198.227	-175.095	136.184	-286.116	167.595	-189.131	117.412	99.827	-210.835	-103.51	378.031	-130.366	331.615	0.847719	118.876	-106.818	-84.5797	-73.8207	260.599	-245.517	-162.266	-83.232	84.6463
538	-4.22816	4.9634	5.08233	87.0913	66.8171	-100.687	-151.154	-72.3149	172.967	24.3136	44.1856	48.6746	82.5144	-127.35	203.329	-180.52	134.555	-285.299	166.991	-189.531	123.713	93.1935	-210.925	-103.169	379.149	-131.017	327.341	6.33527	117.629	-108.775	-82.3652	-73.0842	258.057	-245.241	-163.633	-83.6572	84.6938
539	-23.1108	4.95547	5.07419	86.7583	66.9316	-100.332	-152.516	-71.1162	172.259	25.181	44.0981	48.6088	85.3625	-130.527	204.778	-181.459	134.594	-283.053	173.265	-196.615	127.015	89.7672	-210.784	-104.044	379.963	-132.21	329.613	4.81331	117.919	-109.015	-81.5845	-73.7513	258.415	-245.778	-163.712	-83.9281	84.8253
540	-21.0513	4.95223	5.07479	86.5484	67.307	-100.156	-153.012	-70.5749	173.073	24.4504	44.1278	49.0214	83.9226	-129.51	203.338	-180.127	134.903	-279.032	187.158	-213.551	132.822	84.6956	-212.453	-104.164	380.175	-132.521	331.526	2.7831	117.848	-109.319	-82.5407	-72.5991	259.603	-247.098	-163.613	-83.7291	84.9673
541	-25.6086	4.92476	5.06186	87.4524	66.4897	-100.153	-155.51	-66.5851	178.016	18.0483	46.1428	46.6197	87.5261	-130.195	204.678	-182.114	132.552	-285.07	160.299	-184.023	128.481	87.8708	-210.737	-102.157	374.367	-124.643	325.033	7.98917	115.415	-109.908	-84.4783	-68.6744	257.824	-246.157	-168.939	-79.685	85.5536
542	-41.0609	4.94002	5.06255	86.4132	66.3637	-100.004	-155.152	-67.0942	177.068	19.1411	46.0682	47.8796	86.7701	-131.548	198.193	-175.8	133.772	-284.938	161.435	-185.163	127.845	88.5327	-210.66	-104.021	377.647	-129.709	333.727	-0.560235	117.624	-105.046	-85.417	-75.486	261.664	-245.094	-163.338	-81.0314	85.2253
543	-35.1271	4.9476	5.06213	85.6771	65.4963	-99.974	-154.409	-67.1191	178.685	17.0154	46.6931	48.8313	80.9919	-126.637	191.121	-169.505	134.505	-285.044	161.536	-185.664	128.429	88.0057	-210.773	-104.473	376.41	-128.681	336.554	-2.73249	117.485	-106.058	-85.1192	-73.8078	259.991	-244.719	-164.084	-82.1881	85.0446
544	-35.684	4.95687	5.05452	87.3211	66.7361	-99.7448	-154.761	-66.9886	177.641	18.2906	46.5449	47.5404	82.385	-125.401	203.422	-181.066	133.333	-284.924	162.673	-186.837	127.685	88.7398	-210.709	-103.277	372.606	-123.137	333.31	2.21065	115.008	-106.874	-90.088	-68.5647	263.517	-249.042	-164.522	-82.6463	84.8656
545	-47.462	4.94951	5.03309	87.2809	66.938	-99.5389	-155.044	-67.0619	177.237	19.0787	46.2694	47.5578	85.8085	-129.162	204.368	-181.608	133.301	-283.532	167.161	-191.92	131.334	85.2123	-210.671	-103.719	372.084	-122.342	333.521	2.80683	114.628	-108.243	-88.4625	-69.143	264.342	-251.054	-162.593	-85.2374	84.5535
546	-56.4445	4.97621	5.05444	85.9466	66.6624	-99.3566	-154.706	-67.4797	176.91	19.5349	46.2448	48.1027	82.6439	-126.723	203.104	-180.393	134.033	-283.056	167.691	-192.102	129.527	86.5814	-210.184	-105.84	375.636	-129.322	346.835	-9.94652	118.131	-106.013	-89.382	-71.1844	264.457	-249.223	-162.29	-84.2987	84.5416
547	-43.0059	4.93986	5.01237	85.7603	66.0861	-98.9208	-155.859	-67.3436	172.805	24.4028	45.5385	49.4916	81.1003	-127.823	193.41	-170.845	135.428	-282.943	169.722	-194.994	129.468	87.0629	-210.792	-106.066	374.934	-128.082	343.418	-3.27512	117.094	-106.646	-88.2132	-70.7371	264.062	-249.528	-161.594	-89.773	83.9125
548	-1.46055	4.77789	4.98101	85.86	67.9016	-98.3941	-168.541	-65.5049	157.75	46.3658	40.3612	40.1775	89.0301	-127.935	228.474	-203.447	127.124	-282.154	161.079	-186.075	123.039	91.5986	-210.031	-108.481	387.347	-145.361	349.149	-7.61658	122.401	-109.217	-86.1951	-67.1967	253.637	-242.683	-166.772	-90.5127	84.8759
549	-13.3294	4.81437	5.00473	84.956	65.7288	-98.3137	-164.414	-68.3868	157.854	45.7014	40.7048	45.4929	77.7657	-121.764	200.655	-177.553	130.16	-281.929	161.322	-185.435	121.323	92.8508	-209.063	-107.229	382.363	-139.098	347.785	-6.16576	120.256	-108.573	-93.0225	-62.8461	255.911	-244.065	-163.594	-90.8783	84.7628
550	-24.8162	4.85072	5.04258	85.7388	66.644	-98.6251	-163.269	-68.7324	160.933	42.1545	41.0483	45.4456	78.1122	-122.422	201.708	-178.376	130.822	-280.814	163.392	-187.392	123.7	90.1549	-208.461	-106.444	380.55	-137.918	349.417	-9.51542	120.924	-102.238	-101.813	-66.0621	264.893	-245.759	-156	-88.1204	85.1216
551	-41.0576	4.83031	4.98904	86.1542	66.0927	-98.5634	-161.798	-69.8826	160.458	42.4951	41.0818	45.7813	85.8397	-131.659	200.891	-176.716	131.51	-280.741	162.923	-186.443	124.117	89.5822	-207.984	-106.186	373.742	-129.333	345.987	-3.37642	118.443	-108.958	-97.881	-58.4866	258.345	-246.405	-161.543	-92.5246	84.5236
552	-58.1986	4.85693	4.98702	88.1968	66.9305	-98.7395	-160.501	-71.0283	161.249	41.64	40.9596	46.6026	89.9342	-137.141	199.567	-175.021	132.441	-280.069	164.817	-187.705	125.002	88.512	-207.104	-104.034	364.095	-115.015	333.044	9.68212	113.112	-103.973	-100.912	-66.1817	267.355	-249.488	-152.76	-93.1961	84.5389
553	-68.8716	4.87443	4.96453	88.5535	67.1678	-99.0248	-157.127	-74.0328	158.725	43.7204	40.9954	47.3667	93.2184	-141.491	199.231	-174.464	133.248	-279.165	168.628	-191.611	126.652	87.0002	-206.702	-103.946	361.597	-111.988	333.197	9.66288	112.438	-109.174	-99.5185	-60.4991	265.673	-252.881	-152.719	-96.9201	83.8942
554	-72.9956	4.8959	4.97048	88.633	67.5096	-98.923	-158.024	-72.9162	160.166	42.3678	40.9148	47.8115	93.4583	-141.516	201.099	-176.365	133.274	-280.889	164.167	-185.491	122.953	90.6536	-205.716	-105.374	361.984	-112.253	335.488	8.75742	113.17	-103.482	-99.7361	-69.4896	271.987	-253.286	-153.609	-92.6144	84.1441
555	-80.5935	4.88566	4.9347	88.795	67.7321	-98.6046	-158.89	-71.9311	158.953	43.6028	40.791	47.892	94.8565	-142.431	204.51	-179.659	133.275	-279.772	169.259	-191.817	125.527	88.6289	-206.131	-105.729	361.307	-111.404	335.821	9.53296	112.854	-110.433	-97.5594	-61.6742	267.982	-256.21	-154.885	-97.5723	83.5039
556	-76.8701	4.89354	4.93567	89.6351	68.2731	-98.5361	-159.571	-70.9822	159.256	43.2254	40.7096	48.0288	91.7371	-138.574	205.605	-181.009	133.228	-280.834	167.688	-190.404	123.489	91.1677	-206.353	-104.492	359.204	-108.278	333.749	10.221	111.713	-111.15	-100.208	-59.7087	270.797	-259.22	-152.281	-97.8165	83.5744
557	-83.6031	4.89758	4.92187	88.978	68.7138	-98.3966	-160.289	-69.9953	159.109	43.3057	40.6781	48.437	87.0757	-133.59	205.122	-180.944	133.606	-280.801	168.753	-191.902	122.962	91.9072	-206.381	-106.537	365.747	-117.105	342.803	5.27567	114.186	-110.171	-102.671	-60.6924	274.757	-261.657	-148.522	-102.707	82.8563
558	-86.2586	4.89437	4.91154	88.1021	68.4429	-98.2784	-160.582	-69.6896	158.709	43.8068	40.5162	49.7383	83.5097	-131.734	197.361	-173.702	134.822	-280.648	169.829	-193.438	123.198	91.8414	-206.431	-107.176	368.579	-122.419	350.746	-2.82784	116.55	-111.799	-103.081	-58.751	275.598	-263.862	-147.32	-104.198	82.7647
559	-54.0141	4.91105	4.93358	89.0418	68.7477	-98.67	-155.638	-74.0826	156.542	45.4002	40.8772	49.6681	78.7611	-126.032	199.912	-176.589	135.067	-282.008	165.016	-187.172	116.724	97.907	-205.643	-105.872	367.398	-120.583	348.44	-2.44686	115.801	-115.081	-106.036	-52.1458	274.826	-266.223	-151.599	-99.4459	83.5414
560	-50.4421	4.90165	4.96094	88.3355	68.5092	-99.0033	-153.743	-75.6455	156.992	44.6424	41.0073	49.1359	78.8332	-125.541	201.931	-178.52	134.95	-280.468	167.855	-189.813	118.795	95.3454	-204.847	-106.323	369.145	-124.536	353.561	-7.87059	118.11	-114.123	-107.888	-53.0211	272.631	-262.898	-151.191	-96.4944	83.9934
561	-56.0063	4.85247	4.94209	88.2371	68.454	-99.1698	-154.46	-73.7287	158.489	41.9843	42.0389	47.7726	83.6281	-128.297	205.775	-182.385	133.773	-278.437	172.084	-194.751	122.664	91.1194	-204.368	-106.932	370.266	-126.107	349.823	-2.8168	118.474	-114.422	-106.546	-53.5305	269.704	-260.882	-152.988	-95.5115	84.2837
562	-72.3115	4.83243	4.93044	87.3171	68.5689	-98.9717	-156.044	-72.4033	158.077	42.6716	41.759	47.9145	85.8563	-130.975	205.117	-181.565	133.898	-280.295	164.591	-184.831	119.106	94.1945	-202.81	-108.901	376.191	-136.473	360.475	-9.2589	122.845	-110.363	-106.362	-60.2768	271.463	-258.337	-151.141	-97.7729	84.0231
563	-67.5812	4.833	4.92899	87.7812	68.766	-98.4677	-156.552	-71.9589	155.663	45.2633	41.7246	48.4367	81.4393	-126.822	203.706	-180.435	134.484	-282.112	162.602	-183.459	114.057	100.389	-203.951	-108.67	374.537	-133.847	357.335	-5.88624	121.56	-105.865	-105.211	-66.7163	276.007	-258.52	-151.662	-96.2274	84.1861
564	-68.1772	4.80422	4.89914	87.1022	67.9906	-98.0039	-156.188	-72.4721	152.294	48.8361	41.6672	49.5686	80.4112	-128.002	196.334	-173.176	135.816	-280.78	171.265	-194.448	119.533	96.4373	-205.256	-108.976	375.486	-134.923	356.043	-3.60276	121.39	-111.6	-103.321	-58.8153	269.201	-257.751	-155.317	-99.6841	83.7119
565	-58.5709	4.80802	4.90243	86.9328	68.6729	-98.1364	-151.581	-76.5157	149.178	51.3214	42.2025	49.6001	76.9738	-123.874	197.918	-174.998	135.817	-282.414	164.711	-185.594	112.729	102.554	-203.792	-109.196	377.398	-142.321	369.993	-15.6899	125.938	-109.809	-106.736	-58.8787	271.844	-258.688	-154.46	-99.6194	83.5274
566	-33.1512	4.82694	4.92834	87.2956	69.0096	-98.5229	-150.376	-77.551	150.62	49.7575	42.1239	49.4087	72.9594	-118.91	200.528	-177.785	135.785	-282.058	166.348	-187.657	114.116	101.352	-204.006	-108.384	377.452	-143.161	371.989	-18.7362	126.181	-112.482	-111.358	-50.6635	270.7	-260.324	-155.261	-98.7097	83.559
567	-56.9837	4.79887	4.94914	86.2481	68.6003	-98.4989	-153.68	-73.9688	151.455	48.2777	42.7936	47.3945	77.774	-121.51	206.967	-183.874	134.429	-279.867	172.12	-194.36	117.895	97.4844	-203.853	-108.804	376.504	-146.733	378.267	-25.8698	130.613	-111.709	-108.756	-52.7159	263.734	-252.934	-156.39	-96.7976	83.7983
568	-43.5403	4.77265	4.94401	85.781	67.5932	-98.0677	-157.576	-70.9345	150.998	49.6559	41.8963	48.8763	73.9421	-119.815	197.973	-175.522	135.721	-281.178	166.242	-186.819	113.572	101.285	-202.717	-108.647	374.466	-147.674	380.316	-28.0803	133.494	-112.449	-109.35	-49.5842	260.246	-250.438	-160.064	-94.5784	84.0965
569	-17.5107	4.72416	4.9469	86.3117	68.1123	-98.998	-150.28	-77.5641	151.265	49.1188	42.0092	46.9429	74.5469	-116.918	209.263	-186.983	134.14	-280.665	168.571	-189.802	115.175	99.9444	-203.099	-107.954	373.219	-145.837	378.916	-29.2325	132.602	-112.916	-111.382	-47.7563	255.744	-247.939	-160.487	-90.2133	84.8988
570	-63.3788	4.69868	4.92779	85.3988	68.1496	-97.916	-155.393	-73.1951	147.668	53.4241	41.5949	46.6939	78.8289	-122.416	208.498	-185.334	134.808	-279.107	175.19	-198.493	117.393	98.3798	-204.314	-107.746	369.194	-147.345	390.72	-37.022	136.936	-107.721	-109.318	-56.0959	255.889	-242.713	-156.738	-95.1003	83.9368
571	-78.363	4.66307	4.88942	84.7879	68.2825	-96.875	-162.009	-67.4199	144.945	56.7218	41.1714	46.9712	84.103	-129.3	205.962	-182.283	135.574	-276.014	185.837	-211.817	120.893	95.4586	-205.888	-105.887	362.064	-146.621	402.595	-42.8213	140.853	-105.224	-106.498	-59.8323	255.223	-239.699	-158.232	-99.0252	83.2739
572	-78.5652	4.65813	4.85005	83.9042	66.5336	-96.2716	-159.208	-70.1238	140.7	60.7901	41.5996	49.2972	78.8903	-127.288	192.531	-169.611	137.246	-280.844	168.534	-189.354	114.287	100.711	-202.402	-102.734	351.047	-140.921	413.454	-46.6369	142.996	-105.893	-104.845	-58.9845	254.179	-239.51	-160.15	-103.531	82.6278
573	-38.2269	4.6457	4.81468	84.2407	67.6197	-96.431	-161.063	-68.5681	142.578	59.1338	41.2286	47.6495	81.6929	-126.724	206.193	-182.553	135.451	-281.792	166.376	-186.608	113.139	101.895	-202.165	-99.1083	340.994	-134.809	415.668	-43.0023	144.182	-105.508	-109.283	-53.3234	255.106	-240.198	-158.901	-109.13	81.7062
574	105.249	4.58213	4.73416	83.5178	66.9654	-96.4009	-162.463	-67.6599	143.018	59.0624	40.8083	48.4864	87.1876	-134.776	200.843	-176.735	136.592	-280.975	168.952	-189.444	114.3	100.776	-202.092	-96.8821	334.876	-130.536	411.756	-33.6919	143.99	-110.876	-102.84	-49.238	250.054	-240.128	-159.226	-119.533	81.3393
575	118.678	4.57493	4.73617	84.7438	67.2589	-96.7085	-158.706	-71.3594	143.301	58.5869	40.8518	49.9536	88.8241	-139.699	192.16	-168.112	138.427	-283.752	160.417	-177.923	106.645	107.973	-200.651	-97.7008	334.952	-127.735	407.036	-32.0971	142.373	-110.869	-109.381	-43.8684	249.936	-240.055	-159.004	-117.689	81.7606
576	88.131	4.59772	4.75282	86.6987	68.9084	-96.7908	-159.198	-70.9685	143.916	57.9647	40.7601	49.8218	93.4178	-143.968	197.846	-173.633	138.649	-287.795	153.68	-169.728	99.8858	115.871	-200.958	-98.7398	334.927	-123.785	400.737	-29.1938	139.818	-102.835	-115.57	-50.9772	255.907	-237.473	-150.691	-117.939	81.6385
577	149.961	4.59503	4.71627	87.2815	69.1583	-96.7132	-158.784	-71.3847	143.395	58.5066	40.794	51.2597	89.1326	-141.597	189.477	-165.724	139.581	-289.59	149.953	-165.231	93.9069	122.231	-201.37	-99.1584	333.796	-118.249	391.025	-20.576	136.318	-104.9	-120.374	-42.7308	256.965	-240.907	-152.719	-118.689	81.3913
578	148.691	4.6322	4.72869	89.1546	70.4503	-97.0732	-158.854	-71.5632	145.253	56.7876	40.4272	49.8721	91.3123	-140.199	203.557	-179.525	137.881	-289.324	151.141	-166.757	95.8967	120.405	-201.511	-100.008	335.598	-114.981	378.336	-9.89035	132.425	-108.38	-126.817	-31.8033	257.738	-245.065	-152.716	-119.135	81.2537
579	135.295	4.65517	4.7434	89.6805	70.0964	-97.4795	-158.357	-72.1978	146.91	55.1693	40.1783	51.2015	88.2276	-139.355	194.084	-170.437	139.049	-288.815	153.133	-169.099	97.9985	118.483	-201.551	-100.867	337.505	-111.198	364.86	2.8644	127.647	-108.688	-131.366	-28.0756	258.965	-246.619	-152.836	-117.709	81.4041
580	99.6777	4.67346	4.7623	90.4045	70.9322	-97.5446	-158.272	-72.2361	147.587	54.4661	40.1877	51.1357	86.3236	-136.647	196.078	-172.631	138.782	-289.481	152.933	-168.823	97.8039	119.141	-201.629	-100.9	338.754	-108.43	355.079	11.6509	124.248	-107.286	-137.158	-26.4671	262.782	-248.749	-150.94	-115.777	81.6303
581	168.356	4.69726	4.7893	90.0327	69.7049	-97.6311	-147.684	-81.6573	139.569	61.0598	41.3445	51.88	77.0303	-127.591	192.107	-169.169	139.405	-288.74	154.808	-170.092	99.7141	116.985	-200.803	-101.326	341.436	-111.847	359.427	8.64429	124.476	-111.741	-134.372	-20.767	257.953	-248.635	-156.865	-116.197	81.7655
582	103.902	4.67192	4.80999	90.1251	70.6433	-98.2578	-146.475	-82.4293	143.397	56.5601	41.7732	50.0018	87.9696	-136.109	200.924	-177.601	137.607	-288.421	156.478	-172.548	103.159	113.949	-201.184	-101.249	343.228	-113.505	357.715	8.23071	124.836	-104.41	-138.899	-30.2132	260.869	-244.083	-151.142	-111.545	82.5102
583	89.2477	4.66276	4.79442	89.6113	71.1612	-98.465	-148.596	-80.9449	145.206	55.2858	41.0199	50.1529	92.2023	-141.075	201.353	-177.519	137.725	-288.84	159.305	-175.999	104.642	113.52	-201.681	-100.757	341.508	-115.685	371.02	-4.89145	127.837	-109.943	-139.298	-21.5968	257.718	-246.431	-152.754	-114.428	82.2168
584	106.062	4.68843	4.81311	88.8377	70.0795	-98.8234	-148.064	-81.5079	147.641	52.9294	40.8154	52.2669	80.7771	-132.161	186.944	-164.317	139.299	-288.955	160.467	-177.187	104.492	113.938	-201.671	-101.256	341.914	-114.713	367.209	-0.727434	126.712	-108.607	-141.114	-22.5157	259.047	-246.397	-152.142	-113.296	82.1156
585	91.3919	4.68649	4.80644	88.7171	71.8345	-98.5414	-150.569	-79.2118	147.704	53.1594	40.6737	50.8026	84.9588	-133.145	199.081	-175.849	137.369	-292.063	156.296	-172.666	97.2304	122.453	-202.77	-100.323	340.559	-116.425	376.938	-11.0667	129.345	-104.743	-142.11	-27.7557	263.164	-246.557	-149.756	-113.216	82.0865
586	96.7241	4.6691	4.78446	88.6554	71.6483	-97.5002	-154.58	-75.3574	143.534	57.6752	40.8144	51.3736	82.6723	-131.87	196.668	-173.222	137.875	-290.664	165.259	-183.234	104.107	116.834	-203.39	-99.4989	337.356	-115.126	381.663	-15.0389	130.675	-112.906	-144.127	-12.5601	259.71	-251.338	-157.835	-112.356	82.1228
587	99.4708	4.69653	4.82799	87.6619	71.0271	-98.1902	-151.803	-77.9744	146.724	54.2548	40.6974	52.168	77.507	-127.482	191.978	-169.146	138.59	-290.204	166.415	-184.33	105.301	115.599	-203.142	-99.4513	337.575	-116.517	383.825	-16.6414	131.603	-108.958	-146.007	-18.1211	259.733	-246.966	-153.071	-112.233	81.945
588	109.35	4.68905	4.81943	88.0166	72.8291	-98.2625	-152.383	-77.4261	147.59	53.4451	40.6005	49.8838	82.0846	-127.883	208.285	-184.585	136.255	-292.309	163.009	-180.439	100.906	120.677	-203.61	-98.2649	334.535	-114.789	386.191	-18.1943	132.707	-107.107	-149.224	-18.8301	261.904	-246.919	-151.587	-112.453	81.8348
589	102.934	4.68081	4.82715	87.769	72.2483	-97.8764	-156.061	-73.9836	147.149	54.2067	40.4434	50.1692	78.5518	-124.381	206.109	-182.695	136.351	-290.864	170.693	-190.165	106.263	116.347	-204.789	-98.3016	335.706	-116.592	386.868	-18.1509	133.222	-105.685	-149.057	-20.8047	261.694	-245.171	-151.307	-112.421	81.8603
590	119.139	4.62092	4.76849	87.3484	72.114	-97.2993	-158.104	-72.221	145.048	56.7331	40.4346	50.0474	84.3611	-131.582	203.931	-179.781	136.722	-289.751	173.995	-194.239	107.808	114.8	-205.06	-97.3318	334.307	-118.048	392.64	-20.4105	135.096	-105.922	-146.972	-20.9663	259.554	-243.535	-153.921	-114.516	81.4703
591	160.973	4.59729	4.75403	87.0441	72.1243	-97.4832	-157.562	-72.6681	145.795	55.8087	40.3524	50.0323	89.606	-137.848	203.79	-179.123	137.098	-289.962	172.557	-192.171	107.498	114.838	-204.521	-95.6603	330.565	-117.66	398.511	-22.071	137.042	-105.733	-144.665	-22.092	258.553	-242.558	-155.79	-116.884	81.1138
592	-104.144	4.61167	4.76377	87.3956	71.313	-98.1284	-155.667	-74.5359	147.426	53.9136	40.0591	51.3269	85.4345	-135.436	195.145	-170.999	137.927	-292.351	166.176	-184.281	103.508	118.974	-204.026	-96.8828	333.483	-117.614	391.288	-16.3028	135.084	-110.285	-142.212	-15.9321	254.143	-242.952	-160.388	-117.412	80.9439
593	-100.904	4.60632	4.75868	86.837	72.4676	-98.3202	-154.624	-75.6091	148.367	52.9556	40.0049	49.764	85.9682	-132.876	207.336	-182.896	136.633	-292.566	166.155	-184.212	103.089	119.518	-203.981	-92.6806	324.825	-115.648	402.034	-20.2627	138.812	-106.362	-142.016	-24.1386	258.076	-242.093	-150.121	-125.917	80.7532
594	-102.966	4.56203	4.73631	85.4206	71.9813	-97.4083	-157.148	-72.675	146.614	54.7314	40.7717	50.4069	83.1451	-130.589	202.962	-178.845	136.793	-294.178	165.211	-182.488	102.613	120.725	-203.448	-90.273	316.875	-111.93	410.627	-26.5002	141.773	-104.683	-139.781	-28.4026	259.038	-241.292	-151.473	-124.512	80.6813
595	-78.3266	4.47484	4.66519	84.9117	71.1652	-96.9064	-154.985	-74.1857	143.986	56.9666	41.6665	51.9722	75.7257	-125.334	191.257	-167.976	138.025	-294.607	167.544	-185.203	103.625	120.452	-203.587	-87.8578	310.224	-106.823	414.161	-25.825	141.977	-115.263	-135.198	-16.2796	252.87	-245.737	-157.98	-130.158	81.0609
596	35.1156	4.51088	4.72977	84.8101	72.9882	-97.6836	-145.3	-77.9583	159.721	37.8382	46.8967	51.6447	78.4609	-125.462	199.469	-175.603	137.309	-312.218	163.436	-182.745	112.542	136.532	-199.034	-96.7923	317.294	-115.716	408.804	-23.0182	133.917	-107.629	-139.829	-27.3911	253.73	-238.106	-151.546	-124.786	81.2002
597	37.6114	4.52233	4.77471	86.0519	73.6563	-98.1854	-138.214	-83.6336	162.808	33.562	48.6913	49.2858	77.4261	-119.882	205.651	-182.427	134.72	-312.958	166.591	-191.95	126.131	131.419	-196.2	-105.841	331.817	-126.669	402.691	-20.0974	126.086	-106.945	-144.529	-24.9145	252.357	-236.624	-155.345	-118.669	81.9279
598	30.194	4.54762	4.81643	85.4214	73.1628	-98.4848	-137.466	-83.7633	167.541	28.362	48.9009	50.0108	75.8373	-119.337	200.926	-178.017	135.234	-311.398	170.547	-196.077	128.023	128.823	-195.516	-105.939	330.794	-127.272	408.139	-25.4729	127.769	-109.112	-145.7	-21.1022	249.235	-236.284	-163.401	-110.897	82.4558
599	-12.7593	4.53808	4.82563	85.3306	72.8739	-98.4406	-139.419	-81.7479	168.935	26.8024	48.8679	48.4726	76.6904	-117.577	206.884	-183.788	133.468	-310.399	170.229	-196.965	127.625	128.462	-195.901	-106.545	331.756	-128.789	411.665	-27.7892	128.633	-108.918	-141.47	-24.8044	246.118	-233.094	-165.842	-110.777	82.1341
600	-17.2177	4.53302	4.82407	84.3512	71.8238	-98.1126	-142.29	-79.1971	168.607	27.4167	48.5081	50.3295	76.2744	-120.751	194.439	-171.985	135.334	-309.122	173.914	-201.553	128.868	127.067	-196.279	-105.584	329.285	-128.619	417.038	-29.4562	130.467	-106.176	-137.283	-32.6551	247.571	-231.48	-166.147	-112.153	81.8934
601	-37.8983	4.47808	4.7662	84.7157	72.4409	-97.8338	-144.516	-78.0157	165.208	31.5758	47.6481	48.534	85.6299	-128.917	205.894	-182.034	134.567	-308.867	174.322	-202.134	128.095	127.655	-196.257	-102.786	323.123	-125.667	422.422	-27.9116	131.631	-109.136	-131.309	-33.188	244.394	-231.115	-167.131	-119.241	81.2282
602	3.89609	4.44642	4.7513	86.3719	72.2037	-97.7088	-145.15	-78.6481	160.969	36.58	46.6455	49.3435	80.0741	-124.338	201.228	-178.001	135.387	-300.746	197.335	-229.481	130.13	124.606	-199.249	-109.24	337.604	-132.001	411.952	-22.6627	127.545	-114.448	-128.932	-26.0726	238.067	-230.411	-174.246	-118.379	81.3211
603	-6.89482	4.47753	4.79131	86.2634	71.7585	-97.8286	-141.962	-82.4687	157.323	40.5349	46.1684	50.3234	78.1701	-124.744	194.466	-171.378	136.703	-301.725	194.452	-225.798	129.694	124.883	-198.15	-112.293	345.357	-136.549	407.914	-20.7489	125.919	-106.281	-131.353	-38.8842	244.536	-227.866	-166.777	-116.579	81.701
604	-30.9392	4.48023	4.8028	85.2465	72.97	-97.5971	-145.7	-79.7928	154.185	44.3879	45.0992	48.6164	79.2526	-122.775	206.218	-182.298	134.959	-301.946	193.797	-225.06	128.416	126.05	-197.93	-106.442	333.213	-131.321	422.27	-30.0651	129.529	-110.406	-134.653	-30.1977	242.914	-230.052	-166.437	-119.913	81.2915
605	-43.9259	4.44477	4.77396	84.3602	73.0396	-97.136	-149.603	-77.0775	151.14	48.346	44.1821	48.481	84.3321	-129.181	206.595	-182.257	135.744	-303.849	190.525	-221.605	125.947	128.853	-197.35	-100.239	319.803	-124.388	429.017	-33.5081	133.034	-115.205	-130.987	-24.9528	238.632	-231.241	-173.568	-117.618	81.7149
606	-55.2417	4.49818	4.82631	84.9751	73.6372	-97.2412	-148.706	-78.8068	149.349	50.5126	43.5561	49.0471	80.0162	-125.282	203.076	-178.99	135.928	-304.276	188.824	-219.249	124.082	130.296	-196.433	-107.293	335.975	-131.995	420.794	-31.6989	128.748	-112.263	-143.656	-21.1781	244.026	-232.968	-170.38	-113.077	82.1814
607	-39.5127	4.52931	4.86325	82.8886	72.4559	-97.2193	-148.069	-79.9761	146.631	53.6385	43.1111	50.5562	71.7974	-118.854	194.963	-171.915	137.035	-308.478	178.541	-207.127	120.62	134.721	-194.781	-104.506	329.538	-129.287	429.744	-36.4281	130.502	-109.315	-142.425	-27.3288	245.016	-231.162	-171.057	-111.397	82.1812
608	-46.4938	4.50211	4.83323	84.0453	72.7883	-97.2828	-150.1	-78.1633	147.995	52.3945	42.8322	50.6315	72.8506	-119.639	194.329	-171.164	136.522	-302.581	195.077	-226.581	122.969	131.693	-196.945	-109.162	338.228	-132.71	422.481	-30.7596	127.728	-107.486	-140.947	-31.4444	245.842	-230.275	-172.486	-110.934	82.2369
609	-63.937	4.47201	4.80435	83.291	73.2277	-96.8869	-154.307	-74.4189	146.896	53.9222	42.4203	50.5061	78.8602	-126.648	193.688	-169.988	136.739	-303.275	194.256	-225.55	122.245	132.561	-196.621	-105.29	329.132	-128.298	432.628	-36.5784	130.256	-109.63	-139.758	-29.3951	245.336	-232.088	-175.002	-111.813	82.048
610	-67.3381	4.45557	4.79656	84.014	74.356	-97.1099	-156.003	-71.9107	149.315	50.4503	43.4165	47.6871	83.9209	-126.867	207.22	-183.188	134.043	-301.312	197.946	-231.186	122.698	131.74	-198.152	-105.311	329.3	-127.915	434.671	-37.4208	129.829	-110.252	-140.33	-28.4686	244.172	-231.49	-176.422	-112.195	81.8821
611	-63.1096	4.43432	4.7739	83.6549	74.2376	-96.7508	-150.515	-77.5009	144.928	54.8922	43.6114	47.713	84.0041	-127.183	207.053	-182.514	133.874	-302.809	194.316	-226.586	122.81	131.609	-196.915	-103.183	322.827	-123.923	437.121	-39.1187	131.371	-114.988	-139.871	-21.2509	240.888	-233.246	-180.602	-111.489	82.0659
612	-80.7293	4.45888	4.80787	83.357	73.7602	-97.0408	-149.332	-79.4276	145.753	54.587	42.8784	49.8878	81.4723	-128.696	193.572	-169.734	135.668	-303.263	194.442	-226.697	120.204	135.303	-196.636	-107.596	333.765	-129.809	431.216	-36.1332	128.633	-109.093	-145.75	-27.8068	245.716	-231.454	-177.56	-107.691	82.589
613	-87.4207	4.45551	4.80288	83.4915	74.4067	-96.8963	-151.905	-76.988	145.668	54.8421	42.6454	48.2791	84.6352	-129.358	206.686	-182.125	134.315	-303.034	196.1	-228.498	118.397	137.654	-196.598	-106.041	329.489	-127.643	435.79	-36.0351	129.419	-108.819	-143.56	-30.6857	246.196	-231.228	-175.39	-112.649	82.1483
614	-84.2599	4.41173	4.75542	83.7536	73.3116	-96.4084	-154.844	-74.3919	143.805	57.1857	42.3425	50.2712	81.855	-130.242	193.478	-169.57	136.097	-303.542	197.337	-230.032	115.855	140.898	-196.783	-110.202	338.835	-132.903	430.35	-31.1412	127.077	-109.961	-141.823	-30.5144	244.712	-230.838	-176.299	-115.976	81.8481
615	-80.8817	4.37883	4.737	83.7615	73.4714	-96.3716	-151.414	-78.0281	143.899	57.048	42.5409	49.9737	78.9215	-125.982	198.147	-174.397	135.433	-301.983	207.472	-241.764	108.402	149.466	-198.236	-108.542	335.518	-131.624	432.577	-32.9332	127.325	-111.146	-137.603	-32.4228	241.7	-228.456	-170.843	-122.933	80.9602
616	-78.2659	4.34872	4.73213	84.939	74.0484	-96.7944	-151.351	-76.3265	147.247	51.9213	44.3092	47.478	81.0996	-124.05	205.64	-182.182	133.506	-299.816	208.918	-245.4	107.96	148.948	-199.576	-111.216	343.195	-137.252	431.211	-31.9888	126.001	-112.06	-135.514	-32.3906	239.751	-227.774	-172.223	-124.491	80.9721
617	-96.0253	4.31232	4.71257	83.9368	73.9792	-96.39	-154.32	-73.7858	144.882	54.9757	43.6807	48.0093	83.0233	-127.83	203.923	-180.293	133.738	-301.841	208.568	-244.824	106.18	152.281	-198.271	-108.445	336.365	-133.309	439.609	-38.2451	127.398	-111.526	-135.3	-33.1786	240.125	-227.684	-172.339	-125.237	80.7091
618	-94.2469	4.29703	4.69069	84.3279	73.4096	-96.2926	-155.627	-73.1173	144.885	55.4525	43.1065	49.118	85.1776	-132.366	197.486	-173.843	133.953	-304.043	205.707	-241.63	106.555	153.442	-197.394	-110.862	342.22	-136.549	435.952	-37.0606	126.116	-115.774	-134.611	-26.7028	235.697	-227.954	-177.672	-124.183	80.694
619	-31.5552	4.2171	4.63998	85.443	73.4705	-96.6288	-152.113	-76.8136	146.43	53.7512	43.1305	48.7273	81.391	-127.343	200.725	-177.372	133.998	-306.279	211.198	-247.526	95.2492	166.611	-198.455	-113.224	350.552	-141.811	425.869	-24.8923	124.162	-117.616	-137.902	-20.5552	232.428	-226.611	-181.602	-127.646	80.5519
620	-61.896	4.19075	4.62234	84.8761	73.2585	-96.6283	-150.061	-78.8227	144.17	55.8126	43.1122	50.7464	78.3298	-128.292	185.632	-162.723	136.151	-309.903	210.309	-246.099	91.948	172.23	-197.381	-114.287	351.494	-141.349	423.14	-22.503	123.396	-115.721	-143.487	-23.7494	234.831	-224.227	-165.892	-138.751	80.0718
621	-116.493	4.16288	4.59854	83.7498	73.7418	-96.278	-155.585	-73.8242	143.753	56.8981	42.4654	49.8329	80.0833	-127.612	193.352	-169.94	134.662	-313.964	210.993	-246.517	86.0891	180.548	-197.149	-109.92	340.416	-133.099	428.298	-27.3546	124.972	-112.359	-147.552	-26.0661	238.888	-224.349	-162.005	-138.258	79.9451
622	-64.91	4.11378	4.54167	84.2571	73.2586	-95.9055	-157.281	-72.3322	142.795	58.1141	42.4233	49.9526	79.6975	-126.967	192.609	-168.7	134.316	-322.6	211.357	-247.294	81.3376	194.031	-191.252	-114.56	345.573	-139.327	423.128	-24.1038	122.605	-116.547	-147.081	-19.4164	233.707	-223.951	-168.178	-135.926	79.744
623	-125.77	4.11297	4.54128	85.2366	73.4689	-96.0181	-157.227	-72.7376	143.706	57.3131	42.2046	49.167	79.5597	-125.1	198.962	-174.774	133.608	-327.88	212.168	-247.943	75.6636	202.286	-190.594	-117.73	356.674	-144.966	411.264	-16.8872	119.796	-111.947	-146.865	-26.5996	237.268	-222.924	-166.854	-133.861	80.0887
624	-119.546	4.10311	4.53334	84.3903	72.0552	-96.2409	-155.727	-73.8581	144.764	55.9531	42.3204	50.0854	73.6061	-120.293	193.402	-169.531	134.858	-334.313	213.594	-248.531	67.9245	213.507	-188.723	-114.228	346.478	-138.679	420.01	-24.8209	122.202	-110.165	-141.158	-34.7469	237.236	-220.388	-162.166	-137.723	79.7751
625	-99.326	3.98195	4.47172	82.7886	73.1627	-96.0909	-157.747	-71.9706	144.49	56.4704	42.13	48.7957	79.3913	-125.276	200.403	-175.604	134.267	-331.691	221.938	-257.888	67.7054	212.854	-189.678	-102.101	323.227	-128.775	438.877	-32.1485	128.152	-113.842	-136.492	-29.7628	228.613	-216.499	-172.193	-137.076	79.3167
626	69.2132	3.92847	4.43198	83.1086	70.7202	-95.4694	-163.667	-66.885	142.768	59.1478	41.4494	48.9426	81.2521	-128.556	197.688	-173.011	135.234	-339.314	213.313	-249.73	72.4875	211.566	-186.968	-105.334	329.917	-132.509	434.993	-30.6968	127.044	-118.427	-131.59	-25.4533	219.527	-212.886	-180.227	-136.763	79.2515
627	36.8902	3.97288	4.48369	83.764	72.0414	-95.6199	-152.898	-75.1134	143.267	55.8433	44.9509	46.6627	83.4531	-126.86	206.937	-182.551	133.524	-339.732	209.745	-246.437	72.1898	211.748	-187.033	-107.867	334.671	-134.67	432.67	-31.3928	126.12	-115.621	-138.946	-27.342	223.217	-211.196	-166.04	-143.591	78.7217
628	5.53779	3.96203	4.49269	82.2129	71.6434	-95.8243	-153.921	-74.9706	145.479	54.1688	44.2202	48.1634	78.7211	-123.693	196.536	-172.555	134.042	-340.581	211.842	-248.916	73.4431	210.964	-186.453	-105.37	329.069	-131.373	435.133	-31.6988	127.214	-112.976	-144.291	-27.2525	224.798	-209.92	-165.292	-141.688	78.8179
629	58.9116	3.97056	4.51123	82.2751	72.1625	-95.8961	-153.888	-74.9448	146.359	53.2585	44.1904	48.0787	75.2306	-119.632	199.532	-175.614	134.266	-340.442	214.355	-251.615	73.9814	210.446	-186.263	-104.436	328.015	-131.04	436.005	-32.1422	127.601	-116.573	-148.574	-17.339	221.214	-210.18	-170.894	-138.576	78.8066
630	103.817	4.00227	4.54252	84.7349	72.8697	-96.0782	-151.946	-77.1208	147.234	52.2774	44.1547	47.2476	76.1606	-119.368	205.576	-181.252	133.77	-340.935	214.296	-251.715	75.9479	208.481	-185.65	-113.254	347.953	-141.568	422.684	-26.2703	123.242	-120.291	-152.847	-7.59432	218.003	-210.815	-175.02	-136.478	78.8174
631	192.58	3.93706	4.51723	83.7201	72.1562	-96.1373	-145.588	-83.0816	145.052	54.0219	44.6607	49.4737	72.8248	-120.097	189.337	-165.572	135.591	-339.748	220.702	-259.197	76.9401	207.543	-185.737	-110.968	341.406	-137.466	428.144	-31.2176	124.73	-120.574	-147.972	-9.41591	214.827	-208.545	-179.468	-135.444	78.998
632	239.059	3.94822	4.51414	85.9489	73.2804	-96.1708	-144.112	-85.3506	144.113	55.1889	44.2256	47.4323	81.1708	-125.776	201.469	-176.066	133.425	-343.106	217.405	-256.225	79.168	207.02	-184.228	-115.442	354.254	-144.767	417.709	-23.7175	121.654	-125.78	-148.497	-0.394338	215.226	-213.422	-176.84	-143.804	78.3054
633	137.327	3.99916	4.58755	83.8037	73.3818	-96.5751	-141.37	-88.8192	145.304	53.9193	43.941	50.4667	69.1538	-117.473	184.366	-160.801	136.156	-342.484	224.761	-264.17	78.1256	208.308	-184.161	-113.748	348.014	-140.23	422.679	-28.5085	122.603	-118.441	-162.61	-6.25648	215.626	-203.576	-166.208	-140.809	78.6648
634	74.7024	3.93263	4.51875	81.9506	72.5594	-96.2765	-146.427	-83.961	144.294	55.5536	43.3571	49.5439	73.687	-121.052	188.087	-163.387	134.946	-348.684	226.065	-265.873	75.0336	214.491	-181.218	-109.363	336.378	-132.873	430.565	-35.6928	125.008	-117.502	-160.022	-8.92624	215.254	-202.648	-167.412	-140.119	78.6311
635	128.204	3.77358	4.35309	82.481	69.39	-96.1451	-150.137	-80.1953	144.117	56.0504	43.0281	49.7069	68.7187	-115.292	188.661	-164.182	134.885	-359.727	235.273	-275.993	63.7538	230.727	-176.311	-112.258	344.958	-136.206	422.093	-31.4655	122.584	-120.246	-151.746	-6.68356	209.962	-202.214	-180.175	-137.064	78.4985
636	127.6	3.83641	4.42854	81.689	68.9805	-96.3233	-150.708	-79.8304	145.45	54.7712	42.8306	48.6128	72.6521	-117.988	193.611	-168.145	133.478	-362.666	233.479	-277.951	66.2376	231.14	-174.091	-110.061	343.847	-136.978	428.365	-38.5463	122.4	-119.794	-149.951	-14.5374	202.706	-190.865	-168.2	-144.584	77.7411
637	153.899	3.69983	4.31499	81.9973	68.1972	-95.9498	-147.127	-82.9172	143.356	56.5843	43.5112	47.8606	72.5386	-116.441	199.969	-174.337	132.383	-369.251	241.423	-287.51	57.0847	243.336	-169.079	-107.442	339.832	-135.15	432.707	-42.7713	123.574	-119.702	-146.736	-13.9018	206.367	-194.282	-167.481	-149.1	77.2409
638	193.733	3.69857	4.30849	80.2901	67.3985	-95.8942	-144.927	-86.0947	145.09	55.965	42.2045	49.4324	66.9557	-113.002	194.5	-168.951	134	-377.331	240.1	-287.638	51.821	252.146	-163.41	-103.243	332.901	-133.102	442.561	-50.5977	125.665	-120.206	-147.188	-12.1942	207.826	-196.216	-167.532	-149.043	77.1891
639	141.239	3.6692	4.2678	80.0424	67.2944	-95.8108	-150.437	-80.342	144.992	56.2232	42.0169	48.5968	73.9342	-119.341	196.944	-170.458	132.349	-376.923	241.334	-289.747	54.3874	249.397	-163.393	-101.039	327.643	-129.55	446.167	-54.923	126.75	-120.379	-144.195	-13.4552	207.912	-197.133	-170.391	-146.824	77.4189
640	199.023	3.57229	4.11225	78.3056	65.9846	-95.3645	-148.242	-81.9393	144.033	56.7792	43.026	47.2218	78.1996	-121.786	205.215	-177.919	131.245	-391.829	234.493	-286.44	45.4081	264.481	-151.929	-92.8443	308.876	-119.152	452.247	-50.797	128.848	-124.732	-134.065	-8.71766	205.075	-201.548	-184.782	-147.609	77.175
641	176.518	3.55024	4.13155	78.5665	65.4907	-95.1855	-144.432	-85.8005	143.138	57.2141	43.7463	47.8236	78.9312	-123.474	202.277	-175.262	131.247	-386.561	243.623	-295.902	50.2144	258.019	-155.739	-94.3446	312.497	-120.696	448.484	-50.288	128.462	-120.532	-140.016	-15.9993	198.368	-188.952	-177.929	-145.434	78.1114
642	134.786	3.49018	4.10133	77.6871	62.313	-94.6429	-141.483	-86.7661	141.604	57.6022	45.4742	50.1913	72.6632	-121.591	186.98	-161.303	134.299	-387.338	245.347	-298.459	50.2167	257.961	-154.823	-98.3093	319.359	-122.717	442.746	-50.6456	126.97	-118.312	-135.316	-25.2842	186.054	-176.656	-189.479	-131.143	81.0045
643	15.435	3.46963	4.11298	78.3952	61.2031	-94.6593	-150.233	-78.4274	142.521	57.4763	44.4205	50.5863	73.0035	-123.131	183.652	-158.091	134.59	-384.408	249.114	-302.33	53.4908	252.977	-156.06	-101.919	326.268	-126.25	434.053	-50.3198	126.376	-115.248	-133.75	-29.9889	187.063	-175.684	-193.033	-122.386	83.1732
644	-17.3215	3.43914	4.10128	78.5112	61.6994	-94.9125	-160.129	-69.257	143.353	57.633	42.9343	50.2637	79.4211	-130.422	185.582	-159.43	134.381	-380.482	252.712	-305.84	57.5683	247.039	-158.352	-96.294	316.161	-121.93	439.486	-52.684	129.323	-118.13	-130.66	-28.6843	182.283	-173.964	-195.362	-122.03	83.9393
645	31.1483	3.44052	4.07837	78.3331	60.5733	-94.5074	-167.583	-63.1723	137.887	64.1011	41.63	48.9649	86.117	-136.074	188.601	-160.41	133.221	-384.704	249.543	-306.059	55.0628	250.96	-153.099	-95.4721	312.472	-120.484	439.645	-55.2074	132.45	-123.551	-122.185	-29.5423	172.252	-167.506	-208.507	-112.867	83.9364
646	57.3685	3.50358	4.1614	79.7232	61.764	-94.9036	-164	-67.4025	143.373	58.3892	41.922	47.8609	89.9077	-138.017	197.406	-168.703	132.651	-381.598	251.646	-307.351	54.7041	250.199	-155.433	-98.3486	318.221	-122.605	437.498	-56.4963	130.788	-124.313	-125.463	-24.4445	169.609	-166.019	-216.484	-104.29	84.1053
647	80.7155	3.50315	4.17127	79.7433	61.6373	-94.905	-154.101	-75.7711	145.253	55.0907	43.8799	48.5331	87.2944	-135.989	195.191	-167.092	133.303	-379.094	254.762	-309.79	52.7455	251.298	-157.338	-95.1163	311.557	-119.861	440.242	-57.1842	132.931	-124.411	-120.817	-25.1158	168.231	-165.982	-225.059	-98.521	84.5183
648	70.0615	3.48866	4.16093	80.739	61.2781	-95.0437	-156.919	-72.9655	147.044	53.4705	43.5897	47.1844	90.5183	-137.016	204.435	-175.589	132.154	-378.713	255.628	-311.12	53.6925	250.172	-157.419	-102.289	327.601	-127.32	433.302	-56.8291	128.574	-126.536	-112.112	-30.2997	162.17	-162.528	-224.182	-101.428	84.7933
649	-8.75851	3.56495	4.23865	81.0949	60.965	-95.2506	-158.57	-71.7312	145.173	55.5688	42.9697	49.4843	79.6651	-128.624	189.951	-162.573	133.761	-375.533	256.416	-311.352	56.4796	246.303	-159.949	-104.083	332.324	-129.842	426.961	-53.9301	127.779	-122.783	-126.773	-26.2493	168.095	-162.198	-216.573	-99.1055	84.9067
650	58.3165	3.5246	4.20614	81.0883	59.8868	-94.9874	-156.401	-73.0967	144.128	56.348	43.6267	48.735	77.7027	-124.623	196.705	-169.266	133.183	-375.446	256.698	-311.64	56.1681	246.464	-160.054	-105.329	333.863	-130.643	420.631	-50.4235	128.185	-125.082	-112.193	-29.591	166.141	-164.629	-225.467	-97.305	85.3618
651	22.8446	3.55694	4.21504	81.8391	60.3739	-95.5639	-160.183	-70.2595	143.294	58.0237	42.1929	47.5353	79.8646	-124.899	204.231	-176.152	132.19	-374.264	255.529	-309.733	58.1183	244.25	-161.455	-107.313	339.9	-135.323	414.947	-47.0901	127.527	-123.564	-111.916	-33.6081	163.385	-160.325	-221.765	-97.1264	85.3953
652	-3.41059	3.50581	4.21685	82.4736	59.1747	-95.5971	-161.658	-68.8701	143.614	57.837	41.987	50.229	69.9864	-118.193	189.026	-162.815	134.445	-371.394	263.318	-316.345	49.7417	251.521	-163.563	-108.197	342.845	-137.609	409.608	-44.2202	127.63	-120.732	-111.321	-34.0455	168.928	-163.269	-221.472	-96.4486	85.7794
653	-9.30006	3.50889	4.22467	83.1339	60.0002	-95.4273	-166.552	-64.1675	144.108	57.674	41.5739	48.5699	74.2386	-119.586	199.535	-172.301	132.591	-368.681	264.961	-317.697	49.4151	250.949	-165.236	-108.074	338.809	-135.07	405.007	-41.6522	130.086	-121.54	-111.9	-34.5597	161.6	-154.438	-214.098	-101.371	85.3426
654	-25.9568	3.50947	4.2299	83.6772	60.446	-95.4767	-167.638	-63.1464	144.41	57.4736	41.4016	47.4023	76.9814	-120.767	207.256	-179.494	131.835	-368.079	265.204	-318.032	49.7358	250.56	-165.778	-108.327	339.25	-134.73	401.386	-39.8355	129.881	-123.139	-109.503	-34.7322	159.123	-153.232	-213.699	-101.804	85.9009
655	-16.4796	3.56187	4.30309	83.8291	60.4032	-95.5862	-168.024	-63.1351	146.239	55.8147	41.2064	49.5257	68.2047	-113.783	196.925	-170.706	133.284	-366.034	267.968	-320.076	46.9363	252.608	-167.565	-106.994	336.213	-133.868	405.963	-44.9399	131.599	-120.734	-115.277	-26.9611	172.131	-164.745	-222.609	-92.6981	85.6
656	-37.5117	3.53665	4.25195	85.528	62.3131	-95.5613	-168.789	-62.3466	145.812	56.316	41.1051	49.119	71.4508	-116.614	198.695	-171.919	132.384	-369.671	267.3	-319.747	38.0416	263.157	-165.599	-108.877	343.909	-136.921	394.975	-34.8642	128.489	-114.565	-134.14	-16.4297	194.789	-180.028	-214.271	-96.9475	84.7277
657	18.0771	3.51237	4.20315	86.2829	61.985	-95.5726	-169.835	-61.322	146.096	56.1325	40.9748	49.0738	69.9103	-114.843	199.52	-172.925	132.471	-376.39	260.839	-314.746	27.5232	277.265	-160.956	-109.765	349.288	-141.293	389.562	-30.6097	127.962	-117.018	-127.599	-14.486	200.959	-188.741	-212.367	-104.153	83.806
658	125.757	3.45985	4.14126	86.1835	61.2829	-95.5811	-171.067	-60.1265	145.891	56.4685	40.7771	49.0358	72.8142	-118.193	199.015	-172.113	132.094	-380.299	256.319	-311.823	23.4888	283.702	-158.156	-109.419	357.273	-150.016	384.03	-25.0673	128.158	-116.92	-118.93	-18.112	198.354	-187.953	-223.994	-97.4832	84.5131
659	104.364	3.38558	4.11969	86.7991	61.9636	-95.5672	-171.235	-59.9638	145.748	56.6413	40.747	47.6691	72.9951	-115.229	207.579	-180.324	129.779	-381.508	257.882	-314.365	21.0271	287.058	-157.283	-108.978	357.433	-150.579	384.843	-26.1367	128.449	-119.165	-115.377	-13.9124	204.365	-196.296	-223.489	-102.843	83.4895
660	121.174	3.32229	4.05782	85.2293	59.9701	-95.6931	-175.201	-55.2545	144.37	57.9949	40.5231	49.1354	67.2599	-110.492	199.815	-173.497	130.391	-380.405	260.262	-316.645	22.4515	285.041	-158.138	-108.539	356.496	-150.634	385.677	-26.544	129.103	-120.083	-102.222	-21.5471	199.747	-195.336	-230.77	-100.855	85.7166
661	35.7763	3.34147	4.08918	85.625	60.1422	-95.6044	-176.05	-54.5301	143.222	59.1482	40.3797	49.3896	66.1809	-109.783	198.483	-172.383	130.747	-382.353	258.059	-314.939	19.7381	288.808	-156.7	-109.736	364.552	-157.744	372.485	-16.5664	129.381	-114.843	-112.877	-25.8346	192.923	-181.298	-219.061	-100.519	86.2113
662	78.7967	3.28004	4.06428	86.321	61.5695	-95.0729	-174.28	-55.2679	143.445	58.3758	41.4767	47.6129	72.3754	-114.32	207.984	-180.675	129.327	-379.557	263.407	-320.015	21.5501	286.078	-158.743	-108.792	369	-166.555	379.011	-23.0543	132.78	-116.919	-107.002	-23.6567	197.096	-187.88	-220.537	-104.061	85.5503
663	91.1208	3.22739	4.03731	86.6156	61.8817	-95.1819	-175.333	-54.5493	143.862	58.1816	41.1299	46.1741	74.0145	-114.079	216.65	-188.654	128.337	-378.888	266.179	-322.873	22.5163	284.734	-159.341	-107.902	367.087	-165.009	381.531	-23.6194	132.298	-119.81	-97.6598	-23.4604	201.213	-196.114	-226.075	-106.61	85.8293
664	66.1277	3.22465	4.04716	86.3157	61.9499	-95.4442	-175.503	-55.037	143.402	58.9977	40.5507	44.9865	74.6524	-113.747	223.316	-194.828	128.155	-380.374	265.195	-322.439	19.0185	289.13	-158.382	-106.615	360.507	-160.752	391.607	-31.0215	133.178	-119.737	-97.662	-27.3033	194.717	-188.224	-218.082	-113.023	85.0905
665	7.45364	3.23846	4.07924	86.6126	62.7564	-94.7586	-173.739	-56.0327	142.05	59.8367	41.5769	44.468	73.5111	-111.884	227.099	-198.566	127.993	-381.871	262.869	-320.606	14.9999	294.129	-157.817	-106.897	364.39	-166.255	391.504	-34.6261	135.76	-115.828	-106.655	-29.5769	188.479	-177.344	-212.27	-108.653	86.4366
666	-16.9973	3.2056	4.00444	85.1645	61.0972	-101.772	-149.123	-71.297	173.878	24.1332	43.9973	47.1654	61.5804	-99.8547	215.475	-188.942	127.128	-376.479	274.294	-330.773	25.7526	279.959	-161.576	-103.531	348.068	-156.19	410.057	-50.763	138.369	-112.433	-102.794	-41.0671	163.296	-155.722	-203.137	-112.236	87.2012
667	-58.8206	2.97554	3.93169	84.4396	60.8646	-94.1805	-157.338	-54.5831	178.789	14.939	53.3482	47.7761	66.3152	-106.636	209.677	-182.963	127.131	-379.362	271.115	-327.906	25.6059	281.346	-160.021	-100.848	345.18	-155.018	412.684	-52.2555	138.502	-110.4	-103.124	-41.35	167.586	-156.867	-199.738	-117.592	89.1131
668	-52.7956	2.87887	3.85366	85.0169	61.7883	-93.7956	-152.657	-61.8232	166.099	28.9679	52.2229	45.3747	74.3	-112.152	224.567	-197.122	125.727	-380.276	269.455	-326.242	16.5785	291.66	-159.445	-104.107	361.843	-168.218	402.599	-44.4061	136.31	-110.813	-93.4377	-55.7268	149.213	-141.812	-208.213	-107.031	94.7278
669	-84.1983	2.9319	3.90116	85.3824	62.5186	-94.1766	-158.505	-59.1533	162.765	33.8418	49.7619	44.1931	75.4859	-112.197	232.118	-204.371	124.991	-383.183	265.72	-324.033	12.3689	297.809	-157.641	-102.234	355.771	-164.677	411.988	-52.9577	137.468	-107.395	-97.609	-50.2543	167.922	-158.415	-217.378	-98.3748	94.2525
670	-143.633	2.90973	3.94057	86.8838	63.5887	-93.8788	-153.89	-64.4571	159.058	37.5275	50.0202	43.1138	78.0793	-114.443	236.371	-207.85	124.713	-382.244	271.051	-329.251	14.3981	295.007	-158.15	-101.758	355.053	-164.132	411.723	-50.7428	136.914	-99.5564	-110.545	-56.1423	173.033	-153.708	-200.339	-105.446	95.6436
671	-151.716	2.90934	3.94889	86.9679	64.5469	-93.4335	-160.562	-59.6997	156.328	41.1963	48.8046	41.6726	80.0067	-115.698	244.937	-216.089	124.558	-385.247	265.398	-324.918	8.28942	302.636	-155.964	-102.204	358.061	-166.906	410.422	-49.0824	136.564	-96.9012	-110.005	-61.125	176.524	-154.251	-197.182	-107.187	96.748
672	-162.439	2.91015	3.98598	87.2688	64.6499	-93.8494	-164.244	-58.8615	152.814	46.1917	46.551	41.0984	82.758	-118.856	248.133	-218.923	124.58	-385.126	269.664	-329.903	10.0473	300.818	-155.88	-98.3818	349.499	-161.997	418.667	-54.1114	137.74	-97.523	-108.901	-60.3407	177.449	-155.774	-198.121	-107.77	96.3307
673	-158.096	2.87528	3.99271	88.473	65.3349	-94.1226	-167.554	-56.1307	155.051	44.3632	45.9886	40.5637	80.0884	-116.06	253.59	-224.457	124.892	-383.422	278.42	-338.662	17.4159	292.073	-156.772	-94.9055	350.157	-168.785	421.662	-53.2597	140.974	-95.334	-108.237	-62.3878	187.793	-163.399	-193.23	-111.986	96.4583
674	-150.115	2.86056	3.98794	88.8761	66.5713	-94.1909	-167.778	-58.1413	150.105	50.3191	44.6001	39.5839	80.9298	-116.975	260.255	-230.783	124.905	-384.618	276.62	-337.497	14.7729	295.627	-155.913	-97.808	364.656	-182.098	414.646	-49.306	141.689	-95.0667	-105.447	-66.5204	189.509	-164.218	-188.381	-115.316	97.1772
675	-147.453	2.85329	4.00726	89.6472	66.8832	-94.6486	-171.451	-56.5474	148.291	53.0416	42.9743	38.4111	80.4422	-116.299	268.423	-238.434	124.986	-384.64	279.385	-340.922	17.0799	293.463	-155.774	-92.4676	350.501	-173.091	422.363	-51.998	143.326	-97.458	-102.98	-66.7701	186.372	-161.991	-184.652	-120.064	96.5967
676	-137.38	2.88223	4.04851	90.2329	67.9278	-96.4653	-180.361	-48.6728	150.974	50.758	40.6113	38.6835	64.5627	-100.087	280.437	-252.476	124.821	-384.831	278.405	-340.015	13.869	297.367	-156.076	-92.792	354.549	-175.314	423.277	-53.1865	143.501	-97.9473	-101.284	-68.7028	183.806	-159.881	-186.233	-118.249	97.5927
677	-120.799	2.86319	4.03167	90.3572	68.3358	-94.8389	-169.969	-59.5427	143.145	58.5738	42.1627	38.0176	64.9387	-100.307	283.777	-254.771	124.701	-385.844	275.728	-338.199	10.5056	302.083	-155.522	-91.9787	355.875	-178.54	423.485	-53.1892	144.158	-96.935	-101.448	-69.5155	183.291	-159.241	-193.079	-111.017	98.8002
678	-123.546	2.90187	4.05698	89.5595	68.1614	-94.8779	-170.393	-59.2278	143.085	58.7108	42.0177	38.3251	65.369	-101.436	281.773	-253.008	125.296	-388.444	268.901	-332.625	4.58898	309.763	-153.712	-93.2252	358.856	-179.148	422.824	-54.3722	143.001	-99.0874	-100.631	-68.6048	175.92	-153.818	-193.59	-111.263	98.4647
679	-105.905	2.91193	4.08046	89.0034	68.2468	-95.3025	-173.331	-56.7937	143.526	58.5563	41.1761	38.4075	58.559	-94.3154	285.739	-256.682	125.017	-387.967	272.023	-336.075	8.72982	305.148	-153.758	-96.7404	373.027	-192.217	414.963	-49.3306	143.557	-92.473	-94.6979	-86.9323	172.937	-144.725	-194.381	-105.255	102.516
680	-92.9105	2.97003	4.08627	89.2945	67.4179	-95.7457	-177.482	-53.2618	144.103	58.3625	40.1529	38.9075	64.1626	-105.194	287.416	-260.197	130.645	-394.289	269.609	-335.025	7.84921	306.151	-147.284	-90.3209	351.798	-174.737	425.268	-54.7545	143.31	-92.8047	-95.4065	-86.5122	170.507	-142.675	-195.083	-104.353	102.558
681	58.0955	2.97253	4.06904	89.2688	68.8372	-95.3053	-177.459	-50.7874	146.693	54.4754	42.0465	39.4376	58.7707	-102.527	299.764	-273.991	132.754	-395.009	268.443	-334.756	7.0538	307.766	-146.678	-83.6432	344.267	-172.759	432.842	-54.683	146.325	-95.7326	-86.076	-99.8908	151.887	-126.413	-203.776	-95.0913	107.6
682	2.50537	3.01487	4.12781	88.0882	67.0577	-95.3649	-169.51	-57.7314	151.4	49.1053	43.7981	41.8672	47.3938	-90.4369	287.035	-262.379	132.241	-397.268	262.961	-332.109	4.78562	313.453	-145.173	-85.25	362.445	-188.775	424.876	-48.1441	145.032	-98.6632	-85.158	-90.9435	168.093	-145.959	-206.138	-96.3605	105.427
683	133.031	2.95779	4.10474	89.1936	67.1521	-93.3742	-168.155	-56.3858	149.788	49.4385	46.5431	41.2476	51.2467	-94.7542	290.891	-266.022	132.242	-395.166	272.333	-340.743	11.4284	305.09	-146.651	-81.6666	357.154	-186.594	424.212	-44.3461	145.607	-99.6117	-80.6386	-98.7138	157.619	-136.062	-198.786	-102.186	108.046
684	165.664	2.98554	4.08178	88.1595	66.8608	-92.517	-162.947	-60.9631	145.841	52.8093	48.0749	40.3946	53.5822	-96.2562	293.224	-266.761	131.239	-399.49	262.517	-335.297	7.15709	312.595	-142.179	-87.6516	358.983	-182.691	422.461	-48.3987	143.065	-97.7889	-78.0565	-100.822	167.223	-144.082	-196.145	-106.54	107.363
685	132.23	3.02877	4.1137	87.2838	66.385	-92.3964	-161.957	-62.7643	143.722	55.3386	47.7431	40.4329	51.5812	-93.2283	291.092	-263.485	130.262	-401.266	259.069	-334.033	6.07881	315.356	-140.493	-88.4909	355.846	-179.092	427.737	-54.0606	142.448	-93.8903	-74.9552	-104.743	186.918	-159.716	-194.813	-108.259	106.281
686	181.369	3.02628	4.12438	87.8579	66.0813	-92.623	-162.704	-62.1975	144.469	54.7096	47.422	41.2477	49.3037	-92.2012	291.161	-264.888	131.773	-399.208	269.069	-342.615	10.7847	308.234	-141.931	-85.3369	350.597	-176.945	429.739	-53.4192	143.347	-92.8973	-73.243	-106.974	189.214	-161.356	-196.905	-105.792	107.025
687	84.1599	3.03136	4.19733	86.9114	65.7146	-92.5281	-162.717	-61.706	146.298	52.6753	47.8171	41.8102	42.3126	-85.7458	292.271	-266.58	132.343	-398.747	274.009	-347.719	14.4293	303.998	-141.951	-82.9478	348.32	-176.42	430.131	-51.8802	143.327	-90.3777	-66.0486	-121.048	188.285	-158.142	-198.416	-100.929	111.007
688	181.091	3.04971	4.24845	88.247	67.8492	-90.498	-159.187	-66.2629	141.392	57.8843	49.0273	40.5227	45.84	-90.6797	300.578	-273.679	134.216	-400.962	267.84	-343.977	9.23404	311.168	-139.569	-90.0111	369.969	-196.44	418.249	-45.2148	145.362	-91.5876	-59.1986	-128.251	186.768	-155.516	-193.931	-106.296	111.894
689	195.434	3.10617	4.22163	89.0922	68.166	-90.4114	-162.665	-62.1036	143.763	55.3073	49.3412	41.1448	47.7446	-94.8784	303.101	-277.481	136.586	-401.635	267.498	-343.354	8.78538	310.314	-138.971	-85.0992	354.103	-184.661	427.674	-49.9788	145.756	-88.1864	-57.8514	-128.395	202.815	-168.466	-193.488	-108.439	110.867
690	263.178	3.14907	4.24813	88.1038	67.6059	-88.3161	-155.972	-68.6036	142.158	57.6214	51.1605	42.2299	46.316	-96.4948	297.946	-273.329	139.91	-405.349	256.715	-333.954	0.117873	320.824	-135.853	-85.7872	356.228	-186.434	427.683	-50.8395	145.929	-92.5309	-59.0182	-125.216	183.152	-153.022	-194.925	-107.719	111.587
691	267.819	3.12142	4.24746	88.6107	67.4076	-88.5533	-151.817	-71.6215	144.007	55.1582	52.0197	42.2745	42.8562	-92.8659	300.315	-275.708	139.144	-403.289	268.761	-345.392	10.472	308.459	-137.369	-85.473	356.146	-184.878	428.159	-51.3957	143.694	-87.1546	-61.3736	-124.552	198.822	-165.817	-198.602	-104.098	111.986
692	282.85	3.14923	4.24179	88.9916	67.88	-88.9464	-152.843	-70.2113	145.814	53.0328	52.1265	42.464	42.2176	-93.0918	303.216	-278.714	139.781	-404.393	264.405	-342.254	7.01419	313.117	-136.395	-87.6261	360.873	-187.44	429.026	-54.2368	143.107	-90.8095	-65.2177	-115.338	187.03	-157.701	-199.334	-105.998	110.061
693	300.594	3.184	4.28344	89.6017	68.4819	-89.349	-154.918	-68.2429	146.498	52.3779	51.5848	42.7993	41.0347	-93.4849	307.233	-283.349	141.272	-403.434	268.286	-345.811	9.31069	310.407	-137.173	-84.5702	354.078	-182.917	430.619	-53.3056	143.397	-88.4759	-63.5156	-118.511	198.969	-166.917	-195.057	-109.087	110.532
694	372.28	3.23654	4.33392	89.6893	67.8717	-89.2385	-154.358	-67.7814	147.95	50.2357	52.4209	43.8667	38.7948	-93.0936	303.432	-280.424	143.002	-404.77	261.578	-340.455	3.86415	317.463	-136.01	-79.0001	350.276	-181.801	426.664	-45.1043	142.746	-89.9148	-62.8442	-118.782	193.909	-163.113	-193.066	-110.764	111.554
695	603.147	3.33538	4.36279	89.6285	67.6948	-88.5626	-159.116	-61.3032	149.507	47.7464	53.8262	44.7571	37.1041	-94.7889	305.815	-283.943	145.726	-404.999	266.468	-346.172	5.16426	315.126	-134.878	-78.3549	356.539	-188.077	423.356	-41.3745	143.049	-95.1555	-56.3354	-122.151	170.259	-144.627	-200.489	-105.828	113.378
696	480.49	3.33012	4.40365	89.1461	67.4814	-88.4623	-153.361	-65.724	153.577	42.6573	55.68	44.7137	35.3853	-92.8749	305.645	-283.601	145.075	-404.075	274.491	-354.093	13.78	306.004	-135.793	-78.6389	357.331	-188.225	422.833	-41.6046	142.899	-89.3313	-57.1329	-124.131	191.754	-161.494	-202.894	-102.363	114.101
697	541.452	3.37133	4.38229	88.199	67.8906	-87.594	-153.741	-65.1831	151.192	45.1889	56.5037	44.2679	35.7056	-93.0244	309.161	-286.605	144.661	-405.62	270.602	-352.024	13.7413	306.794	-133.725	-90.3634	374.07	-194.504	416.431	-45.6863	139.914	-89.3453	-55.3661	-127.501	183.89	-154.386	-204.616	-101.046	114.673
698	371.755	3.28618	4.3178	88.5694	67.1999	-88.6237	-154.699	-66.4345	147.616	49.8689	54.0611	43.8621	34.857	-91.0629	310.91	-287.394	143.013	-405.964	269.869	-351.569	13.346	307.368	-133.483	-78.8673	348.996	-179.62	422.916	-42.1403	142.205	-90.415	-60.1796	-118.642	184.028	-155.432	-201.898	-105.621	112.429
699	509.395	3.38365	4.38581	88.4062	67.0758	-88.2424	-158.154	-62.9305	148.589	48.8434	54.2132	44.9851	32.5571	-90.8021	307.775	-284.886	145.226	-406.764	267.445	-350.097	12.1261	309.463	-132.807	-81.6546	361.754	-189.086	421.444	-42.5196	140.867	-91.2868	-53.9602	-126.219	181.25	-152.787	-202.92	-104.357	113.447
700	587.462	3.41356	4.40878	88.2252	67.1674	-88.2364	-159.262	-61.3289	150.179	47.0729	54.4118	45.1125	32.4202	-91.7445	309.936	-287.273	146.055	-407.485	268.637	-352.311	11.0316	310.71	-131.646	-79.5911	355.104	-183.617	423.56	-43.1412	140.801	-91.1167	-46.85	-134.306	185.37	-156.97	-204.163	-102.272	115.344
701	630.065	3.44269	4.40879	87.9202	67.5326	-88.226	-160.035	-60.1232	151.658	45.3993	54.7329	45.2246	32.7627	-92.8319	311.565	-288.957	146.577	-407.736	267.977	-351.923	10.7299	311.252	-131.473	-82.743	360.249	-186.126	425.458	-47.7724	140.324	-93.0882	-47.737	-130.963	177.683	-151.172	-204.173	-103.682	114.245
702	629.55	3.45214	4.44261	87.8058	67.0893	-88.1158	-155.454	-63.6385	154.529	41.6281	56.2389	45.6163	30.021	-90.3797	308.845	-286.062	146.323	-408.723	266.85	-352.367	11.5716	311.739	-130.757	-80.6487	360.788	-186.52	424.128	-44.9706	139.291	-90.7979	-44.5724	-136.399	188.07	-160.062	-205.304	-101.515	115.711
703	672.493	3.46075	4.44688	88.2584	66.5892	-88.0676	-154.097	-64.6832	153.996	42.0408	56.4674	45.8451	30.2201	-90.7424	305.719	-282.961	146.197	-409.479	266.434	-353.376	7.52239	316.243	-128.734	-78.3204	353.754	-180.915	426.736	-45.8032	139.253	-89.9509	-48.656	-130.985	194.183	-166.115	-205.717	-101.483	115.583
704	664.048	3.46342	4.46329	88.4419	68.0119	-88.6641	-155.225	-64.2298	153.677	42.741	55.3779	45.5977	29.7002	-91.1349	312.778	-289.864	146.714	-410.368	260.759	-348.821	2.65154	322.355	-127.832	-76.1557	348.323	-176.614	427.704	-45.1058	138.977	-87.1772	-46.8322	-135.605	202.697	-172.837	-208.194	-97.8273	117.377
705	831.44	3.52074	4.52525	87.7145	66.6455	-89.0179	-156.55	-62.3171	156.098	40.0107	55.4206	48.8539	13.3418	-76.115	305.305	-284.189	147.893	-410.349	267.692	-356.76	10.4031	315.106	-128.119	-80.5843	363.057	-186.023	424.833	-46.4022	138.997	-86.6802	-47.4722	-134.526	204.834	-174.701	-212.913	-93.3238	117.521
706	858.642	3.53378	4.5373	88.0984	66.7198	-89.1522	-156.467	-62.481	156.081	40.0893	55.2118	48.9477	12.8403	-76.2917	307.262	-286.083	148.299	-410.592	271.232	-361.175	9.72553	315.562	-127.143	-75.5108	350.182	-176.85	428.176	-45.4546	139.445	-84.6318	-49.3615	-134.185	210.425	-179.375	-215.223	-90.4794	119.157
707	794.336	3.54551	4.54919	88.29	67.0525	-88.8065	-147.46	-70.4734	158.553	35.9832	57.8624	50.1623	4.40911	-67.8686	308.313	-286.133	148.319	-412.239	272.335	-365.763	11.3039	316.886	-125.644	-76.7603	353.805	-179.555	426.799	-45.4712	139.528	-81.4377	-51.5175	-133.433	217.301	-184.311	-220.133	-85.34	120.286
708	724.651	3.54966	4.54943	87.6879	67.5267	-89.9574	-152.846	-67.1625	156.083	39.8292	54.7886	50.6864	-1.06239	-63.2111	316.733	-293.182	149.19	-413.542	272.452	-367.933	14.0793	315.75	-124.81	-77.8025	354.074	-178.38	427.438	-47.4943	139.362	-81.8961	-51.6944	-132.227	216.973	-184.849	-221.585	-84.4001	120.495
709	818.726	3.57825	4.5601	88.744	68.0708	-89.5637	-146.527	-73.8765	156.714	38.3965	56.25	52.3038	-9.37989	-57.0863	321.766	-297.803	151.71	-415.893	267.305	-367.149	9.12254	324.454	-122.641	-78.0079	355.956	-180.262	425.154	-46.1141	139.682	-78.4778	-59.5042	-124.235	222.018	-188.126	-230.039	-76.3006	121.039
710	800.541	3.57094	4.48987	86.6285	65.6257	-89.47	-145.132	-75.7353	152.707	42.5713	56.2723	51.1427	-4.3315	-61.7624	335.441	-309.145	151.222	-416.867	262.704	-364.665	4.27591	331.296	-121.439	-87.2251	362.035	-180.118	418.185	-47.7141	137.362	-78.4216	-56.0268	-125.613	209.814	-177.405	-227.351	-80.829	120.259
711	753.951	3.5466	4.46912	86.2911	64.4705	-90.3067	-148.297	-73.2963	152.585	43.302	54.5661	52.5736	-12.2833	-54.6278	340.064	-312.672	152.506	-417.974	267.103	-370.22	5.87886	331.484	-122.272	-79.6951	350.277	-175.999	420.533	-43.698	140.873	-78.9848	-56.5564	-122.381	204.474	-173.929	-232.915	-76.6149	120.878
712	795.646	3.55523	4.47662	85.9994	63.6358	-90.5104	-147.955	-73.464	151.827	43.7997	54.4606	53.5414	-16.2629	-52.1289	346.696	-318.732	153.95	-418.748	268.175	-372.846	6.38354	333.434	-121.688	-78.7377	349.019	-175.954	420.113	-43.0937	141.663	-78.7074	-61.8513	-114.146	206.269	-177.162	-237.604	-72.0295	121.091
713	783.989	3.51809	4.42347	84.5517	61.8829	-89.5378	-143.373	-78.4287	150.475	44.2389	56.1639	54.5198	-20.8077	-47.4482	350.713	-322.179	154.736	-421.114	266.29	-374.907	10.2277	332.852	-119.977	-79.72	348.383	-175.799	417.495	-40.8412	142.928	-86.8017	-52.6024	-116.063	185.726	-164.93	-242.603	-70.2613	121.785
714	906.958	3.51417	4.42583	84.5579	61.2564	-90.5678	-146.487	-75.7129	150.599	44.7544	54.3082	56.2136	-27.767	-43.1892	361.602	-332.649	157.036	-421.182	267.022	-376.582	1.60603	342.11	-119.793	-82.2418	352.315	-178.896	417.419	-42.9953	143.484	-89.2881	-50.3404	-114.311	181.271	-164.448	-248.065	-67.5711	123.122
715	747.675	3.5669	4.48577	84.3176	61.119	-90.7723	-145.347	-75.8171	152.788	42.1012	54.7498	57.8723	-34.7621	-39.0255	365.706	-337.17	159.479	-421.329	277.056	-385.995	1.47424	340.73	-120.366	-80.1936	350.023	-178.812	416.769	-41.0936	144.759	-88.9605	-51.2961	-118.278	169.964	-153.732	-249.883	-62.9966	126.534
716	727.135	3.56547	4.47057	83.9571	60.9773	-91.3643	-149.966	-72.39	152.336	43.5802	52.8889	58.2031	-37.3452	-36.2876	364.843	-336.073	159.842	-422.445	277.784	-388.389	3.35984	339.771	-119.405	-82.5208	353.168	-180.048	416.879	-43.5076	144.613	-92.9034	-42.4118	-118.936	174.541	-163.48	-253.861	-63.0698	126.7
717	649.027	3.55154	4.44413	83.5089	61.1258	-91.5846	-151.184	-72.604	149.988	46.8338	51.6336	58.5611	-40.0796	-33.2557	364.647	-335.569	159.866	-423.139	279.952	-391.073	3.13874	339.884	-118.874	-86.9525	356.611	-180.116	419.283	-49.9751	143.553	-94.7302	-40.0849	-116.693	176.199	-168.014	-253.53	-65.8076	125.873
718	633.856	3.59376	4.48083	83.7053	61.6413	-91.3977	-154.035	-71.0279	149.014	48.3984	50.8107	58.9496	-41.9081	-31.909	363.217	-334.583	160.56	-424.122	282.601	-395.194	1.59872	341.798	-117.968	-81.9708	350.509	-180.138	419.884	-46.4468	146.442	-95.4509	-31.1516	-124.465	180.962	-174.12	-256.35	-62.5895	127.97
719	654.138	3.61804	4.49979	83.9214	62.3918	-91.9746	-158.862	-67.5517	147.945	50.5143	48.823	59.2414	-43.5107	-30.5899	361.784	-333.506	161.078	-424.722	286.032	-399.038	2.17399	340.684	-117.351	-83.8863	358.14	-186.593	416.606	-45.0271	146.86	-97.2251	-25.092	-126.371	187.583	-183.213	-261.17	-59.8767	129.036
720	640.613	3.61709	4.50563	83.9718	62.6095	-91.9416	-160.291	-67.3805	145.805	53.2478	47.9231	59.1786	-42.8603	-31.2179	362.46	-334.118	160.85	-424.924	284.769	-398.361	-0.80612	344.663	-117.37	-85.3424	363.615	-192.38	416.764	-46.5511	148.159	-90.8052	-37.8271	-125.435	177.938	-166.812	-252.706	-60.9341	128.137
721	717.69	3.65227	4.53584	84.5506	62.604	-89.7254	-145.726	-75.9644	148.689	45.4806	55.132	59.4795	-44.5241	-30.1595	364.557	-335.731	160.952	-424.641	284.382	-397.418	-3.67023	347.848	-117.964	-82.5524	357.512	-189.124	417.303	-44.7779	149.339	-91.1658	-41.0091	-125.867	165.269	-154.176	-246.198	-66.4779	129.403
722	749.54	3.6537	4.48027	82.8964	60.1818	-88.9544	-150.36	-73.8775	143.575	51.9903	53.9167	59.7046	-41.0036	-34.4024	369.775	-341.242	161.438	-425.251	284.117	-398.223	-1.36313	345.997	-117.359	-83.5003	348.359	-176.72	415.629	-45.2666	146.704	-97.7562	-33.0673	-121.725	161.987	-158.907	-251.195	-68.4452	129.064
723	728.427	3.67588	4.4729	82.7027	60.2373	-89.5563	-150.688	-73.2863	144.972	50.5452	53.6008	59.8861	-42.1076	-33.2775	370.161	-341.732	161.447	-426.59	283.442	-399.745	1.24542	344.89	-116.308	-89.0411	356.774	-180.475	417.266	-52.0091	145.891	-90.6392	-42.4304	-123.316	165.417	-156.519	-240.404	-71.2187	128.766
724	667.869	3.62506	4.44945	83.687	60.6741	-91.0294	-152.991	-72.1267	147.807	48.696	51.5446	59.8351	-42.0261	-33.0262	369.091	-340.818	161.324	-426.205	284.037	-399.803	-1.46422	347.117	-116.599	-84.1698	353.117	-183.215	417.046	-48.1047	149.463	-93.5362	-47.658	-112.166	160.688	-154.805	-238.848	-75.1446	127.486
725	639.581	3.64784	4.46945	84.0108	61.161	-91.9527	-155.009	-70.321	150.772	46.1659	50.4698	59.6698	-41.4214	-32.8859	367.627	-339.582	160.941	-427.28	286.557	-403.005	1.1003	344.476	-116.093	-85.4359	357.628	-186.512	415.34	-48.2721	149.542	-86.3138	-58.2576	-108.922	167.469	-155.876	-242.195	-66.8667	127.587
726	681.132	3.7491	4.55013	83.556	62.1571	-89.9562	-158.557	-70.4177	142.969	55.7879	49.4917	59.8618	-41.0549	-33.5338	366.499	-338.812	161.529	-429.448	289.549	-409.36	2.72577	343.811	-113.843	-96.4621	383.72	-203.975	399.715	-43.0987	147.986	-83.7868	-53.3781	-112.591	179.769	-168.171	-246.77	-62.6399	129.123
727	577.584	3.69552	4.42714	82.6759	61.408	-93.8235	-163.561	-66.2712	149.308	50.7222	45.7257	59.808	-39.3568	-35.133	367.951	-339.925	160.907	-431.316	295.524	-415.424	7.90729	337.971	-112.871	-95.2493	382.199	-204.616	399.641	-42.318	151.043	-90.352	-43.5653	-108.665	179.151	-176.833	-253.797	-63.1011	128.921
728	607.777	3.83775	4.48033	84.5847	62.2661	-90.5679	-163.705	-66.19	140.728	58.9797	47.5664	59.8041	-42.624	-29.8371	360.59	-332.256	160.153	-434.409	297.415	-420.948	9.89569	338.157	-110.862	-88.2181	362.613	-193.373	406.005	-42.112	157.143	-83.3062	-56.5932	-100.775	190.683	-182.043	-258.849	-55.7336	128.73
729	597.076	3.8413	4.46466	85.272	62.375	-90.1091	-164.963	-67.3174	138.887	61.8139	46.3806	59.8951	-42.4638	-30.2615	361.416	-333.047	160.274	-435.98	297.45	-421.961	5.96819	344.202	-110.731	-85.7014	355.884	-188.237	406.877	-41.1544	157.293	-83.891	-56.776	-95.4835	192.927	-187.408	-264.548	-52.3824	128.869
730	592.763	3.87572	4.4834	85.7135	62.4143	-93.6256	-171.397	-59.8887	141.311	60.7519	42.317	59.9008	-41.1133	-31.682	364.676	-336.298	160.003	-436.286	306.363	-427.579	8.37619	338.106	-111.221	-84.663	353.042	-185.501	406.106	-40.0976	157.488	-84.0893	-62.6757	-86.5354	199.245	-194.886	-269.618	-49.018	128.925
731	590.167	3.91271	4.50239	85.344	62.5757	-94.6685	-172.734	-57.9568	141.723	60.4618	41.3625	59.8907	-38.7824	-33.7014	369.487	-341.438	159.51	-436.178	307.227	-428.194	8.6711	337.291	-111.581	-90.658	359.862	-186.343	408.554	-49.033	156.716	-84.8916	-67.2693	-79.8453	205.615	-202.78	-274.457	-45.3977	129.099
732	597.843	4.03911	4.5029	85.7028	62.4207	-95.5095	-174.767	-55.64	142.729	59.4866	40.6469	59.9277	-38.9905	-33.5515	369.547	-341.527	159.547	-439.401	307.099	-432.299	16.4575	332.193	-109.26	-87.9196	353.326	-181.83	408.968	-47.6538	158.271	-77.8381	-76.2965	-75.8434	218.35	-212.223	-269.943	-44.7002	128.14
733	575.299	4.08738	4.52672	86.5522	62.9422	-95.405	-174.024	-56.5732	142.996	59.4358	40.6196	59.8173	-36.7733	-35.3284	372.627	-344.832	159.046	-440.866	308.217	-432.95	16.3087	333.075	-109.966	-86.3933	353.486	-184.561	406.669	-44.3452	161.911	-75.2511	-86.713	-69.9099	223.654	-214.734	-268.783	-42.0094	127.474
734	529.633	4.15946	4.53916	86.4277	63.1451	-95.1971	-172.76	-57.997	142.484	59.9166	40.8588	59.5236	-35.0076	-36.3082	373.186	-345.389	158.376	-443.427	309.515	-435.656	21.6665	329.318	-109.304	-86.9389	355.136	-186.36	406.998	-45.079	162.438	-69.9931	-90.7254	-71.2471	231.173	-219.721	-265.263	-41.0277	127.051
735	512.318	4.16613	4.54236	86.5298	63.2001	-89.7447	-173.812	-60.8948	134.996	67.4278	43.9745	59.3059	-33.6669	-37.1884	373.322	-345.432	157.93	-446.457	307.894	-436.79	25.4633	329.021	-108.617	-87.1813	355.672	-186.82	407.532	-46.0749	162.686	-69.5624	-94.4739	-66.7017	232.957	-221.97	-267.775	-38.5437	126.548
736	477.97	4.15916	4.52568	87.3469	63.5879	-93.0606	-172.662	-59.4063	140.42	61.8177	42.3358	59.2979	-31.6829	-39.0291	376.905	-349.177	157.678	-446.054	311.687	-435.312	20.106	332.824	-111.977	-85.7191	353.235	-185.59	406.215	-43.7893	164.007	-69.9771	-97.4385	-62.6719	232.862	-222.289	-271.004	-35.8553	126.131
737	438.062	4.13724	4.5396	86.9166	62.6915	-89.9674	-167.54	-65.5545	135.568	65.8554	45.2604	59.22	-29.8047	-40.7148	379.359	-351.721	157.36	-446.298	308.945	-433.923	24.4609	330.6	-112.785	-84.7975	352.39	-183.46	404.449	-43.2264	163.109	-70.6215	-98.2999	-63.2132	229.267	-218.721	-274.963	-29.7232	126.143
738	428.905	4.13935	4.52436	87.3143	62.8784	-93.9463	-171.97	-59.5841	141.402	61.007	41.7218	59.2326	-28.7616	-41.987	380.887	-353.152	157.383	-445.711	312.723	-434.58	25.353	327.34	-114.993	-84.2578	352.872	-182.969	401.657	-41.8789	163.685	-71.3289	-100.976	-59.0426	228.61	-218.604	-278.774	-26.7785	125.654
739	424.927	4.25332	4.52198	87.1418	63.8709	-95.5091	-174.417	-56.3514	143.625	58.9226	40.4676	59.1353	-27.3908	-43.2881	381.896	-354.116	157.169	-447.835	314.146	-437.261	28.4667	325.945	-114.571	-89.3104	363.175	-189.875	402.186	-47.4922	164.517	-71.3583	-97.8379	-56.1808	234.158	-228.396	-287.011	-22.1197	125.804
740	422.115	4.38363	4.54292	88.4941	64.8399	-95.5393	-175.031	-55.4474	142.736	59.5312	40.5592	58.3577	-25.1999	-43.7811	378.754	-350.78	156.001	-449.679	312.534	-438.733	32.0009	324.887	-113.156	-84.3443	350.867	-180.684	405.377	-47.0414	164.706	-67.8837	-105.69	-49.3956	246.136	-240.332	-286.537	-20.5062	125.042
741	471.105	4.49841	4.55618	89.7575	65.951	-91.9808	-177.235	-56.1386	136.857	65.8589	41.9733	58.2706	-24.0592	-44.9225	379.304	-351.265	155.844	-452.626	308.443	-439.766	36.868	324.094	-110.912	-82.2839	352.239	-185.066	403.512	-43.8392	167.808	-65.8587	-113.54	-42.298	256.007	-250.397	-287.43	-18.5618	124.363
742	383.638	4.52403	4.61354	90.1715	66.7232	-95.7713	-173.167	-57.6521	144.546	58.0796	40.3742	58.2879	-21.3736	-47.2684	385.181	-357.578	155.397	-452.307	312.717	-439.758	35.7443	322.905	-113.833	-82.1219	352.684	-183.378	401.593	-43.8846	166.571	-64.6876	-127.597	-35.187	260.805	-253.604	-281.524	-17.5852	123.841
743	359.363	4.53607	4.59283	89.7722	67.1211	-95.2428	-174.005	-54.1081	148.834	50.6286	43.5548	58.475	-19.3794	-48.6032	392.425	-365.397	155.085	-453.841	312.594	-439.43	34.062	325.676	-114.458	-87.4177	362.963	-190.052	403.437	-51.2359	167.442	-65.4362	-127.494	-33.0652	262.501	-256.553	-288.162	-13.1641	123.587
744	338.031	4.58446	4.62704	88.9915	67.5252	-94.6241	-174.165	-55.0369	146.207	54.0822	43.1112	58.1211	-16.8184	-50.8501	393.092	-365.73	155.044	-454.619	312.041	-438.634	32.0501	328.219	-114.986	-78.4706	343.225	-177.029	408.173	-48.7264	168.641	-63.3222	-138.076	-29.8173	270.285	-261.579	-277.815	-16.7252	122.622
745	262.415	4.5423	4.5947	89.8552	67.8755	-95.5986	-173.613	-53.2547	151.464	47.0548	44.4337	53.4046	1.20594	-61.0875	383.853	-354.846	149.18	-452.709	304.364	-431.496	29.109	332.251	-116.177	-79.8689	346.978	-178.061	407.241	-50.8446	167.705	-65.8293	-133.476	-30.1454	264.622	-258.315	-285.121	-11.6887	122.625
746	257.389	4.53351	4.5792	90.0345	68.1041	-95.7008	-177.088	-49.6829	151.644	46.3296	44.4841	54.042	0.554679	-61.009	390.572	-362.069	149.839	-453.208	302.29	-428.884	25.4892	336.547	-117.025	-86.7972	359.026	-183.783	408.187	-58.9075	166.407	-66.9076	-132.927	-28.8157	265.517	-260.439	-289.761	-8.73959	122.583
747	213.391	4.56385	4.63806	88.7376	68.176	-95.7181	-174.029	-49.4984	157.33	37.9697	47.6436	55.5761	-1.33877	-60.6702	403.645	-376.405	151.154	-454.531	304.965	-429.881	24.2017	337.879	-118.391	-88.3505	367.493	-191.024	404.33	-57.249	166.723	-65.8161	-144.576	-24.7428	268.268	-261.877	-277.229	-13.5191	122.049
748	210.374	4.56804	4.65658	88.8575	69.2242	-94.8784	-172.034	-54.837	151.404	46.6389	45.5974	55.4093	-0.780782	-61.5547	403.905	-375.963	151.841	-455.425	303.16	-425.747	17.6035	345.894	-121.04	-89.946	367.764	-188.17	403.068	-58.1659	165.083	-63.1364	-153.047	-24.7706	275.898	-266.595	-264.773	-19.2565	121.731
749	262.842	4.59872	4.66707	88.6361	69.1548	-95.0601	-172.961	-55.858	147.543	52.7827	43.1237	55.9836	-3.38011	-60.1167	405.308	-377.089	153.001	-455.164	297.772	-422.059	17.9905	345.912	-120.927	-91.333	375.814	-194.428	399.086	-56.9745	165.379	-61.2058	-151.808	-29.7026	278.979	-267.915	-261.708	-19.9648	121.541
750	324.93	4.67397	4.69459	89.4629	69.3444	-95.2891	-173.309	-56.7339	144.354	57.3655	41.5287	55.9853	-4.04591	-59.5427	404.863	-376.435	153.286	-455.993	296.515	-420.549	14.5856	350.629	-121.853	-89.6542	357.397	-173.852	407.545	-65.2578	162.425	-57.7591	-151.559	-34.8773	287.736	-274.337	-263.346	-15.0668	121.376
751	443.369	4.71925	4.73068	88.6044	68.8045	-95.4432	-173.859	-54.664	146.722	53.773	42.7928	54.8718	2.41391	-63.984	409.435	-380.912	152.073	-456.297	292.971	-419.719	17.3947	348.791	-120.456	-92.5065	375.499	-191.251	400.033	-60.9466	164.62	-63.4584	-149.504	-28.9375	277.218	-270.027	-269.973	-10.8194	120.987
752	492.694	4.70831	4.72453	87.9319	67.5147	-95.2646	-173.83	-56.844	143.794	58.542	40.9	54.9966	2.28311	-64.321	409.76	-381.073	152.412	-456.046	288.203	-417.456	18.4453	348.359	-119.001	-90.2741	358.796	-174.939	411.919	-71.7995	163.945	-62.0801	-148.45	-33.3421	278.552	-270.024	-264.656	-14.3558	120.663
753	670.308	4.75588	4.74031	88.8832	68.924	-93.8885	-177.091	-54.6988	140.335	62.2668	41.2686	53.5285	8.45948	-69.0002	409.253	-379.642	151.845	-457.446	285.846	-414.633	11.4124	357.726	-120.559	-92.4512	367.356	-181.562	406.339	-68.7279	164.484	-61.5017	-148.963	-34.3242	281.768	-272.718	-266.789	-10.5432	120.352
754	803.872	4.7646	4.74803	89.9608	70.5436	-94.3014	-176.084	-55.9067	140.462	62.5508	40.601	49.6869	20.2186	-77.3309	398.595	-366.239	150.212	-457.001	281.664	-412.467	9.88785	361.29	-119.696	-90.4106	358.43	-173.531	412.853	-74.2379	164.246	-59.0169	-150.724	-37.9447	289.439	-277.772	-262.936	-11.1246	120.094
755	842.093	4.74022	4.71924	90.2346	71.3281	-93.806	-180.543	-49.2398	143.328	56.885	43.3578	46.3544	29.5203	-82.4978	392.192	-358.265	148.064	-457.747	279.079	-410.927	11.5131	361.126	-119.176	-89.9553	358.338	-173.682	412.776	-73.8964	164.29	-62.3965	-155.205	-28.7088	284.886	-276.553	-265.052	-10.9747	119.504
756	960.65	4.75561	4.72014	89.625	70.8421	-94.2485	-182.206	-46.9853	145.715	53.5404	43.9456	46.6704	30.1318	-83.1355	397.206	-364.032	147.809	-458.387	278.612	-411.52	13.1335	360.283	-118.658	-90.1173	358.957	-174.211	412.689	-74.1119	164.383	-64.4282	-158.008	-22.2725	281.343	-276.441	-265.885	-11.5469	119.391
757	839.904	4.73987	4.68843	90.7586	71.5625	-94.0482	-187.513	-42.5328	145.454	53.8325	43.7058	44.3418	36.3078	-87.42	391.587	-356.927	147.175	-461.591	283.779	-412.62	9.50976	362.299	-122.773	-87.3952	353.477	-171.394	420.168	-80.3684	165.954	-62.1203	-150.489	-29.6197	279.024	-272.081	-274.287	-5.86223	118.967
758	762.867	4.72422	4.6643	91.8109	72.0245	-94.5745	-193.498	-36.1053	147.838	50.3436	43.9787	43.9047	37.8802	-88.0905	392.383	-357.874	146.337	-462.883	287.405	-411.875	1.80461	369.235	-126.564	-87.1284	354.074	-172.373	420.073	-80.0377	166.199	-64.0523	-144.959	-29.8511	273.334	-268.502	-282.537	-1.28488	118.979
759	887.128	4.76279	4.65358	92.8265	73.3353	-95.3692	-199.88	-29.797	149.944	47.7682	43.4543	43.2393	39.682	-88.9647	391.98	-357.345	145.592	-464.298	287.047	-410.496	-2.81953	374.663	-128.603	-86.1921	353.932	-172.491	419.688	-79.4069	166.16	-62.4581	-146.614	-28.4778	276.507	-271.593	-285.339	1.13779	118.573
760	918.282	4.78471	4.66215	92.5679	73.2816	-96.0932	-202.906	-27.2262	150.613	47.5166	42.3209	42.57	41.3175	-89.6461	391.509	-356.72	144.823	-464.768	284.564	-408.448	-3.04834	375.031	-128.782	-82.8923	347.94	-170.2	426.496	-84.027	168.276	-59.3152	-141.796	-36.3685	277.56	-270.579	-286.753	2.8142	118.49
761	846.435	4.76623	4.6449	91.3754	72.2745	-96.5576	-204.422	-26.1594	150.541	48.0584	41.3949	43.4087	39.8445	-89.0448	396.291	-362.138	145.336	-463.877	279.45	-406.118	-0.422317	373.116	-126.661	-77.6272	339.706	-168.183	433.6	-86.8168	171.567	-61.8449	-137.703	-35.8027	272.418	-267.824	-293.661	6.28141	118.307
762	913.551	4.79592	4.64172	92.4507	74.1361	-96.1534	-205.078	-25.6781	150.105	48.8149	41.6041	43.0941	40.2071	-89.4138	396.175	-361.361	145.417	-464.332	277.119	-402.995	-6.37445	379.952	-128.624	-76.626	338.448	-166.168	431.729	-85.4058	170.726	-63.1222	-144.306	-29.3696	277.551	-273.581	-296.555	10.7149	117.571
763	1226.5	4.80763	4.59678	92.5023	74.6534	-97.0967	-211.198	-20.4758	151.108	48.5502	39.7885	40.4721	44.3478	-92.2465	389.337	-353.222	144.045	-465.164	274.794	-403.984	-1.91377	377.353	-126.54	-69.2765	328.857	-164.415	433.737	-81.4626	174.354	-66.235	-142.579	-20.7044	274.443	-278.231	-298.85	5.42203	118.723
764	1282.97	4.84131	4.61276	92.9795	74.4141	-95.4453	-204.504	-28.0935	146.612	53.4755	41.0531	42.3985	41.8229	-92.0853	396.709	-362.282	145.879	-465.831	275.256	-405.549	0.236642	375.835	-126.161	-65.5669	337.229	-181.995	432.489	-76.7817	182.953	-68.6034	-143.043	-18.246	273.975	-279.019	-299.818	5.92214	118.39
765	1354.48	4.82791	4.60354	94.4143	76.5386	-95.3763	-207.654	-25.0735	147.146	53.0465	40.9575	39.4559	48.2625	-95.9155	386.791	-350.165	144.672	-465.846	274.546	-405.569	1.08535	375.354	-125.671	-68.4968	340.167	-181.427	435.915	-83.8655	182.122	-71.1509	-145.033	-14.3615	274.629	-281.363	-306.267	10.8173	118.814
766	1529.43	4.85236	4.6048	93.0204	74.8293	-94.1107	-197.648	-33.696	145.389	53.8886	43.3533	41.5552	45.1865	-95.4701	397.121	-361.994	146.789	-466.525	274.934	-408.068	2.64135	373.854	-124.035	-66.1993	337.216	-180.756	432.764	-78.5909	183.453	-69.426	-145.964	-16.3634	275.547	-280.25	-305.879	11.8421	118.48
767	1672.53	4.83715	4.58278	93.2766	75.1012	-95.4385	-208.881	-23.5205	147.58	51.9581	41.2713	41.4187	47.3061	-97.9924	398.147	-363.184	147.879	-467.003	273.853	-407.212	0.423772	376.331	-124.33	-66.0544	337.232	-179.768	431.13	-77.6371	182.678	-68.1596	-147.53	-16.7587	275.791	-279.123	-305.288	11.9511	118.199
768	1948.89	4.85347	4.57488	94.3505	77.132	-94.3247	-195.312	-35.8605	145.069	54.3307	43.031	37.6762	55.0382	-102.567	383.333	-345.454	146.36	-467.685	273.434	-408.174	2.26747	374.859	-123.379	-63.5337	335.869	-180.836	426.219	-70.8975	184.568	-67.6599	-154.86	-11.9546	278.949	-281.196	-304.688	12.9838	117.867
769	1207.49	4.83693	4.55745	93.7571	76.9869	-94.8089	-201.133	-30.5103	145.94	53.3316	42.2749	38.8883	53.3939	-102.398	390.471	-353.46	147.611	-467.899	272.486	-408.501	3.78604	373.745	-122.467	-63.9126	336.523	-180.031	425.366	-71.0213	183.604	-66.7939	-161.956	-7.7129	281.829	-282.698	-303.496	13.3691	117.53
770	1238.6	4.86736	4.61453	94.6877	77.6943	-94.5516	-198.374	-33.2286	145.598	53.6606	42.6258	40.2561	50.748	-100.717	396.85	-360.996	147.973	-467.397	269.262	-404.502	-1.32252	379.931	-123.745	-63.9633	350.38	-197.181	421.925	-67.722	187.353	-61.1904	-169.253	-11.6542	287.956	-282.967	-290.688	8.00773	117.068
771	1332.03	4.89542	4.60539	94.7884	78.8226	-94.6349	-193.601	-37.8943	144.859	55.0882	42.225	38.6787	53.601	-102.621	390.201	-352.797	147.782	-468.078	268.797	-405.388	0.737599	378.749	-122.976	-61.5024	342.45	-189.779	418.613	-62.9169	187.996	-62.6735	-175.866	-5.20627	289.291	-284.811	-295.337	13.133	116.783
772	1376.4	4.89919	4.60839	94.2364	77.5209	-94.9115	-196.311	-35.6014	144.97	55.1355	41.5985	39.9913	51.0905	-101.137	396.213	-359.886	148.307	-468.25	269.012	-405.679	0.913253	378.618	-122.951	-62.7556	342.299	-188.565	421.956	-67.8923	188.294	-58.3382	-166.184	-18.2802	290.551	-282.243	-300.876	18.6582	116.449
773	1453.23	4.91275	4.57346	95.3766	77.9361	-95.2737	-199.291	-33.0313	144.986	55.2657	40.8386	41.9186	49.3495	-101.696	403.051	-368.372	150.618	-468.746	265.861	-402.394	-5.35589	386.537	-124.418	-61.0547	343.28	-190.497	415.621	-61.1217	189.577	-63.4988	-167.963	-9.14271	285.066	-281.446	-310.017	24.4879	115.965
774	1620.77	4.95554	4.59606	96.0701	77.6495	-95.9957	-206.97	-26.6995	145.044	56.2037	38.7811	44.1899	51.8346	-108.923	410.625	-378.763	156.297	-468.915	265.496	-402.643	-4.68504	386.021	-123.986	-61.1355	351.525	-196.955	408.859	-56.6781	188.753	-59.3152	-169.091	-15.3932	290.877	-283.16	-304.866	23.4998	116.024
775	1694.08	4.95446	4.58015	96.6643	79.1728	-96.2849	-202.586	-30.7586	145.079	56.7179	38.4255	43.5173	52.9902	-109.879	408.548	-375.787	156.404	-468.997	265.052	-402.826	-4.2809	385.967	-123.627	-62.6906	355.525	-200.95	412.635	-62.5584	190.672	-62.528	-172.962	-8.54594	289.74	-284.166	-313.345	30.3113	115.548
776	867.52	4.99115	4.56578	96.5551	79.523	-96.4873	-203.647	-29.8683	145.25	56.8	37.9788	44.0839	51.4563	-108.427	411.425	-379.18	156.142	-469.605	263.703	-403.508	-1.9442	385.032	-122.492	-64.4007	353.927	-197.294	417.333	-69.8729	190.077	-57.855	-173.734	-12.1995	296.454	-288.436	-317.377	34.7333	115.093
777	901.447	5.00859	4.55609	95.334	79.4007	-96.3548	-201.369	-31.9228	144.96	57.0963	38.2284	44.5399	50.0139	-107.062	413.546	-381.693	155.947	-469.74	261.21	-403.352	2.08308	382.55	-120.885	-60.3438	338.853	-183.765	416.707	-66.2434	190.162	-61.0171	-180.857	-3.01071	294.392	-288.666	-323.884	41.5301	114.352
778	1078.38	4.99475	4.51819	95.2266	80.1512	-96.4171	-203.037	-30.4516	144.978	57.2437	37.9443	44.6709	49.5541	-106.708	414.932	-383.073	155.87	-469.813	257.043	-401.252	4.12546	381.576	-119.262	-60.1815	338.107	-181.999	416.526	-67.2682	189.121	-54.5458	-187.228	-6.35728	306.742	-295.777	-318.505	39.465	114.576
779	1371	4.93904	4.48174	95.923	81.1631	-96.5383	-201.064	-32.7785	144.123	58.8566	37.2756	44.3665	50.038	-107.207	413.777	-381.552	156.089	-467.397	247.227	-394.895	-2.02418	390.66	-117.449	-60.324	337.829	-181.033	416.331	-67.3489	188.474	-58.6744	-188.793	-1.28504	301.444	-292.056	-331.478	52.2218	113.536
780	1225.11	4.93322	4.48017	95.2422	80.2199	-96.9086	-202.844	-31.513	144.116	59.4139	36.3799	44.0904	50.6103	-107.637	413.122	-380.621	156.083	-469.687	252.192	-397.086	4.28076	381.481	-118.182	-60.513	336.896	-179.485	416.566	-67.8707	188.063	-58.0925	-184.992	-4.59147	301.54	-292.035	-333.446	53.3791	113.321
781	1229.75	4.95475	4.47814	95.7446	80.1336	-96.8721	-201.264	-33.2013	143.487	60.3872	36.1902	44.0755	50.8056	-107.773	413.141	-380.692	155.994	-470.497	252.165	-395.354	0.173554	385.16	-120.02	-59.2503	342.728	-187.271	411.958	-62.6442	189.96	-61.7318	-187.817	-1.84604	298.385	-289.31	-345.812	68.2957	112.328
782	1210.75	4.97341	4.45939	95.1327	79.4469	-96.5853	-201.135	-32.9064	143.602	59.7701	36.9157	44.8698	48.9631	-106.045	417.101	-385.46	155.641	-471.83	252.905	-395.484	0.738014	384.289	-120.776	-60.034	337.934	-179.134	412.726	-65.1455	186.973	-56.4758	-183.16	-10.2383	306.139	-294.205	-346.719	68.6075	112.266
783	1226.82	5.00835	4.48422	94.8407	78.4351	-96.7273	-201.242	-33.1692	143.175	60.6675	36.3452	45.5694	47.7649	-104.957	420.839	-390.126	155.616	-472.287	252.638	-395.489	0.665208	384.715	-120.862	-58.4071	343.826	-188.247	408.902	-59.8191	189.77	-59.4583	-184.865	-8.23233	299.104	-288.923	-359.433	84.1765	111.408
784	1180.81	5.031	4.50675	93.8431	77.9534	-96.3729	-202.09	-32.087	143.139	60.3126	37.0211	46.0981	46.5625	-103.757	423.845	-393.669	155.052	-472.571	253.035	-395.053	0.133934	384.485	-121.399	-55.1541	334.508	-180.335	406.977	-55.5676	188.625	-61.203	-188.216	-2.93436	295.718	-287.328	-359.673	84.5384	111.158
785	1193.63	5.16294	4.4649	93.9141	77.5841	-94.9424	-185.778	-46.5447	139.628	63.0488	39.7291	43.6992	69.9436	-129.56	419.599	-387.926	158.034	-478.047	262.642	-399.004	2.42686	379.205	-125.912	-56.4363	330.394	-170.186	406.275	-58.2894	183.932	-66.0037	-206.881	6.86625	300.117	-293.338	-383.781	119.247	107.805
786	1319.92	5.16489	4.43814	94.4492	78.4875	-95.4953	-175.694	-54.89	142.673	59.6065	40.5066	43.9962	69.3956	-129.286	420.742	-389.176	158.189	-477.51	255.985	-394.522	-1.90155	385.611	-124.78	-55.5009	328.937	-169.722	406.261	-57.5084	184.957	-62.9652	-200.808	-0.833463	305.312	-297.572	-386.926	121.348	107.562
787	1373.26	5.18206	4.44921	94.2143	77.7896	-95.5166	-174.572	-55.8388	142.744	59.4812	40.638	44.9243	65.9313	-125.808	424.895	-394.226	157.64	-477.046	253.639	-393.263	-2.69432	387.189	-124.183	-54.3591	328.196	-170.013	405.374	-55.766	186.207	-64.4543	-209.348	6.19745	305.467	-298.406	-385.453	121.806	107.49
788	1398.57	5.19077	4.42646	93.2063	77.6863	-95.563	-174.977	-55.5254	142.744	59.5548	40.5065	46.5617	60.0468	-119.813	432.292	-403.178	156.476	-477.413	250.524	-390.219	-7.81745	393.292	-125.213	-56.2077	322.701	-160.195	408.103	-61.4022	183.414	-61.5515	-203.69	0.964368	306.654	-300.004	-388.435	122.364	107.358
789	1105.77	5.28337	4.45694	92.55	76.3353	-93.6024	-182.338	-49.2189	134.146	68.4997	40.6758	47.933	55.9439	-115.794	438.761	-411.155	155.435	-480.298	260.937	-396.563	-0.624207	382.854	-127.27	-54.9441	321.905	-160.388	406.446	-58.7809	184.057	-62.7927	-212.15	8.10696	307.353	-301.114	-385.627	121.083	107.415
790	780.733	5.26462	4.55428	91.8697	74.5364	-94.6387	-182.706	-49.1656	138.007	64.9952	39.7781	50.579	42.349	-105.349	439.327	-414.219	162.655	-483.786	276.28	-404.79	1.2875	375.576	-131.091	-51.8928	320.812	-162.432	402.486	-52.1597	186.34	-69.3815	-221.93	17.0799	300.127	-293.664	-376.242	118.739	107.578
791	702.676	5.27392	4.52252	91.5988	75.372	-95.4957	-175.351	-55.3066	142.59	59.8241	40.422	51.531	39.8705	-102.395	445.418	-421.338	160.7	-485.335	280.474	-406.156	-3.42923	379.327	-133.449	-51.082	316.036	-157.282	400.575	-50.1708	186.792	-64.1736	-203.554	-0.330306	301.88	-294.762	-381.647	119.192	107.467
792	669.755	5.31376	4.55656	90.749	74.6486	-94.5401	-183.72	-48.9862	139.651	63.7951	39.651	52.255	37.5348	-99.5786	449.837	-426.489	159.274	-485.699	280.777	-407.19	-1.80105	378.179	-133.029	-50.3111	311.2	-152.963	400.173	-49.4284	188.068	-65.2547	-207.039	1.2134	302.13	-295.178	-382.434	122.335	106.904
793	550.63	5.35428	4.58353	91.2062	74.853	-94.426	-183.989	-48.9159	139.23	64.3619	39.5941	53.1739	34.4421	-96.3329	454.267	-431.766	158.301	-488.479	292.632	-412.896	-5.11117	378.647	-137.16	-48.6592	310.996	-154.317	395.23	-42.8683	189.654	-65.8795	-208.801	1.89563	300.824	-294.104	-381.53	122.436	106.806
794	519.443	5.38283	4.5895	90.9312	74.9721	-95.4699	-174.482	-56.0186	142.505	59.8112	40.5901	52.5324	36.8457	-98.5471	452.112	-429.131	158.424	-488.664	292.307	-413.201	-5.33504	379.492	-136.858	-48.4758	305.659	-148.384	393.953	-42.0308	190.322	-64.8066	-206.917	-0.734109	301.533	-294.584	-381.98	122.118	106.769
795	482.098	5.40992	4.58266	90.1375	73.9961	-95.2	-174.389	-56.7462	142.248	60.6984	40.2371	53.029	36.1389	-98.062	456.611	-433.885	157.441	-489.228	291.909	-413.696	-4.84416	380.003	-136.638	-48.8394	299.864	-141.655	394.059	-43.4001	191.057	-65.2543	-219.469	8.72104	300.335	-293.611	-381.15	123.209	106.592
796	408.287	5.45949	4.62765	89.4381	73.8639	-93.991	-183.887	-49.5702	137.705	66.3123	39.4708	54.1025	32.7092	-94.2233	462.186	-440.405	155.843	-490.697	299.258	-418.506	-4.70542	378.877	-138.717	-49.1187	295.471	-137.222	395.034	-45.5409	192.63	-65.1686	-218.204	5.00821	300.111	-293.112	-382.06	125.666	106.246
797	382.379	5.50975	4.6869	88.9842	74.3916	-93.3467	-184.447	-49.9349	136.092	68.6587	39.2268	55.2584	29.7481	-90.2289	469.404	-448.553	153.394	-491.736	306.719	-422.02	-11.0604	384.041	-141.685	-47.0446	292.138	-135.449	388.186	-37.3695	194.224	-63.8439	-210.635	-5.24006	299.089	-291.415	-384.159	129.793	105.738
798	298.034	5.59259	4.74141	88.18	75.059	-92.3715	-185.21	-49.9638	133.115	71.9762	39.5394	56.1509	27.0219	-86.7486	475.182	-455.253	151.247	-493.465	314.982	-427.49	-15.7531	388.418	-144.054	-49.7609	285.425	-127.295	397.999	-51.3197	195.227	-63.3925	-226.077	1.10551	305.738	-297.333	-381.332	133.54	105.289
799	257.616	5.62211	4.75154	88.8436	76.5145	-94.2611	-178.611	-53.8139	138.85	64.6723	40.0655	55.2069	30.2634	-90.5154	472.907	-452.161	152.212	-496.728	327.818	-434.761	-24.5579	395.968	-148.401	-48.8499	285.214	-128.314	394.57	-47.4117	197.119	-63.8794	-234.036	6.71773	305.513	-297.127	-380.305	133.821	105.215
800	248.682	5.6507	4.73607	88.1255	76.9176	-94.9077	-177.185	-54.4323	140.444	62.5932	40.1022	56.5307	25.7082	-86.2501	476.939	-457.659	151.626	-496.522	329.006	-435.559	-27.1842	398.303	-148.79	-51.3441	279.41	-121.225	402.689	-59.2819	198.186	-62.4728	-234.177	6.5454	306.583	-298.594	-382.219	133.571	105.169
801	247.401	5.66494	4.75023	87.2176	77.1136	-93.7871	-180.48	-53.361	136.076	68.3124	39.4146	58.0891	20.1899	-80.2408	483.656	-465.691	150.04	-496.442	330.898	-436.727	-30.2451	400.463	-149.298	-54.0259	274.735	-114.579	408.674	-69.0361	198.599	-62.0095	-227.333	0.0780749	305.85	-298.413	-384.244	133.929	105.079
802	254.918	5.70998	4.80655	86.3467	76.3391	-93.6581	-179.972	-53.8778	135.709	68.7765	39.3765	58.2991	20.135	-79.4195	485.144	-467.421	149.549	-496.399	329.808	-436.141	-31.0525	400.462	-148.991	-53.4087	267.381	-108.406	409.337	-71.1477	200.342	-63.8225	-237.72	6.51341	302.974	-295.522	-381.221	134.401	104.959
803	261.608	5.73584	4.80587	85.5407	76.1214	-95.785	-175.315	-56.4724	142.526	60.8086	39.5713	57.6269	23.4309	-82.2198	483.264	-465.143	149.784	-496.367	326.485	-434.542	-33.0594	400.895	-148.154	-53.7707	260.285	-101.864	410.933	-75.0256	202.155	-64.1862	-237.356	5.47601	301.239	-294.436	-382.141	134.736	104.792
804	266.864	5.75662	4.84388	84.8498	75.9527	-93.8357	-179.831	-54.1511	135.906	68.7252	39.1274	58.8862	18.1032	-77.1388	487.623	-470.477	149.103	-496.277	328.494	-435.971	-33.7178	401.66	-148.632	-56.822	257.004	-96.1785	416.122	-84.1418	202.264	-64.8714	-241.912	6.31182	300.195	-292.8	-379.168	134.91	104.666
805	274.87	5.81837	4.89328	84.5372	76.0636	-95.3386	-176.664	-54.4717	141.797	60.9581	40.1218	58.2037	21.6588	-81.4437	484.295	-466.922	150.489	-495.504	327.955	-435.203	-38.5775	406.121	-149.268	-54.9428	249.497	-92.4497	414.992	-83.9536	206.244	-64.6766	-239.696	2.63095	299.383	-292.268	-379.012	134.382	104.625
806	272.396	5.87114	4.95395	83.7244	75.5202	-94.4781	-180.978	-52.3224	137.949	66.2718	38.988	59.3391	16.6689	-76.2222	488.917	-472.279	149.115	-495.387	329.516	-436.193	-40.7547	407.807	-149.726	-54.7881	240.025	-85.45	413.64	-85.0554	210.785	-66.3653	-250.144	6.70581	296.15	-288.519	-375.095	134.967	104.452
807	234.244	5.91825	4.99824	83.0877	75.4676	-95.3388	-174.236	-56.3286	142.211	60.1803	40.6235	58.6575	19.6846	-78.9058	486.617	-469.646	149.253	-495.895	331.918	-437.809	-44.0008	409.816	-150.372	-52.7706	230.282	-80.3892	410.801	-83.6211	216.289	-66.6279	-250.065	1.0854	293.989	-286.115	-375.907	138.79	103.95
808	96.9963	5.98458	5.05952	82.5151	74.5662	-95.3647	-177.209	-56.4214	139.648	64.9246	38.5989	59.7401	14.9411	-74.1049	490.896	-474.567	148.185	-496.463	333.437	-439.285	-46.6668	410.589	-150.434	-48.9267	220.102	-76.8355	400.897	-74.375	223.772	-68.7297	-261.783	4.56605	289.209	-280.566	-370.925	139.317	103.69
809	87.5258	6.03467	5.13377	82.3199	74.2164	-94.1427	-180.924	-53.3944	136.595	68.4826	38.3894	60.9839	9.60997	-68.9571	495.447	-479.831	147.413	-497.957	346.031	-449.152	-51.7149	414.732	-152.352	-48.5144	217.12	-74.9815	399.477	-74.0874	225.492	-70.6549	-274.684	8.71635	285.133	-274.946	-364.46	141.319	103.428
810	69.7181	6.10253	5.21037	81.3352	73.5457	-94.4517	-177.722	-55.4364	138.887	65.5281	39.1112	60.3771	11.1319	-68.5019	493.662	-477.86	145.01	-498.233	345.838	-449.638	-52.1672	414.025	-151.87	-46.8384	204.838	-66.049	386.376	-64.0852	230.545	-70.5263	-273.359	-0.911377	279.765	-269.928	-364.293	145.899	103.058
811	49.3509	6.1278	5.21605	80.8644	73.3634	-94.7765	-169.093	-62.6413	141.214	62.434	40.401	60.8385	10.3022	-69.5812	495.22	-479.483	147.324	-500.895	355.054	-457.586	-55.4215	415.171	-152.322	-47.82	198.558	-57.8928	375.827	-55.0228	229.812	-72.6879	-283.55	2.69992	277.223	-266.278	-360.494	148.18	102.431
812	62.7834	6.14137	5.22297	79.2335	73.09	-95.3416	-174.065	-56.7552	142.359	60.2745	40.4503	60.8366	10.3063	-69.5562	495.226	-479.505	147.314	-504.275	371.922	-473.811	-58.5581	416.922	-151.832	-48.2597	195.486	-53.8173	371.209	-51.5603	229.302	-74.2948	-292.54	5.37657	276.262	-263.826	-356.384	149.615	102.028
813	100.184	6.22657	5.28603	78.4414	72.8179	-95.5486	-175.837	-54.9931	142.458	60.166	40.1816	60.8215	11.79	-71.1732	494.79	-479.307	147.381	-504.389	373.465	-476.665	-59.4747	417.813	-150.947	-49.054	185.986	-46.0505	368.934	-53.2248	233.019	-75.7275	-299.308	2.82897	273.232	-258.985	-352.219	151.861	102.036
814	73.912	6.20235	5.26508	77.2901	72.3268	-95.6025	-176.064	-54.6887	142.511	60.0326	40.1994	60.8259	10.3149	-69.6385	495.098	-479.358	147.364	-506.588	383.335	-487.438	-61.5357	419.412	-149.536	-49.0021	185.749	-45.9685	369.415	-54.1486	233.225	-75.0743	-290.97	-7.16371	275.553	-263.67	-358.127	159.953	99.6115
815	110.933	6.24058	5.28997	76.1974	72.1408	-95.6154	-175.846	-54.8763	142.595	59.9074	40.2364	60.8526	12.0721	-71.0941	495.714	-480.336	147.092	-507.104	386.724	-491.314	-63.4535	420.926	-148.735	-49.6228	177.29	-39.3356	368.481	-56.407	236.438	-76.2991	-290.396	-17.447	274.088	-262.125	-360.106	169.95	97.3895
816	308.2	6.30191	5.28648	73.4317	69.5978	-95.9271	-177.938	-53.0732	142.49	60.3238	39.5888	60.1332	18.1511	-78.1029	492.89	-478.619	147.289	-508.903	396.005	-501.402	-69.3128	425.476	-147.101	-51.9593	171.814	-31.5664	368.21	-59.214	234.839	-91.927	-307.753	-24.0081	274.184	-247.618	-339.856	173.162	96.4428
817	252.644	6.31194	5.28146	73.5849	69.5828	-98.9437	-185.298	-46.5344	149.413	54.8381	35.9492	61.1397	13.325	-74.0719	492.105	-479.457	147.852	-509.234	397.137	-500.546	-72.614	426.305	-146.883	-51.9781	173.379	-32.4612	369.033	-60.1428	233.984	-90.1857	-308.458	-22.7708	276.32	-252.031	-341.487	173.998	96.0612
818	171.783	6.31737	5.27922	75.0989	71.3217	-101.414	-192.45	-39.7779	155.459	49.784	33.0896	61.8436	10.2625	-70.9629	493.013	-481.256	147.655	-509.589	398.16	-499.906	-74.751	426.401	-146.684	-51.8232	174.016	-33.2071	370.105	-61.1395	233.932	-75.6007	-298.111	-17.6055	275.14	-265.976	-360.622	176.364	95.7257
819	283.013	6.35778	5.29989	74.6306	71.6731	-103.847	-197.887	-33.8345	162.306	43.5328	30.7754	62.4367	9.07519	-68.1686	496.166	-485.258	146.09	-510.917	404.101	-506.308	-75.0291	425.533	-144.871	-53.8775	164.465	-23.6972	368.005	-62.2652	235.537	-74.0278	-300.865	-17.2757	270.311	-259.691	-367.153	181.04	98.2122
820	255.162	6.37888	5.28546	74.8575	71.9607	-103.182	-190.664	-39.7312	161.595	43.6409	32.2726	64.5676	3.21731	-59.2956	506.554	-500.11	143.869	-511.458	404.465	-503.484	-78.2314	426.84	-144.75	-53.9542	166.482	-24.4904	368.517	-62.9659	233.976	-71.7884	-297.097	-23.6629	275.454	-268.08	-374.566	191.434	95.4849
821	308.735	6.36838	5.23254	73.1514	70.3181	-102.881	-188.153	-41.4185	161.694	43.1528	33.0293	65.1954	2.0997	-57.0458	507.761	-502.448	142.339	-511.572	404.574	-501.579	-81.9143	428.436	-145.069	-53.953	166.833	-24.4623	368.754	-63.2616	233.424	-89.5673	-304.092	-36.4524	285.065	-259.937	-355.761	192.038	95.6029
822	183.973	6.38303	5.23783	74.4415	70.6911	-104.346	-188.427	-39.3102	170.929	33.7082	32.547	65.7708	-1.01729	-54.2885	506.74	-502.307	142.131	-511.212	403.329	-498.526	-84.7484	429.432	-145.335	-53.0572	176.197	-32.8855	373.415	-66.8281	230.483	-83.4239	-309.28	-27.071	288.658	-265.151	-369.964	200.16	98.2798
823	112.364	6.44027	5.26439	77.427	72.318	-103.839	-185.721	-40.8764	171.657	32.4388	33.6308	66.505	-2.11661	-52.0357	507.167	-503.841	140.37	-508.256	390.505	-483.571	-88.5697	432.084	-148.24	-52.1165	184.815	-39.6533	375.713	-68.4604	226.921	-70.3685	-316.447	-13.0912	289.759	-274.938	-388.076	209.353	100.58
824	77.317	6.43043	5.25059	77.9298	72.3981	-103.802	-183.493	-40.6397	181.298	21.9432	34.9113	66.5479	-6.88422	-50.503	502.695	-498.99	143.185	-510.139	397.318	-491.029	-90.1086	433.181	-147.083	-52.0479	186.921	-41.5003	377.714	-70.2685	226.021	-72.5695	-326.539	-11.1468	293.111	-272.472	-398.215	226.285	102.12
825	108.475	6.42365	5.2353	76.7444	71.8445	-103.555	-181.921	-41.5438	182.591	20.5008	35.3139	68.0846	-12.8119	-42.8418	508.388	-506.918	141.252	-511.544	402.392	-496.504	-87.5895	429.492	-145.268	-53.8339	184.965	-37.7474	378.685	-71.9319	224.134	-77.0515	-327.38	-18.4535	294.978	-271.182	-393.155	230.583	100.395
826	160.852	6.46429	5.24002	76.4102	72.1329	-102.914	-180.916	-42.9332	179.607	23.5244	35.6775	69.7318	-15.5717	-37.1335	511.977	-513.485	137.317	-510.197	396.853	-488.755	-91.8459	432.064	-146.624	-54.6497	183.966	-35.7993	378.968	-72.6905	223.356	-83.2676	-320.063	-34.3885	299.943	-272.206	-392.831	239.453	98.4931
827	235.888	6.3721	5.12429	78.162	73.8922	-103.608	-186.333	-37.7656	183.846	20.0148	34.1868	70.178	-20.7618	-31.9261	516.762	-519.543	139.404	-512.499	394.917	-484.254	-92.7219	430.59	-144.418	-57.0954	180.776	-29.9477	375.513	-70.3481	221.543	-81.0061	-318.263	-40.9337	306.791	-284.622	-398.044	249.753	95.0453
828	138.736	6.28251	5.04698	78.073	73.3305	-103.351	-186.281	-38.3021	182.059	21.9252	34.209	70.1309	-22.0208	-31.4363	516.343	-518.765	140.092	-512.814	393.871	-482.889	-88.0903	423.918	-143.439	-52.9939	185.687	-39.0237	377.707	-70.1319	223.736	-76.9347	-322.124	-37.3347	299.957	-284.133	-402.511	254.467	93.5592
829	116.432	6.22654	4.99684	77.2548	72.6372	-103.194	-182.345	-40.5773	188.519	14.9595	35.2832	70.0917	-23.1925	-30.4494	517.214	-519.108	140.423	-514.814	397.634	-488.551	-78.2431	413.02	-140.787	-50.7869	188.06	-43.7696	378.802	-70.1419	225.113	-76.4536	-323.63	-37.4741	295.48	-281.126	-400.196	254.411	92.3968
830	114.862	6.17942	4.95272	77.7942	72.9224	-102.127	-181.966	-42.3648	181.419	22.1756	35.7043	69.9411	-23.6973	-30.5984	516.55	-517.968	141.03	-512.539	390.297	-479.473	-88.5916	423.151	-143.967	-52.7665	187.749	-41.1205	380.859	-73.1458	222.716	-76.5815	-323.905	-39.2375	295.39	-281.657	-403.461	260.483	91.5635
831	80.0496	6.12517	4.8953	76.2872	71.7728	-101.707	-182.206	-42.762	178.66	25.0799	35.7564	70.0059	-24.9361	-29.4858	517.399	-518.617	141.219	-517.207	405.587	-497.24	-81.4404	415.497	-139.837	-50.6257	189.4	-44.927	381.16	-72.4208	223.972	-76.1579	-324.165	-39.4539	291.956	-280.15	-403.957	261.718	90.5256
832	98.6533	6.09448	4.86492	75.5134	71.5376	-101.976	-188.726	-37.3127	176.037	28.6661	34.139	70.0003	-27.0951	-26.6536	521.062	-521.158	141.113	-517.801	406.931	-499.483	-79.9286	413.677	-139.13	-49.9577	190.013	-46.3481	381.961	-72.9102	224.476	-79.9962	-316.584	-49.876	294.279	-279.912	-398.855	259.959	89.8195
833	167.935	6.05634	4.83117	75.674	71.646	-102.162	-192.088	-33.5849	177.618	27.3538	33.6192	68.6494	-17.3873	-34.5469	518.393	-517.142	139.302	-515.668	400.124	-490.884	-86.2429	418.939	-141.255	-53.8834	192.476	-44.6233	389.557	-82.7556	220.847	-75.8331	-321.829	-43.5326	290.01	-280.591	-404.175	264.649	89.4633
834	114.209	6.05153	4.82079	76.5353	72.143	-101.672	-190.906	-35.2638	174.936	30.0364	33.9626	68.6371	-18.1392	-34.4429	517.626	-516.203	139.799	-514.784	397.233	-487.025	-90.1355	422.239	-142.475	-48.3148	193.616	-51.7932	387.523	-77.9794	224.911	-77.6521	-320.124	-47.8215	293.573	-283.18	-406.67	269.024	88.4222
835	143.698	5.9699	4.73908	75.0719	71.7763	-101.448	-190.683	-36.0609	173.118	32.0556	33.9055	68.8312	-19.7822	-32.3475	519.731	-518.225	139.564	-514.697	397.412	-486.349	-91.944	422.931	-142.423	-53.0393	191.398	-45.6847	394.934	-87.5751	221.453	-79.9675	-314.365	-55.9403	292.839	-281.394	-400.365	266.26	87.6441
836	116.048	5.92385	4.69267	75.5646	71.5243	-101.196	-190.305	-36.8134	171.817	33.4626	33.9808	68.704	-20.2001	-32.3151	519.462	-517.458	139.931	-512.685	390.804	-477.883	-98.1057	427.833	-144.389	-51.1019	193.651	-50.118	397.227	-88.5419	222.3	-76.0543	-320.255	-46.5878	284.12	-278.773	-402.023	265.447	85.7128
837	124.986	5.94904	4.70141	74.7337	71.4257	-101.179	-190.658	-36.653	171.451	33.9691	33.8325	69.4944	-25.354	-25.7462	525.185	-523.79	139.052	-516.446	403.27	-491.562	-93.9672	423.255	-141.646	-43.9315	191.195	-56.6566	394.76	-83.5327	229.195	-78.6933	-314.074	-52.179	287.672	-280.892	-395.835	257.723	84.0998
838	116.881	5.869	4.61279	73.284	70.9704	-100.921	-191.419	-36.3295	169.227	36.1217	33.9802	68.6991	-22.3128	-29.7648	522.186	-519.42	139.994	-515.384	399.432	-487.407	-97.4157	426.459	-142.943	-49.89	187.737	-47.4914	400.683	-91.8947	224.141	-81.8433	-307.597	-62.1824	287.826	-279.006	-387.54	254.422	82.7761
839	113.219	5.80864	4.54768	72.5734	70.2203	-100.779	-191.425	-36.566	168.477	36.9389	34.0052	68.5116	-22.1548	-30.5436	520.951	-517.729	140.505	-513.317	392.515	-478.897	-104.097	431.979	-145.018	-53.8258	189.922	-45.4713	407.662	-101.141	220.683	-79.3647	-309.029	-58.027	278.365	-274.521	-381.543	247.301	81.0426
840	154.453	5.8166	4.54669	71.7284	69.7893	-102.17	-192.137	-34.5691	176.908	28.5508	33.3126	68.6136	-24.3945	-28.7185	521.293	-517.835	141.029	-516.476	403.082	-490.046	-100.145	427.252	-142.538	-50.0021	187.882	-47.7739	404.603	-96.2478	223.54	-80.7925	-306.058	-60.2674	280.157	-276.114	-374.729	239.907	79.8059
841	140.326	5.79064	4.51776	72.3311	69.7832	-101.708	-191.377	-35.8208	174.529	30.9255	33.6174	68.6275	-24.2546	-28.6299	521.942	-518.576	140.801	-514.486	396.18	-482.039	-107.501	434.028	-144.907	-54.52	190.753	-45.2564	411.589	-106.174	219.221	-74.3677	-316.769	-47.2481	268.801	-270.579	-383.262	246.297	80.1432
842	128.425	5.75975	4.49745	70.2728	68.8276	-101.924	-192.712	-34.7816	175.395	30.5636	32.9723	67.9582	-21.2488	-31.4307	519.975	-515.393	140.675	-517.729	405.988	-494.098	-103.266	429.641	-142.599	-54.7806	190.219	-44.7091	413.291	-108.178	219.228	-79.3798	-309.524	-56.1244	273.074	-271.495	-371.414	237.033	79.2343
843	119.295	5.76941	4.51531	71.1341	69.8775	-101.672	-195.83	-31.5914	177.004	28.7697	33.2261	68.1007	-23.2655	-32.7258	515.609	-510.545	143.553	-515.784	399.087	-486.466	-109.56	435.551	-144.798	-65.2099	187.684	-32.5173	423.66	-126.264	213.44	-75.219	-317.357	-48.6586	260.591	-261.024	-386.775	252.327	80.6291
844	130.017	5.76817	4.50381	72.014	71.1631	-101.448	-195.351	-32.4423	175.267	30.5449	33.3164	68.4147	-21.2494	-30.7348	521.074	-517.062	139.952	-512.475	388.063	-473.788	-116.104	441.11	-147.155	-67.4048	184.309	-27.1947	424.938	-129.436	212.488	-77.4289	-314.542	-53.3532	263.911	-262.178	-384.909	252.094	80.6115
845	66.6555	5.73694	4.46683	71.3786	72.1836	-101.004	-194.063	-34.2251	172.379	33.3882	33.6465	68.3525	-21.0425	-31.0761	520.744	-516.634	140.076	-514.699	395.339	-481.517	-114.854	439.718	-146.231	-75.822	169.511	-5.35574	422.855	-134.095	210.051	-80.1629	-310.068	-59.4623	267.882	-263.571	-381.551	250.541	80.4599
846	66.8906	5.70204	4.42821	70.8942	72.4443	-101.092	-193.207	-34.9792	173.362	32.4907	33.6201	68.5963	-22.5386	-28.4419	523.801	-519.974	139.249	-516.944	402.908	-489.305	-112.498	436.739	-144.569	-78.8851	163.331	3.33431	421.239	-134.905	209.357	-80.3832	-309.966	-59.4336	267.817	-263.912	-379.435	248.564	80.27
847	80.5288	5.72357	4.44214	72.1944	72.8288	-100.698	-194.325	-33.1876	175.639	30.0206	34.2632	68.748	-24.5263	-28.2472	521.318	-517.304	140.699	-515.09	396.427	-481.735	-117.566	441.045	-146.317	-80.4069	160.217	8.74518	416.851	-131.399	207.659	-76.6353	-316.394	-50.0585	261.609	-261.91	-383.453	250.969	79.798
848	54.0716	5.67499	4.3898	70.4881	71.9404	-100.654	-194.667	-33.3622	174.483	31.4708	33.9764	68.4139	-23.3366	-30.2441	519.351	-514.8	141.374	-519.721	411.205	-498.26	-109.189	433.087	-143.077	-81.513	157.092	12.7428	415.839	-131.129	207.421	-77.6051	-316.034	-50.6717	261.951	-261.955	-378.576	246.75	79.5186
849	46.475	5.68539	4.39376	70.9613	71.8466	-100.223	-195.068	-33.3452	172.868	32.9976	34.3172	68.5994	-26.4	-29.2893	517.433	-512.57	143.264	-517.126	401.938	-488.433	-116.089	439.461	-145.424	-78.3879	157.68	8.9192	414.65	-126.58	207.71	-79.804	-314.15	-55.5581	263.294	-261.088	-375.743	246.541	79.4737
850	70.2967	5.68927	4.40199	69.7952	70.8757	-99.9878	-194.215	-34.745	170.751	35.2758	34.305	68.9542	-25.6963	-27.1389	520.651	-516.7	140.634	-519.634	410.362	-497.541	-111.371	434.592	-143.496	-75.4596	161.458	2.30244	418.162	-127.85	208.434	-77.3997	-318.557	-49.8208	259.003	-259.318	-376.308	245.446	79.4112
851	47.3203	5.65881	4.36034	70.3938	70.8091	-100.183	-195.121	-33.77	171.232	34.8463	34.1211	68.3401	-24.4473	-30.3149	517.397	-512.236	142.454	-518.227	405.014	-492.21	-114.737	437.586	-144.731	-78.6501	151.841	14.6976	412.454	-123.967	207.293	-77.9643	-319.303	-49.5223	257.699	-257.883	-372.575	242.941	79.2708
852	81.4247	5.66759	4.34781	69.627	69.8058	-101.739	-199.355	-28.5525	177.128	29.3955	32.6736	66.4968	-15.297	-41.2602	512.318	-506.667	145.371	-521.163	409.001	-497.422	-113.445	435.334	-140.676	-79.6343	149.878	16.1683	410.616	-122.535	206.457	-78.8848	-319.839	-49.2409	258.247	-258.206	-366.988	237.846	78.9573
853	67.4244	5.66858	4.32161	69.2377	69.5467	-101.169	-197.367	-31.0339	174.144	32.2827	33.1696	67.4282	-17.1445	-35.0393	520.461	-515.983	141.466	-521.473	410.157	-499.43	-117.062	437.682	-139.439	-79.2119	148.671	16.6089	408.375	-119.638	205.566	-80.0712	-317.173	-53.6827	258.404	-256.638	-367.535	240.154	79.0724
854	60.9836	5.68103	4.33064	69.0819	69.0159	-101.575	-191.741	-35.4959	178.907	27.2953	33.6711	66.5379	-11.325	-43.6715	513.266	-507.775	143.861	-520.913	408.334	-497.513	-121.068	440.382	-139.298	-78.963	148.493	15.6281	406.517	-117.597	205.248	-79.6291	-316.656	-57.201	254.777	-251.395	-375.039	249.38	80.2695
855	48.4843	5.69706	4.32324	69.9688	69.0936	-101.12	-190.81	-37.1058	175.389	30.8182	33.8935	66.8439	-10.914	-45.8559	512.37	-507.225	145.592	-518.018	398.231	-486.937	-130.721	448.69	-140.635	-78.7986	145.852	16.2351	408.867	-119.579	205.469	-78.5992	-321.227	-53.8775	251.859	-249.576	-373.222	248.041	80.1071
856	41.6568	5.6575	4.26598	69.076	67.4959	-101.011	-191.006	-37.598	173.839	32.7838	33.5502	67.5473	-14.6171	-41.622	516.257	-511.524	145.139	-520.514	406.564	-495.921	-127.473	445.021	-138.776	-81.7188	138.758	25.475	407.069	-119.228	204.37	-75.9581	-328.258	-45.5919	242.816	-244.332	-365.634	240.17	79.2568
857	70.9487	5.67641	4.2755	69.2885	67.0778	-101.304	-184.339	-42.5967	179.292	26.8359	34.4779	67.9513	-14.3427	-43.1225	515.729	-511.623	146.397	-520.199	406.643	-494.803	-130.435	445.869	-137.985	-80.6317	139.313	23.2079	403.605	-114.351	203.62	-73.6009	-331.428	-42.9944	238.686	-241.116	-370.675	245.094	80.1422
858	56.1932	5.67962	4.26163	68.0943	66.0843	-100.977	-183.783	-43.9612	175.6	30.7329	34.4149	68.0587	-12.0312	-45.9429	514.802	-511.091	146.846	-520.423	407.454	-495.461	-131.461	446.232	-137.579	-79.9129	136.776	23.3665	403.874	-113.372	203.741	-76.5966	-325.355	-53.4951	239.542	-238.669	-365.256	243.104	80.001
859	52.4324	5.66855	4.23556	68.5081	66.4866	-101.191	-179.027	-47.4871	180.246	25.7701	35.0609	69.1623	-17.3963	-38.2839	522.14	-519.649	145.022	-518.867	402.013	-489.538	-140.411	452.653	-137.05	-79.8697	134.558	24.3564	403.622	-112.706	203.175	-78.3591	-319.658	-61.4995	238.671	-235.606	-364.285	243.996	80.0912
860	108.782	5.64684	4.23699	69.0262	66.035	-101.144	-181.221	-44.926	183.581	22.4993	35.0344	69.6396	-22.4573	-33.0434	525.249	-522.799	145.004	-523.111	416.26	-504.726	-131.07	443.172	-133.812	-81.1838	135.062	25.5014	398.553	-108.39	202.038	-70.7387	-339.811	-43.9899	225.375	-225.947	-382.055	262.718	83.0956
861	114.656	5.63439	4.19524	68.9489	65.2468	-100.77	-180.377	-43.351	192.937	12.4778	36.363	69.0268	-18.5344	-38.9762	520.273	-516.767	146.665	-521.34	410.887	-498.081	-137.514	448.017	-134.548	-81.7664	131.35	29.4923	395.511	-103.981	200.215	-72.3232	-335.616	-46.9054	225.197	-225.917	-370.938	252.15	81.6053
862	82.7019	5.62259	4.15914	67.0091	63.7194	-100.793	-180.868	-43.6453	189.616	15.9928	36.0147	69.1837	-17.1139	-41.34	519.257	-516.038	147.552	-523.614	418.6	-506.126	-132.599	442.868	-132.757	-81.2256	130.516	29.1225	394.645	-102.364	199.86	-73.897	-329.653	-52.5965	224.642	-225.247	-361.367	243.293	80.3768
863	39.9558	5.61931	4.12853	66.8637	63.5453	-100.451	-180.806	-44.7847	183.907	21.7119	35.989	69.203	-15.0411	-44.0181	518.579	-515.538	148.154	-521.695	410.628	-498.252	-142.878	451.943	-133.623	-81.3764	129.005	29.8428	394.056	-101.676	199.318	-79.0647	-321.142	-62.0357	232.003	-230.592	-346.085	229.558	78.485
864	21.3431	5.54202	4.03355	67.8088	63.5186	-100.176	-175.352	-48.5606	189.256	15.7333	37.2869	69.9989	-19.1914	-37.1486	525.861	-523.77	145.956	-519.909	403.613	-490.502	-151.637	458.586	-133.769	-89.0699	117.067	47.838	395.19	-106.613	195.627	-78.098	-325.648	-65.5709	220.51	-218.42	-337.621	228.999	78.3786
865	38.7276	5.36274	3.83009	66.4222	61.8185	-100.205	-176.361	-48.5836	184.911	20.4333	36.7588	69.939	-19.2251	-36.9618	525.748	-523.49	145.714	-522.336	413.581	-498.375	-148.81	452.435	-130.464	-93.2077	109.804	57.9739	397.826	-110.507	192.6	-76.3824	-331.838	-63.2445	211.352	-213.67	-328.981	224.872	77.8923
866	24.1965	5.31084	3.78293	67.51	62.3905	-100.135	-176.247	-48.0384	188.015	17.2897	37.0328	69.5552	-18.5161	-34.3447	530.509	-527.8	142.871	-518.056	396.506	-480.539	-165.611	466.766	-132.238	-91.3361	111.155	54.4204	397.74	-108.758	192.978	-73.6597	-336.582	-66.4581	192.825	-195.664	-328.16	229.12	78.4271
867	86.0448	5.32235	3.74778	64.1687	59.9547	-100.206	-179.58	-44.2482	189.606	15.5232	37.0747	68.3842	-9.43865	-43.8352	524.188	-520.311	142.856	-521.678	408.906	-492.987	-157.466	458.531	-130.011	-87.5572	108.949	49.8245	404.514	-110.238	194.984	-75.3251	-338.031	-75.2362	187.69	-186.771	-320.361	227.961	78.4062
868	76.2398	5.29104	3.69712	64.9743	60.3283	-99.8645	-176.352	-46.9075	190.802	14.037	37.8246	68.0682	-5.81624	-46.4586	521.67	-517.279	141.573	-520.798	403.676	-487.951	-165.04	464.644	-129.842	-90.8223	104.59	57.9058	402.443	-110.258	192.193	-75.3086	-335.718	-79.8501	186.152	-184.567	-319.028	229.449	78.4752
869	129.497	5.26359	3.63793	65.0238	59.9681	-99.5878	-178.624	-43.7437	194.637	9.90995	38.2612	66.982	-0.742142	-54.2502	516.01	-510.387	144.089	-522.961	411.201	-495.89	-159.147	459.369	-128.828	-92.554	96.4695	66.9826	406.021	-113.05	191.033	-76.7371	-339.566	-76.7632	193.814	-191.401	-313.028	225.234	78.6571
870	138.068	5.25565	3.59768	65.2057	59.6304	-99.7482	-179.332	-44.3138	188.981	15.8777	37.6097	66.0526	8.10672	-62.805	513.443	-507.278	143.774	-522.387	406.146	-491.209	-167.246	465.866	-128.443	-93.7094	92.8546	71.7422	403.402	-111.032	189.002	-76.674	-337.383	-83.2531	188.761	-185.46	-309.532	225.707	78.5476
871	194.853	5.25242	3.57873	65.3977	59.6499	-100.078	-185.061	-38.2814	192.146	12.8054	37.0348	64.9465	11.0504	-65.5787	510.288	-502.477	143.29	-522.646	404.032	-489.747	-170.369	468.418	-128.203	-89.4525	92.4623	67.2974	401.011	-104.191	190.433	-78.201	-334.266	-87.3552	196.343	-191.534	-308.758	225.065	78.5268
872	146.446	5.18322	3.47991	64.5005	58.4449	-99.3972	-178.764	-44.5151	188.559	15.8152	38.2489	64.5648	12.5562	-65.7516	509.86	-501.416	141.733	-523.911	404.724	-490.633	-171.851	468.154	-126.834	-87.6096	91.2202	67.4525	396.902	-97.0445	189.472	-78.8442	-334.251	-93.3771	191.938	-185.275	-303.33	224.872	78.3606
873	183.585	5.12487	3.40797	64.6864	58.0974	-100.296	-186.644	-37.0043	189.512	15.3828	36.6823	64.7011	7.98732	-59.7483	512.829	-503.893	140.617	-524.257	406.419	-491.423	-171.007	466.399	-126.276	-81.9202	85.7839	66.5772	397.005	-88.306	192.054	-81.7192	-335.674	-94.9478	200.38	-190.867	-300.795	225.658	78.3966
874	255.687	5.15751	3.40768	62.8452	55.494	-101.021	-194.49	-29.7947	184.465	20.6958	35.2937	61.6712	19.3911	-76.7763	496.293	-483.978	144.661	-527.075	417.019	-502.162	-160.979	456.875	-124.866	-79.0315	84.9735	63.8559	395.117	-82.6242	192.715	-80.4227	-346.461	-90.3932	188.13	-178.094	-292.268	220.691	79.018
875	220.18	5.15557	3.38479	62.6213	54.7777	-100.875	-193.375	-32.3197	176.591	28.9216	34.8241	61.423	21.6455	-78.6865	494.054	-481.818	143.24	-526.722	415.987	-500.295	-162.685	457.558	-124.686	-79.0452	86.333	63.0715	392.575	-79.2255	191.797	-79.6673	-352.587	-85.9514	182.717	-172.496	-291.511	220.366	79.9216
876	28.7356	5.25684	3.42747	64.4328	53.4386	-99.2816	-172.047	-52.7752	165.676	39.2608	37.8385	58.7904	33.8321	-89.5475	484.221	-469.315	139.575	-528.121	420.144	-504.103	-159.627	453.657	-123.511	-62.975	58.0514	71.3589	382.192	-54.7458	205.492	-82.2523	-350.055	-90.9246	188.386	-175.989	-288.713	219.299	79.682
877	-33.3024	5.18824	3.36798	62.402	53.8077	-100.038	-164.422	-58.5434	172.033	32.5717	38.6331	58.8675	30.7775	-87.1838	484.487	-469.19	140.851	-528.238	420.341	-502.738	-161.308	453.317	-122.964	-68.4225	73.9443	61.6073	389.418	-63.5385	200.919	-85.4548	-343.804	-97.3137	197.67	-183.655	-288.211	219.247	79.1159
878	-28.6678	5.16177	3.34275	61.2415	53.6664	-99.1326	-163.481	-60.3277	165.039	39.5576	38.9889	57.8919	33.7014	-92.4703	478.325	-462.153	142.943	-528.008	419.885	-501.707	-162.258	453.624	-122.853	-74.9694	91.8595	53.5066	388.558	-66.8808	192.557	-84.0992	-349.854	-91.9661	194.243	-180.822	-288.757	219.621	80.2057
879	-11.4739	5.17861	3.34889	60.5532	53.5707	-97.8366	-161.669	-62.892	157.463	47.4356	39.4375	58.1997	34.5534	-92.9575	479.061	-463.443	142.11	-527.716	419.201	-500	-163.96	454.086	-122.543	-77.0011	98.6712	50.0904	388.342	-67.6339	189.482	-84.6799	-349.789	-92.6223	194.513	-180.567	-288.212	219.141	80.3854
880	-26.8982	5.20527	3.36367	61.3535	53.1886	-99.7115	-158.037	-66.2249	162.383	42.8065	38.4752	57.7187	37.4004	-95.7661	477.404	-461.352	141.884	-528.212	421.459	-501.343	-162.058	451.103	-121.932	-70.459	85.6829	53.4115	387.522	-60.0015	196.148	-86.276	-349.296	-94.5582	197.446	-182.317	-285.693	217.888	80.0054
881	22.7284	5.17498	3.32494	59.8032	53.2753	-99.0315	-156.694	-67.8733	159.335	45.5612	39.112	57.851	38.4467	-97.7744	476.656	-460.958	142.768	-527.844	420.937	-499.875	-163.515	451.493	-121.715	-76.6987	99.9327	47.7767	389.382	-66.0723	189.512	-86.3164	-348.2	-99.0548	193.005	-177.186	-281.041	215.564	79.6214
882	-18.8496	5.17526	3.30095	60.09	54.3272	-98.4386	-155.56	-68.8525	155.403	49.1891	39.8444	57.7464	38.1246	-97.1763	476.973	-460.915	142.458	-527.384	419.209	-497.909	-165.517	453.073	-121.844	-78.0052	102.784	46.6049	388.095	-65.3999	188.724	-90.4347	-334.825	-105.774	206.919	-191.012	-285.807	215.522	79.6535
883	106.593	5.19224	3.35758	58.3963	53.0677	-98.0195	-153.909	-68.9685	164.138	40.1856	41.8825	58.8126	30.7021	-89.6796	477.603	-462.316	142.936	-527.161	418.637	-496.937	-166.258	453.374	-121.811	-82.4088	113.516	42.3619	390.417	-70.9588	183.589	-83.4551	-356.235	-101.565	162.254	-143.791	-268.094	210.438	78.3356
884	38.1217	5.17763	3.34404	58.0418	52.5102	-99.4788	-151.313	-70.4409	170.923	33.0458	41.6077	58.6143	31.2741	-90.0815	477.051	-461.505	142.651	-528.125	422.954	-500.175	-162.918	448.925	-120.537	-76.9642	108.509	39.5652	386.87	-62.1608	186.463	-84.6205	-343.426	-108.661	180.835	-162.362	-275.672	213.99	78.1319
885	-3.71399	5.15063	3.32907	58.0416	53.8664	-100.291	-149.838	-70.8965	176.625	27.1646	41.5196	59.3705	27.9951	-85.1339	480.651	-465.658	141.194	-528.285	423.005	-499.347	-163.154	447.956	-120.199	-79.2333	113.946	37.5303	388.911	-66.2266	184.333	-87.4679	-333.264	-111.294	203.833	-186.633	-280.879	214.153	78.6936
886	-14.822	5.14949	3.32346	58.1343	54.2194	-100.091	-148.507	-72.8414	173.22	30.6992	41.5367	58.7927	30.7414	-87.7377	479.461	-463.703	141	-527.957	421.116	-497.338	-165.062	449.312	-120.404	-78.0192	114.023	35.7347	389.137	-64.9924	184.897	-88.4482	-328.695	-116.131	207.357	-189.691	-278.87	212.243	78.2952
887	-20.1349	5.13778	3.31499	57.8791	54.0924	-99.7156	-145.62	-75.7026	170.593	33.0138	42.1623	58.0801	33.6	-90.3334	478.168	-461.547	140.569	-527.991	421.564	-497.405	-164.76	448.687	-120.253	-75.8263	115.277	32.1994	388.024	-61.3515	185.306	-88.8678	-327.117	-118.797	206.929	-188.617	-277.545	211.468	77.9591
888	-23.7686	5.15803	3.31743	58.9771	53.5056	-99.2616	-144.46	-77.5973	166.07	37.7128	42.2695	57.4592	36.6436	-93.3524	476.352	-459.052	140.391	-527.852	420.089	-495.722	-166.09	449.447	-120.35	-71.088	102.344	37.3564	383.224	-52.4894	190.148	-88.275	-325.368	-122.954	203.251	-184.622	-274.327	210.063	77.6353
889	-19.7839	5.16567	3.32172	58.677	53.4088	-98.8958	-145.54	-77.4851	162.362	41.7805	41.9775	57.1635	38.469	-95.2349	475.43	-457.814	140.382	-527.743	418.753	-494.373	-166.976	449.95	-120.486	-70.7314	102.755	35.6874	385.234	-53.9696	190.919	-87.811	-326.204	-124.601	199.901	-180.875	-272.268	209.285	77.6473
890	35.8756	5.16028	3.29349	56.271	52.8737	-98.0597	-145.41	-78.0924	156.018	47.9428	42.2591	58.0618	37.9179	-93.9232	479.021	-462.299	139.38	-528.414	422.173	-496.863	-163.286	445.668	-119.822	-76.4357	121.041	27.2082	389.407	-62.7068	183.283	-85.6017	-336.347	-117.24	192.605	-174.349	-270.899	208.791	78.7205
891	161.568	5.28674	3.33439	60.2956	51.6793	-96.3376	-138.311	-83.327	148.127	53.7808	46.3733	58.1455	35.0532	-87.066	481.223	-464.161	133.88	-530.807	430.636	-505.193	-153.377	436.486	-118.53	-64.7986	86.4538	44.9271	362.633	-26.6133	197.173	-87.8665	-330.051	-118.833	206.937	-188.988	-278.42	212.957	78.9487
892	118.016	5.26657	3.32423	58.9058	52.4337	-95.602	-136.854	-84.8259	145.775	56.1225	46.9656	58.106	34.2891	-86.9845	481.5	-464.314	135.019	-529.741	426.416	-500.696	-158.686	440.716	-118.985	-67.1666	100.038	33.9425	372.646	-37.6804	195.064	-89.3585	-328.481	-120.972	210.668	-192.395	-276.218	210.584	78.8898
893	75.1817	5.18844	3.30097	56.2828	51.9812	-95.5286	-137.778	-84.3132	145.531	56.6009	46.671	58.3065	32.551	-85.6041	482.532	-465.49	135.809	-529.581	426.222	-499.878	-161.338	441.373	-118.985	-69.6786	115.388	22.5527	381.465	-48.1759	191.415	-87.2955	-332.287	-123.041	197.346	-178.255	-274.319	212.011	78.9588
894	181.482	5.28165	3.34331	55.3185	51.9532	-94.1851	-137.129	-84.6416	139.417	62.8087	47.3601	58.797	33.262	-85.9573	482.985	-465.702	136.113	-529.925	426.861	-500.272	-160.209	439.856	-118.879	-71.0691	123.296	16.9193	386.038	-53.769	189.469	-86.6678	-338.241	-119.284	193.083	-174.222	-272.938	211.05	80.0332
895	268.024	5.32038	3.3839	56.3508	52.8766	-92.5076	-136.101	-84.8695	134.102	68.0953	48.3932	58.5722	33.4629	-86.9451	482.59	-465.189	137.076	-529.712	425.419	-498.848	-161.417	440.78	-119.127	-71.206	123.671	16.5896	386.252	-54.1238	189.19	-88.7565	-336.189	-116.768	206.616	-189.236	-273.392	207.582	81.3271
896	262.214	5.31652	3.3772	57.1445	52.3246	-93.1895	-135.455	-85.542	134.09	68.3263	47.728	58.4428	33.855	-87.4742	482.73	-465.234	137.274	-529.259	423.847	-496.52	-163.729	441.95	-119.163	-69.8213	115.963	21.0405	382.991	-49.6912	191.255	-88.0655	-339.773	-116.087	201.485	-184.51	-265.735	201.392	81.6115
897	295.954	5.32948	3.39357	58.1021	52.1902	-92.8589	-133.857	-87.0603	132.209	70.1168	47.9576	58.2069	35.098	-88.7492	482.799	-465.127	137.305	-529.294	423.164	-495.87	-164.016	442.008	-119.275	-68.8015	110.278	24.392	380.885	-46.7019	192.837	-87.5086	-345.083	-111.575	200.248	-183.966	-260.251	195.99	82.3255
898	336.817	5.30357	3.36964	57.0045	52.7289	-92.7721	-133.644	-87.4046	131.59	70.677	47.942	59.9482	30.2682	-81.3827	489.869	-473.975	134.998	-529.052	423.278	-495.032	-164.857	441.863	-118.999	-71.3162	122.674	17.5056	383.687	-51.4749	188.2	-87.993	-345.376	-109.773	204.83	-189.346	-257.824	192.349	82.6548
899	294.935	5.30545	3.36783	55.6732	52.575	-94.5602	-134.461	-87.4	133.543	69.4553	46.1762	59.6085	32.5904	-83.6815	488.737	-472.506	134.873	-528.78	422.852	-493.522	-166.187	441.803	-118.782	-72.6336	129.767	12.7436	386.791	-55.8005	185.958	-86.2558	-345.676	-114.239	194.835	-178.395	-255.372	192.638	82.4916
900	357.337	5.31487	3.36478	55.6906	52.4382	-94.5116	-135.126	-86.6444	133.531	69.3686	46.3381	59.8053	31.797	-83.3701	488.554	-472.259	135.277	-528.712	422.582	-493.104	-166.557	442.02	-118.752	-73.0752	132.913	11.1812	382.596	-51.9017	184.71	-85.839	-345.504	-115.356	192.335	-175.518	-256.262	193.853	82.4255
901	406.238	5.35549	3.3584	57.2634	51.0283	-98.093	-135.479	-86.6011	138.62	65.0891	43.4625	61.9853	25.564	-76.5517	494.502	-480.075	135.064	-528.479	424.242	-492.289	-167.127	440.129	-117.755	-71.4108	118.621	21.9885	367.022	-34.6548	188.096	-86.221	-345.107	-117.684	188.748	-171.578	-253.071	192.069	82.0035
902	392.589	5.28718	3.31933	55.6998	52.9729	-97.9922	-136.436	-85.9471	138.635	65.1569	43.3196	61.9587	24.0194	-75.5668	494.847	-480.392	135.99	-528.276	423.584	-491.589	-168.003	440.849	-117.797	-74.1393	137.844	8.33782	377.489	-47.5546	183.137	-88.6601	-334.389	-122.68	205.44	-190.113	-256.794	192.295	81.9901
903	359.745	5.25363	3.27181	55.0327	52.3255	-97.8391	-135.636	-86.834	138.174	65.536	43.5471	63.3047	19.1172	-67.9228	502.187	-488.867	134.079	-528.145	424.11	-491.178	-168.234	440.241	-117.47	-74.2121	137.522	8.56898	377.58	-47.6296	183.177	-87.2467	-337.123	-123.728	195.21	-179.268	-255.279	193.439	81.8478
904	306.735	5.23615	3.25122	55.1018	52.7016	-101.135	-138.031	-84.6287	145.857	58.5469	40.9672	64.8345	13.5233	-59.5449	509.233	-497.627	131.916	-527.679	424.817	-489.779	-169.786	439.572	-116.746	-74.1716	136.33	9.33347	376.934	-46.8637	183.354	-88.3828	-330.654	-127.175	204.466	-188.993	-257.63	193.839	81.8215
905	374.651	5.26078	3.25113	54.6351	51.2378	-101.824	-139.651	-83.1378	148.456	56.0248	40.4076	65.8504	11.3084	-57.2551	510.75	-500.003	131.811	-529.007	429.67	-493.693	-163.001	432.466	-115.776	-74.1626	130.554	14.1928	370.003	-40.1124	184.351	-86.807	-331.395	-130.428	195.074	-178.76	-257.037	195.517	81.6884
906	360.845	5.24022	3.24882	53.7255	52.6282	-101.706	-140.234	-82.7607	148.298	56.2439	40.3396	65.9487	10.791	-56.4073	511.403	-500.843	131.617	-528.808	428.288	-492.314	-164.646	433.751	-115.917	-75.3051	141.38	5.42878	377.785	-49.0629	182.21	-87.5817	-324.926	-134.72	203.645	-187.532	-258.976	196.009	81.6718
907	359.389	5.24726	3.23691	53.1838	52.2688	-102.777	-141.04	-82.188	151.496	53.4852	39.6963	67.1582	5.68774	-49.0805	517.103	-507.835	130.131	-528.536	428.878	-491.542	-165.538	433.218	-115.438	-75.6189	142.468	4.80825	378.368	-49.8173	181.714	-86.2206	-328.025	-135.06	193.724	-177.055	-257.614	196.863	81.5955
908	354.868	5.21895	3.21823	53.3386	53.2986	-102.699	-141.228	-82.0796	151.422	53.5525	39.7054	67.4091	4.25866	-46.9556	518.961	-510.015	129.672	-528.385	428.88	-491.079	-166.127	433.292	-115.299	-76.0514	145.875	2.37553	379.707	-51.3428	180.34	-87.1245	-321.127	-139.097	204.578	-188.215	-259.344	197.098	81.6268
909	349.305	5.17082	3.18936	52.272	52.6844	-100.65	-150.318	-75.3046	148.76	55.8746	39.69	68.9581	12.4362	-45.6027	524.119	-518.23	119.847	-528.175	429.052	-490.416	-166.866	433.134	-115.023	-76.0631	142.872	4.78674	377.729	-49.2075	180.338	-85.4943	-322.015	-142.827	194.924	-177.58	-257.983	198.241	81.6911
910	420.267	5.2514	3.24653	52.7281	52.0858	-100.302	-153.799	-72.5488	146.156	58.938	39.526	69.0231	14.3938	-48.1755	522.363	-516.51	120.256	-528.363	429.136	-490.65	-166.343	432.637	-115.064	-75.9058	139.257	7.65884	371.889	-42.8824	180.851	-85.1183	-322.395	-143.22	193.461	-175.786	-257.9	198.499	81.6649
911	366.467	5.25856	3.21855	53.9278	52.3122	-103.973	-158.302	-67.8633	159.104	46.7906	37.0153	69.53	11.632	-46.7856	521.43	-515.659	121.659	-527.898	429.478	-489.278	-167.974	432.417	-114.491	-75.3769	131.251	14.2364	365.622	-35.7903	181.512	-85.0137	-313.292	-152.783	199.772	-181.333	-255.842	197.611	80.9789
912	353.965	5.23308	3.21837	52.4654	52.513	-105.768	-160.157	-65.4884	167.421	38.7526	35.7893	69.4721	11.653	-47.0216	521.166	-515.335	121.857	-525.329	425.512	-483.766	-169.413	433.317	-115.261	-76.5447	142.268	4.8514	375.014	-44.8864	180.538	-83.4175	-320.132	-149.952	186.435	-167.514	-254.09	197.944	81.0854
913	376.216	5.22498	3.21527	52.3319	53.3067	-106.476	-160.068	-63.9611	179.169	26.6511	36.1288	70.2832	6.85809	-42.4121	522.012	-516.784	122.208	-526.729	429.603	-487.084	-163.188	427.095	-114.365	-76.7515	143.414	3.84608	375.952	-45.9157	180.145	-84.0646	-313.025	-155.45	195.456	-176.275	-253.141	196.534	80.5948
914	394.919	5.23134	3.21525	52.2186	52.796	-105.825	-160.98	-63.4137	178.1	27.5874	36.3462	70.9584	9.21099	-42.7634	525.54	-521.564	120.549	-526.397	429.078	-486.172	-164.6	427.919	-114.303	-76.835	141.804	4.76962	375.395	-45.3601	180.089	-82.9174	-317.902	-153.274	186.146	-166.604	-252.259	196.969	80.6918
915	663.938	5.43701	3.31105	55.158	52.7265	-104.864	-156.366	-64.2593	192.998	10.8241	39.8001	75.406	-13.8774	-29.8631	517.7	-515.09	128.917	-527.587	429.171	-486.093	-160.606	424.337	-113.434	-76.997	140.643	5.74794	374.58	-44.4399	179.662	-77.3159	-357.299	-127.949	130.762	-109.118	-236.781	189.534	80.0634
916	600.887	5.43804	3.32017	54.3106	51.7091	-104.903	-156.622	-64.2367	192.159	11.7608	39.6278	74.3178	-6.08917	-38.9867	514.147	-511.209	130.223	-527.113	427.893	-484.814	-162.753	426.169	-113.584	-77.0373	137.922	6.94096	372.988	-42.9221	179.277	-75.5288	-347.155	-135.138	144.62	-122.804	-244.25	194.896	80.4044
917	549.767	5.42799	3.33183	52.7993	52.6932	-104.972	-156.933	-64.1706	191.235	12.7896	39.4287	75.0118	-7.62814	-36.4432	517.895	-516.014	129.674	-526.877	428.25	-484.206	-163.702	426.066	-113.244	-77.8171	148.099	-3.43941	380.076	-50.7875	176.597	-73.4731	-338.053	-144.395	158.328	-136.029	-240.394	190.864	80.6558
918	461.137	5.35027	3.24593	53.6274	52.8958	-104.508	-158.347	-63.6922	187.227	16.9042	39.182	75.365	-6.70929	-34.7813	523.925	-523.115	128.075	-526.416	428.651	-483.013	-165.471	426.074	-112.748	-77.358	136.497	5.72982	372.753	-42.8494	178.335	-73.9134	-318.89	-164.85	175.748	-152.724	-242.619	194.159	80.4114
919	462.882	5.33202	3.24055	53.6393	54.9598	-104.027	-156.425	-64.4294	191.548	12.0053	40.2812	75.1916	-6.70676	-38.2379	519.423	-518.384	131.012	-524.19	423.051	-476.897	-173.273	433.125	-114.427	-76.9692	151.482	-7.68332	381.736	-52.3634	177.159	-73.4866	-313.581	-167.115	189.603	-168.149	-249.013	198.784	82.14
920	479.976	5.30384	3.19953	53.0311	54.4228	-103.625	-157.86	-63.8901	187.72	15.9474	40.0118	75.3712	-5.86341	-35.8863	524.883	-524.397	128.558	-525.747	425.178	-479.017	-166.95	427.055	-113.144	-77.6373	150.301	-5.27576	379.867	-50.5797	175.916	-73.3789	-314.345	-167.003	188.86	-167.125	-248.923	199.29	82.3121
921	503.784	5.26572	3.16892	53.0412	54.6793	-102.883	-161.688	-60.3318	187.947	15.7582	40.0509	76.0463	-7.12232	-31.8861	529.831	-530.258	126.352	-524.835	423.044	-476.596	-170.497	429.551	-113.123	-78.1597	154.052	-7.76542	382.28	-53.321	174.341	-72.6072	-319.907	-161.482	183.138	-162.154	-251.427	201.322	83.8851
922	703.844	5.24973	3.14608	61.8828	60.8672	-101.696	-170.819	-50.0219	198.143	5.36807	40.7531	76.6282	-30.0969	-32.082	503.344	-501.03	146.822	-517.688	401.224	-454.885	-186.726	443.433	-114.463	-79.0002	152.098	-4.55736	380.561	-52.0308	172.741	-75.125	-298.612	-163.844	245.772	-231.647	-276.655	215.713	87.9411
923	661.185	5.24774	3.14478	60.9216	56.1752	-101.578	-173.169	-49.4286	190.707	13.1943	39.8095	76.3321	-26.8854	-34.4741	503.407	-501.183	146.299	-521.624	408.47	-463.145	-180.335	437.553	-112.504	-78.275	127.763	17.0598	360.3	-30.2763	174.78	-71.8108	-302.33	-171.167	222.069	-203.85	-266.597	213.872	87.3928
924	632.062	5.20587	3.12021	59.9281	53.3634	-100.823	-172.786	-49.658	191.567	11.9827	40.3648	76.8095	-35.7782	-28.4257	505.172	-502.856	149.121	-524.899	414.657	-469.76	-172.746	429.5	-110.188	-77.543	124.975	18.6479	358.661	-28.1448	174.55	-70.8245	-321.864	-151.858	206.512	-189.427	-268.379	215.326	88.6224
925	776.977	5.1872	3.08723	64.2395	54.7047	-99.4042	-173.419	-48.2736	193.889	8.95499	41.8292	77.6467	-50.0261	-19.1274	506.997	-504.249	153.729	-523.945	409.456	-464.133	-170.891	426.842	-109.37	-77.3084	111.998	30.202	353.224	-22.5749	175.882	-69.5592	-330.389	-135.04	221.767	-209.736	-284.993	224.884	92.9586
926	613.259	5.16525	3.09409	62.6258	53.4582	-99.5135	-173.968	-48.3975	191.329	11.7647	41.3524	77.605	-48.6623	-19.0573	508.349	-505.7	153.085	-524.14	408.709	-464.529	-171.61	426.514	-108.325	-73.641	106.914	27.2824	360.002	-27.1198	180.101	-69.3594	-327.391	-142.847	209.8	-195.861	-279.06	223.647	91.1394
927	459.723	5.13029	3.06419	60.7056	52.3138	-99.3991	-174.781	-49.1688	184.24	19.2542	40.5802	77.8797	-58.9399	-12.9829	508.793	-505.345	156.891	-526.388	413.801	-469.502	-164.107	419.146	-106.862	-70.2643	105.463	21.1109	371.07	-36.7591	184.289	-68.4693	-328.143	-146.819	200.718	-185.473	-274.569	223.183	89.6963
928	634.185	5.06857	3.06025	59.9971	50.779	-93.6591	-181.27	-42.8553	178.195	23.6522	45.2499	78.0773	-59.3649	-13.1359	508.054	-504.905	157.379	-527.761	416.834	-472.591	-159.412	414.736	-105.996	-70.6384	114.6	11.9775	380.622	-47.3086	183.368	-61.0332	-366.866	-111.565	186.964	-176.814	-281.938	229.69	97.1585
929	598.613	5.07148	3.06831	60.5616	50.0257	-93.8209	-180.847	-44.0934	174.745	27.3456	44.6462	78.1101	-59.6672	-13.5294	506.466	-503.362	158.002	-527.655	416.276	-472.178	-160.414	415.608	-106.009	-69.8503	105.213	19.4204	374.896	-40.6585	185.172	-61.6154	-363.647	-117.461	180.306	-168.719	-279.53	229.778	96.4599
930	558.18	5.05969	3.04985	58.9015	49.877	-93.8597	-179.61	-46.2385	170.454	31.9462	44.1009	78.1094	-60.5593	-13.5931	504.806	-501.667	158.859	-527.905	416.924	-472.887	-159.632	414.83	-105.848	-70.0055	106.72	17.9944	377.126	-42.9792	184.94	-66.0822	-347.106	-136.126	168.329	-155.015	-269.688	222.62	92.6459
931	559.35	5.04372	3.03251	58.5399	50.5976	-93.8077	-178.332	-48.7719	165.1	37.6911	43.5785	77.9669	-69.6633	-9.25739	503.053	-499.556	162.44	-528.704	418.952	-474.761	-156.66	411.97	-105.346	-70.0586	108.512	16.9904	378.028	-44.7844	183.891	-68.5529	-335.467	-151.029	158.551	-142.805	-261.358	217.097	89.9849
932	505.477	5.05242	3.03725	56.7188	48.577	-94.0281	-176.888	-51.0617	159.89	42.953	42.959	77.3888	-51.1291	-21.4853	498.923	-496.917	156.772	-530.577	423.502	-478.809	-149.472	405.011	-104.074	-68.6108	99.0675	21.9219	376.546	-42.5371	186.336	-69.1454	-331.907	-155.165	156.767	-140.826	-253.692	210.497	88.6659
933	428.174	5.00239	2.99053	58.6401	49.9346	-96.9185	-182.157	-46.8419	166.663	37.7806	39.6283	77.343	-66.3075	-12.8508	498.761	-495.211	162.82	-530.807	425.394	-479.215	-148.505	402.879	-103.433	-67.4947	92.5971	25.8389	375.472	-40.7569	188.263	-70.824	-328.274	-162.346	149.65	-133.033	-243.531	203.555	87.2324
934	451.405	5.00077	2.98297	56.6569	48.8332	-96.7014	-180.895	-48.4266	163.495	40.8621	39.6637	76.7513	-46.7251	-24.6578	497.756	-495.699	155.906	-531.219	426.28	-480.06	-147.732	402.002	-103.092	-67.388	92.5692	25.3602	376.636	-41.903	188.278	-72.4782	-325.125	-165.069	145.999	-129.05	-239.967	200.129	86.0982
935	412.686	4.99984	2.98945	57.8131	49.1795	-96.5226	-180.08	-49.6158	161.537	42.9659	39.5687	76.6973	-45.1154	-25.5532	497.532	-495.652	155.326	-530.03	423.579	-477.881	-154.726	408.253	-103.739	-65.9296	83.9743	30.4726	376.359	-40.6921	190.788	-72.6728	-324.424	-168.12	146.497	-129.409	-233.477	196.116	86.1388
936	379.129	4.98767	2.98501	58.6919	49.8843	-96.4864	-179.454	-50.3771	160.051	44.3797	39.5536	77.2109	-60.2361	-16.3113	497.8	-495.055	160.712	-530.811	425.718	-479.955	-151.538	405.12	-103.249	-65.895	84.6106	29.8042	376.651	-40.6656	190.688	-72.8833	-324.523	-168.228	149.798	-132.415	-231.535	194.552	86.2655
937	367.652	4.98342	2.98695	58.4389	49.718	-96.4417	-179.086	-50.8905	158.966	45.4403	39.5164	77.2572	-60.9589	-15.8416	497.368	-494.728	161.011	-531.455	427.335	-481.425	-149.986	403.393	-102.672	-65.8639	84.8519	29.1571	376.937	-40.7321	190.538	-72.7456	-324.059	-168.14	154.187	-136.576	-231.212	194.048	86.295
938	365.63	4.96629	2.97529	58.2854	49.6438	-96.3775	-178.753	-51.4118	157.808	46.5973	39.4609	77.1284	-60.8501	-15.9796	496.859	-494.197	161.135	-531.748	427.885	-481.978	-149.82	403.042	-102.317	-65.8255	85.1935	28.694	377.3	-40.8163	190.508	-73.1272	-323.823	-168.139	156.94	-139.225	-230.514	193.468	86.3161
939	343.515	4.95082	2.96736	57.0848	50.146	-96.2178	-178.29	-52.1334	156.341	48.1094	39.4281	77.1143	-61.32	-15.7144	496.303	-493.711	161.399	-532.169	428.792	-482.871	-148.855	402.015	-101.976	-66.8922	93.7397	22.4252	380.85	-44.8483	188.447	-72.8892	-316.878	-174.933	165.943	-146.6	-232.93	195.928	85.6526
940	362.13	4.96422	2.98661	58.4805	51.2025	-95.7838	-176.402	-54.5549	151.727	53.187	39.2329	77.134	-72.3572	-9.61042	495.437	-492.002	165.95	-532.102	428.454	-482.527	-149.773	402.86	-102.04	-65.8675	86.7604	26.9937	379.287	-42.5757	190.332	-72.9368	-310.918	-179.132	176.134	-156.736	-234.768	196.939	85.9442
941	363.044	4.95846	2.99339	56.6077	49.9128	-95.4587	-174.493	-56.4645	148.386	55.9994	39.7034	76.6348	-52.7592	-21.4051	493.064	-491.494	159.021	-530.691	425.293	-479.785	-157.903	409.996	-102.741	-66.9296	95.0992	20.8541	383.083	-46.9104	188.266	-73.1491	-314.691	-173.311	177.807	-159.311	-238.038	198.215	86.529
942	313.818	4.96568	2.98228	55.6669	48.8007	-95.9187	-168.971	-60.9685	151.538	52.2236	40.8438	76.6367	-47.6851	-24.1211	493.044	-491.862	157.383	-534.193	434.012	-487.515	-147.893	399.764	-100.556	-66.0345	89.0303	24.5274	382.318	-45.656	189.556	-73.1264	-314.324	-173.503	178.709	-160.256	-238.271	198.665	86.4834
943	140.755	4.96977	2.98032	57.4029	51.7194	-95.0218	-165.784	-65.3356	142.931	61.2789	40.7018	76.3747	-41.2806	-27.7264	493.196	-492.299	154.847	-532.828	430.284	-484.177	-155.112	406.291	-101.27	-65.0041	82.116	29.1489	379.162	-42.2905	192.018	-72.7465	-294.038	-204.962	176.781	-150.977	-219.588	188.465	82.4829
944	168.098	4.96896	2.98288	58.0763	52.0582	-95.0295	-168.499	-62.3572	142.323	61.3931	40.6656	77.0669	-60.2388	-15.3156	492.094	-490.438	160.834	-533.184	431.305	-485.096	-155.116	405.901	-100.781	-65.533	86.0307	26.033	380.934	-44.3774	190.887	-73.5095	-298.158	-198.344	177.074	-153.362	-222.958	189.698	83.7718
945	211.859	4.94994	2.96799	56.3216	51.0652	-99.7484	-183.359	-49.1728	154.586	51.0704	35.4012	77.0065	-51.1715	-19.9604	490.414	-489.777	156.79	-532.919	433.236	-485.028	-157.238	405.634	-99.8485	-66.4751	91.3837	22.9611	382.028	-45.505	188.425	-73.8922	-299.451	-194.026	181.502	-159.169	-227.498	192.252	84.6763
946	265.78	4.94599	3.0115	54.9823	50.7475	-100.502	-192.145	-41.3037	151.184	54.869	33.9147	76.5208	-40.8719	-25.9502	490.621	-490.176	153.862	-528.215	427.4	-479.749	-164.281	412.278	-103.31	-66.6745	97.0128	16.8555	390.861	-53.6123	188.415	-74.6611	-304.193	-188.304	165.828	-145.682	-228.58	191.727	84.7497
947	326.85	4.90332	3.03374	55.5947	51.4384	-98.6932	-202.931	-37.951	146.98	62.6322	32.642	75.7942	-40.4861	-28.9029	490.749	-493.965	148.512	-523.588	421.816	-471.328	-161.428	407.909	-102.088	-65.9972	91.6192	20.5831	390.833	-52.6539	190.022	-73.8485	-299.807	-193.269	177.473	-156.865	-226.03	190.054	86.9255
948	276.097	4.88982	3.03645	57.7645	52.0187	-97.7939	-195.533	-42.9446	145.685	62.2672	34.6093	76.3536	-57.8791	-17.5115	491.511	-493.95	154.588	-522.771	422.145	-471.645	-163.788	409.558	-102.037	-64.801	83.5894	25.4137	389.16	-50.2842	192.132	-73.8477	-299.959	-193.134	177.35	-156.739	-226.047	190.443	86.8383
949	274.937	4.8828	3.03804	56.9197	51.5695	-97.5266	-193.72	-44.2783	145.291	62.3512	35.0421	76.4247	-55.7072	-18.5965	492.023	-494.642	153.741	-523.44	424.066	-473.353	-160.458	406.276	-101.478	-65.036	85.6383	23.6415	390.226	-51.2446	191.631	-73.9953	-300.763	-192.159	177.373	-156.609	-226.474	190.637	86.7021
950	386.388	4.93848	3.0338	54.6352	50.4549	-96.6347	-187.422	-49.6416	140.25	66.5358	36.8738	76.6012	-53.3714	-19.6358	492.458	-495.373	152.703	-524.532	427.108	-475.925	-156.244	401.973	-100.498	-66.599	97.969	15.1775	393.374	-55.2108	187.871	-74.9895	-308.199	-183.843	167.849	-147.939	-227.998	190.638	86.5541
951	266.372	4.9092	3.02042	56.9422	51.8953	-96.4675	-186.78	-50.2526	140.152	66.6665	36.9399	76.4364	-64.047	-13.5161	492.593	-494.447	157.111	-524.431	426.95	-475.874	-159.072	404.378	-100.604	-65.4898	89.0152	20.8641	391.661	-52.8104	190.528	-73.9688	-300.348	-193.21	178.502	-157.221	-226.661	190.904	86.4844
952	374.555	4.96214	3.03669	56.83	52.3495	-93.9631	-166.612	-68.6407	130.102	75.461	40.7494	76.5439	-76.2105	-5.92636	493.254	-494.107	161.375	-525.963	429.645	-477.967	-154.906	400.425	-99.5744	-66.7756	99.0033	14.2177	393.531	-55.3218	187.343	-74.5451	-304.209	-187.464	177.48	-157.31	-229.524	191.247	86.6328
953	299.077	4.91902	2.99809	55.3915	51.1321	-95.1445	-169.66	-66.8757	134.395	71.7613	39.6353	76.8025	-65.8901	-11.5579	494.801	-496.658	157.194	-527.181	432.39	-480.275	-149.667	395.449	-98.9085	-66.3779	96.1688	15.9057	393.415	-55.0752	188.173	-74.3663	-304.131	-187.199	173.699	-154.116	-229.994	192.147	86.3756
954	216.011	4.92577	2.99756	56.7325	51.0463	-95.3297	-174.015	-62.6504	136.455	70.0481	38.9016	76.7205	-61.3187	-15.7656	492.883	-495.209	157.238	-527.143	432.051	-479.78	-152.724	398.179	-98.9495	-64.6175	81.9935	25.3835	390.639	-51.127	191.994	-73.7952	-299.811	-193.028	178.768	-158.016	-228.361	192.539	86.3162
955	278.747	4.88004	2.96908	55.559	49.9049	-95.29	-174.026	-62.4966	136.585	69.8221	38.9374	76.6374	-62.8944	-14.9301	492.902	-494.979	157.953	-527.709	435.135	-481.457	-150.473	394.778	-98.0739	-64.9648	90.8825	19.5707	388.543	-48.8089	187.803	-74.7323	-307.15	-185.131	167.931	-148.179	-229.612	192.895	86.2326
956	359.91	4.94714	2.99095	56.126	50.2823	-91.9706	-152.588	-82.0971	121.282	83.5873	43.2723	76.626	-65.7691	-13.2358	493.329	-495.121	159.184	-527.339	433.191	-479.235	-157.391	400.858	-98.117	-66.0747	100.494	12.5059	391.211	-52.2773	185.235	-75.0786	-313.844	-165.159	190.766	-178.123	-247.9	199.364	90.0038
957	537.565	4.99116	3.05737	53.5875	46.6655	-89.7932	-156.737	-77.5639	119.999	85.0512	44.6789	75.111	-40.6662	-32.8358	486.898	-490.049	154.47	-533.398	441.366	-486.84	-136.407	380.85	-94.1383	-65.5768	93.1729	18.2827	386.81	-47.9069	186.526	-76.0397	-324.004	-155.849	183.063	-170.123	-245.799	198.116	91.9293
958	970.761	4.99332	3.11453	57.178	49.2401	-89.5185	-174.566	-59.7048	132.915	72.6991	44.4691	72.3657	-56.4687	-34.1939	470.222	-472.275	171.892	-531.479	437.086	-482.633	-140.762	383.929	-94.371	-63.6004	80.6228	25.9221	385.825	-45.9561	190.35	-77.0101	-314.185	-153.814	220.98	-212.505	-261.874	208.646	96.2948
959	707.115	4.93014	3.06779	57.066	49.8004	-92.494	-183.001	-52.9533	137.262	69.9482	40.475	72.7618	-64.3661	-29.1978	471.96	-473.738	174.637	-527.073	430.905	-475.979	-159.799	398.923	-95.7314	-61.1732	82.9791	19.3843	393.075	-52.7542	191.473	-76.6941	-315.489	-153.163	218.293	-209.608	-261.578	210.22	95.033
960	808.533	4.96533	3.10092	56.8885	49.0417	-93.4989	-188.737	-48.0502	137.147	71.1096	38.6596	72.3524	-51.3988	-37.3033	471.927	-474.167	170.121	-526.848	430.885	-475.407	-159.984	398.369	-95.5309	-62.4875	88.3355	18.1455	388.181	-47.2818	188.493	-78.3436	-315.158	-151.572	220.128	-210.922	-262.548	209.261	95.3504
961	682.407	4.94193	3.09261	56.13	48.1588	-95.2765	-195.308	-42.5566	139.806	69.4555	36.23	72.792	-59.4688	-32.03	473.905	-475.99	172.841	-526.257	430.193	-474.117	-162	399.326	-95.4719	-60.9374	85.0436	17.042	393.605	-52.6264	190.824	-76.1163	-324.336	-146.203	205.286	-195.875	-257.956	207.74	94.8066
962	795.014	4.96842	3.11334	56.2637	48.2216	-96.767	-201.237	-37.3044	142.38	67.4864	34.3597	72.0791	-43.0246	-42.9542	471.681	-474.403	167.782	-526.48	430.405	-473.949	-159.521	396.601	-95.0258	-62.1103	91.7285	14.0946	391.772	-51.0042	187.726	-78.1632	-323.454	-141.409	217.166	-209.687	-257.837	203.119	95.5465
963	824.063	4.97485	3.13055	56.6638	48.526	-98.0914	-207.967	-31.2017	144.786	65.5429	32.6794	71.9232	-39.341	-45.1225	471.52	-474.35	166.372	-526.335	429.765	-473.183	-159.561	396.246	-94.892	-62.4682	93.1742	13.6124	390.444	-49.9071	186.243	-78.3942	-323.127	-140.281	219.43	-212.613	-254.499	198.578	95.7187
964	681.629	4.88438	3.07045	56.639	47.9966	-98.9205	-207.383	-30.2758	147.058	61.7057	32.7818	72.1777	-44.3816	-39.4928	471.282	-474.169	166.963	-526.547	431.1	-473.934	-159.714	395.746	-94.5713	-60.7473	83.1169	18.7201	391.46	-50.351	189.909	-77.2677	-321.099	-149.025	209.129	-201.197	-249.754	199.434	95.2608
965	662.8	4.88173	3.06962	56.3045	47.6507	-98.0696	-199.079	-36.6453	146.001	60.9958	34.8081	73.0352	-55.8584	-30.6097	471.272	-474.724	170.101	-527.035	432.912	-475.045	-158.29	393.662	-93.7879	-60.9079	84.0954	17.7529	391.712	-50.7418	189.342	-77.5294	-327.15	-141.072	204.895	-197.891	-248.577	196.619	95.492
966	747.374	4.827	3.08424	54.5179	49.108	-97.9377	-198.76	-37.0294	145.846	61.2179	34.8484	73.2486	-58.1566	-29.3546	472.872	-476.3	171.13	-523.309	431.626	-472.62	-157.369	392.757	-98.6073	-60.4575	103.294	5.20948	397.299	-54.8726	183.664	-77.2502	-320.785	-151.092	202.327	-194.574	-241	190.732	95.5842
967	806.132	4.79539	3.0903	54.1788	50.5184	-97.7299	-198.193	-37.549	144.919	62.066	34.9878	73.2817	-56.4085	-30.5289	474.706	-478.231	170.78	-520.258	427.034	-468.345	-161.114	395.916	-99.9902	-61.0353	111.23	-0.047801	398.512	-56.4274	181.191	-76.6266	-308.477	-166.667	201.469	-192.424	-238.889	191.793	95.0716
968	827.313	4.78546	3.07659	53.0051	51.3605	-97.4327	-196.053	-39.5076	144.554	62.313	35.3762	73.493	-55.8206	-31.1061	476.224	-480.193	170.961	-519.889	426.343	-467.464	-162.773	397.058	-99.9762	-61.4138	126.929	-11.3287	403.07	-61.6096	177.363	-77.5484	-308.95	-165	202.838	-193.997	-240	192.303	94.8757
969	887.386	4.76304	3.0644	53.1677	51.368	-97.1491	-194.021	-41.3299	144.2	62.5166	35.7504	73.8165	-65.7102	-25.1497	477.783	-481.65	174.804	-519.632	427.093	-467.365	-165.651	398.457	-99.4055	-60.9168	122.301	-8.12139	399.933	-58.0187	177.846	-76.427	-306.887	-172.066	195.313	-184.368	-238.024	193.922	94.3054
970	783.332	4.75132	3.05876	53.7063	48.747	-96.9132	-192.004	-43.0107	143.943	62.4918	36.1756	73.8694	-66.2165	-24.9253	478.126	-481.951	175.033	-521.11	431.379	-470.098	-158.629	390.758	-97.7455	-59.7245	104.135	4.98475	391.434	-48.2824	181.427	-75.7343	-314.366	-166.887	182.964	-171.681	-237.55	194.506	94.164
971	878.47	4.75269	3.06148	54.301	48.9505	-99.0883	-204.944	-31.404	147.949	59.4839	33.1242	73.6523	-56.089	-31.5687	477.786	-482.057	171.857	-518.754	427.493	-465.725	-161.599	392.581	-98.4699	-59.9153	103.968	5.72063	391.532	-48.267	180.947	-75.3665	-312.315	-168.114	185.554	-175.687	-237.176	193.248	95.441
972	878.606	4.76643	3.05996	54.0864	50.2526	-98.1136	-199.179	-35.7676	145.6	60.3866	35.0415	74.1707	-67.518	-23.4178	478.052	-482.538	175.485	-521.372	433.084	-470.004	-153.934	384.441	-96.6491	-60.0993	104.171	5.64633	391.266	-48.4516	180.198	-75.1896	-303.395	-179.764	192.316	-180.84	-232.548	190.722	95.2595
973	1580.81	4.9363	3.21413	56.1302	51.3393	-98.1463	-201.011	-32.4944	152.785	52.2902	36.3555	69.026	-29.3856	-61.1301	452.152	-460.435	178.663	-521.966	434.333	-470.354	-149.765	379.915	-95.8189	-59.2668	90.0151	15.4507	388.726	-45.2025	183.924	-76.3063	-292.995	-175.984	235.237	-227.882	-252.693	203.27	99.1652
974	1521.72	4.90993	3.18377	55.6176	51.3216	-97.5418	-195.869	-37.222	150.842	53.8846	37.1585	69.2093	-28.3642	-61.4038	453.195	-461.146	177.593	-520.171	431.613	-468.433	-157.85	387.38	-96.3092	-59.9538	97.8273	9.67237	389.328	-45.9958	181.436	-76.1898	-293.19	-176.359	233.6	-225.84	-251.893	202.689	98.6755
975	1528.14	4.90718	3.18119	54.9449	51.7175	-97.2017	-194.148	-38.8834	149.712	54.9787	37.4728	70.217	-36.8185	-56.4592	459.374	-468.803	181.474	-520.446	432.471	-467.479	-156.651	384.673	-95.2363	-59.9802	97.8561	9.87831	389.097	-45.7092	181.108	-74.2111	-287.488	-189.246	229.381	-219.115	-244.477	200.969	98.6273
976	1429.97	4.87596	3.16666	53.6321	50.712	-97.0136	-192.847	-40.117	149.144	55.4758	37.6664	70.0283	-36.3224	-56.831	459.593	-468.878	181.443	-519.085	429.1	-464.859	-163.138	390.395	-95.6699	-59.3641	98.4044	7.59998	393.064	-49.736	181.679	-70.2529	-290.434	-195.624	212.08	-197.975	-243.164	206.354	97.8811
977	1522.33	4.8835	3.2064	52.332	47.2367	-96.7892	-191.369	-41.4849	148.479	56.0248	37.879	69.514	-33.9668	-58.8743	458.391	-467.697	181.386	-518.148	424.987	-460.46	-162.902	387.929	-94.3288	-59.2956	96.5067	8.30139	392.742	-49.5439	181.776	-69.3778	-312.193	-174.61	187.538	-174.768	-247.788	209.795	99.1414
978	1634.5	4.89299	3.21998	51.2039	46.9552	-97.1382	-198.514	-34.7374	149.503	55.312	36.8959	69.2109	-31.9535	-60.2687	457.536	-466.73	180.826	-519.415	425.994	-460.37	-155.182	379.976	-92.8408	-59.197	102.329	3.0846	396.506	-53.5808	180.805	-69.6058	-316.039	-170.732	183.919	-171.193	-248.067	209.896	99.1305
979	2354.38	4.97388	3.4325	55.0026	52.6019	-98.384	-205.249	-28.7024	151.702	53.6248	35.1027	57.2615	2.99583	-101.508	412.843	-428.107	197.122	-516.202	421.488	-457.055	-170.327	393.179	-94.2321	-58.9507	96.6278	8.40063	390.436	-47.333	180.977	-67.396	-301.695	-186.717	210.601	-197.221	-246.628	215.391	103.365
980	2276.81	4.90902	3.39026	52.93	50.4529	-96.8063	-198.431	-34.9021	148.955	55.8441	37.1399	57.1332	4.19635	-102.412	416.789	-431.754	196.862	-517.215	425.727	-458.72	-164.44	385.357	-92.3371	-58.6967	98.7942	7.22505	388.501	-45.2046	179.368	-68.0506	-305.503	-187.032	193.312	-178.908	-243.343	213.951	102.722
981	2542.22	4.86391	3.41426	54.7177	51.9022	-96.4846	-198.171	-34.9129	150.331	54.1819	37.7766	52.7132	21.4005	-118.065	400.876	-417.457	199.481	-514.994	425.328	-456.108	-173.459	390.456	-91.9014	-58.1961	104.323	4.11371	385.054	-41.3925	175.769	-70.2771	-310.661	-174.679	199.025	-190.165	-250.61	216.411	106.034
982	1991.93	4.71614	3.2097	51.446	51.4806	-94.0805	-185.341	-48.0534	138.873	65.5716	39.5613	56.4937	13.7067	-111.138	427.994	-441.81	195.542	-517.88	432.194	-459.043	-158.589	374.851	-89.3177	-59.0766	117.495	-0.98077	378.39	-35.9951	168.632	-70.5023	-288.06	-215.395	178.395	-159.654	-228.884	205.427	99.801
983	2048.99	4.73425	3.20012	49.7694	51.1992	-93.7043	-185.694	-47.2092	138.987	65.2248	40.0244	54.4221	23.9902	-123.064	426.282	-441.433	198.929	-516.514	432.272	-457.001	-167.129	379.919	-88.4244	-59.2561	129.329	-10.8131	385.153	-43.1564	165.462	-72.9562	-298.134	-203.861	160.858	-144.047	-231.246	206.096	99.9036
984	2061.21	4.72697	3.19266	49.6474	51.8332	-93.8087	-185.324	-47.505	139.181	64.9835	39.9817	54.1469	25.8446	-124.793	426.021	-441.295	198.916	-518.234	435.367	-457.942	-158.275	370.427	-86.4909	-59.2942	129.748	-10.9688	384.958	-42.9757	165.004	-71.4435	-292.953	-211.643	171.399	-153.039	-228.154	204.495	100.518
985	2109.66	4.70697	3.17584	50.1608	52.3698	-94.6832	-187.221	-45.384	141.916	62.1917	39.5037	53.9711	27.2885	-125.868	427.495	-442.5	198.739	-514.987	430.507	-454.196	-175.601	385.71	-88.1476	-59.307	133.607	-14.0455	388.162	-46.1037	163.551	-70.3123	-295.101	-209.599	174.448	-156.706	-230.691	206.538	101.808
986	1908.35	4.67355	3.15068	49.168	51.3678	-94.9665	-186.732	-45.8574	142.155	61.9208	39.2155	53.8733	28.2047	-126.075	427.977	-442.406	197.899	-517.539	433.39	-454.61	-159.144	369.385	-85.2469	-59.3222	131.759	-12.8275	388.543	-46.7334	163.745	-71.7345	-296.393	-206.164	172.357	-156.555	-233.028	207.388	102.038
987	1996.2	4.64789	3.13369	50.211	52.4209	-96.1223	-191.364	-40.9389	145.819	58.2728	38.392	53.194	32.9824	-129.106	427.963	-441.133	196.225	-514.476	427.858	-450.261	-175.222	383.562	-86.639	-59.3108	135.613	-15.9704	392.028	-50.1099	161.83	-71.2839	-296.899	-205.75	174.433	-158.641	-233.588	207.787	102.371
988	2190.55	4.63151	3.12313	50.369	53.3185	-97.2332	-195.736	-35.8456	148.439	55.4543	37.6192	52.8585	35.8092	-130.094	430.33	-442.101	194.302	-513.774	423.495	-445.172	-175.358	382.637	-85.8906	-59.5612	143.645	-21.0978	395.171	-52.8675	158.233	-70.7425	-297.586	-206.092	175.956	-159.032	-233.256	207.315	102.656
989	2146.93	4.60281	3.10585	49.8746	53.1753	-97.2229	-193.884	-37.933	148.037	55.9331	37.5109	52.8199	36.378	-130.097	430.827	-442.132	193.522	-516.433	425.514	-444.39	-158.364	365.53	-82.7384	-59.469	143.481	-21.107	394.572	-52.2828	157.931	-71.1394	-295.361	-207.415	181.45	-165.732	-231.136	204.635	103.444
990	2136.11	4.56685	3.07882	50.2001	52.9377	-96.807	-190.181	-41.4368	146.822	56.9021	38.091	51.29	45.7078	-140.025	429.362	-440.922	194.837	-515.535	428.349	-443.331	-162.347	365.29	-81.4712	-57.7078	146.164	-22.5065	389.726	-46.6819	155.226	-73.422	-299.461	-202.658	173.803	-159.195	-228.307	200.709	103.144
991	2240.17	4.52672	3.04974	50.7675	54.134	-99.0081	-197.455	-34.483	152.559	51.4711	35.9542	50.5814	50.2514	-141.96	427.542	-437.524	192.512	-516.162	424.921	-438.451	-156.593	358.997	-79.9575	-57.2867	152.083	-27.0086	392.964	-49.4846	152.605	-73.016	-299.47	-202.313	176.357	-161.983	-228.953	201.072	103.465
992	2279.06	4.53803	3.06244	51.1788	54.4135	-99.1164	-196.328	-35.2932	153.356	50.4742	36.1503	50.0576	53.1302	-144.884	426.085	-436.328	193.019	-516.064	424.235	-436.315	-155.135	356.082	-78.7787	-57.3041	150.985	-25.9496	392.468	-48.8863	152.505	-72.6575	-299.623	-202.825	177.597	-162.652	-227.814	200.033	103.626
993	2259.6	4.51499	3.04413	51.5362	54.6735	-97.3882	-186.217	-44.9217	148.31	54.9023	38.1811	48.7536	61.3051	-153.459	422.031	-431.874	193.929	-516.273	424.718	-436.401	-155.421	356.192	-78.7291	-57.5584	151.149	-25.3322	392.457	-49.1926	151.144	-73.5148	-301.245	-199.678	173.403	-159.706	-230.654	201.303	103.544
994	2291.83	4.5491	3.06007	51.9152	54.3316	-95.3949	-179.344	-51.1125	141.241	61.404	39.9207	48.641	65.3353	-156.672	420.728	-430.412	192.532	-516.524	426.138	-436.665	-155.951	355.979	-78.5291	-57.0272	147.821	-22.9135	392.197	-48.6446	151.42	-74.5512	-303.248	-197.592	169.22	-155.037	-230.117	199.459	102.91
995	2345.98	4.56958	3.06987	53.2122	54.6087	-97.0638	-185.257	-44.8734	146.579	56.3612	38.4724	47.7846	72.8931	-162.933	416.732	-425.166	190.866	-516.55	425.671	-436.122	-156.725	356.613	-78.4326	-56.8598	142.727	-18.6191	391.242	-47.7413	151.293	-74.6077	-305.441	-194.545	167.035	-152.286	-230.713	199.283	102.156
996	2465.7	4.60922	3.09352	54.6185	55.8876	-96.4745	-183.308	-47.2723	144.749	58.2333	38.8289	47.6591	78.4174	-167.649	415.174	-423.02	189.055	-516.002	421.679	-432.907	-158.231	357.653	-78.3023	-56.4614	141.71	-18.3537	391.626	-48.0638	151.335	-73.6294	-302.34	-199.149	173.664	-156.591	-227.078	196.553	101.665
997	2339.29	4.61507	3.10952	55.8401	56.9696	-97.1834	-188.21	-43.8052	145.698	58.1714	37.2095	46.9639	84.0452	-173.757	411.265	-419.128	189.763	-515.558	419.956	-430.925	-159.137	357.543	-77.9081	-56.2244	139.211	-17.0235	392.218	-48.6453	151.972	-73.3285	-302.105	-198.957	178.479	-161.488	-224.721	194.144	102.075
998	2412.18	4.67308	3.16459	58.1076	57.6082	-96.3895	-183.841	-45.3283	143.656	58.8624	39.1326	45.8159	99.886	-192.151	407.167	-414.021	193.178	-514.94	419.079	-429.628	-160.722	358.068	-77.6434	-56.1258	129.717	-9.1931	389.879	-45.805	153.451	-74.7798	-310.183	-185.658	178.93	-163.912	-231.735	196.306	102.963
999	2673.72	4.6778	3.22532	59.142	58.2105	-99.7069	-203.188	-27.1451	152.715	50.9111	34.7984	46.1168	97.8063	-188.816	410.103	-415.772	191.61	-510.149	405.258	-409.422	-146.348	335.082	-69.3936	-56.1801	136.856	-14.6062	392.008	-48.151	151.639	-75.2196	-320.379	-169.17	183.326	-172.564	-238.748	198.863	106.162
1000	3118.01	4.74714	3.33246	61.7352	61.5408	-99.2127	-204.726	-25.3205	151.81	51.6667	35.1683	46.3213	103.697	-195.284	410.655	-414.895	191.935	-501.798	387.908	-389.875	-151.862	331.098	-64.7185	-56.3788	150.243	-23.9241	393.761	-50.0772	147.828	-75.8054	-320.833	-167.091	188.573	-177.572	-238.998	197.641	107.811
1001	3270.02	4.82304	3.34684	62.911	59.51	-99.0499	-204.52	-26.3887	152.593	50.994	35.6165	46.4395	104.404	-195.929	411.004	-415.069	191.653	-508.061	378.018	-389.987	-131.547	324.596	-72.5885	-55.1369	180.861	-43.489	390.168	-46.9294	136.804	-75.312	-345.985	-146.659	140.459	-129.125	-232.706	195.174	107.357
1002	3171.74	4.80685	3.32243	63.4073	58.2949	-98.5022	-199.782	-31.0307	151.132	52.2578	36.4085	46.9698	98.3078	-187.367	414.872	-417.822	188.77	-511.23	374.36	-389.979	-122.107	320.871	-76.2981	-55.2945	187.831	-43.0819	375.952	-33.0639	132.126	-76.4236	-338.396	-154.955	142.7	-129.159	-232.417	195.285	106.015
1003	3042.8	4.79653	3.30323	65.6916	59.794	-98.3799	-197.925	-33.0675	150.634	52.7663	36.543	47.3348	107.089	-198.138	416.584	-418.161	190.333	-514.029	372.114	-390.479	-113.736	317.235	-79.6329	-56.2407	192.681	-40.0382	361.87	-20.5513	127.839	-76.8485	-331.07	-163.595	145.482	-129.611	-232.265	196.018	104.644
1004	2854.75	4.73742	3.23798	65.2761	59.7079	-99.4309	-204.643	-26.7557	153.529	50.2257	35.082	47.4228	102.717	-193.12	418.45	-420.114	189.835	-517.9	377.007	-394.959	-106.561	313.319	-82.4727	-54.1802	192.515	-37.7348	357.703	-16.4329	126.618	-76.2769	-322.649	-174.268	152.415	-133.913	-230.516	196.642	102.496
1005	2821.85	4.71431	3.22277	68.1719	62.6701	-98.6556	-199.302	-32.1168	150.848	52.7288	35.9758	48.1221	116.276	-211.07	421.387	-421.914	193.682	-517.059	374.034	-392.663	-105.786	312.894	-83.2133	-57.2116	189.089	-27.223	343.679	-4.92879	122.497	-75.5132	-316.235	-182.084	159.08	-138.096	-230.41	197.672	101.287
1006	2908.73	4.69261	3.20297	69.2236	64.0816	-97.8766	-192.835	-38.482	149.094	54.3464	36.9804	48.4259	116.691	-211.702	422.949	-423.149	193.71	-517.045	374.023	-392.894	-106.46	313.932	-83.7855	-63.3971	181.282	-10.7212	332.959	0.278098	118.723	-74.3403	-309.83	-190.24	167.159	-143.812	-229.172	197.531	100.365
1007	2861.29	4.687	3.14934	67.469	61.9244	-97.716	-191.658	-40.2871	146.9	56.7846	36.8244	48.0383	102.43	-192.443	421.841	-422.574	189.026	-521.643	379.515	-399.408	-102.909	315.053	-88.0659	-66.5137	178.18	-0.653989	330.647	-2.70715	117.983	-75.3707	-312.64	-187.07	161.758	-138.522	-229.521	197.81	99.2767
1008	2982.8	4.69418	3.15408	65.6411	60.1209	-98.23	-196.448	-35.6278	151.425	52.593	36.1456	48.4783	96.885	-186.331	425.054	-426.066	188.567	-524.718	384.897	-404.471	-102.606	317.659	-91.834	-71.6036	186.687	-0.222956	335.799	-14.1121	116.654	-74.7057	-308.328	-191.83	169.449	-144.122	-230.379	198.213	98.6152
1009	3155.54	4.69146	3.15451	62.9699	57.2177	-98.2537	-194.615	-37.2977	151.678	52.3818	36.181	49.1889	87.1193	-175.735	428.859	-430.587	188.171	-524.673	389.054	-406.85	-107.642	320.86	-91.5847	-75.5504	193.071	-2.20622	342.693	-24.924	115.693	-75.2623	-308.863	-191.037	167.595	-141.44	-232.085	199.129	97.9067
1010	3372.53	4.65549	3.11226	60.3273	54.6064	-98.1586	-193.274	-38.7363	150.754	53.4136	36.2264	49.9429	77.0825	-166.661	433.962	-438.319	189.921	-523.107	398.319	-409.109	-118.366	324.787	-89.4983	-78.9545	192.029	4.28848	344.473	-31.8488	113.702	-75.8178	-310.084	-189.527	165.475	-138.898	-233.117	200.145	96.9574
1011	3363.07	4.62599	3.07859	59.5112	53.2303	-98.4529	-194.214	-38.0727	150.808	53.6014	35.8245	50.1048	74.6468	-163.22	435.147	-439.208	188.762	-523.862	401.231	-411.563	-121.061	328.576	-91.8162	-79.6348	196.234	3.62709	346.713	-36.5816	113.398	-76.9678	-312.419	-186.897	160.814	-134.251	-234.444	201.505	96.021
1012	3354.87	4.60092	3.04158	59.4459	52.7745	-99.6215	-201.727	-31.4562	153.08	51.9797	34.045	50.2785	73.5677	-161.747	435.962	-440.063	188.351	-523.162	401.751	-410.043	-121.631	327.81	-91.5214	-79.8514	198.192	3.79233	347.735	-39.0809	112.877	-78.1049	-314.756	-183.62	158.839	-132.238	-235.336	201.834	95.3091
1013	3388.27	4.54669	2.98039	57.7471	49.998	-99.8592	-203.183	-30.0486	153.318	51.6619	33.8562	50.4872	69.3205	-159.333	439.144	-445.217	191.373	-522.706	413.168	-415.115	-131.842	332.258	-90.3227	-78.7615	204.535	1.41225	345.531	-38.8014	110.634	-79.2229	-316.836	-181.155	156.902	-130.218	-235.417	202.111	94.5009
1014	3314.7	4.51037	2.95395	56.7964	47.9248	-99.5828	-201.309	-31.6625	152.491	52.2256	34.3796	49.4187	72.5173	-165.324	437.247	-444.863	195.837	-521.979	420.251	-416.187	-134.399	330.697	-89.4749	-78.6966	221.033	-9.68665	349.315	-45.6649	109.026	-80.5506	-317.366	-180.08	157.432	-129.128	-236.359	202.985	93.1397
1015	3216.29	4.48402	2.92519	57.3012	47.0305	-99.4323	-199.853	-32.9042	152.19	52.3696	34.7453	48.3787	77.2352	-171.652	434.562	-442.713	198.509	-522.398	424.707	-418.243	-135.369	331.152	-90.4959	-77.7455	228.869	-13.8061	346.708	-44.5213	108.149	-82.461	-325.252	-171.008	149.863	-122.297	-235.175	201.45	92.8768
1016	3089.31	4.44831	2.89966	57.1465	45.903	-99.2797	-197.75	-34.6981	152.332	52.0776	35.1828	48.5316	75.7299	-169.129	435.832	-444.269	197.502	-524.417	428.941	-421.503	-131.467	330.528	-94.2214	-77.0666	236.852	-18.1327	344.52	-44.0278	107.707	-81.7258	-321.859	-174.427	156.775	-128.243	-235.495	202.031	92.3829
1017	2881.21	4.41085	2.85478	57.9895	45.6476	-99.1104	-195.911	-36.3242	152.133	52.1799	35.5397	48.3312	77.2662	-170.828	436.158	-445.067	197.973	-525.181	433.148	-424.121	-129.664	330.503	-97.4772	-74.6489	237.838	-16.0974	336.076	-35.8976	106.822	-81.8263	-324.437	-171.086	157.071	-129.278	-235.33	201.573	92.4876
1018	2788.76	4.37492	2.82476	57.7891	44.607	-98.914	-193.953	-38.1173	151.55	52.703	35.8795	48.1004	76.8893	-170.789	436.322	-445.863	199.106	-525.393	436.823	-426.05	-129.202	330.556	-99.4462	-74.1808	244.46	-19.2476	336.519	-37.6364	106.342	-82.3346	-327.355	-168.145	155.844	-127.698	-234.309	200.907	91.9042
1019	2708.97	4.33434	2.79851	58.1453	44.658	-98.7584	-192.133	-39.7584	151.455	52.7372	36.2069	47.154	81.9584	-177.67	433.928	-443.926	201.979	-525.372	441.328	-428.37	-128.326	330.092	-101.763	-73.9597	252.236	-23.5174	337.198	-39.7424	106.015	-82.2885	-327.916	-167.707	156.163	-127.828	-233.445	200.276	91.528
1020	2707.54	4.31177	2.79384	57.4098	43.8122	-99.5034	-195.622	-36.4637	154.037	50.3974	35.4003	47.4644	77.0309	-171.634	436.06	-446.574	201.295	-525.286	443.331	-429.101	-130.343	330.816	-101.26	-73.735	252.491	-23.6379	337.371	-39.7652	105.745	-82.4317	-324.795	-170.567	158.562	-129.698	-233.567	200.273	90.9139
1021	2711.38	4.27966	2.78719	56.5333	42.56	-99.4544	-195.235	-36.7448	153.928	50.4239	35.5429	48.2737	71.3091	-164.417	440.436	-451.4	199.838	-525.128	446.683	-430.698	-131.897	331.341	-101.607	-73.7023	256.133	-25.9235	337.735	-40.6256	105.664	-82.0021	-318.619	-177.083	167.472	-137.768	-233.201	199.92	90.6935
1022	2714.7	4.2798	2.80039	56.6999	43.0884	-99.3852	-195.446	-36.6874	153.003	51.4193	35.4586	47.6477	76.284	-170.236	440.013	-451.118	201.157	-524.813	450.121	-432.396	-136.211	333.495	-100.972	-73.6264	256.936	-26.4317	337.672	-40.5625	105.552	-81.9277	-315.716	-180.123	173.892	-143.831	-232.579	198.653	90.8527
1023	2739.08	4.27225	2.80205	56.286	41.8957	-99.335	-194.916	-37.235	152.965	51.5107	35.502	47.8819	74.2673	-167.721	441.69	-453.188	200.915	-524.876	452.45	-433.826	-138.363	334.951	-101.15	-73.6944	259.683	-28.2181	337.887	-41.2412	105.576	-82.5508	-318.434	-176.561	172.342	-142.835	-232.565	197.731	91.0236
1024	2747.71	4.25543	2.80295	56.3745	41.9415	-99.0553	-192.994	-39.0741	152.172	52.2613	35.8467	47.3435	76.4708	-170.525	440.879	-452.577	202.206	-524.5	454.699	-434.59	-140.305	335.315	-100.639	-73.5527	261.39	-29.1925	337.448	-40.9795	105.463	-82.9237	-318.185	-176.815	173.322	-143.774	-231.382	196.385	90.9915
1025	2789.21	4.23789	2.80373	55.9374	40.8255	-98.7906	-190.939	-41.038	151.579	52.8269	36.1926	47.8195	72.2824	-165.156	443.25	-455.353	201.256	-524.714	456.45	-435.501	-141.585	336.105	-100.741	-73.3972	263.549	-30.4661	336.978	-40.7535	105.321	-83.1921	-318.27	-176.527	175.071	-145.544	-230.209	194.935	91.1059
1026	2801.14	4.22562	2.80441	56.1666	40.9029	-99.1918	-194.798	-37.8497	152.164	52.7171	35.2514	47.0042	75.3174	-169.192	441.403	-453.907	203.257	-524.825	458.88	-436.479	-142.997	336.472	-100.583	-73.4792	266.629	-32.4607	337.193	-41.511	105.366	-83.7545	-320.341	-174.219	172.961	-143.447	-229.493	193.983	90.9586
1027	2674.33	4.19895	2.77658	57.1181	41.3531	-99.0454	-193.002	-39.3096	151.926	52.7052	35.696	46.2786	77.8197	-172.176	439.78	-452.518	204.65	-524.851	460.889	-437.185	-143.925	336.416	-100.338	-71.1993	261.775	-27.2196	328.994	-32.6006	104.231	-84.1554	-326.647	-168.322	167.462	-138.727	-226.309	191.267	91.2449
1028	2738.56	4.1526	2.7576	57.2667	40.8034	-98.9895	-191.646	-40.3201	151.985	52.3731	36.0718	45.7267	79.8186	-174.212	438.469	-451.016	205.236	-523.264	464.302	-437.704	-144.935	334.439	-99.2709	-71.5276	269.368	-32.1803	329.868	-34.8172	104.474	-84.76	-327.081	-168.718	167.673	-137.621	-224.907	190.612	90.4664
1029	2761.82	4.12153	2.75714	56.6469	40.18	-98.9572	-191.624	-40.4962	152.032	52.4936	35.9635	46.4601	74.1506	-166.705	441.453	-454.125	203.321	-522.377	466.865	-438.057	-147.676	334.363	-97.7552	-71.4793	270.558	-32.974	330.032	-35.011	104.34	-84.1141	-320.028	-176.96	177.922	-146.527	-221.441	188.005	90.2019
1030	2622.15	4.09689	2.7347	57.0257	40.5188	-98.7196	-191.192	-41.1553	151.175	53.5125	35.9698	45.8884	76.4836	-169.306	439.907	-452.614	204.207	-521.875	468.694	-438.335	-149.658	334.439	-96.7417	-69.2141	264.584	-27.1699	322.812	-26.9684	103.135	-84.5003	-326.646	-170.106	171.948	-141.773	-219.697	186.337	90.6489
1031	2502.5	4.12118	2.78259	55.8897	39.9595	-97.5686	-190.846	-40.385	149.573	54.6971	37.1737	46.8035	71.7271	-161.623	442.817	-455.869	201.169	-521.606	470.727	-438.821	-151.875	335.037	-96.2181	-66.9935	260.985	-23.0861	315.433	-19.4007	102.083	-84.3344	-323.401	-171.348	182.223	-151.876	-222.598	188.258	91.6395
1032	2580.53	4.11509	2.81917	57.4459	42.3672	-96.8249	-186.869	-45.1575	145.758	58.5493	37.5303	45.0579	80.0687	-170.043	434.112	-447.202	202.145	-521.215	473.087	-439.895	-154.681	336.197	-95.6806	-67.8186	264.681	-26.2018	319.246	-23.52	102.283	-84.4382	-313.823	-183.166	188.732	-155.962	-216.094	182.769	90.5593
1033	2505.13	4.0743	2.8108	58.2567	41.6036	-97.2826	-188.944	-42.8925	148.972	55.1969	37.3815	43.6961	87.7241	-177.526	427.087	-439.355	202.522	-521.79	474.048	-438.05	-145.114	326.972	-95.942	-67.5587	271.896	-30.6198	315.465	-21.0153	102.515	-84.0962	-329.497	-163.305	182.806	-155.773	-226.584	189.671	94.6725
1034	2680.14	4.088	2.85109	60.1196	44.0651	-98.0967	-190.036	-41.9558	150.424	53.9352	36.5409	42.7377	93.5096	-183.243	421.738	-433.526	203.134	-523.155	468.047	-433.272	-138.663	323.321	-97.4499	-68.4066	279.952	-36.7372	315.132	-22.4798	103.019	-85.1875	-318.493	-170.187	197.053	-169.562	-230.664	192.257	94.9028
1035	2676.21	4.07052	2.85463	59.1209	41.9347	-98.9822	-194.251	-38.0297	152.66	52.0829	35.4211	43.5894	83.7475	-170.562	424.784	-436.522	199.798	-523.248	468.143	-432.405	-137.703	321.638	-96.8929	-68.1618	281.047	-37.3386	312.733	-20.4621	103.081	-85.3135	-323.544	-164.908	194.324	-167.922	-228.1	189.142	96.0728
1036	2704.86	4.07881	2.8883	58.7601	40.5423	-98.8524	-194.633	-37.8743	152.047	52.8007	35.3523	44.2543	76.0426	-160.121	425.01	-437.061	197.065	-525.515	461.467	-427.709	-126.784	315.674	-99.6048	-67.1514	287.337	-41.1917	300.118	-9.77659	103.677	-84.1478	-336.491	-149.87	189.449	-165.115	-234.5	195.197	99.2425
1037	2730.59	4.09879	2.91384	58.9058	40.5951	-98.6537	-194.494	-38.1866	150.861	54.0305	35.3807	44.4842	76.0171	-158.523	424.682	-436.718	195.199	-526.031	461.143	-427.479	-127.296	316.477	-99.9338	-66.5019	286.9	-40.4843	298.787	-8.71017	103.288	-84.7596	-335.582	-148.234	194.456	-170.819	-237.519	196.327	99.8161
1038	2874.05	4.14176	2.97451	59.5819	40.2762	-98.1305	-194.65	-37.8838	149.21	55.6523	35.6645	44.7923	75.9572	-157.052	424.811	-436.777	193.391	-526.802	459.737	-426.682	-125.036	315.653	-100.903	-67.3532	291.729	-44.1508	300.816	-11.5298	103.854	-85.6102	-335.434	-146.011	197.644	-174.239	-240.805	197.385	100.428
1039	3219.1	4.23951	3.08069	60.6135	40.9969	-96.5733	-193.907	-37.8139	145.245	59.261	36.8526	44.5793	76.4468	-156.555	422.598	-434.6	192.556	-529.506	453.953	-425.38	-122.536	319.218	-104.872	-67.938	295.164	-46.7975	302.009	-13.2002	104.269	-86.8344	-333.313	-145.292	201.622	-177.562	-246.032	200.345	100.999
1040	3037.18	4.2105	3.04356	61.3771	43.5397	-98.0009	-204.402	-28.3718	147.648	57.5615	34.5925	43.3165	78.528	-158.203	414.088	-426.064	193.396	-530.084	450.833	-422.496	-115.15	313.211	-105.55	-63.7646	291.89	-43.6268	286.915	1.77207	102.66	-84.1797	-344.281	-133.963	200.617	-177.736	-253.064	209.3	103.502
1041	2078.38	4.21235	3.08901	62.7693	45.394	-97.8267	-203.545	-29.3898	147.369	58.0287	34.6157	41.6633	84.3484	-163.537	404.763	-416.491	194.568	-524.953	449.959	-415.429	-114.257	302.581	-98.7694	-65.4472	306	-55.9775	274.38	10.8776	106.543	-85.2236	-344.304	-132.224	201.31	-178.358	-253.356	211.019	105.087
1042	2249.95	4.21118	3.01046	66.9448	48.8657	-105.849	-208.345	-25.0309	152.691	52.486	26.7296	41.181	86.2121	-160.557	393.499	-404.357	190.629	-525.696	437.064	-410.59	-109.316	306.189	-105.866	-65.8682	322.501	-74.5012	263.762	21.9033	108.948	-82.5009	-357.87	-116.688	206.184	-186.341	-255.152	212.091	108.149
1043	2173.87	4.25423	3.05746	68.8768	48.6524	-104.273	-198.2	-34.1993	152.31	52.6103	29.1841	40.4767	90.269	-163.49	386.949	-397.433	190.344	-519.635	432.006	-401.685	-114.15	302.808	-101.125	-66.3469	325.659	-76.5401	266.622	18.0322	108.081	-72.6016	-390.363	-97.3211	181.632	-156.358	-241.654	209.042	107.782
1044	2129.22	4.26352	3.11146	68.8106	47.2154	-101.867	-195.987	-36.4175	151.274	53.4579	31.7968	40.9964	88.4499	-161.559	391.644	-401.959	189.073	-519.399	430.127	-399.407	-110.655	298.873	-100.954	-69.0282	332.127	-80.3627	276.506	6.70154	109.421	-76.3641	-377.664	-103.451	188.711	-164.629	-248.13	210.679	107.567
1045	2098.1	4.27193	3.13244	68.5267	45.3726	-100.428	-196.159	-36.2603	151.522	53.1206	33.4029	41.5416	85.439	-159.459	396.966	-407.358	189.121	-519.152	432.473	-400.876	-115.43	301.608	-100.085	-70.3474	333.113	-79.9476	287.041	-3.78127	109.603	-78.4735	-374.69	-101.908	200.342	-176.801	-251.881	210.366	107.491
1046	2553.29	4.40817	3.36925	68.3044	44.5798	-94.6727	-199.677	-31.4605	144.383	59.7662	37.5561	42.1072	82.8484	-156.575	400.479	-410.259	187.949	-519.836	430.531	-401	-115.259	303.384	-101.696	-70.749	333.106	-79.1275	288.703	-6.24566	109.755	-80.3083	-372.358	-102.284	196.54	-173.468	-256.074	211.434	109.391
1047	2618.26	4.41721	3.37963	71.0866	46.2564	-97.6195	-213.554	-18.531	148.868	55.8121	33.9927	41.4621	87.1301	-158.811	393.534	-402.245	186.205	-521.906	426.655	-401.109	-112.374	306.283	-105.491	-74.9637	343.339	-87.7038	300.849	-20.1528	112.67	-80.3699	-372.16	-103.714	195.489	-171.059	-255.855	211.972	108.531
1048	2619.41	4.40003	3.35734	69.3083	45.7536	-96.6352	-205.502	-26.2117	147.035	57.7825	35.0687	41.6926	86.0091	-157.125	393.551	-401.696	185.532	-523.244	432.867	-406.846	-120.297	313.692	-106.075	-73.7398	339.792	-83.7589	296.979	-16.7555	112.186	-86.3686	-350.668	-117.552	210.951	-187.83	-260.329	210.79	107.539
1049	2779.59	4.45591	3.45148	70.2717	46.2005	-95.7465	-208.208	-23.6233	146.521	58.3988	35.4137	41.2252	89.113	-158.779	388.779	-396.766	184.475	-523.584	430.124	-405.851	-118.781	314.144	-107.881	-74.7262	343.826	-87.4496	300.625	-20.3852	112.798	-85.61	-353.113	-119.128	197.213	-172.145	-255.91	208.769	106.625
1050	2801.67	4.44073	3.45115	68.2743	43.7993	-94.2136	-199.027	-32.1167	143.785	60.9327	37.2025	41.9654	81.9281	-151.755	392.646	-401.638	184.938	-525.247	437.603	-412.323	-124.726	319.422	-108.131	-74.691	343.755	-87.4007	300.893	-20.5624	112.729	-86.6461	-346.84	-125.994	200.122	-174.431	-252.787	205.473	105.889
1051	2671.21	4.42676	3.44605	68.3605	41.7937	-95.0149	-205.216	-26.5818	144.846	60.1934	35.9252	42.6632	77.0156	-146.993	396.117	-405.813	185.18	-522.608	444.855	-413.727	-132.905	319.181	-102.975	-77.7784	352.289	-95.3921	308.46	-29.2553	115.035	-86.6465	-349.383	-123.728	201.779	-176.361	-247.273	199.749	105.963
1052	2817.42	4.46312	3.49163	68.1468	43.4628	-93.8759	-193.388	-37.6352	142.679	61.8666	38.0059	42.033	82.5456	-150.633	390.603	-399.744	183.396	-524.963	442.787	-416.455	-133.488	325.376	-107.485	-75.1621	343.982	-86.9745	302.42	-22.3485	113.068	-88.6904	-345.038	-127.658	204.551	-178.597	-241.892	193.632	105.365
1053	2345.09	4.4247	3.45111	68.7105	41.6064	-95.8147	-205.403	-27.1	145.798	59.6523	35.1047	42.9496	80.1124	-148.104	396.308	-404.614	182.053	-522.282	449.069	-419.824	-145.669	331.942	-105.046	-78.3455	351.9	-93.543	313.399	-34.75	114.994	-87.9777	-347.814	-126.698	206.202	-179.426	-236.827	189.602	104.56
1054	2206.49	4.42804	3.46058	70.0312	42.3448	-95.7608	-198.247	-34.0651	145.056	60.0318	36.0381	42.4416	84.9042	-149.976	390.962	-398.072	178.919	-522.718	445.608	-419.794	-146.415	335.593	-107.561	-80.1879	356.626	-97.906	322.168	-44.268	115.998	-86.5064	-354.766	-121.71	200.795	-173.529	-234.061	188.074	104.347
1055	2189.36	4.42183	3.45073	69.5843	41.8713	-97.7584	-209.834	-23.8994	147.718	57.9885	33.3489	43.0574	81.3368	-145.29	392.476	-399.448	177.535	-523.602	448.203	-425.297	-155.968	347.105	-110.561	-79.3354	354.401	-95.5911	318.686	-40.4499	115.614	-86.7019	-351.07	-126.32	200.713	-172.746	-234.33	188.356	103.843
1056	1931.93	4.39797	3.33837	68.4358	40.4725	-97.4951	-205.92	-27.716	147.815	58.0714	33.7215	43.8381	79.3816	-143.217	396.454	-403.103	176.548	-516.944	449.695	-417.655	-165.031	343.285	-101.042	-83.6743	376.235	-116.748	320.407	-45.6099	117.611	-75.2383	-380.043	-111.537	168.503	-134.924	-219.22	185.303	102.183
1057	1684.36	4.36594	3.32757	69.263	39.104	-96.8662	-196.907	-36.1291	145.734	59.456	35.4047	44.0921	78.7207	-139.883	395.886	-401.037	173.157	-514.563	449.388	-420.017	-175.315	352.463	-102.003	-81.1071	364.951	-106.278	327.495	-50.4735	114.212	-75.4525	-380.645	-110.671	173.175	-138.64	-221.304	186.354	100.905
1058	1492.45	4.27739	3.25901	68.5857	40.3799	-96.3865	-194.728	-37.8725	145.679	58.8155	36.6005	43.0781	80.2859	-138.354	385.927	-391.137	171.415	-512.382	459.053	-426.064	-188.762	360.279	-99.8781	-82.5931	373.529	-113.968	323.58	-48.116	116.541	-80.0441	-355.402	-124.373	200.103	-171.196	-238.312	197.194	103.581
1059	1550.24	4.35905	3.36894	70.9449	42.7331	-94.0172	-183.023	-48.0034	140.725	62.4211	40.2881	42.5895	80.2822	-134.306	376.133	-381.057	168.535	-513.464	451.576	-426.398	-197.176	375.768	-107.236	-81.3042	367.49	-107.977	325.633	-48.8966	115.208	-81.3545	-352.76	-124.23	205.409	-177.957	-242.744	197.872	105.256
1060	1680.37	4.42842	3.44328	72.2471	43.4689	-93.5786	-182.579	-47.3632	142.519	60.3101	41.2179	42.3159	81.8361	-133.334	369.107	-373.576	166.565	-514.095	451.103	-426.454	-197.59	376.881	-107.759	-79.4623	357.998	-99.0751	324.743	-46.6441	113.804	-81.3198	-351.038	-127.676	200.711	-171.95	-242.267	197.064	104.996
1061	1734.11	4.64031	3.73653	72.4119	42.5744	-88.1186	-191.643	-36.366	141.74	60.8568	44.8188	43.2962	78.3462	-127.817	369.775	-372.837	163.498	-513.531	451.722	-427.199	-197.775	375.927	-106.916	-79.6768	354.671	-94.9745	327.972	-51.0274	114.697	-82.1277	-356.189	-119.995	198.074	-171.234	-248.512	200.349	108.455
1062	1560.19	4.62804	3.71436	72.4598	42.7244	-88.1601	-190.836	-37.7393	141.28	61.7456	44.4224	44.0766	75.5326	-123.139	370.321	-371.927	160.671	-513.973	449.728	-429.151	-202.134	383.511	-110.207	-78.7734	349.438	-89.3262	328.974	-51.9376	114.55	-82.2203	-359.227	-116.123	200.284	-174.479	-249.353	200.138	109.063
1063	1621.35	4.64781	3.75532	72.4545	42.1436	-88.5245	-196.407	-33.0739	142.657	61.0456	43.2454	44.2823	74.6784	-122.98	372.969	-374.476	161.152	-511.293	451.59	-428.151	-208.555	385.124	-107.512	-76.7681	347.581	-87.0108	313.879	-36.0014	114.532	-77.4263	-375.969	-102.339	196.548	-171.147	-252.115	204.454	112.565
1064	1544.92	4.63793	3.68468	70.2839	44.1667	-89.5088	-201.884	-28.5112	143.591	60.5854	41.7339	44.8147	72.5777	-119.094	373.202	-373.183	158.505	-515.318	449.704	-429.463	-201.308	383.398	-110.149	-70.3165	327.387	-67.7346	302.263	-21.4495	110.412	-84.3457	-356.74	-112.849	218.092	-195.579	-257.721	202.164	112.633
1065	1452.65	4.58432	3.6292	72.2449	43.8967	-88.4742	-192.242	-38.2618	141.395	62.3824	43.5663	44.7912	72.9629	-119.549	373.528	-373.393	158.5	-516.4	447.265	-430.409	-204.504	390.346	-113.64	-75.824	341.908	-81.1557	316.202	-37.0697	114.397	-83.3789	-358.8	-113.51	215.263	-192.808	-251.902	198.621	112.255
1066	1138.03	4.49732	3.52933	68.1142	42.8454	-89.6711	-196.755	-35.0385	141.647	62.9702	41.505	45.8527	69.155	-116.669	382.495	-381.033	157.625	-513.456	449.957	-429.335	-208.161	387.925	-109.589	-67.1298	315.997	-56.4725	299.139	-17.2229	107.527	-80.7876	-357.635	-121.16	212.127	-187.335	-241.969	193.71	110.879
1067	1056.44	4.46886	3.47714	69.2027	39.8429	-89.8105	-194.94	-36.9402	141.364	63.2937	41.4704	47.0942	64.2663	-112.944	388.859	-387.848	158.342	-515.452	451.975	-430.83	-207.93	388.493	-110.161	-73.8369	334.658	-73.8441	319.351	-39.4311	111.842	-76.2656	-360.25	-126.673	204.321	-175.785	-236.095	192.588	109.7
1068	1002	4.40688	3.26945	66.8819	42.6562	-90.9917	-201.526	-31.681	142.035	63.3101	39.5933	47.1576	63.0632	-110.879	387.813	-386.287	157.52	-513.713	450.371	-425.017	-214.811	391.964	-106.337	-61.1284	303.634	-44.856	286.207	-3.19983	101.848	-63.0166	-387.754	-123.308	159.001	-115.138	-217.172	190.156	102.907
1069	835.354	4.39085	3.26669	67.9229	42.544	-90.5741	-195.503	-37.4876	140.343	64.9444	40.2615	46.5613	64.3558	-110.184	384.137	-381.288	155.602	-512.786	448.174	-424.512	-220.175	398.001	-107.509	-64.0398	309.771	-50.2167	299.687	-17.3078	103.078	-66.2011	-379.561	-128.796	156.224	-114.086	-219.214	190.416	101.977
1070	660.275	4.33758	3.21108	69.9633	40.6811	-91.8114	-201.886	-32.171	141.284	64.6611	38.2788	46.6386	63.1117	-108.004	385.148	-381.001	154.062	-511.091	453.723	-425.576	-225.399	397.803	-103.925	-74.4609	337.915	-76.5153	331.128	-52.4685	110.657	-63.9561	-376.148	-133.963	161.793	-117.939	-218.173	190.418	101.288
1071	555.131	4.29105	3.13325	67.8278	42.0551	-93.1278	-207.209	-27.3913	142.629	63.4738	36.8097	46.0705	64.1	-107.441	381.985	-376.868	152.699	-509.922	456.95	-425.538	-226.143	394.958	-101.225	-65.6341	311.157	-50.7705	308.172	-26.1214	104.078	-61.1276	-375.71	-135.901	170.601	-124.729	-217.078	190.153	100.847
1072	492.608	4.28133	3.14204	69.0624	43.1009	-93.3614	-204.36	-30.3512	142.102	63.8993	36.864	45.92	64.0892	-107.002	380.46	-375.262	152.493	-509.379	450.05	-423.003	-231.972	404.532	-105.039	-66.0767	313.896	-53.2651	310.876	-27.536	102.587	-59.6525	-369.972	-135.998	195.208	-153.869	-230.562	200.734	105.028
1073	527.658	4.31692	3.15371	70.8863	46.683	-93.4895	-204.245	-29.7949	144.319	61.0147	37.636	45.5927	63.9744	-105.768	376.779	-371.326	151.791	-509.727	442.658	-418.983	-237.019	413.221	-108.266	-66.3268	312.568	-51.8946	311.296	-28.2167	103.111	-65.6679	-351.285	-141.57	223.136	-191.801	-244.529	207.442	110.433
1074	488.33	4.2965	3.15812	71.1193	46.1389	-92.8464	-198.474	-35.1452	142.95	62.2009	38.5918	45.5493	63.653	-105.878	377.182	-372.036	152.523	-508.527	442.182	-418	-240.682	415.666	-107.589	-67.3784	316.107	-55.4458	314.405	-30.877	103.233	-63.9888	-352.666	-144.01	217.599	-183.58	-240.771	206.367	109.14
1075	526.019	4.29931	3.16157	72.3415	46.4092	-94.289	-204.994	-29.4849	144.475	61.1049	36.7004	45.6431	63.3299	-105.648	378.074	-372.781	152.43	-508.246	439.314	-416.351	-242.796	418.848	-108.579	-69.8055	322.89	-61.6675	318.356	-35.6994	105.54	-63.134	-356.978	-139.941	218.027	-184.549	-240.753	206.625	110.312
1076	484.348	4.29702	3.14594	73.5718	48.65	-94.0589	-202.383	-31.7955	144.431	61.0215	37.1637	45.0793	64.0339	-105.265	373.727	-368.408	152.147	-508.951	436.312	-414.877	-242.686	420.871	-110.265	-72.0076	328.372	-69.6402	341.548	-57.4853	104.588	-67.5533	-352.637	-132.916	236.086	-211.094	-252.024	209.31	112.499
1077	392.452	4.23599	3.04324	70.8189	44.5188	-95.0179	-200.442	-33.4831	144.38	60.6777	36.8937	46.1574	60.5336	-103.107	382.623	-376.449	151.826	-507.313	444.478	-418.38	-236.043	408.754	-105.164	-72.0793	325.076	-64.7847	334.948	-52.2752	105.773	-64.4614	-355.076	-137.321	226.937	-197.637	-245.081	207.706	110.559
1078	381.111	4.19374	2.96871	70.0577	42.7079	-94.8721	-192.856	-40.293	142.902	61.5448	37.9658	46.366	60.0121	-102.965	384.552	-378.279	151.905	-506.519	450.879	-421.214	-234.699	403.584	-102.321	-72.4193	326.358	-65.4655	331.273	-49.2739	107.018	-63.2376	-357.936	-136.401	223.842	-193.398	-243.071	206.962	110.122
1079	626.333	4.33772	3.22981	71.4567	44.1557	-93.1245	-199.885	-31.9748	145.295	59.123	38.7622	45.9403	61.2107	-103.437	382.255	-375.607	151.414	-507.12	443.364	-419.39	-237.016	411.345	-107.066	-71.6019	327.372	-65.4707	317.403	-35.8417	107.911	-63.0017	-365.757	-129.332	216.494	-185.694	-244.1	207.625	113.233
1080	595.644	4.32546	3.18738	70.4472	45.8413	-94.541	-210.911	-22.0179	147.042	57.8025	36.6172	46.1864	60.4187	-102.984	384.579	-377.652	151.298	-508.182	440.864	-418.653	-235.697	412.578	-108.741	-67.1325	313.159	-51.957	309.578	-26.748	104.287	-66.9775	-354.437	-135.97	223.338	-194.897	-245.244	206.03	112.38
1081	516.046	4.32561	3.16492	71.7035	44.8855	-94.2269	-205.57	-27.6651	144.459	60.5911	36.9503	46.2173	60.3716	-102.984	385.163	-378.096	151.234	-508.483	440.983	-418.188	-234.56	411.284	-108.318	-73.0241	329.636	-68.1731	329.244	-47.2412	107.409	-65.8001	-352.708	-138.866	225.637	-196.372	-244.369	205.243	111.684
1082	473.95	4.313	3.14639	71.3051	45.6079	-94.274	-204.502	-29.0163	143.934	61.3359	36.741	45.0845	63.0176	-103.638	378.444	-370.692	150.056	-509.184	440.932	-417.644	-231.046	408.106	-107.889	-72.7015	328.057	-67.1567	334.325	-51.7126	105.997	-64.2193	-350.847	-143.67	223.026	-191.433	-242.512	205.334	109.91
1083	697.556	4.3508	3.15733	73.38	46.4415	-94.7776	-203.579	-29.8097	144.409	60.6414	36.6339	45.493	61.1599	-102.567	380.9	-373.55	150.781	-510.637	436.075	-415.719	-230.077	410.999	-110.86	-75.5864	339.31	-76.3506	325.506	-45.6642	110.914	-67.7222	-347.709	-141.462	229.754	-201.741	-243.917	203.968	112.592
1084	429.026	4.27781	3.08612	70.5254	43.741	-93.7406	-194.811	-37.7827	142.575	62.1079	38.2502	45.6871	60.7293	-102.573	382.365	-375.117	151.054	-507.578	447.763	-418.067	-231.083	400.982	-102.376	-73.3263	329.785	-68.6002	333.324	-50.9972	106.915	-63.5786	-353.236	-140.022	227.671	-197.37	-242.061	204.41	110.976
1085	435.254	4.25716	3.03244	70.2511	42.9648	-94.8379	-196.825	-36.3675	142.921	61.9729	37.1003	46.1681	59.3888	-101.935	386.109	-378.653	151.135	-507.191	447.561	-417.614	-231.128	400.59	-102.017	-71.6192	326.174	-64.8757	324.445	-41.2821	106.04	-62.1476	-351.002	-145.512	222.704	-189.608	-240.411	204.457	109.64
1086	441.835	4.26253	3.0392	70.1322	45.9579	-95.9541	-206.555	-28.0909	143.436	62.3082	34.8694	45.2602	61.0846	-101.903	381.266	-372.935	149.858	-507.696	443.002	-415.695	-231.597	403.85	-104.198	-66.3026	309.97	-49.4376	313.441	-28.8547	101.771	-63.703	-350.449	-143.088	228.099	-197.598	-241.302	203.812	110.485
1087	415.339	4.23203	3.07199	71.7734	46.2726	-96.0419	-206.54	-28.3426	143.242	62.6727	34.6153	43.8357	64.0581	-101.979	372.524	-363.371	148.041	-506.603	445.928	-416.972	-234.775	404.487	-102.596	-71.5826	326.279	-65.2574	328.128	-45.0064	105.425	-62.4784	-348.706	-147.767	223.167	-190.123	-240.358	204.905	109.185
1088	424.511	4.25245	3.04815	70.3812	44.9131	-94.5769	-198.964	-35.1814	140.651	64.8122	36.6534	45.0051	61.8326	-102.638	382.301	-373.869	149.807	-507.075	443.205	-415.517	-236.369	407.598	-104.125	-66.9794	315.636	-54.7156	314.605	-30.6467	102.48	-60.4341	-358.247	-139.084	221.315	-188.33	-240.618	205.731	110.409
1089	486.025	4.26052	3.08286	71.8048	45.9713	-95.8009	-207.351	-27.7406	142.445	63.5271	34.7623	44.1525	63.3289	-102.314	377.305	-367.936	148.429	-506.718	440.649	-414.169	-237.886	409.709	-104.516	-68.9777	320.381	-59.2103	319.02	-35.4728	104.016	-58.9903	-363.132	-136.954	217.288	-182.844	-236.834	203.641	110.396
1090	616.415	4.3384	3.20018	73.1969	47.0189	-94.3608	-206.079	-28.1472	142.31	63.4952	35.9873	44.1787	63.1789	-102.163	377.59	-368.13	148.341	-508.13	433.013	-411.749	-239.076	416.373	-108.771	-70.0251	323.386	-62.0716	320.329	-37.1969	105.272	-58.7877	-369.607	-131.045	216.934	-182.777	-234.174	200.846	112.101
1091	458.62	4.3262	3.18755	71.1944	47.4924	-92.5357	-198.761	-35.4589	138.67	67.2887	37.6699	44.7204	61.7864	-101.648	381.324	-371.951	148.693	-507.808	434.042	-411.856	-239.467	415.688	-107.967	-65.9309	310.134	-49.6666	312.646	-28.2398	101.75	-64.8598	-349.112	-144.646	224.968	-194.277	-238.49	201.365	111.001
1092	494.722	4.31158	3.20571	72.4062	46.0968	-94.1425	-205.177	-29.7588	140.798	65.3867	35.9057	45.1475	59.2624	-99.7571	382.033	-373.591	149.865	-507.578	433.58	-411.841	-237.908	414.368	-107.967	-72.1908	328.785	-67.5204	326.623	-43.3156	105.987	-64.0327	-350.086	-146.437	218.48	-185.652	-236.512	201.005	109.999
1093	709.385	4.29893	3.18243	73.5593	47.401	-93.3097	-200.446	-34.3484	140.532	64.9746	37.6406	44.4146	62.3001	-100.064	381.782	-370.226	146.008	-507.024	429.737	-412.805	-238.557	417.695	-110.367	-74.4859	347.275	-81.7082	309.88	-32.2451	112.315	-69.1806	-348.938	-137.275	226.717	-199.278	-253.192	213.793	114.109
1094	675.149	4.27077	3.15312	72.6641	46.1282	-94.4232	-208.245	-27.4285	141.928	64.0737	35.8713	43.689	62.4041	-98.7491	375.859	-363.967	145.32	-505.265	439.678	-414.731	-236.734	407.29	-103.462	-74.5466	345.926	-80.3233	309.968	-32.4438	112.68	-65.8525	-356.534	-134.477	219.024	-189.495	-247.517	211.462	113.66
1095	579.508	4.26309	3.12117	69.6605	45.6374	-93.0835	-195.754	-38.5087	138.997	66.0862	38.5869	44.6004	60.8121	-98.9104	383.053	-372.084	146.416	-505.502	439.273	-414.234	-235.835	406.677	-103.42	-67.4335	321.867	-58.6266	298.806	-18.4076	106.528	-68.1023	-349.38	-137.939	224.532	-196.904	-250.781	211.626	112.976
1096	492.137	4.22263	3.04012	68.8904	44.8157	-93.6046	-191.944	-41.8603	139.498	65.3063	38.6526	44.9493	59.8827	-98.4984	385.323	-374.391	146.599	-505.322	441.086	-413.735	-237.814	406.378	-101.96	-65.9345	314.783	-52.3545	300.296	-19.8672	106.014	-65.642	-354.078	-136.389	221.463	-192.688	-247.311	210.601	112.381
1097	448.756	4.21539	3.05071	70.0265	44.4791	-94.5406	-198.344	-36.6676	139.896	65.8247	36.601	44.6275	59.6482	-97.7076	385.212	-373.204	145.766	-504.392	439.381	-411.693	-241.457	409.037	-101.415	-69.5546	323.389	-60.2909	311.494	-31.9666	109.022	-64.5732	-353.546	-140.598	215.944	-184.576	-243.506	209.592	110.988
1098	696.696	4.28982	3.10812	74.5997	48.3601	-95.3385	-200.43	-34.5586	141.452	64.1791	36.0544	42.3708	63.0095	-98.3923	378.385	-365.291	143.733	-504.521	426.617	-401.519	-244.11	416.112	-103.918	-74.6076	341.368	-76.4924	316.871	-40.0957	114.051	-66.9081	-354.323	-132.32	228.94	-203.385	-250.078	211.742	115.711
1099	634.932	4.28471	3.05332	71.3045	47.0335	-97.5225	-211.976	-24.1073	144.283	61.8963	33.1642	44.4642	59.339	-97.3405	387.747	-375.515	145.134	-504.415	428.243	-401.968	-242.437	413.194	-102.533	-67.9453	317.37	-54.9392	304.74	-24.3116	107.678	-63.1511	-357.798	-132.852	224.75	-197.37	-248.202	211.164	114.898
1100	665.129	4.28171	3.05873	72.5499	48.2738	-96.7763	-202.558	-32.3106	143.53	61.7238	35.2587	43.3013	61.635	-98.0639	383.383	-370.179	144.152	-503.399	421.414	-398.502	-245.74	418.941	-105.307	-68.1563	316.112	-53.8443	307.387	-26.6168	107.269	-60.2347	-364.861	-129.563	220.414	-191.673	-243.983	209.441	114.929
1101	701.822	4.30535	3.09351	74.4044	48.8946	-97.1039	-202.198	-32.4761	143.743	61.3353	35.1168	43.3633	61.5834	-98.1255	383.852	-370.648	144.202	-503.397	411.436	-394.159	-245.41	424.073	-110.141	-72.4544	327.756	-64.8205	317.179	-37.6742	110.625	-59.9535	-362.596	-134.465	215.263	-184.203	-241.415	208.731	113.613
1102	613.231	4.27249	3.05658	72.2284	48.6298	-96.797	-200.95	-33.7993	142.891	62.3113	35.2266	43.5238	61.2385	-98.0385	384.977	-371.785	144.288	-502.722	418.736	-396.924	-245.817	419.655	-106.046	-67.7666	315.123	-53.3996	307.945	-26.2171	106.244	-62.299	-353.226	-140.864	220.923	-191.047	-242.351	207.686	112.794
1103	1005.26	4.37156	3.15233	76.0329	50.406	-97.3981	-203.535	-31.3326	143.716	61.5147	34.5608	43.0526	62.4414	-98.7076	383.226	-369.566	143.892	-503.288	409.4	-392.573	-243.886	423.036	-110.496	-75.8872	343.82	-78.9205	309.862	-31.0333	113.59	-58.3001	-367.122	-132.268	222.475	-191.238	-226.674	195.257	116.68
1104	911.028	4.30436	3.05679	71.4119	48.4115	-98.0067	-206.636	-28.5969	144.519	60.8514	33.7871	43.6564	60.8468	-97.9234	386.922	-373.323	144.112	-502.901	426.584	-399.446	-241.451	410.325	-102.054	-68.6057	323.049	-59.1456	293.929	-13.8882	109.54	-62.5638	-356.007	-138.685	227.102	-198.836	-228.677	194.98	115.861
1105	808.422	4.2967	3.03453	72.3244	47.259	-98.4674	-209.451	-25.8385	145.697	59.6274	33.4085	43.5053	60.7581	-97.7495	387.809	-373.639	143.825	-503.163	431.021	-400.971	-238.052	404.563	-100.381	-73.9802	338.894	-74.2552	310.672	-31.9254	113.818	-64.1484	-344.178	-149.465	229.696	-200.811	-230.142	195.61	114.034
1106	723.935	4.28547	3.00311	71.2426	46.8304	-98.7352	-208.91	-26.0993	146.342	58.7641	33.4636	42.5937	62.6343	-98.5393	384.82	-369.933	143.217	-503.261	434.098	-401.18	-235.971	400.356	-98.5676	-71.0314	328.853	-65.7214	309.915	-28.876	109.673	-59.6741	-346.932	-150.54	224.276	-192.84	-229.236	196.217	112.575
1107	582.496	4.27206	3.00353	71.2632	45.9212	-98.2413	-207.183	-27.834	145.185	60.0233	33.7341	42.9793	61.8638	-98.2724	386.862	-372.198	143.492	-503.363	435.387	-401.695	-235.594	399.334	-97.9929	-71.8039	329.085	-66.8407	318.465	-36.2555	108.155	-57.7125	-345.608	-153.19	223.385	-190.568	-230.573	197.515	111.365
1108	646.386	4.32623	3.03684	74.5831	49.3143	-97.5078	-201.294	-33.0886	144.106	60.7977	34.8309	41.4376	64.9894	-99.6015	381.119	-365.296	142.495	-502.446	425.612	-394.524	-240.576	407.145	-99.818	-73.746	334.366	-72.2165	326.432	-44.531	108.522	-61.1601	-343.914	-146.252	237.266	-211.083	-237.213	198.467	114.597
1109	609.09	4.32371	3.01642	73.101	48.8937	-98.7154	-209.378	-25.9501	145.439	60.0593	32.839	42.631	62.1624	-98.3174	387.62	-372.122	143.069	-502.352	424.668	-393.257	-237.973	404.41	-99.0687	-70.946	324.752	-63.3109	320.577	-37.2824	106.156	-61.233	-336.84	-154.539	237.718	-210.009	-237.137	199.055	113.193
1110	556.263	4.29833	3.01497	72.5578	49.3106	-97.5682	-200.223	-34.1772	143.711	61.2732	34.6919	41.5754	64.4537	-99.4524	384.705	-368.462	142.421	-502.33	426.167	-393.818	-238.571	404.077	-98.2863	-69.8345	321.512	-60.3568	318.811	-34.8858	104.942	-60.7433	-329.791	-163.594	236.444	-206.564	-237.057	200.507	111.721
1111	465.44	4.29279	2.99639	72.022	47.3768	-96.6248	-193.547	-39.7395	142.958	61.3727	36.439	41.1631	65.0924	-99.6612	383.232	-366.64	142.192	-502.465	429.821	-394.789	-235.721	398.962	-96.5141	-73.2266	329.249	-68.1927	334.294	-51.4972	106.6	-58.324	-341.494	-151.803	231.294	-202.386	-236.945	200.381	111.939
1112	365.588	4.2372	2.89617	68.9411	44.6757	-96.3823	-191.627	-42.1216	140.63	64.1839	36.2136	43.0988	60.2249	-97.1523	392.88	-377.173	143.221	-502.982	437.86	-398.272	-232.736	391.946	-93.2154	-66.4444	308.731	-48.1571	314.464	-29.9739	101.945	-56.5334	-346.788	-147.449	227.835	-198.83	-235.333	199.865	111.447
1113	328.287	4.20522	2.87358	67.8105	42.8677	-95.8648	-197.816	-36.3641	140.02	65.1445	35.64	44.1561	57.7889	-96.2906	398.852	-383.813	144.163	-503.598	443.83	-400.96	-229.823	386.25	-90.739	-66.5	309.854	-49.1075	313.914	-29.5805	102.08	-56.9425	-347.132	-147.232	228.03	-199.076	-234.121	198.983	111.189
1114	347.553	4.19778	2.90523	69.8627	43.395	-96.0593	-193.971	-39.8604	140.417	64.5299	36.098	41.7496	62.4606	-99.5144	391.325	-374.337	143.383	-502.857	441.797	-400.547	-227.97	385.076	-91.3873	-72.7626	328.747	-67.3628	330.564	-47.8648	106.711	-58.0787	-348.129	-145.933	226.546	-197.804	-233.309	197.7	111.099
1115	346.19	4.17641	2.88781	69.5404	42.6613	-96.449	-196.412	-38.2004	140.271	65.321	35.0266	40.9489	63.9894	-100.609	389.202	-371.293	142.987	-503.289	444.893	-402.028	-223.202	378.959	-89.9932	-71.3101	325.833	-64.6345	324.389	-40.7441	105.627	-56.0195	-351.397	-146.091	218.857	-187.72	-231.749	197.942	109.961
1116	332.718	4.17198	2.88087	69.7567	43.8782	-97.0462	-199.718	-35.4682	140.835	65.1569	33.9847	40.2006	65.4113	-101.446	387.027	-368.387	142.575	-502.514	444.946	-400.629	-224.486	378.623	-88.4897	-73.5582	330.435	-69.239	330.864	-47.2438	107.445	-59.5453	-341.668	-151.798	224.825	-195.527	-234.112	198.193	109.567
1117	295.573	4.17512	2.87679	69.3486	43.8734	-97.5183	-207.399	-28.2169	141.579	64.5638	32.9335	41.1136	63.4291	-100.615	391.624	-373.227	142.986	-502.19	443.918	-399.238	-220.703	374.561	-88.1046	-73.177	328.72	-67.5998	331.337	-47.899	107.17	-61.3169	-335.791	-155.717	229.195	-200.747	-234.264	197.714	108.99
1118	313.209	4.16878	2.85229	69.7498	45.1017	-98.2263	-208.299	-27.0732	143.523	62.2625	32.8465	39.9894	65.7375	-101.84	388.33	-369.092	142.355	-502.048	444.15	-397.826	-218.886	371.377	-86.3485	-71.8714	323.594	-62.5154	324.836	-40.4251	106.626	-61.9725	-327.629	-164.656	229.731	-199.81	-234.145	198.467	107.76
1119	276.754	4.16428	2.84953	68.7873	46.1039	-95.1568	-202.036	-32.0472	138.087	66.9586	35.6707	38.4267	68.9063	-103.481	382.823	-362.437	141.491	-502.509	450.461	-400.563	-218.015	367.54	-84.0907	-68.8806	316.399	-55.5048	316.516	-31.5318	104.23	-61.6797	-322.666	-171.002	230.635	-199.235	-232.698	198.492	106.66
1120	238.441	4.1151	2.73857	69.1119	44.7269	-95.3819	-195.557	-37.8769	139.353	65.0582	36.8069	39.4574	66.6291	-102.36	387.695	-367.769	141.95	-502.537	454.123	-402.304	-216.263	363.904	-82.8329	-73.2409	329.544	-68.177	329.838	-46.4655	107.265	-62.0286	-322.221	-169.043	238.146	-209.075	-233.687	198.883	107.059
1121	194.916	4.09327	2.68138	67.4502	44.455	-95.8102	-196.296	-37.9595	139.143	66.0765	35.7688	41.0245	62.9284	-100.549	395.257	-375.779	142.563	-502.717	453.834	-401.485	-213.096	360.578	-82.1685	-68.7342	317.477	-56.4362	316.615	-32.0811	103.906	-61.401	-315.917	-176.728	239.916	-209.651	-232.86	199.66	106.069
1122	194.172	4.06117	2.62354	67.3748	44.4132	-95.9452	-191.483	-42.11	140.397	64.3699	36.5657	40.8236	63.2659	-101.091	395.388	-375.547	142.656	-502.345	455.101	-401.946	-213.218	359.772	-81.5205	-68.9992	318.838	-57.7438	317.249	-32.8736	104.045	-60.0292	-313.692	-181.142	239.5	-207.709	-231.535	200.408	105.154
1123	170.014	4.04998	2.62506	67.5101	43.1102	-94.7892	-187.215	-45.7186	138.21	66.2581	37.861	40.6342	63.1688	-101.219	396.211	-375.781	142.551	-502.813	455.192	-401.888	-207.373	354.092	-81.0227	-73.5396	330.528	-69.3649	333.282	-50.2442	107.05	-61.0824	-317.587	-175.185	239.402	-209.475	-234.901	201.959	105.516
1124	195.943	4.01371	2.58034	67.5307	42.6622	-95.5919	-186.19	-46.969	140.162	64.5207	37.3429	39.9848	64.1221	-102.681	396.138	-374.614	142.463	-503.055	452.631	-400.209	-201.543	349.289	-80.9726	-73.1687	329.244	-67.9801	331.38	-48.2631	106.963	-60.7402	-323.717	-169.754	237.003	-207.483	-234.765	201.954	105.897
1125	191.118	3.98149	2.53408	65.5272	42.5737	-94.2215	-184.375	-48.4441	137.246	67.4184	38.1843	40.4753	62.6821	-101.985	399.285	-377.668	142.633	-503.229	456.17	-401.889	-199.84	345.836	-79.5483	-66.704	310.821	-50.091	312.286	-27.2865	102.309	-60.2154	-323.672	-171.168	236.44	-206.239	-233.767	202.207	105.481
1126	216.71	3.95621	2.46297	65.9368	43.3089	-94.7075	-178.508	-53.2305	139.158	64.3801	39.5344	39.6614	64.786	-103.667	397.02	-374.796	142.481	-503.073	457.572	-402.74	-199.956	345.199	-79.0692	-66.7835	311.503	-50.619	311.782	-26.9825	102.451	-59.637	-323.601	-171.966	239.598	-209.61	-232.246	201.615	105.616
1127	199.419	3.93521	2.42401	66.5646	42.5338	-95.1703	-175.813	-55.2189	141.006	61.7921	40.2191	39.5417	65.2466	-104.247	397.547	-374.98	142.438	-502.649	458.88	-403.831	-201.338	345.856	-78.7557	-69.4774	320.116	-58.8691	318.52	-34.5491	104.438	-57.183	-324.648	-174.855	237.153	-204.624	-229.379	201.536	104.854
1128	222.112	3.90701	2.38329	65.4167	42.6973	-95.4567	-177.863	-53.3826	142.529	60.4771	39.7571	39.7046	64.9915	-104.361	398.449	-375.856	142.602	-502.499	460.061	-404.877	-202.067	346.146	-78.4379	-66.5159	311.326	-50.5031	311.115	-26.2459	102.138	-56.3576	-326.075	-174.814	236.725	-203.487	-228.668	202.084	104.604
1129	188.945	3.88619	2.37575	66.6438	40.9226	-95.0842	-176.272	-55.1551	140.699	62.5118	39.8872	39.6351	64.6266	-104.494	399.919	-376.804	142.583	-501.875	462.086	-406.676	-204.639	347.675	-78.0322	-73.9675	332.71	-71.0521	332.553	-50.2948	107.571	-55.6014	-330.837	-170.693	235.404	-202.367	-229.323	203.485	105.026
1130	203.205	3.87534	2.30964	65.1269	41.8396	-94.8091	-177.039	-54.5575	140.139	63.2829	39.8471	39.0225	66.1484	-106.16	399.776	-375.816	142.409	-502.498	464.58	-406.843	-201.842	343.197	-76.3578	-66.9269	312.714	-51.7115	311.383	-26.7915	102.5	-54.1189	-330.486	-172.409	236.323	-202.605	-230.262	205.319	104.99
1131	183.995	3.87886	2.30616	65.6835	41.1959	-95.1136	-175.476	-55.5534	140.847	61.9519	40.2844	39.3473	65.2716	-105.631	401.763	-377.746	142.488	-502.68	460.805	-403.781	-197.661	340.146	-76.5175	-69.065	319.474	-58.1714	316.782	-32.8879	104.093	-53.0731	-330.635	-173.963	234.389	-199.128	-230.061	205.981	104.385
1132	201.329	3.85956	2.28924	65.4305	40.2513	-94.9507	-177.231	-53.8945	141.171	61.8351	40.0265	39.4646	64.7745	-105.445	402.412	-378.334	142.628	-502.165	464.243	-406.581	-202.158	343.315	-76.1201	-69.3456	320.819	-59.4885	317.347	-33.4912	104.245	-51.021	-334.999	-172.215	231.537	-194.311	-228.978	206.617	104.068
1133	222.863	3.85189	2.26173	65.7943	40.2078	-95.5034	-177.058	-54.0367	142.658	60.2041	39.8979	39.0999	64.9534	-105.552	400.777	-376.492	142.687	-502.242	463.976	-406.166	-201.763	342.817	-75.8458	-70.0076	323.043	-61.5236	318.365	-34.8241	104.841	-49.6163	-338.158	-170.452	230.85	-192.763	-229.008	207.637	104.186
1134	240.734	3.88207	2.28825	67.054	40.2397	-95.4779	-176.741	-54.2015	142.798	59.9231	40.0985	39.8688	62.6386	-103.746	400.782	-377.421	143.522	-502.776	461.154	-403.503	-197.467	339.143	-75.2437	-73.5019	330.554	-68.7836	324.658	-41.6339	107.549	-51.1341	-338.986	-167.607	234.825	-199.364	-229.518	206.757	105.934
1135	256.471	3.86482	2.25917	66.7723	39.8894	-95.6023	-179.184	-52.1856	142.186	60.8906	39.4391	40.9578	59.2248	-101.369	405.805	-382.824	143.8	-502.469	460.663	-403.092	-197.765	339.314	-75.1904	-74.2033	332.406	-70.4208	328.132	-45.6197	108.163	-52.6802	-337.931	-166.957	240.123	-206.97	-229.848	206.612	106.943
1136	219.332	3.84869	2.26465	64.9687	41.3796	-93.6525	-175.468	-55.8545	137.764	65.6413	40.5903	40.0455	61.6531	-103.926	404.843	-381.047	143.612	-502.87	460.767	-402.356	-194.407	335.715	-74.5009	-67.1089	311.808	-50.7313	311.247	-26.9125	102.756	-54.2995	-332.401	-171.396	240.283	-207.206	-231.818	208.138	105.952
1137	262.436	3.81636	2.23431	65.2849	41.3183	-95.1696	-180.068	-51.5896	141.758	61.6976	39.3279	39.5079	62.5544	-104.705	403.948	-379.534	143.387	-501.614	461.541	-404.175	-200.176	341.244	-75.1101	-67.4407	312.759	-51.3868	311.37	-27.252	103.283	-53.8555	-337.801	-166.934	240.415	-207.555	-229.56	206.688	106.701
1138	222.341	3.8197	2.22722	65.8189	41.3948	-94.8086	-177.064	-54.3196	139.917	63.2436	39.9754	39.5002	62.568	-104.904	405.375	-380.659	143.285	-501.635	460.593	-402.95	-198.508	339.507	-74.8255	-69.0427	318.619	-57.0684	315.454	-31.9061	104.45	-53.8653	-332.649	-172.856	241.599	-207.638	-228.559	206.28	105.795
1139	211.027	3.7957	2.21477	66.4928	41.0108	-94.5229	-175.63	-55.8426	138.921	64.3963	40.1045	38.9866	64.3503	-106.683	404.821	-379.568	143.16	-501.013	463.116	-405.168	-202.511	342.49	-74.6157	-74.0975	331.854	-70.1342	334.428	-52.6585	107.694	-53.8999	-332.427	-173.359	242.007	-207.898	-227.873	206.482	105.079
1140	259.041	3.75865	2.22999	66.3606	40.4134	-95.4933	-179.678	-51.8686	142.595	60.711	39.3113	38.1045	66.345	-108.448	402.521	-376.579	142.983	-499.348	463.415	-407.155	-208.87	348.725	-75.4922	-70.4537	321.601	-59.9883	320.633	-37.468	105.345	-51.4357	-343.497	-165.717	233.557	-196.759	-226.097	206.382	105.109
1141	241.976	3.80069	2.24722	66.8489	40.6035	-95.6141	-179.304	-52.2883	142.827	60.42	39.4229	38.518	65.3996	-107.766	402.198	-376.827	143.455	-499.675	460.505	-403.479	-206.447	346.058	-74.1197	-73.4739	325.616	-63.7559	324.268	-41.5512	108.288	-52.3361	-339.306	-170.143	232.457	-194.556	-224.195	204.84	104.17
1142	264.036	3.83228	2.2322	66.9764	40.5467	-95.251	-179.805	-51.8656	141.648	61.7579	39.3137	40.5312	59.7816	-103.677	405.063	-381.468	145.13	-500.185	460.793	-402.226	-204.128	342.746	-72.5115	-75.4357	328.105	-66.1629	325.884	-42.8871	109.612	-53.0333	-337.343	-171.512	239.633	-203.365	-222.485	203.12	105.487
1143	260.997	3.81656	2.18722	65.7011	42.0295	-95.5693	-177.002	-53.7809	142.977	59.5752	40.162	40.0161	60.4944	-103.906	402.699	-378.931	145.082	-499.7	461.395	-402.679	-206.031	344.198	-72.4769	-70.5418	315.177	-53.4953	312.488	-28.5175	106.21	-52.8985	-332.502	-177.093	241.19	-203.519	-222.207	204.27	104.385
1144	240.722	3.80088	2.16174	65.9752	40.6228	-95.6186	-178.742	-52.5012	142.383	60.5422	39.6059	41.2959	56.3517	-100.75	407.515	-384.402	145.414	-499.672	459.638	-401.604	-204.527	343.362	-72.71	-71.7979	322.187	-60.1923	318.863	-35.4915	106.812	-52.7919	-332.601	-177.357	240.547	-201.82	-223.439	205.705	103.775
1145	225.1	3.78504	2.13076	64.9494	42.3532	-95.2441	-174.67	-56.1431	142.297	60.3349	40.468	40.8245	57.5775	-101.957	405.583	-382.247	145.526	-499.982	459.67	-401.562	-202.995	342.084	-72.699	-67.0782	309.075	-47.7267	308.572	-24.3137	103.238	-52.9803	-328.151	-181.639	244.042	-204.838	-224.668	207.664	102.77
1146	187.048	3.78354	2.14064	65.9809	41.2102	-94.2678	-177.785	-53.3073	139.562	63.5465	40.2909	40.524	58.481	-102.943	406.613	-382.826	145.213	-499.758	464.584	-404.692	-206.021	343.234	-72.0628	-70.4664	321.947	-60.3659	319.394	-35.8564	105.246	-51.9877	-325.942	-184.512	243.744	-203.15	-226.91	210.002	102.07
1147	185.731	3.76056	2.12687	64.9266	41.5997	-94.0771	-180.986	-50.9309	138.408	65.4151	39.5098	41.902	53.692	-99.0913	411.4	-388.427	145.62	-500.392	457.822	-399.876	-197.781	337.644	-72.9359	-65.4414	309.246	-48.6234	313.515	-29.0841	100.993	-56.4425	-321.592	-181.536	248.253	-213.527	-241.526	220.511	103.673
1148	145.977	3.72483	2.16183	65.7948	38.4246	-94.8308	-176.736	-54.4579	141.775	61.2695	40.2496	43.4809	48.9722	-96.0787	414.182	-393.252	147.74	-499.007	454.853	-399.477	-201.556	342.74	-74.3666	-72.8004	328.435	-66.8554	330.52	-48.1588	106.764	-57.3238	-332.327	-169.753	241.483	-207.784	-242.763	221.098	104.344
1149	154.428	3.68813	2.14364	64.3564	38.9583	-93.834	-179.551	-52.255	138.787	65.0257	39.8154	42.2647	52.885	-99.6004	412.477	-390.525	147.127	-498.007	461.914	-404.896	-209.485	347.937	-73.6306	-66.4699	309.496	-48.8843	314.366	-29.9623	101.973	-57.2165	-335.137	-167.098	240.229	-206.703	-242.685	221.429	104.276
1150	165.056	3.66605	2.13158	64.7779	39.3393	-94.4821	-177.911	-53.3695	139.735	63.4055	40.1008	41.0216	56.1068	-101.993	408.88	-386.092	146.606	-496.856	462.136	-405.848	-212.952	351.131	-74.093	-66.6098	309.654	-49.0736	314.973	-30.5712	102.07	-56.7425	-338.316	-164.736	238.277	-204.415	-241.813	221.133	104.192
1151	174.04	3.67185	2.15242	66.184	38.62	-94.5575	-178.954	-52.4722	140.815	62.5328	39.8401	40.5102	58.155	-103.915	408.562	-384.997	146.037	-496.863	462.536	-405.867	-211.711	349.508	-73.59	-72.8448	328.756	-67.2561	330.13	-47.6256	106.71	-56.0705	-340.126	-163.682	238.573	-204.666	-240.869	220.469	104.928
1152	169.897	3.68291	2.15272	66.2669	39.0486	-94.8842	-178.172	-52.9751	140.897	62.0867	40.0819	40.8416	57.3075	-103.198	410.724	-387.077	145.832	-496.326	459.422	-403.72	-211.299	349.852	-74.0004	-73.489	330.345	-68.9639	332.568	-50.0724	106.935	-56.7748	-336.993	-165.648	241.423	-208.631	-242.402	221.17	105.327
1153	170.04	3.67912	2.20885	65.9235	39.1842	-93.6649	-182.291	-49.9494	138.268	65.9305	39.264	40.7732	57.8017	-104.021	411.199	-387.324	145.82	-495.837	461.287	-405.091	-215.088	352.83	-73.9007	-70.2534	321.767	-60.3021	319.906	-36.5312	105.054	-58.2674	-334.979	-166.288	239.495	-207.217	-244.529	222.317	105.807
1154	223.692	3.67513	2.16504	66.1011	41.5957	-94.269	-180.76	-51.19	140.084	63.7362	39.4226	38.6452	62.824	-107.925	403.094	-378.104	145.501	-496.091	462.156	-405.357	-215.447	352.801	-73.5128	-67.2976	313.053	-51.9382	311.981	-27.718	102.942	-58.6171	-336.452	-164.265	243.37	-212.509	-243.677	221.148	106.675
1155	221.602	3.67812	2.14841	66.8311	42.9084	-94.8783	-175.917	-55.0472	141.085	61.7054	40.4034	37.9834	64.545	-109.105	400.856	-375.402	145.266	-495.466	459.57	-403.862	-215.486	353.711	-74.2531	-67.2692	312.351	-51.295	312.674	-28.4891	102.999	-59.9871	-333.534	-165.66	246.946	-217.513	-243.74	220.261	106.875
1156	192.945	3.65976	2.14919	66.801	42.3738	-95.2921	-174.766	-56.0095	141.285	61.2327	40.4488	38.4814	63.9975	-108.705	404.083	-378.602	145.044	-494.194	459.647	-405.164	-220.018	358.304	-75.0908	-68.6208	317.276	-56.024	315.861	-32.0397	103.974	-59.9615	-328.583	-172.674	243.999	-212.17	-240.177	218.382	105.55
1157	163.134	3.65463	2.1583	65.69	41.2812	-94.7436	-179.764	-52.1245	141.773	61.8962	39.5416	40.5904	59.6727	-106.043	412.703	-388.185	145.517	-494.372	458.976	-404.526	-219.017	357.501	-74.8741	-68.0829	316.442	-55.3255	314.611	-30.5018	103.398	-60.2204	-322.871	-178.673	243.238	-210.106	-240.172	218.812	104.322
1158	149.643	3.63146	2.15877	66.9375	40.4762	-95.1427	-175.716	-55.5226	141.307	61.6891	40.0547	41.0473	58.8931	-105.603	415.928	-391.32	145.318	-492.531	456.029	-403.597	-224.995	364.152	-76.1669	-71.8546	328.561	-66.9383	326.664	-44.3566	105.919	-58.6438	-324.531	-179.663	240.388	-204.593	-236.936	217.816	102.935
1159	128.346	3.63758	2.14935	65.8958	39.5243	-94.968	-176.106	-55.3222	140.782	62.3983	39.9961	42.6996	55.6238	-103.501	422.282	-398.575	145.82	-491.916	453.863	-400.814	-225.175	363.503	-74.8784	-74.4189	331.076	-70.1724	335.179	-52.4219	107.289	-58.3209	-324.477	-180.371	239.636	-203.404	-235.608	216.864	101.923
1160	124.494	3.625	2.10255	64.5526	40.1191	-94.8841	-175.646	-55.3602	140.997	61.9042	40.3722	43.3602	54.2071	-102.851	425.998	-402.648	146.138	-492.005	452.178	-399.099	-222.256	360.945	-74.9628	-66.593	309.151	-48.8003	313.003	-28.12	101.832	-59.1781	-324.06	-179.689	241.111	-205.567	-236.933	217.728	101.83
1161	153.147	3.61054	2.14415	65.4399	37.7857	-94.5667	-183.413	-48.6718	139.471	64.2977	38.9766	42.8476	52.6757	-102.028	422.371	-399.497	147.277	-492.159	455.961	-400.683	-224.074	360.859	-74.0786	-71.165	322.18	-60.9688	321.61	-38.0112	105.646	-56.5667	-334.807	-172.368	232.466	-194.506	-234.321	217.24	101.987
1162	156.705	3.59128	2.20393	66.2376	37.194	-94.4414	-184.67	-47.8059	139.051	65.0949	38.6629	43.1933	50.3748	-100.143	425.113	-402.385	147.213	-491.101	449.836	-396.924	-223.617	362.252	-75.539	-72.2338	328.869	-67.2885	325.355	-42.2093	106.021	-57.2453	-337.814	-167.879	230.119	-193.04	-237.887	219.645	102.79
1163	140.568	3.59674	2.19998	65.597	38.8356	-94.5715	-179.711	-51.8056	140.259	63.0553	39.8502	41.7541	53.8719	-103.185	420.141	-396.736	147.256	-490.986	448.188	-395.412	-221.869	360.928	-75.7688	-69.2684	320.684	-59.1572	315.669	-31.9588	104.264	-58.5385	-332.95	-171.487	230.357	-193.452	-239.478	220.64	102.279
1164	145.033	3.59331	2.18832	65.9953	39.6325	-95.2926	-178.55	-52.8333	142.687	60.4719	39.7015	41.3264	54.3561	-103.673	417.739	-394.154	147.376	-490.523	446.332	-394.001	-223.04	362.375	-75.9478	-69.1319	320.453	-59.0042	315.848	-32.1037	104.173	-58.1512	-331.371	-173.873	230.482	-192.561	-238.558	220.561	101.715
1165	151.81	3.58945	2.17074	65.4215	40.5678	-94.9685	-180.842	-50.8402	141.558	61.8482	39.4263	41.605	52.6337	-102.196	417.725	-394.388	147.585	-490.301	447.201	-394.234	-224.963	363.63	-75.722	-66.3541	311.52	-50.6826	310.941	-26.2914	101.953	-58.5251	-329.323	-175.409	234.312	-197.256	-238.294	220.468	102.021
1166	173.073	3.60549	2.2258	67.2928	39.6051	-94.2212	-179.933	-51.4366	140.134	63.1729	40.0156	41.0131	55.1281	-104.414	415.905	-392.207	147.527	-490.036	449.133	-395.647	-227.094	364.831	-75.4175	-73.4044	330.528	-68.948	328.79	-45.9077	107.008	-58.8713	-332.63	-171.14	233.688	-198.127	-239.089	220.17	103.364
1167	148.21	3.60463	2.19208	65.9737	41.6559	-94.1701	-181.387	-50.5788	139.388	64.3714	39.4305	40.8247	56.012	-105.158	415.598	-391.645	147.278	-490.403	449.013	-394.819	-225.391	363.022	-75.0877	-66.7593	311.074	-50.1866	311.535	-26.9377	102.358	-61.2789	-325.4	-175.382	239.711	-206.218	-240.954	220.757	103.362
1168	137.01	3.61266	2.20936	67.3907	40.8653	-94.547	-182.304	-49.6869	139.876	63.8177	39.1262	40.4614	59.5438	-107.564	416.181	-391.242	145.876	-489.652	451.222	-397.127	-229.079	365.94	-75.2111	-71.7065	326.001	-64.255	323.166	-40.2164	106.235	-61.0158	-324.287	-176.487	237.641	-203.677	-242.365	222.137	103.185
1169	136.512	3.61165	2.2457	67.8195	40.9303	-94.3718	-178.692	-53.0097	139.943	63.5368	39.9197	40.504	59.1228	-107.385	416.279	-391.355	146.018	-488.398	447.196	-395.027	-230.507	368.452	-76.3802	-72.6605	329.106	-67.3729	326.168	-43.3861	106.73	-61.4476	-323.924	-175.983	235.134	-201.339	-245.114	224.111	103.198
1170	127.999	3.60366	2.2148	66.7244	41.727	-95.2745	-178.104	-53.2101	142.473	60.6098	39.7889	41.0663	57.2464	-105.843	417.891	-393.238	146.201	-487.662	444.051	-392.827	-231.12	369.741	-76.8622	-68.7248	318.522	-57.2085	315.071	-31.131	103.896	-60.907	-321.301	-179.922	235.162	-199.795	-243.448	223.69	102.182
1171	152.481	3.61321	2.21917	67.3033	40.1758	-94.5005	-180.603	-50.6786	140.01	63.0136	39.9104	40.6695	57.2264	-105.57	415.786	-391.08	146.295	-488.532	448.278	-394.829	-230.434	367.558	-75.8508	-72.3045	328.449	-66.1446	321.801	-39.685	107.135	-59.5326	-327.048	-175.133	230.811	-194.993	-245.029	226.07	102.783
1172	168.37	3.6216	2.2269	67.8458	40.5086	-94.6081	-178.201	-53.3812	140.593	62.7444	39.9798	41.1205	55.8227	-104.704	417.071	-392.565	146.5	-488.084	445.523	-392.945	-230.863	368.7	-76.1379	-72.8241	329.742	-67.449	323.711	-41.5525	107.283	-59.4589	-326.257	-174.864	233.543	-199.08	-248.801	229.038	104.076
1173	147.147	3.60642	2.24181	67.4193	40.5569	-94.7703	-178.076	-53.3267	141.593	61.6397	39.997	42.0719	53.1907	-102.565	420.398	-396.396	146.652	-486.577	440.868	-389.999	-233.996	372.801	-77.265	-73.3675	327.847	-66.4908	333.684	-51.2444	106.988	-60.7459	-327.886	-170.751	235.097	-203.119	-252.339	231.02	104.639
1174	93.322	3.58459	2.16084	66.3768	41.4845	-95.162	-176.443	-54.6009	141.448	61.3457	40.1985	43.5844	49.7004	-99.7453	426.615	-403.336	146.733	-485.804	437.066	-387.192	-233.149	372.894	-77.9223	-66.2383	304.682	-45.1951	320.778	-35.2884	100.984	-61.6665	-320.715	-177.562	235.658	-202.628	-251.694	230.511	102.036
1175	83.8729	3.54372	2.18357	65.4487	38.3641	-94.3706	-179.741	-52.1969	142.225	61.6912	39.7314	45.1472	44.747	-95.9548	431.145	-408.927	147.362	-486.427	442.035	-390.712	-230.278	368.726	-76.7719	-69.655	313.809	-53.7598	330.596	-46.547	103.822	-61.8301	-328.752	-168.271	233.481	-202.653	-255.597	233.804	103.486
1176	83.85	3.52977	2.16641	65.0805	36.031	-94.2138	-180.618	-51.3158	142.053	61.8712	39.7716	47.2936	39.1251	-91.5348	439.176	-418.185	147.874	-485.638	440.645	-389.909	-231.776	370.446	-77.2014	-71.2065	320.881	-60.1942	330.149	-46.9063	105.31	-59.4801	-335.216	-165.601	225.676	-191.863	-251.969	233.068	102.399
1177	287.999	3.52227	2.21504	67.9952	36.1998	-94.8861	-176.592	-54.4355	142.677	60.2425	40.3876	47.8073	34.941	-88.3024	438.871	-418.805	149.162	-483.229	435.74	-386.799	-237.387	376.645	-78.6496	-74.6321	337.523	-74.7156	324.451	-43.7744	109.207	-56.0698	-350.036	-152.635	225.88	-194.231	-256.313	239.117	108.477
1178	404.165	3.57703	2.29965	70.1145	40.3824	-94.9306	-183.207	-47.9121	145.361	57.894	39.8485	46.2379	36.7138	-91.1848	431.251	-410.843	150.504	-481.643	431.278	-382.94	-243.532	382.882	-79.4532	-73.312	334.727	-72.3511	322.473	-40.8955	107.727	-58.0694	-345.107	-154.167	240.55	-213.268	-258.434	239.04	112.605
1179	331.122	3.56111	2.37484	71.0614	42.0176	-94.8808	-184.226	-47.7014	142.768	60.8667	39.1614	43.9023	42.2916	-95.5831	422.245	-400.765	150.165	-479.229	426.641	-379.741	-250.29	389.62	-80.6961	-73.4001	333.06	-70.7401	324.864	-43.1994	107.716	-59.8312	-341.922	-157.267	233.083	-203.343	-256.51	237.834	109.854
1180	333.826	3.58411	2.46531	72.0665	44.7095	-94.4236	-188.006	-42.8926	144.826	58.2757	39.6467	42.2064	45.9679	-98.5614	416.371	-394.062	150.049	-478.089	423.656	-377.088	-252.665	391.91	-81.2439	-73.523	331.719	-70.7006	334.317	-51.609	106.659	-61.3331	-342.1	-153.968	243.117	-217.695	-258.711	237.225	112.799
1181	280.673	3.56743	2.50587	72.1094	45.2633	-93.9823	-194.471	-37.7261	143.214	60.6768	38.6661	40.9596	48.9117	-100.722	411.95	-388.92	149.682	-477.093	424.145	-377.08	-257.12	395.336	-81.3581	-73.4172	329.045	-68.0101	334.816	-52.1191	106.884	-64.7504	-338.844	-153.647	237.564	-212.453	-259.412	236.382	110.652
1182	205.952	3.54696	2.50271	72.4445	46.2998	-93.8355	-185.929	-46.3699	141.699	62.4781	39.5717	39.6967	52.2475	-103.371	408.821	-385.027	149.421	-475.99	422.462	-375.925	-258.686	396.809	-81.8465	-73.3019	328.265	-67.2207	334.757	-52.0906	106.9	-68.0864	-331.514	-157.119	237.537	-213.001	-260.718	235.836	108.604
1183	185.298	3.4955	2.47032	71.6915	45.6907	-94.0837	-189.113	-43.1461	139.567	63.9368	38.9314	39.7561	51.9205	-102.488	409.309	-385.519	149.158	-476.173	424.795	-377.048	-256.919	394.113	-81.3502	-73.2122	327.315	-66.2602	334.933	-52.3838	106.966	-69.3173	-327.406	-160.73	234.9	-209.276	-260.261	235.52	106.515
1184	248.883	3.51841	2.54406	73.9869	47.3976	-94.8089	-200.213	-33.8358	139.757	64.9441	36.4911	39.3119	52.9413	-102.894	407.119	-382.934	148.676	-475.07	423.503	-376.466	-258.274	395.467	-81.7871	-74.699	338.24	-75.5677	325.956	-44.7425	108.606	-70.3588	-321.553	-165.765	239.153	-213.789	-260.388	235.953	108.097
1185	237.982	3.50986	2.5314	74.7848	50.1797	-95.7568	-201.802	-32.0839	142.006	62.4983	35.9311	36.5079	59.2667	-106.949	396.615	-370.701	147.611	-474.3	421.037	-374.065	-261.129	398.406	-82.0436	-73.8868	332.792	-71.832	335.982	-53.2234	106.865	-71.684	-322.641	-162.051	244.404	-221.388	-261.521	234.82	107.986
1186	273.206	3.51003	2.56885	75.5939	50.4767	-97.3055	-211.349	-23.3241	144.345	60.4285	33.8579	37.5642	57.1399	-105.421	400.832	-375.425	147.737	-472.378	416.227	-371.147	-262.386	400.487	-83.3844	-74.0505	335.753	-74.2177	331.473	-48.9373	107.175	-72.2815	-321.574	-162.956	242.813	-219.59	-260.654	233.904	108.167
1187	194.77	3.49694	2.53888	74.4582	50.1762	-96.0887	-202.153	-31.7281	142.077	62.2412	35.6915	37.8406	56.6511	-105.167	401.989	-376.752	147.888	-472.395	415.66	-370.669	-261.349	399.575	-83.5146	-73.9565	332.527	-72.2688	341.781	-58.5756	106.27	-73.123	-321.919	-161.048	245.306	-223.136	-260.576	232.638	107.134
1188	197.157	3.46365	2.51351	74.019	49.8264	-96.6334	-201.59	-32.2556	142.959	61.3364	35.4277	36.8686	59.0325	-106.933	398.624	-372.695	147.615	-473.064	418.953	-373.777	-258.113	396.28	-83.3107	-73.9026	332.689	-72.532	342.342	-59.0585	106.081	-73.1049	-322.222	-161.285	243.454	-220.967	-259.453	231.792	106.443
1189	162.616	3.43174	2.47509	72.6379	47.5312	-97.8847	-210.136	-24.5706	144.817	59.8823	33.5702	39.4813	54.6287	-104.719	411.026	-386.39	148.534	-473.636	421.123	-375.691	-256.077	394.162	-83.0281	-74.0234	333.187	-72.9261	341.995	-58.8128	106.23	-72.9512	-323.717	-160.195	241.205	-218.671	-258.53	231.071	105.936
1190	133.532	3.40342	2.45234	71.5789	45.7591	-96.584	-201.484	-32.5116	142.486	61.8758	35.3484	40.3392	53.7017	-104.564	416.538	-392.267	148.828	-474.243	423.237	-377.426	-253.978	391.905	-82.7685	-74.0428	333.313	-73.0034	341.744	-58.5978	106.274	-73.3251	-325.199	-158.255	239.623	-217.44	-258.137	230.236	105.55
1191	163.001	3.38752	2.44592	71.2314	44.0968	-97.5813	-209.931	-24.9746	144.03	60.8816	33.6267	41.4912	52.2166	-103.782	422.857	-398.98	148.953	-474.654	425.398	-378.958	-253.377	390.916	-82.2755	-72.3139	328.351	-66.5263	324.807	-42.1416	106.653	-73.2167	-323.134	-163.73	228.998	-203.346	-252.967	227.875	103.779
1192	157.274	3.38652	2.46836	71.5992	44.5557	-96.1986	-200.691	-33.3756	141.787	62.7431	35.5546	40.439	54.202	-105.209	420.005	-395.605	148.718	-474.817	425.634	-378.903	-253.935	391.279	-82.1125	-74.083	335.631	-73.7098	329.221	-47.2179	107.679	-73.1503	-320.748	-165.591	231.879	-206.671	-254.586	229.288	104.481
1193	142.166	3.38317	2.5175	71.6512	45.3348	-96.6647	-207.697	-27.0526	142.629	62.3704	34.2811	40.0126	54.5957	-105.294	418.777	-394.172	148.572	-473.873	423.113	-376.905	-256.716	394.141	-82.5794	-74.5522	335.364	-74.5202	339.332	-56.7121	107.098	-73.8826	-324.855	-158.851	232.808	-209.707	-257.429	230.017	105.036
1194	151.431	3.35606	2.51377	72.0899	46.142	-97.5366	-209.449	-25.3865	144.336	60.6571	33.7404	37.3355	60.5508	-110.332	410.964	-384.958	148.612	-474.367	424.855	-377.89	-256.616	393.559	-82.1528	-73.9066	333.081	-72.7662	341.069	-57.8027	106.151	-73.9087	-329.879	-153.137	231.785	-209.774	-257.582	229.382	105.281
1195	153.237	3.33681	2.47668	72.3436	45.6036	-98.2508	-210.823	-24.0483	145.831	59.122	33.3472	36.52	63.3903	-113.387	410.139	-383.609	148.97	-475.251	427.854	-379.692	-254.375	390.89	-81.4076	-72.4093	330.314	-68.7233	325.794	-43.206	106.601	-74.2124	-325.142	-160.493	224.383	-199.039	-254.905	229.049	103.291
1196	216.616	3.3424	2.56688	74.0917	47.3842	-96.9649	-202.435	-31.7619	143.444	61.1863	35.0228	35.149	66.0222	-114.974	405.572	-378.322	148.49	-473.222	422.634	-375.961	-259.88	396.825	-82.5175	-74.6162	338.305	-75.9824	327.695	-46.1296	108.175	-74.3251	-325.727	-159.113	226.71	-202.617	-256.998	230.977	105.567
1197	181.472	3.35595	2.55035	74.6663	50.2233	-96.498	-195.449	-37.7652	143.248	60.7839	36.4799	33.577	69.3572	-116.893	399.14	-370.762	147.775	-471.908	417.903	-371.863	-264.547	401.896	-83.286	-74.1418	333.742	-73.3387	341.365	-58.3105	106.398	-75.4724	-323.126	-158.585	235.231	-213.324	-258.657	230.277	105.213
1198	117.697	3.33115	2.47663	73.0955	48.1138	-96.1134	-188.958	-43.6011	142.686	60.9759	37.5579	35.6087	65.7902	-115.062	407.972	-380.551	148.521	-472.867	421.72	-374.545	-262.705	399.362	-82.5076	-73.8925	332.87	-72.7374	342.44	-59.0707	106.012	-74.7986	-323.155	-159.111	235.729	-213.873	-258.015	230.026	104.637
1199	96.4646	3.29914	2.42068	71.5668	45.63	-95.4544	-185.674	-46.7105	141.226	62.4164	38.1273	37.2877	63.2548	-114.176	415.707	-389.017	149.277	-474.379	427.043	-378.395	-259.234	395.078	-81.4374	-74.1214	333.65	-73.4147	342.571	-59.4135	106.254	-73.9391	-325.967	-157.5	234.124	-212.252	-256.885	229.658	104.456
1200	112.385	3.28323	2.42245	70.9823	43.7155	-94.7205	-185.672	-46.9264	140.209	63.763	38.2676	37.1707	64.0716	-115.818	416.365	-389.695	150.025	-475.844	431.467	-381.245	-257.118	392.151	-80.3361	-73.4804	330.643	-69.4099	333.933	-51.1637	106.832	-73.5996	-331.835	-153.976	225.704	-202.675	-252.823	227.059	104.244
1201	117.614	3.31127	2.40811	71.5424	44.9215	-94.1308	-187.905	-44.7299	139.413	64.577	38.4681	36.7007	64.7261	-116.087	413.835	-386.996	149.84	-477.343	435.814	-383.613	-255.718	389.619	-79.1886	-74.0376	335.574	-74.2807	333.163	-50.4451	106.907	-73.128	-321.911	-164.365	234.546	-210.894	-252.422	227.286	104.496
1202	141.761	3.3347	2.45739	71.8593	45.0304	-93.504	-190.94	-42.0407	138.25	66.0422	38.1617	37.2359	63.1651	-114.801	414.318	-387.754	149.81	-476.619	433.57	-381.961	-256.978	391.155	-79.6779	-73.895	335.193	-73.6634	330.978	-48.4243	107.045	-72.7736	-322.812	-164.124	233.154	-209.183	-252.664	227.89	105.202
1203	143.392	3.32967	2.47873	71.7211	45.5236	-94.3165	-200.099	-34.297	138.416	66.6099	35.9024	36.6538	64.0655	-115.09	410.853	-383.966	149.408	-476.379	431.618	-380.591	-257.071	391.703	-80.0301	-74.3485	334.59	-73.9938	340.632	-57.8245	106.704	-72.6905	-329.45	-156.532	232.329	-209.949	-253.905	228.049	105.756
1204	163.61	3.33295	2.47664	71.5592	44.0902	-95.8467	-208.722	-26.4978	140.589	64.7426	34.0051	38.3703	60.3471	-111.98	416.738	-390.649	149.272	-475.656	430.703	-380.65	-256.314	391.381	-80.6301	-72.2994	328.967	-67.2703	325.232	-42.3431	106.359	-71.9826	-330.226	-158.891	223.047	-197.898	-249.764	225.978	104.665
1205	144.597	3.32114	2.43636	69.8933	45.7616	-94.8765	-195.201	-38.4149	139.66	64.7494	36.6912	38.026	60.9745	-112.205	415.924	-389.597	148.962	-474.877	428.27	-379.117	-256.605	392.225	-81.3044	-65.6703	308.624	-48.1883	310.818	-25.657	101.293	-73.4206	-324.739	-162.516	227.982	-203.402	-248.751	224.004	103.722
1206	151.521	3.34596	2.41553	70.5343	46.6047	-95.1122	-191.592	-41.5312	140.83	63.331	37.2473	37.2414	64.0085	-113.348	413.748	-386.386	147.071	-475.509	432.519	-382.114	-258.706	393.139	-80.4724	-66.5668	310.978	-50.2431	312.544	-27.7047	102.487	-74.9442	-321.803	-160.7	237.178	-215.523	-252.932	224.99	105.027
1207	148.239	3.36726	2.47599	72.6218	47.5036	-94.7716	-186.38	-45.5997	142.441	61.2124	38.7081	35.6155	66.7266	-115.823	407.902	-379.888	147.584	-474.988	429.103	-379.312	-258.754	393.839	-81.0066	-73.5782	331.18	-70.2923	336.231	-53.3913	106.864	-75.5693	-319.845	-161.145	239.868	-218.885	-253.718	224.836	105.134
1208	138.661	3.33605	2.46524	72.5824	47.5406	-94.7537	-183.322	-48.7991	140.578	63.0219	38.742	35.7837	66.6744	-116.364	408.482	-380.526	148.063	-473.731	425.771	-377.327	-259.965	395.585	-81.8513	-74.2535	334.103	-73.803	342.581	-59.5407	106.387	-74.4668	-322.952	-159.945	237.213	-215.752	-252.567	224.924	104.804
1209	119.631	3.31315	2.44106	71.0031	44.906	-93.8909	-190.372	-42.6451	137.665	66.3266	37.9729	37.9428	62.6256	-113.713	417.345	-390.481	148.503	-474.817	430.414	-380.55	-257.552	392.134	-80.9914	-74.1857	333.919	-73.6278	342.452	-59.3705	106.323	-73.488	-326.974	-157.653	233.979	-212.227	-251.474	224.856	104.731
1210	105.537	3.27906	2.36148	69.441	42.3123	-93.8618	-192.641	-40.4915	138.105	66.0405	37.7901	38.9799	61.2708	-113.393	422.909	-396.522	149.066	-477.352	440.371	-387.316	-252.474	385.116	-78.9791	-73.7548	331.645	-70.5448	335.467	-52.6741	106.914	-73.6214	-324.939	-160.297	231.99	-209.08	-251.168	225.216	103.421
1211	107.293	3.32795	2.34976	70.5093	43.7532	-94.0469	-186.607	-45.6045	139.165	64.4582	39.0073	38.9898	61.1347	-113.191	422.357	-395.994	149.041	-476.886	436.794	-384.462	-252.232	385.641	-79.2997	-73.8392	333.379	-71.8018	331.341	-48.8717	107.397	-73.5143	-318.5	-166.974	237.423	-214.099	-250.804	225.398	103.881
1212	108.614	3.33303	2.27664	70.0285	43.0531	-94.3442	-185.15	-47.2043	139.859	63.927	38.8396	38.9812	61.0831	-113.327	421.371	-395.025	149.133	-478.532	441.293	-387.128	-250.644	383.101	-78.1071	-71.8469	327.499	-65.9595	324.661	-41.6268	106.254	-71.2821	-319.613	-168.844	235.481	-210.779	-249.849	226.354	103.652
1213	120.045	3.34869	2.30278	71.7198	45.278	-94.7956	-177.854	-53.6283	141.851	61.3529	40.0755	38.0351	62.0244	-113.878	416.357	-389.752	149.347	-477.084	437.287	-384.316	-254.001	387.099	-78.9168	-74.2372	336.108	-73.7353	327.025	-45.4217	108.145	-71.5044	-313.691	-173.702	240.059	-215.592	-251.702	228.495	104.456
1214	114.346	3.34935	2.34478	71.0587	44.3201	-93.8771	-188.86	-43.9856	138.529	65.5878	38.2798	38.8278	58.8798	-110.744	417.357	-391.293	149.307	-477.209	438.555	-384.679	-256.459	388.9	-78.6586	-74.1645	335.777	-73.9207	330.151	-48.0784	107.625	-70.0272	-317.715	-171.86	235.333	-209.875	-251.888	229.957	104.591
1215	161	3.35979	2.31935	70.6512	46.6391	-94.7239	-185.957	-46.3596	140.443	63.2089	38.5687	39.4775	57.7408	-109.171	419.012	-392.943	148.71	-475.143	434.166	-381.859	-262.536	395.497	-79.8648	-67.1464	314.279	-53.07	310.53	-26.3114	103.024	-72.0247	-318.095	-166.496	243.616	-222.02	-257.176	231.831	106.648
1216	156.822	3.37024	2.39818	73.9091	48.3609	-94.5518	-180.419	-50.9331	142.403	60.8171	39.9631	39.1466	58.101	-109.374	417.419	-391.24	148.628	-472.437	427.29	-377.843	-269.527	403.713	-81.6062	-72.5502	332.177	-71.0582	328.29	-45.2995	105.572	-72.7839	-313.904	-169.386	247.715	-226.616	-257.027	231.126	106.84
1217	140.331	3.35893	2.39187	73.3586	48.8006	-94.8993	-181.085	-50.7201	140.674	62.6003	39.2721	37.6538	60.2328	-110.904	410.899	-384.044	148.666	-472.141	424.622	-375.236	-269.074	403.531	-81.837	-74.2317	333.716	-73.4924	342.703	-59.5969	106.398	-70.9757	-318.982	-167.717	243.085	-220.971	-255.06	231.284	106.32
1218	163.037	3.34373	2.37218	73.1527	47.3737	-94.9492	-181.398	-50.3747	140.779	62.4395	39.2268	37.4095	60.6391	-111.46	409.704	-382.714	148.808	-473.353	430.191	-379.695	-265.741	399.44	-80.9569	-74.3415	336.674	-75.2467	333.445	-51.0109	107.228	-68.9433	-320.547	-170.2	237.947	-213.615	-252.727	231.74	106.598
1219	159.268	3.35574	2.43131	72.6142	46.7782	-94.2253	-192.615	-40.2681	140.008	63.9632	37.8596	39.1508	56.5663	-108.147	415.279	-389.229	148.837	-472.791	428.837	-378.524	-267.641	401.249	-81.1456	-74.5005	335.02	-74.1042	338.506	-55.9359	107.114	-69.4452	-324.713	-164.561	239.047	-216.508	-254.972	232.813	107.921
1220	176.196	3.34374	2.4445	73.2063	46.7917	-94.7404	-191.97	-41.0361	140.69	63.3596	37.5705	37.504	59.8776	-110.791	409.13	-382.249	148.745	-472.371	428.369	-378.143	-267.979	401.396	-81.3325	-72.7306	330.375	-68.582	326.109	-43.4697	106.761	-69.175	-326.367	-165.625	228.648	-203.004	-249.393	229.43	106.176
1221	191.136	3.34458	2.3999	71.5113	47.3336	-95.0113	-191.054	-41.6972	140.743	63.0016	37.6859	39.2825	55.9486	-107.468	415.431	-389.426	148.663	-471.608	425.78	-376.327	-267.997	401.855	-81.925	-66.2586	310.009	-49.3902	311.732	-26.7762	102.019	-70.0697	-328.146	-160.694	235.125	-212.63	-252.591	230.162	107.534
1222	156.823	3.36155	2.36402	71.0672	46.0286	-94.6221	-190.796	-41.7783	140.473	63.1757	38.1057	39.1838	55.8113	-107.336	415.365	-389.248	148.664	-474.028	432.631	-380.266	-263.271	395.814	-80.2884	-69.5208	319.471	-57.9387	317.438	-33.8183	105.213	-69.5806	-320.287	-170.736	234.406	-209.468	-249.074	228.552	105.827
1223	192.43	3.34703	2.40046	72.642	46.153	-94.5262	-187.866	-44.4846	140.399	63.1745	38.4889	37.7805	57.5818	-108.961	409.625	-383.095	149.19	-473.688	431.343	-379.361	-264.851	397.58	-80.4661	-73.1858	331.813	-70.0523	327.925	-45.327	107.212	-67.1222	-325.997	-168.136	230.95	-205.191	-249.018	230.363	107.01
1224	218.786	3.36121	2.41081	73.4904	47.2004	-94.5958	-180.898	-50.5017	141.414	61.6863	39.7047	37.7981	57.5388	-109.044	409.3	-382.83	149.237	-472.618	427.883	-377.322	-266.396	399.9	-81.306	-74.3208	336.907	-75.2028	331.288	-49.0518	107.437	-66.8279	-325.067	-167.981	235.703	-211.247	-250.466	231.157	108.253
1225	234.03	3.38476	2.47703	75.019	49.8726	-95.0087	-186.104	-45.5512	143.358	59.9245	38.8991	37.4977	58.0875	-109.427	407.548	-380.889	149.116	-469.706	418.53	-370.05	-272.135	406.785	-83.1223	-74.2486	334.285	-73.4115	337.608	-54.7547	106.845	-68.3379	-326.73	-162.966	242.243	-221.148	-253.272	231.57	110.184
1226	227.959	3.39323	2.39556	74.3188	48.2774	-95.2632	-186.466	-45.5348	141.869	61.3595	38.5791	39.352	54.3004	-106.377	414.567	-388.8	149.15	-470.611	421.686	-371.485	-270.835	404.434	-82.2385	-72.36	330.059	-68.2345	324.133	-41.4329	106.667	-68.5892	-322.186	-167.613	239.481	-216.617	-251.623	230.733	108.393
1227	183.117	3.40756	2.36524	72.5504	47.0372	-94.3477	-190.603	-41.8212	140.64	62.8688	38.552	40.072	52.7073	-104.895	417.352	-391.907	149	-473.238	429.595	-376.173	-266.243	398.242	-80.3319	-71.5816	326.654	-64.6347	321.035	-38.2446	106.5	-68.92	-316.22	-173.03	240.879	-217.184	-250.877	229.92	106.98
1228	183.866	3.40504	2.27486	71.6038	46.575	-95.0568	-183.002	-48.5332	141.828	61.1484	39.3874	39.8079	53.0542	-105.015	416.543	-390.988	148.898	-474.908	434.891	-379.388	-263.226	394.145	-79.0725	-70.8495	324.045	-62.0413	318.988	-35.8781	106.229	-67.6318	-314.104	-176.302	242.627	-218.573	-250.278	230.384	106.518
1229	150.359	3.405	2.27372	71.4701	45.4312	-94.3355	-184.841	-46.7952	141.044	62.1827	39.3625	39.831	52.7872	-104.686	416.448	-390.954	148.902	-476.51	439.989	-382.681	-260.361	390.395	-77.909	-72.5268	328.652	-66.6409	324.714	-41.98	107.119	-66.8767	-313.603	-177.355	241.379	-216.708	-250.982	231.339	106.079
1230	182.13	3.38653	2.30972	71.5927	46.9386	-94.2586	-187.418	-44.4942	141.593	61.9524	38.9566	38.5018	53.4264	-104.924	410.087	-384.367	149.332	-476.48	441.002	-383.226	-262.476	392.134	-77.7363	-70.0587	323.45	-62.0766	319.194	-35.6811	104.903	-66.6937	-311.376	-179.92	242.99	-218.591	-251.941	232.845	106.925
1231	226.397	3.3938	2.35695	74.1726	48.6931	-94.9193	-183.638	-47.9086	143.697	59.5279	39.429	38.1536	53.7356	-105.024	408.361	-382.367	149.145	-473.114	431.529	-376.767	-272.377	403.691	-79.8032	-72.8386	333.955	-71.3394	322.14	-40.622	107.359	-66.0628	-314.793	-177.045	241.681	-217.353	-254.259	236.553	108.539
1232	289.478	3.42368	2.45142	76.4891	50.8924	-94.8348	-192.623	-40.0693	141.973	61.7434	37.7968	39.431	50.4583	-101.836	411.557	-386.187	148.846	-469.387	419.877	-367.484	-281.886	414.46	-81.8063	-74.2411	338.187	-75.5276	325.417	-43.9861	108.115	-66.1269	-315.441	-176.596	243.006	-219.622	-254.55	237.181	110.358
1233	304.718	3.42727	2.4776	76.6668	51.9328	-95.5617	-201.221	-32.5186	142.674	61.5557	36.0125	38.7061	49.507	-100.132	405.92	-380.589	148.862	-469.895	420.913	-367.713	-280.689	412.845	-81.384	-74.2028	336.615	-74.7394	330.224	-48.0377	107.408	-66.3079	-314.669	-176.655	247.303	-225.599	-254.916	236.94	111.41
1234	264.822	3.43922	2.41243	76.0246	51.3157	-96.163	-200.435	-33.1199	143.556	60.4991	35.9211	39.0952	48.9907	-99.6211	407.742	-382.541	148.686	-471.222	424.312	-369.814	-277.181	408.768	-80.6451	-73.9863	335.302	-73.76	331.554	-48.9855	107.174	-67.3113	-314.505	-173.578	251.964	-232.282	-256.425	235.938	111.196
1235	236.872	3.42284	2.352	74.7809	50.8153	-95.8455	-190.723	-41.7774	143.061	60.4312	37.6177	38.6003	50.2259	-100.534	406.729	-381.201	148.494	-472.366	428.099	-372.412	-274.904	405.828	-79.876	-73.6546	329.08	-67.9673	335.641	-52.647	107.286	-69.6073	-312.102	-172.163	253.843	-235.094	-258.58	235.581	109.378
1236	177.531	3.39871	2.29931	73.642	48.4242	-95.833	-194.799	-38.3227	143.493	60.4748	36.9323	40.2947	48.3046	-99.9524	415.628	-390.776	148.999	-474.018	435.013	-377.51	-270.902	400.842	-78.6603	-72.8373	329.331	-67.2071	325.938	-43.5029	107.295	-69.1754	-309.776	-176.342	250.919	-230.442	-255.564	234.362	108.201
1237	189.602	3.40187	2.2781	72.5302	47.3099	-96.4435	-203.9	-30.0482	144.539	59.8872	35.3343	40.6968	47.2647	-98.9626	417.281	-392.661	148.932	-475.976	441.057	-381.347	-267.493	396.214	-77.2787	-73.0415	329.732	-67.9322	326.371	-43.5688	107.129	-66.2055	-307.716	-182.494	247.412	-225.033	-253.407	234.603	107.827
1238	155.782	3.38736	2.28268	71.9669	47.1593	-95.8349	-194.92	-37.9927	143.369	60.6099	36.7284	40.9458	46.3011	-97.9426	418.145	-393.698	148.843	-475.221	438.215	-379.667	-268.004	397.569	-78.006	-74.6674	333.919	-72.9204	338.452	-56.0771	107.746	-67.1015	-309.008	-178.904	248.674	-227.308	-256.146	235.813	107.379
1239	152.145	3.35467	2.29098	71.5347	46.3155	-96.2386	-203.692	-30.3345	144.236	60.4286	35.2171	41.5195	44.6147	-96.8513	420.851	-396.858	149.289	-475.528	440.564	-381.715	-267.848	397.062	-77.7776	-74.6581	335.132	-74.3499	339.841	-57.2132	107.243	-66.8046	-311.59	-176.555	246.846	-225.56	-257.24	237.031	107.443
1240	185.128	3.34591	2.3276	73.054	46.7969	-96.3812	-196.624	-36.6054	143.894	60.3159	35.81	41.0469	44.5965	-96.4399	418.369	-394.319	149.245	-474.193	437.244	-379.375	-270.297	400.335	-78.5264	-74.342	337.385	-75.0235	328.031	-46.2804	107.865	-67.013	-312.186	-176.161	244.776	-223.326	-257.381	237.919	108.732
1241	161.011	3.34591	2.30667	72.6544	47.6718	-96.3231	-197.275	-36.0275	143.997	60.2123	35.9987	39.9707	45.5564	-96.876	413.834	-389.502	149.339	-474.937	439.479	-380.46	-270.751	400.146	-77.8656	-74.3626	334.565	-73.6252	337.259	-54.5378	107.336	-67.9739	-310.935	-175.68	249.02	-228.879	-258.407	237.513	108.15
1242	156.637	3.3271	2.26558	71.3417	46.6484	-97.0871	-205.86	-28.3981	145.447	59.29	34.4003	40.1552	45.3312	-96.6504	414.823	-390.609	149.229	-476.577	445.68	-385.108	-267.572	395.991	-76.7941	-74.0048	332.47	-72.3229	341.528	-58.1132	106.393	-66.495	-312.302	-176.153	247.965	-227.48	-257.84	237.719	107.725
1243	159.446	3.29139	2.21637	70.6431	45.5764	-97.7661	-207.548	-26.7598	146.478	58.1884	34.0309	39.1586	47.8778	-99.0015	413.59	-388.907	149.467	-477.973	451.262	-389.441	-263.874	391.532	-76.0398	-73.9664	332.422	-72.2618	341.199	-57.7516	106.353	-65.8577	-315.501	-174.03	245.842	-225.443	-257.639	237.893	107.651
1244	174.574	3.25826	2.18981	70.4704	44.0084	-98.3465	-209.147	-25.2706	147.37	57.3004	33.6425	38.6513	49.5844	-100.797	414.127	-389.226	149.784	-478.751	455.488	-393.07	-262.646	389.743	-75.6344	-74.0345	335.258	-73.9599	333.384	-50.6771	106.965	-64.2067	-319.165	-174.021	238.228	-215.586	-254.786	237.694	107.323
1245	230.614	3.26182	2.23029	71.4364	44.8803	-98.4783	-209.44	-24.8292	147.999	56.5933	33.7115	37.9665	50.7554	-101.564	411.607	-386.453	149.78	-478.409	454.889	-392.879	-265.784	393.003	-75.9928	-74.1189	336.396	-74.5769	330.291	-48.0462	107.318	-62.9131	-321.061	-174.323	238.809	-216.266	-253.947	238.389	109.349
1246	288.985	3.2828	2.25656	72.8715	46.8091	-98.6742	-209.527	-24.7059	148.512	56.0613	33.6774	37.4179	51.5297	-101.979	409.085	-383.667	149.78	-477.821	452.084	-390.551	-271.636	399.309	-76.4205	-73.5083	334.472	-72.4386	327.064	-44.8664	107.165	-62.7972	-320.322	-175.578	243.003	-221.512	-253.322	238.326	111.241
1247	328.233	3.32826	2.28033	73.0926	47.3858	-97.7024	-210.591	-22.7082	148.851	55.2149	34.7073	37.2955	51.6554	-101.968	408.206	-382.723	149.801	-478.713	453.294	-390.691	-271.818	399.195	-75.7447	-72.9369	332.309	-70.2607	325.188	-42.8781	106.954	-62.4806	-317.779	-179.08	244.948	-223.134	-252.472	237.836	111.799
1248	290.575	3.34182	2.3599	72.5312	47.3241	-94.8527	-201.262	-30.4302	145.645	57.6656	37.762	36.6814	52.7592	-102.488	405.948	-380.146	149.488	-478.5	451.53	-389.246	-272.861	400.552	-75.9781	-73.7763	332.39	-71.449	335.538	-52.645	106.844	-63.852	-320.58	-173.534	245.032	-225.082	-255.306	237.895	112.288
1249	262.187	3.34422	2.27855	71.731	46.8119	-95.6642	-200.489	-31.8986	145.208	58.3937	36.9287	37.7715	50.9689	-101.253	409.908	-384.604	149.582	-479.361	451.952	-389.319	-270.622	398.482	-75.6576	-73.5288	329.987	-69.6753	338.853	-55.4238	106.424	-63.4106	-320.489	-173.416	248.127	-228.882	-255.475	237.497	111.875
1250	298.228	3.3255	2.25462	71.786	45.935	-96.9374	-207.306	-26.3337	146.259	58.0112	34.9313	37.9184	50.9482	-101.538	411.236	-386.036	149.84	-480.122	454.348	-391.354	-268.999	396.705	-75.3482	-73.3841	331.847	-70.5354	331.321	-48.4694	106.85	-61.7227	-321.765	-175.571	243.55	-222.288	-252.725	237.128	111.859
1251	280.566	3.30749	2.29293	72.2248	46.9259	-96.2823	-200.074	-33.2011	144.802	59.3737	35.9787	37.018	52.7043	-102.604	408.15	-382.488	149.488	-479.09	450.953	-389.431	-271.342	399.976	-76.305	-74.2652	333.966	-73.3611	339.147	-56.0667	106.795	-63.0435	-324.112	-170.495	246.517	-227.98	-254.991	237.19	113.043
1252	265.692	3.31711	2.28798	72.5791	46.8861	-96.5093	-200.806	-32.6849	145.41	58.9348	35.7331	38.2061	51.3734	-101.794	413.613	-388.248	149.356	-478.392	448.423	-388.076	-274.505	404.037	-76.9611	-74.0016	335.16	-73.7383	332.588	-49.9325	107.044	-63.7406	-318.247	-176.35	244.378	-223.76	-253.479	236.165	111.464
1253	265.556	3.3235	2.22066	70.991	46.0177	-96.6066	-200.156	-33.5333	144.692	59.7389	35.5754	38.6908	50.166	-100.676	415.078	-389.981	149.273	-480.066	452.711	-390.53	-271.18	399.732	-75.7705	-73.6703	330.793	-70.4205	339.121	-55.8052	106.516	-61.4874	-318.834	-178.851	245.314	-224.022	-252.006	236.251	110.967
1254	311.539	3.2885	2.1723	69.8572	44.0833	-96.4679	-197.95	-35.6384	144.033	60.3362	35.8871	38.6767	49.6311	-100.54	415.545	-390.652	149.822	-481.354	459.443	-395.899	-267.64	395.142	-74.8746	-73.9437	331.714	-71.4195	340.455	-57.2041	106.569	-58.7011	-326.445	-175.202	242.456	-220.631	-251.084	237.419	112.011
1255	379.741	3.2632	2.15573	69.4394	43.0079	-95.6523	-191.629	-40.8982	143.395	60.3819	37.5342	38.2381	49.8174	-101.083	415	-390.196	150.584	-482.416	464.737	-400.018	-265.521	392.134	-74.095	-73.9252	332.185	-72.061	341.142	-57.6808	106.302	-56.0308	-334.738	-170.711	242.984	-221.637	-249.667	237.798	114.361
1256	97.7665	3.28852	2.1667	69.3806	42.6108	-94.7865	-193.792	-38.5895	143.586	60.3218	37.7813	38.4931	48.7629	-99.9185	414.95	-390.384	150.424	-484.088	470.979	-404.541	-262.06	387.574	-72.901	-74.148	333.595	-73.3043	340.592	-57.2766	106.458	-52.7681	-340.792	-168.782	247.713	-227.162	-247.626	237.553	117.994
1257	86.2602	3.29707	2.17557	69.8841	42.2309	-95.4133	-198.241	-35.2607	144.246	60.3712	36.474	39.351	47.9052	-99.7117	419.106	-394.814	150.572	-483.756	467.194	-402.008	-267.277	393.982	-73.3981	-74.0984	335.738	-74.3227	332.748	-50.0996	107.043	-52.5188	-337.453	-173.178	241.153	-216.016	-245.469	236.558	115.138
1258	76.1676	3.32763	2.17336	69.3497	41.9081	-94.9913	-195.851	-37.5968	143.234	61.5636	37.1198	38.8108	47.7332	-99.2034	416.27	-391.997	150.685	-484.648	469.553	-403.365	-265.482	391.736	-72.776	-72.3135	330.24	-67.8925	321.364	-38.8977	106.865	-53.1328	-333.55	-176.861	237.367	-209.556	-244.581	235.902	112.983
1259	89.7792	3.33713	2.19506	68.7884	44.0823	-95.3858	-192.936	-40.0549	143.369	60.9263	37.4312	39.2343	46.2232	-97.6593	416.637	-392.69	150.607	-483.232	460.067	-396.563	-270.952	399.395	-74.1349	-66.4975	311.142	-50.0802	309.929	-25.4161	102.491	-53.7901	-335.556	-174.503	238.571	-212.28	-244.166	235.114	114.2
1260	90.761	3.35829	2.17997	68.84	44.292	-95.7814	-197.167	-36.5304	144.148	60.6426	36.2728	39.5545	45.3075	-96.744	416.722	-392.978	150.462	-484.397	461.209	-396.737	-268.551	396.887	-73.4636	-66.5993	310.187	-49.4553	312.68	-27.9915	102.472	-53.4505	-332.95	-177.425	241.905	-215.741	-242.888	233.816	114.171
1261	112.733	3.37787	2.2013	69.8483	43.0001	-95.8242	-192.857	-40.289	143.97	60.4006	36.9687	39.4491	45.0867	-96.2061	415.508	-391.818	150.278	-484.349	460.878	-396.684	-269.369	397.929	-73.5255	-71.386	325.671	-63.4542	319.65	-36.8926	106.578	-50.5794	-338.253	-175.875	236.925	-207.165	-239.669	232.728	113.928
1262	63.1229	3.35027	2.1797	69.6851	43.4329	-95.598	-187.101	-45.4371	143.133	60.7624	37.9654	39.8474	44.8703	-95.9526	417.866	-394.075	149.752	-483.318	458.471	-396.258	-270.707	401.126	-75.7269	-73.0497	330.789	-69.5225	336.177	-53.9675	106.688	-52.3184	-330.719	-180.818	238.711	-210.195	-241.791	232.952	112.226
1263	40.9398	3.33376	2.22386	69.8855	43.7724	-95.1719	-180.665	-51.1068	141.669	61.6747	39.264	39.4521	45.1929	-96.1402	416.296	-392.462	149.963	-481.746	452.345	-392.178	-274.024	405.32	-76.1414	-72.942	328.244	-67.6666	337.484	-54.3458	106.214	-54.5814	-331.615	-177.681	233.586	-204.599	-242.636	232.63	110.686
1264	145.43	3.35417	2.22504	70.8237	42.806	-95.135	-179.005	-52.0677	143.517	59.384	39.97	39.4403	45.0442	-96.501	416.267	-392.619	150.643	-483.01	457.833	-395.846	-271.07	401.054	-74.9224	-73.7731	331.856	-70.8301	332.008	-48.8999	107.45	-46.8687	-352.357	-164.903	239.598	-212.201	-242.317	235.28	118.147
1265	118.345	3.35564	2.21147	70.8041	43.2865	-94.8683	-177.636	-53.6946	141.051	61.9775	40.056	38.8964	45.352	-96.3902	413.631	-389.825	150.555	-483.321	459.232	-396.911	-269.208	399.245	-74.9373	-73.9707	332.918	-71.3039	331.519	-48.8709	107.562	-50.6162	-343.378	-169.613	241.137	-215.663	-243.918	234.829	117.057
1266	114.805	3.37501	2.25348	70.4325	42.9018	-94.9998	-190.435	-42.2027	142.874	61.1892	37.8786	39.2594	44.9656	-95.7981	414.686	-390.953	150.165	-484.207	460.362	-397.436	-267.281	397.229	-74.4486	-72.6154	331.137	-68.7671	322.059	-39.6014	107.094	-51.1992	-338.911	-174.104	238.128	-210.232	-242.181	233.411	115.602
1267	137.884	3.39445	2.24463	69.3837	43.4899	-95.271	-194.626	-38.8046	143.183	61.4117	36.8101	38.8691	45.6229	-96.2027	412.512	-388.585	149.994	-485.319	461.297	-397.649	-265.438	395.312	-73.8813	-69.7402	322.932	-60.7186	313.491	-30.3615	105.284	-50.4248	-338.375	-175.994	238.412	-209.449	-240.343	232.111	115.527
1268	178.602	3.41208	2.28746	71.2215	43.8927	-95.5116	-194.248	-39.0638	143.448	61.0014	36.8229	39.2847	45.0309	-95.4517	413.724	-389.87	149.552	-484.106	456.839	-394.973	-270.312	401.253	-74.8756	-72.3951	330.706	-68.1708	320.725	-38.2567	107.027	-47.8839	-345.81	-170.971	239.97	-211.249	-240.15	232.777	118.266
1269	180.793	3.44724	2.32395	70.9852	46.8519	-95.3048	-187.277	-45.0141	143.066	60.6361	38.3089	38.4356	46.3871	-96.0747	410.524	-386.242	149.252	-482.855	447.476	-388.018	-273.948	407.247	-76.4623	-67.1808	313.205	-51.4842	308.764	-24.794	103.599	-50.7505	-341.175	-172.643	242.248	-215.956	-240.858	231.733	118.712
1270	117.883	3.46154	2.32627	71.6242	46.0176	-94.8738	-189.343	-43.412	143.832	60.4268	38.0811	39.6433	44.4853	-94.6967	414.728	-390.885	149.117	-483.484	448.968	-388.76	-271.712	404.672	-76.0619	-73.7655	329.871	-68.3507	333.795	-51.3893	107.991	-53.9368	-330.424	-179.235	246.104	-222.149	-242.59	231.167	117.351
1271	167.187	3.47258	2.30958	71.8815	45.1267	-94.722	-184.414	-46.8708	143.977	59.2453	39.5027	40.024	43.4154	-93.5712	415.706	-392.061	148.983	-483.725	452.846	-391.777	-270.647	402.628	-75.5748	-72.7454	330.213	-68.1833	325.261	-42.7311	107.189	-49.4611	-335.925	-178.148	245.89	-220.172	-242.71	233.384	119.43
1272	218.329	3.52047	2.37901	72.7075	46.1832	-94.1179	-192.09	-39.213	145.346	57.7267	39.3951	40.8582	41.4263	-91.8891	417.911	-394.625	148.91	-483.168	449.247	-388.83	-272.771	405.407	-76.0537	-72.4485	331.132	-68.9661	322.746	-40.2258	106.825	-49.2033	-336.806	-177.055	250.189	-226.659	-244.96	235.245	122.421
1273	242.74	3.52161	2.38516	72.9143	46.624	-95.031	-197.464	-35.0882	145.003	58.813	37.5168	40.8869	41.1457	-91.6098	417.73	-394.403	148.802	-482.937	447.493	-387.432	-273.258	406.3	-76.3018	-72.2465	330.974	-68.6258	320.771	-38.2376	106.841	-48.1941	-338.693	-176.554	250.49	-226.7	-244.695	235.528	123.404
1274	201.156	3.49597	2.32054	71.5947	48.5703	-95.5875	-196.898	-35.8626	145.246	58.6314	37.1946	39.6986	42.2407	-92.1922	412.904	-388.935	148.906	-482.95	448.327	-387.825	-273.017	405.96	-76.2678	-65.9061	309.796	-49.5801	310.893	-25.1792	101.679	-51.917	-329.918	-181.368	252.973	-231.406	-245.535	233.906	121.484
1275	224.984	3.51655	2.33364	71.9784	47.872	-95.8007	-193.494	-38.9888	145.107	58.6225	37.5128	39.3885	42.6773	-92.2802	411.489	-387.369	148.687	-483.437	448.789	-388.225	-271.862	405.117	-76.2407	-69.2751	320.538	-59.0214	315.23	-31.4225	105.119	-48.9505	-330.164	-186.128	250.225	-224.398	-240.232	231.769	120.528
1276	274.363	3.547	2.43236	74.331	47.8639	-94.5388	-187.428	-43.5341	145.299	57.6494	39.6512	40.1864	41.2036	-91.2373	413.854	-390.074	148.694	-481.535	442.176	-384.321	-278.471	413.502	-77.8469	-73.7119	334.955	-72.8844	327.323	-45.1139	107.738	-44.4628	-342.887	-177.096	250.12	-223.107	-242.057	235.095	123.744
1277	331.04	3.55548	2.42814	74.8147	48.6697	-95.4307	-197.226	-35.814	144.593	59.5444	36.8269	39.5978	42.4816	-92.014	411.108	-386.947	148.268	-482.351	442.294	-383.686	-277.912	412.686	-77.317	-74.1018	333.914	-72.1491	331.718	-49.1112	107.454	-42.1744	-352.424	-169.563	254.649	-229.914	-240.28	233.596	127.14
1278	381.697	3.59196	2.5058	76.6888	51.0807	-95.9883	-197.92	-35.314	145.051	59.1608	36.3624	37.2944	46.4763	-94.4357	402.545	-377.192	147.675	-481.157	433.421	-377.621	-280.71	418.216	-79.3739	-73.4936	334.154	-72.2331	325.678	-43.1075	107.726	-43.6461	-346.399	-175.257	250.727	-224.044	-238.067	230.769	125.676
1279	338.963	3.60175	2.43605	75.4901	50.1131	-95.7684	-189.826	-42.5686	144.125	59.5397	37.7495	38.9097	43.9099	-92.7344	408.457	-383.821	147.792	-481.433	434.775	-378.439	-278.508	415.589	-79.2818	-74.3515	334.323	-72.5329	331.871	-49.4274	107.906	-45.6528	-342.897	-174.903	253.525	-230.983	-240.314	230.854	126.097
1280	377.728	3.60552	2.463	76.3213	50.6665	-95.5077	-184.342	-47.4654	143.477	59.8375	38.7407	38.8296	44.172	-92.9928	408.309	-383.599	147.726	-480.23	430.255	-375.681	-281.707	419.763	-80.4619	-73.7092	334.997	-73.1226	328.13	-45.643	107.295	-42.8525	-345.041	-176.349	251.072	-225.148	-237.683	230.489	125.65
1281	442.558	3.66994	2.56658	76.5873	50.3326	-93.4168	-189.507	-40.4824	146.541	55.5326	40.9928	39.0526	43.1502	-91.793	408.42	-383.849	147.535	-481.206	433.991	-377.617	-279.076	415.886	-79.4905	-74.4263	338.459	-76.4166	329.087	-46.9176	107.688	-38.4373	-354.049	-170.74	255.694	-229.868	-238.474	232.237	129.824
1282	562.438	3.71495	2.65561	78.366	52.9444	-92.8657	-193.712	-36.6885	149.457	52.9678	40.7955	37.7972	44.9932	-92.5019	402.942	-377.499	146.842	-481.126	430.648	-374.1	-282.564	419.572	-79.5395	-75.0505	337.796	-76.4246	334.4	-52.1756	108.051	-33.6079	-365.878	-164.754	263	-238.545	-233.771	229.835	135.22
1283	674.396	3.78525	2.77931	81.9515	56.9068	-93.6956	-198.608	-32.0557	150.75	51.8776	39.7482	37.1283	46.4837	-93.6079	400.813	-374.873	146.646	-475.999	408.368	-359.112	-292.686	435.958	-85.5859	-74.0916	338.229	-76.3449	327.746	-45.0247	107.54	-33.6401	-363.242	-167.691	259.185	-230.847	-231.982	226.429	133.617
1284	884.206	3.8477	2.80801	85.0727	60.4316	-94.7873	-203.932	-27.7594	151.007	52.196	37.9404	35.9586	49.0281	-95.2383	396.256	-369.473	146.07	-474.176	400.519	-352.354	-294.006	437.843	-86.837	-75.6226	348.171	-85.3753	322.199	-39.6269	110.081	-36.0653	-361.236	-169.677	267.376	-245.229	-227.4	221.712	139.375
1285	1209.3	3.94677	2.87596	88.7043	64.9228	-93.6984	-203.672	-27.3513	151.545	51.3283	39.3507	35.7225	50.3377	-96.3019	396.184	-368.824	145.678	-469.816	385.619	-339.963	-299.001	443.355	-89.4146	-78.0017	359.085	-96.0168	325.458	-42.8919	112.444	-35.3686	-370.677	-162.754	278.27	-264.301	-226.089	220.872	148.585
1286	1106.98	3.95614	2.89414	87.6842	63.5556	-93.8806	-211.402	-20.3789	152.427	50.7635	38.5783	38.1284	46.3877	-93.724	405.569	-379.427	145.996	-469.95	385.741	-340.517	-300.562	445.29	-89.464	-78.9488	358.566	-95.3975	330.046	-47.6906	113.557	-34.2226	-372.75	-160.015	276.575	-259.591	-232.082	225.582	146.461
1287	1145.17	3.96954	2.91765	87.0439	63.2087	-92.3782	-201.453	-29.632	149.617	53.3368	40.3649	34.7621	52.0789	-97.24	392.048	-363.96	145.244	-471.16	390.125	-342.659	-296.255	439.446	-88.0185	-77.7426	358.351	-94.1056	318.034	-35.7075	113.98	-34.5948	-367.145	-165.481	271.12	-250.221	-231.158	225.395	144.226
1288	1129.19	3.98888	2.92126	86.2686	62.7993	-92.7257	-204.197	-27.1818	150.722	52.4185	39.871	34.365	53.827	-98.4583	391.413	-362.615	144.685	-472.294	394.077	-345.74	-294.622	437.426	-87.2927	-79.3336	362.232	-97.241	318.594	-36.6381	116.365	-37.4207	-364.454	-166.179	269.469	-250.925	-229.947	223.073	144.775
1289	1082.57	3.96668	2.92203	85.5018	62.4155	-91.7563	-195.358	-35.2734	148.485	54.3565	41.3561	34.4252	53.638	-98.4813	392.063	-363.387	144.878	-471.407	395.08	-346.373	-295.629	438.493	-88.5566	-78.8587	364.841	-99.0529	314.148	-31.4499	116.843	-40.042	-361.779	-166.363	266.621	-249.869	-230.712	222.529	144.675
1290	1201.57	3.98595	2.95036	86.4256	64.8835	-92.1188	-196.524	-34.3674	148.952	54.1109	40.8683	32.4875	56.6558	-98.9251	382.544	-352.644	143.427	-469.847	389.034	-341.934	-298.92	442.716	-89.7346	-76.1185	359.887	-93.6241	300.463	-17.3653	115.732	-44.3781	-350.98	-173.852	262.727	-246.304	-230.162	220.695	143.125
1291	1375.38	4.01921	2.95942	86.0689	65.3103	-92.8948	-202.148	-29.496	149.645	53.8036	39.553	34.8633	52.5955	-96.9676	392.923	-364.359	144.358	-470.29	390.567	-343.553	-300.043	443.882	-89.476	-74.2832	360.489	-94.3559	290.307	-6.51729	115.093	-45.2357	-350.613	-176.352	270.391	-257.483	-223.324	214.998	147.243
1292	1160.55	4.02113	2.92932	84.3389	63.677	-92.8541	-201.036	-30.573	149.351	54.0896	39.6632	37.3219	48.5726	-94.5095	402.568	-375.304	144.854	-470.475	391.393	-343.835	-299.124	442.335	-89.1143	-78.9664	375.052	-108.85	302.523	-18.867	119.857	-50.1902	-341.35	-179.194	267.81	-257.167	-227.212	215.438	145.099
1293	1000.06	4.00772	2.95525	83.0532	62.0875	-93.2227	-202.816	-29.0785	149.879	53.7397	39.1529	39.6291	39.9187	-85.7524	406.855	-381.25	144.996	-470.894	393.009	-344.762	-297.473	440.163	-88.6522	-80.0176	374.859	-108.522	307.717	-25.0419	120.585	-48.8861	-333.378	-188.438	263.534	-248.576	-227.291	217.608	141.215
1294	583.421	3.87008	2.81753	81.5939	60.3158	-93.45	-199.162	-32.5893	148.884	54.6108	39.3388	38.9942	41.3093	-86.4513	405.282	-379.167	144.494	-472.752	410.726	-355.385	-295.98	431.471	-83.9686	-82.0055	376.544	-110.786	319.176	-37.0235	121.9	-59.5132	-316.588	-191.38	265.162	-259.319	-233.011	220.23	137.893
1295	514.815	3.84332	2.81025	81.4689	60.3546	-93.9817	-196.89	-35.0607	148.023	55.584	38.9899	37.3221	43.0329	-87.2109	399.443	-372.336	144.293	-472.017	410.266	-354.048	-293.984	429.035	-84.2186	-80.8737	372.84	-106.886	314.46	-32.5331	121.26	-61.5769	-309.814	-190.32	264.354	-256.624	-244.987	227.314	133.096
1296	422.665	3.79508	2.75346	82.2275	59.8353	-94.6135	-196.227	-36.0442	147.266	56.4695	38.3783	39.6929	38.7589	-84.587	407.911	-382.269	145.07	-469.091	400.847	-346.492	-298.994	435.074	-85.9631	-81.9865	369.961	-102.13	319.212	-39.9756	122.574	-64.3977	-315.258	-180.384	261.184	-254.357	-246.876	228.799	131.146
1297	431.296	3.78691	2.75901	82.4178	59.5777	-95.2079	-197.001	-35.5871	147.089	56.8076	37.6985	38.8142	39.5908	-84.5218	404.496	-378.584	144.762	-468.863	400.607	-345.951	-300.77	436.526	-85.7806	-81.0199	366.962	-98.6774	313.207	-33.646	122.91	-67.9207	-323.953	-164.583	260.012	-255.492	-250.066	227.214	130.413
1298	399.491	3.74495	2.75305	82.3909	59.4244	-95.5967	-197.345	-35.5021	146.671	57.31	37.2376	39.1501	36.6914	-81.3515	403.239	-378.078	145.127	-469.014	401.68	-346.455	-301.206	436.46	-85.3565	-82.1875	366.506	-97.9123	318.681	-39.7724	124.112	-68.6626	-318.949	-171.366	258.131	-251.902	-246.96	227.169	128.757
1299	374.416	3.70762	2.6989	80.8545	57.689	-95.7876	-193.583	-38.985	145.865	57.8975	37.5569	39.3924	36.584	-81.1518	404.808	-379.669	144.915	-470.445	406.771	-349.778	-297.453	431.49	-84.0828	-84.0646	367.258	-96.3395	321.49	-45.3735	126.952	-69.1008	-315.618	-176.176	253.812	-245.413	-245.251	229.665	126.748
1300	281.496	3.66596	2.6827	78.5545	55.9443	-96.0733	-194.584	-38.4228	145.437	58.6579	36.9046	40.8931	34.6188	-80.195	411.119	-386.707	145.17	-470.436	407.456	-350.005	-297.727	431.322	-83.7754	-84.0113	367.168	-93.7906	314.595	-41.066	128.155	-63.0319	-310.877	-193.876	237.88	-218.842	-238.297	234.482	123.263
1301	236.053	3.63876	2.65141	78.5353	55.4272	-96.2525	-195.406	-37.7888	145.472	58.7965	36.5681	41.0099	34.4437	-80.149	412.493	-388.208	145.281	-471.209	411.328	-352.598	-297.946	430.651	-82.8712	-82.6695	363.851	-91.578	315.099	-40.8484	125.583	-64.8621	-307.723	-190.098	241.611	-225.318	-247.549	238.953	122.395
1302	206.868	3.59981	2.63744	78.574	54.8255	-95.9813	-193.36	-39.4313	145.218	58.7745	37.1595	41.4825	31.8762	-78.3276	413.601	-389.941	146.228	-471.445	413.889	-354.328	-299.265	431.247	-82.2436	-81.6891	360.798	-89.5972	316.573	-41.517	123.606	-63.9233	-308.252	-189.737	241.398	-224.859	-250.697	242.135	122.059
1303	191.707	3.57409	2.613	78.8417	54.6669	-95.7426	-189.619	-42.7514	144.82	58.9349	37.8765	41.7044	30.7464	-77.6724	414.37	-391.052	146.782	-471.67	415.842	-355.584	-300.712	432.123	-81.6353	-80.735	358.019	-87.6058	316.863	-41.2083	121.921	-64.2871	-308.417	-187.332	244.107	-228.801	-254.719	244.595	122.101
1304	154.829	3.54324	2.59864	79.2402	54.3323	-95.6169	-191.687	-40.7941	145.019	58.7385	37.649	41.9162	30.4493	-77.6196	415.576	-392.44	146.912	-472.002	417.752	-356.791	-301.821	432.707	-80.9639	-81.2868	357.179	-88.2006	325.789	-49.3183	121.167	-63.739	-309.545	-186.367	244.823	-229.716	-256.456	245.98	121.65
1305	121.935	3.51942	2.56906	78.4594	53.6791	-95.4592	-191.149	-41.1802	145.041	58.6443	37.8968	42.6826	29.4928	-77.3434	419.164	-396.384	147.066	-472.056	419.187	-357.769	-302.777	433.292	-80.5149	-81.3641	354.437	-87.0516	333.919	-56.4119	120.165	-62.0529	-310.927	-187.004	243.845	-228.006	-257.096	247.262	121.068
1306	121.355	3.50569	2.57583	79.0671	54.0454	-94.8974	-188.609	-43.2914	144.51	58.9605	38.6859	43.0936	28.7347	-77.3011	421.321	-398.818	147.502	-470.982	416.16	-355.465	-306.325	437.275	-80.8454	-79.9412	350.699	-84.3038	332.837	-54.3944	117.749	-60.3583	-312.032	-187.714	242.433	-225.587	-257.521	248.416	121.063
1307	101.67	3.48365	2.5689	79.1877	55.0725	-95.0336	-186.429	-45.4898	144.268	59.2903	38.7763	42.5229	29.09	-77.9976	419.515	-396.966	148.091	-470.084	412.948	-352.876	-309.089	440.49	-81.1252	-79.3627	346.713	-82.3093	340.145	-60.3481	115.913	-60.4883	-312.145	-186.29	244.153	-228.044	-259.59	248.925	120.4
1308	84.6621	3.46941	2.56677	79.3551	55.8472	-94.562	-184.257	-47.2546	143.648	59.6686	39.4735	43.1315	28.1291	-77.8511	422.252	-400.093	148.585	-468.293	407.245	-348.437	-312.433	444.639	-82.0452	-78.3122	341.642	-78.8979	344.439	-63.4103	114.076	-60.5289	-312.589	-185.17	243.566	-227.417	-260.603	248.878	119.322
1309	81.4534	3.4434	2.53423	80.8069	57.8806	-95.0542	-182.735	-48.9527	142.683	60.4856	39.2634	42.1676	30.1621	-80.0199	420.191	-397.588	148.957	-465.96	399.055	-341.854	-315.856	449.018	-83.3752	-76.2506	336.485	-75.1374	343.274	-61.007	110.745	-60.8371	-311.103	-184.341	246.057	-230.69	-261.886	248.207	118.266
1310	72.4794	3.38804	2.51437	80.3126	57.1704	-94.6516	-181.062	-50.0245	142.19	60.5262	40.0162	41.1756	32.8504	-83.711	420.371	-397.161	150.103	-466.685	403.109	-345.586	-313.807	446.628	-82.8441	-74.2118	333.877	-73.4715	339.562	-56.3187	106.77	-59.325	-309.258	-187.384	245.686	-229.078	-261.283	248.108	117.345
1311	55.2433	3.36854	2.43821	78.1034	54.8078	-95.2887	-178.587	-52.5259	142.985	59.8513	39.9009	41.4362	33.9042	-85.5561	423.845	-400.489	150.351	-469.163	411.912	-352.466	-307.619	439.216	-81.2637	-74.2797	333.08	-73.0231	341.857	-58.4011	106.763	-56.8981	-309.322	-190.5	244.023	-225.621	-260.447	248.964	116.614
1312	53.7567	3.3616	2.39761	77.2831	53.2704	-95.2048	-177.783	-53.3042	142.415	60.3616	40.0348	42.8262	31.8526	-84.4197	428.967	-406.245	150.529	-469.288	413.296	-354.013	-306.024	437.692	-81.2638	-74.3114	333.419	-73.1251	340.673	-57.3179	106.908	-56.2079	-313.235	-187.262	241.093	-221.719	-260.184	248.896	115.913
1313	55.4741	3.36254	2.34726	75.4907	50.1823	-95.2554	-178.084	-53.0324	142.871	59.9947	39.9766	43.8786	29.8969	-83.3081	432.224	-410.089	150.872	-471.904	423.469	-362.26	-298.522	428.961	-79.6659	-74.6691	334.757	-72.9277	333.985	-51.6393	108.15	-55.8466	-314.532	-187.031	238.912	-218.121	-257.453	247.224	115.264
1314	43.7979	3.35464	2.34939	76.3555	50.888	-95.2612	-180.258	-51.2042	142.491	60.514	39.5355	44.8105	28.09	-82.6754	435.616	-414.097	151.568	-469.948	416.469	-356.993	-301.038	432.567	-80.8853	-74.0553	335.548	-73.5618	330.212	-47.8911	107.445	-55.3066	-311.811	-191.223	234.484	-209.995	-254.584	246.025	112.849
1315	119.647	3.39535	2.39268	76.5987	50.5806	-94.7417	-183.932	-47.821	142.99	60.2629	39.3236	45.1629	25.4545	-81.072	434.139	-413.172	152.501	-471.12	419.561	-358.919	-298.094	428.983	-80.0229	-74.3679	338.31	-76.5913	330.431	-47.9959	107.422	-50.6514	-320.569	-188.854	240.305	-217.33	-253.417	247.816	118.596
1316	226.439	3.46746	2.4324	76.7374	51.8138	-93.9391	-182.442	-47.795	145.937	56.3965	41.2279	44.6059	25.1557	-80.8004	429.863	-408.827	152.721	-472.758	424.114	-361.849	-293.912	423.972	-78.8886	-75.0131	337.728	-76.9331	338.516	-55.5966	107.581	-48.6209	-323.398	-189.562	254.454	-237.628	-253.674	248.926	126.295
1317	212.55	3.46114	2.3865	76.8811	53.5047	-94.9363	-180.667	-50.2606	144.015	58.6529	40.1519	44.2284	26.0383	-81.6616	427.894	-406.649	152.782	-471.632	418.779	-357.613	-296.083	427.104	-79.6847	-74.9795	334.905	-75.4454	346.745	-63.0461	107.185	-48.7869	-317.204	-196.192	255.012	-237.098	-252.217	248.038	124.303
1318	270.885	3.4305	2.42213	76.5202	50.6971	-94.598	-186.731	-45.7123	145.48	58.0597	39.1974	46.3533	18.0343	-75.1982	431.917	-412.175	154.307	-473.518	426.219	-363.342	-293.448	423.484	-78.5501	-75.9545	339.792	-76.0832	329.318	-50.4225	109.885	-45.6461	-321.503	-198.083	246.502	-224.05	-249.013	251.483	125.019
1319	124.759	3.36867	2.37824	75.535	50.38	-95.1734	-195.111	-37.9806	145.972	58.1199	37.4222	47.4608	16.333	-74.0757	436.341	-417.012	154.426	-471.571	425.27	-361.304	-301.192	429.686	-78.5543	-76.165	337.244	-75.7941	342.664	-62.1068	109.255	-49.6059	-320.518	-190.619	240.084	-218.114	-259.157	257.543	119.713
1320	-19.0168	3.28772	2.09412	72.9941	46.9174	-99.6225	-201.04	-36.923	142.87	64.0163	31.1575	50.6454	8.55764	-67.9371	446.851	-429.119	155.505	-472.348	429.845	-364.347	-299.016	426.469	-77.6614	-74.5441	336.218	-75.5504	340.639	-57.973	106.681	-50.126	-312.373	-194.024	222.37	-190.072	-259.336	256.585	103.726
1321	-54.6406	3.26504	1.91023	68.4042	41.2991	-98.2367	-197.465	-39.3817	142.633	63.7461	32.934	53.7735	7.74355	-66.6475	465.157	-448.281	153.956	-474.054	441.514	-373.806	-292.095	417.637	-76.3312	-74.7031	333.984	-73.9732	344.403	-61.3545	106.939	-53.4435	-309.224	-194.469	196.139	-154.474	-251.463	247.727	88.6122
1322	-17.517	3.31187	1.76474	65.9627	37.9554	-97.0818	-199.325	-37.433	143.173	63.4882	33.391	55.8077	9.90237	-68.0353	477.304	-460.886	151.712	-475.034	449.754	-380.829	-282.943	407.564	-75.8644	-68.4056	312.253	-51.5649	321.57	-37.0645	103.293	-55.3614	-315.572	-188.594	188.499	-146.281	-243.611	239.45	86.0426
1323	-0.62851	3.32624	1.68961	63.27	34.6397	-96.5237	-193.83	-41.794	142.509	63.3919	34.8927	55.7335	10.5589	-68.8365	478.181	-461.956	152.057	-477.483	456.683	-387.061	-269.683	393.877	-74.6403	-67.2362	309.875	-49.0177	316.206	-32.2	102.492	-56.2703	-318.93	-184.814	183.826	-140.866	-241.974	237.143	84.1659
1324	1.65628	3.34817	1.64097	62.895	32.4117	-95.8128	-184.479	-48.9851	141.812	62.5993	37.5029	55.6376	10.8208	-69.0793	477.743	-461.564	152.125	-478.627	462.124	-391.602	-262.932	386.301	-73.8816	-70.2428	317.465	-56.7473	327.232	-43.5645	104.414	-55.9405	-318.4	-186.417	184.696	-140.118	-238.05	232.972	82.2426
1325	64.9482	3.43074	1.52829	61.2678	29.8373	-94.8248	-177.288	-55.3198	138.267	65.5344	39.1336	55.0389	20.148	-75.8753	482.156	-465.363	149.036	-481.397	464.866	-393.433	-246.863	370.472	-72.4545	-72.8813	324.419	-63.4343	330.653	-47.594	106.517	-57.5213	-321.738	-185.265	168.487	-120.216	-227.153	220.889	77.0436
1326	22.599	3.44472	1.49494	59.2005	30.3481	-95.2334	-173.721	-56.9021	141.331	61.0515	40.6867	54.3886	22.7364	-78.1171	480.291	-463.254	148.93	-482.498	468.896	-396.985	-239.546	362.85	-72.0892	-66.8343	308.852	-48.1987	312.221	-27.5476	102.231	-55.9672	-319.337	-188.485	179.283	-129.281	-225.679	219.995	76.4784
1327	-1.17529	3.47887	1.47149	59.0127	30.2134	-94.8851	-174.683	-56.7472	140.299	62.7939	40.0909	54.6712	24.7813	-79.8302	482.146	-464.943	147.847	-483.768	468.274	-396.307	-229.936	353.838	-71.6917	-67.486	310.087	-49.3033	315.099	-30.5978	102.623	-55.8883	-316.864	-191.506	184.202	-132.023	-220.984	215.079	74.451
1328	-12.7991	3.4898	1.46696	60.0708	29.1737	-94.8504	-173.928	-57.504	140.369	62.7665	40.1884	54.7908	26.4142	-80.9062	484.535	-467.358	147.044	-484.712	464.617	-393.373	-218.363	343.604	-71.6415	-73.9033	332.397	-71.1477	335.015	-52.1459	106.703	-56.0738	-315.966	-192.476	185.755	-132.038	-218.972	212.481	72.8333
1329	19.2952	3.52971	1.43768	58.6492	28.87	-94.5566	-174.057	-57.5664	139.475	63.8402	40.1298	55.1053	26.9901	-81.7181	484.493	-467.202	146.607	-485.349	462.754	-391.64	-210.801	336.741	-71.5051	-67.4502	313.113	-52.3698	315.013	-30.4019	102.302	-56.0171	-321.313	-186.257	181.828	-130.66	-225.433	218.074	74.4719
1330	-16.3928	3.54463	1.44251	57.725	30.6269	-95.0753	-174.625	-56.6127	141.411	61.5488	40.195	55.3924	26.1396	-81.0212	485.258	-468.074	146.546	-484.896	461.179	-390.924	-208.621	335.361	-72.1183	-63.7212	306.479	-45.4631	303.804	-19.9149	100.123	-54.8585	-316.012	-189.541	196.966	-147.344	-232.958	226.429	76.7583
1331	-16.6731	3.57975	1.44765	59.2615	27.9329	-94.8477	-173.77	-57.6809	139.984	63.1129	40.1584	56.3581	24.253	-79.7284	486.304	-469.284	146.214	-483.434	464.511	-394.266	-213.884	339.469	-72.2691	-68.9039	318.427	-57.0535	319.524	-36.6163	103.739	-52.8254	-322.864	-183.82	198.008	-149.27	-235.741	229.558	78.485
1332	-9.64617	3.57532	1.45059	59.8131	26.8611	-94.5456	-172.133	-59.2896	138.82	64.2596	40.4477	56.9842	22.3215	-78.0731	487.576	-471.124	146.725	-483.838	460.879	-391.104	-205.207	331.593	-72.0044	-73.9925	333.284	-71.7354	334.372	-52.0274	107.062	-53.8	-326.364	-179.968	195.059	-146.295	-234.434	227.576	77.7135
1333	20.5238	3.60656	1.44203	58.1737	27.9513	-94.7278	-173.303	-58.1074	139.461	63.5979	40.2999	57.46	21.5245	-77.7174	488.425	-472.041	146.63	-483.473	458.736	-389.516	-201.421	328.462	-72.3145	-66.1667	310.275	-49.4252	310.174	-25.6899	101.748	-52.9665	-330.88	-175.997	192.738	-144.484	-236.103	229.558	78.485
1334	20.1892	3.6146	1.44302	58.5021	27.603	-94.9031	-173.421	-57.7654	140.621	62.3082	40.4122	57.5157	22.0018	-78.0595	488.96	-472.527	146.378	-483.298	459.334	-390.234	-201.377	328.363	-72.369	-67.1719	313.049	-52.2097	313.485	-29.2088	102.408	-52.5303	-330.858	-176.347	194.189	-145.68	-235.973	229.558	78.485
1335	73.2739	3.61653	1.42558	59.5482	25.7583	-94.8957	-172.843	-58.4505	139.901	63.1025	40.3208	57.2659	25.2101	-80.1349	490.447	-473.679	144.974	-483.008	460.513	-391.529	-201.189	327.971	-72.4314	-73.9615	333.454	-72.11	334.771	-52.0128	106.848	-52.6785	-336.199	-173.006	183.03	-131.114	-228.901	222.97	75.0302
1336	34.2288	3.66783	1.44515	59.4595	27.8158	-94.1136	-172.451	-58.6686	138.113	64.8651	40.928	58.0658	22.33	-78.3137	491.235	-474.685	145.549	-483.276	458.416	-389.59	-196.348	323.667	-72.3815	-69.1028	318.403	-57.5196	320.855	-36.5847	103.276	-51.2254	-329.815	-179.256	198.064	-146.317	-231.338	225.521	76.2755
1337	39.0126	3.67829	1.44304	60.031	27.7483	-93.7193	-170.244	-61.0997	136.286	66.8818	41.0734	57.8879	24.0432	-79.8824	491.05	-474.192	145.136	-483.75	457.242	-388.309	-192.028	319.566	-72.1001	-70.851	323.658	-62.7795	326.755	-42.7219	104.341	-50.6986	-330.529	-178.785	199.687	-148.028	-232.235	226.198	76.5384
1338	34.6689	3.69079	1.42625	59.8522	27.7966	-95.0283	-172.635	-58.3814	140.351	62.4162	40.515	56.494	31.9897	-86.5499	488.833	-471.169	144.025	-484.473	459.294	-389.728	-192.217	319.346	-71.6243	-70.6753	322.774	-61.8872	326.314	-42.2022	104.208	-50.2526	-330.734	-178.824	201.626	-149.973	-232.359	226.34	76.6157
1339	29.5053	3.7008	1.41553	58.7576	28.3669	-94.9252	-172.065	-58.7807	140.106	62.5133	40.7595	55.9743	34.6524	-88.7164	487.782	-469.76	143.619	-485.197	461.282	-391.023	-191.432	318.056	-71.1196	-67.6454	314.084	-53.409	316.727	-31.8511	102.162	-49.6494	-331.324	-177.867	205.696	-155.717	-235.72	229.558	78.485
1340	31.511	3.71247	1.40078	59.4747	27.6396	-95.09	-172.227	-58.5057	140.722	61.7942	40.7624	55.1839	39.7655	-92.6868	488.03	-469.43	142.566	-486.216	463.093	-392.019	-189.644	315.84	-70.4676	-72.72	328.548	-67.3428	331.661	-48.4566	105.888	-49.9409	-330.696	-178.986	205.062	-153.692	-232.616	226.547	76.9153
1341	29.199	3.7297	1.40125	59.6967	28.7495	-94.7278	-170.679	-60.2035	138.754	63.9051	40.8881	54.9545	42.1585	-94.7318	488.827	-469.907	142.157	-486.486	463.197	-391.932	-188.907	315.082	-70.3097	-70.8742	323.5	-62.61	326.759	-42.712	104.376	-49.9537	-326.128	-184.017	206.467	-153.377	-231.307	225.151	75.3695
1342	32.8685	3.73813	1.37795	59.467	28.7576	-95.0494	-172.754	-58.2579	140.751	62.0473	40.5025	54.3952	46.9309	-98.4934	490.573	-471.27	141.301	-487.27	465.256	-393.312	-188.846	314.589	-69.7749	-73.6586	331.993	-70.6855	333.953	-51.0182	106.525	-50.8069	-324.835	-185.329	205.932	-151.65	-227.181	221.229	73.68
1343	18.477	3.75024	1.36389	58.1219	28.8701	-94.381	-172.278	-59.6621	137.938	65.7214	40.0779	54.2182	47.5997	-99.0701	489.71	-470.318	141.296	-488.808	470.48	-397.033	-189.339	313.873	-68.7072	-67.7217	314.313	-53.5448	316.243	-31.58	102.314	-49.7564	-327.015	-183.475	208.196	-154.846	-229.55	223.715	74.9902
1344	26.1782	3.76276	1.36358	59.5335	29.0303	-94.3769	-173.083	-58.9652	137.737	65.9783	39.9599	53.4812	51.8876	-102.723	488.836	-468.94	140.818	-490.731	467.691	-393.359	-179.826	304.81	-67.7263	-73.3315	331.006	-69.6559	332.463	-49.6385	106.405	-49.9566	-326.621	-183.854	208.852	-155.236	-229.061	223.021	74.6662
1345	10.3231	3.77704	1.34913	58.9458	27.6996	-93.7051	-170.675	-62.1102	134.289	70.1727	39.737	53.8207	51.033	-102.132	489.918	-470.268	141.112	-491.023	473.142	-398.144	-185.53	309.607	-67.5152	-74.0605	331.941	-70.2211	333.573	-51.3868	107.157	-49.8851	-329.301	-182.015	204.645	-149.402	-226.279	220.64	73.1139
1346	11.984	3.78798	1.34516	58.3286	27.2582	-93.6987	-167.958	-63.9954	134.359	69.3844	40.5903	53.4904	53.8719	-104.642	490.412	-470.573	140.961	-490.282	478.945	-403.794	-193.395	316.263	-67.7241	-69.8948	318.483	-57.2036	322.013	-38.4135	103.998	-48.8701	-332.677	-179.424	204.557	-149.148	-226.476	220.973	73.3111
1347	6.26911	3.79782	1.34853	57.2013	28.6658	-94.2605	-170.546	-61.0515	137.198	66.1437	40.5524	52.6829	58.7982	-108.947	489.32	-468.994	140.661	-491.039	480.289	-404.529	-192.825	315.382	-67.2344	-66.5706	309.437	-48.3269	310.873	-26.565	101.883	-47.7738	-332.859	-178.542	212.55	-160.553	-233.148	227.617	77.3353
1348	-3.02237	3.80486	1.36126	59.3702	28.0094	-94.9419	-173.445	-57.7995	139.77	63.173	40.3323	52.1477	62.6977	-112.375	489.235	-468.466	140.405	-492.098	477.41	-401.367	-187.408	310.497	-66.751	-73.6964	329.73	-67.6507	330.89	-49.1619	107.177	-47.8465	-333.298	-177.629	214.587	-163.72	-235.288	229.558	78.485
1349	-13.0585	3.80819	1.35583	58.4912	28.1707	-94.8152	-172.366	-58.7943	139.271	63.646	40.4867	51.8951	64.9578	-114.691	489.104	-468.078	140.501	-491.518	482.327	-406.069	-193.76	315.844	-66.843	-69.9289	316.856	-55.1082	320.209	-37.3435	104.507	-48.1582	-333.527	-177.115	214.975	-164.409	-235.558	229.558	78.485
1350	-18.9127	3.80764	1.35536	59.0894	28.1235	-95.1137	-173.586	-57.3753	140.858	61.8577	40.4763	51.3833	68.6637	-118.159	488.568	-467.228	140.497	-491.7	485.012	-408.333	-195.686	317.185	-66.5696	-73.3625	327.074	-64.993	330.159	-48.3278	106.937	-48.3799	-331.419	-179.078	216.813	-166.309	-235.574	229.558	78.485
1351	1.83148	3.85572	1.38001	58.6807	27.6556	-95.0631	-172.968	-58.3425	140.035	62.9943	40.2123	53.398	61.4033	-112.28	489.119	-469.719	143.084	-491.9	482.891	-406.52	-193.373	315.459	-66.7602	-72.3874	318.207	-56.5984	323.205	-39.7614	106.176	-48.4169	-332.209	-178.659	213.586	-161.797	-233.923	227.778	77.0083
1352	-4.85892	3.86217	1.37512	58.9624	27.5407	-94.5169	-171.953	-60.1628	137.03	66.6968	39.8941	53.6526	60.1929	-111.263	490.022	-470.667	143.118	-491.658	484.74	-408.39	-195.727	317.51	-66.9258	-76.4443	332.647	-70.5138	334.416	-52.4605	109.28	-48.5522	-329.67	-180.842	218.48	-167.582	-234.886	228.85	78.0458
1353	-0.603542	3.8893	1.38843	59.4528	28.4864	-94.6724	-170.147	-61.0123	137.534	65.3088	40.7291	53.3265	63.887	-114.252	492.599	-472.816	142.317	-492.993	477.871	-401.709	-185.836	309.047	-66.6102	-72.6061	321.18	-59.3959	324.634	-41.6828	106.428	-47.7837	-333.116	-178.732	213.758	-160.453	-232.661	226.848	76.0145
1354	-4.64252	3.88373	1.37702	58.7383	29.4044	-94.9436	-174.893	-56.4691	140	63.0231	40.1867	52.7545	68.7111	-118.783	492.262	-471.938	142.159	-491.779	487.302	-411.039	-197.759	319.273	-67.1206	-70.4419	315.858	-54.38	319.943	-36.2805	104.721	-48.0026	-328.661	-182.159	223.461	-172.683	-235.803	229.558	78.485
1355	-6.99665	3.87345	1.37106	59.2901	28.8796	-95.0607	-173.694	-57.46	140.977	61.9475	40.3367	52.4417	70.979	-121.186	491.452	-470.923	142.408	-491.51	490.751	-414.381	-200.441	321.325	-67.1483	-73.9763	327.433	-65.6736	330.786	-48.2553	107.181	-48.0284	-328.239	-182.617	224.099	-173.316	-235.705	229.558	78.485
1356	-9.92431	3.87494	1.37203	59.3273	28.9926	-94.781	-172.56	-58.7967	139.674	63.4279	40.389	52.4989	70.7847	-121.386	491.203	-470.599	142.66	-491.172	491.796	-415.64	-201.577	322.299	-67.3864	-72.4224	322.594	-61.0217	326.873	-43.872	106.062	-48.2347	-328.272	-182.443	224.502	-173.892	-235.856	229.558	78.485
1357	-2.10087	3.88068	1.37064	58.0635	29.8332	-94.9693	-172.248	-58.6221	139.899	62.7171	40.7021	52.1988	73.2689	-123.72	491.246	-470.392	142.6	-489.954	496.35	-420.474	-206.513	326.372	-67.9309	-68.1244	311.602	-50.5641	314.645	-30.3107	102.915	-47.4602	-329.519	-181.981	225.249	-174.183	-235.355	229.558	78.485
1358	-21.5186	3.83982	1.36467	59.3831	28.5916	-94.7815	-172.529	-58.7285	140.157	62.8932	40.4714	52.1746	73.4868	-123.622	493.299	-472.54	142.205	-490.09	495.356	-419.841	-203.444	323.669	-68.1803	-71.6888	325.554	-64.4303	327.832	-44.1963	105.119	-48.404	-330.5	-180.11	224.451	-174.152	-236.109	229.558	78.485
1359	-18.5056	3.86716	1.37411	58.0922	29.3436	-95.1424	-174.212	-57.0542	139.86	63.0211	40.1407	51.7339	77.9684	-127.648	494.171	-473.001	141.88	-490.824	496.549	-420.336	-202.284	322.146	-67.7463	-67.7509	314.004	-53.12	315.448	-30.8493	102.475	-47.6048	-331.772	-180.435	219.066	-165.55	-233.187	227.315	75.8491
1360	-11.5639	3.86969	1.36554	58.2992	30.8995	-94.9309	-174.652	-56.767	140.997	62.1703	40.1395	51.8843	76.6414	-126.928	493.387	-472.267	142.347	-491.502	494.929	-418.47	-199.684	319.893	-67.4158	-66.945	312.336	-51.5948	312.99	-28.1713	101.891	-48.3481	-326.277	-184.55	227.938	-177.444	-235.993	229.558	78.485
1361	-11.9197	3.8834	1.34716	59.2558	27.7625	-94.5184	-167.907	-62.7008	138.432	63.9672	41.4888	51.9408	78.9911	-128.954	495.907	-474.494	141.876	-491.636	491.643	-415.663	-194.796	315.706	-67.5949	-73.1673	330.56	-69.1342	331.214	-48.1862	106.274	-48.4671	-335.433	-176.539	209.607	-154.723	-233.375	226.828	73.34
1362	-19.1721	3.89489	1.37116	59.9158	29.4622	-94.7517	-171.228	-59.7978	138.729	64.0332	40.7078	51.945	80.6628	-130.679	497.349	-475.82	141.861	-492.408	488.646	-412.642	-191.102	312.625	-67.449	-73.5292	333.569	-72.4683	332.985	-49.9803	106.38	-48.0127	-330.886	-181.186	217.833	-163.476	-233.078	226.696	74.4213
1363	-24.3369	3.91591	1.38485	60.2787	30.6006	-94.6893	-174.739	-57.522	137.584	66.1785	39.488	51.8862	82.3368	-132.189	498.454	-477.061	142.072	-494.554	489.122	-411.654	-187.923	309.149	-66.2779	-70.541	323.436	-62.4173	323.79	-40.0196	104.339	-47.7686	-330.434	-181.238	224.363	-171.99	-234.782	228.13	76.6186
1364	-18.7014	3.9273	1.39386	60.3512	29.8575	-94.4246	-172.141	-59.8566	136.452	67.1097	40.0019	51.8889	84.0321	-133.991	499.195	-477.739	142.259	-493.053	495.617	-418.46	-197.204	317.334	-66.9239	-74.3909	334.704	-72.7745	332.024	-50.1299	107.625	-47.0743	-332.419	-179.736	225.645	-173.599	-234.848	228.817	77.7123
1365	34.6541	3.92297	1.34518	59.8992	28.2859	-94.1817	-168.044	-61.9154	138.942	62.8798	42.3509	52.0171	80.5248	-130.177	499.084	-478.429	142.553	-495.859	483.197	-405.5	-180.577	302.916	-65.8783	-73.3923	331.162	-69.8566	332.736	-49.6878	106.319	-46.4548	-343.461	-171.354	202.915	-144.457	-229.207	223.551	71.1639
1366	4.13609	3.94391	1.36227	58.9016	31.0064	-94.8062	-174.634	-57.3386	138.384	65.1879	39.6384	51.9319	82.1968	-132.399	498.247	-477.351	143.015	-496.924	485.198	-406.433	-181.094	303.118	-65.248	-67.3583	313.18	-52.3719	314.388	-29.6572	102.104	-47.0812	-333.496	-180.505	213.917	-156.116	-228.816	223.075	71.8623
1367	23.676	3.96372	1.37365	60.6215	31.4598	-94.9178	-173.573	-57.8143	139.585	63.5018	40.1512	52.1721	80.029	-130.48	497.965	-477.313	143.236	-497.795	480.649	-401.795	-175.181	298.037	-64.9517	-70.0995	320.602	-59.131	324.218	-41.3577	104.014	-47.21	-330.906	-181.593	221.801	-166.176	-231.841	226.232	73.5024
1368	34.6519	3.99483	1.39792	60.0254	33.0016	-94.5695	-169.742	-61.4956	137.268	65.679	40.6761	52.1223	83.7839	-133.857	500.777	-479.809	142.762	-498.022	479.945	-400.873	-173.214	296.032	-64.7144	-67.3793	312.989	-51.9467	315.231	-31.2067	102.129	-45.618	-332.658	-181.289	224.989	-169.332	-231.082	226.027	74.7137
1369	-0.144773	3.95847	1.39689	60.4584	30.6537	-94.9852	-174.958	-56.7227	139.298	63.9485	39.8637	51.9685	87.4644	-137.424	502.003	-480.847	142.842	-492.864	499.5	-421.806	-201.669	320.862	-66.9045	-71.2988	324.543	-63.4727	327.175	-43.4663	104.715	-45.8418	-333.523	-179.453	229.902	-177.18	-234.223	228.45	77.3302
1370	-9.45432	3.98107	1.4153	61.8117	32.6998	-94.9062	-172.848	-58.3246	139.92	62.9839	40.4496	52.017	90.519	-140.183	505.111	-484.065	142.808	-497.288	484.151	-405.232	-178.375	300.03	-65.0086	-71.9962	327.246	-66.059	328.153	-44.7174	105.365	-46.3022	-334.489	-177.777	231.317	-180.104	-235.863	229.558	78.485
1371	-27.4141	3.97464	1.41909	61.2293	32.2153	-94.9815	-172.94	-58.0774	139.632	63.064	40.5407	51.8756	93.6635	-143.376	505.564	-484.39	143.056	-496.214	489.688	-411.304	-186.376	307.179	-65.6448	-70.1376	321.125	-59.9612	322.127	-38.3079	104.202	-47.1828	-336.169	-175.261	229.348	-178.754	-236.561	229.558	78.485
1372	-14.1422	4.00918	1.43426	60.711	32.9577	-94.4764	-171.063	-60.3855	137.17	65.9267	40.5158	51.9608	93.6747	-143.73	506.419	-485.007	143.5	-498.735	483.272	-404.88	-180.753	301.239	-64.5558	-66.5987	312.46	-53.0385	315.054	-30.0364	102.399	-45.4978	-341.933	-170.653	227.483	-175.961	-236.104	229.558	78.485
1373	-6.15003	4.01261	1.43361	59.8971	32.0141	-94.4885	-170.988	-60.6306	136.783	66.4673	40.3248	51.94	97.0318	-147.138	507.756	-486.21	143.632	-497.554	490.677	-412.249	-189.879	309.305	-65.0507	-66.0614	310.976	-50.7285	310.179	-25.4049	101.996	-44.0622	-347.932	-166.007	221.979	-168.049	-234.224	228.276	77.215
1374	-1.02052	4.03055	1.44195	61.2485	32.8598	-94.2763	-168.958	-62.1683	136.808	66.0504	41.0177	52.0314	97.5336	-147.939	508.068	-486.451	143.992	-499.12	483.703	-404.968	-179.811	300.568	-64.4926	-67.6593	314.779	-54.2381	315.065	-30.7012	102.834	-43.3653	-348.927	-165.086	225.237	-172.267	-235.635	229.558	78.485
1375	-1.18646	4.03267	1.45131	62.1947	32.1505	-94.6036	-168.486	-62.4123	137.063	65.5221	41.0764	51.8504	102.581	-152.553	510.915	-489.191	144.005	-498.96	487.271	-408.413	-184.618	304.868	-64.5703	-70.3432	322.226	-61.2097	322.834	-39.1713	104.47	-42.8977	-350.655	-164.552	218.772	-162.558	-232.55	226.602	75.6055
1376	-10.066	4.03251	1.4387	61.352	33.5749	-94.7143	-169.356	-61.9339	137.208	65.8016	40.5873	51.8494	104.132	-153.78	511.434	-489.92	143.957	-498.435	493.35	-414.21	-190.212	310.452	-64.664	-68.6926	316.97	-55.9744	317.851	-33.7042	103.197	-45.5971	-338.247	-174.848	227	-173.305	-235.736	228.487	76.7697
1377	0.0224832	4.05366	1.45393	61.7364	34.8105	-94.3333	-167.674	-63.7031	135.538	67.5455	40.8131	52.0087	103.495	-152.974	512.37	-491.22	144.082	-500.496	487.164	-407.174	-180.177	301.389	-63.728	-68.2436	315.404	-54.5278	316.874	-32.4588	102.772	-45.6594	-336.213	-176.932	229.366	-175.81	-235.46	228.245	76.8803
1378	9.228	4.05108	1.4572	61.3241	33.044	-94.2223	-168.138	-63.5885	134.585	68.7607	40.5173	52.0947	107.172	-156.728	514.248	-493.06	144.338	-497.242	501.984	-422.647	-199.16	318.037	-65.1522	-69.4018	317.543	-56.5058	320.58	-36.5516	103.596	-44.4985	-340.091	-174.865	222.301	-165.601	-232.721	226.148	74.2902
1379	26.5724	4.06434	1.44608	61.1011	34.1902	-94.2916	-168.197	-63.0666	136.118	66.807	40.9516	52.0756	109.632	-158.9	516.575	-495.42	144.422	-498.32	500.976	-420.915	-196.344	315.299	-64.6207	-67.8185	313.708	-52.7579	315.187	-30.7343	102.535	-44.3332	-339.18	-176.085	223.993	-166.915	-231.447	225.125	74.1735
1380	26.8505	4.06169	1.45594	63.5128	34.38	-93.8382	-168.149	-63.2144	134.8	68.1474	41.1821	52.1379	111.618	-160.864	518.929	-497.912	144.714	-500.7	492.695	-412.184	-185.273	305.246	-63.8616	-75.1226	339.259	-77.2653	333.086	-51.3752	108.218	-44.9859	-339.757	-175.06	222.845	-165.743	-230.447	224.321	74.1252
1381	31.4973	4.07288	1.46045	60.7212	32.4986	-92.8872	-163.812	-68.1284	130.315	73.1875	41.3329	52.7241	101.26	-151.55	514.266	-494.043	145.458	-496.302	506.04	-427.183	-204.591	323.03	-66.1564	-68.7453	317.532	-56.3816	316.37	-32.5567	103.474	-44.4075	-339.957	-175.208	224.879	-167.863	-230.839	224.761	74.4324
1382	13.3008	4.06828	1.471	61.5735	33.0175	-92.8557	-166.436	-65.9895	130.567	73.3911	40.7551	52.7047	103.477	-154.141	514.116	-493.813	145.927	-498.208	502.46	-422.746	-199.078	317.896	-65.3064	-69.6145	318.575	-57.3046	319.422	-35.8097	104.043	-44.7363	-341.251	-172.475	229.484	-176.003	-235.301	228.367	77.5064
1383	20.8195	4.07602	1.47607	60.5665	33.5185	-92.384	-165.749	-67.0269	128.668	75.6528	40.7008	52.9106	104.208	-155.417	514.058	-493.764	146.376	-496.636	507.131	-427.997	-204.896	323.191	-66.1139	-67.5018	311.071	-49.8284	312.512	-28.3914	102.683	-45.455	-340.734	-172.501	228.777	-175.433	-235.19	228.027	77.2042
1384	20.1076	4.07833	1.49247	61.9827	32.1597	-92.8176	-163.647	-68.6169	129.388	74.4668	40.9758	53.0713	104.13	-155.083	516.254	-496.293	146.415	-496.476	505.058	-426.391	-203.896	322.797	-66.5641	-70.9148	321.33	-60.0199	324.229	-40.7095	104.783	-43.7751	-345.132	-169.994	223.429	-167.468	-234.159	227.382	75.6914
1385	21.0281	4.07913	1.49539	63.2906	34.5881	-92.24	-164.609	-66.9015	131.174	72.0995	42.0539	53.0823	107.947	-159.077	517.655	-497.611	146.825	-499.563	496.729	-417.116	-191.752	311.853	-65.3735	-71.1505	323.565	-62.3216	324.996	-41.474	104.907	-45.6985	-337.919	-174.861	232.608	-180.418	-237.435	229.412	78.3172
1386	37.9882	4.10531	1.50369	63.5823	37.309	-92.0422	-164.209	-67.3383	130.65	72.7619	42.0591	53.2245	109.091	-161.114	516.048	-495.962	147.594	-502.123	489.286	-408.492	-179.553	300.781	-64.1153	-68.6872	315.219	-54.9908	321.718	-36.7403	102.64	-46.7236	-330.318	-181.74	239.063	-188.411	-238.892	229.963	78.9705
1387	40.7239	4.11138	1.50007	63.6786	37.2325	-93.1571	-168.321	-63.4602	133.344	70.2035	40.9724	53.3308	112.385	-165.163	515.837	-495.684	148.44	-501.375	493.732	-412.987	-184.47	305.271	-64.6013	-68.8377	313.975	-54.0392	324.007	-38.6911	102.446	-46.2613	-331.284	-181.289	238.823	-187.763	-238.448	229.558	78.485
1388	46.3957	4.11524	1.50481	63.1148	36.3917	-92.7374	-168.949	-63.6426	130.962	73.2773	40.4358	53.4398	112.59	-165.715	515.513	-495.486	148.879	-500.672	499.842	-418.887	-190.935	310.776	-64.8298	-71.1351	319.312	-59.211	331.215	-46.624	104.065	-46.2587	-331.943	-180.713	238.112	-186.865	-238.257	229.558	78.485
1389	32.9165	4.11282	1.50828	62.8287	35.5166	-92.4937	-173.051	-60.212	130.741	74.094	39.8018	53.4391	109.484	-163.422	511.182	-491.501	149.891	-501.388	501.636	-419.824	-190.608	309.968	-64.3445	-72.2412	321.198	-60.642	331.165	-46.9876	105.076	-45.9175	-332.916	-180.072	237.513	-186.009	-238.074	229.558	78.485
1390	54.7242	4.08649	1.47539	63.2502	36.1561	-92.3312	-169.977	-65.156	132.192	73.1465	40.0239	53.2815	114.782	-167.463	514.052	-494.02	150.086	-505.804	500.432	-418.545	-187.504	306.505	-62.1049	-71.6678	318.807	-58.8568	333.307	-48.8143	104.372	-42.147	-342.53	-173.355	239.06	-187.685	-238.183	230.726	80.8554
1391	59.4619	4.11341	1.49417	63.4544	36.4632	-92.1158	-169.444	-65.6911	129.732	75.767	39.8066	53.4605	113.311	-166.143	513.824	-493.883	150.298	-505.669	500.922	-418.891	-186.867	306.058	-62.5021	-69.1132	310.001	-50.4759	326.591	-41.0296	102.384	-41.418	-344.451	-171.786	240.974	-190.207	-239.208	231.649	81.473
1392	94.0281	4.10753	1.49878	63.3295	35.273	-91.6079	-168.855	-65.6105	130.946	74.1099	40.6326	53.5268	109.713	-162.864	511.691	-491.894	150.486	-504.569	505.165	-423.332	-191.134	309.867	-63.1319	-70.4993	313.405	-53.5636	329.795	-45.0648	103.607	-36.5892	-356.353	-163.546	245.101	-193.908	-238.886	233.046	84.8091
1393	91.532	4.11846	1.52821	64.3407	36.2058	-91.1491	-168.451	-65.9088	129.735	75.4356	40.8089	53.6872	109.066	-162.708	510.872	-491.161	150.793	-506.41	498.629	-416.092	-182.417	302.053	-62.3975	-73.1544	323.641	-62.1643	329.108	-46.3953	106.526	-39.479	-347.69	-170.264	246.682	-197.678	-239.617	233.342	86.579
1394	188.396	4.09676	1.52909	66.077	39.5714	-91.4367	-171.231	-60.7662	137.464	66.3694	42.0878	53.2696	108.938	-163.078	506.224	-486.446	151.475	-508.791	491.012	-406.68	-168.678	289.259	-61.0704	-71.0749	320.204	-58.6569	320.944	-37.8536	105.322	-38.6933	-346.328	-172.899	260.423	-216.112	-240.165	234.657	93.1523
1395	161.686	4.02584	1.56737	66.2494	38.8876	-89.4816	-170.398	-60.4845	137.679	66.1164	43.594	53.1373	102.823	-156.522	504.024	-484.703	150.939	-508.987	484.804	-401.135	-160.71	282.818	-61.4712	-71.9467	325.755	-63.7217	321.696	-38.8468	106.221	-39.6444	-347.334	-171.161	257.751	-213.594	-239.151	233.045	94.4183
1396	198.74	4.02022	1.56487	65.4479	40.3691	-89.8503	-172.035	-59.1163	138.415	65.7477	42.8956	52.6655	95.7624	-151.715	492.062	-472.759	152.497	-508.781	485.338	-401.721	-161.29	283.607	-61.5	-68.1472	313.87	-52.1812	311.016	-27.0169	103.563	-40.3365	-348.04	-170.85	267.814	-228.27	-238.229	232.199	99.3583
1397	115.843	3.94985	1.55558	65.6394	38.8678	-90.7142	-173.205	-58.3275	138.668	65.6921	42.0129	51.0385	92.0419	-148.921	478.93	-460.035	153.195	-509.094	487.042	-402.48	-160.71	283.007	-60.8267	-70.9395	323.395	-61.4707	319.029	-35.8691	105.682	-42.6469	-342.489	-174.547	262.261	-221.517	-238.184	231.179	97.4461
1398	127.297	3.92555	1.60369	66.5587	38.8544	-89.5157	-173.175	-58.1798	138.366	66.3436	42.5984	50.8283	88.1216	-145.479	475.202	-456.724	153.796	-509.527	485.263	-400.474	-158.64	281.069	-60.2784	-74.6528	331.214	-69.1115	328.454	-45.8943	108.507	-43.9889	-344.291	-171.998	264.293	-226.429	-236.866	229.126	100.228
1399	119.161	3.8626	1.63212	65.9298	38.1127	-89.5987	-174.992	-57.4553	136.734	69.2078	41.0497	49.3414	81.2642	-139.686	463.235	-444.722	154.291	-509.313	485.126	-400.764	-160.19	283.52	-60.4184	-71.9118	325.979	-64.0061	320.823	-37.7255	106.542	-42.5173	-348.872	-169.268	261.448	-222.257	-235.064	227.881	101.664
1400	99.6631	3.8294	1.66598	65.6802	38.9586	-90.379	-179.875	-52.4212	140.324	65.3087	40.7222	47.2485	82.6664	-141.209	451.904	-433.024	155.151	-509.532	485.648	-401.156	-160.28	283.641	-60.1215	-70.9661	323.067	-60.8938	316.669	-33.4341	106.042	-43.7353	-345.79	-171.81	259.372	-219.14	-233.425	226.116	101.08
1401	99.391	3.82112	1.66949	66.9797	39.3461	-90.2905	-180.08	-52.4783	139.856	66.0444	40.4887	47.3921	80.2074	-138.551	451.886	-433.083	154.773	-508.867	485.303	-401.118	-161.611	285.389	-60.4309	-74.6916	332.995	-70.2237	326.217	-44.2	108.909	-47.2761	-339.891	-174.705	263.712	-227.883	-234.865	225.995	102.893
1402	126.285	3.77057	1.70519	67.2702	39.4548	-90.338	-180.097	-53.1101	137.006	69.5338	39.6089	45.1794	75.7155	-133.731	439.097	-420.16	154.825	-508.627	487.652	-403.486	-166.127	289.873	-60.3194	-74.1429	332.105	-69.8507	327.521	-45.1574	108.21	-45.2169	-348.705	-168.528	264.86	-230.513	-233.336	225.287	106.704
1403	126.24	3.72069	1.72511	67.7931	41.9329	-90.8939	-182.732	-51.3654	135.04	71.7226	38.6989	42.6983	77.0625	-133.147	429.699	-409.716	153.787	-509.438	482.584	-398.289	-158.886	283.553	-59.6008	-73.4437	329.583	-68.3157	332.372	-49.5485	106.849	-48.1723	-342.202	-172.59	266.563	-234.646	-234.493	225.106	106.602
1404	128.099	3.71093	1.78551	67.0546	42.3963	-89.111	-179.626	-53.3973	133.083	73.4696	40.1275	42.0324	75.7911	-130.905	426.45	-406.182	152.961	-509.01	490.045	-404.881	-165.692	288.732	-59.1153	-69.1379	318.301	-57.1421	317.219	-33.3708	103.981	-48.2688	-340.783	-174.605	269.431	-238.414	-234.095	224.905	108.736
1405	140.227	3.72197	1.77437	66.4917	42.9288	-88.5968	-178.712	-54.3078	132.388	74.1514	40.6622	41.7995	75.8297	-130.519	425.609	-405.208	152.625	-509.824	487.95	-402.048	-160.16	283.175	-58.4111	-67.8745	314.21	-52.7123	310.539	-26.446	103.595	-50.2842	-339.974	-173.484	267.226	-237.194	-234.775	224.526	108.931
1406	120.967	3.70482	1.86565	66.7535	43.9599	-87.21	-185.482	-48.5847	131.063	76.9023	39.62	40.5414	76.9926	-130.357	420.127	-399.084	151.754	-510.527	492.993	-405.459	-162.481	283.924	-57.3811	-67.4332	312.539	-51.4022	311.833	-27.4223	103.146	-52.5783	-334.979	-177.043	268.921	-240.415	-233.949	223.112	108.965
1407	129.971	3.67633	1.96614	67.5692	43.5288	-87.2191	-191.791	-42.8979	131.504	77.1259	38.4007	39.5684	75.8943	-128.397	415.185	-393.822	151.334	-511.061	488.164	-400.88	-155.999	278.5	-57.0028	-70.0809	321.471	-59.8721	317.507	-33.9076	105.184	-50.8902	-336.717	-177.931	261.514	-228.782	-231.442	222.178	107.83
1408	115.623	3.6819	1.95739	67.7861	43.0493	-87.6278	-194.679	-40.4146	131.698	77.1709	37.6439	40.4347	72.7836	-125.361	418.42	-397.214	151.017	-510.484	488.197	-401.08	-157.047	279.84	-57.2478	-72.1712	327.505	-65.4916	321.692	-38.6532	106.803	-51.5415	-331.43	-182.549	262.141	-229.458	-233.065	223.301	107.458
1409	102.335	3.67852	1.92504	66.7593	44.2873	-88.2881	-195.702	-39.5039	132.379	76.3938	37.2323	39.8094	73.9409	-125.827	416.278	-394.627	150.647	-510.174	489.979	-402.515	-159.013	281.525	-57.2641	-68.8346	318.013	-56.3026	312.645	-28.7505	104.332	-52.1579	-325.106	-188.519	263.558	-230.624	-233.784	224.137	106.519
1410	78.996	3.66579	1.86119	66.5156	46.2171	-89.5059	-197.358	-38.0904	133.549	75.0566	36.4471	39.3601	74.1649	-125.081	414.577	-392.449	149.96	-509.838	488.714	-401.678	-158.763	281.836	-57.4296	-65.4473	305.578	-45.2248	310.921	-25.6015	101.111	-53.9851	-316.755	-195.252	267.01	-234.916	-234.306	224.157	104.691
1411	55.9874	3.66264	1.80294	66.1293	45.772	-90.8772	-200.821	-34.9752	134.843	73.6521	35.3559	39.9879	71.9446	-122.671	417.199	-395.051	149.407	-509.034	489.452	-403.162	-162.374	285.734	-57.8062	-65.5686	303.743	-43.8082	314.884	-29.5158	100.91	-53.9532	-312.691	-199.373	266.75	-233.552	-234.294	224.541	102.932
1412	48.3076	3.63393	1.78278	66.1037	44.6485	-91.864	-199.43	-36.0173	135.81	72.0414	35.4453	39.5903	71.8708	-122.023	416.755	-394.494	149.186	-508.136	490.643	-404.848	-163.438	286.683	-58.0594	-67.4159	310.289	-49.4092	314.745	-30.0863	102.743	-53.6701	-317.98	-194.236	265.239	-232.881	-235.573	225.647	104.058
1413	48.1665	3.61973	1.78857	66.2792	43.5476	-92.7207	-199.66	-35.6703	136.806	70.6805	35.2315	38.9896	72.8381	-122.57	415.094	-392.518	148.972	-508.005	488.979	-403.825	-161.731	285.608	-58.1784	-69.4654	317.725	-56.2332	317.344	-33.5421	104.495	-51.2044	-322.333	-192.571	259.147	-223.081	-234.263	225.796	102.916
1414	75.4585	3.61538	1.80837	66.5729	42.3939	-93.2941	-201.09	-34.3951	137.544	69.9284	34.7859	38.8062	72.4406	-121.854	414.168	-391.492	148.793	-508.614	484.863	-400.138	-155.807	280.626	-57.9492	-71.2007	323.155	-61.0055	319.341	-36.2424	106.016	-48.1753	-332.508	-185.064	252.445	-213.52	-233.974	226.624	103.013
1415	70.699	3.60635	1.81306	67.4205	43.5252	-93.6431	-200.522	-34.8097	137.482	69.7085	34.7367	38.1937	71.923	-120.264	410.778	-387.669	148.229	-508.349	482.456	-398.396	-153.767	279.164	-58.0235	-74.5067	331.466	-69.6554	332.13	-49.7921	108.103	-49.7319	-327.353	-189.42	254.941	-216.95	-231.762	224.404	102.455
1416	120.686	3.61537	1.79735	67.8085	45.8287	-94.5456	-200.665	-34.4242	138.573	68.1122	34.5693	35.7161	76.8052	-122.911	401.101	-376.415	147.118	-507.787	486.267	-402.017	-159.619	284.265	-58.03	-70.2427	322.442	-59.6479	312.07	-30.0185	105.905	-50.6423	-326.549	-188.107	260.124	-226.361	-239.811	231.8	106.613
1417	157.738	3.63237	1.8297	67.6392	44.2601	-95.0907	-203.76	-31.6992	139.256	67.608	33.8146	37.098	72.8521	-119.678	406.011	-381.91	147.257	-508.378	478.874	-395.642	-151.842	278.407	-58.039	-71.9463	325.826	-62.2485	314.039	-32.6532	107.701	-47.1811	-336.317	-181.896	253.738	-216.28	-237.439	230.861	106.492
1418	136.457	3.63075	1.79901	66.2163	44.7356	-93.3901	-196.812	-38.0014	136.714	70.0658	35.3918	37.3677	71.7529	-118.661	406.661	-382.684	147.306	-508.498	484.885	-400.554	-157.438	282.537	-57.7143	-67.4891	311.422	-49.3729	308.157	-24.7985	103.756	-47.2738	-333.652	-184.969	259.208	-222.903	-236.093	229.601	106.642
1419	148.096	3.61619	1.79994	67.0812	45.5249	-94.9687	-209.66	-26.5321	138.43	69.0792	32.6635	36.7754	70.8911	-117.085	403.52	-379.198	146.904	-508.609	487.944	-403.188	-159.526	283.854	-57.4606	-67.6389	312.044	-50.6197	312.433	-28.5228	103.285	-46.7836	-334.458	-185.182	262.127	-226.589	-234.173	227.989	107.387
1420	163.878	3.61829	1.85435	67.6681	44.2723	-93.3379	-204.967	-30.9292	135.392	72.2209	33.7928	36.6971	70.7566	-116.739	403.165	-378.755	146.776	-509.571	486.552	-401.137	-154.755	278.947	-56.9014	-70.428	321.108	-59.0997	317.916	-34.8148	105.442	-43.5274	-341.974	-180.462	257.42	-218.125	-232.384	227.303	106.875
1421	191.648	3.63332	1.84887	67.8214	45.1044	-94.3708	-202.393	-32.4564	138.284	68.1868	34.6095	36.1778	71.5194	-116.883	401.171	-376.429	146.485	-508.954	480.82	-397.171	-151.421	277.698	-57.865	-69.7763	320.066	-57.9695	314.741	-31.4348	105.047	-42.5301	-341.103	-182.402	256.534	-215.205	-230.74	225.8	106.003
1422	198.652	3.64822	1.83452	67.1712	46.0726	-93.8207	-197.123	-36.7908	138.648	66.8813	36.6354	37.4103	67.5689	-113.579	405.261	-381.075	146.591	-507.875	474.047	-392.572	-145.952	274.34	-58.935	-66.4843	308.537	-47.6485	311.734	-26.9546	102.003	-42.791	-335.904	-187.726	259.464	-218.411	-230.858	226.124	105.39
1423	185.997	3.63436	1.84717	66.6798	44.4122	-93.2737	-193.48	-39.1061	139.946	64.8285	38.0085	39.3202	60.8154	-108.164	411.218	-388.271	147.209	-507.154	471.316	-391.117	-145.459	274.952	-59.5029	-66.481	307.82	-47.447	315.598	-30.5197	101.543	-41.2509	-340.937	-184.051	258.617	-216.43	-229.774	225.546	105.325
1424	157.508	3.63207	1.81889	65.9423	43.5911	-94.1678	-194.407	-38.5772	140.437	64.4067	37.2748	40.6943	57.5563	-105.594	416.7	-394.11	147.162	-506.076	469.07	-390.23	-146.417	277.016	-60.3206	-67.3034	312.057	-51.205	314.628	-29.9846	102.408	-43.4491	-331.105	-191.829	255.251	-212.042	-231.133	225.973	103.183
1425	199.952	3.62671	1.9203	69.1264	45.064	-94.4379	-193.029	-39.6348	142.525	62.1827	37.7269	39.8742	58.3505	-105.971	413.127	-390.021	146.93	-505.181	460.97	-385.09	-138.921	271.963	-61.123	-73.2587	330.375	-68.7191	330.272	-47.2748	106.487	-42.9237	-339.389	-183.778	262.5	-224.239	-233.108	227.478	109.356
1426	258.377	3.64315	1.98484	71.1287	47.3507	-93.882	-188.616	-42.939	143.437	60.4643	39.402	37.7319	62.0075	-108.387	404.452	-380.07	146.124	-504.483	455.742	-381.639	-135.314	269.76	-61.718	-73.5818	331.561	-70.0026	331.237	-48.2438	106.749	-41.2447	-349.968	-174.921	267.399	-232.083	-232.693	227.308	114.28
1427	361.617	3.67583	2.0938	74.8129	50.4169	-94.0174	-186.783	-44.098	145.912	57.289	40.1663	37.4042	61.6785	-107.701	402.65	-377.743	145.634	-502.524	442.162	-372.008	-125.442	263.669	-63.4632	-73.9942	337.637	-75.5377	324.613	-42.2267	107.734	-34.8424	-366.331	-165.439	274.982	-238.594	-226.94	224.147	120.288
1428	266.535	3.69986	2.19179	76.2631	52.692	-95.1874	-188.37	-43.85	142.748	61.1115	38.1202	37.9909	59.8634	-106.3	404.607	-379.712	145.565	-498.212	416.85	-353.935	-108.589	253.532	-67.2037	-74.1618	337.03	-75.4003	329.851	-47.2304	107.335	-34.4566	-368.061	-162.824	267.211	-226.665	-228.21	224.371	117.435
1429	339.911	3.81186	2.41651	78.8184	57.021	-94.635	-196.563	-34.9979	146.858	57.2051	38.1043	37.5977	60.1153	-106.559	402.354	-376.881	145.34	-493.419	394.247	-338.529	-102.371	253.267	-71.9841	-73.3022	332.832	-70.9204	327.098	-44.0496	106.691	-39.3045	-361.412	-166.863	269.337	-233.302	-224.361	217.548	121.086
1430	501.968	3.88051	2.48073	80.9554	61.915	-94.9742	-200.325	-30.8697	149.534	54.1177	38.2517	38.2483	58.2448	-104.847	404.737	-379.232	145.05	-488.269	374.956	-324.128	-98.8591	252.079	-75.3648	-74.0855	336.692	-74.0401	324.03	-41.5942	107.713	-40.8234	-361.499	-170.048	281.101	-252.045	-214.118	209.752	128.489
1431	559.197	3.94188	2.50432	82.184	64.3153	-95.6894	-203.495	-28.0256	150.566	53.0821	37.5813	36.9873	58.1783	-103.428	397.648	-371.378	144.291	-487.262	373.682	-323.438	-98.929	252.395	-75.9029	-75.0034	345.181	-81.5999	311.33	-28.8311	110.28	-61.8837	-345.112	-162.755	284.031	-276.427	-222.515	203.66	132.645
1432	521.062	3.95225	2.51776	83.0306	65.0165	-95.1336	-202.386	-29.1355	149.532	54.0034	38.3881	37.4958	56.9939	-102.561	399.368	-373.429	144.466	-485.567	368.078	-319.465	-97.8675	251.722	-77.0315	-77.1075	352.355	-88.6437	316.757	-34.3775	112.014	-63.4214	-342.937	-162.55	286.511	-277.647	-223.431	202.525	130.679
1433	594.17	3.97429	2.56633	82.2049	64.1228	-95.0033	-199.926	-31.4973	148.866	54.6035	38.6687	38.1872	56.2855	-102.202	403.803	-377.752	144.16	-488.177	374.847	-326.951	-98.2014	254.322	-77.2176	-76.1812	347.61	-83.7891	310.831	-27.8264	112.761	-64.4717	-339.985	-169.909	286.572	-277.463	-212.232	192.846	132
1434	536.31	3.989	2.57895	80.8879	61.5714	-95.6666	-203.13	-28.8037	149.11	54.59	37.6673	40.4531	52.3176	-97.5521	413.961	-387.508	143.072	-490.255	380.789	-333.428	-99.3528	255.134	-76.1175	-76.2176	348.993	-84.9651	304.391	-20.8837	114.519	-67.3937	-343.195	-161.059	283.495	-276.24	-217.079	192.924	131.688
1435	549.382	3.99504	2.59061	81.3621	63.7603	-96.152	-204.659	-27.9689	148.175	55.8293	36.8321	39.567	53.5797	-98.3146	411.415	-384.295	142.751	-486.682	367.315	-322.83	-98.426	255.501	-78.5346	-75.6148	347.735	-84.1351	303.715	-19.6964	114.002	-69.4165	-345.178	-155.715	283.698	-277.892	-217.619	190.243	131.07
1436	453.755	3.95328	2.58531	82.234	61.957	-94.5299	-196.552	-35.8647	146.262	57.2712	38.8626	39.4956	53.65	-98.3548	411.499	-384.375	142.718	-489.03	375.618	-330.544	-98.273	255.975	-77.8155	-77.7788	352.075	-88.5119	313.566	-30.17	115.046	-71.8622	-351.389	-143.579	284.579	-281.619	-221.853	189.783	130.322
1437	527.136	3.96053	2.61341	82.6273	62.5667	-94.7225	-191.116	-40.8422	145.137	58.1069	39.2852	38.0355	55.6389	-99.4518	406.167	-378.084	142.518	-489.237	374.479	-331.378	-98.7171	258.749	-79.6022	-77.1893	350.972	-87.8896	312.684	-28.4859	114.694	-73.6455	-350.444	-142.945	284.214	-281.55	-219.236	184.528	129.508
1438	574.186	3.95748	2.61505	82.2987	63.1854	-94.768	-192.457	-39.8014	144.683	58.8105	38.8862	39.4541	53.324	-98.1962	412.602	-385.147	142.712	-487.094	367.592	-326.289	-99.9319	260.61	-81.4067	-77.3359	353.229	-90.4116	312.671	-27.9269	115.136	-74.5806	-345.795	-149.435	284.5	-281.741	-214.095	180.585	129.313
1439	702.313	3.97995	2.66139	81.586	60.9434	-94.691	-194.239	-38.3646	144.134	59.7231	38.4862	40.9494	50.4923	-96.6345	418.866	-392.154	143.213	-490.046	375.775	-335.457	-103.033	266.432	-82.5749	-77.9722	356.753	-94.3751	312.501	-26.7973	116.401	-76.0991	-346.788	-146.109	283.376	-280.712	-213.659	175.781	128.84
1440	830.159	3.99607	2.69491	82.0958	60.5102	-94.7879	-190.121	-42.1133	143.545	60.0698	38.8913	40.5809	51.062	-97.2153	417.969	-391.004	143.321	-490.933	374.975	-337.526	-105.375	272.207	-85.3004	-77.5473	355.639	-93.8274	314.486	-28.2997	115.789	-77.1149	-352.233	-137.296	282.436	-280.846	-213.168	170.877	128.194
1441	882.275	4.0117	2.73299	82.5677	60.1448	-94.237	-186.203	-45.7928	141.911	61.6821	39.5619	40.7864	52.1991	-98.6269	420.074	-393.061	143.194	-491.909	372.771	-339.164	-108.815	279.896	-89.0607	-77.948	354.272	-92.8674	322.544	-36.3173	115.555	-77.4165	-350.627	-140.553	280.755	-278.742	-207.338	165.199	127.503
1442	997.374	4.05701	2.80282	82.3199	60.9442	-92.7106	-188.21	-44.1044	138.52	65.45	39.9848	40.455	53.7387	-101.034	420.34	-393.064	143.768	-489.522	365.137	-332.614	-113.067	283.556	-90.7201	-77.5859	353.664	-92.9616	319.975	-32.2263	116.125	-78.7315	-347.649	-142.096	279.13	-276.373	-208.166	163.118	126.656
1443	904.046	4.0043	2.79401	81.9102	59.2924	-92.8452	-187.319	-45.0074	138.387	65.6234	39.8624	40.5597	53.5417	-101.073	420.782	-393.574	144.019	-492.583	371.423	-341.015	-113.791	286.82	-91.491	-76.8033	347.588	-87.0076	323.858	-36.4785	114.638	-79.3298	-343.494	-148.305	276.739	-272.054	-207.158	164.253	125.126
1444	941.798	3.99802	2.82068	80.7375	58.625	-92.1352	-187.698	-44.8392	137.292	67.0317	40.0918	42.0139	51.0152	-99.4679	426.871	-400.269	144.239	-493.515	370.149	-342.948	-114.164	289.789	-93.2756	-75.6965	344.801	-84.2243	319.151	-31.6866	113.866	-79.5086	-338.905	-155.455	274.749	-268.126	-205.33	164.186	124.74
1445	1193.77	4.12916	2.99805	81.5643	60.3162	-92.0224	-192.098	-41.5849	136.339	69.1393	38.9348	42.6233	48.3811	-96.3501	425.58	-400.044	144.253	-491.202	360.217	-335.386	-115.025	291.603	-95.1606	-76.502	351.438	-94.4446	316.466	-21.854	115.436	-78.1483	-326.252	-173.75	273.42	-263.662	-199.5	156.238	125.617
1446	1480.27	4.21016	3.13454	81.4266	60.4583	-91.4431	-189.265	-44.0894	134.741	70.7882	39.451	43.3795	44.4106	-91.6862	421.668	-398.157	144.561	-492.894	366.244	-341.551	-114.588	290.275	-93.5605	-76.8242	357.492	-102.677	312.403	-15.0492	115.552	-80.126	-331.885	-164.065	271.598	-262.594	-196.793	149.521	126.314
1447	1677.21	4.31144	3.26165	81.476	62.7578	-88.2896	-172.351	-59.6074	127.898	76.8248	43.7205	42.3155	48.7743	-95.1461	421.621	-396.524	143.8	-493.849	364.003	-341.549	-114.446	290.82	-93.6522	-70.7663	340.465	-88.3322	298.63	5.54338	111.217	-77.9937	-324.694	-180.121	270.669	-257.537	-180.589	134.422	127.232
1448	1932.47	4.44535	3.4745	84.9936	64.946	-85.7172	-171.517	-61.2024	122.655	82.8913	44.8051	38.9349	57.9667	-103.034	413.655	-385.842	143.364	-493.448	361.595	-340.373	-115.464	292.202	-94.208	-77.7745	359.265	-110.034	321.503	-14.8483	117.804	-82.2864	-324.036	-177.698	272.019	-260.587	-170.626	117.356	128.309
1449	2004.4	4.49433	3.58284	86.2806	66.0087	-84.6932	-173.136	-59.9021	121.051	85.019	44.8105	37.1322	63.1284	-107.37	409.063	-379.772	143.075	-493.512	360.05	-340.426	-116.223	292.974	-94.2943	-77.7873	358.133	-109.73	323.222	-15.2608	118.196	-84.6268	-327.359	-173.93	270.143	-258.397	-162.208	107.371	128.814
1450	2011.04	4.52337	3.64011	87.0881	66.8041	-83.9599	-174.624	-58.7239	119.421	87.1343	44.5999	36.1931	66.1119	-109.87	406.732	-376.6	142.87	-493.53	358.869	-340.011	-116.587	293.539	-94.4753	-77.1902	355.67	-107.11	321.802	-13.7804	117.683	-86.5954	-327.798	-172.001	270.472	-259.119	-157.986	102.218	128.927
1451	1847.41	4.48006	3.606	86.8958	66.8683	-84.2967	-174.807	-58.838	119.387	87.4312	43.9131	36.0497	67.8841	-111.385	406.551	-376.25	142.696	-493.812	358.683	-340.699	-118.67	296.013	-94.7888	-78.2737	357.089	-107.791	326.727	-20.8697	117.898	-87.5571	-320.864	-179.214	272.33	-259.809	-159.109	105.762	127.31
1452	1871.62	4.50681	3.67151	87.6642	67.8295	-83.5604	-174.399	-59.3975	118.139	89.044	43.9817	35.21	70.7056	-113.712	404.321	-373.29	142.445	-494.005	357.682	-340.796	-119.315	296.928	-94.982	-76.9586	353.956	-104.714	321.446	-14.9754	117.262	-87.0146	-318.451	-185.092	269.699	-254.476	-151.043	99.7552	127.517
1453	1997	4.552	3.71773	88.0093	67.3693	-83.0533	-170.86	-62.7428	116.947	90.2465	44.4485	34.8653	72.3429	-115.169	403.976	-372.403	142.326	-494.21	357.038	-340.662	-119.659	297.701	-95.2432	-76.5224	353.711	-104.275	319.326	-12.8932	116.792	-92.4839	-328.62	-162.361	273.384	-264.286	-159.606	99.0132	127.541
1454	1891.1	4.51365	3.69215	87.5156	66.7303	-83.4317	-171.202	-62.5218	117.316	89.8891	43.9412	34.9359	72.6997	-115.551	404.559	-372.957	142.358	-494.186	352.881	-338.861	-120.391	299.72	-96.5393	-79.0568	360.546	-111.818	329.449	-24.9804	118.124	-93.1874	-329.622	-159.802	273.077	-264.3	-161.335	100.545	126.854
1455	1876.24	4.4922	3.70268	87.1252	65.8357	-83.1881	-164.468	-69.0003	117.668	88.9193	45.4925	34.9738	73.1564	-115.835	406.726	-374.148	142.235	-495.634	348.76	-341.219	-122.917	305.473	-99.2545	-79.8497	363.581	-115.445	334.971	-31.6601	117.783	-93.0963	-330.91	-158.734	270.66	-261.238	-160.228	100.435	126.371
1456	2006.96	4.48583	3.73944	86.1952	64.9338	-83.0642	-158.549	-74.6362	118.265	87.4712	47.2018	35.1512	73.0205	-115.581	410	-376.288	142.142	-497.557	346.244	-346.087	-124.878	310.363	-101.526	-79.9166	366.456	-119.745	335.925	-32.0727	117.44	-92.5335	-331.956	-159.834	265.918	-254.577	-157.099	98.7805	126.265
1457	2028.63	4.4771	3.76354	85.5831	64.1444	-84.3201	-163.142	-70.4778	119.835	86.7993	44.7506	35.1006	73.4317	-115.735	413.196	-377.846	142	-497.706	341.735	-345.7	-127.2	313.742	-102.811	-79.6369	369.075	-123.7	335.685	-31.1296	116.752	-92.0895	-335.423	-157.602	262.991	-250.473	-154.617	96.9127	126.244
1458	1971.93	4.43147	3.79158	84.1198	62.3414	-83.9262	-156.384	-76.9022	120.289	85.1825	47.3915	34.8553	73.9414	-115.925	415.48	-378.706	141.935	-496.838	335.352	-345.582	-129.691	314.156	-102.247	-79.5864	371.544	-126.947	336.533	-32.9197	116.067	-90.8066	-339.847	-158.155	255.068	-238.946	-153.973	101.395	125.148
1459	2049.31	4.41714	3.81152	83.1217	61.2072	-84.1755	-154.271	-78.1044	121.369	83.457	47.7589	34.8344	74.5513	-116.376	416.642	-378.824	142.001	-497.04	328.181	-346.306	-133.565	322.414	-107.019	-79.8021	370.991	-126.282	340.596	-38.8297	115.598	-90.0347	-342.408	-158.331	251.295	-232.471	-151.501	102.501	124.03
1460	1739.82	4.35422	3.7677	82.2515	58.9076	-83.5298	-151.394	-80.4059	119.967	84.5048	48.6343	36.2598	71.5731	-114.483	421.866	-384.875	142.253	-496.217	334.552	-348.829	-134.999	318.428	-102.61	-79.6061	368.094	-122.482	342.937	-43.0688	114.868	-78.629	-367.272	-147.413	242.272	-213.766	-146.686	107.645	123.137
1461	2060.04	4.35897	3.75448	83.333	58.4513	-84.7589	-152.216	-79.2153	122.377	81.7078	48.0179	35.3543	75.7708	-119.418	419.656	-381.847	142.402	-496.454	336.089	-352.759	-138.162	323.745	-105.064	-77.9301	361.746	-115.848	335.192	-35.0229	113.699	-72.3275	-380.236	-140.485	239.109	-205.303	-145.359	108.983	122.741
1462	2002.77	4.36741	3.79308	82.8609	57.5393	-86.8606	-158.321	-73.8304	128.895	76.2279	45.584	33.6361	79.8112	-122.391	414.439	-375.473	142.042	-496.653	334.625	-352.202	-138.67	325.048	-105.749	-77.5221	360.919	-114.469	332.289	-32.4493	113.204	-73.5172	-377.142	-141.252	234.378	-200.487	-153.424	116.526	121.266
1463	2267.38	4.41968	3.8632	82.8164	57.1978	-86.4898	-157.764	-74.9594	127.945	77.6381	45.5118	34.428	77.789	-120.813	417.207	-378.521	142.161	-497.012	335.798	-355.226	-138.956	326.838	-107.166	-74.8472	352.582	-106.391	323.175	-21.4225	110.788	-84.3173	-353.001	-154.454	235.514	-209.162	-161.345	117.868	120.727
1464	2338.97	4.37888	3.81167	81.3467	56.4191	-86.2313	-158.349	-74.2015	127.099	78.34	45.647	35.2931	76.8229	-121.586	418.697	-380.803	143.044	-497.157	337.092	-357.993	-139.547	327.591	-107.474	-69.9218	338.749	-92.0719	308.378	-4.79641	106.845	-74.3643	-377.595	-141.058	228.521	-193.869	-155.067	117.88	120.494
1465	2232.74	4.38426	3.83877	80.4262	57.5699	-85.4699	-157.714	-75.1119	125.432	79.9305	46.3178	34.5559	78.2171	-122.549	416.407	-378.22	142.988	-496.647	335.596	-357.267	-142.837	330.512	-107.867	-66.7609	329.724	-82.9267	301.053	2.95263	104.529	-84.7685	-356.009	-151.65	232.479	-205.347	-159.022	116.226	120.374
1466	2542.15	4.46746	3.93006	82.3488	57.6671	-83.8077	-150.269	-81.314	121.421	83.0503	48.6772	34.0951	81.6066	-126.273	416.166	-377.46	142.839	-495.283	338.583	-360.046	-151.367	336.667	-107.737	-69.2851	335.933	-89.4636	307.433	-4.35474	106.669	-71.4701	-386.316	-136.086	225.205	-186.118	-147.743	110.814	120.001
1467	2619.62	4.47837	3.96756	82.9604	59.0057	-84.5824	-152.11	-79.3413	122.623	81.6593	48.0342	30.9992	90.7613	-134.233	408.82	-366.471	142.464	-494.515	336.752	-359.3	-154.031	337.859	-107.31	-68.4193	333.61	-87.8543	306.044	-3.24591	106.482	-73.5113	-384.19	-137.01	221.589	-183.676	-147.435	109.347	120.127
1468	2446.9	4.4202	3.90376	81.3631	58.7654	-85.2504	-155.919	-76.0175	123.746	80.7636	47.1094	31.9373	88.7541	-132.765	410.866	-369.462	142.747	-494.338	338.032	-360.99	-155.318	338.728	-107.431	-64.2074	323.511	-78.2041	296.754	6.76248	103.209	-75.6196	-378.353	-140.587	223.421	-186.838	-149.715	112.204	119.285
1469	2606.35	4.42653	3.91394	80.9915	57.6029	-86.3557	-158.16	-74.2348	125.715	79.1055	45.8905	31.8472	89.5454	-133.484	410.402	-369.033	142.746	-494.552	329.884	-360.165	-157.798	347.969	-114.143	-65.7888	327.25	-82.0949	300.365	2.39112	104.69	-77.5666	-375.713	-141.65	217.387	-181.857	-152.554	114.513	118.575
1470	2349.56	4.3868	3.88621	79.7246	57.6051	-86.1099	-158.04	-74.7417	125.352	79.8453	45.7397	32.6522	87.9744	-132.454	412.92	-372.232	142.864	-494.506	339.819	-364.216	-158.166	342.502	-108.747	-62.8527	320.419	-74.9872	294.473	8.49752	102.256	-82.9431	-364.3	-146.822	220.121	-188.94	-158.937	118.859	117.984
1471	2479.21	4.40246	3.90727	79.3368	55.8891	-87.4524	-161.36	-72.0357	128.336	77.4668	44.2448	31.6104	90.4236	-133.923	407.583	-366.224	142.416	-494.374	338.04	-364.118	-157.465	343.293	-110.33	-64.7588	326.175	-80.071	296.515	3.90644	103.742	-79.8637	-372.962	-139.958	205.646	-171.895	-167.696	129.817	116.235
1472	2391.19	4.40912	3.89227	78.244	53.7161	-87.5783	-162.712	-71.2158	127.716	78.479	43.6438	32.2801	90.9526	-135.035	409.085	-368.27	142.727	-494.061	328.18	-361.707	-161.624	354.065	-117.222	-66.8637	330.62	-83.671	304.934	-2.07031	107.023	-88.4395	-354.285	-152.503	208.049	-177.71	-188.231	144.308	114.318
1473	2202.06	4.38081	3.87951	77.7837	54.7534	-88.0051	-165.912	-68.5054	127.959	78.5307	42.9292	31.896	91.7747	-135.403	407.355	-366.412	142.661	-494.239	346.371	-370.55	-165.574	348.378	-108.697	-63.4075	322.236	-75.2745	297.322	6.12612	104.376	-87.7294	-356.821	-151.103	205.962	-174.671	-188.395	146.257	113.503
1474	1998.81	4.29325	3.76896	75.9635	55.3889	-94.0557	-186.385	-50.941	145.911	62.9295	37.5464	30.5259	92.8546	-134.664	404.399	-361.514	141.13	-497.944	350.001	-378.34	-154.17	342.481	-104.789	-60.2363	307.71	-62.8604	276.883	27.3275	95.646	-76.9664	-378.955	-135.268	182.934	-145.979	-185.591	154.306	110.599
1475	1841.76	4.27929	3.76945	75.3159	53.5065	-92.5758	-176.335	-59.6841	140.501	67.0913	39.6886	31.0274	88.0841	-128.886	406.241	-363.48	140.716	-496.481	339.441	-368.755	-148.674	337.446	-105.373	-62.5737	313.044	-66.1095	285.072	16.4898	97.2872	-83.3027	-361.521	-144.22	197.008	-163.864	-192.923	157.26	110.456
1476	1819.99	4.33164	3.82965	75.5425	52.2385	-89.5205	-172.459	-63.9947	131.223	76.5761	41.364	31.5468	86.0154	-127.345	405.074	-363.272	141.458	-496.265	334.34	-366.573	-148.109	339.689	-108.027	-65.9521	321.3	-72.6891	297.969	4.55012	100.34	-93.0546	-342.592	-151.665	209.379	-182.281	-214.323	169.015	110.843
1477	1879.54	4.3451	3.87286	74.5197	51.2454	-88.6341	-171.165	-65.2395	129.754	77.9364	42.3456	32.9479	82.7644	-125.003	412.32	-370.613	140.74	-497.228	348.035	-377.24	-148.177	334.568	-100.85	-66.5574	321.173	-74.5385	297.01	6.97002	99.068	-92.7595	-344.369	-151.989	200.479	-172.01	-214.012	169.875	109.708
1478	1950.57	4.35825	3.91975	74.7691	51.1315	-89.8337	-171.941	-64.1101	132.195	75.2386	41.4023	31.5352	85.8672	-126.918	407.251	-364.388	140.53	-496.148	340.403	-376.21	-151.828	343.641	-106.818	-66.3069	320.427	-73.4943	298.789	5.15605	98.1579	-91.9135	-348.18	-148.942	197.072	-167.701	-215.031	171.524	109.025
1479	1926.15	4.31963	3.82674	74.501	51.2368	-89.6743	-170.119	-65.6402	131.743	75.4653	41.7359	33.1961	84.877	-128.072	410.567	-368.983	141.465	-495.854	342.154	-378.465	-154.141	346.073	-107.479	-65.9234	319.199	-72.4611	299.314	3.93289	98.2831	-94.0981	-340.208	-154.811	203.869	-174.585	-215.063	171.213	108.093
1480	1926.63	4.32221	3.82979	74.7093	50.9645	-89.8017	-168.73	-67.2426	131.78	75.7108	41.3621	33.4898	87.5323	-131.366	412.594	-370.895	141.576	-494.347	333.198	-375.139	-160.114	356.246	-112.647	-66.5554	320.804	-73.6846	301.564	1.10841	98.6547	-94.2483	-340.469	-156.426	203.045	-172.137	-209.442	166.869	107.132
1481	1937.05	4.30991	3.82489	74.5769	49.7283	-90.867	-168.653	-67.8315	134.918	73.0635	40.5345	33.9279	88.3385	-132.453	414.784	-373.07	141.515	-493.957	331.559	-374.991	-161.49	358.805	-114.132	-65.9915	320.105	-73.0047	300.747	1.77744	97.7737	-89.0693	-360.553	-143.088	182.119	-147.483	-202.871	164.635	105.858
1482	1786.72	4.26818	3.74947	73.9914	50.1557	-92.3688	-171.785	-63.2363	137.101	69.4965	40.0575	33.9545	86.59	-129.267	415.195	-373.336	141.158	-494.158	330.885	-375.129	-162.059	358.827	-113.665	-63.582	316.587	-70.0316	295	8.33836	95.9347	-89.3784	-355.635	-147.204	195.909	-160.379	-203.14	165.683	105.389
1483	1784.1	4.27403	3.75334	74.6546	50.7779	-93.5258	-171.153	-61.8245	138.852	65.8739	40.4826	32.5653	89.9626	-130.66	413.775	-370.336	140.307	-494.231	330.178	-375.165	-163.434	360.027	-113.665	-63.7843	318.227	-71.5565	296.122	7.19866	95.6929	-88.7725	-357.959	-145.662	199.787	-163.182	-199.948	162.769	105.237
1484	1718.78	4.2588	3.8015	74.4147	51.8926	-93.9568	-172.421	-60.3916	139.879	64.6953	40.1164	32.363	89.7849	-130.038	413.534	-369.968	140.169	-495.51	346.943	-387.499	-170.72	362.543	-110.201	-61.737	311.597	-65.7927	292.513	10.6927	95.0703	-89.1004	-356.514	-146.651	200.994	-164.184	-201.245	164.71	104.555
1485	1712.71	4.25992	3.71617	74.3464	51.3918	-93.663	-171.203	-61.1804	138.597	65.5392	40.8185	33.7204	90.1728	-131.999	417.374	-374.411	140.752	-495.451	345.961	-387.426	-170.643	362.616	-110.426	-61.9169	313.081	-67.3125	293.362	9.987	94.8349	-88.9034	-357.818	-145.945	200.643	-163.072	-199.91	163.27	104.385
1486	1580.32	4.24625	3.71183	73.2052	52.2973	-93.215	-172.466	-60.0113	137.338	66.8814	40.958	34.084	89.1553	-131.174	418.49	-375.8	140.85	-496.641	353.354	-391.517	-168.259	357.443	-107.361	-60.4496	309.946	-64.5133	289.733	13.6823	94.2498	-91.6531	-348.031	-152.569	206.872	-170.629	-201.983	164.467	103.964
1487	1418.49	4.22495	3.68664	71.6345	51.3544	-90.5575	-163.941	-68.8515	132.181	72.5001	43.4688	36.6622	83.1185	-126.615	427.475	-386.281	141.264	-496.779	355.36	-394.679	-173.51	362.516	-108.12	-57.4548	303.847	-58.8801	283.495	20.1855	92.5633	-91.0377	-352.504	-149.013	202.502	-165.679	-201.753	165.711	103.172
1488	1284.23	4.20024	3.67023	71.7385	51.9019	-90.512	-159.795	-72.7739	132.541	71.5426	44.9578	36.942	84.2161	-127.725	428.804	-387.61	141.332	-495.395	352.364	-396.948	-183.011	374.378	-112.516	-53.831	295.383	-52.0859	276.563	27.528	90.199	-90.1819	-356.755	-144.365	196.156	-159.748	-200.905	166.531	102.386
1489	1270.48	4.20873	3.68376	73.5478	52.5826	-92.6971	-165.561	-66.4467	136.805	66.8126	42.6945	35.2278	92.9686	-135.068	425.796	-381.889	140.63	-495.021	350.592	-397.464	-189.937	382.72	-114.821	-56.0173	301.422	-56.5043	284.42	18.7048	90.6381	-89.919	-358.17	-143.763	199.459	-161.913	-196.828	161.908	102.11
1490	1403.21	4.19977	3.68157	72.5208	52.1658	-93.2153	-168.143	-63.9179	137.806	65.9354	41.8181	36.0338	91.8666	-134.726	427.671	-384.537	141.152	-495.112	352.315	-395.208	-176.067	366.364	-111.273	-56.1406	302.317	-57.314	284.442	18.501	90.8429	-92.3488	-348.848	-150.334	203.646	-167.098	-199.671	163.286	101.703
1491	1393.94	4.20806	3.68204	73.3525	52.0678	-93.0465	-169.157	-63.154	136.933	66.999	41.6875	36.1419	93.0321	-136.165	427.887	-384.721	141.325	-494.042	348.451	-395.122	-183.219	376.485	-115.445	-57.0679	305.146	-59.6627	286.88	15.3159	91.5597	-93.298	-344.318	-154.587	202.85	-166.068	-200.681	163.954	101.111
1492	1387.16	4.19185	3.67701	72.7849	52.8615	-93.3145	-170.199	-61.9435	137.487	66.2974	41.4208	35.8686	94.8353	-137.893	427.006	-383.453	141.421	-494.51	353.664	-397.967	-182.556	374.147	-114.028	-56.5939	304.722	-58.9017	285.447	16.2784	91.6234	-94.0432	-341.552	-156.31	205.511	-168.906	-201.638	164.696	100.799
1493	1399.74	4.19603	3.69038	72.8487	52.8504	-93.2544	-168.595	-63.3925	137.212	66.4931	41.5124	36.0445	99.2665	-142.858	429.412	-385.454	141.449	-494.044	352.692	-397.362	-181.835	373.87	-114.678	-55.7815	302.645	-57.2679	286.6	15.4571	90.9547	-94.038	-341.938	-157.469	196.389	-158.64	-199.659	163.321	99.1984
1494	1484.45	4.21841	3.74671	72.4148	52.1391	-93.1562	-169.877	-62.137	136.564	67.1449	41.2608	35.7572	101.209	-144.898	428.501	-384.333	141.712	-494.716	356.897	-398.444	-175.143	364.933	-111.798	-57.4234	306.134	-59.2182	291.081	10.5354	92.8132	-96.2614	-346.656	-151.682	191.676	-155.009	-204.748	166.349	99.6057
1495	1534.01	4.24845	3.7599	73.1215	53.0623	-92.8722	-169.921	-62.1961	135.439	68.3244	41.4081	36.2967	103.429	-147.856	429.408	-385.502	142.219	-494.107	355.159	-398.426	-177.818	368.803	-113.61	-58.5957	308.505	-61.6257	294.064	7.48179	94.0317	-97.18	-335.107	-165.702	194.061	-154.663	-199.334	162.019	97.9294
1496	1552.92	4.24981	3.78286	73.5145	54.5162	-92.2597	-167.239	-64.8295	133.926	69.7433	42.0073	36.776	108.314	-153.609	432.493	-388.377	142.499	-493.752	355.171	-398.697	-178.261	369.216	-113.872	-57.1495	304.321	-57.9002	292.46	9.90871	93.2134	-97.0348	-333.183	-172.29	187.187	-144.426	-188.821	153.811	95.908
1497	1644.72	4.28473	3.83048	74.5137	55.2287	-92.1995	-165.601	-66.3279	133.611	69.9746	42.1935	37.2205	112.022	-157.986	434.738	-390.565	142.76	-493.752	356.259	-399.937	-179.191	370.161	-114.127	-58.6204	306.661	-60.1956	298.169	4.33641	94.4951	-96.6083	-338.574	-171.706	175.937	-130.012	-177.411	143.747	94.6254
1498	1624.5	4.23904	3.78625	74.6609	56.1184	-92.6865	-163.41	-68.2934	136.615	66.5386	42.8332	37.4369	112.145	-158.001	436.862	-392.284	142.444	-493.513	356.259	-401.129	-182.173	373.703	-115.22	-57.4375	304.349	-58.369	295.163	8.17177	93.5085	-94.6176	-337.961	-175.352	172.883	-124.874	-171.108	139.358	93.7574
1499	1678.05	4.21935	3.76165	75.0984	56.1218	-93.0456	-164.523	-67.1155	136.786	66.3881	42.3535	38.5328	112.895	-159.7	441.018	-397.06	142.9	-493.248	358.049	-401.115	-179.054	369.277	-113.996	-58.5614	307.199	-60.4284	299.261	3.35592	94.1376	-92.1499	-345.437	-171.377	175.748	-124.103	-162.812	132.393	93.0875
1500	1657.1	4.21788	3.77866	75.4905	58.0424	-93.1161	-164.672	-67.0629	136.719	66.6114	42.0929	38.8492	115.698	-162.868	442.716	-398.643	143.033	-493.15	358.527	-402.502	-180.682	371.365	-114.843	-56.4505	302.149	-56.3127	294.225	9.59234	93.3148	-91.5445	-341.308	-176.839	182.61	-128.916	-154.38	125.068	92.917
1501	1634	4.19031	3.75735	75.2823	58.9219	-93.4093	-166.019	-65.6986	137.695	65.6853	41.7385	38.5135	119.019	-166.23	442.94	-398.275	142.691	-493.379	360.877	-402.082	-177.291	367.006	-112.331	-56.5483	300.663	-54.2373	293.853	10.0643	92.7264	-91.1523	-334.43	-183.577	192.505	-138.438	-155.041	126.191	92.6809
1502	1662.12	4.19762	3.77163	75.1124	58.3219	-93.581	-166.746	-65.0014	138.049	65.388	41.5043	38.7902	119.213	-166.574	443.963	-399.487	142.742	-493.06	360.323	-402.926	-178.807	369.184	-113.494	-56.5776	300.771	-54.2903	293.979	9.87341	92.7049	-93.0324	-337.637	-179.756	182.165	-129.46	-157.325	127.743	92.3546
1503	1661.83	4.18898	3.75705	75.1665	59.0694	-93.598	-168.36	-63.5563	137.574	65.9783	41.2243	39.2658	121.71	-169.673	445.033	-400.701	143.244	-492.958	360.985	-404.171	-179.67	370.447	-114.198	-54.6458	297.349	-51.5598	288.295	16.2481	92.2132	-92.8533	-342.107	-176.326	177.335	-123.851	-155.105	126.593	91.9714
1504	1669.46	4.185	3.7574	75.1894	58.8487	-93.9022	-169.604	-62.2928	138.488	65.088	40.9118	39.4811	122.575	-170.581	445.829	-401.569	143.371	-492.653	360.595	-404.708	-183.341	374.448	-115.307	-55.2193	299.271	-52.9875	290.105	13.7822	92.5482	-94.237	-337.846	-179.935	176.795	-123.654	-158.346	129.265	91.325
1505	1689.84	4.17456	3.75001	75.3431	58.8939	-94.2508	-172.177	-59.4764	139.316	64.0341	40.6718	40.1236	124.014	-172.618	447.315	-403.47	143.955	-492.261	361.425	-406.229	-184.766	376.201	-116.169	-55.9322	302.042	-54.942	291.673	11.6127	92.8491	-93.6039	-335.966	-182.199	185.423	-130.815	-159.016	130.119	90.9638
1506	1800.45	4.18316	3.74638	75.0665	58.8322	-94.1467	-170.351	-60.731	139.604	63.2731	41.3141	41.4385	125.917	-175.91	449.862	-406.929	145.149	-492.378	363.062	-403.286	-169.35	357.451	-111.423	-56.1799	303.695	-56.6626	292.85	10.7938	92.9973	-93.5884	-334.532	-184.43	185.504	-129.723	-158.446	129.548	90.2594
1507	1681.84	4.14624	3.70151	75.5135	59.0225	-94.3349	-171.258	-59.8831	139.791	63.115	41.0755	41.9379	125.022	-175.395	451.083	-408.604	145.332	-491.064	361.615	-406.395	-183.593	374.55	-116.497	-55.6428	302.33	-55.0218	290.748	12.1696	93.3082	-92.371	-338.248	-181.494	192.079	-134.996	-156.625	128.859	90.3653
1508	1688.8	4.1249	3.67829	74.3598	59.4832	-94.6016	-171.737	-59.2081	141.032	61.7408	41.025	42.5766	124.44	-175.299	452.282	-410.404	145.665	-491.391	364.282	-406.822	-175.965	364.983	-114.077	-52.8308	295.244	-49.1241	281.715	21.9294	92.4089	-92.2811	-340.894	-178.752	191.524	-134.309	-156.585	129.667	90.2798
1509	1639.45	4.15296	3.67508	74.934	58.6675	-94.2585	-171.173	-59.628	138.706	63.9576	41.3541	43.521	123.012	-174.574	454.387	-413.476	146.052	-490.338	362.492	-408.981	-184.693	376.146	-118.077	-54.5243	299.163	-51.9357	288.278	15.6662	94.5124	-92.9996	-343.048	-178.505	195.036	-136.074	-157.868	130.826	89.7008
1510	1763.65	4.14495	3.63658	74.2911	58.3512	-94.0859	-169.951	-60.9643	139.447	63.3343	41.5284	44.5463	122.611	-175.072	456.086	-416.016	146.691	-490.691	364.013	-405.737	-169.928	357.726	-112.987	-52.0172	294.611	-48.87	279.261	25.0976	93.7555	-91.0439	-362.995	-160.947	175.15	-115.27	-155.465	130.111	89.4252
1511	1639.68	4.12027	3.63901	73.4494	59.423	-94.0263	-169.531	-61.4085	139.638	63.1687	41.5854	44.7235	121.635	-174.179	456.569	-416.697	146.699	-490.734	365.154	-409.185	-175.545	364.6	-115.17	-50.4943	289.983	-45.1852	273.377	30.7822	93.9477	-92.6324	-345.917	-174.942	195.36	-135.551	-157.826	132.716	89.1347
1512	1660.94	4.16559	3.63506	73.6143	58.5134	-93.9533	-169.693	-61.3526	137.275	65.6351	41.5644	45.4857	122.611	-175.745	458.294	-418.942	147.018	-490.149	364.526	-411.159	-181.132	371.781	-117.815	-51.4499	293.564	-48.0172	277.234	26.4564	93.7179	-93.5663	-349.167	-172.503	181.504	-121.54	-161.951	136.14	87.6337
1513	1692.35	4.11831	3.56926	72.5278	57.3274	-93.7586	-170.189	-61.0459	137.065	65.8967	41.5692	46.0446	123.206	-178.115	455.027	-417.566	149.318	-491.746	375.536	-409.575	-169.29	352.055	-109.256	-52.8343	296.038	-49.36	281.303	20.614	95.6157	-93.3555	-340.497	-181.112	191.426	-130.305	-162.361	136.476	87.0348
1514	1451.31	4.03803	3.46092	71.8957	57.16	-93.4291	-171.093	-60.6526	136.453	66.9185	41.3503	46.6312	121.715	-177.63	454.118	-418.307	150.478	-492.71	385.735	-420.397	-191.865	376.573	-114.56	-52.2193	294.63	-47.7503	278.662	22.1498	96.3464	-91.5667	-333.806	-189.682	195.35	-132.292	-163.73	139.259	85.6919
1515	1324.07	3.97261	3.32976	70.2809	54.4156	-94.2641	-172.779	-58.9101	139.405	64.0215	40.6049	47.3775	117.267	-174.059	453.603	-419.873	151.506	-493.329	394.288	-419.542	-186.942	365.766	-109.12	-52.9935	294.282	-46.333	279.429	18.6959	98.0068	-87.7388	-345.455	-179.819	194.541	-129.677	-164.556	141.437	85.3199
1516	1248.96	3.93521	3.25681	68.8829	52.3621	-93.5746	-177.878	-55.3179	137.202	67.7221	39.1622	48.0822	113.727	-171.517	453.852	-421.598	152.437	-494.53	403.928	-419.526	-178.902	352.257	-103.25	-53.7234	295.894	-47.4948	279.721	17.4557	99.2519	-86.5485	-348.007	-177.292	192.98	-128.216	-164.964	142.158	85.2714
1517	1221.19	3.95182	3.20106	68.6404	50.2523	-94.3657	-177.912	-54.455	139.649	64.5985	39.2513	49.1273	110.579	-169.86	455.323	-424.452	153.366	-496.701	409.496	-429.09	-184.525	363.72	-109.902	-57.0156	299.863	-50.4239	289.506	4.69568	102.206	-85.0035	-354.577	-170.61	189.318	-125.178	-166.075	142.8	86.0522
1518	1108.53	3.94884	3.15232	68.1238	50.5962	-93.8416	-176.608	-55.8582	138.846	65.5432	39.6272	49.4818	109.861	-169.912	455.267	-424.724	153.846	-498.875	413.362	-435.228	-187.36	370.067	-113.295	-55.1929	295.553	-46.6881	282.978	11.2666	101.636	-82.5893	-357.274	-169.05	192.536	-127.48	-166.352	144.101	86.0507
1519	1091.5	3.96208	3.08898	69.1094	50.5827	-94.2075	-177.503	-55.0918	139.755	64.7676	39.2858	50.3124	109.819	-171.23	453.912	-423.831	155.656	-499.425	415.809	-439.371	-194.91	379.739	-116.424	-56.3203	298.922	-49.7819	286.67	5.72854	97.4109	-76.1606	-363.195	-164.774	178.115	-109.892	-163.951	142.365	83.4396
1520	1170.79	3.96971	3.14871	70.0012	48.7277	-94.6995	-175.805	-56.1807	141.176	62.6721	39.7146	50.0501	109.445	-170.499	452.075	-422.392	155.699	-499.04	417.254	-439.651	-195.696	379.998	-116.73	-61.1205	308.542	-57.8404	299.753	-9.92237	100.428	-68.7723	-374.33	-157.425	187.779	-115.608	-167.062	145.852	83.2384
1521	1178.13	4.00186	2.94866	69.6017	47.9065	-96.4725	-172.527	-55.626	142.573	56.931	42.8442	50.0248	110.308	-170.485	450.63	-421.267	154.767	-497.908	417.752	-437.064	-192.072	373.918	-114.948	-62.4825	314.081	-62.2915	300.318	-11.8161	100.675	-67.1812	-368.084	-162.459	190.508	-118.5	-172.976	151.032	82.9248
1522	913	3.98413	2.9291	69.0787	47.0368	-95.2351	-178.054	-53.2393	141.126	61.8027	39.7558	51.0882	105.865	-169.185	446.696	-420.891	159.021	-500.328	427.541	-440.218	-197.625	376.388	-111.982	-63.6058	316.645	-63.7862	303.698	-15.6405	101.654	-69.5566	-354.797	-173.879	205.997	-134.089	-175.779	153.448	82.7449
1523	901.51	3.98338	2.91963	69.4103	45.4672	-95.0092	-175.442	-55.5841	140.442	62.2668	40.3695	51.227	105.792	-169.337	447.224	-421.555	159.167	-498.988	427.953	-436.91	-194.08	368.844	-108.278	-66.6416	324.359	-70.7018	312.157	-25.2228	103.327	-70.216	-356.248	-171.271	202.198	-131.927	-179.454	156.447	82.8576
1524	852.36	4.0069	2.92551	71.1891	44.8059	-95.7832	-182.939	-49.497	141.01	62.9584	38.1589	51.3705	108.809	-173.191	446.647	-421.599	160.387	-500.433	431.765	-438.266	-192.625	367.084	-107.611	-73.2357	341.79	-87.3551	329.752	-45.5902	108.276	-67.4326	-363.841	-164.926	202.653	-131.304	-180.04	157.57	83.0243
1525	819.107	4.0113	2.92675	69.7663	42.7357	-93.0306	-169.56	-61.9234	136.91	66.3565	41.6521	52.2314	103.1	-167.153	450.306	-426.546	159.706	-500.299	431.835	-437.456	-193.129	366.799	-106.881	-71.5262	337.471	-82.7073	324.523	-39.6678	106.527	-72.1269	-354.66	-167.822	202.855	-139.598	-190.928	166.362	85.5742
1526	782.678	4.01539	2.86333	68.061	44.5732	-94.7976	-176.087	-55.2886	139.614	63.2364	40.3983	51.8115	107.699	-172.671	447.018	-423.692	161.357	-502.657	435.492	-442.505	-195.124	372.689	-110.664	-63.865	316.079	-61.8186	303.765	-16.5312	101.311	-68.0951	-361.86	-163.45	204.842	-139.11	-189.229	165.648	85.5027
1527	727.607	3.99049	2.80864	68.1312	43.2595	-93.719	-169.023	-62.416	139.856	63.3565	41.5608	52.7666	98.0889	-162.491	448.992	-426.445	161.316	-502.576	435.57	-441.907	-196.179	373.407	-110.209	-66.1762	321.923	-66.586	310.879	-24.6218	101.831	-65.4351	-362.538	-166.39	196.839	-124.23	-182.827	160.791	80.9119
1528	680.232	4.0443	2.84386	68.9578	41.6355	-93.1978	-174.792	-58.2563	133.728	70.7667	40.1581	52.9381	94.3404	-156.625	450.867	-428.66	159.21	-503.323	436.514	-442.505	-196.123	373.727	-110.234	-71.7101	336.599	-80.4017	326.108	-41.9404	105.645	-66.9053	-359.139	-167.378	197.936	-127.626	-186.033	163.074	81.3883
1529	596.298	4.01952	2.80721	68.4198	41.8952	-95.6533	-183.946	-48.8222	141.313	62.9805	37.9317	52.4678	101.379	-163.897	447.857	-425.901	160.618	-503.613	441.41	-442.519	-196.345	370.572	-107.388	-68.4355	327.115	-70.857	317.313	-32.0613	103.148	-64.3008	-368.09	-160.03	194.302	-122.871	-186.974	164.13	81.3488
1530	335.144	3.96376	2.7655	68.0953	42.1603	-93.8549	-190.756	-45.3407	134.874	72.3155	36.0129	52.8033	95.5514	-158.024	451.016	-429.161	159.555	-504.531	443.516	-444.174	-198.372	372.982	-107.609	-67.0882	331.385	-74.4581	321.405	-37.5273	102.196	-68.5122	-346.626	-179.315	206.358	-131.149	-186.697	164.88	76.1659
1531	274.508	3.98917	2.69465	67.6609	40.5717	-95.449	-190.259	-44.1969	139.965	65.7704	36.3104	53.4618	94.997	-157.865	447.313	-427.248	163.291	-504.776	446.859	-444.159	-199.839	372.14	-105.584	-67.0038	323.691	-64.9208	318.195	-33.6961	101.74	-64.1032	-368.635	-159.794	196.924	-120.15	-188.643	167.356	76.3744
1532	274.347	4.01232	2.67407	67.047	40.578	-95.3652	-190.333	-44.2406	138.799	66.948	36.3286	53.5101	96.106	-159.211	447.535	-427.476	163.532	-505.888	447.584	-444.739	-198.028	371.423	-105.955	-65.9711	320.051	-61.1915	315.126	-30.4232	101.055	-64.6328	-367.466	-160.385	194.392	-118.854	-191.025	169.454	76.6015
1533	233.291	4.03037	2.67068	67.8253	39.82	-95.3253	-195.264	-40.3313	137.547	68.8205	35.4881	53.2178	96.3006	-159.735	446.381	-427.031	164.19	-507.506	450.433	-444.908	-195.513	368.731	-104.991	-69.4077	328.963	-69.5597	324.18	-40.9199	103.854	-64.7408	-365.959	-161.421	193.458	-118.88	-193.733	171.891	76.8177
1534	201.133	4.04259	2.65656	67.7374	40.6739	-95.1628	-186.994	-46.8507	138.72	66.2614	37.4991	52.7148	101.255	-164.834	444.023	-424.63	165.04	-508.666	451.749	-444.902	-193.298	366.811	-104.487	-72.588	337.257	-77.4059	332.716	-50.8601	106.582	-65.3752	-357.023	-169.455	199.937	-125.995	-194.383	172.607	76.9692
1535	199.132	4.07665	2.66868	66.761	39.9834	-93.6873	-184.819	-49.9335	134.814	70.9126	38.0352	53.4662	96.8466	-161.282	444.689	-426.752	166.889	-508.963	452.149	-441.947	-189.03	361.35	-101.902	-71.5301	327.97	-66.7225	327.12	-43.3979	104.37	-65.6248	-353.496	-172.215	202.282	-129.134	-195.508	173.188	77.1716
1536	142.054	4.03168	2.61534	65.7024	38.7566	-93.333	-184.364	-50.8699	134.266	71.8403	37.9047	53.2635	96.5465	-160.447	445.509	-427.514	166.355	-509.676	455.818	-442.734	-188.102	358.747	-100.067	-68.6363	319.823	-59.2159	320.971	-35.786	102.544	-64.8953	-360.162	-166.053	197.018	-125.808	-200.281	177.657	78.1515
1537	159.519	4.04989	2.52914	66.3365	37.7671	-92.8205	-194.713	-43.0557	131.187	76.7958	35.9928	53.7639	92.2821	-156.249	448.823	-430.367	165.377	-506.836	456.595	-434.642	-187.081	349.214	-94.4218	-70.925	326.193	-65.033	325.734	-41.6856	103.914	-60.9408	-365.607	-162.393	182.575	-108.707	-194.983	173.64	75.7151
1538	153.968	4.09884	2.55509	66.7215	38.2154	-92.9417	-189.642	-46.6155	130.201	76.5717	37.261	53.5376	98.9702	-163.016	448.717	-430.002	165.951	-507.29	456.334	-434.245	-185.267	347.754	-94.3024	-73.5853	333.672	-72.3045	333.167	-50.1715	105.996	-58.7559	-370.711	-157.839	186.778	-112.04	-195.942	174.863	76.049
1539	120.939	4.0909	2.53333	66.4113	37.859	-92.8757	-195.71	-41.8566	130.955	77.0704	35.6192	53.6002	100.718	-165.244	449.983	-431.623	166.254	-510.194	460.174	-432.351	-175.702	336.442	-90.7694	-71.5064	327.683	-66.4379	327.166	-43.3717	104.348	-58.5594	-369.354	-158.25	186.687	-113.245	-199.707	178.055	76.1951
1540	129.66	4.10508	2.49389	67.1058	38.9295	-94.1248	-189.35	-45.4923	135.052	70.6565	37.379	53.116	109.424	-174.668	447.297	-428.762	167.959	-509.912	461.633	-433.238	-178.121	338.075	-90.5231	-73.4301	333.36	-71.8514	332.181	-49.1663	106.058	-56.0756	-374.138	-154.332	191.946	-117.21	-200.036	178.886	76.4782
1541	109.248	4.11847	2.46089	66.6285	38.2132	-92.9564	-186.812	-48.9397	131.494	75.0108	37.5497	53.6925	109.024	-174.913	449.595	-431.218	168.017	-509.919	464.303	-433.906	-179.903	338.187	-89.4204	-71.0664	326.248	-64.912	325.62	-41.7908	104.111	-56.5544	-370.596	-156.234	191.675	-119.246	-205.327	183.683	76.9563
1542	118.06	4.14313	2.42797	65.4544	39.8526	-93.623	-183.791	-50.6573	133.026	72.3742	38.3747	53.9657	113.908	-180.63	450.269	-431.9	169.092	-509.971	464.323	-433.75	-179.788	338.102	-89.406	-66.1893	311.765	-50.7807	310.693	-25.556	100.91	-54.2011	-374.047	-153.571	197.801	-124.055	-205.487	184.342	77.2148
1543	103.339	4.15642	2.41854	66.2391	37.8854	-92.5621	-180.435	-54.3101	130.661	75.1217	38.9131	54.3661	111.261	-178.178	452.241	-434.392	168.662	-510.203	466.012	-433.644	-179.4	336.735	-88.503	-74.6882	336.992	-75.6494	335.406	-53.0584	107.476	-56.013	-367.469	-158.228	196.688	-125.396	-209.444	188.039	77.5475
1544	138.155	4.17929	2.40659	66.5649	38.5253	-91.0739	-189.457	-47.3034	125.877	81.7777	37.2076	54.4772	112.686	-181.052	455.069	-435.964	170.942	-513.808	465.333	-427.531	-172.24	326.549	-85.019	-76.0072	340.39	-79.1049	338.482	-57.1297	109.415	-52.4876	-370.443	-156.107	203.638	-131.398	-210.586	190.356	77.9902
1545	130.177	4.19035	2.36551	66.1944	39.0608	-92.026	-189.465	-46.9134	127.957	79.2637	37.117	55.1234	114.112	-183.192	457.429	-438.523	171.314	-511.487	467.746	-431.068	-182.277	335.532	-86.1746	-77.0346	343.93	-82.6141	341.352	-60.7004	110.389	-55.5784	-355.616	-168.108	210.179	-140.507	-212.217	191.821	78.3888
1546	131.516	4.22001	2.32381	66.0502	38.8311	-92.0123	-191.79	-45.2707	127.84	79.8858	36.5519	55.9088	111.474	-180.91	460.863	-442.303	170.786	-512.107	465.622	-427.759	-175.686	329.607	-85.8248	-78.5015	349.602	-88.1926	345.258	-65.9964	112.195	-55.4095	-351.68	-170.61	213.287	-145.204	-216.972	197.428	78.8828
1547	131.773	4.20996	2.2432	65.1714	36.7164	-91.5926	-193.337	-44.4422	126.971	81.3197	36.2277	56.2376	104.362	-173.091	463.312	-444.985	169.119	-510.377	469.346	-429.911	-182.626	334.324	-85.5336	-78.2636	348.854	-87.4619	344.881	-65.6118	111.986	-53.5423	-352.948	-168.901	214.213	-146.504	-222.102	202.949	78.9524
1548	134.78	4.24338	2.19326	64.9819	35.953	-91.9478	-194.678	-43.3633	126.813	81.6471	35.8451	56.6641	102.663	-171.419	465.496	-447.415	168.648	-509.497	470.955	-429.942	-184.65	335.035	-85.0574	-77.5228	346.965	-85.5709	342.635	-63.1084	111.338	-51.6898	-353.768	-167.766	216.319	-148.844	-226.179	207.454	79.1872
1549	32.5489	4.22066	2.11904	64.6033	36.3832	-92.4311	-191.196	-45.7562	129.487	78.1015	36.6074	56.6732	102.207	-170.756	465.981	-447.963	168.377	-507.118	475.597	-433.436	-194.655	342.537	-84.9528	-77.8995	346.735	-85.115	345.247	-66.319	111.494	-52.5035	-344.72	-174.824	224.306	-158.604	-227.359	209.333	79.5178
1550	10.9132	4.25082	2.03096	64.1397	34.7779	-93.2416	-188.033	-47.8366	132.849	73.8454	37.1721	57.0619	99.3903	-168.091	467.166	-449.487	168.175	-506.487	477.855	-432.944	-195.479	341.451	-83.597	-73.1248	328.995	-67.6587	329.551	-49.6214	108.275	-48.7526	-351.393	-168.841	225.158	-158.668	-231.258	214.112	79.5579
1551	32.8167	4.31073	2.00348	64.3074	36.0483	-93.2568	-186.314	-49.2557	131.191	75.2544	37.5243	56.3611	103.89	-174.347	463.972	-446.052	169.314	-508.001	477.802	-428.176	-187.158	331.502	-80.7873	-70.3775	320.449	-59.3979	321.368	-40.4897	106.304	-46.4217	-353.813	-166.629	227.168	-160.413	-233.817	217.364	79.6528
1552	35.8905	4.33761	1.99549	64.1698	35.4827	-92.6976	-184.487	-51.231	128.811	77.9372	37.71	56.6839	104.071	-174.643	465.628	-447.805	168.926	-507.035	481.487	-430.554	-190.939	333.939	-80.3494	-70.6197	319.687	-58.4263	321.448	-40.9549	106.644	-44.9799	-356.906	-163.618	226.683	-159.842	-236.662	220.623	79.8172
1553	60.746	4.34533	1.98492	63.7485	35.5546	-93.2852	-184.88	-50.4237	128.795	77.5604	37.6105	56.7358	105.433	-176.728	464.865	-447.606	169.294	-503.819	486.161	-435.335	-198.62	340.892	-81.7	-69.5959	315.888	-54.0538	316.555	-35.6427	105.579	-43.2261	-361.891	-159.266	225.512	-157.922	-237.933	222.393	79.7904
1554	55.7179	4.32471	1.98991	64.2237	34.487	-92.2005	-183.635	-52.054	126.024	80.7637	38.012	56.5784	100.202	-170.796	464.718	-447.624	168.306	-502.837	484.961	-435.042	-201.558	344.214	-82.7043	-70.2475	320.916	-59.1072	320.936	-39.737	105.384	-42.6271	-362.181	-158.581	226.386	-159.586	-241.805	225.925	80.8555
1555	54.4572	4.32861	2.00806	64.8227	34.5963	-91.9591	-182.19	-53.2964	125.775	80.9727	38.3154	56.5007	99.9766	-170.561	464.044	-446.936	167.732	-501.841	484.208	-434.5	-204.74	346.824	-82.8054	-74.0499	333.244	-71.3746	332.303	-51.6497	107.915	-42.5073	-359.569	-162.294	226.613	-157.689	-236.218	220.513	79.3721
1556	65.1423	4.35252	1.98349	65.2552	34.7754	-91.9804	-183.166	-52.466	125.81	81.0544	38.1014	55.8642	99.2355	-170.502	461.717	-444.653	168.127	-504.546	480.418	-426.295	-191.369	332.619	-79.6085	-71.6569	326.186	-64.681	325.722	-43.6157	105.801	-39.6007	-365.828	-156.772	229.144	-159.316	-236.742	221.916	79.4866
1557	173.868	4.36571	2.06629	66.6785	38.1185	-91.377	-172.203	-59.9447	127.895	77.0585	41.0112	55.5336	108.956	-184.254	455.717	-439.472	169.089	-498.022	485.311	-430.913	-199.375	340.416	-82.1102	-73.6937	332.197	-69.5332	329.154	-46.8474	106.72	-41.977	-355.056	-164.975	238.336	-172.755	-236.416	220.083	82.9637
1558	181.162	4.35269	2.05241	66.7679	39.1626	-91.6557	-175.551	-57.1749	129.897	75.441	40.2629	54.952	109.84	-185.868	452.674	-436.111	169.905	-499.681	481.559	-425.436	-193.401	334.399	-80.529	-75.0432	335.747	-73.1076	333.438	-51.8764	108.015	-43.7711	-348.176	-170.636	240.381	-176.176	-237.062	221.094	83.1917
1559	194.066	4.37275	2.05429	66.589	38.761	-90.0849	-173.132	-59.534	125.698	80.0937	40.781	55.0215	108.513	-184.551	453.82	-437.026	169.459	-500.056	483.991	-425.299	-192.99	332.407	-78.97	-75.4061	335.367	-72.5846	333.713	-52.7722	108.791	-43.0105	-349.778	-169.489	240.735	-176.285	-237.134	221.972	83.1911
1560	253.455	4.4262	2.08854	67.9615	41.0028	-90.0263	-172.179	-60.2133	126.837	78.6739	41.2157	54.5805	112.517	-189.346	451.449	-434.275	169.973	-505.704	468.186	-406.148	-164.301	305.156	-75.5616	-71.597	325.138	-63.6008	322.199	-40.1353	107.354	-40.7771	-355.724	-164.526	237.555	-172.356	-239.13	224.199	84.074
1561	226.289	4.42559	2.09877	67.5539	39.4167	-90.3499	-171.448	-60.8719	129.32	76.1868	41.0819	54.8658	108.019	-183.531	452.439	-435.608	168.21	-504.723	465.464	-405.294	-167.9	309.755	-76.5581	-73.5993	330.631	-68.7097	327.073	-45.7674	108.852	-41.4242	-354.97	-166.214	228.583	-159.4	-232.153	217.322	80.258
1562	140.455	4.38784	1.96799	64.5771	38.094	-92.2598	-169.818	-62.8809	131.63	73.9854	39.6284	55.3351	101.486	-175.461	456.796	-440.216	166.28	-502.595	472.53	-412.445	-182.113	322.912	-76.9934	-67.1917	311.665	-50.3766	307.928	-24.8657	104.545	-38.5603	-360.297	-162.803	232.856	-162.41	-231.046	217.566	80.2812
1563	168.361	4.34149	1.95516	66.3887	36.3779	-92.3921	-175.667	-57.5643	133.277	72.2897	39.3666	54.3474	98.2731	-172.068	450.169	-433.823	167.074	-499.251	481.791	-422.92	-203.331	341.33	-78.2944	-76.1013	337.948	-74.9903	329.011	-49.56	111.694	-39.946	-355.313	-166.841	232.85	-163.641	-231.894	219.611	81.5328
1564	179.439	4.33715	1.96535	67.4184	37.5994	-91.5128	-172.122	-60.357	131.241	73.5757	40.7184	53.5138	106.125	-180.709	447.249	-430.34	167.854	-499.795	482.171	-421.442	-202.644	339.349	-76.912	-74.0199	331.934	-69.4315	324.719	-44.266	109.742	-36.4828	-365.411	-158.862	231.555	-159.913	-231.556	219.69	81.19
1565	169.12	4.34139	1.97056	67.2092	37.8419	-92.924	-173.799	-58.1037	134.914	69.092	40.6012	53.8592	105.692	-180.115	449.238	-432.253	167.525	-499.298	474.608	-416.408	-198.216	337.097	-78.3105	-71.8065	324.727	-62.6224	320.827	-39.0609	107.234	-35.3427	-371.62	-151.644	233.839	-163.992	-234	220.974	83.1736
1566	167.877	4.36242	2.00332	68.1915	39.4515	-93.8101	-170.824	-59.9637	138.234	64.8882	41.1649	53.9106	108.943	-183.721	448.771	-431.659	167.662	-499.348	470.219	-412.995	-196.183	336.234	-78.7136	-74.8369	333.336	-71.091	331.106	-50.1625	109.186	-37.2531	-362.893	-158.401	241.336	-175.14	-235.498	222.049	85.2884
1567	236.534	4.36655	2.02723	67.5625	39.7628	-95.904	-178.618	-51.5762	148.259	54.6754	40.0613	53.3205	102.853	-175.917	443.106	-426.676	166.505	-495.13	469.667	-415.166	-217.539	356.227	-80.8641	-70.4298	322.111	-60.0168	317.419	-35.0429	105.412	-38.3048	-356.116	-162.053	239.899	-174.362	-236.179	222.955	85.7233
1568	216.225	4.34184	2.05542	68.7575	38.8338	-95.4451	-176.448	-53.9812	145.802	57.276	40.3014	53.5021	101.572	-174.259	444.524	-428.021	166.008	-493.448	465.581	-413.36	-221.698	360.915	-82.303	-71.8217	325.7	-64.0327	325.256	-42.4872	105.66	-35.6932	-369.265	-149.917	235.823	-169.63	-237.334	224.069	86.2874
1569	244.304	4.33172	2.02482	68.6178	38.7632	-95.5839	-179.273	-51.4483	146.791	56.4378	39.8709	52.7702	98.7075	-171.036	439.428	-423.221	166.364	-493.512	470.477	-415.927	-225.553	362.504	-80.8828	-75.8755	337.841	-75.329	334.706	-54.4892	109.442	-35.3477	-366.838	-151.959	239.33	-174.037	-238.183	227.094	87.3053
1570	347.005	4.35796	2.07131	70.1285	38.5709	-93.8921	-172.554	-57.4571	141.088	61.5542	41.5885	51.9797	89.7622	-160.379	433.558	-418.404	165.695	-492.864	467.652	-411.214	-233.755	368.328	-79.6584	-72.959	334.131	-71.5576	323.649	-41.3763	105.314	-26.8984	-383.133	-138.42	240.015	-168.649	-234.44	225.285	86.5311
1571	252.442	4.37557	2.05754	67.8442	39.2882	-93.0135	-171.864	-58.976	137.374	65.8226	41.5082	51.0503	93.7396	-163.708	430.012	-414.125	164.984	-494.475	467.856	-408.866	-230.288	363.284	-77.6773	-68.2061	318.846	-57.1906	313.04	-29.0869	102.197	-33.1323	-367.07	-150.685	233.107	-164.663	-236.829	225.798	84.7509
1572	243.695	4.39395	2.08589	68.866	39.3049	-93.304	-171.356	-59.3458	137.995	64.9578	41.6278	51.0318	93.11	-162.698	430.165	-414.151	164.611	-494.566	464.222	-405.846	-228.634	362.769	-78.111	-71.9981	328.955	-66.7457	322.491	-39.7749	105.391	-36.4911	-355.022	-160.348	233.679	-167.91	-240.963	228.502	85.5985
1573	75.9272	4.41071	2.07199	67.6564	38.6151	-93.6651	-164.21	-66.5713	136.285	66.3345	42.1552	53.175	96.6019	-165.975	446.998	-430.028	162.208	-495.179	453.401	-397.614	-213.275	350.609	-79.6459	-72.9271	328.893	-67.4748	331.213	-48.216	105.816	-42.7978	-343.42	-167.749	227.787	-165.726	-242.649	225.644	82.7971
1574	59.1484	4.39381	2.03816	66.3593	38.3708	-94.7899	-172.589	-58.4344	139.655	63.0993	40.7159	53.1261	97.8646	-165.864	448.566	-431.268	161.014	-495.343	454.281	-398.151	-213.027	350.036	-79.3403	-67.6674	314.756	-53.8173	314.836	-30.2693	102.239	-41.5895	-348.846	-163.149	223.201	-160.334	-243.934	227.491	82.548
1575	61.7956	4.38022	2.04269	66.935	37.8364	-95.185	-174.291	-56.4642	142.421	60.2092	40.5321	52.9796	97.2218	-164.611	448.582	-431.285	160.609	-495.62	453.698	-398.029	-214.57	352.068	-79.5773	-68.9314	319.563	-58.5552	318.442	-34.2436	103.175	-39.8018	-353.656	-159.868	222.1	-158.306	-242.508	226.482	83.2126
1576	42.4857	4.3707	2.03317	67.3906	37.512	-95.2936	-174.644	-56.1525	142.431	60.2011	40.4366	52.592	96.4485	-163.175	446.867	-429.614	160.294	-496.258	456.551	-399.781	-215.251	351.901	-78.7603	-73.4024	332.403	-71.1255	332.232	-49.5129	106.447	-39.8831	-351.264	-162.257	226.395	-163.097	-240.835	225.273	83.5502
1577	30.6449	4.36775	2.02134	66.81	37.1145	-94.6199	-177.733	-54.5876	138.595	65.4759	39.3276	51.6254	97.4163	-164.349	441.781	-424.573	160.784	-498.478	463.985	-403.055	-208.701	342.86	-75.8275	-73.6106	329.465	-68.1862	331.351	-48.4932	106.664	-41.4308	-350.558	-161.391	226.965	-165.624	-242.035	225.965	83.7402
1578	14.7231	4.36441	1.98944	66.547	37.8219	-94.6262	-173.534	-57.587	139.539	63.4288	40.5942	51.5378	99.1591	-165.813	441.641	-424.438	160.841	-498.978	465.732	-403.806	-207.31	340.858	-75.0847	-74.4044	331.959	-70.8266	336.159	-53.7525	107.137	-42.942	-342.914	-168.064	230.422	-169.766	-242.534	226.757	83.1168
1579	2.22353	4.33012	1.94833	64.7299	36.6872	-94.4097	-177.382	-54.4935	139.006	64.7602	39.7438	52.019	92.2295	-158.169	444.565	-427.44	159.82	-498.505	463.935	-402.664	-204.394	338.461	-75.5039	-66.5722	309.444	-49.2308	314.548	-29.6525	101.377	-41.184	-351.77	-160.153	226.243	-165.219	-244.027	228.775	83.0911
1580	-5.21266	4.33523	1.95579	65.5315	36.5697	-94.1468	-173.995	-57.4531	137.942	65.4091	40.4966	51.9605	93.3677	-159.244	444.809	-427.57	159.76	-498.624	461.925	-401.278	-203.991	338.967	-75.9619	-67.5608	309.408	-49.7544	323.456	-38.5637	101.449	-40.7032	-353.356	-158.866	224.651	-163.615	-245.483	229.7	82.6489
1581	-1.4947	4.35079	1.93474	64.9341	37.9021	-94.7777	-171.654	-59.0425	140.184	62.4016	40.9546	51.9869	95.5273	-161.453	445.647	-428.168	159.655	-499.782	456.913	-395.861	-192.409	328.571	-75.2806	-65.6853	305.699	-45.8754	314.841	-29.4659	100.418	-41.5652	-348.881	-163.716	223.15	-160.804	-243.054	227.431	80.8658
1582	1.52167	4.35479	1.91887	64.6374	38.0735	-94.8422	-171.8	-58.7146	140.102	62.2854	41.0771	52.1864	96.4518	-162.267	447.518	-429.967	159.45	-500.065	457.728	-396.084	-190.791	326.614	-74.9004	-64.979	303.8	-43.9392	311.957	-26.6185	100.105	-41.2706	-349.614	-163.048	224.616	-162.522	-242.866	227.639	81.0034
1583	-13.0404	4.35801	1.89566	64.8255	37.3321	-94.7137	-170.869	-59.5684	139.418	62.9233	41.2213	52.7382	98.4081	-164.179	452.326	-434.441	158.826	-500.201	459.061	-396.884	-190.417	325.772	-74.598	-66.7	310.723	-50.1244	316.368	-32.5912	101.385	-42.9665	-344.998	-166.533	221.587	-159.161	-243.665	228.29	78.7779
1584	-16.4405	4.38492	1.90115	65.1439	35.0063	-94.9807	-173.537	-57.0259	140.82	61.6509	40.7999	54.1515	93.1402	-159.28	456.34	-439.86	160.329	-499.973	463.346	-400.31	-193.503	327.667	-74.3858	-72.9528	326.561	-65.5711	329.652	-46.5896	105.961	-42.4645	-345.336	-166.498	222.579	-159.815	-243.925	228.953	78.8739
1585	-20.4995	4.38277	1.91259	65.1948	35.5103	-94.3861	-173.111	-58.4718	137.513	65.8492	40.383	54.1996	95.6189	-161.923	457.414	-440.53	160.132	-500.695	461.639	-398.477	-185.452	320.1	-74.3384	-71.7128	323.029	-61.9717	327.743	-44.4833	105.196	-44.8891	-343.934	-165.909	221.11	-160.04	-245.648	229.558	78.485
1586	-23.6803	4.38324	1.88865	65.1836	36.0636	-93.9687	-171.104	-60.3526	135.969	67.3328	40.8238	54.0798	97.4721	-163.78	457.544	-440.606	160.095	-500.712	468.501	-403.607	-190.081	322.755	-73.4946	-70.6665	321.96	-60.9227	323.794	-40.1501	104.458	-45.4244	-337.704	-171.79	226.813	-166.035	-245.559	229.558	78.485
1587	-14.5966	4.37859	1.874	64.4699	36.5517	-93.214	-168.484	-62.9271	133.573	69.8813	41.2763	54.0631	99.2958	-165.82	457.705	-440.609	160.243	-499.968	475.999	-410.031	-197.897	328.549	-73.1696	-69.0121	317.091	-56.272	319.564	-35.2603	103.13	-46.0747	-333.594	-175.516	229.917	-169.489	-245.556	229.558	78.485
1588	-18.4922	4.36476	1.87649	64.6876	36.7423	-92.9688	-170.316	-61.4457	133.818	70.0351	40.9665	53.9981	99.4275	-166	457.356	-440.235	160.394	-500.767	475.082	-408.43	-192.01	322.761	-72.6013	-69.7256	318.51	-57.5618	321.519	-37.5069	103.732	-47.7551	-331.03	-176.788	230.459	-171.33	-246.063	229.558	78.485
1589	-23.8383	4.35531	1.89101	64.9475	36.5288	-92.3823	-169.203	-62.6101	131.922	72.0324	41.3331	54.1445	98.0664	-164.328	459.011	-441.983	160.075	-501.648	470.783	-404.143	-181.96	313.658	-72.3902	-72.7458	327.502	-66.3106	330.85	-47.9693	106.089	-49.7006	-330.054	-176.188	229.964	-172.477	-246.739	229.558	78.485
1590	112.9	4.36336	1.91852	64.2253	37.8106	-92.3504	-164.638	-64.742	131.117	71.8411	42.4696	54.1345	100.319	-171.331	454.13	-438.096	160.786	-491.715	481.998	-415.903	-196.542	327.66	-76.817	-67.885	314.221	-53.1302	314.736	-30.2125	102.508	-49.7852	-327.574	-178.818	231.765	-174.286	-246.459	229.558	78.485
1591	79.1002	4.35539	1.90325	64.8232	37.2917	-92.2578	-164.838	-65.1114	131.105	72.1558	42.2494	54.2636	99.5427	-170.429	455.203	-439.137	160.722	-492.99	480.202	-413.737	-192.406	323.774	-76.1165	-69.9208	318.382	-57.1928	321.759	-37.8388	103.882	-50.4879	-327.598	-178.299	231.308	-174.389	-246.45	229.558	78.485
1592	84.1968	4.32693	1.8896	64.9759	36.6714	-92.6546	-167.342	-62.9092	132.891	70.4672	41.789	54.131	99.0117	-170.024	454.158	-438.147	160.962	-492.237	481.763	-415.066	-192.739	323.917	-77.0431	-70.2852	318.363	-57.3957	324.229	-40.1273	103.942	-48.7724	-332.596	-173.421	231.095	-176.621	-249.417	232.259	80.5893
1593	-31.1888	4.25379	1.84314	64.65	34.6182	-91.2172	-164.936	-68.5884	129.131	75.8293	41.585	54.0907	93.4773	-158.312	461.004	-443.775	157.356	-501.704	468.349	-401.738	-171.983	304.351	-71.9581	-73.07	328.467	-66.8864	329.985	-47.6743	106.779	-47.5853	-345.989	-160.915	224.56	-170.899	-248.479	232.054	82.4428
1594	-64.0861	4.19636	1.71661	61.9491	32.233	-94.034	-170.64	-62.336	137.837	67.2312	39.4964	53.1894	90.6795	-155.114	456.194	-439.527	157.416	-497.459	491.243	-423.011	-201.216	329.216	-72.4775	-68.3592	316.937	-55.1845	311.611	-28.6709	104.169	-43.3492	-353.311	-157.538	223.579	-166.451	-245.382	232.52	82.2592
1595	-61.405	4.19401	1.72393	63.3873	32.2376	-93.8551	-169.566	-62.7013	136.883	67.4195	40.2937	52.3665	93.4575	-157.698	452.637	-435.911	157.735	-496.427	495.643	-426.92	-207.786	334.452	-72.4482	-71.2938	324.501	-62.7993	322.369	-39.8034	105.761	-43.3597	-351.217	-159.957	222.759	-164.477	-244.567	231.693	80.9985
1596	-58.708	4.20881	1.72002	63.0505	34.0523	-93.5004	-169.758	-62.1622	135.609	68.3673	40.5927	51.9957	96.3502	-160.326	451.84	-434.848	157.596	-497.049	497.293	-426.97	-208.226	333.864	-71.4354	-68.8311	314.756	-54.0992	320.733	-36.4757	103.059	-43.9979	-344.564	-165.965	229.193	-171.826	-244.879	231.323	80.852
1597	-63.6163	4.2051	1.7384	63.373	33.7828	-92.8941	-168.881	-63.1817	133.511	70.6628	40.7811	52.1714	96.2502	-160.095	453.99	-436.977	157.339	-498.354	492.992	-422.497	-202.601	329.096	-71.0405	-69.3362	315.465	-55.0303	324.274	-39.9017	103.154	-44.9056	-345.353	-164.326	228.482	-172.353	-245.852	231.251	81.2526
1598	-67.8892	4.19735	1.74692	63.2374	32.8669	-92.4814	-168.374	-63.7692	132.218	72.0806	40.9656	52.5077	94.4796	-158.11	456.628	-439.707	157.01	-500.194	485.618	-414.895	-189.355	317.219	-70.386	-69.3914	315.092	-54.5677	324.194	-39.9431	103.318	-45.2289	-352.227	-157.099	222.855	-167.319	-246.404	231.578	81.0664
1599	-61.3827	4.21284	1.73803	63.2471	33.9908	-92.3398	-167.978	-64.2097	131.357	72.9197	41.0774	52.1832	98.1778	-162.125	455.753	-438.629	157.388	-500.492	490.215	-418.062	-191.937	318.464	-69.5933	-69.7542	314.675	-54.3434	326.687	-42.1647	103.241	-46.4952	-344.86	-163.746	226.789	-171.472	-246.171	230.976	80.2781
1600	-22.1753	4.32305	1.82028	63.5801	34.2589	-91.7438	-169.174	-63.5536	128.806	75.945	40.8597	53.5043	91.4445	-158.955	452.682	-437.696	163.414	-503.058	483.718	-410.396	-178.624	306.268	-68.461	-74.1087	317.224	-56.5315	327.542	-43.2446	106.758	-48.384	-340.062	-167.812	224.463	-168.415	-244.819	229.558	78.485
1601	-10.2952	4.32783	1.81127	62.9472	35.7699	-90.9247	-168.06	-64.7502	126.695	77.8773	41.6313	53.205	96.0145	-163.77	452.388	-436.918	163.819	-502.936	489.19	-415.332	-184.629	310.18	-68.3003	-70.8085	308.464	-47.9427	317.013	-32.1932	105.082	-50.4204	-334.848	-171.292	228.045	-173.319	-245.275	229.558	78.485
1602	-14.9086	4.31727	1.79878	63.3714	35.1941	-90.5249	-166.896	-66.0722	124.913	79.8186	41.7738	53.3459	96.5173	-164.268	453.761	-438.125	163.642	-499.83	499.493	-426.692	-200.105	323.987	-69.7711	-72.5963	314.057	-53.18	323.175	-39.332	106.482	-51.4483	-330.781	-174.55	231.195	-177.066	-245.495	229.558	78.485
1603	-26.3846	4.26394	1.77786	63.5194	35.4535	-89.8961	-165.552	-67.5089	122.923	82.0192	42.0037	53.2655	97.3126	-164.309	456.387	-440.569	162.587	-498.627	503.551	-431.261	-200.897	324.438	-70.7111	-72.5562	319.267	-58.2514	327.469	-44.2451	106.36	-54.5836	-324.933	-177.76	234.855	-182.905	-246.507	229.558	78.485
1604	-26.267	4.25243	1.77623	63.944	36.0792	-89.4112	-166.028	-67.3666	121.915	83.4334	41.8654	53.1977	97.1742	-163.654	458.299	-442.464	162.002	-502.886	494.496	-419.802	-183.075	307.852	-68.4986	-72.3352	320.473	-59.2695	327.174	-44.2552	106.369	-55.7406	-324.067	-177.798	235.716	-184.712	-246.706	229.558	78.485
1605	-6.42588	4.32492	1.79908	62.5933	34.8117	-89.3418	-166.356	-67.0528	122.234	83.3069	41.6279	53.9958	91.8593	-160.277	455.762	-442.209	167.025	-499.189	514.279	-438.62	-204.459	325.416	-68.8062	-77.5681	325.929	-64.8049	332.186	-48.3708	110.273	-54.6819	-322.681	-180.259	238.792	-187.065	-245.925	229.558	78.485
1606	-8.25224	4.32323	1.77015	63.4592	36.3736	-89.8549	-169.093	-64.3963	124.612	80.9573	41.187	53.3372	91.634	-159.479	454.918	-441.217	166.351	-507.527	495.067	-414.812	-175.757	298.557	-64.4654	-73.1422	315.057	-54.3555	322.887	-38.0959	106.828	-52.1683	-326.295	-179.043	239.263	-186.076	-244.15	229.558	78.485
1607	-4.07955	4.31082	1.76374	63.9527	37.1585	-89.5586	-167.467	-65.7694	123.999	81.4489	41.6146	53.3264	92.0932	-159.844	455.544	-441.608	165.945	-507.14	496.208	-416.554	-175.347	298.559	-65.2742	-73.722	320.359	-59.267	327.753	-44.2912	107.441	-53.8829	-320.369	-183.669	244.092	-191.891	-244.27	229.558	78.485
1608	-6.16725	4.29122	1.73111	63.3832	37.7932	-89.7823	-167.029	-65.9389	124.804	80.4181	41.763	53.1633	92.8386	-160.014	457.088	-442.903	165.028	-507.282	495.745	-415.942	-173.819	297.137	-65.1979	-69.6346	312.329	-51.4872	316.866	-32.5606	104.446	-53.3515	-320.735	-183.885	244.857	-192.357	-243.731	229.558	78.485
1609	-34.8838	4.26909	1.71634	63.8412	36.235	-90.8104	-168.334	-64.3591	127.605	77.2819	41.3568	53.2413	93.5548	-160.644	458.243	-443.787	164.62	-505.04	498.308	-420.241	-181.824	305.478	-66.6102	-72.6105	319.329	-58.0174	325.511	-42.4356	106.774	-53.9251	-322.811	-181.309	242.224	-190.197	-244.104	229.558	78.485
1610	-65.1134	4.17835	1.67506	63.4988	35.3775	-90.4692	-171	-63.5536	127.499	78.1674	40.9455	53.2813	90.9566	-154.417	463.721	-448.46	162.829	-510.489	486.841	-409.847	-168.871	293.84	-64.7135	-71.6269	319.107	-58.6819	330.893	-47.2999	105.259	-52.6124	-330.871	-174.147	238.864	-187.815	-244.495	230.295	79.7777
1611	-62.2308	4.18062	1.64163	62.912	35.8907	-91.168	-169.734	-63.6186	129.809	75.1114	41.1483	52.8988	93.5735	-157.154	462.674	-447.152	162.813	-508.822	494.717	-416.795	-176.491	299.909	-64.7621	-68.5816	311.692	-51.2089	319.139	-34.8025	103.298	-52.5539	-326.834	-178.803	239.756	-187.234	-243.078	229.558	78.485
1612	-59.7402	4.18234	1.62372	63.1947	37.0579	-93.1907	-171.754	-60.2411	135.458	68.2643	40.8765	52.4692	97.4513	-161.138	461.52	-445.533	162.922	-507.617	494.127	-416.861	-177.226	301.134	-65.4704	-67.8671	311.678	-51.1568	316.279	-31.8198	102.821	-52.7667	-324.001	-181.618	242.15	-189.647	-242.958	229.558	78.485
1613	-59.4442	4.18482	1.62258	64.5085	37	-93.6693	-171.474	-60.0133	136.899	66.403	40.9925	52.2129	100.001	-163.961	460.891	-444.769	163.268	-508.314	493.245	-415.006	-173.058	296.847	-64.8397	-71.036	320.051	-58.8823	324.118	-40.8868	105.293	-52.9883	-324.663	-180.975	240.715	-188.005	-242.472	229.558	78.485
1614	-66.0293	4.15586	1.61399	64.4297	36.8532	-94.3271	-176.081	-55.2043	139.888	63.3867	40.2823	51.9937	98.5824	-162.313	460.722	-444.761	163.055	-507.599	492.347	-414.089	-174.254	298.373	-65.012	-70.9638	319.848	-58.6677	324.214	-40.8662	105.126	-53.3586	-324.111	-181.261	241.278	-188.979	-242.618	229.558	78.485
1615	-76.2866	4.12538	1.60231	64.4775	36.4609	-94.8694	-173.258	-57.4011	140.666	61.8779	40.8269	51.5311	100.185	-163.988	459.551	-443.564	163.203	-506.59	493.223	-415.645	-175.756	300.029	-65.5645	-71.5319	321.73	-60.4184	325.567	-42.4175	105.535	-54.1638	-326.045	-178.649	238.762	-187.183	-243.026	229.558	78.485
1616	-69.1597	4.13694	1.60482	64.5881	36.854	-94.6002	-173.922	-56.9906	139.852	62.9732	40.6985	51.6818	99.786	-163.701	460.498	-444.327	162.868	-506.914	491.029	-413.207	-172.995	297.55	-65.2875	-71.3807	321.109	-59.8757	325.663	-42.4797	105.423	-53.8743	-325.355	-179.779	239.857	-188.05	-242.748	229.558	78.485
1617	-85.3777	4.09952	1.5915	63.9383	35.4295	-94.7207	-174.127	-56.8228	140.153	62.6716	40.6038	51.7617	98.9059	-162.662	461.936	-445.799	162.484	-504.772	495.009	-418.506	-180.186	304.511	-66.4992	-71.6635	322.372	-61.0831	326.298	-43.2121	105.628	-54.657	-327.478	-176.996	236.869	-185.709	-243.237	229.558	78.485
1618	-71.4421	4.12414	1.58756	64.3472	36.4046	-94.604	-172.86	-58.1497	139.024	63.8677	40.5443	51.6776	100.704	-164.731	462.061	-445.719	162.507	-505.981	494.056	-415.959	-177.536	301.425	-65.2925	-72.5108	324.662	-63.2639	328.511	-45.8214	106.345	-54.0486	-325.645	-179.571	239.777	-188.219	-242.642	229.558	78.485
1619	-78.0139	4.11234	1.56604	63.1523	34.9719	-94.6856	-174.868	-56.8727	138.387	65.0298	39.8932	52.0674	99.1727	-163.252	463.913	-447.462	162.034	-499.81	508.802	-433.766	-202.046	324.304	-68.3829	-71.0284	318.36	-56.8929	323.202	-40.3541	105.582	-54.1804	-326.223	-178.958	238.982	-187.511	-242.613	229.558	78.485
1620	-90.4738	4.22996	1.66166	62.3348	33.3273	-95.0181	-178.29	-53.9686	138.359	65.4228	39.1627	53.9359	91.9131	-155.964	466.279	-451.93	163.631	-502.898	502.479	-425.737	-193.062	315.869	-66.7807	-78.9258	327.457	-65.676	334.398	-52.362	113.254	-54.1642	-329.123	-177.213	236.889	-185.668	-237.281	224.238	78.9716
1621	-72.8158	4.24292	1.64153	62.0687	32.7421	-94.1701	-177.225	-55.9252	134.479	70.1955	38.6821	53.7353	93.7425	-157.959	467.326	-452.707	163.49	-501.506	513.889	-435.656	-203.877	324.209	-66.2834	-80.6332	332.348	-70.0645	338.903	-58.0381	114.752	-52.0528	-332.419	-175.533	236.334	-183.858	-238.09	226.563	78.8555
1622	-59.0913	4.26475	1.63482	62.966	33.5394	-93.4332	-174.912	-58.4154	131.73	73.3147	38.7581	53.2284	98.3683	-162.912	467.399	-452.586	163.708	-507.821	505.698	-422.421	-186.993	306.925	-62.1857	-77.3526	322.833	-60.4715	327.999	-46.4869	112.387	-51.3763	-335.564	-172.497	232.765	-179.766	-240.996	229.558	78.485
1623	-31.7559	4.27579	1.6406	63.3092	34.6135	-93.2747	-172.646	-60.3278	131.772	72.8941	39.3918	53.0428	103.949	-168.945	468.113	-453.054	164.256	-508.661	507.374	-422.8	-187.962	306.893	-61.2037	-77.8163	322.668	-60.0306	329.109	-47.9443	112.826	-51.3551	-334.773	-173.295	233.817	-180.864	-240.894	229.558	78.485
1624	-58.1955	4.24017	1.58624	62.689	33.8147	-91.5275	-169.415	-70.4078	125.723	82.212	38.86	53.8227	101.134	-164.011	473.106	-457.312	165.035	-515.558	504.998	-423.829	-190.321	308.381	-58.4285	-77.7356	321.091	-59.0841	329.497	-47.6824	112.83	-50.7799	-337.196	-171.28	232.645	-179.483	-240.799	229.558	78.485
1625	-60.5536	4.25535	1.605	63.3913	35.1614	-92.0745	-172.159	-65.4895	127.172	79.6587	39.0161	53.886	100.557	-161.031	477.209	-461.174	163.358	-517.71	493.856	-411.2	-175.169	294.885	-57.4683	-78.0733	322.727	-60.4186	331.671	-50.1207	112.717	-52.0925	-332.092	-175.357	235.908	-183.706	-241.143	229.684	78.6613
1626	-74.7721	4.22161	1.60692	63.2405	34.9435	-92.0734	-174.14	-61.3241	129.275	76.632	39.5702	54.0379	97.7915	-157.054	479.954	-463.691	161.895	-515.185	491.192	-410.07	-173.199	294.503	-59.4755	-75.5474	317.576	-55.3844	325.956	-44.0172	110.633	-54.433	-328.987	-176.418	235.658	-184.838	-242.107	229.558	78.485
1627	-69.7142	4.22107	1.60073	62.9811	36.0171	-93.27	-174.077	-59.1891	134.037	70.3732	40.1097	53.8661	99.7756	-159.518	479.075	-462.733	162.133	-512.922	491.973	-410.97	-174.661	296.403	-60.5807	-73.8501	312.576	-50.2603	320.355	-38.0321	109.362	-55.2278	-325.256	-179.574	238.654	-188.413	-242.192	229.558	78.485
1628	-72.7125	4.21867	1.60028	63.5475	35.7946	-94.6023	-174.287	-57.2009	138.784	64.3356	40.372	53.8589	101.375	-161.55	479.086	-462.624	162.254	-510.735	492.104	-412.023	-178.649	301.062	-61.8455	-76.3471	319.444	-56.7092	327.626	-46.3024	111.263	-55.7229	-324.252	-180.212	239.061	-189.146	-242.294	229.558	78.485
1629	-56.393	4.26564	1.61937	63.5523	35.7419	-94.7549	-170.187	-61.1567	139.248	63.6335	40.828	54.9705	100.725	-156.526	488.464	-472.198	159.586	-515.654	482.172	-403.154	-170.562	294.057	-56.7218	-76.3891	314.098	-51.6206	322.983	-40.7929	111.143	-53.2001	-335.361	-172.327	240.331	-187.483	-240.045	228.662	79.3125
1630	-45.2652	4.27192	1.61989	63.8628	35.977	-94.3811	-171.039	-60.5534	137.936	65.2143	40.7414	54.9365	100.389	-156.802	487.225	-470.854	159.796	-515.627	480.375	-401.161	-166.387	290.444	-57.0045	-76.866	315.925	-53.1825	324.901	-43.2465	111.521	-53.9901	-332.746	-174.375	238.36	-184.977	-240.938	229.558	78.485
1631	-47.3458	4.31101	1.66001	62.5617	33.1304	-95.221	-179.483	-51.0044	144.029	58.567	40.3895	55.5011	92.3197	-148.803	481.765	-466.761	161.045	-514.198	485.746	-406.103	-175.165	297.772	-57.1728	-80.373	317.859	-54.8284	325.539	-43.7941	115.381	-53.6048	-335.524	-172.053	233.494	-179.365	-240.771	229.558	78.485
1632	-34.7866	4.30555	1.65593	62.9752	33.8577	-95.129	-176.257	-54.3685	141.994	60.6322	40.2973	54.5413	91.7892	-150.368	472.441	-457.425	162.839	-514.407	489.767	-408.001	-173.805	295.348	-56.7259	-79.6289	313.77	-50.9341	325.642	-43.3216	114.425	-50.9813	-341.32	-167.515	240.009	-188.154	-242.89	232.356	81.8155
1633	-26.5632	4.25478	1.64873	62.9948	34.0344	-95.3899	-178.142	-52.4576	143.355	59.3719	39.9401	53.2994	92.3127	-151.842	466.357	-451.464	163.627	-515.039	489.044	-405.855	-166.923	288.468	-56.4157	-79.1685	320.698	-55.8379	314.658	-34.0347	115.328	-50.1547	-345.93	-163.759	235.374	-183.079	-242.107	233.16	83.7322
1634	-15.5822	4.23312	1.65805	63.6538	34.9371	-95.2253	-177.724	-53.1646	142.493	60.4442	39.8567	52.7754	91.2282	-151.306	462.92	-448.066	163.87	-514.846	486.249	-402.811	-162.088	284.549	-56.7017	-79.697	322.709	-57.2756	315.994	-35.9533	115.761	-50.3448	-344.386	-165.163	237.578	-186.401	-242.448	233.831	84.9972
1635	-40.2259	4.18331	1.6132	63.386	36.6765	-95.1184	-174.664	-55.7729	142.662	59.7165	40.8106	50.9136	91.9489	-152.574	454.254	-439.545	164.677	-514.572	489.591	-404.893	-164.082	285.881	-56.4549	-76.4533	311.162	-47.7624	319.019	-36.5791	111.644	-52.2494	-335.376	-173.008	241.745	-190.881	-241.913	232.219	82.9318
1636	-31.1587	4.1631	1.61989	64.3932	38.0656	-93.976	-172	-57.8253	140.72	61.5567	41.6158	50.036	95.53	-156.63	450.436	-435.407	165.053	-514.879	493.082	-406.787	-163.394	284.159	-56.0252	-76.14	312.259	-49.2137	324.63	-42.2996	110.58	-53.3573	-329.748	-177.702	245.671	-195.287	-242.164	232.293	82.396
1637	-38.4229	4.10236	1.59848	63.9225	38.1746	-93.7817	-173.137	-57.2928	139.452	63.381	41.1248	49.566	95.3192	-156.208	450.77	-435.712	164.267	-514.702	491.95	-405.914	-159.338	280.608	-56.4773	-72.7036	308.9	-46.4595	318.402	-35.3048	107.613	-53.2256	-332.442	-175.092	244.046	-193.877	-241.796	231.974	82.6797
1638	-32.7672	4.08321	1.5957	64.8815	39.0505	-93.9667	-173.237	-56.9207	140.594	62.1081	41.133	48.4824	99.8329	-161.311	446.148	-430.766	164.916	-514.647	495.499	-408.35	-159.808	280.171	-56.2914	-73.8212	313.703	-51.7718	327.36	-43.9856	107.55	-53.1665	-329.934	-177.873	245.803	-195.167	-241.067	231.269	81.8365
1639	-29.2599	4.1179	1.60954	64.2601	38.8453	-95.1237	-178.163	-52.2009	143.671	58.9365	40.3731	47.909	97.6569	-159.326	439.124	-424.622	166.285	-514.615	496.636	-408.96	-159.175	278.815	-56.0066	-74.28	312.193	-50.2837	319.842	-35.7616	108.968	-51.9146	-332.328	-177.153	240.51	-187.375	-238.285	229.522	80.9328
1640	-45.1957	4.02401	1.59692	65.686	38.8383	-95.0786	-176.681	-54.0281	142.526	60.21	40.3417	46.7464	99.3967	-160.832	437.152	-422.392	165.628	-513.743	498.488	-411.57	-158.962	279.157	-57.1999	-74.4521	322.907	-60.5924	324.5	-41.6226	108.514	-51.7376	-333.884	-175.312	243.013	-192.058	-240.564	231.798	83.5979
1641	-8.69401	4.01325	1.56122	65.4642	40.5315	-94.9561	-174.57	-55.6003	142.754	59.5741	40.8115	46.0262	99.4551	-160.676	433.643	-418.748	165.46	-514.422	496.632	-408.648	-155.327	275.435	-56.6098	-69.8032	307.873	-47.6799	322.771	-37.2025	103.709	-50.5735	-334.34	-175.824	246.547	-195.682	-240.057	231.586	82.9134
1642	12.9696	3.98458	1.56502	66.2566	40.7024	-94.4114	-173.304	-56.7449	142.392	59.845	41.4319	45.4113	99.2798	-160.279	431.806	-416.677	164.974	-513.498	501.537	-413.393	-160.411	279.88	-56.8934	-70.9154	311.312	-51.4058	327.139	-41.59	104.274	-48.2162	-341.605	-169.981	255.69	-210.027	-243.634	235.099	89.4942
1643	-1.16316	3.96077	1.56376	65.6787	40.3394	-93.8732	-173.975	-56.1425	141.436	61.1338	41.3601	45.6906	99.225	-160.209	435.43	-420.064	164.095	-512.024	507.696	-419.956	-167.249	286.208	-57.7047	-71.7523	314.767	-54.9926	333.58	-48.6202	104.757	-50.1513	-338.972	-171.368	260.595	-217.778	-243.091	233.686	90.7097
1644	7.53167	3.97025	1.52648	65.6532	41.8127	-94.5292	-174.695	-55.9059	141.171	61.4816	40.8463	44.9807	101.838	-162.97	432.693	-417.043	164.392	-511.068	511.684	-424.047	-171.688	290.257	-58.1769	-67.7986	300.893	-42.3534	327.714	-40.8222	101.284	-51.2595	-333.516	-176.508	262.094	-218.847	-241.423	231.842	88.363
1645	-13.0388	3.97112	1.49718	64.4393	40.6338	-95.1952	-174.586	-56.373	141.272	61.4415	40.3339	45.7992	99.8984	-161.193	438.074	-422.485	163.969	-510.829	508.97	-422.063	-171.565	290.967	-58.5384	-69.8558	307.488	-49.2611	338.458	-52.1331	102.328	-52.019	-330.901	-178.747	260.113	-215.998	-240.742	230.979	86.4443
1646	-17.275	3.97857	1.46669	63.5312	39.6599	-95.2914	-174.231	-56.2455	141.987	60.3248	40.7118	46.1584	100.382	-161.83	442.203	-426.758	163.976	-508.59	518.098	-431.543	-181.403	299.688	-59.4086	-68.4584	302.095	-44.0834	334.241	-47.3192	101.296	-52.261	-328.141	-181.547	257.209	-211.37	-240.048	230.354	83.7899
1647	-36.5831	3.98615	1.45388	62.7711	37.39	-95.0139	-175.747	-55.6337	139.97	63.0585	39.9963	47.1744	99.3769	-160.89	448.835	-433.367	163.352	-505.546	526.94	-441.702	-188.585	306.385	-60.8954	-69.9793	308.674	-49.3978	331.682	-46.2792	103.317	-52.4567	-327.484	-182.27	250.77	-202.468	-239.302	229.951	82.0732
1648	-46.6464	3.95359	1.47012	62.4609	36.3602	-95.1494	-178.221	-52.7692	142.203	60.6376	39.9408	47.0037	100.186	-162.042	449.77	-434.398	163.929	-504.103	531.548	-446.739	-192.286	309.592	-61.5483	-71.3019	311.759	-52.4472	335.224	-50.1044	104.205	-50.3653	-336.545	-174.637	249.476	-201.909	-239.158	230.436	83.5524
1649	-36.6887	3.96061	1.46195	62.9029	36.9275	-94.9108	-174.372	-56.7713	139.341	63.4319	40.2304	46.4366	103.681	-166.212	448.332	-432.693	164.83	-502.668	537.979	-453.279	-194.29	310.961	-62.143	-69.3207	308.049	-48.0365	323.409	-38.2228	103.414	-51.2642	-333.654	-176.995	244.779	-195.302	-238.659	229.932	81.6478
1650	-59.6328	3.93117	1.45504	62.1628	35.0691	-94.7112	-173.973	-56.698	140.761	61.8476	40.8028	46.7792	102.8	-165.243	451.972	-436.422	164.544	-501.648	538.806	-455.096	-195.169	312.217	-62.9871	-70.0513	310.897	-50.9312	327.724	-42.8745	103.832	-51.2875	-337.196	-173.363	237.6	-186.749	-238.649	229.756	79.6146
1651	-48.898	3.93669	1.4532	62.1311	35.2777	-95.112	-175.56	-55.6636	140.671	62.2227	39.976	46.6251	101.605	-164.021	451.017	-435.492	164.689	-501.748	540.108	-455.912	-195.33	311.928	-62.7962	-69.0975	311.039	-50.3353	319.415	-35.0215	103.805	-49.4911	-339.492	-172.674	239.517	-188.53	-238.877	231.33	81.5452
1652	-44.5497	3.90943	1.45173	63.3581	35.1329	-95.0927	-174.235	-55.9163	142.705	59.3455	41.1555	46.1812	102.042	-164.566	450.517	-434.871	165.003	-503.171	535.858	-450.918	-193.236	309.838	-62.1787	-71.4925	318.93	-58.0061	326.864	-43.2074	105.472	-48.7386	-344.058	-168.243	243.433	-194.724	-239.922	232.536	84.2259
1653	-16.6186	3.86359	1.45314	64.0734	35.9115	-94.5309	-174.701	-55.4665	144.178	57.9978	41.5072	45.7063	99.9561	-162.344	449.201	-433.415	164.948	-505.065	532.031	-445.711	-191.263	307.567	-61.0252	-70.9015	319.226	-57.8506	322.332	-38.8953	105.331	-47.04	-347.409	-166.46	250.013	-204.246	-240.863	234.582	89.2916
1654	4.37762	3.84097	1.4663	64.273	38.0296	-94.7029	-177.147	-53.5555	142.299	60.516	40.3725	44.4532	99.2515	-161.115	444.31	-428.469	165.212	-509.355	523.673	-433.968	-186.002	301.456	-58.3321	-67.9623	309.967	-49.4736	316.671	-31.5307	102.855	-47.25	-347.485	-166.543	256.273	-213.315	-240.208	233.851	92.2405
1655	-15.2777	3.82473	1.47785	64.5319	38.2265	-94.3629	-175.845	-54.4114	142.478	60.037	41.1405	43.9592	100.931	-162.944	443.139	-427.086	165.329	-510.109	520.637	-430.552	-184.848	300.53	-57.9048	-69.3043	315.164	-53.9965	317.605	-33.4195	104.157	-49.4633	-340.02	-172.44	253.248	-209.044	-239.353	232.433	90.3097
1656	-15.2446	3.7962	1.50836	65.5206	38.2661	-93.7749	-174.126	-55.8232	141.225	61.2734	41.5303	43.4189	102.191	-164.354	441.91	-425.726	165.462	-512.313	514.436	-423.034	-180.343	296.117	-56.595	-71.0091	322.008	-60.2818	320.54	-37.2307	105.503	-49.3346	-341.468	-171.204	250.981	-206.17	-238.515	231.613	90.7427
1657	24.5406	3.77145	1.55936	67.2178	38.379	-93.3713	-180.366	-51.6988	139.001	65.4218	39.3816	42.933	97.1347	-158.702	437.523	-421.287	163.841	-514.133	504.078	-412.033	-171.783	288.645	-55.4413	-74.273	330.544	-68.6574	328.523	-45.8834	107.985	-45.388	-355.184	-161.086	253.108	-210.51	-236.935	231.134	96.6858
1658	71.702	3.77318	1.59986	66.9545	41.7446	-93.0945	-182.741	-49.5686	139.117	65.6157	39.0765	43.0788	92.7217	-153.567	435.864	-419.181	162.406	-513.493	495.392	-404.624	-163.798	282.928	-55.9224	-68.5399	312.208	-50.6127	311.278	-27.1358	104.019	-47.0823	-352.091	-163.617	264.414	-227.326	-236.223	230.146	101.719
1659	20.4353	3.75134	1.58016	66.6488	41.3386	-93.3938	-185.208	-48.5642	137.106	68.646	37.6017	42.4627	89.7251	-149.393	431.652	-414.55	160.615	-512.136	496.893	-406.634	-166.879	286.192	-56.2965	-69.9196	317.619	-55.7742	315.004	-31.476	105.118	-51.0625	-339.564	-172.809	262.169	-224.966	-237.412	229.814	98.9666
1660	12.664	3.73905	1.56	66.7153	43.9583	-93.4502	-178.945	-53.303	138.602	65.6813	39.7063	41.1912	91.2769	-149.99	426.343	-408.952	160.331	-511.855	492.182	-402.835	-163.016	283.58	-56.5119	-66.2737	305.889	-45.4064	311.694	-26.5548	101.732	-54.3242	-329.637	-180.026	265.004	-229.177	-238.497	229.563	97.3733
1661	-6.90913	3.71554	1.57187	68.2311	42.8675	-94.3426	-178.006	-53.9445	139.861	63.9961	39.5084	40.1822	93.5386	-150.969	421.034	-402.895	159.51	-510.947	495.449	-406.89	-163.72	284.284	-56.9943	-73.796	328.539	-66.7913	330.483	-47.9217	107.513	-53.8946	-332.621	-177.83	262.424	-226.09	-237.392	228.788	97.6598
1662	27.0948	3.80111	1.59378	68.4949	43.579	-95.2973	-180.357	-51.766	141.164	62.6015	38.6992	41.7541	87.4061	-146.753	417.181	-400.562	163.109	-510.127	488.092	-401.697	-157.91	280.724	-57.7461	-74.6152	322.044	-60.1606	321.804	-38.3135	108.621	-54.123	-330.534	-180.491	261.323	-223.681	-235.388	227.296	96.9249
1663	14.438	3.79303	1.59412	68.4293	43.2519	-95.1911	-183.595	-48.7081	142.426	61.6233	38.3919	41.9924	84.9153	-143.672	418.088	-401.352	162.149	-509.755	488.943	-402.678	-159.224	281.929	-57.6629	-75.5232	325.376	-63.0882	324.767	-42.0046	109.55	-54.8635	-325.885	-185.085	261.324	-222.192	-234.152	226.689	95.516
1664	12.2343	3.72595	1.56893	67.3454	44.7416	-95.1926	-176.798	-54.4006	141.698	61.2821	39.9309	38.504	89.8909	-145.631	405.065	-387.212	160.453	-509.375	494.919	-407.9	-166.022	287.5	-57.4969	-69.6112	312.73	-51.3012	313.228	-28.9871	104.808	-54.0019	-325.985	-185.916	258.62	-217.359	-233.504	226.705	94.0249
1665	10.3064	3.72219	1.57461	67.5575	44.8195	-95.3601	-176.141	-54.875	141.799	60.9535	40.0411	38.8895	88.554	-143.984	406.779	-388.799	159.883	-509.582	489.184	-403.172	-158.411	281.478	-57.9681	-69.623	315.363	-53.8746	314.944	-30.9878	104.683	-54.2711	-322.922	-188.675	256.435	-213.588	-233.714	226.854	92.3525
1666	17.8131	3.70671	1.59681	67.4939	44.301	-95.2019	-179.026	-52.1399	142.705	60.3264	39.7393	38.9122	87.7745	-142.785	406.584	-388.474	159.392	-510.051	486.628	-400.951	-152.533	276.242	-57.9922	-69.4334	316.847	-55.3393	315.362	-31.4612	104.423	-52.6932	-327.197	-185.765	251.747	-206.663	-233.211	227.1	91.6541
1667	27.0914	3.64496	1.64428	69.4232	44.6696	-95.077	-179.698	-51.5145	142.916	60.2517	39.6709	37.0687	88.5718	-141.722	397.819	-379.19	158.353	-509.335	488.256	-403.269	-157.082	280.976	-58.5511	-73.802	330.572	-68.6276	329.057	-46.4527	107.281	-53.4479	-332.522	-179.25	255.155	-214.665	-235.172	227.927	96.021
1668	11.4242	3.6423	1.67555	67.5505	43.1193	-94.2705	-180.366	-51.0352	141.062	62.5393	39.364	38.9541	81.7383	-135.19	405.377	-386.949	157.291	-509.062	483.907	-400.529	-153.287	278.823	-59.0976	-69.9915	319.46	-57.702	317.285	-33.6817	104.809	-52.7618	-336.873	-175.596	251.877	-211.595	-235.751	228.164	97.3335
1669	-29.8293	3.64526	1.65131	66.6788	41.9117	-94.4654	-183.734	-48.5975	140.468	63.8477	38.2206	40.1603	77.5333	-131.192	410.521	-392.193	156.617	-508.298	485.995	-402.79	-156.756	282.242	-59.3736	-71.3401	322.668	-60.4013	319.244	-36.2657	106.095	-54.9085	-327.767	-182.808	250.551	-209.488	-236.77	228.341	95.4143
1670	-21.1644	3.63749	1.7048	66.4971	40.8573	-95.0635	-191.833	-41.8768	140.706	64.6631	36.1593	41.2003	71.7441	-125.072	412.708	-394.649	155.904	-507.926	480.905	-399.459	-154.228	281.367	-59.9149	-72.2875	324.147	-61.7025	319.956	-36.8463	107.019	-53.8489	-333.991	-177.636	247.681	-206.905	-236.355	227.749	96.795
1671	-44.6488	3.63545	1.69676	66.5486	40.4324	-95.4549	-194.226	-39.8573	141.036	64.5571	35.5228	41.5617	69.9335	-123.035	414.619	-396.406	155.228	-507.256	481.658	-400.621	-157.501	284.862	-60.2701	-73.7051	328.408	-65.6194	323.821	-41.477	108.182	-54.8956	-328.186	-182.542	247.506	-206.096	-236.634	227.756	95.4047
1672	-36.7807	3.61287	1.7246	67.1333	40.8366	-95.9113	-193.73	-40.4166	141.171	64.2702	35.5164	40.5283	68.3867	-120.356	409.068	-390.822	154.647	-506.714	480.148	-400.304	-160.185	287.842	-60.2434	-75.3439	331.557	-69.0709	328.098	-45.66	109.289	-56.1142	-332.789	-176.432	250.059	-212.676	-237.418	227.122	98.7477
1673	-47.1708	3.60197	1.70115	65.4484	42.3699	-95.7984	-191.051	-42.8324	140.547	64.5865	36.162	39.479	70.2226	-120.667	406.25	-387.162	153.384	-506.58	481.424	-401.695	-161.738	289.247	-60.1202	-69.2695	314.941	-52.9823	311.54	-27.5461	104.917	-58.2113	-324.02	-183.513	249.668	-211.498	-237.856	227.005	96.8188
1674	-57.1661	3.5738	1.74017	66.9773	42.0261	-94.7827	-186.678	-46.4729	140.309	64.4377	37.9673	38.4337	69.6657	-119.116	402.98	-383.256	152.437	-506.063	481.181	-402.09	-161.918	289.634	-60.3281	-74.5867	331.008	-68.7198	329.747	-47.4516	108.386	-58.6579	-322.195	-184.845	249.157	-210.9	-238.209	227.038	96.2523
1675	-57.9979	3.52906	1.78122	66.7874	41.2074	-94.9101	-188.941	-44.8487	139.448	65.7755	37.1255	38.0578	68.0661	-116.923	401.823	-381.638	151.538	-505.493	478.571	-401.344	-161.177	290.257	-61.1509	-72.2815	327.884	-66.0155	323.796	-40.8415	106.257	-57.5392	-327.356	-180.823	242.547	-202.818	-237.515	226.442	95.9963
1676	-44.7234	3.52942	1.78868	66.6178	40.665	-95.4433	-185.513	-47.3832	140.752	63.591	37.6781	39.0006	65.2358	-113.964	405.42	-385.186	150.861	-504.681	473.319	-398.017	-158.359	289.072	-61.8508	-72.7556	329.909	-67.4496	322.011	-39.8999	107.095	-57.2689	-329.624	-178.302	241.931	-203.399	-240.065	228.816	97.7915
1677	-48.1097	3.54177	1.75506	64.5732	41.64	-95.0113	-188.52	-44.8477	139.317	65.4951	37.154	39.5738	63.6039	-112.462	407.782	-387.557	150.613	-504.769	477.241	-400.895	-162.567	292.36	-61.5761	-66.9422	311.444	-50.1232	310.14	-26.1065	102.633	-57.7909	-324.956	-182.347	247.577	-210.446	-241.202	229.6	98.0547
1678	-79.0817	3.54723	1.74166	65.5149	40.622	-95.207	-185.458	-47.5163	139.832	64.6074	37.6584	39.432	63.9534	-112.2	408.13	-387.438	149.944	-504.324	480.373	-403.965	-167.395	296.555	-61.5467	-71.5961	325.08	-63.0051	321.238	-38.4654	106.136	-57.4726	-319.65	-188.378	245.821	-206.361	-240.293	228.916	96.1804
1679	-83.2615	3.55906	1.72527	65.58	40.8884	-94.7807	-181.492	-50.9725	138.682	65.3246	38.7582	39.7003	63.3962	-111.484	409.848	-388.93	149.523	-503.81	480.987	-404.912	-168.801	297.781	-61.6295	-73.7467	330.248	-68.4363	330.707	-48.1679	107.222	-57.948	-314.675	-192.915	249.107	-209.94	-240.126	228.449	95.5102
1680	-100.338	3.53693	1.7233	65.121	39.483	-95.017	-178.428	-53.4111	139.679	63.7978	39.4008	40.2268	61.1634	-109.56	412.542	-391.774	149.353	-502.848	479.811	-405.03	-170.548	300.055	-62.116	-72.6635	328.709	-66.8192	325.458	-42.5792	106.433	-57.4229	-315.606	-192.708	242.714	-201.065	-239.416	228.108	93.8727
1681	-97.1562	3.53839	1.77163	64.6253	38.3345	-94.5576	-180.498	-51.1255	140.237	63.2599	39.59	40.6179	60.2661	-108.766	414.464	-393.605	149.153	-502.864	476.246	-402.3	-168.453	298.761	-62.4257	-72.2025	327.241	-65.1619	323.231	-40.472	106.261	-56.6863	-321.53	-186.812	237.403	-195.64	-241.857	230.17	94.5033
1682	-75.3326	3.55168	1.73115	63.2947	40.0983	-94.1205	-182.989	-49.491	138.136	66.092	38.8627	39.9296	62.5771	-110.679	412.813	-391.358	148.925	-504.17	478.747	-402.673	-166.891	295.881	-61.3504	-66.6344	309.648	-48.8869	313.075	-28.2961	101.784	-55.4868	-320.537	-188.906	240.749	-198.811	-241.487	230.575	94.1613
1683	-72.8008	3.55229	1.72127	63.8759	40.2788	-94.1684	-182.928	-49.6688	138.204	66.1178	38.7369	39.1112	64.9462	-112.492	410.239	-388.205	148.617	-504.533	481.109	-404.389	-168.643	296.93	-61.0333	-67.0523	308.939	-48.6131	318.187	-33.2464	101.773	-54.7754	-322.893	-186.747	242.498	-201.692	-243.218	232.099	95.157
1684	-73.3697	3.54055	1.70464	64.271	38.8723	-94.3756	-181.112	-51.0475	139.471	64.4858	39.1739	39.2418	64.732	-112.573	411.073	-389.302	149.032	-503.885	487.638	-410.404	-175.2	302.043	-61.0444	-71.5033	321.16	-60.4237	331.563	-47.8375	104.899	-53.4492	-328.92	-181.452	246.995	-208.693	-244.892	234.026	98.1477
1685	-79.487	3.53376	1.68993	63.5855	37.3673	-95.1054	-178.66	-52.7401	141.107	62.0423	39.636	40.9925	60.6754	-109.485	418.849	-397.714	149.007	-503.562	479.104	-403.809	-169.721	298.852	-61.6011	-71.877	321.891	-61.3191	333.666	-49.8355	105.023	-53.0969	-332.848	-177.851	243.01	-203.988	-244.59	233.685	97.2735
1686	-97.986	3.51904	1.63766	61.8753	36.2742	-94.821	-179.567	-52.5731	139.148	64.6164	39.106	41.6334	59.9451	-109.195	422.76	-401.633	148.907	-503.058	484.26	-408.527	-174.864	302.698	-61.5131	-70.2716	315.372	-56.2062	337.763	-52.5702	102.948	-52.868	-331.16	-180.263	241.249	-200.507	-242.957	232.404	94.3499
1687	-112.182	3.55212	1.61174	60.4276	34.8283	-95.7964	-181.944	-49.7958	142.966	60.3592	38.9804	43.0042	56.12	-106.061	421.36	-402.212	150.967	-501.001	494.666	-419.231	-187.724	313.814	-62.4323	-72.098	312.682	-54.0971	341.128	-55.4661	104.807	-51.9489	-331.826	-181.635	238.798	-196.007	-237.266	228.105	92.5134
1688	-111.16	3.53816	1.58192	59.3515	33.5437	-96.2214	-186.072	-44.8676	144.446	58.7733	38.2497	44.301	52.4579	-103.792	426.575	-408.095	151.051	-498.705	497.843	-421.947	-189.852	315.831	-63.3685	-70.0269	306.231	-48.2131	340.022	-53.7307	102.777	-51.027	-333.531	-180.901	236.279	-192.017	-236.826	228.712	90.7296
1689	-72.9305	3.54732	1.60512	60.481	33.3002	-95.9269	-188.115	-44.002	142.79	61.1439	37.6385	44.7155	49.9949	-101.723	427.715	-409.269	150.938	-499.907	494.81	-418.433	-185.866	312.002	-62.6993	-71.4031	311.821	-52.9889	340.578	-55.232	104.091	-46.5747	-347.41	-169.971	243.101	-201.262	-239.527	232.715	96.7339
1690	0.0206042	3.53952	1.65197	63.0811	35.0236	-94.8353	-180.799	-50.2111	143.881	59.0824	40.0593	43.1177	51.7342	-102.714	420.886	-401.82	150.897	-499.342	499.039	-422.488	-190.832	315.973	-62.805	-70.7471	313.337	-52.1825	323.546	-39.8856	105.216	-44.501	-352.18	-167.376	249.728	-210.818	-239.655	234.382	103.518
1691	-16.5603	3.51368	1.71032	61.9372	34.7968	-93.9296	-187.144	-43.9902	145.852	57.6998	39.881	43.0717	51.1154	-102.226	421.384	-402.331	151.022	-496.876	507.135	-431.584	-202.817	326.785	-64.0099	-69.3809	312.485	-51.1818	317.488	-33.6495	104.419	-46.4679	-344.633	-173.488	247.195	-207.191	-239.028	233.215	102.344
1692	54.0972	3.50807	1.71577	62.9777	36.9749	-94.1673	-187.08	-44.4869	143.891	59.7771	39.4034	41.8283	53.3929	-103.872	416.64	-397.03	150.991	-491.78	518.938	-445.866	-222.438	344.871	-66.6384	-68.3371	311.988	-50.5052	313.14	-29.2181	103.851	-44.2635	-350.124	-170.503	254.404	-216.296	-237.734	233.097	106.756
1693	32.3186	3.48651	1.73283	64.4321	37.8654	-94.3495	-189.345	-44.3887	138.811	66.1293	37.419	40.1274	57.3784	-106.802	412.735	-391.64	150.336	-491.742	517.665	-444.327	-229.664	351.507	-66.6384	-71.1936	322.125	-59.9572	319.255	-36.4033	106.188	-46.9895	-340.964	-177.363	252.103	-213.554	-237.523	231.885	104.812
1694	50.7619	3.49664	1.73408	64.7904	39.7792	-94.6771	-186.601	-46.4294	140.3	64.0888	38.0719	38.3171	61.5752	-110.052	406.284	-384.268	150.264	-492.152	516.199	-442.542	-232.051	353.71	-66.3937	-69.7307	318.721	-56.6992	314.868	-31.6086	105.214	-46.8534	-337.848	-181.005	252.535	-212.737	-235.783	230.622	104.167
1695	33.7203	3.4916	1.76503	65.9496	38.9343	-95.2802	-186.532	-46.1694	142.149	62.0468	37.9726	39.6782	58.3467	-107.559	411.473	-389.747	150.091	-491.209	509.451	-437.715	-237.495	360.369	-67.1734	-73.2506	329.365	-66.9822	325.239	-43.077	107.735	-47.7679	-334.315	-183.867	251.196	-210.617	-234.898	229.585	103.326
1696	102.863	3.5101	1.82486	66.8165	41.2765	-94.0467	-184.243	-47.4653	141.629	62.0241	39.4377	39.4115	58.0132	-107.007	410.376	-388.275	149.879	-491.161	508.013	-436.33	-241.201	363.906	-67.0884	-70.6005	322.644	-60.8475	319.803	-36.7149	105.562	-46.4601	-338.12	-181.299	262.657	-227.196	-237.691	232.46	109.996
1697	61.1279	3.49778	1.79555	65.5758	41.5537	-94.6901	-185.297	-47.1179	140.642	63.2983	38.5206	40.0664	56.7462	-105.807	414.713	-392.309	149.229	-491.132	503.052	-432.288	-241.951	365.952	-67.8071	-67.6121	315.898	-54.3071	313.338	-29.5994	103.091	-48.8848	-328.281	-188.431	260.386	-224.607	-239.763	233.149	107.841
1698	54.1139	3.46405	1.87487	67.4128	41.3855	-94.5524	-182.067	-49.8306	142.332	61.5638	39.3615	39.2708	57.7048	-106.854	411.783	-389.062	149.731	-489.668	499.222	-430.358	-249.448	373.655	-68.1228	-73.8526	331.285	-69.8451	332.813	-49.8851	107.005	-49.3648	-333.692	-182.626	258.679	-224.236	-239.764	232.792	108.921
1699	93.9795	3.48126	1.95644	68.2247	42.2928	-93.7105	-187.65	-44.2677	141.229	62.5029	39.2288	39.7295	55.7067	-104.953	413.116	-390.435	149.55	-489.88	494.857	-426.117	-252.556	377.032	-68.1493	-70.7284	323.685	-62.0536	320.247	-36.8145	105.171	-47.7827	-340.227	-177.824	262.472	-230.33	-240.281	233.844	113.767
1700	116.119	3.46242	2.05078	69.8147	43.0194	-94.2313	-194.792	-38.1368	141.75	62.7145	37.6111	41.2241	51.7868	-101.793	418.572	-396.465	149.436	-488.353	486.948	-421.192	-261.496	387.673	-69.6492	-74.0007	333.036	-71.7466	333.624	-50.7417	107.03	-45.7037	-351.369	-169.881	266.661	-237.538	-237.386	232.356	119.192
1701	167.061	3.46697	2.11967	71.9621	45.5481	-95.5997	-201.346	-32.7047	142.762	62.2593	35.6547	40.536	52.2979	-102.055	416.337	-393.761	149.248	-488.127	479.142	-415.475	-264.665	392.936	-70.8025	-74.246	334.642	-73.7171	335.696	-52.5757	106.922	-41.8973	-362.847	-163.899	273.675	-245.803	-231.271	228.399	124.193
1702	170.154	3.4876	2.24892	74.2322	47.2201	-96.3765	-206.908	-27.4034	144.627	60.4804	34.7047	39.2035	54.5679	-103.854	413.09	-389.568	149.048	-487.266	468.372	-407.609	-271.412	402.703	-72.7231	-74.0733	337.761	-76.1409	327.054	-44.4278	107.792	-41.2677	-364.241	-163.626	269.327	-238.983	-228.873	225.77	124.757
1703	431.856	3.73509	2.52545	79.2927	55.4045	-93.3757	-192.551	-38.3104	144.787	58.3878	39.7563	36.7573	58.3082	-106.142	403.542	-378.61	148.478	-486.196	443.132	-387.815	-284.416	423.057	-75.9074	-73.7853	340.254	-77.4389	313.511	-30.5609	108.602	-59.8704	-342.715	-167.019	280.126	-270.235	-230.977	214.928	133.887
1704	370.764	3.67992	2.51818	80.0378	56.317	-94.0224	-189.683	-41.9385	142.875	60.7084	38.9844	35.2569	60.4544	-106.559	396.134	-370.064	147.17	-485.363	435.791	-383.158	-283.469	424.482	-77.8046	-76.5787	339.335	-73.6476	325.636	-51.1777	112.322	-55.9276	-338.99	-178.58	274.973	-259.354	-225.394	220.62	132.49
1705	273.396	3.64363	2.49554	80.3947	57.6899	-94.6798	-184.54	-47.0274	143.187	60.2064	39.2648	35.6635	59.5933	-106.044	397.212	-371.339	147.294	-481.452	423.94	-373.971	-292.757	434.942	-80.2931	-76.6494	336.397	-72.4587	337.186	-61.525	111.904	-60.7991	-334.736	-174.375	271.694	-258.994	-234.259	224.574	129.306
1706	258.483	3.65607	2.54568	83.5738	61.062	-95.3275	-190.97	-41.7468	142.927	61.0144	37.5886	37.9288	55.0071	-102.602	405.714	-380.871	147.373	-474.26	400.267	-354.7	-305.697	449.547	-84.4094	-75.5077	334.376	-71.0638	335.109	-57.5295	110.223	-64.6852	-332.268	-170.835	272.2	-263.214	-235.507	222.745	128.887
1707	205.13	3.62195	2.52987	83.9971	61.1518	-95.5176	-188.207	-44.2728	142.199	61.4263	37.9377	40.5569	45.7425	-94.7019	412.537	-389.78	148.646	-470.5	387.859	-344.094	-309.792	453.881	-86.2353	-75.4141	329.598	-64.9937	332.211	-57.5093	112.264	-67.6424	-332.574	-165.904	266.638	-257.512	-238.399	225.64	126.588
1708	211.648	3.66751	2.67054	83.699	61.0451	-91.5501	-167.195	-53.3187	135.115	60.2247	48.2095	39.2135	48.5717	-96.8047	408.128	-384.647	148.369	-465.8	394.118	-346.938	-311.944	454.166	-88.5754	-77.1694	333.2	-68.4262	336.176	-60.9357	115.099	-67.6779	-329.682	-172.359	261.531	-251.024	-231.904	221.022	126.678
1709	237.953	3.66544	2.75719	84.5977	61.5052	-89.4476	-167.796	-53.16	135.213	60.8186	48.8729	39.1055	49.0875	-97.8645	410.876	-386.768	148.875	-464.438	386.849	-341.538	-314.311	457.519	-89.6643	-77.3582	334.316	-70.8235	338.595	-61.5598	115.301	-72.5731	-334.877	-159.093	259.784	-253.048	-238.228	219.149	126.46
1710	220.792	3.64838	2.73399	83.5374	60.6546	-89.196	-170.625	-51.0239	134.631	61.8806	48.2545	40.984	45.7871	-95.6141	418.566	-395.106	148.831	-463.86	385.121	-340.06	-314.747	457.863	-89.8363	-76.2803	328.176	-65.1213	337.529	-59.6058	114.56	-73.5854	-333.703	-157.99	257.807	-250.343	-240.459	219.565	124.443
1711	238.807	3.64755	2.71734	83.3789	60.1977	-89.1345	-172.884	-49.5542	134.532	62.6123	47.5489	41.834	43.655	-94.6479	423.175	-399.927	149.581	-463.094	381.684	-336.383	-313.535	456.035	-89.9438	-75.252	325.834	-62.3944	328.872	-50.2368	114.461	-74.677	-333.881	-154.446	256.359	-248.508	-243.455	219.867	123.377
1712	261.805	3.67098	2.78854	83.6132	60.4717	-87.2323	-167.973	-50.6649	131.581	63.662	50.8272	42.1908	43.8147	-95.6523	426.128	-402.728	149.887	-458.108	380.812	-333.314	-317.14	458.224	-92.3868	-74.9279	325.669	-61.0631	322.432	-43.6473	115.171	-76.2108	-333.859	-149.652	254.359	-246.836	-248.965	222.632	121.787
1713	186.805	3.6366	2.73747	82.2508	59.0912	-87.7653	-168.985	-50.7251	132.314	63.6154	49.9228	41.8065	44.883	-97.0459	426.35	-402.44	150.239	-460.124	385.812	-337.04	-312.542	452.616	-90.9304	-78.0248	331.523	-67.7845	340.564	-62.213	117.07	-76.4341	-330.609	-152.496	254.637	-246.101	-249.102	223.262	119.758
1714	182.309	3.58381	2.70798	81.5528	57.1749	-87.4294	-172.069	-48.8848	131.956	64.9586	48.9965	42.6308	41.8431	-95.8544	431.144	-407.585	151.882	-462.473	393.637	-343.293	-307.87	446.884	-89.3113	-76.8126	332.977	-70.1462	339	-59.2942	114.071	-76.2027	-326.939	-154.665	257.562	-248.289	-250.475	223.63	118.577
1715	149.513	3.59434	2.74733	81.2347	57.1301	-87.6106	-177.594	-44.9611	133.96	64.6939	47.2774	42.5476	41.7025	-95.5873	429.536	-406.133	151.841	-462.811	397.027	-346.949	-307.765	446.59	-88.9499	-74.1487	328.253	-66.8679	337.229	-54.9718	108.988	-75.574	-325.034	-155.92	260.495	-250.882	-249.572	221.61	117.105
1716	142.215	3.53737	2.71847	80.8011	56.085	-87.6392	-181.128	-43.163	134.225	65.6627	45.9191	43.3425	40.2964	-95.2962	435.682	-412.386	152.475	-463.691	398.288	-348.26	-304.391	442.62	-87.7845	-73.6251	331.081	-69.9957	335.084	-51.9658	106.78	-75.5825	-323.785	-156.635	261.827	-251.486	-249.099	220.548	116.13
1717	93.95	3.50936	2.65563	79.2359	54.6803	-88.4016	-182.462	-44.5404	134.707	66.9567	43.9566	42.1019	44.9169	-99.8994	431.936	-407.867	151.999	-466.876	406.95	-355.098	-298.124	435.111	-85.7094	-73.5514	330.627	-69.5914	335.686	-52.6245	106.712	-75.266	-320.504	-160.44	262.277	-250.828	-247.747	219.876	114.838
1718	73.4721	3.46382	2.57286	77.5312	52.4837	-89.2458	-186.448	-42.6526	135.296	67.616	42.0174	41.6873	47.018	-102.304	430.764	-406.525	151.885	-470.481	418.716	-364.115	-292.147	427.274	-83.1566	-73.5937	330.84	-69.7581	335.205	-52.0425	106.784	-76.0284	-320.992	-157.22	263.138	-251.815	-250.115	220.192	113.641
1719	61.9015	3.45045	2.52798	76.8987	51.3517	-89.4399	-188.182	-42.7096	134.741	69.3696	40.822	40.6705	50.4665	-105.571	427.653	-402.962	151.687	-473.409	427.744	-370.784	-285.75	419.354	-81.0595	-72.2323	328.606	-67.0483	326.388	-42.9509	106.154	-76.8462	-318.879	-158.148	264.785	-253.1	-249.701	218.798	112.852
1720	38.1937	3.46102	2.46602	75.9411	50.2655	-89.7778	-188.891	-43.0752	134.954	69.8142	40.0794	39.9676	52.2602	-106.666	424.323	-399.373	151.16	-476.239	435.279	-375.77	-278.829	411.074	-79.0765	-73.2045	329.994	-68.6592	332.15	-48.8321	106.801	-77.9004	-324.591	-147.588	269.593	-260.004	-252.366	217.376	112.094
1721	11.7719	3.3731	2.42526	75.4478	53.0313	-91.0898	-188.163	-43.9454	136.445	68.0085	39.6513	38.9242	54.2958	-107.105	424.993	-398.6	148.539	-473.268	426.669	-371.535	-281.088	416.435	-82.9381	-62.3705	305.537	-45.264	313.342	-27.9792	98.1384	-77.3783	-315.361	-159.439	270.155	-258.201	-253.834	221.709	110.103
1722	-13.5553	3.37803	2.34793	74.7863	51.0759	-91.8661	-185.674	-46.3111	137.309	66.8379	39.7255	40.6762	50.9526	-104.74	429.5	-404.262	149.27	-474.372	429.862	-373.507	-276.323	410.799	-81.7486	-70.8687	326.764	-65.9693	337.207	-54.2023	104.552	-75.6364	-307.549	-171.516	268.953	-255.092	-250.018	221.265	109.108
1723	-13.0681	3.36382	2.34914	73.6154	50.3732	-93.0508	-187.977	-44.5788	139.242	65.0249	38.8157	39.6836	52.3078	-105.62	424.866	-399.438	149.296	-475.136	430.966	-374.582	-271.593	405.921	-81.1373	-71.1905	324.338	-63.4633	336.595	-53.428	105.47	-73.0302	-303.842	-182.034	260.565	-243.374	-244.056	220.234	108.588
1724	-17.6834	3.34636	2.29762	72.26	48.2982	-94.0754	-185.268	-47.0091	140.265	63.4705	38.9563	39.8611	51.2481	-104.335	424.531	-399.347	149.213	-475.741	433.515	-376.713	-268.085	401.84	-80.4229	-72.7497	326.204	-64.6321	336.561	-54.7642	107.648	-70.5409	-307.382	-181.937	252.026	-233.03	-244.211	223.189	108.431
1725	-12.0932	3.31891	2.24454	71.6633	46.1089	-95.0721	-177.587	-53.6696	141.753	61.1897	39.9207	40.2703	49.6517	-103.581	425.155	-400.672	150.566	-476.219	437.926	-380.47	-266.268	399.064	-79.5767	-72.6418	328.967	-67.1158	327.391	-44.7535	107.12	-64.8192	-310.027	-187.23	241.177	-217.483	-242.494	226.347	108.005
1726	-24.9689	3.30909	2.26253	70.7288	44.5859	-94.8336	-181.166	-50.521	141.554	61.7025	39.4776	41.2831	46.8678	-101.011	427.722	-403.831	150.556	-475.915	437.302	-380.874	-267.929	401.003	-79.8973	-74.1639	332.865	-71.5304	335.499	-53.0951	107.499	-63.0667	-317.692	-180.975	235.651	-210.941	-243.968	228.403	107.829
1727	-27.5751	3.3029	2.28549	70.3456	43.5761	-94.6105	-181.312	-50.0351	141.454	61.5571	39.8064	42.1262	44.6416	-99.0702	429.808	-406.392	150.604	-474.819	435.05	-380.025	-269.549	403.067	-80.6563	-73.8408	332.016	-71.2342	337.589	-54.512	106.633	-61.2272	-325.724	-174.706	230.434	-204.946	-245.39	230.355	108.166
1728	-9.95073	3.31778	2.27387	70.7529	42.4135	-94.8984	-182.14	-49.488	142.308	60.9555	39.4155	42.4264	43.1222	-97.759	429.404	-406.303	150.781	-476.213	440.116	-383.689	-266.784	399.303	-79.5595	-72.8887	332.373	-70.1183	323.873	-41.4514	106.938	-58.6111	-331.666	-171.137	230.804	-205.602	-247.103	233.474	111.394
1729	3.92916	3.34713	2.33452	71.5563	43.552	-94.2993	-178.229	-52.457	143.216	59.4304	40.9765	42.0406	43.1546	-97.6882	427.113	-403.974	150.973	-474.769	433.409	-378.901	-272.427	405.969	-80.6221	-72.3703	330.996	-68.9304	322.748	-40.0775	106.642	-57.9856	-333.694	-170.319	226.063	-198.735	-246.195	233.372	110.579
1730	3.7141	3.36468	2.36761	72.1192	44.5452	-94.5592	-186.562	-45.4549	142.702	60.8703	38.9684	41.6551	42.5001	-96.4116	423.516	-400.272	150.749	-475.419	433.46	-378.289	-273.657	406.764	-80.0672	-73.594	332.212	-70.9238	332.937	-50.0658	106.889	-57.1658	-339.379	-163.718	233.923	-210.817	-249.566	235.559	114.741
1731	27.868	3.39206	2.37468	72.9188	44.9872	-94.1612	-180.267	-50.4772	142.65	60.1405	40.511	41.2909	43.0028	-96.4021	421.832	-398.437	150.427	-476.136	435.647	-379.936	-272.549	405.332	-79.6147	-73.3917	334.198	-72.0285	325.752	-43.4646	107.21	-57.2517	-337.247	-165.422	238.492	-216.328	-248.434	234.488	116.189
1732	32.6723	3.41089	2.41316	73.7882	46.6494	-94.8204	-187.887	-44.0683	142.865	60.5641	38.7781	40.7196	43.7969	-96.4343	418.783	-395.115	149.95	-474.626	429.012	-374.797	-277.741	411.462	-80.6796	-72.9439	333.082	-71.2321	325.705	-43.1192	106.838	-57.7004	-333.063	-170.4	234.433	-209.504	-245.635	232.656	113.88
1733	20.8007	3.4198	2.37422	73.2995	47.0702	-95.047	-182.051	-49.1714	142.755	60.1262	39.6223	40.343	44.5739	-96.6413	417.267	-393.376	149.564	-475.095	429.408	-374.543	-277.527	410.897	-80.2942	-73.904	332.47	-71.5889	336.547	-53.5679	106.904	-57.2453	-335.663	-166.519	239.532	-217.37	-246.945	232.696	115.095
1734	22.8099	3.41548	2.30537	72.5168	45.5164	-95.2108	-178.848	-52.0594	142.706	59.9542	40.0376	41.0706	43.9685	-96.5234	421.185	-397.517	149.628	-476.559	434.684	-378.274	-273.84	406.288	-79.2713	-74.0949	332.873	-71.5163	334.067	-51.3959	107.454	-57.2745	-337.78	-163.495	240.806	-219.993	-246.808	231.879	115.477
1735	9.21945	3.39453	2.25087	71.3452	44.1613	-95.0407	-182.239	-49.2468	142.109	60.9382	39.4104	41.9699	42.4587	-95.5984	425.105	-401.852	149.767	-478.059	440.607	-382.398	-270.551	401.817	-78.1317	-74.1108	332.828	-71.5708	334.644	-51.9235	107.419	-58.491	-334.036	-165.352	242.059	-221.513	-247.938	231.944	114.173
1736	-8.13058	3.39144	2.28679	71.7234	45.0251	-94.7492	-176.245	-55.3763	140.814	62.6246	40.1083	41.5727	43.3478	-96.5332	424.174	-400.839	150.01	-476.66	435.665	-379.462	-273.805	406.328	-79.2209	-73.9377	332.105	-71.204	336.552	-53.599	106.999	-59.7461	-331.652	-166.649	239.713	-218.214	-248.103	231.607	112.553
1737	6.56365	3.38868	2.34774	72.3403	44.9274	-94.8145	-178.982	-52.0736	143.009	60.0602	40.07	41.8008	43.7254	-96.8739	425.925	-402.649	149.96	-475.388	430.921	-376.301	-274.64	408.164	-80.1637	-73.3086	332.902	-71.1423	327.988	-45.3135	107.007	-59.5741	-329.786	-170.622	232.461	-207.296	-245.94	231.129	110.993
1738	3.2959	3.39671	2.30733	71.461	43.9629	-94.7613	-183.373	-48.1173	141.831	61.2402	39.4415	41.7992	42.9628	-95.6938	424.712	-401.595	149.684	-477.464	437.283	-380.127	-270.61	402.667	-78.5868	-74.0317	332.91	-71.3333	332.687	-50.1174	107.516	-58.6727	-334.804	-165.162	237.106	-214.648	-247.695	232.131	113.167
1739	2.11579	3.3931	2.28183	71.0864	43.6654	-94.8942	-179.082	-52.0424	142.653	60.3238	40.0349	41.7078	43.0643	-96.0756	424.506	-401.376	149.906	-477.902	438.473	-381.374	-269.316	401.519	-78.4833	-73.9745	332.424	-71.1222	334.128	-51.4044	107.325	-58.5696	-335.07	-164.989	237.206	-214.729	-246.525	230.887	112.711
1740	3.53071	3.38999	2.25859	70.6271	43.0204	-94.9847	-178.819	-52.0037	142.884	59.8513	40.2167	41.4355	43.3657	-96.5347	423.658	-400.486	150.144	-478.732	441.281	-383.265	-266.629	398.375	-77.9753	-73.956	332.395	-71.1236	334.204	-51.4397	107.281	-57.2384	-336.675	-165.386	236.355	-212.948	-244.671	230.166	112.593
1741	12.2344	3.38967	2.26204	70.716	42.0568	-94.6642	-182.886	-48.7378	142.11	61.2115	39.4039	41.974	42.5164	-96.0475	425.983	-403.057	150.194	-479.731	444.322	-385.325	-265.024	396.201	-77.2723	-73.0314	332.663	-70.4514	324.099	-41.6367	107.158	-55.306	-338.735	-166.503	234.443	-209.07	-242.539	230.095	113.229
1742	38.0349	3.43581	2.35231	71.3522	42.8037	-93.1245	-184.753	-45.4405	143.077	59.5608	40.9463	42.4305	41.259	-94.911	426.858	-404.197	150.137	-479.487	443.585	-384.683	-266.334	397.554	-77.4593	-73.7947	333.638	-71.6431	328.728	-46.3433	107.602	-55.1252	-343.676	-160.755	241.333	-219.93	-244.22	230.429	117.737
1743	28.6993	3.44912	2.40916	72.7297	45.3096	-93.5727	-182.168	-48.7235	143.529	59.6237	40.8117	41.6961	42.6747	-95.9635	423.553	-400.571	149.937	-476.688	432.572	-377.657	-275.782	409.447	-79.8014	-73.9815	335.436	-74.0679	332.452	-49.7393	106.975	-54.6598	-339.023	-167.08	236.874	-211.842	-242.563	230.236	115.356
1744	53.982	3.49926	2.42439	73.2671	46.5525	-94.0486	-194.164	-37.5999	145.097	58.557	38.7902	41.0981	43.1108	-95.5861	419.347	-396.084	149.504	-478.324	435.635	-378.586	-274.361	407.123	-78.4613	-74.3677	335.002	-73.8479	335.996	-53.3363	107.18	-55.4361	-340.672	-162.975	246.422	-226.311	-244.537	230.298	119.053
1745	49.6231	3.47413	2.33743	72.5883	45.7851	-94.8308	-189.261	-42.4931	144.133	59.2918	38.767	41.3952	42.7614	-95.0605	420.503	-397.294	149.181	-478.995	439.178	-381.273	-272.437	404.573	-77.9761	-74.2967	333.611	-72.2146	334.118	-51.5423	107.669	-56.8332	-337.574	-163.753	247.134	-227.727	-245.93	230.365	117.819
1746	52.3908	3.46255	2.28976	72.3571	45.1138	-94.9346	-188.988	-43.2527	143.194	60.5327	38.3337	42.2522	41.4983	-94.2731	423.661	-400.759	149.147	-479.705	442.666	-384.088	-271.315	402.96	-77.5331	-73.2237	332.62	-70.55	325.509	-43.006	107.363	-57.6581	-330.862	-170.054	246.535	-225.641	-245.884	230.511	116.272
1747	77.6224	3.49944	2.46602	74.1567	47.4729	-94.8764	-193.176	-39.5322	144.138	60.1072	37.7115	41.5915	42.1632	-94.4931	420.537	-397.457	149.092	-475.931	425.755	-372.858	-279.225	415.008	-81.2499	-72.9877	332.409	-70.734	327.016	-44.2295	106.722	-54.6174	-335.775	-171.98	236.822	-210.697	-238.295	226.624	115.723
1748	70.5565	3.52905	2.47254	73.7904	48.0006	-94.6747	-197.689	-34.638	145.855	58.182	37.6608	40.1971	44.1402	-95.2985	414.656	-390.973	148.685	-478.343	432.422	-376.534	-276.395	410.629	-79.3146	-74.396	334.516	-73.76	338.978	-56.195	106.897	-54.4093	-339.062	-166.313	245.949	-224.844	-241.883	228.2	119.144
1749	51.8768	3.49782	2.42018	73.3703	48.157	-95.1396	-191.812	-40.2692	144.795	58.8928	38.1018	40.8976	43.2922	-94.7294	418.402	-394.939	148.641	-477.259	428.977	-374.386	-277.902	412.894	-80.2922	-73.9961	332.168	-72.0154	342.114	-58.8875	106.257	-55.8981	-333.98	-169.227	245.787	-224.635	-243.057	228.297	117.045
1750	43.9923	3.50331	2.41836	73.2098	47.9893	-95.2223	-188.451	-43.4727	144.725	58.944	38.5294	41.3099	42.4734	-93.8584	419.637	-396.338	148.473	-476.623	427.192	-373.615	-277.056	412.691	-81.032	-73.8119	331.859	-71.5288	340.19	-57.0411	106.279	-56.4763	-330.699	-172.261	244.015	-221.707	-241.747	226.882	115.471
1751	39.4813	3.48563	2.39649	72.4045	46.8539	-94.9673	-188.869	-43.3044	143.135	60.5189	38.3979	41.1098	42.4918	-93.377	418.394	-395.062	148.201	-478.189	433.136	-377.872	-273.945	408.398	-79.8172	-73.9312	332.179	-71.7963	340.33	-57.2045	106.388	-55.7965	-333.008	-170.54	243.754	-221.569	-241.946	227.263	115.744
1752	41.5034	3.47868	2.39348	72.1241	46.1773	-94.9246	-190.809	-41.4941	142.83	60.8437	38.1483	42.0827	40.8872	-92.171	422.241	-399.279	148.141	-477.908	432.932	-378.071	-273.215	407.793	-80.0917	-73.9646	332.433	-72.0424	340.352	-57.2326	106.388	-55.8113	-335.447	-167.771	243.551	-222.029	-242.374	227.271	116.17
1753	64.8399	3.48531	2.37725	72.339	45.1335	-94.7873	-192.555	-40.0515	142.788	61.1542	37.844	42.3121	40.6641	-92.1089	423.549	-400.626	148.095	-479.66	439.387	-382.628	-268.949	402.328	-78.804	-73.6693	335.075	-73.2613	328.449	-45.8994	107.139	-55.9259	-334.109	-169.167	245.313	-224.191	-241.687	226.637	117.406
1754	79.7222	3.50084	2.39038	72.7236	45.6021	-94.8657	-193.684	-39.1344	143.004	61.1247	37.5504	42.0569	41.2351	-92.5949	423.104	-400.025	148.024	-479.898	438.287	-381.552	-269.819	403.453	-78.8001	-73.7295	335.294	-73.5081	328.648	-46.0611	107.175	-55.3286	-335.72	-168.317	246.369	-225.769	-240.623	225.742	118.5
1755	85.7124	3.51089	2.43924	73.5135	46.9705	-95.072	-190.638	-41.9587	143.114	60.8796	37.852	40.9926	42.7864	-93.6654	419.105	-395.57	147.982	-478.204	430.239	-376.102	-274.491	410.04	-80.4593	-73.9	336.017	-74.5778	330.965	-48.27	107.059	-53.9108	-335.122	-172.153	240.447	-215.923	-236.816	223.919	116.644
1756	76.4386	3.53598	2.46674	72.53	46.7742	-93.4936	-185.692	-44.7514	143.559	59.2063	40.4599	40.5442	43.4534	-93.8472	417.599	-393.872	147.779	-479.569	434.402	-378.303	-271.887	406.245	-79.2643	-74.0631	332.823	-72.2456	339.628	-56.7123	106.539	-53.9122	-336.798	-168.72	245.405	-223.8	-239.129	224.722	118.339
1757	70.8858	3.51397	2.42893	72.3384	46.5009	-94.4316	-187.892	-43.3925	143.849	59.3352	39.2584	41.1404	43.094	-93.8494	420.847	-397.27	147.765	-478.889	431.577	-376.854	-272.739	408.103	-80.1367	-73.9935	332.947	-72.5808	340.41	-57.3768	106.361	-54.2632	-336.924	-168.802	242.348	-219.642	-237.085	222.823	116.608
1758	78.6249	3.50678	2.41139	72.0153	45.7826	-94.1233	-190.305	-41.1897	143.117	60.1667	39.0333	41.25	43.2305	-94.1444	422.071	-398.487	147.783	-480.495	437.719	-380.842	-268.964	402.907	-78.8117	-74.2564	333.923	-73.1065	338.735	-56.0353	106.748	-54.0693	-338.4	-167.045	247.053	-226.358	-237.58	223.071	118.493
1759	87.0653	3.50301	2.34785	71.5482	44.2337	-94.685	-192.787	-39.4166	143.062	60.6084	38.1242	42.2377	41.7621	-93.3263	426.325	-403.16	147.997	-481.347	440.587	-382.678	-266.2	399.614	-78.1388	-74.1473	334.291	-72.6628	331.766	-49.2345	107.702	-54.5822	-338.893	-166.67	243.923	-222.463	-235.613	221.126	117.511
1760	88.7683	3.50291	2.42193	72.4534	45.448	-94.5679	-188.905	-43.1056	143.244	60.5006	38.6313	41.8929	42.3556	-94.0154	425.145	-401.834	148.119	-479.029	431.829	-377.689	-271.408	407.369	-80.5167	-73.8925	335.197	-73.8669	332.245	-49.4455	106.892	-52.636	-338.808	-170.487	238.496	-212.879	-233.182	220.776	116.198
1761	97.9065	3.52938	2.41408	72.789	46.5101	-95.0836	-197.29	-35.588	143.951	60.2501	37.0659	41.0505	42.9458	-94.1516	420.598	-397.003	148.095	-480.433	435.046	-378.672	-270.886	405.694	-79.131	-74.4034	334.703	-73.7859	338.328	-55.6976	106.924	-52.9233	-341.834	-165.237	246.486	-225.728	-236.487	222.674	119.589
1762	91.1503	3.50871	2.40092	72.7529	46.194	-95.3404	-194.14	-38.5863	143.698	60.3387	37.3066	41.7946	41.8832	-93.3404	423.693	-400.367	147.989	-479.438	433.268	-378.171	-272.334	407.75	-80.0305	-74.1805	335.978	-74.7595	334.207	-51.4602	106.952	-52.6737	-336.816	-171.412	242.794	-219.09	-235.821	223.051	117.583
1763	75.721	3.50528	2.35563	71.9148	45.7139	-95.3816	-189.662	-42.6719	143.366	60.4044	37.9296	41.7286	41.9186	-93.3144	423.604	-400.307	147.97	-480.255	435.152	-379.029	-270.575	405.45	-79.4088	-73.9302	332.2	-71.8214	340.648	-57.6115	106.27	-50.3361	-343.656	-166.417	244.873	-222.152	-235.405	223.374	118.669
1764	78.4469	3.49832	2.35808	71.743	45.0329	-94.9661	-191.954	-40.5078	143.016	60.8607	37.861	43.472	39.4303	-91.7015	431.203	-408.61	148.098	-479.669	433.236	-377.957	-270.867	406.258	-80.027	-73.9118	332.142	-71.8284	340.988	-57.8852	106.187	-49.9544	-347.796	-162.624	245.029	-222.98	-234.897	222.822	119.417
1765	116.785	3.50759	2.31798	71.7084	43.3184	-94.6487	-190.692	-41.4413	143.078	60.6428	38.3797	44.3941	38.4766	-91.3518	435.921	-413.669	148.207	-481.35	439.7	-382.233	-266.209	400.211	-78.7273	-73.4572	334.293	-72.592	327.866	-45.0574	107.055	-47.7258	-349.219	-164.382	245.43	-221.575	-232.013	221.7	120.286
1766	111.676	3.50578	2.31837	71.3141	43.9971	-94.2032	-190.758	-41.5679	142.691	61.3117	38.4127	43.3346	39.7471	-92.7753	431.306	-408.747	148.628	-482.628	443	-384.164	-264.396	397.709	-77.7954	-74.103	333.327	-72.642	338.812	-55.9215	106.55	-46.7217	-353.677	-160.831	251.231	-230.1	-230.709	220.731	122.604
1767	115.662	3.51015	2.32563	72.3936	44.9508	-94.6564	-185.717	-46.2287	142.592	61.0063	38.9686	43.048	39.5227	-92.6789	429.159	-406.535	148.959	-480.705	437.332	-380.935	-268.239	403.27	-79.524	-74.2269	337.686	-76.5943	333.584	-51.0464	107.095	-48.1905	-345.407	-168.415	247.28	-223.696	-230.939	220.751	120.292
1768	177.438	3.57725	2.45867	74.256	47.1939	-93.7058	-186.667	-43.8819	145.21	57.7821	40.2837	40.5691	42.9876	-95.3873	418.306	-394.694	149.353	-480.612	434.965	-378.508	-270.645	406.047	-79.4018	-74.1246	336.84	-75.1683	330.454	-47.8889	107.221	-45.6174	-350.478	-167.033	250.004	-225.771	-229.973	221.539	123.963
1769	207.156	3.58724	2.44777	74.5764	48.2831	-94.0275	-186.021	-45.0146	144.841	58.4315	39.8208	37.9018	47.2397	-97.4534	406.494	-381.668	148.332	-482.472	440.241	-381.668	-268.352	402.528	-77.9874	-74.0604	336.479	-74.8837	330.358	-47.7204	107.23	-43.9558	-349.464	-170.264	251.584	-226.656	-228.625	221.387	124.563
1770	215.598	3.61034	2.49836	76.0976	50.7799	-93.9475	-184.46	-45.894	145.091	57.3488	40.7324	37.562	48.2072	-97.8928	405.09	-379.915	147.931	-479.685	429.891	-374.657	-274.424	410.934	-80.4145	-74.2789	333.998	-73.214	338.332	-55.5777	106.791	-42.6385	-358.3	-162.776	255.934	-233.739	-227.599	220.536	127.893
1771	226.963	3.54694	2.51434	76.4574	52.5346	-93.4685	-179.372	-50.5018	143.304	58.8129	41.6331	35.3296	53.8207	-102.924	400.667	-373.657	147.863	-478.747	428.435	-375.005	-276.618	414.821	-82.0258	-73.5376	330.544	-70.2157	340.078	-56.8681	105.876	-45.4925	-349.381	-172.965	255.146	-233.348	-224.579	217.942	127.078
1772	246.225	3.55134	2.47919	76.3368	50.1771	-94.1319	-186.188	-45.2813	142.33	60.6781	39.5338	38.9746	47.0344	-98.3567	414.841	-389.751	148.681	-478.967	428.982	-375.637	-277.313	415.549	-82.1449	-74.332	336.981	-74.8355	328.312	-46.3812	107.973	-48.357	-348.722	-170.117	251.559	-233.025	-226.527	217.879	128.73
1773	283.24	3.56832	2.54362	77.7306	51.4102	-94.7704	-192.168	-40.096	143.14	60.3412	38.0388	38.3041	47.9859	-98.5134	411.986	-386.497	148.207	-477.942	424.549	-371.925	-281.31	420.013	-82.9779	-73.9908	337	-74.998	325.106	-42.6662	107.958	-40.4633	-359.357	-169.571	250.429	-224.29	-219.233	216.078	128.897
1774	444.654	3.83258	2.92702	82.4901	57.3089	-88.6415	-188.255	-38.3464	148.202	51.9841	45.8949	37.0863	50.1627	-99.4195	406.824	-380.466	147.399	-475.054	409.867	-360.77	-289.356	431.126	-85.7213	-76.3389	346.953	-85.0097	326.252	-43.3244	110.227	-44.9972	-354.375	-172.706	261.897	-243.915	-211.389	204.486	137.907
1775	442.392	3.82732	2.94741	84.3169	58.9434	-89.5739	-192.35	-35.3746	148.246	52.6062	44.2132	38.0517	47.6402	-96.7493	408.934	-383.112	147.18	-470.912	393.504	-348.319	-296.499	440.467	-88.8843	-75.0765	342.618	-80.0132	322.397	-41.0959	109.357	-33.3357	-374.313	-162.073	260.7	-229.441	-209.661	207.861	134.583
1776	456.773	3.81102	2.93975	85.311	61.5232	-91.6167	-208.945	-20.9534	150.059	51.7845	40.3873	37.2455	49.2575	-97.6386	405.671	-379.289	146.721	-467.616	381.295	-337.72	-299.559	443.926	-90.7509	-76.4795	342.62	-80.893	336.115	-54.6772	109.909	-32.4365	-375.935	-160.788	259.95	-226.882	-210.129	208.448	132.573
1777	334.196	3.77337	2.90825	83.6236	60.9687	-90.286	-199.497	-29.7569	147.554	54.0796	42.0189	37.7428	48.6072	-97.2878	407.647	-381.438	146.744	-467.175	380.289	-336.469	-300.164	444.26	-90.9579	-76.1164	337.281	-77.0713	348.92	-66.6569	109.157	-31.8184	-376.752	-159.958	258.202	-223.27	-210.901	209.455	129.883
1778	356.833	3.80784	2.94743	83.4529	59.0972	-88.3871	-194.008	-34.8558	143.329	57.7519	43.7098	37.6567	49.1107	-97.5585	407.165	-380.791	146.43	-469.438	387.272	-342.427	-296.966	440.902	-89.848	-76.5346	343.615	-82.3566	336.656	-54.0961	110.078	-37.2721	-362.136	-170.893	251.313	-217.887	-211.583	207.025	128.69
1779	478.829	3.84949	2.98731	85.0681	60.0433	-89.8589	-207.236	-23.1289	144.766	56.8255	41.0241	36.2612	50.0263	-96.5252	399.089	-371.967	145.382	-469.507	389.305	-343.02	-295.229	438.127	-89.3635	-78.2581	354.625	-91.015	328.049	-47.5005	112.449	-37.1534	-363.631	-167.426	252.033	-223.107	-217.374	213.179	133.639
1780	663.611	3.94346	3.03658	85.3331	62.9052	-88.2564	-199.947	-28.9916	144.878	56.0832	43.2858	36.0674	49.9919	-95.9887	397.318	-369.996	145.057	-468.481	386.205	-339.693	-295.604	437.711	-89.5374	-77.4196	362.862	-98.8603	314.826	-32.8854	113.088	-48.6859	-343.828	-177.99	261.079	-246.675	-218.157	209.179	140.315
1781	572.953	3.93035	3.04005	85.9707	64.1022	-88.6464	-202.627	-26.6044	145.093	56.0083	42.6946	37.7814	47.3572	-94.2796	403.722	-377.264	145.217	-466.711	390.711	-342.396	-298.937	441.416	-90.5332	-79.6965	367.902	-101.92	316.728	-34.4772	114.815	-48.8037	-340.857	-186.78	267.977	-259.959	-211.5	207.605	147.061
1782	657.828	3.9321	3.0488	86.0706	64.8925	-87.7003	-190.705	-37.5594	142.998	57.7325	44.6447	33.9683	53.65	-97.4879	388.319	-359.635	143.754	-466.987	391.155	-341.629	-297.464	438.676	-89.8117	-78.2821	365.914	-100.117	309.538	-26.6225	114.545	-46.881	-340.868	-187.186	264.319	-250.054	-209.124	205.108	143.083
1783	631.556	3.95165	3.04646	83.8426	63.2812	-88.3943	-195.758	-33.3146	143.543	57.6158	43.2635	36.0537	49.9894	-94.9918	396.26	-368.622	144.106	-466.933	390.916	-340.473	-295.832	435.911	-89.3673	-80.1307	374.65	-108.823	307.79	-25.5024	118.586	-45.8038	-338.067	-191.311	257.307	-238.764	-210.88	207.652	140.754
1784	861.076	3.98536	3.04462	84.0634	65.0909	-88.3866	-194.648	-34.4508	143.313	57.8976	43.3326	37.6736	47.6483	-93.604	403.053	-376.085	144.275	-465.949	387.491	-337.021	-295.781	435.285	-89.593	-81.1952	381.206	-116.547	309.184	-25.4943	120.855	-42.3182	-335.693	-204.928	262.997	-242.909	-195.114	198.637	144.122
1785	583.725	3.92877	3.08058	83.2979	64.9597	-88.6437	-195.656	-33.7938	143.087	58.36	42.8433	39.2719	45.2488	-91.9977	409.103	-382.979	144.428	-460.818	388.187	-335.87	-300.648	439.003	-95.3188	-80.5041	382.456	-117.991	305.853	-21.3565	121.636	-53.4555	-319.555	-207.385	248.83	-247.631	-203.325	201.889	148.447
1786	478.791	3.92223	3.06362	82.1912	62.7327	-89.2033	-203.157	-27.2833	144.226	57.874	41.2896	40.2503	43.5115	-90.8115	412.737	-387.126	144.587	-465.866	404.561	-348.188	-292.455	428.314	-91.4237	-79.8473	378.142	-113.935	308.065	-23.7101	120.208	-51.8963	-316.565	-215.017	253.405	-255.223	-201.627	204.712	152.249
1787	375.648	3.88531	3.00657	82.9934	62.3928	-89.917	-201.699	-28.9266	144.283	57.9532	40.9408	39.9348	44.3737	-91.5729	412.898	-387.002	144.433	-466.998	407.374	-349.681	-289.39	423.896	-89.887	-80.229	371.851	-108.457	319.933	-36.1057	118.668	-49.0494	-316.897	-219.238	258.011	-261.522	-202.266	209.619	154.336
1788	348.153	3.86061	2.9541	83.2711	62.3275	-90.8326	-207.016	-24.5609	144.686	57.8684	39.9622	38.3257	47.0767	-93.3713	407.622	-380.863	144.118	-469.963	416.586	-356.086	-283.441	415.963	-87.2882	-78.515	362.314	-99.362	322.898	-39.3657	115.511	-47.7064	-309.153	-227.308	264.181	-269.53	-211.146	219.597	154.954
1789	318.916	3.80422	2.87344	83.8186	63.0021	-90.7727	-196.966	-34.6334	143.364	59.5805	40.6454	36.4693	50.5411	-95.7347	401.359	-373.455	143.656	-471.101	420.304	-359.253	-284.424	416.746	-86.2593	-78.0133	353.525	-91.7121	333.931	-50.9227	113.264	-50.7195	-306.455	-226.209	267.242	-281.065	-220.659	227.76	158.11
1790	338.455	3.76436	2.83269	84.1225	63.1232	-92.398	-201.341	-31.1433	144.202	59.2892	38.7091	34.2518	54.214	-98.2117	393.776	-364.257	143.114	-471.361	421.106	-360.229	-283.035	415.537	-85.8614	-77.7315	352.776	-90.9289	333.303	-50.3219	112.822	-47.602	-312.451	-222.668	267.778	-276.74	-223.677	231.087	156.178
1791	251.294	3.76504	2.85742	83.0063	62.3406	-89.3528	-199.511	-33.4756	140.863	62.6312	41.7377	36.297	50.7158	-96.1192	401.437	-373.156	143.733	-471.82	424.293	-364.336	-287.393	419.637	-85.8815	-79.3202	352.474	-90.2931	340.356	-58.8286	113.506	-50.0025	-308.249	-223.643	268.251	-278.896	-227.226	232.984	155.75
1792	216.375	3.72048	2.80167	82.9005	62.1316	-91.3153	-203.307	-30.1799	142.347	61.4697	39.6637	37.3711	48.8632	-95.02	405.583	-377.856	144.038	-470.622	421.461	-362.886	-291.455	425.018	-86.5427	-79.9293	352.732	-90.4086	342.692	-61.935	114.026	-51.473	-309.839	-219.157	267.322	-277.919	-229.127	233.024	154.224
1793	198.203	3.68264	2.76712	82.3226	61.5724	-91.5677	-197.052	-35.5728	142.182	61.191	39.9699	37.3787	49.1812	-95.26	406.024	-378.205	143.999	-470.57	421.531	-362.876	-289.846	423.548	-86.3545	-79.5731	350.595	-88.3763	343.558	-62.9722	113.382	-51.2474	-309.938	-219.206	266.331	-276.033	-228.114	232.612	153.019
1794	155.275	3.64972	2.73063	82.1674	60.4376	-92.9612	-200.17	-32.9632	143.123	60.6481	38.4056	39.4078	45.992	-93.374	413.653	-386.908	144.456	-469.371	419.539	-362.029	-294.752	429.337	-87.1594	-79.8083	354.709	-91.2628	335.141	-55.1266	114.398	-49.3378	-311.361	-217.496	263.609	-266.07	-228.122	231.891	148.348
1795	153.032	3.62365	2.69655	81.9204	60.1028	-94.1627	-202.09	-31.3638	144.228	59.7067	37.322	39.2271	46.1972	-93.594	414.045	-387.139	144.593	-469.047	418.494	-361.085	-297.291	431.997	-87.1816	-81.0459	358.313	-94.3219	335.642	-56.0858	116.005	-50.9224	-315.459	-210.479	261.003	-264.539	-230.5	232.26	148.149
1796	166.728	3.60498	2.63937	82.3335	60.4666	-94.7228	-198.004	-34.9583	144.355	59.3067	37.6431	38.8885	46.4553	-93.7963	413.817	-386.687	144.731	-469.073	418.606	-360.935	-299.651	434.183	-86.9143	-80.4753	354.169	-91.2239	341.383	-61.2213	114.817	-52.8807	-317.995	-205.23	263.294	-271.772	-232.782	233.109	149.689
1797	137.44	3.59351	2.59847	81.7843	59.1952	-94.9781	-191.678	-40.8072	143.61	59.8889	38.2024	39.2995	45.5599	-93.3564	416.147	-389.214	145.074	-469.946	420.961	-362.555	-298.232	432.354	-86.1158	-79.9584	356.095	-91.8979	330.648	-50.8611	115.295	-50.825	-314.212	-209.032	262.209	-263.01	-231.792	231.914	144.539
1798	130.704	3.59222	2.57235	81.1841	58.3104	-95.1003	-185.742	-46.241	143.211	60.157	38.9648	39.0071	45.0023	-93.0366	415.376	-388.405	145.632	-471.085	423.998	-364.433	-296.669	430.079	-84.9742	-78.9271	356.071	-91.1898	322.501	-42.543	115	-46.7624	-313.107	-214.576	260.295	-252.844	-228.497	231.296	140.731
1799	156.721	3.54798	2.57407	81.0201	58.782	-95.1407	-186.27	-45.8563	144.081	59.3056	38.6662	39.0811	43.4947	-91.5323	415.099	-388.309	145.963	-471.098	422.166	-362.579	-297.498	431.031	-84.7082	-79.2963	352.255	-89.4172	336.665	-56.3818	113.846	-42.9277	-312.489	-220.914	260.645	-248.99	-224.418	230.852	138.885
1800	154.787	3.55813	2.5816	79.9651	56.5565	-94.4887	-192.417	-39.9767	144.388	59.1044	38.3376	40.238	40.6619	-89.4402	418.683	-392.753	146.508	-473.508	430.028	-367.966	-291.669	423.433	-82.6147	-78.8194	354.606	-90.1656	325.006	-44.7699	114.344	-43.594	-313.222	-219.535	258.821	-246.317	-222.991	228.845	139.027
1801	122.768	3.55137	2.57687	79.9331	57.0115	-95.3479	-201.353	-32.3188	146.125	58.2833	36.2396	39.7378	39.7592	-88.5802	415.604	-389.775	146.947	-475.052	433.65	-370.329	-288.897	419.931	-81.3372	-76.7048	348.412	-84.5978	323.403	-42.4217	111.532	-46.8109	-307.445	-220.059	263.069	-254.219	-224.812	228.312	138.619
1802	165.92	3.56815	2.55572	79.4464	56.8179	-96.051	-202.824	-30.8218	147	57.3246	35.8405	39.4928	38.7828	-87.2296	413.889	-388.21	146.889	-476.479	436.636	-372.208	-285.003	415.503	-80.2882	-76.0124	346.58	-82.7861	322.39	-41.1081	110.66	-44.4202	-308.366	-222.235	265.123	-254.33	-220.956	226.289	138.499
1803	219.268	3.56325	2.58093	79.089	56.2704	-95.9345	-201.545	-31.7772	146.682	57.3989	36.2484	37.8829	39.4514	-86.9551	407.432	-381.27	146.96	-477.707	440.625	-375.075	-281.659	411.435	-79.2988	-76.584	349.527	-85.2211	319.221	-38.0529	111.954	-40.4186	-316.953	-221.4	262.834	-248.252	-215.721	224.996	140.332
1804	127.212	3.5527	2.58563	79.8291	57.565	-96.1936	-198.75	-34.4354	146.096	57.8949	36.3872	37.7265	37.6441	-84.667	404.948	-379.137	147.015	-476.205	435.619	-371.654	-286.051	416.803	-80.3308	-75.8338	346.224	-82.1987	319.545	-38.2801	111.116	-50.7877	-305.548	-217.644	262.856	-258.156	-224.929	226.716	139.704
1805	155.789	3.5416	2.52705	78.969	56.116	-96.1725	-193.783	-38.9552	145.332	58.3976	37.0837	39.4303	35.3586	-83.3615	411.487	-386.498	147.194	-477.138	439.437	-374.704	-282.902	413.082	-79.614	-77.0536	348.927	-84.8425	323.556	-42.598	112.122	-45.0391	-306.146	-224.696	263.065	-251.394	-220.93	226.988	137.719
1806	121.411	3.52294	2.55224	78.4544	55.9422	-96.6177	-203.228	-30.6665	147.538	57.105	35.2266	39.2157	33.866	-81.9966	408.416	-383.752	147.735	-478.355	444.121	-380.209	-281.889	414.307	-80.1203	-78.0119	349.184	-85.7217	330.803	-49.7634	112.465	-47.2472	-307.187	-221.925	262.626	-251.991	-216.798	219.602	137.013
1807	143.167	3.55437	2.45847	77.9878	54.9907	-96.4679	-196.93	-36.2543	146.36	57.7806	36.3193	39.5373	33.8693	-81.8425	410.553	-385.93	147.409	-480.363	450.033	-383.897	-274.565	405.48	-78.4022	-78.298	352.283	-87.8773	323.405	-42.5433	114.162	-56.3189	-296.848	-216.983	266.838	-263.979	-226.328	219.886	135.485
1808	148.65	3.57948	2.47846	78.4021	55.6051	-95.545	-191.768	-40.211	146.11	57.3793	38.0872	39.8577	33.4379	-81.5012	412.036	-387.619	147.436	-480.688	450.591	-384.89	-277.937	408.972	-78.089	-78.0578	349.007	-85.4	328.598	-47.3421	113.292	-54.6507	-306.762	-213.51	271.973	-272.691	-219.638	217.146	141.071
1809	147.642	3.575	2.46804	77.9859	54.722	-95.3537	-187.82	-44.4198	144.362	59.4037	38.2749	39.9389	33.5558	-81.6705	412.541	-388.202	147.443	-481.038	449.29	-384.258	-279.553	411.173	-77.8643	-77.7538	349.407	-85.7671	326.275	-45.2269	113.188	-53.8774	-304.728	-212.883	269.052	-263.827	-223.551	218.587	135.898
1810	183.741	3.6111	2.54944	78.949	56.1292	-94.0967	-183.553	-46.7438	145.765	56.8421	40.6748	39.5168	34.0909	-81.8797	410.959	-386.489	147.424	-480.855	447.666	-383.493	-283.59	415.889	-78.1108	-77.7844	347.009	-83.6274	328.927	-47.7689	113.104	-55.2464	-309.925	-208.25	273.978	-273.669	-221.527	216.376	140.76
1811	217.257	3.62437	2.52051	79.0319	56.5104	-94.7679	-184.063	-46.8272	145.104	57.8505	39.8928	38.7585	35.5263	-82.5869	407.901	-383.02	147.011	-481.128	445.621	-382.039	-286.784	419.769	-77.8913	-78.0597	345.548	-82.6699	334.26	-53.1717	113.047	-56.6109	-313.682	-201.54	274.241	-275.622	-225.585	218.239	140.568
1812	233.307	3.63104	2.49291	79.2034	55.7529	-94.7855	-178.31	-51.927	143.972	58.3108	40.8418	40.0698	33.6242	-81.578	412.857	-388.648	147.34	-481.174	445.574	-382.293	-288.34	421.581	-77.9118	-76.7402	345.371	-81.6945	323.39	-42.3598	112.783	-55.0055	-315.683	-200.287	274.302	-272.444	-225.296	217.565	139.375
1813	302.98	3.7355	2.59692	79.3562	56.1687	-91.973	-175.676	-51.631	144.129	56.4385	44.6431	39.1527	35.6778	-82.9904	409.427	-384.692	146.991	-482.14	445.781	-382.331	-287.886	421.185	-77.1465	-75.999	344.876	-81.3284	320.968	-39.4322	111.962	-56.3582	-315.243	-198.12	275.591	-273.491	-225.307	214.829	139.307
1814	335.133	3.806	2.64136	80.0208	57.8124	-90.0328	-176.278	-50.1181	144.081	56.0846	46.2305	38.3037	38.1911	-84.743	406.625	-381.234	146.334	-484.407	450.893	-385.611	-283.688	415.872	-75.3303	-76.4464	342.649	-79.94	329.017	-47.1357	111.601	-55.9921	-316.203	-203.833	283.221	-286.016	-214.2	208.062	145.149
1815	284.487	3.79821	2.61481	79.1992	56.4909	-90.2982	-177.393	-50.0405	143.245	57.6996	45.1953	37.9561	40.2712	-86.461	405.702	-379.868	145.837	-484.981	452.056	-386.799	-283.257	415.64	-75.0401	-77.3467	346.2	-83.2969	329.488	-48.22	112.635	-56.1885	-312.968	-200.59	281.318	-277.379	-222.421	210.863	137.677
1816	263.584	3.81783	2.49225	78.9855	56.9718	-92.1967	-181.358	-47.9689	141.618	60.4262	42.524	38.1806	41.1435	-87.2513	406.848	-381.012	145.535	-486.776	453.2	-386.773	-276.609	408.545	-73.6448	-74.6417	339.882	-77.4552	325.981	-43.7316	109.253	-54.0686	-307.147	-207.511	288.549	-282.199	-223.337	212.555	135.249
1817	295.862	3.84167	2.43508	78.8644	57.4398	-92.9442	-184.218	-46.1693	142.014	60.6843	41.0763	38.6464	42.0485	-88.3087	409.415	-383.586	145.234	-488.862	457.016	-389.227	-270.438	402.114	-72.4086	-74.0458	339.139	-77.1602	325.505	-42.6136	108.518	-52.4312	-303.923	-214.226	294.586	-286.569	-215.735	206.242	134.457
1818	211.277	3.81272	2.33995	77.6091	57.233	-93.7731	-183.241	-47.6265	142.431	60.4936	40.3933	39.2549	42.2858	-88.7673	412.268	-386.641	145.013	-489.86	457.595	-388.362	-265.963	395.811	-70.8151	-73.7796	332.995	-71.7254	332.357	-49.4262	107.798	-50.4156	-303.784	-217.933	297.087	-288.627	-214.43	208.978	134.039
1819	296.343	3.88541	2.34817	78.7449	57.3081	-93.5565	-170.654	-58.2892	140.004	61.2683	43.0762	39.757	42.3444	-89.1696	414.519	-389.017	144.929	-489.45	455.022	-387.698	-266.32	398.315	-71.6193	-75.4915	341.485	-79.4455	328.854	-46.1345	110.166	-50.9147	-309.161	-212.834	298.352	-290.454	-209.675	202.128	135.624
1820	362.72	3.85312	2.33964	78.23	56.7528	-94.0529	-172.448	-57.2639	140.433	61.4998	42.0003	38.9187	45.4743	-91.8136	412.602	-386.317	144.345	-488.386	451.812	-387.433	-271.566	406.074	-73.2931	-74.9157	337.624	-75.8983	332.322	-49.8289	108.795	-57.5538	-309.134	-199.758	295.945	-289.778	-221.323	204.902	130.623
1821	229.32	3.72529	2.20392	76.9417	54.4464	-95.6713	-177.625	-53.6397	142.87	60.0872	39.6297	39.0745	45.9261	-92.7037	413.231	-386.982	144.576	-486.944	455.674	-390.429	-272.673	403.964	-72.3545	-74.1341	334.711	-73.005	331.016	-48.4708	107.953	-61.755	-314.799	-184.905	292.445	-286.817	-230.476	210.746	125.97
1822	208.176	3.67789	2.21807	75.712	53.7297	-95.0922	-174.686	-56.2047	141.889	60.8493	40.4634	38.8745	45.8228	-92.7507	412.392	-386.257	144.925	-485.868	452.304	-389.501	-274.747	407.978	-73.9462	-73.4621	328.449	-67.9274	338.919	-55.7981	106.478	-62.7179	-318.587	-180.38	286.615	-280.341	-231.621	211.121	124.52
1823	154.065	3.61499	2.22962	74.6002	51.607	-94.2764	-176.293	-55.1001	139.369	63.7164	40.1385	38.8796	45.8244	-93.0481	412.631	-386.558	145.197	-486.227	457.279	-394.662	-268.869	402.058	-74.2471	-73.6268	329.413	-68.4407	335.187	-52.0221	107.268	-63.9462	-321.757	-175.048	282.413	-275.683	-233.713	210.732	123.32
1824	147.367	3.63037	2.17838	74.5003	50.4747	-95.1008	-175.66	-55.2081	141.402	61.2422	40.4129	37.9006	48.0256	-94.7906	410.124	-383.513	145.126	-487.275	461.837	-398.171	-262.963	395.439	-73.6683	-72.7563	327.542	-66.0694	327.553	-44.2428	107.485	-65.5017	-327.297	-164.718	282.101	-276.644	-237.708	210.554	122.552
1825	76.1284	3.59182	2.18065	72.7633	49.7072	-94.5454	-183.03	-48.8462	141.653	61.8529	39.2674	37.3106	49.2622	-95.6888	408.255	-381.316	145.049	-488.376	464.452	-400.673	-260.409	392.882	-73.2897	-68.2689	311.014	-50.258	318.373	-33.7523	104.292	-67.5007	-331.506	-156.525	278.16	-272.806	-241.49	211.146	121.039
1826	55.3449	3.58354	2.2498	73.098	48.647	-94.0632	-181.217	-50.4879	140.22	63.1527	39.8111	38.6486	47.6096	-94.6124	413.738	-387.303	144.954	-486.793	457.985	-398.098	-259.581	395.144	-75.7344	-71.9429	322.786	-61.6115	329.533	-46.2535	106.62	-68.8209	-331.041	-155.403	276.301	-270.3	-242.419	210.437	119.903
1827	48.6843	3.58193	2.1755	72.2566	48.6605	-94.7797	-177.301	-53.8002	141.035	61.7979	40.2542	38.1408	48.8179	-95.6808	411.952	-385.272	145.16	-487.483	459.959	-398.263	-254.61	388.914	-74.3444	-73.4343	323.048	-62.3705	336.31	-52.8317	107.824	-68.786	-327.526	-159.848	277.684	-271.243	-241.166	210.222	118.585
1828	66.2582	3.54363	2.14869	72.3008	48.4381	-94.944	-175.356	-55.8426	141.181	61.7764	40.2616	37.1898	51.4418	-97.984	409.045	-381.734	145.047	-487.649	465.518	-403.719	-251.832	385.633	-74.4733	-73.2734	326.069	-64.699	330.338	-47.1643	108.051	-68.2135	-323.485	-166.801	275.732	-267.797	-238.656	209.778	118.463
1829	67.7336	3.53548	2.08008	71.3525	47.6998	-94.6733	-178.375	-53.0735	140.646	62.4098	39.9377	37.9403	51.5518	-98.6761	413.258	-386.02	145.005	-488.737	470.878	-408.404	-247.455	381.053	-74.0412	-69.4182	313.289	-52.6404	321.89	-37.3657	105.406	-70.4259	-329.891	-157.401	278.603	-272.972	-238.57	206.404	117.947
1830	53.6607	3.5137	2.08101	71.688	47.1971	-94.8822	-175.7	-55.528	141.042	61.9175	40.2494	38.682	50.9482	-98.5382	416.487	-389.494	145.03	-487.569	469.408	-409.137	-247.888	382.902	-75.3538	-72.1706	324.362	-63.2483	330.193	-46.7217	106.432	-71.5874	-329.403	-155.459	279.955	-274.338	-240.498	206.627	116.837
1831	56.0209	3.52762	2.05618	70.6701	47.1975	-94.5882	-177.454	-53.8176	140.147	62.7702	40.2368	39.5684	49.9565	-97.9644	420.438	-393.8	145.057	-488.296	470.047	-409.012	-244.266	379.08	-74.9647	-69.1118	315.739	-54.5776	318.237	-34.0991	104.882	-71.7247	-324.874	-161.473	280.761	-274.35	-238.912	206.246	116.552
1832	43.2679	3.52301	2.05667	71.1015	46.5369	-94.8573	-174.971	-56.1823	141.008	61.9034	40.3841	40.2194	49.8384	-98.4275	423.567	-397.125	145.183	-487.876	466.568	-406.749	-243.249	379.35	-75.6287	-72.025	322.42	-60.9703	328.212	-45.0579	107.186	-72.8192	-325.928	-158.579	280.465	-274.275	-240.316	206.284	115.718
1833	44.5107	3.5418	2.05926	70.0547	47.9102	-94.5042	-175.093	-55.9233	139.618	63.163	40.6259	39.6405	52.0038	-100.268	422.543	-395.727	145.021	-488.838	464.908	-404.442	-237.9	374.212	-75.2239	-68.3255	311.728	-50.4098	314.922	-30.9193	105.053	-72.3475	-315.601	-172.189	280.96	-272.448	-237.258	206.071	114.958
1834	61.3341	3.53686	2.0138	70.0698	48.1077	-95.2703	-175.247	-55.6293	142.27	60.3931	40.3615	40.0964	51.9694	-100.778	424.449	-397.79	145.182	-488.556	465.311	-405.384	-239.164	375.592	-75.4041	-67.8545	312.256	-51.0525	313.287	-29.0716	104.335	-73.0738	-314.037	-172.919	282.514	-274.204	-237.995	206.362	114.589
1835	44.7091	3.51521	2.04088	71.2495	47.0304	-94.8823	-176.001	-55.5395	141.146	62.0414	40.0687	41.2156	49.765	-99.1351	428.523	-402.437	145.397	-487.458	463.633	-404.901	-241.2	378.294	-76.2841	-73.204	328.994	-67.2921	328.505	-45.8391	107.957	-74.029	-313.737	-172.279	281.776	-273.392	-238.881	206.861	114.213
1836	34.8789	3.47383	2.08866	70.6536	47.2801	-94.533	-177.469	-54.2985	140.106	63.3308	39.8698	42.366	47.7357	-97.8885	432.8	-407.382	145.782	-485.402	460.477	-404.345	-245.972	384.237	-78.0601	-69.3019	319.127	-57.8252	316.894	-32.8079	104.781	-74.603	-315.024	-170.221	281.138	-272.876	-239.289	206.419	114.097
1837	75.9317	3.49883	2.17986	71.444	47.431	-95.0799	-175.862	-55.0068	142.184	60.6102	40.2936	41.8501	47.7537	-97.4596	429.76	-404.431	145.872	-484.648	453.871	-399.824	-247.074	386.952	-79.2902	-70.8804	323.476	-61.4411	317.634	-34.1875	106.489	-75.1117	-319.213	-165.278	277.926	-269.759	-235.484	202.108	115.047
1838	92.1724	3.51396	2.18739	72.0676	46.4509	-94.616	-175.323	-55.7361	140.807	62.1459	40.4703	43.491	45.1392	-95.6849	435.981	-411.428	145.939	-484.135	449.671	-396.824	-245.732	386.847	-80.1275	-74.5185	332.603	-69.9296	326.748	-44.4703	109.696	-75.9703	-321.272	-161.774	277.041	-269.173	-236.476	201.805	114.839
1839	132.52	3.53597	2.2028	72.0334	47.2032	-94.7115	-173.911	-57.0389	140.906	61.9941	40.6306	44.0492	44.1712	-95.2277	437.267	-413.328	146.282	-484.05	445.105	-392.88	-243.101	384.796	-80.4925	-74.5893	333.445	-70.1399	322.744	-41.2376	110.345	-74.7739	-312.183	-175.546	275.364	-264.557	-229.704	199.712	114.477
1840	125.885	3.54115	2.19446	71.979	46.697	-94.5055	-176.465	-54.772	140.234	62.6937	40.4541	43.941	44.8258	-95.9647	437.209	-413.199	146.378	-484.315	445.788	-392.89	-240.517	381.95	-80.2662	-74.5723	333.386	-69.9019	321.313	-39.9747	110.726	-76.7632	-317.475	-165.444	277.143	-268.237	-233.537	199.811	114.183
1841	144.061	3.545	2.1679	72.0714	46.8445	-95.2685	-175.095	-55.6442	142.202	60.3328	40.4908	43.8219	45.191	-96.4354	436.868	-412.797	146.532	-484.167	445.254	-392.443	-241.049	382.506	-80.3351	-74.3488	332.632	-69.1099	320.14	-38.7031	110.791	-77.8168	-318.585	-162.371	278.137	-269.804	-235.446	200.216	113.88
1842	157.727	3.59021	2.31495	72.7724	46.4173	-94.8772	-175.784	-55.3111	142.186	60.9936	40.2603	45.2942	41.43	-92.1769	438.948	-416.222	145.987	-480.093	429.613	-379.785	-249.062	390.899	-82.3813	-75.3657	335.361	-71.8928	324.292	-43.1665	111.288	-75.3933	-316.603	-160.861	267.539	-255.54	-248.012	212.11	112.298
1843	120.697	3.57321	2.24574	71.0136	45.3312	-94.2493	-179.23	-52.3327	140.089	63.1936	40.0774	44.8195	42.0505	-92.9998	436.552	-413.834	146.432	-482.706	439.187	-385.415	-245.661	384.786	-79.9582	-73.6505	329.998	-66.6318	319.887	-37.9821	110.07	-74.5834	-314.341	-165.25	266.507	-253.536	-246.983	212.725	111.843
1844	96.4765	3.56548	2.22426	71.1362	46.6538	-94.966	-175.984	-55.4288	140.855	62.2496	40.101	41.4437	49.1692	-99.3554	424.831	-400.562	147.011	-483.999	443.344	-387.66	-243.739	381.853	-78.875	-71.9584	325.06	-61.8501	315.644	-33.2863	108.86	-75.5764	-314.283	-163.471	268.968	-256.543	-248.385	212.747	111.333
1845	71.9444	3.56769	2.20332	70.9044	45.4196	-93.3354	-180.269	-52.0371	137.552	66.4339	39.8878	42.8212	46.7599	-97.6618	430.136	-406.404	147.065	-485.343	448.62	-390.469	-240.943	377.364	-77.4385	-73.6475	329.956	-66.4947	320.209	-38.3886	110.2	-75.9944	-313.108	-164.129	270.817	-258.502	-248.624	212.849	110.841
1846	77.7872	3.56949	2.18051	70.8994	46.2624	-94.6885	-175.323	-55.9193	140.785	62.2434	40.3912	42.6599	47.9492	-98.7344	430.349	-406.406	147.004	-484.347	443.481	-386.889	-239.038	376.927	-78.3296	-72.2053	325.41	-62.0577	316.552	-34.2174	109.236	-76.6866	-312.767	-163.559	272.44	-260.276	-249.115	212.586	110.295
1847	8.68423	3.47473	2.12345	71.3395	48.2076	-95.1202	-172.914	-57.3262	142.005	60.0949	41.0822	38.8333	55.6991	-104.381	421.056	-394.454	145.63	-484.552	449.716	-392.878	-240.401	378.145	-79.7196	-67.0495	321.474	-58.0314	312.438	-30.4846	104.02	-75.96	-310.587	-166.34	277.488	-264.732	-251.747	216.68	109.35
1848	25.3133	3.47155	2.09529	70.0309	48.1771	-94.4749	-175.693	-55.2107	140.209	62.4985	40.6769	37.6468	57.1766	-105.686	414.421	-387.685	146.368	-486.285	455.566	-395.905	-238.135	373.558	-77.3835	-65.5167	311.666	-49.7663	310.321	-26.6397	102.277	-73.9633	-307.353	-173.757	272.18	-257.805	-248.383	216.222	108.927
1849	36.0678	3.44507	2.17842	70.8805	47.601	-94.9477	-176.958	-54.1495	140.933	61.9117	40.1047	38.1148	54.9387	-104.183	412.91	-387.163	147.654	-484.717	452.238	-394.444	-240.873	376.724	-77.7366	-70.1003	322.865	-60.9503	320.45	-37.1394	105.398	-70.9242	-302.923	-186.227	264.015	-245.876	-241.316	215.368	108.926
1850	42.954	3.4185	2.19868	70.1826	46.8066	-95.4164	-176.273	-54.6948	142.66	60.0622	40.1319	37.2465	55.0583	-103.523	407.96	-382.139	147.771	-484.82	454.967	-396.75	-243.231	378.071	-77.0637	-71.0409	324.722	-62.7897	320.784	-37.495	106.132	-65.0147	-303.744	-195.517	251.984	-228.227	-235.034	216.269	108.641
1851	26.0311	3.40828	2.20579	69.4637	44.7964	-94.6328	-179.203	-52.6132	140.654	62.7415	39.6719	37.9363	53.7072	-102.357	410.208	-384.601	147.641	-484.984	458.686	-399.634	-244.971	378.788	-76.5303	-72.2746	328.542	-66.5699	323.206	-40.0671	106.816	-62.2286	-307.758	-193.973	244.727	-218.721	-238.636	220.909	108.388
1852	17.5357	3.40811	2.28037	69.8417	44.3903	-95.047	-177.258	-53.7921	141.543	61.1901	40.1923	39.0169	51.4927	-100.378	414.158	-388.958	147.437	-482.143	449.407	-395.015	-252.093	388.638	-79.3866	-73.4358	333.13	-71.3942	328.392	-45.6092	106.997	-60.878	-311.583	-191.326	237.819	-209.855	-241.099	223.736	107.924
1853	25.6112	3.41223	2.22362	69.5961	42.9267	-95.2498	-177.164	-53.9415	142.186	60.6604	40.0003	38.5544	52.2007	-101.122	412.074	-386.633	147.629	-483.676	454.843	-398.168	-251.902	386.718	-77.8966	-73.9979	334.211	-71.5675	326.168	-44.677	108.317	-59.1933	-321.582	-182.161	235.31	-207.693	-243.134	226.65	109.299
1854	10.4892	3.4222	2.19703	67.916	42.606	-95.1496	-176.346	-54.4836	141.709	60.8755	40.3394	38.5432	52.2944	-101.087	412.353	-386.83	147.481	-484.234	456.946	-399.111	-252.01	385.911	-77.2474	-69.9474	322.817	-60.6645	314.865	-32.0314	105.521	-56.3472	-324.793	-182.33	232.368	-202.172	-241.643	227.18	108.677
1855	5.27487	3.42136	2.21438	68.0588	41.9115	-94.7334	-182.114	-49.5111	141.082	62.1285	39.4448	38.1555	52.8207	-101.379	410.928	-385.191	147.382	-484.701	458.471	-399.72	-255.048	387.901	-76.5876	-69.9473	323.348	-61.3507	316.565	-33.5125	105.159	-53.6522	-332.931	-177.005	228.053	-195.549	-240.943	228.088	108.581
1856	7.28811	3.43004	2.19697	67.2739	42.2238	-94.7002	-187.61	-44.7337	141.127	62.6333	38.4482	38.6689	51.3348	-100.059	412.252	-386.806	147.381	-485.321	460.205	-400.3	-256.997	388.924	-75.8072	-66.9572	313.274	-52.0391	311.342	-27.1447	102.794	-51.9634	-336.893	-174.498	230.577	-198.336	-240.062	228.169	109.714
1857	16.0726	3.44604	2.18612	68.1081	43.3543	-94.7016	-179.095	-52.3111	141.634	61.5699	39.8631	37.0126	54.8371	-102.573	406.329	-379.95	146.951	-485.693	459.663	-399.446	-257.392	389.133	-75.3795	-66.9689	312.287	-51.3584	313.424	-28.9243	102.62	-50.9314	-338.056	-173.559	232.51	-200.443	-240.628	228.661	110.171
1858	16.768	3.47195	2.16038	68.7242	42.695	-95.0595	-175.876	-55.0772	142.141	60.6691	40.3083	36.9359	55.2558	-102.9	405.937	-379.422	146.742	-486.254	461.278	-400.03	-255.361	386.499	-74.7739	-69.7304	321.457	-59.8769	318.36	-34.8136	104.838	-48.5252	-339.548	-173.886	233.046	-199.586	-240.645	229.575	110.388
1859	11.6667	3.50021	2.19024	68.3566	42.8968	-95.1192	-181.677	-49.9195	142.93	60.3933	39.3296	38.1522	52.8488	-101.113	409.777	-383.822	146.783	-485.843	457.573	-397.104	-257.555	389.389	-75.1783	-68.7137	319.081	-57.5652	314.886	-31.0768	104.085	-48.3583	-336.618	-177.163	232.369	-197.498	-239.705	229.017	109.716
1860	0.622869	3.51008	2.15808	67.6708	43.6491	-95.2115	-180.695	-50.5133	143.327	59.7011	39.7195	39.3451	50.2923	-98.9798	413.878	-388.505	146.773	-485.544	455.707	-395.542	-257.799	389.991	-75.3588	-66.0438	308.584	-48.2585	313.617	-28.5613	101.598	-49.0346	-329.859	-182.973	236.165	-201.78	-239.758	228.786	108.673
1861	5.55358	3.5101	2.11175	67.6521	43.0209	-94.9663	-181.238	-50.3344	142.368	60.9706	39.3999	39.3545	49.557	-98.2861	412.848	-387.661	146.878	-486.961	461.293	-398.675	-256.741	387.126	-73.7313	-66.4544	308.374	-48.3741	317.54	-32.3943	101.688	-47.0896	-334.146	-180.309	239.067	-204.896	-239.297	229.396	109.561
1862	52.0133	3.55901	2.15938	69.2322	42.2328	-94.7993	-178.212	-52.3193	143.304	59.3372	40.5349	37.9016	51.3192	-99.0252	405.996	-380.301	146.628	-487.701	463.243	-399.312	-258.516	387.824	-72.5856	-70.7223	320.89	-59.5521	321.578	-37.8757	105.673	-40.166	-353.618	-167.26	235.343	-197.775	-237.052	229.759	112.805
1863	46.2696	3.53819	2.27912	71.1817	42.6297	-94.5575	-177.582	-53.0235	143.115	59.5475	40.6051	37.5536	51.7224	-98.9527	407.031	-380.511	145.508	-484.396	450.639	-391.417	-269.485	402.251	-76.0315	-73.6603	335.684	-73.5167	331.449	-49.7568	106.908	-35.4847	-367.091	-158.061	220.685	-174.414	-232.023	227.102	108.429
1864	38.0321	3.53384	2.25853	70.4821	42.03	-94.9749	-183.332	-48.2035	142.255	60.9	39.215	39.0827	48.8583	-96.9066	412.813	-387.041	145.679	-483.906	449.696	-390.226	-273.25	405.253	-75.5903	-71.3051	327.312	-65.5376	323.564	-40.2439	105.304	-39.2327	-360.077	-162.115	215.228	-170.105	-233.47	227.053	106.819
1865	33.8866	3.54085	2.23808	68.8886	41.6513	-94.4306	-181.515	-50.3916	141.163	62.4698	39.4446	38.8309	49.6088	-97.4631	412.06	-386.097	145.535	-484.794	452.522	-391.962	-271.892	403.049	-74.7124	-68.4057	318.556	-57.092	315.133	-30.869	103.405	-39.5677	-360.534	-161.468	210.165	-163.942	-233.527	226.8	105.134
1866	11.2138	3.53027	2.21133	69.1023	40.8215	-94.8018	-178.707	-52.6025	141.213	61.8284	39.93	39.7331	48.4352	-96.5217	415.975	-390.319	145.362	-483.949	448.833	-389.54	-273.051	404.985	-75.2894	-73.1224	329.506	-68.4219	336.463	-53.9641	106.208	-39.8329	-360.955	-160.725	206.95	-160.168	-233.83	227.644	103.13
1867	-23.9776	3.51599	2.15878	68.9029	39.6854	-95.1997	-175.709	-55.113	141.671	60.8926	40.3937	38.8409	49.2629	-97.5044	412.678	-387.039	146.178	-485.013	453.081	-392.187	-265.663	396.85	-74.4105	-70.955	324.801	-63.2491	324.025	-40.5595	105.025	-40.8997	-361.734	-159.567	200.715	-153.439	-234.056	227.017	101.744
1868	-45.1335	3.4423	2.08765	66.8939	40.1414	-94.986	-172.486	-57.7445	141.102	60.956	41.1322	38.2256	54.6939	-102.485	417.577	-390.448	144.54	-484.406	453.642	-395.21	-263.522	397.21	-77.7756	-63.818	313.054	-51.5067	315.344	-31.5541	98.5926	-44.3103	-349.749	-168.913	197.774	-149.461	-234.561	226.509	97.0883
1869	-57.3648	3.46101	2.0767	66.1663	38.8727	-95.1176	-174.745	-55.9118	141.557	60.9063	40.6352	40.1923	51.2739	-100.041	424.599	-398.413	144.756	-484.399	450.336	-392.927	-259.079	393.864	-78.2032	-64.4665	312.94	-51.1575	316.688	-32.9515	99.2757	-45.7909	-347.523	-169.736	197.338	-149.519	-234.968	225.936	96.375
1870	-62.6558	3.48329	2.04985	66.2604	37.1279	-95.019	-174.38	-56.3221	141.195	61.334	40.6741	41.4643	49.4017	-98.8921	429.414	-403.824	144.918	-485.175	451.117	-392.774	-254.47	389.024	-77.6363	-69.2013	325.683	-63.3337	329.058	-46.7466	103.056	-45.5773	-345.412	-171.885	198.837	-150.769	-234.469	225.351	95.9132
1871	-67.065	3.49824	2.02235	65.5898	36.0357	-94.6444	-175.274	-55.8711	140.738	62.2482	40.4332	42.7737	47.85	-98.1651	434.339	-409.343	145.096	-485.806	451.395	-392.404	-250.818	385.297	-77.1779	-69.2666	324.564	-62.2232	328.233	-45.823	103.263	-45.5137	-345.197	-172.121	198.019	-149.831	-234.337	224.977	95.4433
1872	-60.5513	3.5205	1.95918	63.8588	36.4632	-95.1623	-173.858	-56.7354	141.312	61.0872	40.7513	41.8933	50.4332	-100.432	431.801	-406.336	145.039	-487.251	454.993	-393.95	-245.327	378.745	-75.9125	-64.9735	310.875	-48.9166	312.961	-29.3436	100.686	-44.3841	-345.572	-172.673	198.175	-149.299	-233.464	224.399	95.0175
1873	-65.53	3.53842	1.94731	63.8774	34.9361	-94.5127	-174.764	-56.0821	140.336	62.4116	40.7512	43.3539	48.2052	-98.9696	437.121	-412.356	145.182	-487.888	455.371	-393.574	-241.539	374.83	-75.4341	-67.3872	317.125	-54.8211	318.517	-35.4505	102.537	-44.4955	-344.36	-173.733	198.486	-149.54	-233.324	223.858	94.6775
1874	-49.1195	3.7144	1.87518	64.4309	33.8918	-94.2668	-174.523	-56.0565	139.265	63.3517	41.2986	43.7634	48.5667	-99.6423	438.168	-413.553	145.214	-489.766	459.2	-388.117	-248.845	373.741	-73.4588	-67.3207	316.86	-54.6148	316.983	-33.5896	102.475	-34.1722	-362.777	-156.971	183.665	-134.381	-231.152	224.359	94.9292
1875	-35.3864	3.71824	1.86554	63.4761	34.8662	-94.9159	-173.757	-57.1961	141.373	61.4192	40.5898	44.1413	48.7688	-100.092	439.153	-414.69	145.084	-490.356	456.183	-385.26	-242.597	368.503	-72.9704	-66.5181	314.165	-52.3645	312.947	-28.9688	101.836	-36.9518	-346.715	-170.54	191.067	-142.885	-232.27	224.039	94.2329
1876	-40.1434	3.72546	1.83699	62.7916	34.4273	-95.1004	-173.66	-56.9056	141.31	61.0746	40.8183	45.681	42.6455	-95.2108	440.288	-417.662	146.706	-490.245	454.633	-383.965	-239.621	366.118	-73.0801	-65.151	308.476	-47.5706	310.326	-25.6075	100.654	-36.9765	-348.958	-168.815	186.625	-137.716	-231.441	223.581	92.9389
1877	-48.3018	3.73382	1.82851	62.8898	32.9234	-94.5288	-173.48	-57.0378	141.295	61.3412	41.0437	46.9429	40.6243	-93.5862	445.241	-423.16	146.414	-490.814	456.118	-384.834	-235.061	361.644	-72.5111	-68.2218	317.38	-55.7644	316.952	-33.2806	102.975	-37.922	-344.094	-172.991	189.327	-139.989	-231.295	223.008	92.0776
1878	-56.3658	3.73925	1.82677	63.6516	32.7498	-94.5034	-171.362	-59.1463	139.546	62.8912	41.2725	47.8022	37.668	-91.3762	445.47	-425.04	147.499	-491.366	454.277	-383.129	-228.214	355.675	-72.3572	-70.8596	324.395	-63.2558	325.222	-41.2362	104.581	-39.9425	-338.369	-178.568	188.929	-137.098	-225.359	216.259	88.6424
1879	-59.1937	3.76555	1.80428	63.4741	33.5132	-94.1677	-170.45	-60.302	138.905	63.9185	41.2416	46.4703	48.1055	-100.735	447.513	-425.865	145.506	-493.682	450.972	-379.694	-212.719	341.564	-71.2699	-70.8101	324.281	-63.2713	325.467	-41.3311	104.402	-41.8673	-336.992	-181.022	183.223	-127.301	-217.158	206.978	83.8661
1880	-47.2665	3.79423	1.76233	62.5411	34.5497	-93.9195	-169.418	-61.2551	136.991	65.6659	41.5665	45.5151	53.7553	-105.712	446.203	-423.805	144.433	-495.194	453.909	-381.373	-207.608	335.891	-70.12	-68.3817	317.455	-56.557	317.611	-32.8435	102.655	-41.1468	-336.149	-183.138	187.453	-128.879	-212.274	202.379	82.138
1881	-42.0461	3.81913	1.73279	62.2908	36.319	-94.8216	-169.466	-61.0746	139.152	63.246	41.1609	43.4051	70.8939	-121.334	447.356	-422.555	142.019	-496.84	457.073	-383.28	-203.491	331.051	-68.9896	-66.5771	312.487	-51.7391	312.145	-26.921	101.369	-40.3886	-337.7	-183.249	187.081	-125.373	-207.075	196.843	79.5465
1882	-59.3834	3.83666	1.68495	61.7985	35.7096	-95.0548	-173.702	-57.1148	139.692	62.8532	40.6502	42.8191	76.0624	-126.251	446.181	-420.878	141.696	-497.58	463.05	-387.977	-205.054	331.158	-68.1525	-65.9449	310.682	-49.9696	310.045	-24.7939	100.964	-41.3283	-343.063	-177.452	177.417	-116.832	-208.856	197.986	79.6308
1883	-65.5461	3.8456	1.63685	62.207	35.1032	-95.1092	-172.622	-57.6741	141.014	61.2444	40.9878	42.6602	79.0371	-129.338	445.82	-420.433	141.636	-498.858	469.138	-392.258	-203.821	328.548	-66.8622	-66.1666	312.062	-51.3308	312.085	-26.8559	101.013	-36.6875	-356.394	-168.816	177.416	-112.407	-203.613	194.936	78.4499
1884	-60.4133	3.85761	1.66251	63.7691	34.9831	-94.6161	-170.986	-59.6546	139.859	62.7441	41.0662	43.602	78.2391	-129.239	448.613	-423.875	142.082	-499.139	466.183	-389.67	-199.844	325.401	-66.9017	-71.1056	325.387	-64.4251	326.432	-42.3514	104.397	-37.4173	-349.25	-175.934	182.944	-115.749	-200.642	191.524	76.5679
1885	-32.0487	3.87482	1.65485	62.3498	36.5663	-94.3754	-170.919	-59.7704	138.658	63.9707	41.1465	44.0948	77.9751	-129.413	450.488	-425.818	142.325	-498.92	462.677	-386.958	-196.47	323.149	-67.374	-65.9858	309.967	-49.2357	310.54	-24.9627	100.744	-37.1383	-349.527	-176.406	183.457	-114.459	-197.841	188.856	75.4374
1886	-15.7918	3.9017	1.62664	63.7394	34.327	-94.8619	-170.673	-59.7502	141.138	61.3127	41.1365	45.8419	73.7749	-125.008	457.475	-433.902	141.498	-498.873	459.749	-383.527	-192.645	319.612	-67.895	-71.9746	328.217	-67.1001	328.528	-44.8016	105.078	-35.5721	-354.017	-171.913	178.68	-110.828	-199.54	190.635	75.7733
1887	-12.0413	3.92629	1.62851	64.0925	34.6507	-94.4582	-170.523	-60.1239	138.59	64.0907	41.1328	45.995	75.3588	-126.673	458.415	-434.82	141.392	-498.962	460.906	-384.405	-192.371	319.161	-67.7653	-72.9782	330.551	-69.2958	331.367	-47.9364	105.74	-33.7248	-360.938	-167.404	176.013	-104.932	-194.09	185.794	74.3409
1888	-3.39129	3.93898	1.617	64.1086	36.6714	-93.9334	-168.522	-61.8623	137.343	65.0578	41.8093	45.2207	81.6148	-133.214	456.845	-432.427	141.565	-499.63	462.884	-385.589	-190.202	316.734	-67.1183	-69.6605	320.576	-59.4432	320.863	-36.4685	103.311	-38.4252	-352.492	-175.053	162.933	-92.9908	-192.308	183.064	72.6041
1889	5.25211	3.95022	1.59685	64.1125	35.9433	-93.1695	-165.515	-65.0941	134.698	68.0213	42.1303	45.9786	79.6593	-131.778	459.452	-435.242	142.018	-499.715	463.017	-385.616	-189.713	316.218	-67.0265	-70.3794	321.924	-60.7465	323.253	-38.9274	103.73	-38.9624	-353.071	-174.234	159.833	-91.0244	-195.444	186.027	72.6677
1890	10.2951	3.97047	1.5738	62.2942	37.286	-92.519	-162.906	-67.8257	131.833	71.0173	42.5022	45.9792	82.8381	-135.371	460.344	-435.77	142.323	-499.939	465.876	-388.043	-191.43	317.226	-66.7822	-65.0223	307.848	-47.1466	306.677	-21.1869	100.317	-40.4397	-352.121	-174.669	153.645	-86.3325	-196.742	187.466	72.8104
1891	6.25736	3.9897	1.5686	65.4169	37.5297	-93.2654	-165.163	-65.5742	132.938	69.832	41.8833	46.3156	86.8313	-140.109	462.992	-438.298	142.705	-499.176	469.299	-391.725	-197.901	323.022	-67.2017	-72.9367	330.518	-68.9817	329.128	-46.5997	106.109	-43.3086	-353.591	-173.66	137.005	-70.6534	-188.022	178.788	72.3555
1892	-3.51179	3.99279	1.55156	64.9058	35.7944	-93.7139	-166.541	-64.164	136.101	66.6992	41.6184	47.1126	90.0597	-144.299	466.048	-441.445	143.422	-497.797	473.358	-396.55	-205.252	329.998	-68.2477	-72.0144	327.708	-66.2587	325.664	-42.7407	105.496	-41.1739	-357.893	-169.177	144.761	-79.0155	-195.483	186.308	73.3144
1893	1.56167	4.00165	1.55747	65.0451	36.3132	-94.1417	-169.386	-61.6428	137.448	65.4901	41.0652	47.5917	89.9552	-144.385	467.631	-443.331	143.724	-497.881	466.259	-390.914	-197.353	324.217	-69.0828	-74.4286	335.706	-74.3491	335.34	-52.6509	107.024	-42.3963	-357.953	-168.574	140.895	-76.1316	-195.985	186.248	73.3017
1894	23.9992	4.01441	1.53836	64.5671	35.0896	-93.2784	-165.199	-65.84	135.532	67.7149	41.5796	47.7084	92.2952	-146.818	467.613	-443.413	144.098	-499.974	471.73	-394.164	-193.044	318.571	-67.2854	-71.2049	325.645	-64.5738	325.86	-41.9584	104.544	-41.2921	-361.48	-164.6	144.529	-81.1015	-203.611	193.489	74.1655
1895	18.944	4.03997	1.53748	63.8163	36.0646	-92.8264	-162.283	-68.7725	132.563	70.6698	41.9595	47.7341	98.4971	-153.353	469.015	-444.516	144.194	-500.329	478.8	-400.074	-196.985	320.871	-66.6573	-68.3561	317.366	-56.4661	316.933	-32.2368	102.541	-40.6146	-363.127	-164.073	144.132	-79.4715	-201.291	191.316	73.5252
1896	26.8685	4.03889	1.53685	64.6183	35.8999	-92.5385	-161.84	-69.4632	131.713	71.7657	41.9238	47.9312	98.8246	-153.821	469.71	-445.231	144.42	-500.309	480.614	-401.743	-197.36	321.093	-66.7135	-73.4728	332.254	-70.8559	331.739	-48.7543	106.323	-43.8091	-357.128	-168.648	137.218	-74.8313	-201.648	191.151	73.5066
1897	34.9523	4.06523	1.50552	63.7822	34.5491	-92.8138	-163.749	-67.551	132.502	70.878	41.757	48.5235	96.9405	-152.352	470.881	-446.724	144.81	-499.818	481.7	-403.149	-198.963	322.783	-67.1377	-70.1282	321.467	-60.22	321.003	-37.0505	103.94	-40.7932	-364.156	-162.391	142.912	-80.111	-207.41	197.301	74.2916
1898	-30.6527	4.06807	1.52746	65.4901	35.9125	-93.9801	-168.245	-62.7228	136.534	66.3808	41.2429	48.1674	106.858	-162.477	471.554	-446.775	145.089	-501.112	478.047	-399.157	-190.778	315.25	-66.5021	-73.1437	331.415	-70.0134	331.315	-48.2287	106.02	-37.5939	-373.316	-155.417	145.63	-80.0591	-205.322	195.88	73.8644
1899	6.75708	4.10325	1.56073	64.7918	37.7955	-93.8018	-163.896	-66.2758	135.852	66.544	42.0987	48.9616	111.559	-167.939	474.374	-449.816	145.404	-500.279	478.951	-400.81	-194.172	318.928	-67.3235	-67.0085	312.668	-51.6773	312.501	-27.592	101.656	-36.7049	-376.217	-153.33	145.684	-78.5362	-202.022	192.115	73.2812
1900	20.6989	4.12725	1.58	65.4274	37.0772	-93.624	-164.882	-66.0971	133.89	69.1407	41.4576	49.5726	113.817	-170.645	476.68	-452.432	145.776	-500.648	479.106	-400.888	-193.595	318.564	-67.3312	-69.7459	320.408	-59.0993	319.889	-35.7247	103.57	-38.6839	-371.128	-156.339	146.207	-81.7286	-207.159	196.257	73.9575
1901	5.48764	4.15684	1.60634	65.8367	36.4277	-93.4939	-162.885	-68.1889	133.503	70.0115	41.3845	49.756	115.091	-171.848	476.783	-452.751	145.721	-501.762	482.746	-402.959	-192.543	316.441	-66.1332	-72.6955	328.506	-66.7152	327.149	-43.8648	105.533	-34.4687	-372.58	-156.331	160.031	-89.8905	-206.572	196.303	71.6599
1902	21.2201	4.14202	1.58888	66.1609	36.3118	-93.15	-165.868	-65.8521	131.557	72.0991	41.0724	49.7762	116.08	-173.069	477.35	-453.36	146.014	-501.569	484.941	-405.104	-195.113	318.625	-66.2002	-73.1363	330.16	-68.4289	328.7	-45.6142	105.891	-31.8625	-380.331	-150.75	162.105	-89.7845	-205.664	195.941	71.545
1903	-7.63488	4.20649	1.63694	67.5324	37.6353	-93.0044	-161.442	-70.1117	129.898	73.7937	41.5225	50.411	119.242	-176.674	479.545	-455.755	146.425	-502.821	481.825	-401.433	-189.237	313.269	-65.5791	-75.3709	339.657	-76.1586	327.452	-45.9448	105.714	-31.9384	-375.362	-153.649	158.881	-86.9315	-203.973	194.093	70.9377
1904	-4.60279	4.25173	1.66352	66.372	37.6333	-92.2528	-157.83	-73.7985	128.413	75.7627	41.6093	51.9806	124.647	-183.153	483.524	-460.489	147.419	-502.901	491.131	-409.098	-194.546	316.803	-64.7088	-73.1204	329.473	-65.9272	317.834	-36.0554	104.561	-31.8483	-375.211	-152.948	161.613	-91.0542	-208.282	198.189	71.8367
1905	-8.44145	4.24518	1.65444	67.9395	38.8898	-93.0318	-165.347	-66.9396	130.355	73.8672	40.5808	52.7178	132.874	-192.308	485.844	-463.003	148.4	-501.922	493.583	-412.111	-201.46	323.349	-65.4929	-77.464	342.838	-78.8639	330.114	-49.8148	108.108	-35.3578	-367.585	-158.918	155.368	-87.2028	-208.575	198.272	71.8178
1906	17.563	4.29065	1.64973	66.9736	40.7909	-93.4092	-162.826	-68.9676	132.167	71.7188	40.8464	53.4923	135.663	-195.317	487.878	-465.643	148.759	-504.515	492.476	-409.02	-193.976	315.487	-63.8585	-72.1658	324.623	-61.0074	314.051	-33.2161	104.554	-36.9903	-364.378	-161.991	148.363	-80.3217	-202.936	192.87	70.523
1907	37.3981	4.31044	1.67418	68.7601	40.6136	-92.3685	-157.509	-74.4288	127.404	76.602	41.5051	54.0805	135.64	-195.824	489.13	-467.232	149.316	-501.8	502.478	-419.81	-207.642	327.756	-65.2195	-77.0256	337.778	-73.5266	327.23	-47.7517	108.248	-34.8941	-370.987	-157.739	146.794	-75.7173	-197.499	188.114	69.4452
1908	41.0425	4.38401	1.66901	66.709	40.5098	-93.5559	-163.767	-68.2723	133.056	71.1088	40.5419	54.4758	127.663	-188.147	485.749	-464.877	149.628	-502.147	497.157	-415.319	-204.268	325.724	-65.9848	-72.4369	322.935	-59.4339	314.535	-33.7265	105.21	-40.169	-363.941	-161.549	130.834	-64.3219	-197.947	187.536	69.9269
1909	32.7769	4.38303	1.6606	68.4828	40.9091	-94.0046	-169.552	-62.3672	135.88	67.802	40.3633	55.3851	134.855	-196.099	488.567	-468.074	150.527	-501.201	500.431	-418.699	-208.583	329.505	-66.4906	-75.6996	331.88	-68.0036	323.484	-43.5807	107.697	-39.7487	-365.106	-160.309	131.28	-65.5972	-200.577	190.37	70.5405
1910	70.8061	4.4263	1.71318	69.098	44.4404	-93.521	-162.832	-67.5391	133.353	69.0724	42.2099	56.3146	142.473	-205.082	490.897	-470.678	151.943	-502.532	495.831	-413.921	-203.107	324.714	-66.2403	-72.3397	321.324	-57.9769	314.834	-33.8808	105.416	-41.687	-361.617	-164.253	124.466	-58.2485	-193.669	182.81	69.5444
1911	72.6255	4.44227	1.71695	70.3096	44.1762	-93.0832	-164.968	-66.8568	131.148	72.375	41.1496	56.7233	141.748	-204.717	491.583	-471.609	152.286	-503.101	497.829	-415.193	-202.58	323.881	-65.779	-78.3102	337.972	-73.6714	329.559	-50.5781	110.004	-43.2081	-357.925	-167.402	120.962	-55.8719	-193.754	183	69.654
1912	102.956	4.48241	1.7617	71.0272	45.1994	-91.8198	-159.247	-72.3189	127.374	76.2305	42.1537	57.443	144.642	-208.569	493.054	-473.361	153.188	-504.789	498.185	-414.055	-197.81	318.772	-64.5202	-78.2369	335.444	-71.0092	328.13	-49.409	110.198	-41.725	-361.63	-165.211	120.623	-54.2629	-191.375	181.032	69.6271
1913	99.6592	4.51255	1.78493	70.6296	45.7471	-91.8368	-160.27	-71.6839	126.289	77.6989	41.6885	57.3381	142.754	-206.437	492.78	-473.097	152.966	-505.705	496.736	-412.189	-195.697	316.872	-64.2077	-74.535	323.551	-59.5232	316.921	-37.2136	107.648	-37.4148	-373.011	-157.232	121.29	-50.9725	-184.793	175.259	69.3739
1914	127.28	4.55504	1.83475	69.1188	43.7907	-90.464	-152.918	-78.7264	119.651	84.2872	42.8857	56.5466	135.058	-196.957	491.246	-471.555	151.344	-506.146	495.353	-410.8	-194.446	315.858	-64.1405	-75.1153	323.928	-59.9155	318.56	-38.5925	107.925	-41.5666	-363.71	-162.782	119.938	-55.0606	-193.628	182.136	70.6553
1915	186.435	4.58501	1.87248	68.4111	45.1212	-89.622	-146.679	-84.5938	114.923	89.0613	43.4518	56.8076	136.306	-198.482	492.03	-472.432	151.578	-506.204	498.567	-413.186	-195.156	316.12	-63.7224	-72.2204	314.89	-51.0747	309.24	-28.6617	105.959	-42.552	-361.436	-164.916	117.057	-52.9139	-192.792	180.972	70.8823
1916	197.66	4.62261	1.92269	69.1634	43.5493	-88.7456	-143.302	-87.3833	111.863	91.7796	44.494	56.0554	129.286	-189.661	490.495	-470.932	149.982	-509.332	486.894	-400.699	-179.658	301.611	-62.2094	-74.8284	322.069	-58.4999	317.293	-37.3563	108.294	-38.4002	-373.51	-154.602	123.729	-57.9633	-195.456	183.877	71.6022
1917	204.926	4.63658	1.93143	68.939	40.8424	-87.9063	-141.081	-89.523	108.863	94.8465	45.0641	55.9237	125.701	-185.359	490.32	-470.88	149.349	-507.92	494.399	-408.521	-190.095	310.946	-62.8254	-77.9139	330.758	-66.7489	325.086	-46.0515	110.667	-37.3039	-376.888	-150.345	128.282	-64.2693	-203.716	191.744	72.993
1918	243.882	4.6688	1.97556	69.6753	41.2694	-86.6296	-138.776	-92.1724	104.018	100.079	45.5115	56.2936	126.708	-186.877	491.604	-472.213	149.872	-508.24	494.126	-408.131	-190.266	311.161	-62.7332	-80.8297	339.966	-75.2887	331.388	-53.7054	113.262	-35.5616	-382.248	-145.935	128.627	-64.108	-205.16	193.868	73.5796
1919	287.212	4.72846	2.00819	69.1228	41.7975	-85.9898	-140.297	-91.1122	101.405	103.164	45.3664	56.7628	126.799	-187.162	492.387	-473.277	149.897	-511.126	487.533	-399.597	-175.612	296.88	-60.6691	-78.9933	330.637	-65.7808	320.824	-43.0308	112.372	-38.8028	-373.188	-151.835	128.791	-67.9403	-211.858	199.349	74.42
1920	309.631	4.74655	2.05591	70.1731	41.9639	-85.5034	-137.074	-93.8068	99.9488	104.544	45.9622	56.951	128.443	-188.988	492.882	-473.833	150.011	-510.514	490.408	-402.625	-179.962	301.017	-61.0427	-80.9641	335.821	-70.5093	325.687	-48.4993	113.821	-36.2818	-380.351	-146.305	130.747	-67.7938	-209.305	197.158	74.3502
1921	286.583	4.71029	2.01805	68.9345	40.1522	-85.1304	-139.231	-91.9964	98.3334	106.529	45.719	56.6215	126.878	-186.345	492.582	-473.7	149.146	-505.01	512.73	-426.553	-207.81	326.121	-63.4467	-82.0772	339.883	-74.2931	328.806	-52.2436	114.824	-36.3437	-380.697	-146.159	129.973	-66.9022	-208.403	196.673	74.3653
1922	350.137	4.7585	2.06671	69.4294	41.0794	-84.3037	-137.233	-93.4494	95.4603	109.343	46.3298	56.9041	126.47	-186.394	493.272	-474.479	149.547	-505.938	510.913	-424.271	-206.504	324.927	-63.1605	-80.6617	334.593	-69.0989	323.904	-47.0815	113.994	-36.3957	-381.832	-145.77	126.211	-62.7508	-205.509	193.747	74.2979
1923	377.706	4.76642	2.08906	69.5953	41.3475	-83.8907	-136.617	-93.5714	94.6101	110.079	46.7463	56.7277	124.513	-183.843	493.065	-474.384	149.054	-506.604	507.609	-421.072	-204.931	323.996	-63.3321	-80.413	334.4	-69.242	326.222	-49.0715	113.65	-36.6228	-382.629	-145.409	123.261	-59.5709	-203.033	190.89	74.2948
1924	393.682	4.77643	2.07958	68.5862	40.5332	-83.742	-138.115	-92.1556	94.3671	110.451	46.6713	57.0258	125.826	-185.531	493.929	-475.354	149.386	-504.443	514.549	-428.736	-212.572	331.046	-64.3688	-79.1368	330.378	-65.4402	322.4	-44.7953	112.718	-37.9734	-378.32	-147.567	125.082	-64.0024	-211.007	198.01	75.1581
1925	439.194	4.78159	2.10034	67.905	40.458	-83.0098	-136.759	-93.2835	92.4774	112.368	47.1484	57.3062	124.84	-184.994	494.682	-476.165	149.793	-502.365	515.464	-431.354	-217.691	336.967	-66.2367	-77.2836	325.301	-60.8094	318.764	-40.3331	111.276	-38.9811	-375.908	-148.574	125.097	-65.8619	-215.787	201.888	75.9488
1926	397.621	4.75847	2.07361	66.4606	40.0942	-83.3153	-138.654	-91.5536	94.4438	110.4	46.9092	57.1457	120.582	-179.957	494.52	-476.143	149.176	-503.171	507.773	-424.366	-212.189	333.245	-66.8627	-72.7493	313.463	-49.8177	308.436	-28.3387	107.88	-36.4634	-384.287	-141.733	127.264	-66.3795	-215.36	201.634	76.0957
1927	416.195	4.74127	2.06155	66.1187	39.1025	-83.3544	-137.894	-91.7412	95.4478	109.114	47.2775	56.8242	117.642	-176.138	493.85	-475.62	148.465	-501.953	510.328	-427.591	-215.516	336.475	-67.6186	-73.2224	316.775	-53.4424	312.915	-32.5521	107.981	-39.0694	-377.256	-146.913	124.345	-65.8603	-218.514	203.962	76.5767
1928	367.812	4.72624	2.04175	66.9628	37.89	-84.0545	-140.886	-89.0662	98.6344	105.917	46.7503	56.951	119.808	-178.469	494.541	-476.26	148.604	-502.656	507.604	-424.529	-211.24	332.702	-67.3128	-76.3524	325.934	-62.1728	321.862	-42.3487	110.204	-38.4592	-377.774	-145.527	128.803	-70.8063	-224.406	209.138	77.2352
1929	380.06	4.72201	2.03877	65.0328	39.0825	-83.9547	-139.359	-90.0817	99.1311	105.143	47.194	56.8495	119.037	-177.406	494.493	-476.274	148.368	-503.099	504.793	-421.818	-208.518	330.591	-67.3607	-69.8041	308.637	-45.8695	304.555	-23.1981	105.598	-37.2091	-380.213	-144.243	129.468	-70.2294	-223.221	208.765	77.002
1930	338.665	4.69816	2.0199	66.5045	36.6131	-84.4258	-140.235	-89.1047	101.363	102.743	47.0924	56.7085	114.715	-172.477	494.065	-476.012	147.899	-501.852	505.116	-423.296	-211.577	334.161	-68.5065	-75.6667	326.782	-63.4897	323.432	-43.553	109.643	-37.4971	-378.217	-145.558	130.667	-71.9586	-226.624	211.817	77.2141
1931	315.405	4.6812	1.98594	65.0583	37.2625	-84.8476	-142.274	-87.369	103.235	100.959	46.6763	56.9231	112.34	-170.352	494.585	-476.535	148.102	-500.444	502.625	-422.583	-213.348	337.234	-70.183	-70.326	312.453	-49.9428	309.794	-28.0688	105.705	-35.6976	-384.996	-140.424	129.116	-69.344	-224.823	210.509	77.4644
1932	330.223	4.69688	2.01454	66.2166	36.6435	-85.0463	-142.417	-87.0021	104.318	99.7515	46.6981	57.1481	111.263	-169.841	494.934	-476.864	148.491	-501.688	493.717	-414.579	-204.727	330.665	-70.4882	-73.7349	322.944	-60.0637	320.817	-39.7952	107.958	-39.106	-377.451	-145.35	126.575	-69.3285	-227.947	211.939	77.7674
1933	311.553	4.67663	1.98527	64.8348	37.5188	-85.4027	-143.548	-86.0487	105.943	98.1326	46.4347	57.049	111.046	-169.306	494.938	-476.881	148.282	-502.182	490.87	-411.848	-200.687	327.335	-70.398	-68.7661	309.975	-47.749	307.349	-24.8645	104.384	-37.715	-382.263	-141.532	126.636	-68.8581	-227.387	211.897	78.1718
1934	258.673	4.65549	1.96482	67.0351	36.3244	-85.9691	-145.203	-84.4847	107.916	96.0848	46.1159	56.7985	113.734	-171.607	494.099	-475.924	147.838	-501.923	496.911	-417.074	-204.315	329.472	-69.7015	-77.8143	337.743	-74.4775	333.955	-54.4338	110.967	-35.9124	-387.214	-138.286	126.636	-67.3123	-225.299	210.99	77.9715
1935	284.014	4.66332	1.95748	64.7894	35.9971	-85.6056	-144.696	-84.9364	106.649	97.4594	46.306	56.941	107.04	-164.957	493.727	-475.809	147.912	-500.697	495.781	-417.432	-206.939	332.96	-70.9976	-70.8141	316.851	-54.5279	313.397	-31.691	105.956	-38.4024	-379.328	-144.337	125.424	-67.8687	-228.176	213.067	78.0722
1936	284.13	4.63918	1.94338	64.5672	36.2933	-85.4073	-143.628	-85.9015	106.408	97.6958	46.5163	56.8032	104.094	-161.767	492.885	-475.019	147.67	-499.759	495.291	-417.988	-209.011	335.457	-71.8828	-68.6729	312.553	-50.7172	309.914	-27.0772	104.113	-37.3344	-383.874	-141.116	123.897	-65.3236	-225.518	210.632	78.105
1937	282.714	4.61857	1.9405	65.0861	35.8497	-85.5554	-143.783	-85.5927	107.395	96.6117	46.5491	56.3874	106.781	-164.265	491.452	-473.479	147.515	-499.886	498.728	-420.752	-210.327	335.802	-71.2051	-70.2446	318.811	-57.0902	316.786	-33.9427	104.912	-39.0565	-378.677	-144.975	123.123	-65.7631	-227.999	212.372	78.2332
1938	266.415	4.60573	1.94654	65.4217	36.0085	-85.8807	-145.291	-84.3588	108.851	95.2273	46.2094	56.0198	110.134	-167.353	490.571	-472.43	147.336	-502.931	492.33	-412.998	-198.078	324.197	-69.3449	-70.2964	320.401	-58.8902	318.334	-35.2055	104.729	-39.4125	-377.903	-144.75	125.248	-68.4928	-231.387	214.95	78.5726
1939	288.785	4.60831	1.97467	65.7956	35.7533	-85.2952	-143.208	-86.3547	107.095	97.0465	46.6334	56.2162	109.035	-166.686	490.97	-472.752	147.671	-501.959	490.399	-412.656	-199.25	326.296	-70.5754	-71.0625	322.664	-61.0978	321.545	-38.4164	105.125	-40.2343	-376.859	-144.651	126.812	-70.697	-233.887	216.54	78.7131
1940	274.272	4.60945	1.96898	64.5371	37.2219	-85.3967	-144.226	-85.7109	107.609	96.6845	46.3796	56.2167	111.922	-169.769	491.252	-472.862	147.87	-503.859	484.842	-406.371	-189.224	317.096	-69.4703	-66.3715	309.048	-47.8035	306.961	-22.746	101.958	-38.2582	-380.3	-141.894	132.709	-75.0254	-235.742	219.022	78.5084
1941	262.14	4.63124	1.98187	66.4952	35.5674	-85.1761	-143.425	-86.559	106.664	97.6929	46.4958	56.3554	111.88	-169.975	491.555	-473.138	148.046	-504.251	486.658	-407.578	-189.806	317.129	-68.9127	-72.6746	326.868	-64.8676	324.043	-41.8435	106.551	-36.5903	-381.475	-140.999	137.912	-79.024	-240.17	223.482	78.4715
1942	259.037	4.61641	1.9522	65.8316	34.9188	-85.5621	-144.612	-85.373	108.065	96.2351	46.251	56.3743	111.269	-169.43	491.503	-473.119	148.117	-502.857	490.748	-411.587	-194.715	321.44	-69.4032	-73.2508	327.406	-65.1323	324.199	-42.358	107.125	-39.138	-374.172	-146.357	136.296	-79.3186	-242.974	225.741	78.5083
1943	238.21	4.64535	1.98959	63.7758	35.7348	-85.5479	-146.175	-84.1966	107.117	97.5332	45.9371	56.734	109.622	-167.733	491.775	-473.71	148.35	-502.13	491.896	-413.411	-198.424	325.278	-70.0725	-69.8564	310.897	-49.0252	308.747	-25.3288	105.7	-37.4597	-378.987	-144.298	139.915	-80.45	-233.393	217.05	77.8234
1944	211.113	4.6401	1.9858	65.7197	34.48	-85.8783	-146.871	-83.478	108.323	96.2131	45.8243	56.7274	113.484	-171.974	491.82	-473.555	148.59	-501.716	496.864	-417.985	-202.414	328.154	-69.7873	-75.6658	328.046	-65.5009	325.906	-44.3899	109.784	-36.1874	-379.482	-143.646	145.31	-85.1687	-237.302	221.012	77.9268
1945	178.587	4.57999	1.85367	64.196	36.0199	-87.7469	-147.151	-84.86	109.949	94.7298	43.9435	56.8233	115.808	-174.556	492.735	-474.375	148.791	-501.952	496.748	-417.714	-201.963	327.682	-69.5777	-69.3482	313.711	-51.3975	311.604	-29.4852	105.165	-38.304	-375.333	-146.943	139.299	-80.2669	-236.93	222.195	76.3858
1946	152.538	4.5464	1.81711	63.6345	35.7668	-88.3117	-150.148	-82.0367	112.793	91.9121	43.4633	56.5606	114.923	-173.258	491.791	-473.498	148.571	-502.506	494.209	-414.758	-196.678	322.864	-69.1363	-67.9961	310.526	-48.3667	307.73	-25.101	104.07	-37.5982	-378.174	-144.055	140.403	-81.8713	-239.204	224.765	77.1868
1947	170.686	4.55086	1.84281	64.7833	35.7451	-88.0414	-149.534	-82.683	111.714	93.0639	43.568	56.5414	115.735	-174.127	491.939	-473.676	148.719	-503.498	491.856	-412.26	-193.601	320.066	-68.6514	-70.711	318.482	-56.1246	315.931	-33.9024	105.835	-40.1342	-374.285	-146.509	136	-79.3745	-238.734	223.201	77.4459
1948	168.489	4.56874	1.946	66.1561	34.8235	-86.8389	-166.138	-63.6742	113.907	90.1443	43.9738	56.4058	118.052	-182.281	482.805	-464.656	153.598	-495.204	502.638	-423.554	-204.776	330.818	-76.3571	-71.7064	319.315	-56.7716	319.146	-37.2995	106.528	-31.5039	-395.33	-128.414	148.299	-90.0466	-244.435	230.445	79.7007
1949	184.549	4.56423	1.95397	66.014	34.0769	-85.8091	-160.542	-69.0037	111.637	92.5503	44.8613	56.7283	113.785	-177.829	484.214	-466.107	153.352	-494.748	500.539	-422.775	-204.398	331.027	-76.892	-72.1532	321.037	-58.5379	321.72	-39.7733	106.714	-32.6955	-393.066	-130.017	149.808	-90.9075	-243.681	229.328	78.5468
1950	203.889	4.57373	1.95023	65.0307	35.1192	-85.8009	-157.439	-72.3014	111.232	93.0845	44.9544	56.8856	116.607	-180.66	485.684	-467.491	153.403	-497.761	496.288	-417.178	-194.937	321.545	-74.5442	-70.3652	315.115	-52.8281	315.988	-33.5384	105.41	-37.316	-381.497	-138.341	146.587	-90.709	-245.287	229.558	78.485
1951	198.187	4.59905	1.98844	66.998	35.5522	-84.8973	-155.776	-73.9502	109.315	94.8711	45.808	57.0857	117.287	-181.839	486.352	-468.076	153.932	-499.393	491.241	-411.748	-189.637	316.238	-73.7657	-75.1012	327.855	-65.1958	328.804	-47.2793	108.892	-34.7859	-388.967	-133.863	148.523	-89.2037	-237.1	222.387	77.1155
1952	267.615	4.63993	2.01307	67.5966	37.2709	-84.4909	-154.84	-75.0358	107.521	96.8546	45.9481	57.2823	117.193	-181.922	487.15	-468.89	154.084	-502.077	480.057	-399.83	-172.238	300.65	-72.5084	-73.0938	322.983	-60.4671	323.307	-41.1596	107.373	-37.4528	-383.258	-137.503	142.715	-86.1383	-241.556	225.833	77.8402
1953	234.374	4.61441	1.98315	66.4611	35.9885	-84.6072	-155.413	-75.0123	107.951	96.6956	45.6353	57.3927	118.566	-182.99	488.319	-470.009	153.924	-500.067	491.492	-411.967	-189.217	315.851	-73.1244	-72.2638	320.446	-58.031	320.517	-38.1331	106.679	-37.1765	-383.208	-137.045	144.027	-87.9173	-245.204	229.212	78.4247
1954	240.492	4.60131	1.98836	67.0386	35.5739	-83.871	-153.352	-77.1866	105.823	99.0001	46.0761	57.4973	120.374	-184.084	490.179	-471.784	153.37	-498.442	499.346	-420.324	-199.309	324.551	-73.4754	-74.0252	325.398	-62.8126	325.766	-43.9375	107.912	-35.6678	-387.764	-133.319	146.337	-89.287	-245.153	229.558	78.485
1955	270.175	4.60037	1.98035	65.6705	36.3854	-83.956	-152.948	-77.7444	105.731	99.1761	45.9937	57.6606	122.011	-185.684	491.361	-472.959	153.392	-498.689	499.682	-420.743	-199.051	324.157	-73.101	-70.9321	315.464	-53.1698	316.44	-33.8033	105.781	-39.6489	-379.183	-139.204	142.375	-88.0411	-246.283	229.558	78.485
1956	249.693	4.57576	1.95786	66.5313	35.4437	-83.9883	-152.767	-78.1051	106.257	98.6857	46.0055	57.4908	121.475	-184.463	491.779	-473.443	152.906	-498.094	503.309	-424.442	-202.779	327.209	-72.9982	-77.2565	335.613	-72.5883	334.964	-54.5659	110.482	-39.1672	-381.323	-137.896	141.067	-86.2671	-244.967	229.214	78.4421
1957	288.538	4.59871	1.95233	65.2676	36.1713	-83.8107	-151.315	-79.445	105.022	99.9387	46.1899	57.7569	120.807	-183.673	493.452	-475.151	152.781	-496.477	508.558	-430.486	-210.147	333.933	-73.6023	-71.0222	315.532	-53.1348	315.075	-33.0199	106.22	-40.1087	-379.114	-139.959	138.573	-84.2205	-243.661	227.762	78.2735
1958	259.825	4.55095	1.91115	64.172	34.8487	-83.9658	-151.374	-79.5877	105.773	99.2545	46.0838	57.4404	113.818	-175.591	492.732	-474.697	151.946	-494.269	509.505	-433.461	-215.347	339.669	-75.371	-69.423	313.129	-51.2813	312.748	-29.8442	104.764	-39.6508	-379.32	-139.755	140.913	-86.411	-244.965	229.239	78.4318
1959	205.982	4.56027	1.87203	64.5652	34.3817	-84.9694	-152.753	-78.4199	109.192	95.8061	45.4129	57.3845	114.186	-175.744	492.99	-474.935	151.81	-497.772	505.597	-427.124	-205.938	330.028	-72.645	-70.2244	314.168	-52.11	314.072	-31.5056	105.411	-35.5105	-389.355	-132.446	144.891	-87.6538	-243.832	229.558	78.485
1960	226.135	4.53875	1.87515	64.7446	34.6918	-85.2266	-152.253	-78.8498	110.121	94.7901	45.3856	57.3759	115.829	-177.544	493.011	-474.867	152.051	-496.428	506.844	-429.22	-209.635	333.891	-73.4719	-71.0737	316.832	-54.7145	317.457	-35.0549	105.928	-39.8116	-379.497	-139.892	138.375	-83.9667	-243.878	228.492	78.365
1961	194.706	4.51742	1.86714	65.8063	33.6065	-85.1765	-152.166	-79.2043	110.143	94.9184	45.311	57.5391	112.999	-174.733	493.431	-475.302	152.052	-494.472	507.427	-431.622	-214.157	338.911	-75.0872	-77.5484	337.485	-74.5703	335.877	-55.8167	110.757	-36.851	-386.846	-134.66	142.205	-85.5655	-242.182	228.375	78.276
1962	156.386	4.49386	1.81623	65.3867	32.1707	-85.951	-152.642	-78.9354	112.644	92.4995	44.7654	57.565	104.056	-165.215	493.08	-475.251	151.529	-494.781	501.604	-426.672	-210.962	337.06	-75.5608	-76.9335	336.843	-74.0474	334.235	-54.2473	110.468	-35.4435	-390.84	-132.26	141.867	-83.8529	-239.065	226.385	77.9434
1963	148.011	4.4946	1.78404	64.5844	31.3419	-86.5108	-154.299	-77.5324	113.939	91.3098	44.234	57.347	101.461	-161.929	492.895	-474.898	150.826	-496.41	499.192	-423.245	-206.262	332.348	-74.1323	-75.2379	330.359	-67.6517	327.669	-47.3089	109.306	-38.1286	-382.145	-138.612	140.893	-85.2853	-242.885	229.226	78.4358
1964	184.916	4.49887	1.80724	64.1646	32.9705	-86.6012	-152.231	-79.6094	113.338	91.9688	44.1564	57.5576	98.8134	-159.678	494.014	-475.974	151.07	-498.86	483.707	-408.559	-189.786	319.06	-73.8363	-72.3699	320.946	-58.4585	319.894	-38.6174	107.26	-43.375	-373.551	-144.482	134.338	-81.598	-239.22	224.003	77.9308
1965	183.562	4.48847	1.8003	63.7673	33.2093	-87.1541	-153.108	-78.6013	114.711	90.3829	43.9682	57.5719	99.7248	-160.204	494.554	-476.838	151.417	-498.633	485.657	-410.722	-192.882	321.76	-73.8034	-71.4959	317.628	-55.557	317.331	-34.9287	106.414	-44.577	-372.977	-144.993	131.902	-79.4973	-236.17	220.554	77.6615
1966	130.829	4.46779	1.76386	64.3518	31.2391	-87.2562	-152.986	-78.8486	115.35	89.8547	43.8019	57.5372	97.5341	-157.743	494.264	-476.597	151.132	-497.801	491.063	-416.012	-199.209	326.939	-73.8494	-74.8783	327.832	-65.4212	327.497	-46.0863	108.769	-40.2777	-381.115	-139.288	139.854	-84.9048	-237.59	223.398	77.9359
1967	151.108	4.45289	1.75042	63.2838	34.4435	-88.4762	-155.385	-76.2674	119.11	85.5296	43.459	57.3725	105.926	-166.772	495.342	-477.148	151.94	-497.925	489.091	-414.379	-197.812	326.089	-73.9958	-68.5806	310.13	-48.2218	308.764	-25.638	104.389	-42.8152	-377.409	-142.539	133.073	-79.2388	-233.207	218.774	77.5735
1968	149.799	4.46202	1.76955	64.8544	34.4127	-88.7881	-154.812	-76.7105	119.952	84.5021	43.4786	57.495	108.064	-169.313	496.132	-477.761	152.248	-498.954	484.868	-410.3	-191.79	320.949	-73.6693	-71.9907	319.869	-57.5185	318.734	-36.692	106.829	-43.4789	-376.362	-143.234	132.737	-79.2013	-232.947	218.127	77.5402
1969	138.518	4.44999	1.76024	64.3519	35.1744	-88.9149	-155.677	-76.1606	120.19	84.3645	43.2661	57.4916	110.886	-172.299	496.677	-478.173	152.537	-498.681	486.281	-411.836	-194.336	323.308	-73.7802	-69.4551	312.121	-49.9279	311.251	-28.568	105.094	-41.1452	-382.549	-138.613	136.053	-80.816	-232.094	218.134	77.4845
1970	134.288	4.43422	1.74913	64.4453	34.9652	-88.8873	-155.342	-76.5699	119.743	84.8758	43.237	57.0799	114.321	-175.341	495.76	-477.165	152.256	-499.268	492.14	-416.198	-197.056	324.224	-72.3984	-70.3432	315.466	-53.2965	314.251	-31.7897	105.628	-42.5425	-378.251	-141.678	135.986	-81.8206	-233.929	219.483	77.5653
1971	107.191	4.40159	1.73285	65.6425	33.8049	-88.6575	-154.274	-77.8815	119.383	85.4259	43.2484	56.8072	113.86	-174.389	495.206	-476.632	151.973	-498.707	497.15	-420.823	-201.901	327.953	-72.1864	-76.0773	332.799	-69.9984	331.503	-50.8247	109.685	-40.7235	-383.189	-138.214	137.734	-82.1417	-232.246	218.775	77.4128
1972	131.454	4.41028	1.73026	64.7843	33.7406	-88.7122	-153.399	-78.7315	119.193	85.679	43.1219	57.2061	108.179	-168.991	495.804	-477.366	151.924	-497.565	492.789	-418.341	-202.286	329.899	-73.7659	-72.5682	322.109	-59.6364	321.343	-39.5644	107.158	-43.9702	-375.893	-143.675	133.319	-79.8242	-231.781	217.279	77.4036
1973	139.807	4.3939	1.73369	64.573	33.6907	-88.3501	-152.589	-79.7644	118.079	86.9502	43.2268	57.2079	107.932	-168.724	495.941	-477.42	151.967	-497.376	491.99	-418.112	-201.787	329.62	-74.0237	-72.17	320.999	-58.5966	320.936	-38.8789	106.721	-45.2113	-373.798	-144.522	134.115	-81.5293	-233.251	218.117	77.4413
1974	177.26	4.3853	1.73072	64.7864	35.1198	-87.7966	-148.177	-83.8135	115.874	89.0021	43.8678	57.11	112.915	-173.561	497.894	-478.902	151.457	-497.264	494.855	-421.013	-203.638	330.791	-73.9205	-69.5399	317.905	-55.6457	317.687	-35.4395	104.728	-46.0766	-374.02	-144.031	130.97	-78.3458	-233.031	217.827	76.8657
1975	138.812	4.36827	1.71111	64.4377	35.1658	-88.4021	-151.208	-81.0531	118.017	86.8735	43.3268	57.183	111.851	-172.468	498.266	-479.285	151.474	-497.13	490.634	-417.641	-201.368	329.606	-74.4481	-67.4947	311.659	-49.6867	311.653	-28.6426	103.236	-41.6617	-385.406	-135.588	137	-81.3175	-231.169	217.371	76.8698
1976	152.089	4.38191	1.72962	65.3746	34.3159	-88.5554	-150.856	-81.1834	118.092	86.6506	43.365	57.3835	107.642	-168.395	498.221	-479.506	151.556	-497.046	485.752	-413.78	-198.089	327.699	-75.1247	-71.4051	322.543	-60.2649	322.704	-40.5346	105.873	-45.4278	-376.571	-142.252	131.8	-78.6547	-231.081	215.982	76.9314
1977	113.89	4.36851	1.67106	64.2953	33.8398	-89.4923	-154.321	-77.7034	121.614	82.9768	42.8113	57.1198	106.262	-166.692	496.773	-478.209	151.335	-497.418	487.265	-414.669	-198.266	327.34	-74.5065	-68.6074	315.345	-53.6119	315.24	-31.9144	103.675	-41.8594	-384.571	-136.613	136.029	-80.7752	-231.102	217.314	77.1011
1978	108.552	4.35633	1.69108	65.7727	34.2004	-90.2122	-157.735	-74.5737	123.663	80.8378	42.2964	57.2011	110.422	-171.211	498.15	-479.364	151.958	-497.519	483.245	-411.398	-195.088	325.326	-74.9687	-72.0611	324.901	-62.8031	324.67	-42.4039	106.178	-44.0742	-378.055	-141.575	134.514	-80.7032	-232.37	217.829	77.0779
1979	72.1897	4.34235	1.67077	66.3383	34.5113	-91.1767	-161.471	-70.7329	127.333	76.8547	41.8797	57.0754	114.614	-175.562	498.003	-478.971	152.268	-497.609	484.001	-411.705	-194.602	324.639	-74.6209	-75.0332	333.902	-71.4549	332.692	-51.6028	108.493	-40.5324	-386.473	-135.902	137.065	-80.8841	-230.838	218.056	77.0658
1980	78.7806	4.33487	1.63905	64.5216	35.0479	-91.8441	-163.835	-68.6671	128.735	75.6592	41.1	56.6939	116.674	-177.854	494.868	-475.565	152.196	-497.627	489.358	-415.847	-197.374	325.938	-73.6842	-68.8245	315.249	-53.5742	314.407	-31.4272	104.122	-42.8733	-378.602	-141.779	135.933	-81.8154	-234.243	220.632	77.4209
1981	76.6066	4.35547	1.63999	65.2463	37.1356	-93.2225	-164.853	-66.527	133.543	69.9338	41.2588	56.7938	122.914	-184.536	495.799	-476.469	152.818	-499.478	485.339	-410.929	-189.271	318.305	-72.4963	-68.0227	312.829	-51.2035	311.745	-28.4483	103.469	-42.3147	-379.397	-142.409	135.394	-78.7229	-228.206	215.098	75.6548
1982	62.4919	4.36684	1.66438	67.4618	37.0327	-93.0973	-163.934	-67.2645	132.76	70.4793	41.5472	56.6509	120.558	-181.783	495.034	-476.005	152.596	-500.883	479.268	-404.573	-180.257	310.44	-71.9484	-74.6795	332.805	-70.6231	331.553	-49.9317	108.034	-40.791	-385.613	-138.527	132.343	-73.9179	-222.258	209.906	75.2679
1983	71.1339	4.36422	1.64264	66.4289	35.2883	-92.2769	-161.427	-70.3699	129.014	74.8138	41.5367	56.8772	119.798	-181.573	494.951	-475.956	152.956	-496.587	497.323	-423.475	-206.364	333.142	-73.5353	-73.2988	328.06	-66.1078	326.784	-44.7545	107.116	-41.517	-382.364	-140.434	133.159	-76.484	-227.414	214.499	76.1347
1984	32.6232	4.41627	1.69153	65.2862	32.8266	-92.9736	-168.262	-64.6219	131.761	72.7687	40.2353	57.5775	105.553	-165.909	494.216	-476.487	152.497	-496.339	492.281	-419.061	-204.27	331.948	-73.9478	-78.4795	332.855	-71.1635	331.234	-48.931	112.43	-38.7572	-388.517	-137.559	137.584	-77.6295	-220.174	208.161	75.6083
1985	62.8372	4.40058	1.66787	64.5791	34.5948	-93.254	-168.545	-63.7932	132.238	71.8899	40.4112	56.753	112.57	-173.246	491.707	-473.359	152.567	-497.255	495.769	-421.031	-203.207	329.798	-72.6908	-72.8318	319.305	-58.0264	318.159	-34.4764	107.853	-43.3063	-377.91	-145.201	130.092	-74.3808	-222.392	209.212	76.4545
1986	33.2164	4.3856	1.65961	67.0205	36.2637	-94.1229	-171.896	-60.0657	136.119	67.4062	40.3201	56.8064	124.128	-185.686	492.93	-474.344	153.596	-499.025	495.661	-419.27	-198.697	324.758	-71.1275	-78.7536	337.932	-75.8173	335.094	-53.8962	112.241	-39.8942	-386.733	-138.772	132.694	-74.4864	-220.701	209.017	76.3842
1987	57.5895	4.38878	1.6668	67.937	37.9152	-92.7745	-163.171	-68.1628	132.476	71.004	41.5005	57.1487	129.681	-192.394	494.184	-475.562	154.696	-499.984	501.826	-423.529	-201.272	325.468	-69.6268	-76.4581	332.137	-70.1312	329.466	-48.0077	110.479	-40.6379	-386.599	-139.285	127.426	-69.5185	-217.336	205.784	76.3917
1988	165.2	4.43462	1.73197	70.1408	42.1735	-92.6785	-163.659	-68.1363	128.208	75.67	40.9273	58.4093	140.319	-205.442	497.594	-479.132	156.926	-498.589	507.156	-429.3	-208.393	331.892	-70.2869	-77.0078	331.188	-69.1364	328.525	-47.1975	111.282	-47.5054	-379.797	-143.685	106.439	-56.5617	-208.73	195.792	79.882
1989	165.52	4.44818	1.72661	68.7873	40.1807	-91.8021	-161.768	-70.5738	125.52	78.8831	40.9952	57.9184	133.145	-197.258	496.225	-477.774	155.862	-498.69	509.062	-430.877	-209.493	332.579	-70.0905	-76.22	328.032	-65.9521	325.337	-43.9868	110.852	-48.1327	-376.487	-145.645	109.021	-59.7454	-213.837	200.164	79.7315
1990	188.678	4.47205	1.76833	69.5007	41.3004	-90.2507	-155.451	-76.5261	121.525	82.7933	42.3483	58.6684	138.839	-204.289	498.414	-480.066	157.095	-500.612	507.842	-427.994	-204.955	327.591	-68.5667	-76.6833	327.935	-65.6519	325.715	-44.7327	111.334	-47.2774	-376.527	-145.831	112.728	-62.5275	-215.685	202.176	79.2967
1991	188.579	4.48209	1.76773	67.9937	41.5407	-90.072	-155.156	-76.7247	121.469	82.6895	42.6258	58.8576	138.692	-204.373	498.838	-480.546	157.266	-501.063	505.38	-425.558	-203.143	326.32	-68.6133	-72.6808	315.497	-53.5849	313.772	-31.734	108.575	-46.4084	-376.727	-145.739	116.262	-65.2232	-218.03	204.499	78.9761
1992	159.75	4.47181	1.76314	67.7546	39.7685	-89.9921	-156.165	-76.1006	121.642	82.7026	42.4311	58.6476	134.58	-199.703	498.245	-479.987	156.687	-500.529	503.869	-424.879	-203.716	327.695	-69.4512	-74.3559	320.36	-58.12	318.598	-37.0678	109.688	-45.4063	-377.246	-144.834	121.615	-69.9631	-222.54	208.677	78.8679
1993	171.424	4.50502	1.81002	68.2184	38.655	-88.7183	-151.702	-80.69	117.634	87.037	43.0595	58.8031	127.611	-192.513	498.017	-479.916	156.29	-498.312	506.614	-428.766	-210.291	334.053	-70.4666	-78.257	328.055	-65.4008	326.386	-45.45	112.552	-43.9257	-382.123	-141.671	122.016	-68.7165	-218.362	204.922	78.6168
1994	169.256	4.50021	1.81108	68.1644	37.9479	-88.7681	-152.317	-80.0885	118.6	86.1447	42.9352	58.8033	120.858	-185.252	498.183	-480.197	155.587	-498.947	496.882	-420.733	-202.957	329.458	-71.7215	-78.6214	331.813	-69.0353	329.891	-49.1544	112.448	-42.7806	-388.032	-136.847	119.98	-66.0206	-216.011	202.72	78.9034
1995	180.976	4.47914	1.79766	68.3994	38.0709	-89.111	-152.97	-78.9762	120.187	84.3137	42.9854	58.8636	117.342	-181.611	498.729	-480.784	155.257	-496.363	496.087	-422.76	-208.115	336.027	-74.4273	-77.1533	331.169	-68.6589	329.662	-48.4233	110.833	-42.318	-391.317	-134.69	115.381	-61.0615	-212.507	199.531	79.1437
1996	201.29	4.45931	1.75868	66.6846	40.009	-88.6325	-150.999	-81.1149	119.534	85.3245	43.0216	58.6588	120.898	-185.641	498.065	-479.84	155.612	-496.871	501.763	-426.976	-209.487	335.791	-73.2525	-68.3088	308.558	-47.1236	306.46	-22.8569	104.345	-42.1222	-391.271	-135.071	113.102	-58.9433	-212.616	200.231	79.3496
1997	221.418	4.48896	1.78502	67.8223	40.935	-88.9005	-152.151	-79.71	120.856	83.8321	42.9832	59.2141	123.719	-189.636	499.383	-481.118	156.642	-497.996	497.335	-422.857	-204.885	332.195	-73.2554	-69.3189	311.841	-50.2306	309.398	-26.2762	105.103	-42.7675	-391.315	-135.037	108.844	-55.2353	-210.689	198.007	79.7685
1998	237.067	4.49773	1.77869	68.2053	39.5975	-89.3965	-153.75	-77.7232	122.333	82.0095	43.034	59.1454	121.422	-187.389	498.495	-480.289	156.612	-496.37	498.932	-425.85	-209.984	337.533	-74.5843	-72.1954	322.085	-60.2516	319.567	-36.9987	106.738	-45.7575	-381.22	-142.457	105.775	-54.6488	-216.556	202.597	79.9066
1999	203.271	4.49342	1.78589	69.2962	39.4909	-89.6835	-154.705	-76.7745	124.06	80.2039	42.907	59.3376	120.748	-187.186	498.543	-480.333	156.913	-496.166	494.538	-421.815	-207.356	335.547	-74.5631	-77.0933	335.264	-73.1947	332.71	-51.1716	110.269	-43.0753	-389.085	-136.899	107.001	-53.8233	-213.438	200.574	79.9766
2000	228.466	4.48232	1.77043	68.1069	39.5785	-89.0367	-152.964	-78.5269	122.418	82.083	43.1728	59.0621	122.239	-189.113	496.78	-478.386	157.212	-495.777	500.722	-427.377	-212.198	338.976	-74.1944	-71.2819	320.193	-58.7227	317.671	-34.4628	105.895	-44.4341	-384.006	-140.202	107.936	-55.9568	-219.063	205.324	80.0601
2001	219.044	4.47088	1.76974	68.4082	39.9978	-89.8054	-156.297	-75.364	124.148	80.2112	42.7799	58.739	126.394	-193.63	495.598	-477.013	157.613	-498.263	494.014	-420.228	-202.818	330.825	-73.3078	-70.9393	320.976	-59.6285	318.611	-35.2854	105.439	-46.092	-379.851	-142.39	108.499	-57.8817	-223.108	208.127	80.1919
2002	211.462	4.4627	1.75696	69.4757	42.321	-91.0245	-161.715	-70.2428	127.421	76.764	41.9966	59.8373	138.632	-208.402	498.32	-479.688	159.975	-498.28	492.116	-418.758	-201.728	330.36	-73.6021	-69.6749	317.698	-56.4577	315.289	-31.6043	104.484	-45.6447	-379.241	-142.801	111.233	-60.2342	-225.954	210.93	79.9918
2003	179.423	4.46808	1.75749	70.32	41.1463	-91.6337	-163.837	-68.4182	129.474	74.7064	41.512	60.2586	137.411	-207.667	499.03	-480.498	160.299	-497.438	489.084	-417.247	-201.828	331.741	-74.8576	-73.4242	327.449	-65.7785	325.349	-42.9429	107.337	-44.4816	-379.913	-141.974	117.385	-65.1679	-230.121	214.753	79.6323
2004	181.488	4.48499	1.75738	68.6824	42.662	-92.611	-164.982	-66.0324	132.726	70.3684	41.9703	60.337	137.14	-207.489	499.121	-480.613	160.369	-496.719	484.246	-413.993	-199.748	331.311	-76.1276	-67.0836	309.4	-48.3104	306.714	-22.7636	103.005	-43.2518	-382.655	-140.824	116.69	-63.0128	-226.612	212.402	79.183
2005	165.712	4.53416	1.79623	69.1786	40.2533	-92.7561	-166.359	-65.3508	133.13	70.5327	41.354	60.4134	131.456	-201.488	498.716	-480.332	159.949	-495.921	488.063	-416.994	-205.091	335.081	-75.5405	-75.0195	323.986	-62.3629	322.171	-39.7347	109.895	-43.8769	-378.731	-144.945	119.563	-65.5155	-225.158	210.695	78.7422
2006	173.724	4.54591	1.80048	67.9303	40.8644	-92.5285	-164.872	-66.928	132.421	71.3063	41.4272	60.6675	127.515	-197.631	498.792	-480.503	159.877	-495.16	484.427	-415.041	-203.707	335.248	-76.9409	-70.2871	311.362	-50.0728	309.066	-25.4872	106.46	-41.5715	-386.104	-139.708	119.048	-63.077	-221.493	208.011	78.6306
2007	163.758	4.5417	1.77684	67.8506	39.6605	-92.0498	-162.901	-68.9704	131.348	72.5646	41.6655	60.7645	126.77	-197.107	498.544	-480.262	160.053	-493.965	491.366	-422.028	-210.961	341.153	-77.3017	-71.1421	315.541	-54.1569	313.255	-30.1739	106.834	-40.9643	-385.342	-139.856	122.053	-65.8921	-227.125	213.596	78.4714
2008	161.834	4.48821	1.78237	69.3246	39.0094	-91.4038	-160.417	-71.0474	129.39	74.357	42.4016	59.7248	122.545	-191.657	495.153	-476.758	158.929	-493.687	488.609	-420.732	-209.442	340.807	-78.3539	-74.5644	330.985	-69.3049	329.815	-47.5305	108.074	-41.0864	-389.825	-135.953	116.055	-60.0049	-223.216	209.579	78.7322
2009	178.373	4.49584	1.7734	68.1912	41.0851	-90.8103	-158.912	-72.6825	128.373	75.6561	42.4857	59.9841	126.437	-196.844	494.326	-475.705	160.052	-495.05	489.631	-420.514	-206.421	337.149	-77.1427	-66.8313	310.022	-49.1108	308.054	-23.6764	102.547	-40.6298	-391.633	-134.567	114.376	-58.1062	-222.989	209.691	78.8997
2010	161.09	4.48584	1.77315	69.9129	39.7884	-91.9593	-162.746	-68.7326	131.203	72.5133	41.9091	59.5369	122.459	-192.362	492.01	-473.42	159.619	-493.939	487.84	-420.295	-208.125	339.77	-78.4788	-73.8518	331.143	-69.4862	329.243	-46.8545	107.298	-41.3502	-391.426	-134.917	109.846	-54.2875	-220.207	206.96	79.285
2011	159.282	4.4761	1.76697	70.155	40.2244	-92.7084	-164.831	-66.1293	133.069	70.0676	41.9257	59.1969	121.798	-191.614	490.19	-471.595	159.606	-493.048	486.817	-420.327	-209.675	341.748	-79.381	-74.3211	334.188	-72.5262	332.091	-49.7367	107.341	-41.6911	-391.423	-135.316	106.354	-50.8569	-217.226	204.323	79.3468
2012	181.493	4.49173	1.7561	69.4585	41.0147	-92.0761	-163.321	-68.0853	131.928	71.7109	41.906	59.6809	126.545	-197.898	490.574	-471.807	160.932	-493.824	491.833	-423.686	-211.205	341.567	-77.9318	-69.8673	320.814	-59.6139	318.708	-34.987	104.233	-43.9921	-383.681	-140.781	105.623	-52.2289	-222.738	208.953	79.5412
2013	194.586	4.49463	1.75068	70.1956	43.8451	-92.7716	-166.143	-65.3914	133.796	69.7432	41.5197	60.5834	136.032	-209.608	492.45	-473.597	163.013	-493.841	491.539	-423.565	-211.134	341.617	-77.9873	-66.7209	312.179	-51.3029	309.907	-25.2889	102	-42.6644	-387.991	-137.735	103.884	-49.8055	-220.796	207.645	79.8665
2014	182.212	4.50242	1.7673	70.7642	41.3248	-93.3911	-167.579	-63.6196	135.841	67.3651	41.3526	59.6246	124.316	-195.875	489.247	-470.554	161.144	-493.439	486.276	-419.835	-209.081	341.188	-79.1037	-73.7347	332.254	-70.6616	330.084	-47.5821	106.998	-43.2166	-388.182	-137.64	99.9804	-46.6829	-218.254	205.169	80.5016
2015	211.621	4.52437	1.8055	71.5391	42.4932	-93.7216	-168.962	-61.3406	137.389	65.1271	41.7707	60.0919	124.383	-196.599	489.978	-471.333	161.644	-491.75	482.314	-418.479	-212.652	346.162	-81.1153	-74.499	335.537	-74.0224	334.128	-51.7024	107.218	-43.3522	-389.065	-137.066	94.1665	-41.7436	-216.003	202.925	81.7159
2016	234.86	4.57314	1.81029	70.9476	44.7853	-93.034	-166.806	-63.9142	135.62	67.2876	41.8893	60.5122	127.836	-201.741	489.403	-470.6	163.037	-493.817	484.752	-418.585	-210.414	342.428	-78.8708	-67.0068	313.17	-52.2843	310.83	-26.1854	102.087	-44.0328	-387.171	-138.825	86.8414	-35.8993	-214.502	201.419	82.8859
2017	232.894	4.59142	1.81697	70.5205	45.0914	-92.9687	-165.892	-64.6933	134.858	67.9345	42.1102	59.9843	125.331	-198.749	487.148	-468.325	162.628	-494.82	484.175	-417.208	-207.789	339.653	-78.0234	-66.159	310.28	-49.3861	307.41	-22.9574	101.848	-44.5094	-385.859	-140.329	83.405	-32.9593	-211.948	199.481	83.3105
2018	241.822	4.61392	1.80844	70.4699	44.1766	-93.8887	-168.852	-62.0286	137.104	65.7284	41.3339	60.4227	123.712	-197.477	488.238	-469.489	162.797	-493.423	485.579	-419.608	-212.816	344.543	-78.9856	-68.1668	315.622	-54.5847	312.94	-29.0555	103.367	-46.2379	-378.617	-145.902	83.3087	-33.7408	-216.583	203.488	82.6848
2019	246.367	4.59098	1.77686	70.6306	41.9801	-94.7743	-171.679	-59.0931	141.407	61.2747	40.8106	60.0883	115.532	-188.156	486.696	-468.276	161.894	-492.943	482.386	-418.486	-211.41	345.098	-80.9376	-71.2989	328.259	-66.5723	325.734	-43.8348	105.592	-48.515	-372.047	-149.78	82.655	-34.433	-223.555	209.84	82.2037
2020	299.117	4.56165	1.85377	69.9292	40.5206	-93.1826	-167.814	-62.5662	136.619	66.1418	42.0346	59.1846	103.742	-175.206	480.692	-462.993	161.513	-492.194	473.362	-412.108	-209.677	345.509	-82.1466	-74.6728	336.006	-74.3606	333.365	-51.2148	107.534	-49.9632	-373.618	-146.948	83.5442	-36.5826	-220.617	205.49	83.7087
2021	332.342	4.53881	1.9051	70.2534	40.6441	-93.4823	-168.645	-61.8095	137.598	65.2515	41.7595	58.4191	103.28	-175.016	475.42	-457.586	161.618	-492.563	465.045	-405.902	-203.507	341.733	-83.1517	-74.4376	335.011	-73.5348	333.701	-51.3154	107.244	-49.4249	-379.451	-141.044	87.6859	-40.5189	-218.443	202.338	84.6099
2022	316.338	4.51915	1.93616	70.9695	42.2591	-93.2228	-167.863	-63.1703	135.196	68.0703	41.4169	56.7959	112.86	-185.738	466.191	-447.514	162.595	-495.21	465.933	-404.242	-195.455	332.803	-80.7404	-71.7317	327.134	-65.943	325.747	-42.1645	105.158	-52.6087	-373.249	-144.487	88.8912	-43.4738	-219.988	201.442	84.6769
2023	295.489	4.51639	1.90306	71.4843	43.9225	-93.4355	-169.296	-62.1992	136.42	66.9597	41.1443	56.9462	120.574	-194.612	465.887	-446.875	163.664	-496.503	471.264	-406.935	-194.73	330.175	-78.7017	-74.0582	332.868	-71.3076	331.177	-48.5374	107.035	-54.9604	-366.243	-150.29	82.4081	-38.909	-219.557	201.074	84.6892
2024	317.073	4.58115	1.89856	70.3527	45.2461	-93.3472	-168.348	-61.989	136.009	66.672	41.9281	57.2989	124.192	-198.91	466.55	-447.452	164.279	-497.905	474.577	-407.9	-191.808	325.907	-76.8178	-67.0782	311.103	-50.0693	308.899	-24.5672	102.529	-50.218	-377.053	-143.676	84.1025	-37.7925	-217.13	200.732	85.2468
2025	310.46	4.57169	1.91534	71.2638	45.3281	-92.6753	-163.768	-66.1919	134.822	67.6326	42.802	57.5569	128.606	-204.44	466.426	-447.292	165.257	-498.06	477.314	-410.081	-194.964	328.326	-76.363	-69.5442	318.221	-56.8656	315.328	-31.764	104.364	-49.9004	-376.235	-144.772	86.3405	-39.2051	-217.736	201.361	84.8231
2026	312.6	4.57609	1.93661	70.8049	44.0943	-91.4833	-159.129	-70.8493	131.557	71.1116	43.5377	57.6175	124.613	-199.843	467.249	-448.232	164.584	-497.526	478.539	-411.682	-198.42	331.704	-76.7458	-70.5076	320.366	-58.7919	316.905	-33.6691	105.181	-50.0424	-375.051	-145.571	89.3094	-41.79	-219.527	202.592	84.5773
2027	281.958	4.57469	1.93973	72.2802	44.2729	-91.864	-161.994	-68.8711	132.253	70.9511	42.6038	57.8463	128.152	-204.146	467.409	-448.322	165.193	-498.743	475.956	-408.431	-192.696	326.557	-76.027	-76.2234	336.451	-74.1647	332.536	-51.4532	109.534	-47.0153	-382.655	-140.275	92.5101	-43.0077	-217.972	202.472	84.5751
2028	297.819	4.57471	1.93057	71.4057	44.5958	-92.6679	-166.771	-64.7026	132.816	70.6758	41.5509	57.3428	128.37	-204.006	465.471	-446.352	164.943	-498.834	475.888	-408.523	-193.475	327.498	-76.1358	-71.5465	322.848	-61.0754	319.136	-36.3898	106.012	-49.8733	-374.99	-145.568	90.7191	-43.0494	-220.476	203.506	84.4971
2029	311.161	4.57884	1.94356	72.4276	45.0475	-91.9217	-162.099	-68.9309	131.158	72.0873	42.5068	57.8052	133.616	-210.503	466.113	-446.945	166.007	-499.925	475.98	-407.159	-189.064	322.614	-74.8909	-74.1283	329.905	-67.7215	325.511	-43.6828	107.992	-49.0087	-374.86	-146.121	95.2703	-46.1834	-222.227	205.501	83.6763
2030	306.484	4.61709	1.95291	71.557	44.6587	-91.4547	-159.013	-71.5246	131.663	71.4325	43.0761	58.2832	131.36	-208.286	467.925	-448.883	165.783	-502.018	472.122	-401.634	-177.901	311.791	-73.2527	-73.1128	325.01	-62.7272	320.504	-38.5214	107.56	-47.6515	-374.793	-145.754	99.5134	-49.5354	-225.857	209.238	83.0569
2031	274.091	4.63629	1.96438	69.5209	42.5632	-93.3999	-170.643	-61.1368	134.892	69.7474	40.3113	57.6127	124.102	-199.328	466.093	-447.364	164.306	-496.945	481.703	-414.793	-203.662	336.681	-77.0097	-71.0784	320.518	-58.6756	317.235	-34.3479	105.718	-48.9253	-367.351	-152.649	102.226	-48.0852	-225.545	208.578	79.431
2032	265.034	4.63387	1.94317	69.3869	43.8934	-93.2703	-169.845	-62.0747	134.527	69.737	40.5867	57.9614	127.868	-204.03	466.504	-447.767	165.123	-497.628	480.322	-412.801	-202.451	335.156	-76.2605	-68.9867	314.701	-53.0883	310.919	-27.4644	104.275	-48.4161	-367.881	-152.787	101.69	-47.2265	-224.579	208.211	79.37
2033	231.364	4.6152	1.94565	70.3146	41.831	-92.8434	-167.405	-64.2261	134.053	69.8429	41.2078	57.5862	119.923	-194.424	466.368	-447.856	163.581	-496.856	476.621	-410.637	-203.483	337.216	-77.3574	-71.984	323.364	-61.523	320.673	-37.9681	106.237	-44.3369	-380.319	-143.25	105.587	-48.8139	-221.213	205.856	79.8607
2034	215.419	4.59779	1.90577	68.5255	40.8415	-91.8334	-163.424	-67.9966	131.664	72.2134	42.0274	57.3609	115.539	-189.089	466.224	-447.834	162.709	-496.486	479.011	-412.849	-206.192	339.307	-77.3879	-67.8738	314.504	-52.9153	311.807	-28.8396	103.222	-43.3428	-381.719	-141.333	109.022	-51.3105	-226.556	212.022	79.0224
2035	225.537	4.56628	1.88926	69.7335	40.9471	-92.1915	-162.944	-67.6739	135.026	68.204	42.4166	57.41	122.677	-197.321	465.351	-446.685	163.693	-496.78	481.903	-414.603	-206.519	338.352	-76.4612	-70.6802	322.166	-60.6797	321.077	-38.0004	104.872	-44.7618	-378.111	-142.905	111.163	-54.8447	-232.251	216.35	79.1397
2036	209.252	4.59413	1.93237	70.1952	40.88	-91.628	-164.355	-67.469	131.324	72.8265	41.8592	57.7252	123.494	-198.431	466.394	-447.775	164.01	-496.856	480.42	-413.277	-205.281	337.452	-76.4906	-72.2752	325.932	-64.2129	324.622	-42.1301	106.203	-44.5661	-377.5	-143.556	113.31	-56.6335	-232.845	216.918	78.9816
2037	212.659	4.59059	1.9271	68.5468	41.7078	-91.2129	-161.364	-69.8981	130.679	73.0621	42.6388	57.6352	125.054	-200.109	465.807	-447.189	164.197	-497.317	480.4	-412.496	-203.376	335.288	-75.8878	-67.4655	312.206	-50.985	310.035	-26.2418	102.961	-43.6008	-378.148	-143.335	117.101	-59.2104	-233.889	218.304	78.5324
2038	185.777	4.59024	1.93042	70.2995	40.1908	-92.1848	-164.832	-66.5818	133.186	70.458	41.9063	57.8933	120.546	-195.09	467.473	-448.958	163.586	-495.747	476.155	-410.573	-204.923	338.459	-77.7754	-73.788	330.232	-68.4131	329.3	-47.1846	107.266	-40.8801	-386.638	-136.882	117.838	-58.343	-231.822	216.927	78.6384
2039	201.124	4.58734	1.93664	69.8841	40.0939	-91.7542	-163.316	-67.8527	132.402	71.2654	42.2416	57.3981	120.987	-195.359	464.991	-446.587	163.913	-496.421	479.636	-411.745	-204.204	335.816	-75.615	-74.1304	328.669	-67.2639	327.6	-44.3716	107.275	-43.2235	-380.265	-141.628	116.642	-58.9763	-233.099	217.354	78.9021
2040	190.227	4.57385	1.91517	69.2033	41.3789	-92.9244	-166.994	-64.1272	135.47	67.8983	41.6084	57.5229	126.786	-202.127	464.673	-446.086	164.702	-496.321	478.221	-410.819	-203.021	335.223	-76.0105	-69.5484	316.711	-55.671	315.111	-30.7449	104.037	-42.3376	-380.615	-141.264	121.005	-62.5842	-235.974	220.356	78.7146
2041	177.532	4.57805	1.91841	70.5291	41.0816	-94.045	-170.506	-60.727	138.343	64.7506	40.9791	57.8577	128.135	-204.084	465.311	-446.705	165.155	-495.754	474.282	-408.234	-201.251	334.805	-77.051	-73.298	327.615	-66.1399	325.757	-42.7889	106.886	-41.5821	-380.595	-141.167	124.4	-65.4553	-239.125	223.666	78.5812
2042	166.47	4.56908	1.91387	70.9803	41.4213	-93.6983	-168.801	-62.418	138.047	65.1026	41.2785	58.6354	131.145	-208.052	467.541	-448.986	166.05	-494.686	478.031	-412.442	-207.083	340.044	-77.7444	-76.1295	336.643	-74.8146	334.042	-52.403	109.165	-38.715	-388.936	-134.955	125.927	-65.0489	-237.211	223.12	78.5106
2043	186.867	4.54573	1.90014	69.3259	40.2988	-94.4083	-170.863	-59.8163	138.899	63.7453	41.1096	57.5485	123.932	-198.83	464.795	-446.234	164.344	-493.446	475.524	-411.549	-207.427	341.276	-79.1834	-70.9817	321.756	-60.329	319.712	-36.5762	105.389	-43.4403	-377.963	-142.332	124.368	-66.7714	-239.455	223.781	78.6331
2044	158.73	4.5408	1.90966	70.0065	39.5968	-93.2335	-166.95	-64.0659	135.58	67.5053	41.6505	57.4707	123.129	-197.965	464.632	-445.965	164.236	-493.911	477.294	-412.405	-207.047	340.17	-78.467	-75.8129	335.506	-73.4414	332.852	-51.5616	109.121	-40.6101	-386.098	-136.174	127.601	-68.0093	-237.368	222.906	78.526
2045	192.885	4.51556	1.9006	69.9554	41.0802	-92.5544	-164.906	-65.9502	134.559	68.6537	42.02	58.0798	130.077	-206.561	465.767	-446.962	165.719	-493.465	482.174	-416.72	-210.838	342.485	-78.2079	-71.3484	323.567	-62.0497	322.166	-39.1925	105.539	-44.4261	-378.405	-141.006	124.21	-67.4642	-239.606	223.717	78.6916
2046	179.391	4.50111	1.90042	69.1937	39.5932	-93.4565	-168.446	-62.814	137.64	65.6134	41.2895	57.9194	123.049	-198.272	466.399	-447.776	164.539	-493.227	472.869	-410.016	-203.491	338.014	-79.8026	-70.7833	321.971	-60.5605	321.868	-38.5696	104.93	-44.3221	-378.577	-139.892	129.24	-72.39	-242.775	226.448	78.5329
2047	147.769	4.50053	1.89785	69.6466	38.9545	-92.5119	-164.091	-66.8227	135.894	67.3415	42.0824	57.9273	122.616	-197.722	466.575	-447.925	164.415	-494.081	476.248	-411.72	-203.532	336.796	-78.5535	-74.608	331.536	-69.3569	330.06	-49.2448	107.864	-41.13	-387.05	-133.279	132.368	-73.7088	-238.555	223.985	78.3168
2048	160.249	4.4765	1.8661	68.6373	41.0171	-92.759	-166.004	-65.5085	135.203	68.4691	41.4541	58.1044	129.58	-205.9	466.164	-447.341	165.645	-492.722	483.904	-418.818	-212.813	343.955	-78.5998	-68.1105	312.554	-51.1174	311.488	-28.4286	103.377	-41.7854	-386.754	-133.562	131.43	-72.9759	-236.817	222.388	78.1487
2049	181.143	4.4743	1.85469	68.7916	41.8518	-91.8755	-163.035	-68.6022	132.647	71.2939	41.8803	58.2838	131.075	-207.884	466.571	-447.756	166.116	-492.278	489.181	-423.246	-217.409	346.946	-78.1625	-66.9608	310.622	-49.4954	309.36	-25.5281	102.468	-41.8252	-388.325	-133.058	127.087	-68.258	-233.48	219.495	77.8168
2050	185.435	4.4865	1.85059	68.8911	42.0794	-91.8054	-162.03	-69.514	132.301	71.5786	42.073	58.4873	129.863	-206.74	467.588	-448.83	166.127	-491.654	490.334	-424.739	-219.852	349.134	-78.524	-66.7241	310.535	-49.4817	308.608	-24.6349	102.404	-41.7729	-389.481	-132.785	123.534	-64.3886	-230.655	217.072	77.6486
2051	164.16	4.47674	1.84942	69.9359	39.4982	-92.2009	-164.084	-67.3522	133.627	70.0673	41.8328	57.5532	119.44	-193.934	465.883	-447.383	164.154	-491.728	485.739	-420.828	-217.028	347.414	-79.0321	-74.0457	332.445	-70.7394	331.049	-48.8942	107.346	-42.8945	-388.884	-133.317	118.536	-60.3472	-227.959	214.27	77.8615
2052	178.869	4.48269	1.84412	69.1915	40.3608	-92.5624	-165.969	-65.3525	134.727	68.8201	41.6308	57.6655	123.696	-198.803	466.096	-447.457	164.812	-492.746	485.207	-419.58	-213.211	343.485	-78.2752	-69.637	319.747	-58.5409	318.323	-34.6584	104.138	-45.0788	-383.134	-136.935	117.823	-61.7506	-232.02	217.229	78.2301
2053	190.075	4.48029	1.87749	69.8042	39.4395	-91.4623	-162.017	-69.369	131.841	71.9396	42.2894	57.9145	118.552	-192.948	468.035	-449.505	164.013	-492.7	480.551	-416.343	-209.003	340.635	-79.1135	-74.3617	334.693	-73.2662	334.659	-52.2822	107.17	-45.1741	-387.708	-132.498	114.761	-59.425	-229.707	214.686	78.7077
2054	196.992	4.46514	1.86579	70.3177	40.4929	-91.311	-161.744	-69.6606	131.603	72.3603	42.1867	57.4483	123.488	-198.183	466.212	-447.529	164.525	-494.297	484.648	-417.942	-206.816	336.96	-77.1184	-74.5942	335.684	-74.1507	334.689	-52.4622	107.435	-46.1121	-387.878	-132.195	111.078	-56.8681	-227.205	212.294	79.2208
2055	203.415	4.48594	1.84939	68.4313	41.5908	-91.8117	-162.74	-68.3111	132.391	71.1123	42.2649	57.8192	122.287	-197.044	467.876	-449.254	164.436	-493.55	482.202	-416.687	-207.104	338.042	-78.0587	-65.2501	308.05	-47.3565	305.76	-21.1115	101.201	-44.8181	-390.501	-130.563	113.059	-57.6515	-226.643	212.397	78.9376
2056	202.38	4.48247	1.83838	68.719	41.3444	-92.1285	-163.741	-67.5236	133.273	70.3542	41.9333	57.4706	121.321	-195.701	466.784	-448.226	164.272	-494.561	482.497	-416.128	-204.101	334.835	-77.1978	-66.6599	311.475	-50.5808	309.354	-25.0983	102.269	-45.8476	-389.634	-131.228	109.934	-55.3078	-224.464	210.14	79.0658
2057	208.102	4.49858	1.84232	69.5001	41.4845	-92.7066	-164.621	-66.2218	134.2	68.9081	42.0485	57.7226	125.154	-200.319	467.297	-448.69	165.016	-494.16	483.879	-417.527	-206.235	336.583	-77.2643	-69.1536	318.38	-57.2257	316.397	-32.7649	103.974	-47.6995	-383.171	-136.228	108.402	-55.0114	-227.086	212.042	78.8987
2058	208.004	4.49477	1.84098	69.9172	42.4387	-93.964	-170.059	-61.2582	137.82	65.3127	41	58.2657	130.58	-207.07	468.409	-449.754	166.154	-494.619	478.971	-413.431	-201.13	332.944	-77.6547	-68.9271	317.98	-56.9045	316.103	-32.2527	103.704	-47.8158	-381.958	-136.736	110.627	-57.4863	-230.169	214.64	78.9072
2059	210.811	4.47141	1.8444	69.9272	40.4518	-92.6118	-164.803	-66.6008	134.339	69.1078	41.798	57.8708	122.13	-196.945	468.313	-449.872	164.628	-493.217	481.2	-416.56	-206.516	338.069	-78.615	-71.6569	326.725	-65.5056	326	-42.5876	105.179	-50.17	-377.004	-139.988	107.78	-56.4351	-230.874	214.326	79.0881
2060	221.984	4.46584	1.8076	68.9606	43.2486	-93.3829	-168.552	-62.9935	136.502	66.9133	41.1836	58.4671	132.98	-209.748	469.083	-450.431	166.54	-493.611	485.509	-419.53	-207.915	338.207	-77.7351	-65.9315	310.43	-49.7073	308.755	-23.8289	101.289	-49.9038	-376.236	-140.983	108.023	-56.4583	-231.494	215.512	78.8686
2061	200.708	4.47078	1.81501	69.2188	41.2405	-94.2181	-170.812	-60.2967	139.62	63.3518	40.9503	58.6005	126.245	-202.046	470.61	-452.107	165.519	-491.799	481.478	-417.738	-209.245	341.07	-79.7389	-68.7829	318.114	-57.0982	316.398	-32.3359	103.41	-48.3908	-379.014	-138.968	111.249	-58.7947	-232.665	217.088	78.8722
2062	207.533	4.47339	1.8404	69.2737	40.0028	-93.5279	-167.841	-63.3239	137.768	65.3792	41.3894	58.7189	121.804	-196.887	471.823	-453.384	164.764	-491.887	478.084	-415.287	-205.607	338.518	-80.2919	-70.5758	322.434	-61.1944	321.585	-38.0788	104.692	-49.3178	-377.841	-139.036	112.605	-60.8909	-233.877	217.486	78.936
2063	185.205	4.44373	1.81838	68.5368	39.6608	-94.1757	-170.943	-60.3031	139.036	64.0235	40.9138	58.1621	122.017	-196.062	470.189	-451.705	164.19	-491.357	480.308	-417.685	-208.442	340.919	-80.5382	-68.9891	318.607	-57.578	317.516	-33.4109	103.443	-48.6379	-378.063	-138.876	116.599	-64.2145	-235.612	219.376	78.6843
2064	154.609	4.41646	1.8416	69.8643	39.7879	-94.79	-173.161	-57.9316	140.428	62.3654	40.6852	57.9116	126.765	-200.797	469.152	-450.59	164.605	-492.464	476.979	-414.565	-201.062	334.469	-80.2695	-74.6517	335.379	-73.8935	335.483	-53.3093	107.483	-46.7833	-386.441	-131.414	121.702	-68.0812	-234.149	218.48	78.5527
2065	169.651	4.41145	1.85027	69.7703	40.1945	-94.1647	-170.835	-60.4654	138.164	65.001	40.7909	58.1333	130.198	-204.897	469.466	-450.796	165.333	-493.435	478.584	-415.14	-197.856	330.591	-79.2519	-71.9878	327.423	-66.2268	327.95	-44.6105	105.359	-49.4687	-380.302	-135.001	122.186	-70.3206	-237.332	220.101	78.4143
2066	153.239	4.40847	1.86912	70.1514	40.4296	-93.7735	-169.731	-61.7219	136.904	66.3177	41.0515	58.2896	131.178	-206.136	469.896	-451.236	165.594	-494.601	474.757	-411.301	-189.142	322.69	-78.8736	-75.0798	337.201	-75.707	336.503	-54.5528	107.89	-47.6169	-387.038	-129.607	126.097	-72.6294	-235.038	218.887	78.0173
2067	157.566	4.39134	1.8421	69.7905	39.95	-93.2682	-167.541	-63.7603	135.189	68.1352	41.2782	57.7107	129.398	-203.588	468.513	-449.87	165.064	-494.101	482.623	-417.672	-197.341	328.63	-78.0967	-73.3206	330.451	-68.9916	330.277	-47.9279	106.789	-49.3152	-385.573	-130.785	121.56	-69.1629	-231.139	214.872	78.0179
2068	160.182	4.3783	1.83261	69.6857	39.6728	-91.8578	-162.158	-69.4241	130.853	73.0388	41.7456	57.2022	126.166	-199.537	467.702	-449.141	164.341	-494.367	488.491	-421.795	-201.605	331.109	-76.965	-73.6431	331.511	-69.9964	331.124	-48.6663	106.922	-49.2556	-387.607	-130.197	118.116	-65.1226	-224.773	209.141	77.7521
2069	161.443	4.37677	1.83219	69.6134	39.2216	-91.968	-162.019	-69.2082	131.063	72.4739	42.0651	57.1946	120.171	-192.587	469.004	-450.682	163.356	-493.067	485.804	-420.846	-202.775	333.267	-78.4118	-74.5449	335.182	-73.6622	334.338	-52.0435	107.419	-49.3525	-389.219	-129.683	114.379	-61.0073	-219.391	204.335	77.5656
2070	185.766	4.40555	1.85153	70.6419	41.3343	-91.3106	-160.606	-70.8867	129.16	74.8112	42.0697	57.7169	127.56	-201.582	470.626	-452.138	164.67	-495.557	487.234	-419.752	-197.488	327.092	-76.2484	-73.7753	331.744	-70.2126	330.935	-48.459	107.005	-49.6921	-390	-129.672	110.278	-56.9105	-214.912	199.879	77.6024
2071	201.873	4.43001	1.86025	70.7783	41.4403	-90.9156	-158.604	-72.6372	127.597	76.1982	42.6054	58.1011	123.282	-197.045	472.618	-454.241	164.167	-493.636	488.399	-422.488	-203.615	333.323	-77.7519	-74.143	333.132	-71.585	332.262	-49.8101	107.165	-49.6926	-390.883	-129.903	104.31	-50.9985	-210.373	195.781	77.8848
2072	242.891	4.47621	1.8588	70.1022	42.4823	-90.7166	-159.07	-72.4663	126.946	77.1485	42.3863	58.8386	127.314	-202.382	474.99	-456.582	165.156	-495.53	487.964	-420.53	-198.907	328.44	-76.4145	-69.7508	319.712	-58.5503	318.521	-34.7453	104.141	-52.1226	-382.995	-135.512	101.052	-50.2784	-215.441	199.608	78.2585
2073	249.954	4.48528	1.82798	68.9748	43.9146	-90.8338	-160.348	-71.6848	127.088	77.14	42.1413	59.1335	130.299	-206.106	475.755	-457.333	165.787	-496.485	487.676	-419.313	-196.27	325.725	-75.6301	-65.7173	307.974	-47.1202	305.773	-21.2105	101.616	-52.2544	-381.151	-137.178	99.8573	-49.5786	-217.164	201.866	78.3671
2074	241.316	4.50993	1.81931	70.2857	43.9084	-90.8914	-159.802	-72.2132	127.022	77.1568	42.2111	59.4943	130.899	-207.237	477.167	-458.776	166.081	-495.162	494.668	-425.873	-205.095	332.926	-75.7199	-69.1896	316.558	-55.237	314.948	-31.7559	104.42	-50.9659	-383.675	-136.697	95.3087	-44.3595	-212.674	198.702	78.6308
2075	260.445	4.51224	1.81634	70.6327	43.4895	-90.3585	-157.618	-74.2956	125.828	78.3024	42.7066	59.6882	130.481	-206.983	477.998	-459.645	166.174	-493.644	498.67	-430.15	-211.336	338.341	-76.2678	-70.6778	321.375	-59.9809	319.948	-36.8406	105.179	-51.7836	-380.117	-139.136	93.5905	-44.0811	-216.598	201.997	79.0849
2076	260.347	4.5271	1.79472	69.4263	44.9527	-90.8759	-160.422	-71.7166	127.916	76.2459	42.2114	59.9966	133.759	-211.085	478.681	-460.308	166.916	-496.273	493.462	-423.351	-201.568	329.43	-74.8083	-66.0044	307.634	-46.6404	305.558	-21.4672	102.193	-50.7202	-381.214	-138.686	94.3245	-44.2543	-217.767	204.005	79.0129
2077	239.447	4.53509	1.80563	70.7692	44.1808	-90.872	-158.029	-73.1686	128.562	74.9555	43.0061	60.2547	129.832	-206.479	480.673	-462.282	165.919	-493.386	495.345	-428.032	-210.355	339.083	-77.8926	-67.937	316.37	-54.7937	315.781	-32.9797	103.477	-48.6154	-386.986	-134.823	90.5912	-39.5438	-215.583	202.577	79.5828
2078	235.562	4.55934	1.79053	68.8985	43.0253	-91.3417	-161.131	-70.3646	129.889	73.8354	42.3875	59.4682	117.931	-192.479	478.725	-460.708	164.189	-494.046	491.267	-424.09	-206.727	336.397	-77.759	-65.4534	308.944	-47.908	307.402	-23.503	101.65	-49.0434	-384.114	-137.73	86.8235	-36.4541	-214.989	202.306	79.9565
2079	234.283	4.59419	1.80258	69.7924	44.3391	-92.3611	-165.118	-66.4415	132.735	70.9327	41.7015	59.8855	122.185	-197.654	480.212	-461.982	164.931	-494.481	490.914	-423.358	-206.615	336.143	-77.209	-66.2651	310.425	-49.3777	308.563	-24.7014	102.219	-48.5091	-383.698	-139.011	82.0916	-31.9691	-212.901	200.598	80.7062
2080	242.024	4.6206	1.79877	70.1674	43.6759	-93.0355	-166.595	-64.5564	134.489	68.7188	41.6127	60.2348	122.451	-198.197	481.472	-463.237	165.109	-493.234	493.491	-426.22	-211.736	340.563	-77.5859	-68.6263	316.724	-55.5243	314.924	-31.5122	103.804	-49.1519	-379.747	-142.017	81.535	-32.4249	-217.099	204.25	80.9638
2081	240.861	4.63575	1.82387	71.564	43.7061	-92.8498	-166.436	-64.7867	134.613	68.5901	41.797	60.9293	124.819	-201.594	483.747	-465.436	165.87	-493.06	490.894	-424.094	-210.717	340.229	-77.9421	-72.6851	328.29	-66.7594	326.526	-44.2257	106.672	-48.7102	-378.355	-143.545	81.8418	-32.4466	-219.409	206.696	80.7352
2082	234.706	4.61176	1.83202	71.6216	43.1622	-93.2978	-169.95	-62.3782	135.879	68.0686	40.7269	61.0423	123.301	-200.069	484.035	-465.746	165.922	-493.07	484.451	-419.472	-206.076	337.707	-79.1689	-74.4	333.931	-72.2965	332.115	-49.8966	107.486	-46.4783	-386.317	-136.675	85.6333	-35.1597	-219.064	206.394	81.0556
2083	261.788	4.63692	1.82423	69.4067	43.8738	-93.7047	-169.045	-61.645	137.057	65.7048	41.5107	60.2588	117.865	-192.921	481.435	-463.26	164.667	-493.54	483.195	-417.735	-204.949	336.546	-78.7373	-65.7618	309.121	-48.3537	306.768	-22.3082	101.562	-47.7306	-382.203	-140.132	80.9779	-31.7312	-218.332	205.72	81.6222
2084	260.323	4.64577	1.8266	70.1003	44.5168	-93.2681	-167.755	-63.1532	136.92	66.1907	41.6026	60.508	120.604	-196.525	481.744	-463.407	165.302	-493.671	487.453	-420.961	-208.626	338.953	-77.8716	-66.6412	311.193	-50.2968	308.969	-24.7706	102.224	-46.6483	-384.062	-139.295	78.0063	-28.8331	-217.152	205.082	82.6147
2085	295.405	4.66354	1.84634	71.1867	45.1627	-93.9622	-170.646	-60.0194	138.669	64.1611	41.3385	60.6597	122.966	-199.595	481.293	-462.869	165.895	-492.592	489.157	-423.223	-214.041	343.979	-78.3611	-69.9185	319.876	-58.5842	317.506	-34.2142	104.61	-50.9473	-371.576	-148.56	71.052	-25.3347	-219.348	205.867	83.405
2086	329.494	4.65984	1.879	70.8606	44.3539	-92.7544	-166.571	-63.7414	136.55	66.2309	42.3581	60.6795	119.96	-196.237	481.484	-463.084	165.462	-492.955	484.349	-419.215	-211.779	342.996	-78.7617	-70.5757	320.627	-59.077	317.57	-34.5996	105.279	-51.8316	-371.005	-147.932	73.5561	-28.7075	-221.211	206.492	84.1112
2087	280.936	4.65178	1.85632	70.7669	44.6794	-94.2771	-171.673	-59.5403	138.536	64.4998	40.8692	60.0109	121.5	-197.969	477.634	-459.094	165.713	-493.164	484.496	-419.133	-212.2	343.292	-78.5167	-68.9664	316.302	-54.9	312.801	-29.4181	104.122	-47.5451	-380.927	-141.32	77.4709	-29.4044	-218.495	205.443	83.8366
2088	293.687	4.64084	1.85573	71.0959	42.6532	-95.0136	-173.362	-57.4945	141.908	60.8131	40.5615	59.8913	117.061	-192.709	477.504	-459.107	164.944	-493.498	479.253	-415.17	-208.108	340.848	-79.2487	-72.327	326.245	-64.5243	322.955	-39.8556	106.241	-48.294	-378.654	-141.849	82.4206	-34.5022	-224.363	209.869	83.2169
2089	306.79	4.63001	1.88739	70.3636	41.8922	-93.9439	-171.33	-59.8572	138.761	64.4127	41.0582	59.5514	114.664	-189.082	475.971	-457.646	164.166	-493.095	476.56	-413.681	-209.456	343.086	-79.9771	-71.2093	323.655	-62.0074	319.869	-36.514	105.401	-48.6931	-377.778	-141.825	86.3828	-38.3615	-227.263	211.805	83.4505
2090	299.005	4.62586	1.90531	70.1582	40.7699	-92.8089	-167.154	-64.0094	135.851	67.4982	41.802	59.4568	112.226	-186.164	475.974	-457.591	163.637	-493.794	474.077	-411.117	-205.929	340.13	-79.6698	-72.4451	326.247	-64.3487	322.582	-39.7974	106.447	-48.6379	-377.226	-141.911	91.7569	-42.9002	-229.719	213.762	82.8383
2091	295.223	4.60889	1.90071	69.1724	41.73	-93.3575	-168.454	-62.6227	137.255	65.939	41.4933	59.0857	114.193	-188.184	473.525	-454.958	163.763	-493.964	472.23	-409.711	-204.06	338.933	-79.8518	-68.1474	313.618	-52.1278	310.361	-26.3706	103.386	-46.2015	-384.751	-136.287	95.0799	-44.5932	-227.368	212.075	83.0935
2092	268.275	4.60937	1.87802	68.7874	42.6889	-92.6511	-165.494	-65.5341	135.342	67.9873	41.9414	58.6031	118.243	-192.681	470.74	-452	164.283	-495.513	479.143	-413.635	-205.366	337.896	-77.5376	-66.3296	308.689	-47.4254	305.278	-21.2301	102.328	-45.6733	-384.344	-137.461	94.2641	-43.1017	-226.53	212.184	82.7954
2093	234.969	4.61777	1.87453	71.0856	41.244	-93.9692	-169.499	-61.2976	138.213	64.5876	41.3276	58.7683	117.174	-191.477	471.54	-452.822	164.071	-494.174	478.784	-414.414	-209.202	341.969	-78.5877	-75.9753	336.386	-74.0492	332.751	-52.0805	109.482	-43.3612	-389.68	-133.953	95.8119	-43.0007	-225.567	212.432	82.6691
2094	279.695	4.59251	1.92452	71.7207	42.3814	-92.4234	-165.918	-64.2093	136.057	66.7437	42.5726	58.4523	120.795	-195.825	469.489	-450.54	164.675	-494.079	478.452	-414.136	-210.566	343.138	-78.4494	-74.4926	332.893	-70.9585	330.504	-48.8106	107.92	-44.5968	-390.038	-132.648	93.1433	-41.9102	-224.528	210.231	84.0326
2095	282.567	4.59062	1.90167	72.0435	43.1831	-93.0638	-167.961	-62.8842	136.607	66.5399	41.6847	57.7296	119.801	-194.621	465.937	-447.04	164.612	-494.707	479.892	-414.682	-211.767	343.691	-77.5224	-73.7834	331.88	-70.2583	330.001	-47.6197	107.033	-45.3717	-387.967	-134.643	85.3696	-35.9448	-222.691	208.449	85.3268
2096	298.771	4.60431	1.88552	70.965	43.6547	-93.3917	-169.008	-61.797	137.287	65.7399	41.5585	57.4063	120.612	-195.47	464.203	-445.347	164.754	-495.388	481.886	-415.57	-211.901	343.076	-76.5756	-69.6915	320.278	-59.0848	317.882	-34.1267	104.103	-47.5157	-379.386	-141.487	83.6794	-35.2649	-226.004	211.024	84.9273
2097	306.63	4.61025	1.9299	71.9021	42.9012	-91.8938	-164.208	-66.1491	134.425	68.6016	42.7937	57.5774	116.623	-190.985	465.518	-446.757	164.136	-494.946	480.434	-414.843	-213.614	345.274	-77.0889	-73.6828	331.184	-69.5034	328.749	-46.2477	107.005	-45.62	-385.922	-136.538	83.7638	-34.68	-223.18	208.561	86.0478
2098	336.112	4.60601	1.97293	72.476	43.4596	-91.9513	-165.045	-64.7891	135.254	67.3926	43.0961	57.1578	116.226	-190.481	463.479	-444.72	164.06	-494.721	474.688	-410.714	-212.317	345.614	-78.0781	-74.0132	332.889	-71.2702	330.672	-48.216	107.103	-45.3019	-389.516	-133.1	82.6319	-34.158	-221.329	206.292	87.471
2099	329.853	4.61465	1.92709	71.7044	43.6709	-93.589	-173.073	-58.2551	137.485	65.9109	40.889	56.547	117.133	-191.572	460.284	-441.36	164.198	-495.576	476.168	-410.728	-210.472	342.996	-76.8793	-71.0325	324.481	-63.1893	321.462	-37.7733	104.898	-47.2236	-379.671	-141.338	81.8768	-33.8074	-225.725	210.25	86.2875
2100	329.164	4.60395	1.9355	71.3976	43.5619	-93.5098	-168.711	-61.7533	138.699	64.0467	41.8191	56.5754	117.884	-192.57	459.889	-440.961	164.405	-495.603	472.195	-407.665	-208.41	342.134	-77.2249	-70.5586	323.164	-61.8871	320.361	-36.6041	104.555	-47.8835	-376.976	-143.078	85.9144	-37.4308	-228.834	212.579	85.7497
2101	324.921	4.59291	1.95024	71.4771	44.3459	-94.63	-172.267	-58.4965	140.685	62.0034	40.9559	56.3748	124.688	-200.453	457.339	-438.237	165.509	-495.811	468.604	-404.917	-205.398	340.326	-77.6654	-69.9172	321.011	-59.7217	318.263	-34.4017	104.167	-47.6452	-376.494	-143.155	93.4963	-43.3602	-231.809	214.969	84.6
2102	319.628	4.59109	1.95897	70.1275	44.5597	-93.5932	-169.881	-61.1623	137.5	65.5875	41.3807	56.3651	124.871	-200.793	456.891	-437.78	165.551	-495.904	469.534	-405.5	-205.097	339.709	-77.4644	-66.2324	309.396	-48.4765	306.819	-22.1278	101.847	-45.4382	-382.082	-139.011	99.5247	-47.2383	-231.288	215.201	84.0888
2103	275.843	4.59983	1.9501	71.152	41.6583	-93.8663	-169.247	-61.451	138.338	64.421	41.5004	56.6813	119.611	-194.803	459.148	-440.202	164.721	-495.013	469.712	-406.471	-208.062	342.821	-78.2107	-72.8597	328.023	-66.3321	324.963	-42.5301	106.825	-44.0544	-381.213	-140.339	107.995	-52.7701	-234.951	219.055	82.2843
2104	294.626	4.58431	1.98076	71.4367	43.5214	-94.4146	-170.467	-59.6539	139.388	62.7914	41.6321	56.9383	128.215	-204.849	458.627	-439.478	166.17	-494.303	466.411	-404.892	-207.84	343.7	-79.3786	-70.9338	323.429	-61.9324	322.082	-39.0915	105.039	-46.435	-375.72	-143.661	109.58	-54.7899	-237.081	220.143	81.2805
2105	287.104	4.58619	2.00566	70.6875	42.7152	-94.0041	-168.362	-61.8698	140.431	62.1467	41.7109	57.5906	125.463	-202.182	461.307	-442.328	165.983	-494.033	462.85	-402.781	-206.765	343.965	-80.326	-70.4407	320.999	-59.4609	320.33	-37.183	104.729	-45.8299	-375.277	-143.851	116.24	-59.9281	-238.298	221.016	80.5398
2106	268.613	4.58093	1.99263	69.708	44.1264	-93.0593	-165.96	-64.1658	137.318	65.2576	42.3787	57.4699	132.511	-209.993	458.832	-439.783	166.865	-495.501	469.308	-406.438	-206.427	341.472	-78.2636	-66.1071	308.925	-47.7783	307.239	-23.1216	101.885	-42.8855	-380.519	-140.471	122.471	-63.2617	-238.028	221.941	79.7019
2107	249.155	4.58459	1.98147	69.8923	43.6848	-94.2168	-169.897	-60.9175	139.738	63.0504	41.2092	57.8051	128.958	-206.219	460.59	-441.665	166.498	-494.263	465.496	-404.797	-207.093	343.546	-79.9122	-66.3056	309.612	-48.5043	307.366	-23.3316	102.203	-40.7186	-387.523	-135.207	123.279	-62.5629	-235.662	220.444	79.5505
2108	240.767	4.58334	1.98969	70.2272	42.3315	-93.1923	-166.839	-63.7088	137.414	65.4355	41.9537	58.1956	128.631	-205.684	462.36	-443.543	166.391	-493.752	471.552	-410.106	-212.715	347.4	-79.587	-69.6407	319.231	-57.9103	317.536	-34.1375	104.389	-43.0583	-380.482	-140.253	123.172	-63.8433	-239.041	222.859	79.2128
2109	242.355	4.5729	1.96778	69.3876	42.4179	-94.5467	-171.478	-59.4241	140.048	62.7148	40.9454	57.6685	124.167	-200.016	461.22	-442.538	165.452	-492.968	466.939	-407.358	-211.333	347.62	-80.9556	-66.5852	311.117	-50.1672	309.18	-24.8033	102.148	-41.8089	-385.184	-136.679	122.794	-62.7478	-236.873	221.301	79.2733
2110	222.205	4.56984	1.96297	68.9663	40.6447	-93.7904	-168.51	-62.158	138.402	64.3982	41.5448	57.2514	119.111	-193.63	460.653	-442.125	164.402	-493.552	469.494	-408.938	-211.594	347.098	-80.168	-68.4872	316.534	-55.4671	314.473	-30.6448	103.526	-42.7738	-380.334	-140.756	124.595	-64.5512	-238.299	222.484	78.6878
2111	204.656	4.55176	1.93774	68.304	41.3795	-94.0745	-169.936	-61.0703	138.782	64.1772	41.1708	56.8473	121.016	-195.311	458.945	-440.355	164.43	-493.928	471.591	-410.334	-212.065	346.973	-79.6185	-65.8064	309.413	-48.6307	306.71	-22.212	101.72	-41.9652	-382.201	-139.447	125.954	-65.2392	-237.852	222.595	78.5436
2112	193.539	4.55313	1.94335	68.7824	40.2837	-93.9931	-169.517	-61.3381	138.637	64.2458	41.2938	57.1618	120.004	-194.076	460.719	-442.156	164.17	-493.457	472.619	-411.695	-214.078	348.787	-79.9338	-68.6236	317.1	-56.0267	314.583	-30.9469	103.733	-42.3534	-380.17	-140.988	127.748	-67.0495	-239.044	223.551	78.2453
2113	180.858	4.54056	1.92917	68.9789	40.7053	-94.4166	-171.443	-59.6076	139.903	63.0095	40.928	57.3665	124.832	-199.562	460.879	-442.214	164.886	-493.154	475.045	-413.812	-216.763	350.811	-79.8311	-68.5165	316.929	-55.8877	314.484	-30.6686	103.572	-41.6065	-380.369	-140.396	132.279	-71.1847	-242.721	226.782	78.4225
2114	176.365	4.54529	1.94488	69.1122	40.992	-94.2669	-169.375	-61.1804	139.477	63.1315	41.3766	57.6453	126.264	-201.065	461.802	-443.155	165.069	-493.094	475.323	-414.285	-217.31	351.419	-79.9818	-68.5249	316.966	-55.9439	314.579	-30.6913	103.547	-41.4603	-380.016	-141.064	132.274	-70.9291	-242.058	226.448	78.1628
2115	171.892	4.51393	1.95822	69.8058	39.8727	-93.026	-165.237	-65.4246	136.258	66.6654	42.0468	56.9823	123.244	-197.249	459.721	-441.136	164.518	-493.68	475.99	-414.335	-214.535	348.224	-79.3928	-73.865	332.198	-70.6669	332.042	-49.7053	107.065	-43.3816	-380.407	-139.702	129.569	-69.4842	-238.833	222.723	78.0053
2116	197.483	4.5064	1.954	69.6178	40.6211	-91.5705	-162.098	-68.7953	132.682	70.7826	42.5483	56.8086	126.572	-201.152	458.834	-440.189	165.108	-495.004	482.262	-417.742	-214.241	345.767	-77.3773	-70.7398	322.793	-61.532	322.875	-39.4289	104.736	-45.7201	-375.659	-143.019	126.252	-68.0829	-238.88	222.033	78.2124
2117	216.728	4.49209	1.96303	69.8619	40.813	-91.2242	-160.489	-70.3341	131.492	71.9248	42.8805	57.0305	126.843	-201.712	459.676	-441.042	165.297	-493.931	482.392	-418.786	-216.057	347.577	-78.2662	-71.9064	327.041	-65.7716	327.272	-44.0266	105.371	-48.0448	-372.409	-144.786	122.774	-66.5436	-238.299	220.677	78.4251
2118	184.162	4.48848	1.92466	69.006	40.3988	-92.712	-166.574	-64.8293	135.619	67.8831	41.6212	57.1983	124.245	-198.948	460.891	-442.304	165.032	-493.843	477.767	-415.325	-211.404	344.377	-79.0892	-68.7308	317.775	-56.7904	317.357	-33.1738	103.206	-44.5599	-381.214	-138.151	127.082	-68.8194	-237.656	221.326	78.3053
2119	184.772	4.49133	1.92936	69.1781	41.5228	-93.0724	-167.672	-63.8351	136.366	67.1227	41.4141	57.6892	131.307	-207.477	461.641	-442.973	166.463	-494.625	478.228	-415.162	-208.474	341.304	-78.4864	-68.2906	316.068	-55.0846	315.035	-30.8188	103.093	-44.2656	-380.717	-138.183	130.642	-72.2783	-240.144	223.671	78.2897
2120	190.762	4.49091	1.9494	69.6018	40.4645	-91.498	-162.071	-69.6953	132.777	71.2423	42.1913	57.9843	128.518	-204.596	463.329	-444.745	166.188	-495.061	479.379	-415.888	-206.553	339.047	-78.1214	-70.7482	322.848	-61.6482	323.283	-39.761	104.68	-46.0777	-378.394	-138.982	129.144	-72.2899	-241.018	223.66	78.3093
2121	186.844	4.47566	1.95044	69.6279	39.9311	-90.6582	-158.824	-72.9096	130.185	73.902	42.7866	57.6235	126.575	-201.93	463.028	-444.571	165.609	-495.161	481.515	-417.314	-206.871	338.643	-77.7094	-74.3223	333.966	-72.4461	334.198	-51.9701	107.303	-46.0882	-381.82	-136.011	126.972	-70.3482	-237.776	220.871	78.3166
2122	196.623	4.47899	1.96664	69.6423	40.0952	-91.6198	-163.3	-68.6329	131.931	72.1797	41.8703	57.6889	126.43	-202.109	463.368	-444.87	165.722	-495.602	473.015	-410.052	-196.299	330.366	-78.4146	-71.9856	327.192	-66.0103	328.374	-45.0505	105.311	-47.5834	-378.807	-137.216	128.977	-73.5061	-240.492	222.422	78.2802
2123	179.846	4.47859	1.98993	69.9865	40.1347	-91.667	-164.364	-67.8814	131.531	72.7489	41.6839	58.2687	127.733	-203.836	465.538	-447.088	166.095	-495.435	470.491	-408.763	-191.71	326.78	-79.2167	-74.3882	334.506	-73.0718	335.09	-52.905	107.316	-45.2487	-387.509	-129.939	133.807	-76.6896	-238.348	221.342	77.9942
2124	201.478	4.45929	1.95589	69.6008	39.9532	-92.7861	-167.763	-64.2674	133.343	70.5617	41.1305	57.7302	126.909	-202.078	464.377	-446.012	165.622	-494.359	473.483	-411.97	-197.193	331.544	-79.6594	-71.7946	326.764	-65.5333	327.261	-43.9727	105.289	-49.5369	-378.348	-136.352	127.593	-73.5788	-239.281	220.799	78.1224
2125	171.106	4.45148	1.95966	69.6208	39.4551	-91.7609	-164.356	-67.7062	131.852	72.2614	41.7618	58.4324	126.463	-201.879	467.707	-449.53	165.758	-493.984	475.556	-414.064	-199.292	333.217	-79.7945	-73.9239	332.939	-71.5024	333.499	-51.1151	106.972	-46.67	-387.051	-129.791	131.111	-75.1452	-236.639	219.565	77.9097
2126	208.832	4.44761	1.97958	70.2842	40.7279	-89.3311	-157.19	-74.9252	126.605	78.2037	42.7944	59.216	132.709	-209.909	469.607	-451.363	167.317	-495.667	481.594	-416.952	-197.084	328.713	-77.3821	-75.0984	337.361	-75.8441	336.773	-54.8779	107.905	-46.6482	-389.945	-127.17	130.402	-74.4352	-234.866	218.193	77.783
2127	189.996	4.42593	1.93977	69.0123	38.8682	-90.1719	-160.768	-71.6522	127.811	77.0497	42.0436	58.3194	125.108	-200.564	467.829	-449.747	165.901	-493.987	482.797	-419.096	-202.584	334.106	-78.4518	-72.028	327.089	-65.8345	327.78	-44.6261	105.531	-49.9692	-381.136	-133.134	128.571	-75.1251	-238.677	220.597	77.9262
2128	159.073	4.44364	1.90329	69.461	39.6797	-92.1072	-166.172	-65.8437	133.548	70.6533	41.2764	58.4313	130.39	-206.936	467.454	-449.294	166.942	-496.017	478.837	-413.765	-193.056	325.235	-77.1016	-72.292	326.579	-65.1352	327.258	-44.2701	105.868	-47.9231	-382.819	-131.287	133.081	-79.0237	-242.887	225.297	78.2472
2129	140.568	4.41067	1.93824	69.5279	38.8904	-93.1699	-169.203	-62.7618	137.057	66.895	40.847	58.0167	126.832	-201.51	465.981	-447.936	165.762	-494.737	472.277	-410.076	-188.988	323.247	-79.1029	-75.3353	337.611	-76.0447	337.325	-55.5563	108.157	-45.836	-390.604	-124.455	138.322	-83.0909	-242.573	226.006	78.2683
2130	145.576	4.38039	1.92356	68.8241	38.5657	-93.5217	-170.336	-61.5966	136.083	67.7109	40.6558	57.2684	128.118	-202.084	463.365	-445.376	165.707	-494.233	477.956	-415.025	-193.715	326.36	-78.6835	-72.0509	325.704	-64.3105	327.238	-44.4017	105.842	-50.4722	-380.75	-130.491	137.582	-85.4748	-244.81	226.365	78.2423
2131	167.956	4.37145	1.89985	67.8237	40.1089	-93.1292	-168.02	-63.8265	134.816	68.8788	41.1282	57.5688	131.151	-205.895	464.081	-446.079	166.406	-494.266	480.291	-416.783	-193.518	325.355	-78.2382	-67.3356	311.415	-50.4706	313.279	-29.0085	102.504	-51.471	-381.73	-129.693	134.332	-82.5331	-240.724	222.431	77.6485
2132	166.452	4.3681	1.90876	68.9416	39.7044	-92.6813	-165.054	-66.6804	133.254	70.3859	41.6264	57.7377	131.452	-206.413	464.769	-446.781	166.547	-494.163	482.18	-418.59	-193.36	324.68	-78.1133	-70.7165	320.875	-59.6412	323.555	-40.302	104.882	-52.8586	-380.394	-130.9	132.252	-80.7701	-236.938	218.544	76.9867
2133	154.555	4.35699	1.88741	69.4562	39.8596	-92.3601	-163.154	-68.3277	132.428	71.067	41.9439	57.9227	133.055	-208.494	465.306	-447.323	166.929	-493.128	487.629	-423.633	-200.72	330.61	-78.1741	-74.4574	332.441	-70.8245	334.405	-52.8893	107.663	-49.7669	-388.713	-125.814	132.761	-78.5506	-230.901	214.719	76.2477
2134	141.139	4.36695	1.8805	68.9937	38.8022	-92.2267	-163.612	-68.2542	131.34	72.5464	41.6002	57.2327	125.287	-198.957	465.002	-447.145	165.346	-494.534	484.914	-420.081	-194.375	324.808	-77.466	-73.6487	329.129	-67.5166	330.623	-48.6647	107.217	-50.6632	-388.68	-126.532	129.154	-74.7912	-225.573	209.478	75.7143
2135	137.325	4.36008	1.88013	68.8253	37.9763	-91.5898	-161.209	-70.5418	129.301	74.6499	42.0035	57.1831	118.459	-190.688	466.922	-449.31	163.951	-494.008	483.659	-419.606	-194.022	324.896	-78.1463	-75.2676	337.274	-75.7044	336.152	-54.3351	108.144	-50.9751	-389.286	-126.98	125.334	-70.3779	-220.8	205.124	75.2295
2136	166.927	4.37197	1.8696	69.0467	39.2928	-91.84	-163.1	-68.7986	129.113	74.9573	41.6557	57.0387	124.014	-196.915	467.166	-449.384	164.614	-495.24	486.429	-420.439	-193.289	323.098	-76.7096	-72.0901	326.54	-65.2013	325.974	-43.0678	105.896	-54.9772	-379.461	-134.3	119.422	-67.3703	-221.71	204.489	75.4117
2137	175.019	4.369	1.86076	68.9199	39.7008	-91.6426	-162.391	-69.5469	128.694	75.3017	41.9072	56.9928	125.023	-197.903	467.519	-449.752	164.689	-496.07	486.137	-419.419	-190.859	320.589	-76.113	-71.0194	323.369	-62.1645	323.116	-39.7745	105.033	-55.5453	-378.084	-135.317	118.017	-66.7065	-222.092	204.609	75.5666
2138	168.984	4.37719	1.8484	69.0301	39.0632	-90.0993	-158.345	-74.1285	126.165	78.5075	42.3257	57.6402	125.182	-198.551	470.196	-452.433	164.924	-497.129	489.411	-420.844	-191.509	320.11	-74.7526	-72.0949	325.411	-63.9329	324.811	-41.9479	105.991	-52.9795	-382.702	-131.793	122.138	-70.034	-225.22	208.447	76.0038
2139	193.559	4.40675	1.86827	67.6279	40.1124	-88.5423	-153.337	-79.5342	121.592	83.706	42.7859	58.0411	121.192	-194.266	472.522	-454.818	164.328	-499.116	484.452	-414.782	-182.574	312.015	-73.6633	-67.4591	310.721	-49.5329	310.151	-26.138	102.944	-51.5212	-387.368	-128.857	121.843	-68.3951	-221.669	205.777	75.7531
2140	194.811	4.41055	1.88218	68.4018	37.7028	-87.6224	-149.595	-83.1716	117.943	87.4504	43.3839	58.0936	116.565	-188.919	473.696	-456.102	163.509	-496.221	492.528	-424.079	-197.307	325.318	-75.1249	-72.6428	325.413	-63.6968	325.193	-42.8308	106.678	-52.8587	-382.949	-131.947	121.561	-69.3776	-224.273	207.554	75.9572
2141	195.813	4.40946	1.8814	68.354	37.6169	-87.2189	-148.682	-84.1537	117.145	88.3343	43.54	58.1655	119.444	-192.182	474.289	-456.563	163.849	-496.711	494.388	-424.749	-197.678	324.987	-74.3308	-73.4833	326.758	-64.8514	326.724	-44.7627	107.441	-51.8421	-383.732	-130.859	125.647	-73.5774	-228.59	211.661	76.4249
2142	224.654	4.43104	1.90366	67.8771	37.6867	-86.8372	-146.476	-86.1528	115.132	90.2801	43.8904	58.5766	114.957	-187.299	476.803	-459.1	163.132	-495.923	490.282	-422.162	-197.403	326.06	-75.592	-72.1071	321.861	-60.0234	322.802	-40.3991	106.424	-54.1052	-378.737	-134.96	121.524	-70.5833	-226.469	208.847	76.174
2143	207.23	4.40115	1.8651	68.1286	38.7734	-87.0147	-147.088	-85.4869	116.173	89.013	43.9252	58.6731	119.539	-192.417	477.851	-459.777	163.524	-495.757	489.981	-422.12	-197.68	326.66	-75.9406	-68.7097	315.106	-53.1371	318.043	-35.3366	103.207	-50.9782	-388.275	-126.994	122.555	-69.7771	-227.807	211.62	75.7314
2144	207.163	4.41762	1.86823	68.7612	38.245	-87.2175	-148.692	-83.857	116.752	88.3512	43.8848	58.7229	121.464	-194.722	478.05	-459.919	163.791	-496.282	489.121	-420.756	-195.86	324.905	-75.5406	-72.4146	325.23	-62.9051	327.913	-46.259	105.983	-51.5057	-385.63	-128.466	124.35	-72.6736	-231.818	214.805	76.2784
2145	228.791	4.43476	1.87414	67.3427	40.208	-86.9429	-146.324	-85.9391	115.121	89.7263	44.4062	58.9489	123.73	-197.452	478.852	-460.66	164.201	-496.085	489.87	-421.38	-196.849	325.648	-75.5107	-66.0932	306.072	-44.4003	307.053	-23.8358	102.028	-49.9289	-388.449	-127.346	125.436	-72.2761	-229.454	213.706	75.9985
2146	214.031	4.45815	1.90494	69.3999	38.8758	-86.7579	-144.538	-87.458	114.287	90.4364	44.7335	59.1798	121.742	-195.379	480.038	-461.877	163.934	-495.57	490.734	-422.569	-198.594	327.241	-75.8072	-75.4002	332.132	-69.3741	332.927	-52.7973	109.011	-48.5681	-392.703	-125	125.151	-70.2911	-225.017	210.114	75.4656
2147	216.322	4.47057	1.90413	68.9334	38.2137	-86.8619	-145.637	-86.3386	114.367	90.4554	44.5176	59.3387	115.467	-188.318	481.364	-463.329	162.965	-494.475	488.508	-421.688	-199.816	329.324	-77.0072	-74.8309	329.043	-66.3949	330.644	-50.2543	108.692	-49.7549	-390.579	-127.256	121.365	-66.9467	-221.287	206.254	75.3452
2148	222.465	4.48787	1.92021	69.3007	38.9451	-86.4945	-145.774	-86.3515	112.28	92.8414	44.4487	58.9044	117.141	-189.905	480.219	-462.081	162.805	-496.081	488.878	-420.208	-196.049	325.085	-75.4966	-76.4654	333.678	-70.7306	333.844	-54.1801	110.137	-49.8909	-390.28	-128.242	119.388	-64.628	-218.102	203.597	75.1782
2149	238.124	4.50666	1.91823	69.1813	38.7432	-85.5092	-143.714	-88.6885	109.362	96.3606	44.4543	58.8503	114.914	-187.246	480.683	-462.601	162.29	-497.127	492.626	-421.87	-196.471	324.198	-73.9551	-77.8336	336.194	-72.7074	334.414	-55.7947	111.736	-49.9449	-389.995	-128.887	118.029	-63.1706	-216.763	202.871	75.1713
2150	274.909	4.56202	1.95011	69.8965	39.8155	-83.9551	-142.738	-89.6339	105.688	99.9143	45.5625	58.9621	113.309	-185.602	481.68	-463.463	162.174	-501.163	483.329	-410.449	-181.133	309.445	-71.5502	-78.6207	335.699	-71.5494	332.21	-54.6122	113.038	-50.3527	-389.53	-129.54	116.383	-61.4171	-214.51	200.959	74.9906
2151	295.125	4.58111	1.96182	69.464	39.1053	-83.1869	-140.334	-91.7021	102.189	103.401	46.1983	58.973	109.715	-181.405	482.427	-464.349	161.512	-498.31	492.643	-420.627	-196.794	323.519	-72.8137	-79.0757	335.682	-71.1922	331.288	-54.2379	113.765	-50.4523	-389.314	-130.397	114.15	-58.9129	-211.705	198.8	74.8653
2152	321.954	4.65093	1.99087	70.6476	40.8395	-83.1163	-140.647	-91.0522	101.556	103.88	46.4565	59.1294	110.92	-182.688	483.634	-465.453	161.45	-501.665	484.723	-410.602	-181.207	309.087	-70.7178	-79.1322	335.117	-70.4334	329.709	-52.8988	114.028	-48.959	-392.788	-128.97	108.819	-52.9384	-209.182	197.387	75.1744
2153	329.182	4.6699	1.96561	69.7228	39.7891	-82.9698	-141.194	-90.6115	100.618	104.964	46.4028	59.1899	105.589	-176.533	484.631	-466.611	160.594	-500.506	490.908	-416.814	-190.678	317.389	-71.0749	-79.1871	333.55	-68.6453	328.477	-51.9715	114.301	-50.2533	-388.324	-132.972	104.692	-49.7786	-208.72	196.707	75.2641
2154	347.674	4.69021	1.97322	67.745	40.9636	-83.135	-142.196	-89.4127	100.309	105.223	46.3839	59.3822	104.424	-174.984	486.539	-468.525	160.27	-499.775	489.7	-416.649	-192.744	320.174	-71.9722	-72.0744	311.48	-47.7657	308.721	-30.1205	109.295	-50.6688	-387.174	-134.399	101.868	-47.1297	-206.383	194.428	75.3046
2155	383.099	4.7176	1.99656	68.1801	42.4197	-82.9574	-140.914	-90.3529	99.5379	105.953	46.5759	59.5925	109.191	-180.255	488.304	-470.076	160.736	-499.842	493.328	-419.514	-196.353	322.858	-71.542	-71.4246	309.391	-45.6673	306.404	-27.7035	108.908	-51.2509	-385.312	-136.48	97.6437	-43.4063	-204.07	192.118	75.6652
2156	377.914	4.76085	2.01515	70.8053	41.6761	-82.8998	-141.375	-89.9129	99.3335	106.24	46.5383	59.807	106.495	-177.206	489.732	-471.537	160.268	-501.651	489.094	-414.303	-188.88	316.067	-70.5503	-79.3467	332.773	-67.611	327.738	-51.4318	114.578	-48.9077	-389.912	-134.015	95.9803	-40.382	-202.56	191.484	75.9594
2157	452.646	4.82346	2.06416	71.7337	44.0906	-81.8651	-138.467	-92.2793	96.262	109.276	47.4082	59.6118	108.571	-179.222	489.58	-471.311	160.077	-505.258	487.061	-408.545	-177.571	303.836	-67.3004	-80.222	334.368	-68.8355	328.783	-53.0172	115.405	-51.003	-380.955	-142.632	85.7396	-32.3137	-200.489	189.96	76.864
2158	493.999	4.84914	2.08535	70.3679	43.9829	-81.5204	-138.496	-91.9433	96.0094	109.521	47.7126	59.7543	107.819	-178.618	490.092	-471.802	160.122	-505.623	482.762	-404.669	-174.318	301.78	-67.4441	-75.7114	320.212	-55.5405	316.571	-39.1958	111.959	-51.8751	-378.306	-143.56	86.2762	-35.158	-207.935	195.923	78.0806
2159	488.734	4.8368	2.06187	70.5821	42.942	-81.5311	-139.308	-91.4454	95.7701	109.893	47.4929	59.812	110.985	-182.046	490.886	-472.507	160.416	-503.166	496.693	-418.504	-193.148	318.057	-68.0809	-78.731	328.371	-63.0701	323.948	-47.4754	114.15	-53.9456	-372.095	-147.922	84.4908	-35.1824	-211.318	198.164	78.4585
2160	453.268	4.83726	2.06426	70.8486	42.4728	-81.4707	-138.799	-91.8825	96.1065	109.544	47.5939	59.6853	109.439	-180.131	490.502	-472.195	160.11	-503.922	495.449	-416.772	-191.144	316.172	-67.6462	-81.5834	337.141	-71.1197	330.682	-55.4753	116.365	-49.6371	-380.825	-142.679	89.9339	-36.5782	-207.183	196.224	77.5762
2161	497.165	4.85473	2.08566	70.125	42.7853	-80.1417	-136.417	-93.8034	93.3791	112.385	48.5552	59.0264	104.404	-173.941	487.752	-469.7	159.077	-507.19	488.984	-407.797	-177.689	302.979	-65.2281	-77.6437	325.252	-60.1054	320.659	-44.0577	113.376	-50.4208	-376.787	-145.851	87.6699	-36.109	-211.623	200.179	78.5745
2162	816.551	4.8977	2.25774	69.7117	40.1191	-79.0845	-137.676	-84.1243	101.364	101.618	51.9976	58.7007	103.662	-174.457	484.533	-466.554	159.939	-495.419	506.318	-426.473	-201.221	325.614	-72.9553	-80.4408	334.729	-69.1965	329.366	-53.5633	115.279	-47.4868	-385.269	-139.052	91.6297	-38.5901	-211.894	200.886	79.1821
2163	771.802	4.91318	2.23356	69.0888	40.673	-78.7643	-135.969	-87.1951	99.5274	104.352	51.3419	58.6108	104.424	-174.202	485.918	-467.852	159.15	-501.009	501.595	-418.116	-188.702	312.165	-68.6341	-78.0506	326.598	-61.3379	321.964	-45.3546	113.634	-50.4086	-376.005	-145.9	89.3736	-38.8796	-216.69	204.477	79.5745
2164	872.155	4.91093	2.26603	68.0711	41.7063	-77.4005	-131.431	-91.4409	96.578	107.492	52.2785	58.5523	105.689	-175.648	486.004	-467.735	159.311	-498.417	510.309	-428.024	-201.614	324.079	-69.8646	-75.4487	317.997	-53.0492	313.799	-36.5752	111.902	-53.2926	-369.157	-150.727	85.5197	-37.3299	-216.919	203.455	80.2785
2165	770.947	4.94239	2.27988	69.7268	40.7052	-77.5118	-134.142	-89.4432	97.1508	107.329	51.7521	58.3248	97.0452	-167.68	480.187	-462.946	161.702	-504.503	494.985	-409.542	-179.951	303.379	-66.149	-83.9172	337.688	-72.2028	332.382	-56.3744	117.852	-50.1856	-376.554	-145.818	88.8493	-38.7579	-215.285	203.436	80.4543
2166	791.253	4.93511	2.25955	68.71	39.7694	-76.7555	-131.703	-92.1265	95.9167	109.046	51.8692	58.0963	96.3852	-165.435	481.543	-464.242	160.291	-505.293	503.826	-416.173	-186.467	307.241	-64.6425	-81.3549	328.448	-63.0502	323.626	-47.3714	116.254	-51.2231	-373.052	-147.744	89.6183	-41.386	-218.502	205.97	81.0133
2167	606.345	4.9372	2.2295	68.1759	36.2099	-77.6678	-140.899	-86.4119	99.2453	107.614	49.7861	57.984	98.0611	-166.872	480.35	-462.904	160.488	-507.223	498.109	-410.15	-181.316	302.081	-63.7825	-81.3754	328.203	-62.784	323.908	-47.6213	116.316	-38.6649	-397.203	-126.222	120.895	-62.1968	-235.113	224.571	77.5818
2168	1532.5	4.98934	2.41423	66.7695	34.1311	-73.3592	-153.117	-69.0605	104.162	101.067	53.7352	57.3834	97.7511	-167.127	477.251	-459.845	161.262	-489.943	534.831	-451.199	-220.212	338.913	-75.9939	-79.143	323.3	-58.3584	319.363	-42.3044	114.521	-34.9903	-407.075	-116.992	124.686	-66.5337	-239.415	229.558	78.485
2169	1427.8	4.96119	2.3694	64.2987	35.0365	-73.1408	-151.421	-70.8518	103.484	101.836	53.8657	57.1668	96.2426	-163.74	479.668	-462.303	159.839	-491.298	535.873	-451.425	-220.25	337.987	-74.2914	-73.1264	307.529	-43.7042	304.79	-26.1072	110.11	-37.3984	-399.454	-123.498	119.359	-62.8246	-238.474	228.731	78.6597
2170	1174.36	4.89818	2.28356	64.1797	33.472	-73	-147.176	-75.642	101.869	103.757	53.7708	57.0813	89.6879	-154.537	483.143	-465.943	157.507	-490.335	542.058	-458.303	-225.482	342.24	-73.5648	-75.4239	317.593	-53.6656	315.442	-36.9322	111.088	-41.3565	-385.412	-135.111	114.525	-60.2267	-240.287	229.558	78.485
2171	1005.71	4.85131	2.22382	63.3571	34.7113	-74.1005	-147.375	-76.0106	103.696	101.848	53.0991	56.8445	92.043	-156.624	483.97	-466.41	157.202	-488.501	545.117	-462.941	-229.452	346.367	-74.327	-72.0171	308.064	-44.624	307.239	-27.8216	108.719	-41.2637	-386.91	-133.874	114.427	-60.1465	-238.747	228.373	78.644
2172	770.68	4.8037	2.15453	65.6503	34.5555	-76.4189	-148.931	-75.3979	107.692	97.5696	51.7625	56.6531	95.648	-161.452	483.105	-465.165	158.005	-484.634	550.927	-471.709	-235.998	353.488	-76.3983	-76.7084	323.568	-59.4415	322.909	-44.4707	111.838	-41.5442	-384.976	-135.434	114.681	-60.3543	-240.182	229.558	78.485
2173	595.208	4.74158	2.06809	65.2714	35.8278	-78.0766	-150.023	-75.5963	109.993	95.37	50.4325	56.2341	98.7827	-164.781	482.749	-464.545	158.338	-481.978	558.019	-481.099	-240.08	357.782	-77.2462	-74.0716	317.068	-53.5527	317.304	-37.7574	109.633	-41.3949	-386.375	-134.088	114.968	-60.5125	-240.223	229.558	78.485
2174	555.491	4.72071	2.03957	64.8667	37.2429	-78.5377	-149.355	-76.545	110.74	94.6051	50.1946	56.1373	100.392	-166.454	482.894	-464.458	158.324	-480.428	560.636	-485.144	-242.594	360.469	-77.9189	-71.1454	309.149	-46.0672	310.03	-29.5289	107.46	-41.4677	-388.428	-132.3	113.173	-58.9339	-238.406	227.801	78.7635
2175	411.672	4.67329	1.94462	66.4939	36.3443	-80.7496	-151.476	-76.038	113.852	91.6777	48.3678	55.857	101.39	-167.669	482.21	-463.735	158.573	-479.977	564.632	-489.841	-243.471	361.218	-77.4493	-76.8368	328.058	-64.3381	327.865	-48.6304	111.266	-41.7321	-384.923	-135.541	113.963	-59.4852	-240.213	229.558	78.485
2176	351.161	4.63144	1.90253	67.0811	38.5489	-82.2413	-151.972	-76.2706	116.811	88.6172	47.4807	55.7107	104.035	-171.686	479.825	-461.075	159.469	-474.397	572.307	-502.184	-251.649	370.833	-80.8159	-74.1718	321.554	-58.3605	322.269	-41.8669	109.013	-42.6067	-383.027	-136.732	113.658	-59.5709	-240.883	229.558	78.485
2177	287.522	4.59152	1.83879	66.7974	40.0784	-83.9902	-154.106	-75.2213	119.641	85.7632	46.1725	55.3375	108.203	-176.551	478.049	-459.06	160.2	-472.857	577.119	-508.491	-253.658	373.168	-81.3364	-71.369	313.596	-50.8879	314.758	-33.527	107.048	-41.6469	-385.935	-134.425	115.48	-60.7849	-240.5	229.558	78.485
2178	246.443	4.57135	1.80069	68.8713	41.1704	-86.0587	-157.23	-72.7809	123.508	81.6145	44.9178	55.2878	110.619	-179.802	476.606	-457.484	160.864	-468.875	584.282	-519.091	-258.266	378.946	-83.6507	-74.5166	322.92	-59.8437	324.17	-43.8493	109.258	-40.8286	-388.714	-132.149	116.604	-61.3923	-240.314	229.558	78.485
2179	204.767	4.52863	1.74719	69.5834	42.1241	-88.1939	-160.758	-69.7717	127.635	77.0873	43.7296	54.5853	110.017	-179.026	473.413	-454.409	161.052	-465.173	590.83	-527.578	-262.674	383.326	-84.4866	-76.4816	329.147	-66.7943	330.195	-48.4909	109.983	-40.0419	-392.913	-128.612	116.43	-60.7376	-238.937	228.301	78.4772
2180	171.158	4.51555	1.69445	69.9318	43.0847	-90.1254	-164.202	-66.9244	131.219	73.2182	42.5189	54.4197	106.853	-175.635	471.939	-453.043	160.681	-461.836	597.719	-537.525	-265.796	387.773	-86.7077	-74.7288	325.923	-63.8146	326.579	-44.5071	108.621	-40.0375	-391.226	-130.282	115.292	-59.7901	-239.986	229.558	78.485
2181	152.607	4.44518	1.64673	71.3263	45.6188	-92.4714	-168.335	-62.8267	135.764	67.9429	41.4966	54.0904	108.47	-177.595	469.343	-450.351	161.042	-456.177	604.683	-549.824	-274.709	398.23	-91.2103	-75.1721	332.848	-70.8875	332.985	-51.21	108.417	-41.5792	-389.459	-131.075	114.233	-59.8	-239.112	228.555	78.4719
2182	157.98	4.45539	1.61837	70.1361	46.5879	-94.2296	-173.041	-58.4189	139.514	63.7251	40.446	53.6105	107.313	-176.122	466.659	-447.572	160.917	-455.558	609.9	-556.083	-272.268	396.549	-91.6307	-68.9052	314.268	-52.9404	314.198	-30.76	104.207	-41.7754	-387.332	-133.01	114.056	-59.818	-240.091	229.558	78.485
2183	177.153	4.45438	1.59392	71.1762	45.9845	-94.7068	-175.483	-55.9938	140.646	62.476	40.0959	53.2319	106.37	-174.836	465.56	-446.408	160.888	-456.572	607.382	-552.35	-273.303	396.692	-90.7955	-70.8527	320.748	-59.2075	320.789	-38.2314	105.417	-38.9376	-395.175	-127.105	113.728	-58.0145	-238.775	229.558	78.485
2184	202.358	4.4908	1.62022	70.498	46.1747	-95.1414	-173.664	-56.8349	142.082	60.3461	40.7787	52.5741	107.006	-175.89	461.029	-442.106	162.591	-458.002	605.82	-548.916	-271.177	393.742	-88.9005	-69.9693	314.607	-53.5217	314.247	-30.2933	104.766	-38.8196	-395.521	-126.971	111.81	-55.9379	-238.491	229.558	78.485
2185	191.906	4.46827	1.60506	70.5141	46.601	-95.0876	-173.414	-57.1031	141.31	61.0796	40.8013	52.5358	106.249	-174.901	460.917	-441.961	162.32	-457.043	605.96	-550.098	-274.691	397.377	-90.0856	-68.9816	314.824	-53.8259	314.004	-29.9209	103.902	-41.0618	-389.069	-131.975	109.759	-55.3127	-239.019	229.558	78.485
2186	173.263	4.44578	1.5984	71.6398	46.304	-95.1132	-174.304	-56.6505	141.38	61.3664	40.4006	52.7582	103.202	-171.368	461.912	-443.057	161.71	-455.319	607.256	-552.076	-279.041	401.463	-90.9414	-74.011	331.008	-69.9085	329.905	-46.344	107.345	-42.9838	-383.459	-136.406	107.973	-54.7377	-239.559	229.558	78.485
2187	168.954	4.42488	1.56961	69.9177	46.1142	-94.801	-174.678	-56.6916	140.633	62.4438	40.1946	52.8623	98.8163	-166.078	462.939	-444.09	160.782	-455.37	607.823	-553.253	-277.55	400.376	-91.3212	-69.0167	317.247	-56.3788	316.221	-31.6806	103.714	-44.9372	-378.002	-140.485	106.62	-54.796	-240.09	229.558	78.485
2188	165.722	4.40571	1.5576	69.5892	46.3109	-95.164	-174.158	-56.6723	141.438	61.1818	40.5112	52.5746	98.376	-165.184	462.465	-443.503	160.525	-454.65	608.899	-555.255	-277.618	400.72	-91.932	-67.6388	314.08	-53.2712	312.855	-28.2657	102.768	-44.5482	-379.853	-138.818	108.586	-56.5076	-239.816	229.558	78.485
2189	142.545	4.39447	1.56177	70.3443	45.2709	-95.019	-174.498	-56.6038	141.02	61.8309	40.3354	52.756	95.3988	-161.637	463.501	-444.543	159.834	-454.123	610.828	-557.796	-275.669	399.319	-92.2976	-70.9939	322.265	-60.8706	322.237	-38.9387	105.303	-42.8404	-385.34	-134.28	112	-58.8419	-239.399	229.558	78.485
2190	141.842	4.4038	1.55641	69.1091	44.7992	-95.1547	-174.439	-56.4694	141.359	61.3167	40.4488	52.3639	95.0352	-160.833	462.635	-443.537	159.68	-455.561	610.375	-556.417	-271.037	394.559	-91.2579	-69.2812	316.204	-54.8633	316.372	-32.7681	104.29	-42.6536	-386.113	-133.536	112.212	-59.0254	-239.376	229.558	78.485
2191	126.588	4.36686	1.53231	69.093	44.172	-95.199	-175.065	-55.8629	141.154	61.5133	40.3479	52.5745	89.1934	-154.248	464.133	-445.349	158.797	-454.37	611.722	-558.744	-272.3	395.992	-92.0534	-69.897	318.97	-57.7511	318.984	-35.2746	104.389	-42.1165	-387.199	-132.849	113.807	-60.3167	-239.13	229.558	78.485
2192	111.423	4.32582	1.55417	69.2342	43.7243	-94.2984	-174.389	-57.0693	138.228	64.9731	40.411	52.3194	87.7879	-152.611	463.476	-444.64	158.509	-453.501	616.373	-564.902	-267.643	392.171	-92.5324	-71.9114	326.814	-65.4836	326.855	-43.5989	105.439	-45.5623	-381.229	-135.646	115.234	-63.5769	-241.244	229.558	78.485
2193	108.983	4.32543	1.53279	68.0031	44.1979	-95.3957	-174.549	-56.0102	142.152	60.1809	40.6113	51.6739	90.0653	-154.744	461.494	-442.349	158.735	-454.121	617.344	-565.581	-264.216	388.977	-92.0851	-67.3709	312.898	-51.8904	312.45	-28.1134	102.55	-42.339	-389.575	-129.344	120.864	-66.8073	-240.528	229.558	78.485
2194	101.068	4.30566	1.55844	69.0449	43.4908	-94.8191	-173.148	-57.7701	140.092	62.685	40.6083	51.7173	87.7836	-152.255	462.082	-443.022	158.28	-454.141	619.765	-568.765	-260.24	385.597	-92.1438	-74.7102	335.285	-73.6974	335.339	-53.2763	107.617	-44.3427	-388.017	-130.187	116.263	-63.7711	-237.002	225.734	78.7207
2195	98.8182	4.3119	1.54439	67.2492	42.8382	-94.4041	-174.917	-56.8252	138.459	64.9584	40.0617	51.9029	84.3073	-148.291	463.083	-443.973	157.467	-455.13	620.603	-569.072	-255.699	381.116	-91.3219	-68.6094	317.045	-55.9879	316.886	-32.9679	103.37	-44.6693	-384.786	-132.635	119.139	-66.6231	-240.124	228.282	78.5273
2196	98.7558	4.28996	1.56599	67.9843	42.3257	-94.3052	-174.155	-57.4336	138.373	64.9331	40.2715	51.5344	85.0558	-148.817	462.391	-443.137	157.383	-455.575	622.794	-571.57	-249.846	375.729	-91.0251	-73.9401	332.396	-70.8456	332.765	-50.4825	107.138	-45.8632	-386.839	-129.855	117.905	-66.4296	-237.945	225.409	78.8745
2197	108.557	4.28613	1.59434	67.6561	42.556	-94.7534	-173.309	-57.6509	139.465	63.2993	40.6227	51.5021	85.4632	-149.126	462.758	-443.263	156.944	-454.896	627.656	-577.984	-242.071	369.017	-91.4699	-71.9123	326.942	-65.7174	327.546	-44.1888	105.366	-48.4212	-381.845	-132.448	119.059	-68.992	-239.841	225.303	78.7325
2198	95.431	4.39785	1.64223	66.601	40.3663	-95.2618	-176.858	-54.6109	142.202	60.9432	39.7869	51.9564	83.3125	-146.791	462.454	-443.647	157.666	-459.064	626.167	-570.891	-233.887	358.986	-86.6081	-79.6127	335.789	-74.3609	335.112	-52.5618	113.291	-44.408	-390.267	-127.294	125.157	-72.3595	-236.8	224.105	78.7375
2199	99.5786	4.40493	1.67088	66.5344	40.3896	-94.2498	-175.472	-56.7492	136.808	67.117	39.6707	52.2107	79.8356	-142.844	463.679	-444.954	156.777	-460.347	629.822	-575.084	-222.468	348.84	-86.257	-77.6391	330.963	-69.4637	329.662	-47.0487	111.801	-45.3556	-394.074	-123.627	121.481	-69.6644	-231.572	218.318	79.1777
2200	98.2241	4.35572	1.61708	66.3632	41.3433	-94.8574	-172.965	-57.8121	139.928	62.6824	40.7742	50.989	85.039	-147.698	461.357	-441.848	156.304	-460.097	629.966	-576.089	-221.719	348.607	-86.8639	-72.6152	322.086	-60.806	322.058	-38.5532	107.092	-47.3495	-388.146	-127.545	119.279	-68.749	-235.437	221.343	78.7674
2201	84.3939	4.33295	1.60641	65.7962	41.0429	-94.9708	-175.21	-56.2295	140.983	62.1598	40.0712	50.5591	88.4309	-150.799	460.478	-440.542	156.214	-461.44	629.824	-575.672	-216.861	344.117	-86.3626	-71.1711	319.589	-58.3408	320.162	-36.5067	105.76	-47.0549	-387.464	-126.998	124.16	-73.4627	-241.767	227.149	78.5541
2202	87.4091	4.31822	1.62373	65.9728	41.0601	-94.4385	-173.812	-57.9695	138.688	64.8087	40.089	50.7583	88.1885	-150.296	462.01	-441.932	155.646	-461.608	633.039	-579.607	-210.352	338.569	-86.5378	-71.7732	322.155	-60.7387	323.755	-40.5203	105.983	-49.1452	-384.877	-127.623	124.286	-74.8903	-242.741	227.049	78.3908
2203	56.9111	4.29876	1.62031	65.4103	40.3905	-94.862	-173.447	-57.6878	140.605	62.426	40.4303	50.3387	87.242	-148.304	460.021	-440.267	155.008	-461.607	631.004	-577.446	-211.67	339.347	-86.4328	-70.5559	320.424	-58.6541	318.901	-35.9282	104.752	-45.4501	-391.776	-121.878	133.355	-80.7499	-241.451	227.187	77.5499
2204	66.24	4.27325	1.59475	64.6616	40.2014	-94.9043	-174.739	-56.6782	140.703	62.445	40.1208	49.7617	88.8804	-149.11	458.466	-438.649	154.675	-462.357	626.934	-572.447	-215.228	341.893	-85.8158	-68.8226	316.418	-55.0645	315.467	-31.7375	103.481	-47.4989	-387.442	-124.853	129.515	-78.8991	-242.838	227.794	78.0703
2205	49.8656	4.29588	1.63233	65.8922	38.8545	-95.2692	-175.315	-55.7996	141.805	61.063	40.1585	50.4671	82.2548	-142.723	457.13	-438.555	156.466	-462.464	628.307	-573.346	-212.742	339.377	-85.1219	-78.3648	339.805	-77.9351	336.261	-54.3709	110.714	-44.0578	-396.064	-118.621	134.6	-81.9245	-241.781	228.51	78.3266
2206	71.3578	4.30892	1.60231	63.1358	38.7087	-94.5525	-174.713	-57.1763	138.116	65.4639	39.9394	50.9053	78.448	-138.472	459.52	-440.989	155.499	-463.511	627.699	-572.051	-210.981	337.549	-84.3952	-70.8405	315.532	-53.9168	312.659	-29.3005	105.834	-48.7477	-383.244	-128.355	130.074	-80.3404	-242.226	227.489	78.2287
2207	68.7887	4.21003	1.51444	63.2383	39.1768	-94.9909	-173.229	-57.6863	140.715	62.014	40.5772	49.2692	84.1407	-141.222	460.382	-440.203	151.638	-462.761	624.922	-569.699	-215.613	341.59	-84.7943	-67.0498	314.127	-52.5366	311.807	-28.6483	102.906	-49.4707	-384.183	-126.929	126.653	-77.4879	-243.427	229.015	78.1559
2208	42.9358	4.16008	1.52249	64.6813	37.7292	-95.2428	-174.3	-56.613	141.982	60.704	40.4179	48.9465	82.2039	-138.896	458.513	-438.556	152.044	-462.699	624.282	-569.041	-214.736	340.441	-84.4468	-74.034	333.243	-71.3913	332.637	-50.8028	107.49	-47.3418	-391.067	-121.365	132.624	-82.2	-242.353	228.693	78.1945
2209	49.2832	4.15405	1.50268	62.9268	37.6058	-94.3078	-173.682	-58.2849	137.785	65.9265	39.9722	49.4966	78.2963	-134.91	460.77	-441.039	151.627	-462.99	623.342	-567.76	-215.119	340.543	-84.0749	-67.9931	315.367	-54.2018	314.839	-30.9925	103.068	-47.9186	-388.673	-123.473	132.843	-82.8786	-242.157	228.29	78.2417
2210	25.2144	4.14456	1.52084	64.7289	37.6318	-95.0682	-173.955	-57.0284	141.174	61.583	40.4783	49.0819	79.3582	-135.472	460.009	-439.996	151.431	-463.177	628.042	-572.84	-207.962	334.503	-84.031	-74.9848	335.89	-73.8286	333.917	-52.6186	108.361	-44.8533	-397.012	-117.352	137.854	-85.6414	-240.272	227.966	78.1193
2211	19.1778	4.15018	1.51971	64.2556	38.75	-94.3172	-176.136	-56.5356	137.435	66.6889	39.3821	48.9024	79.1789	-134.297	464.564	-442.828	152.218	-468.928	639.192	-582.829	-190.287	317.877	-81.3935	-72.8879	327.396	-65.1992	326.211	-44.7783	107.212	-48.996	-385.084	-126.122	136.519	-87.1362	-241.726	227.973	78.2539
2212	11.381	4.11287	1.48054	64.2603	37.0759	-95.1395	-173.899	-56.952	141.223	61.3809	40.5744	48.3627	82.678	-137.363	463.86	-441.696	152.101	-465.267	625.05	-569.669	-216.35	340.623	-82.8832	-74.9798	332.971	-70.4287	332.003	-51.4203	108.904	-46.8433	-391.006	-122.094	139.227	-88.1908	-239.696	227.232	78.056
2213	14.1362	4.10451	1.45653	62.1515	37.2363	-94.3469	-173.677	-58.302	137.905	65.7528	39.9981	48.9543	78.7588	-133.597	465.422	-443.693	151.785	-465.244	624.395	-568.848	-216.423	340.607	-82.7235	-67.8835	312.838	-51.3743	312.2	-29.1535	103.629	-47.5748	-387.634	-124.872	139.127	-88.796	-240.934	228.129	78.1924
2214	15.4652	4.07387	1.45125	63.5323	36.6284	-95.0906	-173.49	-57.6376	140.911	61.9536	40.3889	49.1726	77.0193	-131.529	466.632	-445.25	151.477	-463.7	625.303	-570.763	-218.228	342.521	-83.5072	-74.4326	331.939	-69.9029	332.721	-51.397	108.103	-49.1574	-385.875	-126.414	137.615	-87.0599	-235.806	223.042	76.9974
2215	12.9255	4.05086	1.43996	63.1383	36.0755	-95.0563	-175.52	-55.9867	141.102	62.1385	39.8619	48.6543	79.7248	-133.76	465.781	-444.094	151.298	-464.853	620.843	-565.046	-218.462	341.757	-82.5443	-73.4333	328.75	-66.9647	330.412	-48.4044	107.158	-50.9966	-382.563	-128.604	135.815	-86.3363	-235.362	221.842	76.7496
2216	18.7153	4.23737	1.62643	62.6515	36.1315	-95.8169	-179.18	-54.1055	134.831	69.7129	38.0392	49.7766	85.3584	-139.442	470.48	-449.243	151.167	-465.361	619.876	-563.428	-217.438	340.655	-82.1697	-80.8845	336.24	-74.414	335.879	-54.0396	114.938	-53.0137	-374.868	-135.903	140.342	-92.0637	-231.833	215.44	77.3634
2217	-2.9909	4.23719	1.58419	62.6403	35.1467	-93.5158	-175.487	-58.9503	130.779	75.0548	38.3161	50.6409	82.9132	-137.658	473.687	-452.836	150.976	-468.465	619.139	-560.377	-209.883	333.217	-80.3323	-80.9759	336.99	-74.5982	334.787	-54.1151	115.314	-48.0123	-385.034	-130.072	145.152	-93.3093	-228.152	214.552	77.1383
2218	-2.03384	4.25	1.57462	63.3906	36.5266	-94.31	-173.985	-58.4052	136.397	67.6388	39.6862	51.0124	82.9606	-137.77	475.211	-454.535	150.922	-467.758	626.09	-568.248	-201.337	326.237	-80.7581	-80.5133	336.493	-73.8085	332.689	-52.6303	115.173	-47.5367	-388.492	-126.98	140.746	-88.5803	-226.175	213.452	76.9626
2219	14.6508	4.24952	1.5594	61.598	36.11	-94.0519	-173.869	-58.7507	135.854	68.5204	39.4813	50.8001	86.6696	-141.143	474.21	-453.591	150.489	-468.351	617.534	-558.513	-210.814	334.076	-80.3075	-74.7791	319.092	-56.7686	316.396	-34.9742	111.063	-51.3536	-378.816	-134.265	137.456	-87.4949	-226.771	212.86	76.735
2220	-14.211	4.23822	1.57001	62.6355	36.3652	-93.7973	-172.032	-60.4181	135.264	68.9723	39.8807	50.8016	87.6426	-142.264	474.624	-453.837	150.418	-467.955	618.219	-559.875	-209.29	333.053	-80.7987	-75.1196	320.009	-57.5722	318.783	-37.5251	111.096	-46.207	-392.378	-124.772	144.737	-90.7855	-222.371	210.347	76.321
2221	-17.093	4.22699	1.57217	63.1877	36.3087	-95.1058	-173.325	-57.3521	141.104	61.3698	40.7496	50.1707	93.6235	-148.158	473.187	-452.082	150.744	-467.55	618.545	-560.587	-208.88	332.876	-81.1078	-76.9155	325.173	-62.4096	324.298	-43.6765	112.293	-48.1069	-384.718	-129.432	148.441	-96.7219	-229.924	216.56	76.9007
2222	-27.4822	4.19909	1.53772	61.513	37.2108	-95.2082	-174.414	-56.4596	141.258	61.3393	40.4582	50.0248	96.1511	-150.709	473.293	-451.903	150.835	-467.015	613.389	-555.536	-215.911	339.043	-81.5397	-70.6134	308.172	-46.1541	307.623	-25.2637	107.623	-45.3464	-391.476	-124.704	151.69	-98.0215	-228.812	216.75	76.773
2223	-15.5987	4.16137	1.53506	62.1452	36.0939	-94.6322	-171.697	-59.4319	139.172	63.7597	40.6626	50.0928	93.2145	-147.831	474.09	-452.854	150.599	-466.446	614.549	-557.632	-213.36	337.111	-82.1638	-73.3331	318.672	-56.4279	319.496	-37.7815	108.82	-50.1376	-380.797	-131.997	147.313	-96.6761	-230.447	216.401	76.4712
2224	6.88896	4.1321	1.51034	62.8857	36.3629	-94.3563	-170.809	-60.5515	138.154	64.9982	40.6431	50.3439	92.2242	-146.941	475.257	-453.93	150.39	-464.792	611.977	-556.162	-219.174	342.667	-83.3407	-73.4541	321.641	-59.6053	323.847	-41.8006	108.179	-52.8247	-377.479	-134.823	137.717	-88.4481	-227.483	212.893	75.8939
2225	0.955963	4.10522	1.50074	63.1335	36.0743	-94.169	-170.513	-60.9672	137.431	65.8298	40.6361	50.4407	92.7563	-147.644	476	-454.513	150.31	-463.783	608.355	-553.062	-224.934	347.712	-84.0537	-74.2182	325.668	-63.6468	327.285	-45.4399	108.448	-51.9584	-378.283	-134.901	139.817	-89.6525	-226.062	212.061	75.6313
2226	-27.1044	4.01529	1.4931	63.8767	36.2407	-94.7959	-172.648	-58.4684	140.078	62.8189	40.5578	50.0292	90.953	-145.209	476.466	-455.127	149.814	-461.78	611.403	-558.444	-221.838	345.576	-85.703	-71.7831	326.396	-65.26	327.316	-43.8137	105.264	-47.2171	-392.098	-124.203	147.974	-94.7084	-223.834	211.013	75.6226
2227	-9.81878	4.02105	1.50194	63.9463	36.7057	-94.5855	-172.465	-58.9169	139.125	64.0011	40.4448	50.1849	90.7228	-145.151	476.955	-455.528	149.736	-461.696	614.054	-561.557	-216.637	341.096	-85.8734	-74.7292	336.875	-75.4017	335.564	-53.2581	107.527	-49.2212	-390.323	-125.384	141.871	-89.6178	-221.873	208.813	75.4099
2228	-1.52469	4.0463	1.48914	62.3503	38.0444	-93.6905	-170.455	-61.6249	135.286	68.5332	40.3434	50.7465	88.1667	-143.22	478.255	-456.947	149.64	-461.513	614.597	-562.049	-215.907	340.439	-85.8979	-66.1774	310.974	-50.2136	309.507	-24.8346	101.631	-48.5054	-392.886	-124.343	140.55	-86.8437	-217.675	205.269	74.714
2229	-2.09918	4.05747	1.4927	62.473	38.8595	-94.1945	-171.129	-60.3705	137.647	65.6604	40.5537	50.5016	90.7922	-145.917	478.124	-456.651	149.705	-462.241	616.789	-563.957	-210.392	335.458	-85.4621	-65.9268	310.125	-49.3636	308.442	-23.8528	101.584	-48.9723	-392.547	-125.062	138.908	-84.6618	-214.73	202.509	74.1214
2230	1.62349	4.05917	1.5082	64.4354	38.3146	-94.4407	-171.82	-59.5494	138.384	64.7569	40.5156	50.5687	90.6594	-145.978	478.203	-456.77	149.766	-461.828	617.241	-564.668	-210.539	335.725	-85.6823	-73.5043	331.223	-69.6779	330.808	-48.4246	106.877	-50.9126	-388.949	-128.391	134.29	-80.434	-211.069	198.562	73.5538
2231	8.63884	4.06809	1.52701	64.9292	39.5768	-94.5192	-171.026	-60.0007	138.327	64.5006	40.8378	50.7712	90.3471	-145.862	479.078	-457.751	149.746	-461.211	622.26	-570.723	-204.18	330.556	-86.2398	-75.6607	340.258	-78.7334	337.596	-55.7224	108.294	-51.9141	-387.364	-130.223	130.564	-76.5849	-207.933	195.545	73.1362
2232	16.5752	4.07694	1.49938	63.3389	38.3406	-94.3377	-170.769	-60.656	138.033	65.2184	40.5249	51.2406	88.9905	-144.863	480.534	-459.28	149.347	-461.152	623.325	-571.45	-199.449	326.528	-86.1752	-69.6239	321.048	-59.7624	319.46	-36.6056	104.301	-52.541	-385.751	-128.069	135.483	-85.8043	-222.102	208.458	75.1454
2233	5.55404	4.08641	1.49857	61.8235	38.3405	-94.2721	-171.062	-60.536	138.315	65.2005	40.3898	51.0742	90.0542	-145.746	479.314	-458.011	149.265	-462.007	621.993	-569.398	-199.177	325.924	-85.5801	-66.9236	315.021	-53.2373	307.703	-24.9527	102.059	-51.1608	-384.029	-128.642	140.937	-89.9698	-225.328	211.748	74.8227
2234	-14.6408	4.10118	1.50308	63.5513	38.3613	-95.0499	-174.644	-56.5218	140.719	62.1376	40.2552	50.5975	92.3694	-147.351	477.985	-456.546	149.03	-463.547	623.839	-570.277	-193.682	320.887	-84.75	-70.2498	323.142	-60.9228	316.704	-34.975	104.619	-47.1624	-393.651	-122.538	144.413	-90.5068	-221.748	210.004	74.5782
2235	-20.869	4.07526	1.48711	64.3765	36.7057	-94.9801	-174.296	-56.8493	140.349	62.5079	40.3032	50.2105	93.6897	-148.43	476.731	-455.254	149.228	-463.401	614.499	-560.06	-207.213	332.131	-84.4505	-75.6232	338.326	-75.4463	331.088	-51.1572	108.825	-47.6932	-392.849	-123.195	143.603	-89.8192	-221.081	209.685	74.461
2236	-11.7431	4.09143	1.48286	64.0904	36.426	-94.1511	-170.182	-61.1968	137.084	66.0994	40.7759	50.8683	88.513	-143.789	477.546	-456.479	149.346	-462.563	614.155	-560.157	-209.664	334.484	-84.8875	-75.7343	336.908	-73.8731	330.156	-50.6302	109.347	-48.6538	-391.008	-125.209	141.057	-87.1999	-218.294	207.206	74.0146
2237	-5.61433	4.11561	1.5046	64.2617	37.7549	-94.3445	-170.765	-60.4733	137.752	65.2896	40.7588	51.2842	87.6583	-143.387	478.72	-457.619	149.258	-461.853	620.285	-567.346	-202.691	328.953	-85.4779	-74.651	331.641	-68.6447	327.205	-47.4735	108.66	-49.7184	-389.845	-126.554	138.955	-84.7156	-214.237	202.993	73.2653
2238	3.86135	4.10555	1.47047	61.9368	39.0396	-94.9435	-171.97	-58.7055	139.933	62.5541	40.8796	50.8874	91.6055	-147.221	478.228	-456.94	149.397	-461.403	614.102	-560.766	-212.523	337.215	-85.4561	-66.8099	309.232	-47.3671	304.969	-22.7692	103.224	-50.793	-387.391	-129.088	135.82	-81.6598	-211.994	200.926	72.9126
2239	9.71887	4.11835	1.4744	62.4252	39.11	-94.319	-171.505	-59.9761	137.929	65.3256	40.4892	51.2824	91.3056	-147.362	479.51	-458.181	149.353	-461.663	612.948	-559.235	-213.608	338.001	-85.2217	-68.12	311.824	-49.752	308.652	-26.8324	104.257	-51.6784	-386.087	-130.947	131.906	-77.3292	-208.006	196.983	72.306
2240	13.4718	4.10928	1.4876	64.6864	38.8432	-94.516	-171.527	-59.6569	138.674	64.3144	40.6518	51.368	89.9753	-145.966	479.559	-458.406	149.278	-460.71	613.496	-560.418	-214.932	339.385	-85.7635	-74.6096	331.133	-68.5679	329.242	-48.6394	108.434	-52.4769	-385.149	-132.53	127.755	-72.7603	-203.774	192.631	71.7775
2241	32.0603	4.10989	1.50125	64.4649	39.4237	-94.5035	-171.215	-59.8008	138.227	64.5844	40.8278	51.459	88.9923	-144.924	479.863	-458.887	149.176	-460.107	617.425	-565.199	-210.475	335.7	-86.253	-72.2154	326.068	-64.3535	325.524	-43.0937	106.035	-55.7667	-377.641	-137.651	123.455	-71.4431	-206.773	193.714	72.2622
2242	19.8944	4.09239	1.50383	64.9006	39.9041	-95.2168	-173.319	-57.2171	141.413	60.8879	40.8201	51.0298	91.4838	-147.037	479.729	-458.524	149.148	-460.6	619.376	-567.067	-205.912	331.597	-86.0679	-73.9857	332.539	-70.8959	331.613	-49.3988	107.15	-53.3701	-384.294	-133.143	125.346	-71.4208	-203.653	191.466	72.1135
2243	15.3997	4.11781	1.50151	63.693	40.648	-94.0304	-171.881	-60.073	136.553	67.1029	40.214	51.4861	88.7174	-144.798	480.353	-459.277	149.309	-461.92	621.182	-568.156	-200.588	326.844	-85.4101	-67.6146	312.907	-51.8043	312.151	-28.2536	102.832	-49.864	-393.819	-126.242	128.219	-71.9247	-201.787	190.623	72.111
2244	10.1542	4.08817	1.49062	65.4815	40.2603	-94.4219	-170.649	-60.4717	138.277	64.6581	40.7984	50.18	93.7945	-149.469	477.42	-456.169	149.777	-464.345	617.039	-561.881	-201.205	326.471	-83.8862	-72.8286	330.649	-69.17	329.869	-47.3731	106.236	-51.4272	-390.715	-129.322	123.067	-66.7566	-198.42	187.3	71.5083
2245	47.3767	4.12438	1.5197	65.4596	42.2752	-94.4602	-171.044	-60.0558	138.027	64.8752	40.7677	50.3466	94.8916	-150.697	478.324	-457.178	149.861	-465.702	627.479	-572.107	-183.479	311.141	-83.3719	-71.5837	326.927	-65.8218	326.986	-43.2927	104.85	-57.1945	-376.086	-140.07	115.002	-63.6164	-201.622	188.156	72.2224
2246	34.28	4.10215	1.49195	65.4839	41.1686	-94.8829	-173.331	-57.85	140.091	62.7838	40.4188	50.2164	99.1706	-155.016	479.619	-457.995	149.988	-464.843	615.431	-559.781	-202.482	327.506	-83.6112	-73.4839	331.605	-70.1979	331.844	-48.9149	106.36	-55.3685	-380.252	-137.917	115.058	-62.1174	-198.148	185.673	72.0922
2247	41.9905	4.11148	1.48142	63.7445	42.6288	-93.8391	-172.416	-60.0786	136.082	68.1279	39.6082	50.1313	99.9752	-155.961	479.64	-458.036	150.11	-467.953	618.219	-560.39	-191.949	317.602	-81.8996	-65.3555	308.753	-47.9533	307.783	-23.0195	100.948	-54.4456	-383.074	-135.963	115.562	-61.8336	-196.689	184.997	72.0404
2248	31.5666	4.10191	1.44879	64.9393	39.3645	-94.9784	-173.733	-57.2826	140.504	62.3071	40.3655	49.8792	102.168	-158.108	479.244	-457.661	150.296	-467.074	609.177	-550.756	-203.335	327.477	-82.156	-71.6201	324.5	-62.849	324.676	-42.2258	105.742	-54.4172	-383.29	-134.028	118.455	-67.8489	-206.554	194.673	73.4937
2249	37.4591	4.09617	1.44483	63.5603	39.3677	-95.2173	-173.443	-57.1408	141.478	60.8702	40.7573	49.6657	103.48	-159.256	479.306	-457.659	150.43	-467.057	610.822	-552.547	-200.599	325.191	-82.2554	-68.6942	316.257	-55.0174	316.225	-32.6592	103.566	-54.287	-382.749	-133.389	121.676	-72.6048	-212.761	200.129	74.4123
2250	29.8098	4.09561	1.44578	62.7413	37.9694	-94.4013	-172.064	-59.5013	138.181	65.1197	40.3037	50.0359	100.759	-156.559	479.946	-458.613	150.586	-467.556	608.056	-548.893	-203.263	327.163	-81.7479	-68.8089	315.032	-54.03	315.207	-31.1844	103.76	-53.5421	-383.06	-132.64	125.385	-76.8399	-217.176	204.235	74.9996
2251	9.35076	4.11977	1.43003	63.7883	35.5736	-96.0672	-177.782	-53.8287	145.3	58.0042	39.2981	50.5415	97.281	-153.123	477.022	-456.58	151.252	-466.527	603.42	-543.76	-211.333	333.498	-81.3906	-74.301	328.591	-67.4603	328.457	-44.9819	107.534	-49.3263	-391.586	-124.375	131.682	-81.2615	-223.948	211.909	74.9852
2252	23.3303	4.07851	1.44874	62.9294	35.483	-94.9935	-174.002	-57.3248	140.493	62.582	40.1506	51.1642	89.6417	-144.138	478.418	-458.706	150.23	-464.631	609.053	-553.118	-204.915	329.8	-84.4796	-72.3862	329.502	-68.37	329.433	-46.0272	105.564	-54.3659	-381.731	-130.295	126.757	-80.0238	-226.192	211.687	75.2506
2253	31.0577	4.07575	1.44058	62.5452	35.7562	-95.0854	-174.642	-56.599	141.037	61.9305	40.1387	51.0985	88.4819	-142.757	478.314	-458.577	150.094	-464.902	611.656	-555.515	-200.062	325.869	-84.4731	-74.531	334.845	-73.2893	334.151	-51.898	107.481	-56.9364	-374.809	-135.461	123.185	-78.3033	-227.374	212.237	75.3519
2254	35.5832	4.10404	1.43369	62.6467	35.367	-94.1788	-172.566	-59.4961	136.718	66.9907	40.0297	51.4538	85.745	-140.426	479.122	-459.408	150.023	-465.662	610.117	-553.161	-201.27	326.64	-83.8814	-74.7651	333.429	-71.4688	332.492	-51.0144	108.135	-54.3433	-380.825	-132.498	124.369	-77.2371	-222.487	209.348	75.0458
2255	50.7986	4.14412	1.4548	63.4078	38.2001	-94.6405	-172.554	-58.7863	138.751	64.2928	40.4713	51.4862	86.018	-140.911	479.49	-459.572	150.053	-466.495	625.958	-569.324	-176.612	305.391	-83.602	-73.0589	327.154	-65.2386	326.623	-44.8786	107.071	-54.1778	-380.15	-133.246	124.982	-78.0674	-223.377	210.246	75.2446
2256	51.7903	4.14103	1.44925	63.5587	38.9782	-94.9582	-172.619	-58.3172	140.538	62.1716	40.6241	51.0698	90.1348	-144.761	479.959	-459.428	149.86	-466.983	625.636	-568.543	-175.919	304.621	-83.2401	-75.7667	335.942	-73.6944	333.853	-53.193	109.198	-55.9454	-374.45	-138.657	120.545	-74.2512	-221.229	208.449	74.8837
2257	47.0735	4.15872	1.42637	62.8933	37.1744	-94.3449	-171.957	-59.7654	137.685	65.6904	40.3449	51.5282	85.0025	-139.837	480.646	-460.293	149.762	-466.981	621.07	-563.613	-183.488	311.279	-83.1548	-72.799	324.752	-62.5875	323.603	-42.4615	107.394	-52.2426	-381.484	-134.08	125.546	-77.5713	-222.629	211.096	75.3647
2258	36.6948	4.14982	1.41469	61.3055	37.7435	-95.1819	-172.817	-57.6751	141.088	61.2038	40.8659	51.1345	89.8702	-144.514	481.162	-460.332	149.629	-465.756	614.764	-557.891	-195.412	321.897	-83.7783	-67.8414	309.876	-48.2041	308.993	-26.519	104.016	-50.6631	-385.965	-131.142	127.814	-78.1305	-219.921	209.077	74.9864
2259	56.3877	4.1796	1.44215	62.6829	38.6555	-94.7139	-172.705	-58.5667	139.021	63.9643	40.4349	51.2867	91.2897	-146.202	482.2	-461.171	149.555	-467.101	621.708	-564.249	-182.604	310.558	-83.0683	-71.2553	319.235	-57.0713	318.831	-37.3646	106.417	-53.8976	-378.633	-136.515	122.015	-74.7546	-220.398	208.353	75.2105
2260	49.2639	4.18847	1.45545	62.5669	37.9	-93.8016	-169.212	-62.4853	135.509	67.9287	40.7322	51.6062	90.4432	-145.832	482.963	-461.836	149.541	-466.415	618.537	-561.421	-188.993	316.372	-83.4628	-71.7523	319.236	-56.8232	319.372	-38.1943	106.884	-52.8008	-380.82	-134.991	124.406	-76.5226	-220.594	208.639	75.3332
2261	61.7036	4.15354	1.42229	61.2837	39.2887	-93.4809	-168.151	-63.5544	134.427	68.9635	41.0503	51.2528	85.6575	-140.153	481.731	-461.193	149.493	-467.965	624.975	-566.873	-175.669	304.374	-82.7105	-67.2914	309.564	-48.0925	308.606	-25.4546	103.276	-52.4571	-380.058	-136.405	123.833	-75.7145	-220.119	208.759	75.3376
2262	9.00844	4.13694	1.40517	63.1392	36.1456	-94.9714	-175.004	-56.53	140.758	62.5015	39.9286	50.4892	90.166	-143.915	479.085	-458.096	149.158	-468.966	613.255	-553.679	-191.314	317.575	-81.8859	-76.588	335.627	-72.6966	333.382	-53.7303	110.331	-47.9505	-389.085	-130.217	129.044	-77.9228	-218.723	209.209	75.4342
2263	12.4154	4.14563	1.40144	63.0832	35.4566	-94.5704	-171.793	-59.5011	138.469	64.569	40.5552	50.9228	87.8652	-141.975	480.103	-459.244	149.095	-467.565	607.614	-548.74	-202.759	327.868	-82.6371	-76.4661	334.124	-70.9942	331.708	-52.4566	110.517	-48.2537	-389.114	-130.562	127.441	-76.02	-216.306	207.038	75.1779
2264	25.0352	4.15257	1.40136	62.5385	35.2612	-94.0427	-171.457	-60.5104	136.207	67.4506	40.2175	51.2984	85.5692	-140.06	480.874	-460.179	149.093	-467.357	607.98	-549.197	-203.318	328.475	-82.7176	-74.2219	326.612	-63.7549	325.024	-45.1629	108.958	-51.5291	-380.111	-136.941	125.216	-76.3987	-219.045	208.533	75.4269
2265	9.06542	4.12982	1.38289	63.0741	35.2001	-95.4096	-174.578	-56.0831	142.419	60.0296	40.4983	50.7229	89.5465	-143.633	480.42	-459.359	149.072	-466.87	605.256	-546.493	-207.797	332.61	-83.056	-76.9152	335.338	-72.1102	332.555	-53.6034	110.938	-47.7075	-388.399	-131.518	128.949	-77.694	-217.976	209.092	75.5897
2266	21.5939	4.11555	1.35988	60.5123	36.0075	-94.4215	-171.439	-59.9773	137.875	65.3083	40.5198	51.2167	83.319	-137.556	480.687	-460.173	149.005	-466.037	603.751	-545.475	-211.672	336.079	-83.4741	-67.2706	308.728	-46.9876	306.161	-24.028	103.913	-48.2133	-387.951	-132.076	127.366	-76.0164	-216.049	207.282	75.3961
2267	23.794	4.10512	1.36916	63.2796	35.5454	-94.8421	-172.528	-58.5124	139.922	62.912	40.5837	51.2613	84.4544	-138.936	481.088	-460.366	148.875	-464.542	602.807	-545.462	-215.998	340.167	-84.2895	-74.9478	331.795	-69.1952	329.613	-49.2558	108.975	-49.443	-386.191	-133.954	122.74	-71.6729	-212.791	203.714	75.1756
2268	34.1606	4.06128	1.34464	62.0429	35.1215	-93.6562	-171.252	-61.1504	135.055	68.9587	39.9898	50.8248	83.1386	-137.422	479.68	-459.099	149.005	-466.663	601.25	-542.132	-214.778	338.189	-82.812	-70.2147	321.261	-59.7458	319.838	-36.902	104.68	-52.136	-379.855	-137.834	120.225	-71.8359	-216.756	205.977	75.7437
2269	40.1937	4.03373	1.32879	61.4708	34.6995	-93.2757	-170.49	-62.2022	133.612	70.6681	39.9633	50.5602	83.0071	-136.956	479.296	-458.757	148.972	-467.794	597.254	-536.834	-217.55	340.113	-82.0499	-69.2856	319.206	-57.9894	317.955	-34.2745	103.78	-53.4587	-375.831	-140.945	118.725	-71.5363	-217.69	206.424	75.974
2270	16.7697	4.0049	1.34119	63.0122	34.3067	-92.9697	-169.279	-63.4527	132.551	71.807	40.1542	50.4882	82.2952	-136.105	479.414	-458.987	148.869	-467.138	596.94	-536.95	-219.298	341.777	-82.4422	-71.5568	326.86	-65.7573	326.488	-42.7983	104.965	-48.9541	-388.537	-131.898	123.393	-73.0349	-213.653	203.724	76.0396
2271	18.8617	4.00993	1.33699	61.8491	34.2948	-93.4179	-170.263	-62.0126	134.454	69.4831	40.295	50.0517	85.7456	-139.527	479.09	-458.251	148.937	-467.455	597.071	-536.781	-218.291	340.807	-82.2369	-68.8827	318.83	-57.8911	318.146	-33.8178	103.206	-49.4484	-385.916	-132.87	125.834	-77.0169	-220.298	209.528	76.7262
2272	9.82539	4.00519	1.32641	61.5061	35.7625	-94.7747	-173.375	-57.9281	139.769	63.2522	40.3301	49.5052	89.7797	-143.43	478.734	-457.463	149.046	-466.746	598.25	-538.522	-217.656	340.645	-82.7519	-65.8249	310.439	-49.7093	308.665	-23.6952	101.219	-46.5673	-393.807	-127.16	128.179	-77.4681	-219.064	209.464	76.8586
2273	15.0552	4.00976	1.36747	63.5412	35.5811	-94.8558	-172.901	-58.2905	140.105	62.8825	40.3846	49.7133	89.3035	-143.148	479.245	-457.973	148.947	-465.238	604.241	-546.365	-212.837	337.03	-83.6988	-74.3883	335.688	-74.2069	334.284	-51.7754	107.189	-48.8575	-391.107	-128.489	124.934	-75.5651	-217.27	206.648	76.8592
2274	24.419	4.03785	1.37086	61.8716	37.2617	-94.1697	-171.671	-60.1301	136.968	66.5512	40.2726	50.128	87.7647	-142.105	479.921	-458.708	148.93	-464.961	606.619	-549.161	-210.562	335.137	-83.8509	-65.8415	310.331	-49.5747	308.352	-23.5783	101.348	-48.3654	-393.416	-127.02	124.471	-74.2478	-214.874	204.591	76.6132
2275	38.2374	4.0328	1.37889	63.3152	36.121	-94.5468	-172.393	-59.0386	138.687	64.4875	40.3764	50.1841	87.07	-141.556	479.793	-458.679	149.031	-464.159	608.321	-551.532	-209.916	334.867	-84.3034	-71.2639	326.099	-64.9097	325.061	-41.4031	104.846	-52.5179	-382.134	-134.613	121.612	-74.8884	-219.825	207.46	76.9884
2276	34.0667	4.04153	1.39761	62.328	37.9424	-94.7745	-172.107	-58.8957	139.7	63.1113	40.649	50.1881	88.6596	-143.225	480.316	-459.032	148.736	-463.19	612.154	-556.457	-206.578	332.425	-85.0116	-66.7621	313.252	-52.4542	311.898	-26.8934	101.646	-50.2422	-388.728	-130.156	123.921	-74.7997	-215.761	204.072	76.557
2277	31.0014	4.05109	1.42591	64.2341	38.021	-94.7614	-172.392	-58.6828	139.502	63.3443	40.5936	50.3272	89.1219	-143.928	480.806	-459.499	148.719	-462.885	615.969	-560.898	-201.858	328.6	-85.317	-74.4293	335.936	-74.4669	334.248	-51.7505	107.216	-50.7819	-389.055	-130.034	121.468	-72.518	-213.181	201.649	76.5796
2278	39.097	4.07706	1.43263	63.7231	38.0339	-94.4207	-170.615	-60.5278	137.825	65.1085	40.8025	50.6219	87.2206	-142.298	481.197	-460.091	148.817	-463.386	620.096	-565.102	-195.295	323.04	-85.1646	-70.8473	324.707	-63.533	323.118	-39.7081	104.803	-51.3544	-385.812	-131.882	124.03	-76.0405	-218.444	206.078	76.8059
2279	49.3302	4.08586	1.44626	63.7177	38.188	-93.9352	-168.964	-62.5613	135.726	67.541	40.8279	50.8753	87.3905	-142.518	482.566	-461.345	148.71	-463.375	622.832	-568.286	-191.773	320.251	-85.3228	-72.4639	330.112	-68.8961	328.51	-45.3695	105.8	-52.9126	-380.926	-135.097	123.098	-76.6448	-222.351	208.863	77.1078
2280	34.0784	4.0712	1.44642	63.5412	37.0574	-94.3113	-169.192	-62.4018	136.782	66.8495	40.2502	51.7511	81.9785	-136.827	483.976	-463.666	147.916	-461.007	621.258	-567.436	-194.696	323.67	-86.4086	-72.302	328.227	-66.9402	326.781	-42.7944	105.715	-49.4226	-389.782	-128.46	129.274	-80.8087	-222.602	210.063	77.4513
2281	33.6206	4.02639	1.4095	63.198	37.5461	-91.6514	-169.476	-68.6975	125.943	81.497	38.3186	51.8592	79.8464	-129.752	494.681	-473.037	146.533	-468.851	629.348	-576.821	-189.808	318.895	-83.144	-71.5625	327.142	-65.9446	326.222	-42.5191	104.988	-49.6941	-387.095	-130.128	132.32	-84.4303	-225.104	212	77.7139
2282	14.2622	4.05183	1.41336	62.7467	35.8135	-94.0324	-172.738	-62.5534	134.449	71.3708	38.3206	52.5356	77.8639	-125.39	498.465	-477.863	145.834	-466.937	622.671	-570.465	-199.731	328.356	-84.0502	-76.4296	335.99	-74.4812	335.569	-53.2553	109.514	-46.1276	-396.583	-123.842	136.098	-85.7702	-222.481	210.88	78.0327
2283	16.4741	4.05412	1.40125	60.4123	36.4879	-93.971	-172.978	-60.1139	135.696	68.7214	39.4457	51.9466	81.9126	-128.746	498.794	-477.853	145.605	-467.378	616.328	-562.689	-205.693	332.833	-83.5316	-67.5012	308.516	-47.6609	307.955	-23.7298	103.6	-47.8192	-392.149	-127.851	134.816	-84.8658	-219.408	208.224	77.6143
2284	19.705	4.06529	1.41225	60.6751	37.2254	-94.4867	-172.733	-59.0679	138.015	65.4047	40.1512	51.6431	83.6273	-130.702	498.253	-477.09	145.715	-467.42	619.489	-565.954	-200.184	328.122	-83.6083	-68.0688	309.487	-48.3776	309.279	-25.7861	104.258	-49.4225	-389.203	-130.241	132.798	-83.2463	-216.981	205.734	77.1866
2285	23.6412	4.03803	1.39972	61.2845	35.7978	-95.037	-172.661	-58.1699	140.292	62.2902	40.6886	51.1902	86.4183	-133.634	497.518	-476.12	145.877	-466.236	612.785	-559.368	-211.537	337.906	-84.1066	-70.798	318.373	-56.9065	318.26	-35.5268	105.934	-52.932	-379.054	-137.338	131.152	-84.1138	-220.757	208.068	77.1518
2286	4.63962	3.99156	1.38322	62.3147	34.7394	-95.0804	-173.23	-57.6619	140.794	61.8291	40.5937	51.0654	85.1819	-132.326	497.221	-475.784	145.827	-465.279	609.837	-556.815	-216.905	342.653	-84.6693	-75.9961	335.894	-73.9539	334.536	-53.5197	109.469	-49.9406	-385.582	-132.951	135.596	-86.3857	-219.822	208.416	77.1223
2287	13.2757	4.01342	1.38655	60.7924	36.8148	-94.2358	-170.426	-61.3418	136.74	66.7019	40.4309	51.2942	84.6715	-133.427	496.076	-474.536	146.237	-464.785	610.701	-557.911	-215.678	341.582	-84.9455	-66.8031	309.829	-48.9155	308.535	-24.7833	102.846	-50.2183	-386.257	-133.263	132.173	-82.0456	-215.025	204.021	76.4044
2288	13.2108	3.98035	1.36998	61.4574	36.4223	-94.831	-173.253	-57.9739	140.005	62.9471	40.4194	50.9914	87.8705	-136.871	495.92	-473.9	146.125	-463.563	610.572	-559.796	-217.429	344.473	-87.3662	-66.1534	314.163	-52.9636	313.374	-30.6151	102.123	-49.7904	-385.558	-132.629	135.092	-85.9217	-223.236	211.69	76.9372
2289	15.5	3.97846	1.37574	61.4843	35.6492	-94.7057	-172.563	-58.5587	139.495	63.3589	40.5782	50.8565	88.1874	-137.422	494.696	-472.83	146.764	-464.447	608.177	-556.009	-218.362	344.491	-86.2817	-68.3358	318.717	-57.5295	317.867	-34.7456	103.38	-52.5365	-376.99	-139.262	133.443	-85.8994	-224.338	211.49	76.7893
2290	-0.221025	3.98211	1.39398	62.8767	35.5288	-94.6567	-171.976	-59.1791	139.158	63.7105	40.642	50.8122	88.8548	-138.544	494.345	-472.26	146.951	-463.947	608.848	-556.708	-218.171	344.331	-86.3558	-72.6831	329.929	-68.3522	329.855	-47.5538	106.282	-48.8722	-385.923	-133.555	136.771	-86.3288	-220.504	208.836	76.5587
2291	26.3565	3.99305	1.41048	62.9023	36.4868	-94.5329	-171.462	-59.8787	138.229	64.8063	40.59	51.1215	88.3315	-138.842	494.344	-472.248	147.133	-462.275	610.765	-559.633	-218.163	344.486	-87.088	-71.5343	327.239	-66.0562	326.422	-42.7442	104.923	-53.3345	-374.928	-141.874	130.214	-82.5897	-220.663	207.077	76.4484
2292	6.38594	3.98516	1.41168	62.1841	38.3899	-94.8935	-172.262	-58.4141	140.282	62.2115	40.8063	50.254	95.95	-146.08	495.182	-472.129	146.486	-463.876	613.309	-562.176	-210.782	338.445	-87.4649	-65.1039	312.836	-51.8301	312.296	-27.7736	100.49	-49.1527	-385.178	-134.986	135.306	-83.7541	-217.042	204.739	75.6402
2293	-18.0957	4.01658	1.47316	63.6633	38.3766	-94.7105	-172.263	-58.9992	139.27	63.7295	40.4742	50.5337	95.6052	-146.366	495.269	-472.304	146.721	-464.772	621.26	-569.804	-196.74	325.831	-86.3413	-75.4794	339.908	-78.4157	337.434	-55.4933	108.097	-48.1772	-383.586	-137.44	140.868	-87.7963	-214.51	202.478	75.3226
2294	4.95959	4.01199	1.4744	62.7349	37.8728	-92.9705	-167.709	-64.9101	131.769	72.5205	40.3241	50.7991	87.9162	-139.067	492.728	-470.697	147.095	-466.481	620.128	-567.019	-194.784	323.627	-85.3082	-71.0469	325.069	-63.8852	324.344	-40.8037	104.784	-53.1053	-372.671	-145.775	134.911	-84.3017	-211.958	198.493	74.7537
2295	-12.3408	4.0301	1.49584	63.4654	37.962	-92.308	-167.002	-66.1111	129.022	75.5857	40.4298	50.9773	88.1649	-140.077	493.173	-470.83	147.69	-466.359	622.356	-569.705	-192.792	321.896	-85.6774	-71.4935	326.059	-64.8332	325.376	-42.0178	105.173	-47.6074	-385.148	-136.582	143.082	-88.9815	-212.034	199.932	74.8998
2296	-5.11283	4.0266	1.5053	63.4327	37.7525	-91.8316	-164.825	-68.3945	127.228	77.5232	40.7009	51.2248	88.239	-140.49	493.829	-471.493	147.707	-465.119	619.191	-567.31	-199.31	327.678	-86.3437	-74.8381	336.69	-75.1457	334.854	-52.7907	107.742	-48.6037	-383.919	-137.549	140.972	-87.0855	-210.437	198.357	74.6821
2297	15.5652	4.04159	1.49123	61.826	38.8588	-91.6619	-162.787	-70.1061	126.497	78.0702	41.1235	51.384	89.0676	-141.83	494.184	-471.929	147.894	-464.31	613.613	-561.644	-208.554	335.612	-86.6035	-66.4912	311.244	-50.4317	309.783	-25.3762	101.987	-49.8344	-381.9	-139.821	136.808	-82.7584	-206.6	194.551	74.0859
2298	47.5698	4.04047	1.47074	62.7677	37.6396	-92.5085	-165.759	-66.5061	130.589	73.4515	41.055	51.1665	92.4844	-145.712	493.431	-470.944	148.297	-464.128	612.193	-560.129	-210.327	337.045	-86.603	-69.5221	320.149	-58.9921	319.294	-36.1378	104.282	-53.4503	-378.942	-138.07	132.045	-83.0193	-215.917	201.661	75.5797
2299	18.8059	4.05236	1.50662	62.812	39.3428	-93.0065	-168.655	-63.8755	131.014	73.3348	40.2005	50.6964	101.669	-155.199	493.597	-470.919	148.989	-465.989	610.026	-556.084	-209.058	335.142	-85.2298	-66.5777	312.035	-51.2278	310.909	-26.4505	101.936	-50.7587	-385.632	-134.627	133.187	-81.0168	-209.363	196.512	74.8376
2300	27.3257	4.06857	1.52838	63.5973	39.4722	-93.3458	-167.144	-64.4577	133.204	70.3205	40.9907	50.6869	105.841	-159.795	494.146	-471.432	149.453	-466.467	613.406	-559.435	-202.852	329.621	-84.9382	-69.1151	319.057	-58.0241	318.465	-34.5861	103.612	-53.4657	-378.024	-139.651	132.744	-82.8584	-213.438	199.085	74.9703
2301	48.0739	4.07076	1.54355	64.6099	39.4212	-92.2682	-163.048	-68.9545	129.405	74.5022	41.4141	51.0795	106.24	-160.726	495.283	-472.537	149.681	-465.908	609.814	-555.931	-208.306	334.289	-85.2222	-71.1183	325.205	-64.061	325.173	-41.4358	104.662	-54.9574	-374.799	-142.486	128.597	-79.5045	-212.207	197.238	74.7819
2302	49.1924	4.07067	1.55216	64.7427	39.7951	-92.185	-163.074	-68.9738	129.598	74.306	41.467	51.2663	106.132	-160.913	495.592	-472.804	149.837	-465.578	611.358	-557.927	-205.672	332.051	-85.5835	-73.2453	331.411	-70.107	331.197	-48.2148	106.286	-54.7551	-376.385	-141.659	127.374	-77.8876	-209.32	194.759	74.6959
2303	46.0164	4.10236	1.5755	65.622	41.1373	-92.2574	-163.008	-68.8226	130.093	73.6157	41.6183	51.6064	107.812	-163.288	496.322	-473.505	150.216	-465.717	616.002	-562.947	-198.293	325.818	-85.7634	-73.6038	331.74	-70.3404	331.514	-48.8379	106.714	-52.0125	-383.65	-137.387	128.271	-75.92	-203.905	190.603	74.1759
2304	65.8743	4.15598	1.61092	66.4474	42.6864	-91.1689	-159.139	-73.0654	125.944	78.2002	41.9735	52.4529	104.016	-160.311	497.111	-474.7	150.368	-465.429	622.727	-570.54	-188.93	318.331	-86.4124	-73.8175	332.359	-70.89	331.914	-49.2664	106.83	-50.8601	-388.098	-134.865	124.258	-70.4418	-199.45	186.707	73.8902
2305	87.8262	4.18036	1.60624	64.4513	43.5462	-90.2768	-155.278	-76.9786	122.541	81.7563	42.5399	53.0104	99.6039	-156.154	497.684	-475.668	150.178	-464.178	622.234	-571.038	-192.159	321.671	-87.3365	-65.3131	307.972	-47.3562	306.209	-21.3666	101.122	-49.2292	-392.191	-131.808	125.413	-70.6739	-199.909	187.74	74.0098
2306	105.454	4.21218	1.60683	64.9452	40.773	-89.8455	-151.284	-81.5651	119.918	85.1452	42.1714	53.7346	95.4241	-150.569	500.472	-479.407	148.317	-464.839	617.535	-565.69	-194.887	324.503	-86.6939	-71.145	323.771	-62.448	322.767	-39.7131	105.264	-52.2789	-383.161	-137.644	122.713	-71.7332	-207.923	193.915	74.7801
2307	132.946	4.24592	1.66204	66.0733	42.6468	-88.8119	-149.826	-83.3426	115.951	89.3067	42.6059	53.4265	100.877	-156.354	502.228	-480.146	149.506	-467.543	623.693	-571.291	-185.996	316.027	-85.6022	-74.5497	332.459	-70.8712	332.155	-50.6719	108.188	-52.5329	-383.227	-138.018	121.828	-70.3972	-204.714	190.776	74.5826
2308	165.072	4.28248	1.66709	64.8311	44.0942	-88.1015	-148.507	-84.6824	113.38	92.1382	42.7652	53.4737	103.773	-159.813	502.241	-480.162	149.982	-468.946	621.27	-567.355	-186.341	315.813	-84.6455	-66.5278	309.375	-48.5878	308.311	-24.4285	102.548	-51.1031	-387.195	-135.608	119.639	-67.0937	-203.009	189.553	74.5701
2309	146.145	4.26099	1.63564	65.3167	41.2599	-88.8213	-150.638	-82.1742	116.385	88.7527	42.6305	53.66	101.683	-157.898	501.97	-480.095	150.002	-466.936	613.597	-560.225	-199.804	327.878	-85.6491	-72.0937	323.548	-62.0226	323.556	-41.6369	106.687	-55.0309	-376.869	-142.288	117.829	-69.4442	-209.289	194.606	75.2811
2310	142.38	4.23203	1.60297	63.8323	41.547	-89.0568	-151.129	-81.4579	117.47	87.3469	42.8237	53.1133	98.811	-153.931	501.09	-479.304	149.558	-467.899	619.069	-565.315	-189.871	319.229	-85.2264	-68.4713	315.314	-54.3737	314.764	-31.1431	103.628	-54.3242	-376.86	-142.364	119.539	-71.361	-212.124	197.49	75.5883
2311	123.694	4.20129	1.584	63.6425	40.6677	-88.9657	-151.313	-81.3092	117.339	87.4573	42.8931	53.0278	101.728	-156.936	501.752	-479.724	149.733	-466.807	607.595	-553.654	-208.033	334.796	-85.5892	-67.1506	311.414	-50.537	310.755	-26.6745	102.635	-51.2758	-384.514	-137	122.768	-72.3986	-210.578	197	75.5633
2312	128.449	4.21574	1.59828	64.1902	41.5981	-89.1028	-150.791	-81.3965	117.883	86.6114	43.1848	53.0837	105.11	-160.855	502.093	-479.92	150.125	-466.691	607.204	-553.35	-208.265	334.925	-85.668	-66.3856	309.932	-49.1615	308.803	-24.5187	102.095	-49.9294	-388.788	-134.25	122.028	-70.1958	-207.851	194.813	75.3298
2313	133.373	4.21805	1.59519	64.2825	41.7884	-88.9746	-150.244	-81.761	117.695	86.7414	43.3436	53.1341	104.244	-160.154	501.696	-479.649	150.2	-466.734	605.859	-551.773	-209.61	335.993	-85.6178	-66.164	309.866	-49.1554	308.383	-24.0201	101.911	-50.1996	-388.23	-135.313	119.458	-67.2881	-205.309	192.572	75.1106
2314	142.571	4.21002	1.6146	65.8057	42.8804	-89.0689	-148.991	-82.459	118.559	85.448	43.6997	53.0881	104.623	-161.314	501.246	-478.855	150.205	-465.655	613.455	-560.999	-201.237	329.62	-86.7701	-67.8677	316.746	-55.4413	317.49	-34.0788	102.378	-51.7145	-386.107	-136.777	115.371	-63.8133	-203.292	190.061	74.8547
2315	172.8	4.24218	1.66022	67.0207	43.3626	-88.4251	-146.006	-85.283	116.365	87.6196	44.2664	53.3321	105.087	-162.345	501.059	-478.664	150.501	-465.834	615.519	-563.056	-197.772	326.476	-86.6195	-72.7808	330.084	-68.4201	330.553	-48.3367	106.02	-52.4359	-384.355	-138.727	113.639	-61.9491	-200.408	186.803	74.7226
2316	209.576	4.28429	1.70827	67.5821	44.6885	-87.7115	-142.327	-88.772	113.159	90.8509	44.7849	53.7086	101.016	-158.191	501.22	-479.449	150.461	-466.489	622.407	-570.02	-186.256	316.698	-86.5411	-73.8921	333.575	-72.0479	332.595	-50.0817	106.78	-52.2527	-384.763	-139.396	110.943	-58.6106	-196.573	182.939	74.7787
2317	253.665	4.32372	1.72294	66.5798	44.6484	-87.4518	-139.972	-90.7864	111.223	92.6246	45.1903	53.8087	100.556	-157.914	501.003	-479.433	150.557	-466.96	621.723	-568.908	-186.431	316.822	-86.2991	-69.4839	319.943	-58.8452	318.963	-35.1031	103.755	-54.027	-379.98	-142.217	109.621	-59.7715	-201.876	186.996	75.4065
2318	292.797	4.32719	1.74505	66.7318	43.5442	-86.7921	-136.725	-93.8291	108.188	95.5949	45.7517	54.0565	101.759	-159.577	501.816	-480.171	150.755	-465.005	611.167	-559.058	-205.563	333.587	-87.2851	-70.682	322.853	-61.6097	322.139	-38.551	104.584	-56.0941	-374.925	-145.256	108.614	-60.8501	-205.359	189.09	75.8064
2319	303.85	4.33581	1.77174	67.2962	44.3639	-87.1641	-136.323	-93.9402	109.049	94.4946	45.757	54.0386	104.154	-161.93	502.851	-481.146	150.636	-465.234	616.588	-564.926	-196.83	326.441	-87.4461	-71.5747	326.12	-64.8905	325.451	-41.948	105.085	-56.9745	-372.766	-146.741	108.481	-61.3035	-206.1	189.047	75.8478
2320	330	4.35662	1.78375	66.3328	45.5947	-86.6357	-133.854	-96.2397	107.081	96.3595	46.2572	53.9073	105.837	-163.65	503.038	-481.238	150.765	-466.663	618.441	-565.751	-191.17	321.174	-86.5966	-66.3752	311.118	-50.3548	309.76	-24.8536	101.539	-51.3484	-386.463	-137.362	113.238	-62.1007	-203.381	188.148	75.8623
2321	379.01	4.36592	1.81762	68.3169	44.5414	-86.1319	-130.821	-98.9419	104.53	98.8366	46.7238	54.2692	105.097	-163.332	503.458	-481.769	150.878	-464.728	609.388	-557.543	-207.949	335.961	-87.6898	-74.2095	334.021	-72.4963	332.62	-50.1272	107.128	-52.3675	-385.011	-138.724	109.009	-58.4957	-200.866	185.419	76.0922
2322	410.479	4.41317	1.83775	66.9722	45.2128	-86.1096	-129.732	-99.5845	103.809	99.3026	47.0499	54.3446	101.096	-159.572	501.69	-480.319	150.968	-465.65	619.682	-568.075	-191.448	322.13	-87.6583	-68.8454	317.534	-56.5517	316.327	-32.3349	103.487	-52.6147	-383.784	-138.788	110.931	-61.529	-206.352	190.075	76.4859
2323	457.384	4.35221	1.80793	66.9894	43.9324	-85.7021	-126.105	-102.909	102.041	100.799	47.5739	54.0506	104.715	-163.628	501.801	-479.863	151.044	-463.876	607.943	-557.33	-211.452	339.951	-89.0337	-67.1502	317.92	-56.6963	317.539	-34.0462	101.403	-52.7941	-382.497	-138.009	113.323	-65.3578	-215.61	198.598	76.7678
2324	522.874	4.38993	1.86394	67.6233	44.1897	-85.1731	-123.576	-105.284	99.8057	103.046	47.9578	54.2818	102.482	-161.176	501.827	-480.323	151.126	-464.274	609.452	-558.26	-208.205	336.715	-88.4626	-70.7712	325.304	-64.0608	324.505	-41.0068	104.35	-57.2246	-371.59	-146.497	108.764	-63.2689	-213.763	194.897	76.7286
2325	539.075	4.39713	1.88044	67.528	44.1508	-84.7778	-122.552	-106.361	98.5473	104.41	48.1035	54.4076	102.27	-161.171	501.903	-480.365	151.228	-464.149	609.17	-557.897	-208.274	336.49	-88.4066	-70.5363	324.06	-62.9358	323.122	-39.3103	104.254	-56.3789	-373.912	-144.636	110.576	-64.8048	-213.773	194.945	76.9711
2326	525.853	4.40504	1.89079	67.8431	44.673	-84.7745	-123.571	-105.508	99.0908	103.96	47.9403	54.3881	103.335	-162.203	502.432	-480.85	151.208	-465.145	615.073	-563.558	-198.048	327.689	-88.0389	-71.3819	326.618	-65.5104	325.532	-41.8157	104.837	-56.3258	-374.08	-144.476	110.653	-65.195	-213.859	194.806	77.2418
2327	536.359	4.3965	1.85307	65.5363	45.4773	-84.6499	-123.721	-105.554	98.9975	104.104	47.9467	54.3597	102.236	-160.975	502.272	-480.589	151.22	-465.298	613.373	-561.627	-200.361	329.685	-87.9479	-65.4154	309.048	-48.3923	307.087	-21.9796	100.905	-57.5833	-370.082	-147.742	108.118	-63.6789	-214.581	195.569	77.3182
2328	502.306	4.40027	1.84183	65.5749	44.7968	-84.754	-123.823	-105.445	99.1795	103.959	47.8244	54.574	101.004	-159.867	502.492	-480.891	151.137	-464.792	610.785	-559.229	-204.988	333.762	-88.2243	-65.4563	308.68	-48.0694	306.582	-21.8962	101.283	-53.1014	-379.909	-141.439	113.605	-65.8541	-212.531	195.596	77.2045
2329	491.054	4.39328	1.83738	65.5856	44.4204	-84.6073	-123.818	-105.538	98.8152	104.45	47.7928	54.5977	100.763	-159.71	502.217	-480.595	151.17	-464.584	608.501	-556.892	-208.405	336.689	-88.3094	-65.3797	308.57	-48.0484	306.239	-21.7985	101.443	-51.3004	-383.679	-138.89	116.17	-67.0198	-212.587	196.481	77.0791
2330	446.222	4.382	1.81729	67.0247	42.4205	-85.0753	-126.567	-102.972	100.752	102.606	47.3642	54.7413	99.8671	-158.976	502.106	-480.556	151.214	-464.031	606.695	-555.321	-211.815	339.703	-88.5912	-72.2575	327.733	-66.5444	326.052	-43.6887	106.355	-53.2735	-377.744	-142.55	116.644	-69.2624	-217.382	200.015	77.214
2331	448.004	4.36361	1.80669	65.1685	43.5052	-84.8446	-125.517	-103.949	99.9266	103.426	47.5561	54.4989	100.026	-159.039	501.312	-479.653	151.268	-463.937	605.257	-553.794	-213.731	341.308	-88.612	-65.1066	308.199	-47.7902	305.859	-21.2536	101.195	-50.3781	-384.583	-138.073	119.817	-70.0813	-215.233	199.302	77.0217
2332	426.388	4.36683	1.8009	65.4286	43.6325	-85.1043	-126.831	-102.647	100.932	102.449	47.3609	54.6532	100.474	-159.801	501.409	-479.728	151.39	-463.375	604.776	-553.691	-215.188	342.696	-88.9443	-65.2388	308.665	-48.2534	306.247	-21.7776	101.354	-49.8256	-386.482	-136.966	118.983	-68.4815	-213.538	198.061	76.8328
2333	407.265	4.36187	1.79131	65.6001	42.521	-85.4979	-128.425	-101.023	102.4	100.962	47.1149	54.6576	98.5677	-157.924	500.496	-478.924	151.41	-463.115	605.601	-554.764	-214.344	342.128	-89.1433	-68.1335	316.686	-56.0077	314.959	-31.0946	103.234	-52.8195	-377.759	-143.085	117.486	-69.2929	-217.196	200.424	76.8819
2334	327.686	4.35033	1.74109	64.3567	40.5647	-86.0221	-131.697	-98.3884	105.029	98.9485	46.443	54.7128	92.9029	-151.569	498.325	-477.216	150.887	-462.568	604.297	-553.567	-217.973	345.288	-89.4066	-67.9619	317.252	-56.413	313.818	-29.8584	102.591	-50.7756	-376.176	-143.281	125.031	-74.9793	-223.972	206.758	76.0485
2335	248.637	4.34582	1.7385	64.4444	42.0936	-87.4823	-137.587	-92.4178	110.599	93.0356	45.6343	54.6085	101.391	-160.443	499.446	-477.706	151.056	-461.752	607.572	-557.694	-215.881	343.886	-90.0781	-65.7343	310.773	-50.1531	307.617	-23.0099	101.191	-48.3059	-382.937	-138.857	127.273	-74.8592	-219.983	204.021	75.6797
2336	233.913	4.35471	1.75619	64.7906	42.5926	-87.8153	-139.235	-90.8343	111.917	91.7354	45.3075	54.6208	99.1816	-158.138	498.668	-477.103	150.928	-462.354	615.411	-565.948	-204.175	334.068	-90.0438	-67.2776	313.451	-52.5918	311.93	-27.7127	102.39	-49.6157	-381.987	-139.738	125.405	-72.958	-215.297	199.064	75.2262
2337	261.167	4.37121	1.78301	65.134	43.3236	-87.0263	-137.043	-93.0997	109.184	94.7097	45.5829	54.5211	103.508	-162.932	498.827	-477.024	151.363	-463.647	611.984	-561.145	-206.222	335.048	-88.9948	-66.2837	310.69	-49.9189	308.889	-24.4067	101.789	-48.7186	-385.393	-137.546	124.681	-71.0715	-212.432	196.588	74.9761
2338	275.429	4.37718	1.79391	65.3354	43.5953	-86.5407	-136.01	-94.2254	107.613	96.4893	45.706	54.4737	103.499	-163.021	498.405	-476.659	151.476	-464.401	610.999	-559.526	-205.831	334.326	-88.4491	-66.0819	310.411	-49.697	308.442	-23.863	101.664	-48.6557	-386.657	-136.901	123.029	-68.8682	-209.875	194.255	74.7554
2339	282.018	4.37632	1.79266	65.521	43.6634	-86.5085	-135.353	-94.7255	107.25	96.7698	45.8608	54.4363	103.344	-162.971	497.944	-476.261	151.596	-464.272	608.148	-556.495	-209.933	337.744	-88.4204	-66.0285	310.381	-49.6901	308.325	-23.7478	101.658	-48.6705	-387.154	-136.979	121.19	-66.5881	-207.509	192.214	74.573
2340	291.464	4.38137	1.79575	65.8369	42.7368	-86.7454	-135.736	-94.1472	107.916	95.927	45.8989	54.4001	103.513	-163.268	497.55	-475.898	151.715	-464.305	607.989	-556.281	-210.156	337.933	-88.3964	-68.8172	318.195	-57.2676	316.74	-32.8214	103.504	-51.9208	-378.092	-143.064	119.426	-67.9526	-212.597	195.857	75.0163
2341	262.149	4.36814	1.77262	65.1365	42.4101	-87.2406	-138.336	-91.7681	110.067	93.6925	45.5905	54.251	104.486	-164.166	497.505	-475.737	151.802	-464.538	611.421	-559.828	-205.347	333.983	-88.4009	-67.9484	315.446	-54.62	314.084	-29.9047	102.928	-50.9445	-379.092	-141.479	124.282	-73.0872	-217.884	200.698	75.5123
2342	306.085	4.4041	1.83483	66.6789	43.3129	-86.8298	-136.056	-93.7624	108.446	95.0454	46.1737	54.3496	107.015	-167.036	498.39	-476.425	152.04	-465.378	619.462	-568.069	-193.35	323.748	-88.2225	-71.2796	324.011	-62.767	323.184	-40.1303	105.417	-51.2149	-377.711	-142.196	126.194	-75.3316	-219.584	201.873	75.6004
2343	296.848	4.37291	1.80387	64.9148	43.2451	-86.5382	-134.98	-94.9619	107.341	96.2205	46.3268	54.4446	106.509	-166.477	498.709	-476.753	152.024	-463.441	610.518	-559.83	-209.736	338.02	-89.162	-65.5342	308.361	-47.7197	306.45	-21.7903	101.429	-48.1808	-385.022	-136.886	130.294	-77.3242	-218.925	202.468	75.5993
2344	290.474	4.38504	1.81119	65.504	42.4507	-86.9561	-135.699	-94.1116	108.457	94.9787	46.1651	54.4825	105.066	-165.072	498.245	-476.441	152.043	-463.71	611.714	-560.911	-207.751	336.386	-89.0547	-69.8504	318.608	-57.3989	317.579	-34.5286	104.856	-52.3307	-374.667	-144.521	126.503	-76.2065	-219.423	201.813	75.5189
2345	331.697	4.39537	1.84551	66.0394	42.8957	-86.2941	-133.284	-96.5454	106.072	97.4988	46.4882	54.6215	105.153	-165.38	498.454	-476.641	152.164	-463.774	612.111	-561.441	-206.346	335.073	-89.0753	-70.7621	320.768	-59.4366	320.447	-37.4788	105.355	-53.8319	-372.267	-146.228	124.565	-74.9946	-217.897	199.616	75.3605
2346	351.526	4.38329	1.84795	66.6025	42.1199	-85.396	-130.501	-99.3522	102.944	100.771	46.9778	54.6256	101.522	-161.482	497.911	-476.268	151.943	-463.328	608.334	-557.615	-212.128	339.933	-89.2435	-75.5329	335.863	-74.0799	334.243	-52.969	108.869	-51.9716	-376.276	-143.981	125.533	-74.4781	-215.802	198.86	75.2308
2347	287.614	4.36449	1.79242	66.2178	41.5217	-86.077	-135.626	-94.7348	106.488	97.4626	46.1385	54.5547	103.105	-163.241	497.801	-476.045	152.168	-464.285	606.303	-554.498	-212.942	340.23	-88.5347	-73.2785	328.485	-67.0152	327.193	-45.1893	107.277	-52.7842	-373.009	-146.554	124.573	-74.4042	-217.431	200.309	75.3406
2348	235.545	4.34508	1.76086	65.3825	41.9596	-86.8209	-138.069	-92.2473	109.344	94.3733	45.8251	54.3451	102.992	-162.923	497.394	-475.548	152.103	-464.064	608.351	-556.799	-210.81	338.648	-88.776	-69.0719	316.8	-55.8053	315.612	-32.0832	104.095	-48.462	-383.057	-140.092	128.426	-74.9402	-213.75	198.336	75.139
2349	207.07	4.31701	1.71598	64.0538	42.3826	-87.1759	-140.886	-89.8322	111.168	92.791	45.2373	54.1068	102.632	-162.292	496.746	-474.926	152.033	-464.537	609.309	-557.421	-208.691	336.798	-88.5166	-65.3141	307.35	-46.7885	305.013	-20.6421	101.532	-47.8655	-384.597	-138.821	129.345	-75.4421	-214.042	199.116	75.1637
2350	176.904	4.30625	1.71213	66.3984	40.9164	-87.5842	-142.316	-88.3368	112.608	91.2442	45.0857	54.1001	101.402	-161.018	496.351	-474.614	152.004	-464.116	607.777	-556.087	-211.489	339.278	-88.7337	-75.5797	337.353	-75.6816	334.546	-53.5562	109.009	-47.1447	-386.864	-137.644	128.059	-73.126	-211.55	197.531	74.841
2351	165.385	4.30219	1.70328	65.5169	41.2978	-88.7671	-146.824	-83.7299	116.671	86.9762	44.4393	54.1481	101.687	-161.448	496.26	-474.551	152.092	-463.002	611.352	-560.86	-209.072	337.853	-89.624	-71.4243	323.769	-62.5002	322.529	-39.9394	105.852	-51.7249	-374.964	-145.994	125.814	-74.2763	-214.118	198.474	74.977
2352	149.761	4.28282	1.68035	64.3776	41.2699	-89.2429	-148.948	-81.769	118.629	84.9655	44.1475	54.0178	102.386	-161.966	496.351	-474.527	152.09	-462.777	612.416	-562.223	-208.131	337.232	-89.8229	-68.8678	316.695	-55.7288	315.577	-32.0213	103.904	-51.0289	-375.325	-145.309	129.176	-77.8264	-217.593	201.876	75.3089
2353	147.206	4.24555	1.66723	64.7453	40.7165	-89.1313	-147.897	-82.7755	118.278	85.2687	44.3172	53.8343	101.064	-160.314	495.947	-474.119	151.876	-461.896	609.665	-559.877	-213.213	341.725	-90.3523	-69.6641	320.553	-59.5085	319.618	-35.9509	104.028	-51.7658	-373.489	-146.574	128.865	-78.1483	-217.997	201.957	75.3747
2354	187.879	4.26016	1.71181	65.688	41.8454	-88.5938	-145.283	-85.273	115.95	87.5727	44.7484	53.9415	99.6732	-158.893	496.221	-474.515	151.764	-461.899	615.241	-566.194	-204.554	334.453	-90.6254	-72.5355	330.133	-69.0337	329.9	-46.4603	105.641	-54.7162	-369.723	-149.223	121.072	-71.932	-215.003	197.636	75.2318
2355	174.237	4.27519	1.69602	65.2359	41.9418	-88.4999	-145.911	-84.9259	116.195	87.623	44.4141	53.9685	100.105	-159.537	496.062	-474.356	151.834	-463.702	616.544	-565.954	-197.341	327.757	-89.4489	-69.4081	319.841	-58.9144	319.62	-35.4018	103.604	-51.1554	-378.473	-143.346	124.561	-73.4659	-213.131	197.384	75.4799
2356	196.758	4.2839	1.70102	63.9986	42.9652	-87.2916	-143.708	-87.7467	112.488	91.9872	44.4776	53.6166	103.885	-163.368	495.834	-473.912	152.153	-467.06	616.675	-563.288	-190.375	320.581	-87.1659	-65.3683	307.864	-47.2116	306.43	-21.521	101.151	-49.4193	-381.975	-140.74	127.653	-75.5914	-213.967	198.979	75.6394
2357	217.728	4.29951	1.72898	64.7457	42.4296	-86.8378	-140.104	-90.9703	109.905	94.3964	45.0622	53.8813	101.362	-160.922	496.083	-474.398	152.035	-465.874	611.586	-558.91	-200.252	329.355	-87.8492	-67.3417	312.637	-51.7316	311.878	-27.5903	102.597	-49.9306	-382.559	-140.668	124.791	-72.2493	-209.92	194.739	75.239
2358	232.289	4.31197	1.7684	66.7057	42.5293	-86.6895	-138.49	-92.3162	108.557	95.6123	45.3432	54.12	100.233	-159.849	496.814	-475.287	151.919	-464.755	613.877	-562.529	-199.407	329.183	-88.7746	-74.8708	335.728	-74.1313	334.422	-52.4036	107.836	-50.4162	-382.868	-140.748	122.032	-69.1987	-206.574	191.423	75.0213
2359	272.348	4.32438	1.78568	67.1457	42.7471	-86.4424	-135.992	-94.4349	106.43	97.5774	45.7477	54.0263	100.68	-160.455	496.319	-474.846	152.078	-464.66	607.722	-555.87	-208.473	336.778	-88.624	-73.5477	331.223	-69.708	330.129	-47.6224	106.86	-51.0438	-382.542	-141.545	118.322	-65.3464	-202.719	187.471	74.8771
2360	281.096	4.34735	1.79513	66.3008	44.7427	-87.061	-137.32	-92.735	108.304	95.3736	45.6732	54.1713	103.574	-163.819	497.072	-475.481	152.332	-464.163	610.375	-559.171	-205.881	334.885	-89.0958	-67.4461	313.084	-52.1689	312.308	-27.8542	102.47	-51.6878	-381.747	-142.806	114.873	-61.7033	-198.651	183.313	74.7323
2361	305.359	4.36934	1.81922	67.1511	44.6015	-87.3421	-136.82	-93.0581	108.563	95.0309	45.6144	54.4126	104.402	-164.787	498.032	-476.481	152.29	-463.802	611.563	-560.827	-204.418	334.011	-89.4135	-71.0329	322.296	-60.9363	322.111	-38.7702	105.071	-56.0368	-371.32	-149.922	110.655	-61.2072	-201.773	184.845	75.1627
2362	248.211	4.4748	1.80902	67.9825	49.4335	-89.8325	-144.292	-93.3713	109.265	98.5194	40.6977	54.2816	103.877	-154.627	515.648	-493.768	145.581	-472.663	641.835	-587.055	-155.844	288.784	-81.3211	-81.6554	336.614	-74.8628	337.933	-56.2479	114.321	-57.8076	-363.619	-155.662	106.264	-58.1148	-191.137	175.645	74.3467
2363	220.209	4.47257	1.76087	66.9994	46.7345	-90.0563	-153.813	-83.2717	113.003	94.6736	39.9829	54.4782	101.068	-152.092	515.562	-494.102	145.763	-471.003	634.884	-580.292	-170.185	302.276	-83.0811	-76.6939	323.013	-61.4843	324.292	-41.3835	110.625	-55.8121	-370.958	-149.071	106.023	-58.6064	-194.709	179.239	75.4121
2364	200.521	4.47908	1.78056	67.6578	46.357	-90.1926	-155.183	-80.4439	115.091	91.4891	40.6852	54.4025	108.023	-157.343	522.499	-500.914	144.954	-469.646	627.219	-573.388	-184.074	314.837	-84.1624	-78.6637	329.752	-67.9234	330.73	-48.7103	112.013	-51.5521	-382.05	-141.78	108.313	-57.4665	-189.509	175.327	75.3857
2365	193.451	4.46595	1.75008	65.8568	44.7086	-89.2265	-152.168	-83.0806	112.844	93.6545	41.373	54.4403	110.113	-159.813	523.377	-501.795	145.315	-469.035	613.619	-558.79	-204.134	331.732	-84.1853	-73.2124	314.767	-53.3264	315.237	-31.9301	108.165	-52.1801	-379.851	-142.475	109.462	-60.4081	-196.248	181.501	75.8021
2366	332.917	4.53694	1.85897	70.379	51.1606	-89.0192	-142.857	-92.4116	108	97.9139	42.4652	54.1679	120.735	-168.106	534.659	-512.669	144.322	-473.299	636.33	-581.859	-165.944	298.595	-81.995	-78.3009	329.575	-67.6718	330.862	-49.1173	111.63	-52.4557	-380.205	-143.858	104.093	-53.4926	-187.005	172.662	75.4021
2367	345.022	4.54063	1.8526	68.9534	51.2359	-89.3143	-143.65	-90.5513	109.426	95.8393	42.8012	54.6989	112.9	-161.975	528.292	-507.012	145.386	-471.331	635.3	-582.629	-170.161	303.847	-84.9287	-73.115	317.557	-56.0984	318.039	-34.9597	107.718	-58.2619	-365.126	-155.555	94.4057	-47.839	-186.248	170.273	75.6007
2368	350.998	4.48348	1.80153	67.7605	51.6942	-89.1951	-143.673	-90.4229	109.543	95.6284	42.9413	54.3259	108.019	-156.485	527.385	-506.175	144.502	-469.982	634.122	-582.937	-173.094	307.411	-86.6537	-67.9225	308.749	-47.8975	307.845	-23.4686	103.534	-59.3125	-363.008	-157.512	89.7565	-44.3409	-184.509	168.76	76.1087
2369	609.561	4.58876	1.98613	70.503	53.6465	-88.1947	-126.524	-104.523	103.68	99.7525	45.8053	54.5836	116.182	-165.723	531.97	-510.306	144.698	-467.544	624.716	-574.895	-192.217	324.742	-88.4684	-69.586	312.886	-51.7473	311.961	-28.4905	104.953	-57.2128	-367.47	-155.964	87.8438	-39.6708	-174.235	157.396	76.2673
2370	432.331	4.56707	1.9454	70.6445	50.7718	-87.651	-135.797	-96.8952	101.964	102.854	44.5872	54.9286	109.008	-159.128	528.641	-507.393	144.923	-465.494	620.777	-572.544	-202.607	334.428	-90.0947	-77.3937	335.362	-73.2296	333.442	-52.764	110.711	-56.8631	-369.021	-153.997	91.0363	-43.0266	-177.636	161.355	76.3317
2371	404.406	4.5676	1.90037	68.6798	51.1177	-87.0794	-140.393	-92.9744	102.389	102.915	44.177	54.9358	116.526	-166.522	532.917	-511.434	145.327	-467.713	615.72	-564.855	-204.345	334.699	-88.2913	-69.3623	310.312	-48.9684	308.433	-25.539	105.324	-57.2185	-366.931	-155.461	91.1349	-44.2027	-182.063	165.905	76.3842
2372	513.55	4.59668	1.96323	71.2867	51.2387	-85.6963	-133.315	-99.0555	97.3127	107.612	45.5257	55.1021	117.493	-168.24	532.33	-510.935	145.954	-468.78	610.802	-558.535	-208.514	337.616	-87.5166	-77.3562	333.192	-70.9661	331.716	-51.5191	111.049	-57.3332	-365.798	-157.501	87.9753	-40.709	-177.216	161.347	76.5081
2373	494.285	4.6101	1.95614	70.4976	48.8883	-85.3742	-133.396	-98.7153	96.3634	108.411	45.8837	55.4684	113.285	-165.041	529.889	-508.803	146.587	-467.735	608.003	-556.018	-213.97	342.585	-88.387	-76.6825	329.906	-67.6807	328.004	-47.7783	110.772	-53.0067	-376.826	-148.12	96.0629	-47.4279	-185.216	169.803	76.7446
2374	543.052	4.61639	1.97346	70.3004	48.8514	-85.2153	-132.057	-99.1793	94.6549	109.665	46.5068	55.2632	111.325	-164.563	523.316	-502.392	147.729	-468.181	607.665	-554.811	-212.48	341.089	-88.298	-78.0543	335.545	-73.149	332.869	-53.2575	111.728	-55.1422	-371.208	-152.484	92.5622	-45.3573	-184.797	169.161	76.8223
2375	590.349	4.62949	1.99619	69.2714	50.5242	-84.2785	-133.005	-97.0698	95.4236	108.865	47.4126	55.0654	113.537	-167.12	522.132	-501.131	148.066	-469.675	606.444	-552.014	-210.823	339.033	-87.1954	-70.3139	312.917	-51.4144	310.56	-28.432	106.169	-56.1613	-368.485	-155.477	87.451	-39.7977	-179.22	163.355	77.2441
2376	552.007	4.59405	1.97373	69.2788	49.5302	-84.4441	-133.823	-96.1959	96.8397	107.328	47.3763	54.799	111.571	-164.766	520.933	-499.965	147.773	-469.508	607.686	-553.623	-209.102	337.741	-87.5615	-71.8043	318.768	-57.2224	317.004	-34.916	106.794	-58.6403	-363.907	-157.49	86.1818	-41.1096	-184.171	166.725	77.6177
2377	600.14	4.59536	1.98963	68.6997	49.0561	-83.8767	-133.026	-96.5958	94.8361	109.222	47.9226	54.4891	117.556	-171.377	519.971	-498.941	148.641	-471.45	606.209	-550.16	-206.461	334.604	-86.102	-70.2704	315.652	-54.3584	313.986	-31.2744	105.522	-58.9978	-363.649	-156.121	88.8093	-45.2688	-192.881	174.454	77.7631
2378	633.116	4.63072	2.01626	70.3446	49.2976	-83.7066	-131.006	-98.0799	93.8242	109.849	48.4212	54.6934	116.198	-170.29	520.056	-499.136	148.758	-471.503	607.732	-551.599	-203.897	332.491	-86.1234	-76.6476	333.417	-71.3009	331.423	-50.9043	110.253	-58.4802	-363.721	-157.287	85.6587	-41.6779	-189.769	172.118	77.9445
2379	716.453	4.67892	2.03286	68.4121	49.9402	-83.3254	-128.311	-100.105	92.1168	111.222	49.1016	54.9411	116.622	-171.172	520.523	-499.654	149.09	-471.954	606.904	-550.182	-203.864	332.298	-85.759	-68.7259	308.878	-47.5816	306.598	-23.9919	104.986	-56.3628	-368.346	-153.975	88.1565	-43.3686	-191.93	174.779	78.235
2380	717.444	4.68428	2.05489	70.5068	48.5421	-83.0986	-126.365	-101.782	91.1536	112.027	49.3935	55.2078	115.185	-170.12	520.532	-499.784	149.303	-471.226	604.064	-547.759	-209.181	337.228	-86.3544	-74.6907	325.651	-63.598	323.252	-42.3465	109.175	-52.9275	-376.819	-147.995	92.3277	-45.4253	-191.443	175.009	78.4817
2381	566.084	4.70331	2.0092	68.1921	46.7678	-84.3866	-135.714	-93.4955	96.7801	106.908	47.9935	55.419	106.482	-160.981	518.324	-498.045	148.807	-469.507	608.162	-552.214	-208.084	336.557	-86.7938	-74.9796	319.329	-57.7567	318.246	-36.0154	110.272	-53.1381	-376.008	-148.246	93.8303	-47.4169	-194.426	177.488	78.5206
2382	685.941	4.75133	2.10407	70.0367	48.0095	-83.0447	-128.96	-99.1653	91.3691	111.995	49.4659	55.845	103.655	-159.207	517.389	-497.169	149.098	-467.258	611.844	-558.232	-207.243	337.106	-88.8331	-78.6179	330.078	-67.9717	328.713	-47.6151	112.742	-52.2002	-379.369	-146.156	93.3232	-46.0401	-190.153	173.081	78.9568
2383	746.578	4.75623	2.11013	70.506	48.5352	-83.3839	-123.718	-103.547	91.5306	111.175	49.8989	55.8096	108.151	-163.74	520.146	-499.496	148.788	-467.018	613.444	-560.175	-205.39	335.758	-89.0522	-78.7766	333.623	-70.8029	331.693	-52.1483	113.086	-51.3307	-382.199	-143.155	94.6786	-47.1469	-194.194	177.607	78.8887
2384	786.69	4.7606	2.12202	69.2852	48.4202	-82.9535	-122.467	-104.535	90.3539	112.474	50.1132	55.9916	103.647	-159.811	517.896	-497.439	148.908	-466.158	616.817	-565.002	-202.277	333.803	-90.2242	-73.6148	320.358	-58.4746	319.413	-37.7994	108.847	-53.6488	-376.397	-146.258	94.6591	-49.3797	-200.183	181.498	79.0928
2385	750.159	4.73494	2.11035	69.5607	48.6156	-83.3241	-125.62	-101.747	92.0723	110.82	49.689	56.0005	112.495	-168.945	521.409	-500.473	149.417	-465.663	613.937	-562.316	-207.038	337.967	-90.5068	-73.5927	320.984	-59.0858	319.987	-38.1379	108.583	-55.2499	-372.173	-148.574	95.709	-51.911	-204.346	184.566	79.1276
2386	754.373	4.72534	2.1061	69.9029	48.0208	-82.4837	-126.371	-102.088	90.2202	113.44	49.4124	55.8924	115.432	-171.803	522.024	-500.979	149.681	-468.069	614.584	-560.956	-200.51	331.466	-88.8022	-76.2348	327.962	-65.6796	326.632	-45.2231	110.642	-54.5987	-372.747	-147.704	99.5673	-55.652	-208.885	188.87	79.0225
2387	762.939	4.71616	2.10384	69.037	48.0636	-82.2595	-125.945	-102.485	89.5597	114.152	49.5404	55.9229	114.944	-171.359	521.781	-500.77	149.711	-467.639	612.75	-559.752	-203.714	334.415	-89.2892	-73.0606	319.571	-57.7724	318.909	-36.3474	108.115	-55.3238	-371.096	-148.658	99.9883	-56.5524	-209.888	189.248	78.9996
2388	758.728	4.6748	2.0882	68.5218	47.6509	-81.6918	-123.662	-104.556	87.2267	116.486	49.9995	55.8403	107.504	-163.887	518.897	-498.201	149.337	-465.325	608.989	-558.171	-212.793	343.195	-91.4417	-70.7892	317.232	-55.8922	316.169	-32.7477	105.827	-55.8096	-370.037	-149.674	98.7467	-55.6172	-208.893	188.09	79.0726
2389	765.754	4.6748	2.07264	67.6301	48.2162	-81.1423	-123.419	-105.087	86.3028	117.673	50.0653	55.8914	103.229	-159.826	517.062	-496.464	149.366	-466.157	613.036	-562.218	-204.959	336.431	-91.2134	-68.8752	312.451	-51.3382	311.264	-27.2946	104.35	-58.6487	-363.092	-154.557	93.8672	-52.7779	-210.459	188.55	79.0779
2390	794.622	4.6406	2.08183	69.3788	47.577	-80.919	-122.198	-106.088	85.5553	118.365	50.2892	55.3355	112.94	-170.373	516.059	-494.947	150.508	-468.525	603.982	-550.409	-211.855	340.93	-89.2059	-71.3957	322.402	-61.1776	321.213	-37.8575	105.709	-57.4211	-366.272	-152.192	95.6362	-53.9976	-211.29	189.782	79.2772
2391	801.409	4.66084	2.08692	69.6397	47.591	-80.4319	-120.851	-107.295	83.5565	120.382	50.6138	55.6271	107.775	-165.43	514.845	-494.011	150.51	-467.781	603.76	-550.897	-213.396	342.575	-89.8451	-75.6178	334.227	-72.5131	332.808	-51.1527	108.972	-59.6549	-361.127	-155.976	90.3868	-50.2519	-210.986	189.228	79.2953
2392	740.154	4.62732	2.07047	69.3823	47.2548	-81.3452	-124.518	-103.561	87.3378	116.391	50.1098	55.4302	106.088	-163.407	514.196	-493.4	150.254	-466.349	611.627	-560.968	-205.301	336.708	-91.4199	-71.6049	325.303	-64.1499	323.802	-40.4509	105.464	-57.2707	-369.117	-149.242	95.236	-53.9844	-211.624	189.863	79.7284
2393	783.908	4.63031	2.04779	67.9799	47.1037	-80.9996	-123.13	-104.796	85.8747	117.823	50.3753	55.4216	106.687	-164.352	513.684	-492.822	150.529	-466.883	608.657	-557.339	-207.935	338.648	-91.0203	-67.5408	315.004	-54.0158	313.701	-30.1457	102.698	-56.5565	-369.97	-147.967	97.0326	-55.3095	-216.891	195.691	79.2284
2394	790.53	4.62979	2.06362	68.215	47.5678	-80.8471	-122.238	-105.563	85.3011	118.391	50.4897	55.5007	107.148	-165.156	513.518	-492.631	150.764	-466.498	607.246	-556.005	-210.523	340.663	-91.0157	-67.041	313.004	-52.1472	311.687	-27.6395	102.353	-55.7438	-373.635	-145.616	96.7857	-54.2369	-212.566	191.799	79.4231
2395	782.691	4.64805	2.103	70.0541	47.6634	-81.1392	-121.557	-105.871	86.1385	117.273	50.5845	55.5958	104.817	-162.899	512.763	-492.018	150.773	-466.284	614.426	-564.138	-200.963	332.903	-91.4591	-73.5364	331.008	-69.481	329.797	-47.4604	106.925	-54.1935	-378.942	-142.342	97.0516	-53.0557	-207.319	187.101	79.6048
2396	752.008	4.62385	2.05669	69.6902	47.2888	-81.1161	-122.621	-105.055	86.6563	116.861	50.4565	55.3093	105.54	-163.563	511.819	-490.984	150.894	-467.557	607.106	-554.928	-208.497	338.393	-90.1263	-72.3973	328.079	-66.856	327.177	-44.3042	106.023	-57.4674	-369.22	-150.075	91.0296	-49.3708	-208.052	187.1	79.6217
2397	754.513	4.64434	2.05631	67.9604	47.5559	-83.7913	-121.48	-106.154	91.3064	112.443	48.4894	55.9749	99.6253	-156.516	513.012	-493.183	149.107	-465.163	609.156	-559.195	-203.265	336.26	-92.0207	-67.6156	312.62	-51.7178	311.569	-27.3516	102.799	-54.9821	-379.05	-142.512	91.3482	-48.8752	-203.531	183.54	80.6495
2398	747.544	4.65792	2.08239	70.0093	48.2076	-84.0123	-123.645	-104.072	92.3311	111.374	48.2921	56.1561	108.531	-166.187	515.739	-495.417	149.838	-465.434	605.227	-554.745	-208.247	340.174	-91.7275	-70.585	320.62	-59.376	319.208	-35.9045	105.03	-52.9665	-384.229	-139.911	90.6297	-46.7675	-198.179	179.326	81.1071
2399	771.96	4.65207	2.07773	69.3581	49.7373	-83.9785	-123.142	-104.506	92.411	111.159	48.4134	55.9202	109.77	-167.352	515.347	-494.915	149.874	-466.423	605.613	-554.347	-206.117	337.947	-91.0375	-67.3755	312.263	-51.3741	310.372	-26.0513	102.673	-56.5071	-376.282	-145.965	82.9911	-41.8168	-194.759	175.252	81.6874
2400	785.232	4.64559	2.12462	70.8998	49.2563	-83.6108	-121.399	-106.019	90.9476	112.55	48.7597	55.7725	110.133	-167.551	515.27	-494.816	149.729	-465.938	609.539	-559.578	-202.568	335.48	-91.8805	-71.197	325	-63.8603	322.918	-39.258	104.988	-55.7958	-378.874	-143.424	87.8281	-46.0911	-196.448	175.858	81.7082
2401	834.079	4.64015	2.15503	71.7185	50.1998	-83.3689	-119.892	-107.348	89.4693	113.939	49.0137	55.8575	108.796	-166.314	515.153	-494.74	149.569	-464.233	610.132	-562.068	-205.733	339.118	-93.5117	-74.3106	335.502	-74.1173	333.385	-50.8125	107.109	-58.0228	-377.908	-142.87	82.3408	-42.8827	-192.602	171.193	82.7302
2402	894.615	4.68975	2.21245	70.8283	49.2449	-82.2893	-118.562	-108.439	84.8289	119.021	49.3842	56.1872	109.177	-167.311	515.525	-495.239	150.049	-463.318	610.963	-563.092	-204.311	338.192	-93.9618	-71.7557	325.769	-64.5095	323.57	-40.5501	105.68	-62.9395	-369.209	-143.49	83.7172	-49.9624	-211.205	185.171	83.1194
2403	891.514	4.67191	2.19038	69.5537	47.6251	-83.3699	-117.938	-108.883	86.4753	117.346	48.6712	55.6665	111.394	-168.819	513.518	-493.602	149.085	-465.204	605.381	-554.887	-203.782	337.25	-92.1353	-70.0181	321.821	-60.8119	319.696	-35.8019	104.216	-59.0636	-375.86	-139.735	91.709	-54.9522	-214.427	189.506	82.6446
2404	912.013	4.66953	2.20494	70.4261	48.26	-83.3071	-117.179	-109.476	86.2215	117.397	48.8734	55.6007	113.052	-170.543	513.884	-493.878	149.125	-465.334	606.311	-555.926	-202.842	336.493	-92.1447	-71.0659	325.332	-64.3001	323.774	-39.9354	104.779	-59.9334	-374.267	-141.276	89.581	-53.3121	-211.809	186.617	82.8114
2405	989.388	4.6965	2.25483	70.5296	49.6632	-82.406	-113.821	-112.347	83.3892	120.153	49.5987	55.6303	112.301	-170.029	513.413	-493.387	149.212	-465.769	608.002	-557.691	-200.202	334.178	-92.0472	-69.3935	320.441	-59.5722	318.85	-34.4715	103.607	-60.6319	-374.014	-142.041	85.9139	-49.7605	-206.802	181.481	83.1371
2406	1049.78	4.71842	2.27877	71.6542	50.4384	-81.9454	-113.5	-112.604	81.9008	121.676	49.904	55.5779	115.028	-172.965	514.376	-494.223	149.296	-466.988	612.508	-561.497	-191.531	326.395	-91.2867	-71.3327	326.369	-65.2766	324.45	-40.5967	104.892	-60.6696	-373.073	-143.244	85.6135	-49.3042	-206.567	181.218	83.0444
2407	1039.92	4.71583	2.29587	71.1951	49.4059	-82.2277	-111.452	-114.68	80.5983	123.214	49.4638	55.8068	109.121	-167.057	513.234	-493.336	149.098	-464.618	610.297	-561.995	-199.592	335.034	-93.6115	-71.298	326.19	-65.1238	324.212	-40.3988	104.922	-59.7969	-376.288	-140.085	90.1206	-53.3766	-209.1	183.06	83.1431
2408	1062.76	4.71927	2.29944	71.3491	49.7316	-81.7434	-111.089	-115.118	78.7507	125.262	49.6007	55.4954	113.136	-171.687	512.096	-491.833	149.997	-466.958	606.651	-555.824	-200.415	334.346	-91.5786	-74.9873	335.971	-74.526	334.226	-52.0117	107.926	-61.8848	-371.081	-144.104	86.2287	-50.8575	-207.871	181.926	83.1504
2409	1132.12	4.75487	2.28304	70.2689	51.0979	-81.3497	-109.906	-115.954	77.0522	126.805	50.0518	55.3703	113.464	-172.803	509.977	-489.521	151.062	-469.802	602.43	-548.65	-201.393	333.689	-89.2013	-67.1091	310.878	-50.0657	308.726	-24.6108	102.805	-60.7296	-373.022	-144.714	80.8684	-44.643	-201.907	178.052	83.4993
2410	1131.12	4.75483	2.2695	69.8333	51.1099	-80.9758	-109.414	-116.365	75.927	127.924	50.2986	55.5719	112.21	-171.679	510.216	-489.819	151.133	-469.462	599.656	-546.041	-205.582	337.388	-89.4716	-66.107	307.891	-47.2546	306.065	-22.1824	102.344	-61.6086	-369.428	-147.654	79.5519	-43.7816	-203.836	180.365	83.1428
2411	1020.99	4.74239	2.22151	70.378	48.7726	-81.5357	-111.419	-114.361	78.0616	125.596	50.0722	55.6364	104.174	-163.393	507.991	-487.862	150.861	-468.248	599.236	-546.531	-209.304	341.027	-90.3424	-70.4759	320.617	-59.5006	318.417	-35.5124	105.32	-57.8921	-376.435	-143.825	83.3524	-44.9887	-204.125	182.109	83.0538
2412	1086.53	4.74381	2.25491	71.1001	49.4623	-80.9517	-108.753	-116.657	75.8173	127.727	50.6049	55.8223	104.091	-163.736	508.236	-488.002	151.102	-467.009	597.038	-545.354	-214.823	346.248	-91.337	-71.2978	322.997	-61.7571	320.674	-37.6555	105.704	-60.0522	-371.157	-147.691	80.9063	-43.9436	-203.373	180.284	83.2355
2413	1094.6	4.75472	2.25955	71.5072	49.6676	-80.6958	-108.494	-116.925	75.102	128.5	50.7293	55.9229	102.725	-162.514	507.972	-487.727	151.181	-466.934	598.316	-546.753	-213.37	345.01	-91.3851	-74.9282	332.582	-70.8622	330.018	-48.3472	108.528	-62.6063	-365.257	-151.552	77.104	-41.9522	-204.006	179.995	83.3056
2414	1074.54	4.7416	2.25248	71.2889	49.9738	-81.014	-110.222	-115.177	76.9926	126.432	50.6185	55.8799	105.967	-166.162	508.409	-487.923	151.639	-466.506	599.246	-548.206	-213.586	345.448	-91.8023	-71.0996	323.063	-61.9201	320.485	-37.2202	105.42	-61.7477	-368.019	-149.33	77.6915	-42.3428	-204.905	180.8	83.5778
2415	1084.98	4.74131	2.24407	71.673	50.1235	-80.6418	-109.384	-115.898	75.3794	128.094	50.8294	55.8711	102.812	-162.872	507.583	-487.187	151.458	-466.409	598.954	-547.981	-214.344	346.067	-91.8651	-75.612	336.502	-74.8656	334.226	-52.8485	108.789	-63.9062	-362.467	-153.347	72.9123	-39.0901	-204.855	180.684	83.5806
2416	1016.37	4.72798	2.23134	71.4025	49.7125	-81.3663	-113.339	-112.073	79.075	124.228	50.4375	55.9815	104.192	-164.626	507.998	-487.498	151.777	-464.913	603.049	-553.794	-212.658	345.475	-93.1946	-71.5213	325.057	-63.9099	322.46	-39.3224	105.577	-60.7914	-370.819	-147.296	78.654	-42.9272	-204.993	181.253	83.8603
2417	990.354	4.73222	2.21441	71.1213	48.9123	-81.362	-114.431	-111.108	79.3212	124.055	50.341	56.1038	102.68	-163.262	507.802	-487.329	151.859	-464.92	604.401	-555.243	-210.709	343.802	-93.2384	-72.8793	328.426	-67.1693	326.142	-43.4779	106.674	-60.0412	-370.716	-147.716	81.9111	-45.5097	-208.521	184.945	83.4237
2418	1036.35	4.70278	2.2348	72.2096	50.5738	-81.3449	-115.015	-110.539	79.6901	123.604	50.4083	55.2725	112.443	-173.56	507.03	-485.706	152.834	-467.401	603.529	-552.165	-207.408	339.832	-91.3528	-73.7581	332.592	-71.2557	330.266	-47.6124	106.975	-62.7624	-368.354	-148.256	74.5	-40.6849	-204.004	179.463	84.4676
2419	988.201	4.71656	2.22623	70.4072	50.1934	-81.1714	-115.701	-109.784	78.6622	124.726	50.4917	55.6403	104.797	-165.675	506.242	-485.343	152.381	-464.984	606.119	-557.401	-208.93	342.465	-93.5179	-68.6323	317.064	-56.2465	314.845	-30.7366	103.478	-62.1859	-368.4	-148.5	77.9769	-43.4977	-206.85	182.343	84.0635
2420	994.851	4.70943	2.21772	69.6417	50.6265	-81.076	-115.719	-109.71	78.2547	125.049	50.6297	55.2593	106.545	-167.479	505.191	-484.018	152.659	-466.236	607.424	-557.897	-205.134	338.799	-92.6914	-66.128	310.141	-49.5691	308.062	-23.5317	101.809	-61.5199	-368.819	-148.743	79.6635	-44.3392	-207.284	183.464	83.7563
2421	924.92	4.68442	2.18223	69.9079	48.9549	-81.294	-117.925	-107.97	79.9868	123.519	50.2539	55.4016	105.309	-166.363	505.113	-483.969	152.706	-465.607	604.416	-555.238	-210.826	343.768	-93.0645	-68.814	318.027	-57.2549	316.338	-32.3695	103.624	-60.3362	-370	-148.092	83.6619	-47.2277	-210.842	186.891	83.342
2422	959.948	4.7013	2.21919	70.991	48.8247	-80.5855	-116.459	-109.333	77.6751	125.904	50.7049	55.6449	104.335	-165.682	505.453	-484.298	152.842	-464.891	607.994	-560.181	-207.767	341.734	-93.9566	-71.3825	326.067	-64.9614	323.763	-40.1777	105.15	-58.3534	-373.299	-146.105	88.3467	-50.082	-212.515	188.622	82.9669
2423	1008.07	4.70713	2.25904	71.7598	49.9411	-80.214	-114.955	-110.641	76.5302	126.999	51.0249	55.8331	103.885	-165.475	505.764	-484.601	152.927	-464.005	610.493	-564.23	-206.35	341.222	-95.1085	-73.5732	332.565	-71.2392	330.496	-47.6872	106.713	-60.9003	-373.135	-144.244	82.457	-47.0264	-208.941	183.696	84.1658
2424	1046.52	4.73032	2.29238	72.6022	51.3716	-80.0543	-114.408	-110.837	75.8608	127.618	51.2249	55.9346	105.16	-166.981	506.442	-485.214	152.932	-464.005	611.265	-565.274	-205.072	340.253	-95.3202	-71.8124	328.111	-66.9345	325.483	-41.774	105.207	-61.9139	-370.127	-147.941	77.6108	-42.6594	-202.786	177.627	84.6328
2425	1024.43	4.71828	2.26623	71.2811	50.5752	-79.9463	-115.602	-109.931	76.074	127.595	51.1063	55.7513	106.278	-168.256	505.765	-484.379	153.134	-464.96	609.104	-562.047	-206.151	340.598	-94.4964	-69.7405	321.563	-60.6174	318.977	-34.7685	103.933	-61.6014	-369.386	-148.338	81.4968	-46.0602	-207.468	181.975	84.0748
2426	1104.42	4.73627	2.29561	71.1286	52.2932	-79.4937	-113.618	-111.527	73.9962	129.523	51.6	55.759	108.379	-170.506	506.479	-484.972	153.278	-465.165	608.995	-561.808	-206.022	340.456	-94.3656	-66.445	311.733	-51.077	309.073	-24.167	101.78	-62.0407	-371.17	-146.816	77.5331	-42.867	-202.447	177.361	84.8356
2427	1102.72	4.75081	2.32169	71.707	51.4545	-79.0596	-112.969	-111.944	72.2342	131.333	51.9128	55.8396	106.763	-168.813	506.406	-484.993	153.184	-464.847	610.183	-563.709	-205.702	340.528	-94.8505	-69.4156	319.9	-59.0328	317.509	-33.5369	103.968	-61.5004	-370.97	-147.083	81.392	-45.9919	-205.918	180.444	84.368
2428	1131.08	4.77368	2.32644	71.3061	52.4234	-78.4178	-111.579	-113.079	69.8879	133.688	52.3934	56.1037	102.039	-164.165	505.758	-484.546	153.041	-464.539	611.417	-565.508	-204.547	339.773	-95.2699	-67.6754	314.167	-53.4431	311.702	-27.7053	102.824	-62.4975	-367.79	-150.029	76.6336	-41.9247	-202.781	177.788	84.4933
2429	1110.74	4.7617	2.32694	73.0926	51.998	-78.0649	-111.882	-112.851	68.9521	134.85	52.4815	55.7144	104.533	-166.615	504.936	-483.471	153.234	-465.587	605.615	-557.946	-210.611	343.996	-94.0415	-73.3971	331.395	-70.1207	328.776	-46.1522	106.812	-62.9678	-366.556	-151.385	73.3186	-38.8504	-200.605	175.85	84.65
2430	1081.06	4.77721	2.30212	72.448	50.9366	-78.6097	-113.471	-111.226	70.9384	132.664	52.3056	55.8674	100.962	-163.122	503.97	-482.614	153.15	-465.476	608.104	-560.723	-206.88	340.96	-94.2548	-72.2509	326.846	-65.6299	324.066	-41.2375	106.245	-58.864	-374.205	-147.2	79.2985	-41.8345	-201.338	178.237	84.3839
2431	654.241	4.65512	2.06425	71.1862	46.5184	-82.0144	-128.767	-102.132	84.2304	121.823	47.6674	55.6507	94.5744	-154.97	500.991	-479.884	152.126	-465.541	612.978	-565.399	-201.803	336.887	-94.0653	-74.3452	331.364	-69.7098	328.106	-46.241	107.831	-40.1769	-415.168	-115.329	102.866	-53.7922	-210.067	192.494	83.198
2432	613.912	4.64357	2.03877	69.2408	45.0459	-81.9999	-129.745	-101.124	84.9278	121.168	47.6245	55.5076	97.449	-158.129	500.811	-479.514	152.449	-465.959	606.156	-557.351	-210.614	343.714	-93.3138	-70.8581	321.351	-60.1103	318.627	-35.5713	105.332	-41.5143	-405.482	-122.859	108.286	-59.3881	-217.398	199.07	82.3173
2433	656.182	4.64924	2.04453	68.5899	44.0829	-81.4471	-128.252	-102.304	83.3741	122.755	48.0507	55.8349	91.6914	-152.507	499.706	-478.759	152.213	-464.676	608.664	-561.465	-210.949	344.584	-94.3967	-71.812	325.674	-64.2753	323.129	-39.9999	105.7	-45.5589	-390.951	-133.161	110.067	-63.1683	-225.398	204.905	81.6469
2434	675.15	4.63485	2.05886	68.2583	44.3475	-81.8082	-128.855	-101.45	85.05	120.863	47.9719	55.5082	93.0652	-153.796	498.929	-477.864	152.158	-464.994	615.505	-568.891	-201.08	336.256	-94.4765	-71.5808	326.944	-65.6889	325.068	-41.56	105.166	-49.1132	-381.675	-138.971	111.052	-66.0021	-229.698	207.291	81.2869
2435	674.485	4.62316	2.08087	68.7626	44.7362	-81.4964	-127.04	-102.969	83.8152	122.013	48.3136	54.3508	102.121	-163.269	496.441	-474.588	152.9	-468.068	609.333	-559.219	-203.415	336.368	-91.6905	-70.8253	324.595	-63.3753	322.822	-39.1957	104.708	-48.0028	-387.748	-134.245	110.702	-65.2477	-225.569	203.676	81.8308
2436	748.732	4.63222	2.10292	67.5258	46.1721	-80.8528	-124.376	-105.207	81.4742	124.286	48.9005	53.9022	107.016	-168.537	495.672	-473.491	153.403	-469.983	607.466	-555.412	-202.532	334.45	-89.9286	-65.8584	310.197	-49.4765	308.28	-23.4301	101.33	-48.6899	-386.514	-135.229	110.287	-64.7505	-224.441	202.555	81.5797
2437	750.461	4.63705	2.10771	67.6085	46.2212	-80.7596	-123.702	-105.702	81.7524	123.946	49.0473	54.1642	107.152	-169.017	496.08	-473.948	153.578	-469.495	606.068	-554.404	-205.702	337.241	-90.177	-65.7755	309.714	-49.0544	308.017	-23.3573	101.406	-48.1995	-387.333	-135.053	111.027	-64.483	-223.41	201.938	81.2086
2438	743.007	4.64481	2.11476	67.7521	46.3298	-80.6584	-122.399	-106.556	81.5089	123.967	49.3615	54.2265	104.559	-166.293	495.609	-473.666	153.455	-469.183	605.789	-554.407	-206.94	338.316	-90.3032	-66.184	310.733	-50.0484	308.944	-24.5146	101.756	-49.1433	-386.221	-136.257	107.814	-61.4732	-220.117	198.802	81.1191
2439	784.68	4.65779	2.13108	68.4632	46.7702	-80.4388	-120.721	-107.761	80.841	124.418	49.7633	54.3292	107.283	-169.502	496.02	-473.962	153.835	-469.497	601.127	-548.879	-212.766	342.862	-89.7599	-66.5474	311.734	-51.0082	309.838	-25.4759	101.991	-48.8909	-387.14	-136.306	104.935	-58.1246	-217.132	196.266	81.1373
2440	739.089	4.66863	2.13991	69.6018	46.4837	-81.2287	-122.47	-105.674	83.9927	120.865	49.552	54.7412	104.62	-167.073	496.387	-474.548	153.763	-467.017	605.56	-555.484	-212.403	343.649	-91.5959	-71.4538	325.484	-64.1822	323.479	-40.305	105.394	-53.9178	-374.75	-145.161	99.0504	-55.6191	-218.016	195.305	81.2465
2441	822.344	4.69935	2.22034	69.846	47.8325	-80.657	-119.493	-108.171	82.0129	122.731	50.1491	54.9098	106.411	-169.312	496.843	-474.896	154.045	-466.663	608.812	-559.747	-209.25	341.095	-92.0522	-71.1879	323.096	-62.053	321.341	-37.6842	105.449	-56.2488	-371.283	-147.438	98.1941	-55.9938	-214.77	190.459	81.538
2442	879.325	4.70478	2.23274	69.2651	48.6155	-79.9128	-116.104	-111.154	79.0023	125.669	50.7941	54.7927	105.068	-167.86	496.422	-474.463	153.856	-466.933	606.903	-557.6	-211.148	342.526	-91.8979	-68.2851	315.6	-54.8474	313.779	-29.3704	103.293	-56.4297	-370.484	-148.744	96.5402	-54.1661	-212.561	188.56	81.4386
2443	949.077	4.7054	2.24626	69.8553	49.2685	-79.5066	-113.677	-113.188	77.4545	127.081	51.219	54.8444	107.945	-171.175	496.843	-474.724	154.218	-467.291	603.181	-553.49	-215.216	345.856	-91.7532	-67.2697	313.577	-52.6006	312.028	-28.1026	102.374	-54.5345	-375.928	-145.41	96.3536	-52.601	-209.358	186.623	81.2585
2444	725.079	4.66373	2.16404	69.5389	46.0651	-81.369	-120.542	-107.446	84.5012	120.257	49.6817	54.9978	99.3964	-161.817	494.851	-473.375	153.697	-464.737	609.358	-561.884	-213.475	345.535	-93.5892	-71.5549	325.43	-64.0535	324.128	-41.0208	105.234	-50.6872	-381.443	-139.985	107.728	-61.1086	-217.068	194.78	80.5096
2445	777.927	4.66434	2.1704	68.1703	47.3067	-80.8096	-119.237	-108.77	82.516	122.343	49.9889	54.7877	103.796	-166.584	494.923	-473.081	154.115	-465.69	606.196	-557.504	-215.568	346.487	-92.6593	-66.12	310.019	-49.2625	308.344	-23.7693	101.592	-50.5503	-381.776	-140.022	107.962	-60.9169	-215.903	194.097	80.3002
2446	789.852	4.66814	2.17568	68.0169	46.6429	-80.8401	-119.01	-108.869	82.9182	121.83	50.0526	54.6317	104.754	-167.572	494.523	-472.579	154.182	-466.693	607.505	-558.102	-211.543	342.646	-91.9379	-67.2206	313.002	-52.2095	311.226	-27.1674	102.548	-50.4133	-379.804	-141.405	111.919	-64.397	-219.807	197.606	79.8627
2447	774.269	4.67601	2.19312	69.393	46.9444	-81.3729	-119.307	-108.249	84.495	119.943	49.9472	54.7214	103.624	-166.345	494.695	-472.868	154.035	-465.866	611.029	-562.516	-208.761	340.76	-92.6238	-71.3236	324.629	-63.3512	323.227	-40.0789	105.312	-55.4085	-370.052	-148.102	103.71	-59.7014	-218.084	194.123	80.1644
2448	776.073	4.67449	2.18058	69.2251	45.9918	-81.0459	-119.014	-108.639	83.5901	120.973	50.0485	54.6768	103.097	-165.802	494.412	-472.598	154.042	-466.456	608.945	-559.602	-210.404	341.735	-92.0092	-72.7722	328.188	-66.804	326.922	-44.2618	106.489	-53.3364	-373.042	-146.191	108.888	-63.4214	-220.816	197.441	79.9215
2449	845.706	4.66385	2.21964	69.7873	46.9631	-80.5537	-116.811	-110.591	81.956	122.578	50.4139	54.8186	106.093	-169.261	495.321	-473.347	154.366	-465.35	606.715	-558.291	-215.248	346.148	-92.8673	-70.9949	324.284	-63.1304	323.553	-39.8916	104.785	-53.8775	-372.874	-146.424	108.541	-63.0344	-218.232	194.398	79.8574
2450	875.828	4.67288	2.23248	69.5279	47.5429	-80.1109	-115.187	-112.119	80.4161	124.169	50.6808	54.89	104.973	-167.977	495.87	-473.992	154.136	-465.54	606.981	-558.521	-214.009	345.015	-92.8097	-69.7616	321.08	-60.0728	320.03	-35.9383	103.885	-55.285	-370.73	-147.923	105.032	-60.6732	-216.631	192.376	80.0868
2451	885.326	4.69448	2.26102	70.6415	48.7373	-80.6198	-115.962	-111.128	82.2335	122.054	50.5369	54.9793	107.267	-170.552	496.596	-474.604	154.351	-466.205	614.841	-566.8	-201.367	334.359	-92.8377	-71.2728	326.146	-65.0714	325.253	-41.4476	104.751	-56.6952	-370.389	-147.754	100.054	-57.0547	-213.477	188.589	80.5577
2452	934.221	4.72382	2.28696	71.19	50.1918	-80.4923	-113.294	-113.18	81.52	122.502	50.8611	55.2821	104.477	-168.013	496.475	-474.694	154.249	-465.347	617.841	-570.211	-196.242	330.442	-93.4615	-73.7896	333.75	-72.4097	332.257	-49.5432	106.739	-63.2136	-362.542	-149.909	83.9053	-47.3612	-214.264	186.671	82.1287
2453	897.044	4.71219	2.26372	70.594	49.2733	-79.5533	-116.851	-109.69	80.7237	123.371	51.489	55.2448	102.747	-166.497	495.609	-473.833	154.635	-465.388	618.021	-570.555	-196.842	330.369	-93.5353	-70.8863	325.419	-64.4502	323.687	-40.0458	104.699	-61.4222	-364.223	-149.437	89.9419	-52.0886	-217.062	190.113	81.8289
2454	926.266	4.6995	2.27641	69.7767	50.0097	-79.1734	-114.176	-111.964	78.4556	125.504	51.9135	54.48	103.744	-167.385	492.515	-470.521	154.787	-466.491	613.777	-565.004	-200.319	332.79	-92.5402	-66.8298	313.548	-52.9053	311.849	-26.8784	101.763	-60.2376	-370.548	-144.999	88.9824	-50.9826	-210.583	184.666	82.8452
2455	936.366	4.72021	2.33195	71.7311	49.6895	-79.1698	-112.231	-113.532	76.9886	126.918	51.988	55.1677	100.431	-164.346	491.952	-471.328	152.834	-462.848	609.381	-561.608	-204.797	338.3	-94.4516	-73.9692	332.238	-70.3485	329.388	-46.5087	106.912	-60.6834	-375.286	-140.556	85.1885	-48.385	-203.638	177.623	84.1616
2456	1039.38	4.75814	2.3857	71.8462	50.0448	-78.2764	-111.178	-114.162	72.8806	131.098	52.6081	54.694	108.415	-172.816	491.692	-470.543	153.832	-465.525	606.562	-556.155	-204.747	336.916	-92.269	-71.9953	324.67	-62.844	321.778	-38.4332	105.787	-59.0513	-377.231	-139.749	90.5198	-52.1136	-205.728	180.122	83.645
2457	1002.66	4.75971	2.35881	69.76	50.387	-78.6173	-112.634	-112.779	74.0584	129.86	52.4052	55.1195	102.206	-166.228	492.234	-471.399	153.416	-463.803	613.074	-565.107	-199.45	333.619	-94.0975	-67.8682	312.211	-50.7807	309.178	-24.8341	103.08	-59.9493	-373.835	-142.271	91.4933	-53.472	-207.867	181.949	83.3455
2458	1009.05	4.76572	2.35674	70.2135	50.8876	-78.3696	-110.884	-114.206	72.454	131.366	52.7194	55.3691	99.1889	-163.016	492.823	-472.139	153.122	-462.737	610.46	-563.34	-206.016	339.613	-94.8138	-68.509	313.831	-52.0963	311.184	-28.0593	103.731	-62.796	-367.747	-146.658	84.8125	-48.2453	-205.216	179.342	83.0389
2459	1011.51	4.74274	2.39348	70.7604	48.8542	-77.8227	-110.042	-114.302	73.5614	130.227	53.0989	55.4219	98.0709	-162.15	492.179	-471.537	153.22	-460.967	610.952	-564.806	-207.819	341.847	-95.8601	-73.0875	325.681	-63.359	322.91	-41.1996	107.209	-63.6029	-368.967	-142.022	93.2326	-57.5669	-215.091	186.586	83.3947
2460	1014.33	4.75684	2.39837	69.403	49.9814	-77.994	-110.963	-113.404	73.73	130.231	52.8339	55.4146	100.439	-164.755	492.326	-471.617	153.475	-461.331	610.386	-563.86	-208.146	341.959	-95.4986	-68.2293	310.714	-48.9458	308.146	-25.2715	104.066	-62.2479	-371.761	-141.702	93.3303	-56.7194	-210.094	183.399	83.6462
2461	994.922	4.75987	2.37957	70.2228	48.4919	-78.2195	-111.037	-113.297	74.2105	129.667	52.7475	55.5936	96.5295	-160.452	492.571	-472.042	153.098	-461.395	610.422	-563.84	-208.084	341.871	-95.3983	-72.0888	320.921	-58.7063	318.109	-36.4124	107.044	-57.56	-381.108	-136.52	99.3244	-59.2932	-209.021	184.496	83.4205
2462	1001.13	4.76051	2.35667	69.2225	48.1621	-78.4434	-112.385	-112.168	75.2874	128.54	52.5774	55.3845	99.093	-163.022	492.751	-471.924	153.295	-463.09	611.851	-563.981	-202.668	336.65	-94.2053	-71.2808	317.991	-55.8683	315.121	-33.2062	106.583	-58.3522	-375.457	-141.042	101.502	-61.7018	-214.249	189.151	82.7976
2463	1010.72	4.75562	2.37	69.3315	49.3419	-77.9924	-110.766	-113.728	73.9622	129.994	52.7814	55.4278	101.355	-165.529	493.433	-472.44	153.468	-462.833	606.718	-558.579	-210.663	343.217	-94.1133	-69.4053	312.764	-50.9749	310.243	-27.5465	105.253	-59.9696	-372.067	-144.59	96.7467	-57.323	-208.454	183.445	82.7943
2464	1025.46	4.74306	2.41175	71.1289	49.6856	-78.0068	-108.377	-115.714	73.4364	130.277	53.0191	55.084	101.548	-165.429	492.706	-471.698	153.251	-462.651	607.994	-560.599	-209.465	342.264	-94.451	-72.1108	323.63	-61.9183	321.669	-38.9847	106.407	-60.6554	-371.519	-145.459	95.0305	-55.4195	-204.614	178.989	82.6843
2465	999.56	4.72703	2.38719	71.2493	49.6027	-77.6576	-108.485	-115.862	72.5421	131.404	53.0393	54.9745	99.7775	-163.436	492.256	-471.217	153.167	-463.055	606.243	-558.296	-211.263	343.447	-94.0125	-76.1968	335.788	-73.7086	333.79	-52.5932	109.498	-63.1007	-365.42	-149.944	90.3236	-52.3766	-204.714	178.904	82.6113
2466	937.986	4.70207	2.35921	71.5039	49.8944	-78.8095	-111.787	-112.664	76.6763	126.96	52.4409	54.8414	100.901	-164.549	492.318	-471.178	153.224	-462.7	607.586	-560.074	-210.238	342.794	-94.3086	-74.6508	331.744	-69.9994	329.743	-47.9442	108.243	-62.1691	-368.528	-148.785	88.5343	-49.8733	-198.746	174.056	82.9945
2467	918.904	4.68384	2.33668	70.579	49.382	-79.2081	-113.985	-110.658	77.9417	125.666	52.1253	54.592	103.689	-167.297	492.498	-471.16	153.407	-463.24	607.748	-559.827	-208.938	341.494	-93.9133	-70.8586	321.685	-60.5078	319.775	-36.531	105.341	-60.5871	-370.731	-147.173	93.3772	-53.4909	-202.956	178.271	82.5188
2468	997.198	4.70807	2.36013	70.942	50.5908	-79.4772	-113.455	-111.019	78.1603	125.252	52.137	54.235	110.532	-174.583	492.425	-470.641	154.093	-465.919	608.68	-558.732	-202.704	335.146	-92.0308	-70.0991	319.271	-58.1639	317.374	-33.8442	104.801	-61.0547	-369.675	-148.616	90.9695	-51.1637	-200.009	175.318	82.5771
2469	1052.23	4.73553	2.37641	71.2631	51.5659	-79.7395	-111.014	-113.005	78.1099	124.977	52.277	54.4477	112.366	-176.732	493.388	-471.553	154.24	-466.449	607.406	-556.858	-203.014	335.317	-91.5676	-69.6361	317.152	-56.0464	315.174	-31.6084	104.628	-61.0375	-368.779	-150.692	87.6539	-47.4802	-196.319	172.164	82.6312
2470	990.18	4.71581	2.34475	70.9013	50.4576	-80.2776	-112.864	-111.312	80.2833	122.746	51.9083	54.4603	110.58	-174.782	493.205	-471.461	154.056	-465.748	606.221	-555.462	-204.095	336.335	-92.2659	-70.4834	319.193	-57.9667	317.075	-33.758	105.287	-60.1324	-370.433	-148.819	89.4312	-49.9163	-197.795	173.825	83.0354
2471	930.925	4.69434	2.30254	71.5707	50.3462	-79.8371	-113.367	-111.15	79.2947	124.014	51.9422	54.7333	103.278	-166.833	493.29	-471.904	153.433	-464.141	603.563	-554.183	-210.96	342.844	-93.5554	-74.0399	331.545	-70.0652	329.358	-46.8242	107.435	-64.3579	-359.565	-156.729	79.1933	-42.8038	-198.704	173.632	83.0685
2472	1031.54	4.70969	2.36723	71.7007	50.5196	-79.7604	-110.733	-113.129	78.0476	124.896	52.4312	53.9596	112.629	-176.446	492.819	-470.704	154.079	-466.878	603.191	-551.496	-206.674	338.053	-91.4662	-71.8258	324.455	-63.3465	322.146	-38.422	105.878	-61.0173	-366.921	-152.103	88.4457	-49.6372	-199.118	174.319	83.1184
2473	1036.81	4.73416	2.34413	70.821	51.7378	-79.8652	-111.307	-112.63	77.6708	125.204	52.3532	54.585	107.279	-170.939	494.244	-472.483	153.784	-465.409	606.206	-556.371	-205.878	338.39	-92.8926	-68.2307	314.035	-53.2106	311.535	-26.7925	103.321	-61.1783	-366.665	-153.114	82.3596	-43.7822	-195.133	170.973	83.4491
2474	1065.41	4.73907	2.35645	71.3878	51.1351	-79.3224	-110.38	-113.439	75.6399	127.275	52.6834	54.7248	109.49	-173.462	495.165	-473.315	154.121	-465.723	603.343	-553.141	-208.863	340.746	-92.6661	-70.2018	320.09	-59.1268	317.723	-33.7476	104.735	-61.8435	-364.046	-154.488	83.6495	-45.5804	-200.715	175.873	82.9649
2475	1048.88	4.72361	2.33712	71.0985	50.5275	-79.7117	-111.857	-112.095	76.9536	125.937	52.4084	54.3781	111.706	-175.54	494.859	-472.796	154.174	-466.699	605.121	-554.401	-205.006	337.229	-92.0762	-69.8211	320.239	-59.3295	318.003	-33.9096	104.255	-60.0757	-367.659	-151.742	88.1609	-48.8952	-203.833	179.23	82.6907
2476	1046.38	4.74785	2.34906	71.8659	50.7855	-79.2058	-111.209	-112.732	75.0123	128.025	52.6412	54.7203	106.718	-170.326	495.237	-473.458	153.835	-465.932	607.869	-558.483	-203.268	336.36	-93.0231	-73.8141	331.527	-70.1856	329.413	-46.5713	107.11	-62.4221	-362.481	-155.207	82.9166	-45.2896	-203.768	178.2	82.735
2477	1067.79	4.75739	2.37198	71.8715	50.9525	-78.6559	-109.676	-114.072	72.7896	130.36	52.9863	55.1849	102.474	-166.055	496.035	-474.512	153.54	-463.599	608.592	-561.815	-206.95	340.758	-95.1875	-70.8721	323.983	-62.9852	322.033	-38.1524	104.8	-61.7613	-367.713	-149.968	83.5305	-46.3019	-203.942	177.852	83.3804
2478	1098.89	4.77504	2.35512	70.3182	51.2779	-78.6775	-110.701	-113.159	72.2878	131.027	52.7685	55.089	105.336	-169.02	496.515	-474.863	153.786	-465.494	608.812	-560.434	-202.83	336.508	-93.7905	-66.7329	311.784	-51.1462	309.441	-24.5714	102.079	-60.3882	-369.231	-149.455	85.9554	-47.7533	-205.938	180.554	83.1136
2479	1151.38	4.79273	2.40939	73.208	52.2055	-78.1621	-107.666	-115.674	69.4223	133.719	53.3494	55.5672	104.192	-168.063	497.981	-476.44	153.815	-463.292	606.295	-559.908	-210.978	344.443	-95.5437	-74.3447	334.441	-72.9978	332.031	-49.6553	107.423	-63.7217	-366.268	-150.1	75.556	-40.5895	-201.339	174.867	84.2777
2480	1109.88	4.79574	2.40854	73.3946	52.5907	-78.9455	-111.361	-112.156	72.0931	131.101	52.7337	55.5734	104.494	-168.345	498.101	-476.565	153.85	-463.048	609.601	-563.914	-206.972	341.401	-95.9948	-73.6006	331.827	-70.5256	329.469	-46.7764	106.89	-63.2017	-368.565	-148.993	74.2061	-39.0821	-196.359	170.485	84.9054
2481	1116.05	4.82077	2.39668	73.2735	52.6702	-78.8236	-111.742	-111.739	71.6066	131.629	52.8242	55.648	102.611	-166.427	497.733	-476.246	153.855	-464.064	609.098	-562.473	-205.552	339.755	-95.1886	-74.9611	334.038	-72.45	331.332	-49.4928	108.284	-64.1993	-365.091	-152.013	70.453	-36.1286	-195.868	170.264	84.9691
2482	1181.18	4.83054	2.40477	72.1236	53.4593	-79.1535	-111.847	-111.432	72.9013	130.093	52.83	55.6791	106.707	-170.991	498.508	-476.77	154.283	-464.48	608.656	-561.752	-205.728	339.789	-94.9339	-67.8367	312.415	-51.6209	309.784	-25.9415	103.431	-60.4091	-374.553	-146.389	75.3691	-38.4057	-191.235	167.41	85.3655
2483	1219.18	4.81925	2.45125	73.616	53.244	-78.825	-108.413	-114.337	71.1761	131.599	53.3129	55.5623	109.01	-173.26	499.07	-477.134	154.228	-463.544	606.891	-560.825	-210.157	343.961	-95.7262	-71.2704	324.29	-63.2007	321.694	-38.1986	105.315	-62.2511	-369.54	-149.534	76.2975	-40.3462	-194.752	168.951	85.0739
2484	1425.73	4.87554	2.50528	73.9488	55.762	-77.889	-102.389	-118.473	65.6989	135.919	54.9878	56.101	106.158	-170.75	500.904	-479.085	154.172	-462.492	611.249	-566.922	-205.83	341.156	-97.0077	-66.8554	312.093	-51.4476	309.766	-25.0691	102.168	-58.6947	-380.047	-144.142	73.9661	-35.7491	-186.904	163.27	85.9158
2485	1390.54	4.88886	2.49043	73.5944	54.5485	-77.7655	-102.544	-118.312	64.8511	136.829	55.0217	56.4536	102.653	-167.102	501.625	-480.053	153.954	-462.079	610.381	-566.318	-207.022	342.506	-97.2805	-68.5258	315.332	-54.4952	312.996	-29.0857	103.755	-57.4164	-381.156	-143.613	76.7898	-37.8373	-191.989	168.741	85.4985
2486	1393.6	4.90002	2.4791	72.5345	55.355	-78.5767	-102.047	-119.022	67.4674	134.273	54.4435	56.6361	100.691	-165.056	501.454	-479.992	153.55	-461.916	611.453	-567.806	-205.78	341.734	-97.5659	-66.526	309.139	-48.4408	306.684	-22.575	102.58	-60.9239	-367.639	-155.052	72.7476	-34.601	-190.885	167.089	84.5183
2487	1362.92	4.89781	2.45116	71.895	54.4621	-78.304	-102.767	-118.481	67.5116	134.402	54.4629	56.7842	97.7712	-161.921	501.512	-480.135	153.361	-462.119	609.393	-565.063	-207.095	342.722	-97.1643	-67.2862	309.547	-48.5827	306.118	-23.0709	103.86	-61.7623	-366.544	-154.747	71.5811	-35.0945	-194.442	170.739	85.1015
2488	1341.36	4.91168	2.46427	73.6102	52.8186	-78.0092	-102.483	-118.811	66.113	135.954	54.5229	57.06	96.1027	-160.088	502.641	-481.36	153.16	-462.028	609.205	-564.946	-207.581	343.227	-97.1954	-74.5351	329.064	-67.1861	325.31	-44.6764	109.326	-59.0259	-371.125	-152.147	77.2428	-38.7217	-197.267	174.395	84.6505
2489	1326.73	4.89968	2.44592	71.9354	52.572	-77.9663	-103.192	-118.315	66.4236	135.798	54.396	56.6984	99.3742	-163.596	501.901	-480.259	153.513	-463.104	606.455	-560.842	-209.504	344.135	-96.1275	-70.1091	316.296	-55.1719	313.055	-30.8185	106.173	-58.0394	-372.837	-150.928	80.7944	-41.63	-199.732	176.876	84.4574
2490	978.237	4.7933	2.27291	71.2035	47.1128	-78.9262	-114.195	-110.643	72.8833	131.069	52.213	56.8016	88.4768	-151.625	497.272	-476.457	153.273	-461.089	606.263	-562.038	-214.679	349.117	-97.2965	-73.5857	327.335	-65.8817	324.519	-43.1792	108.273	-44.6067	-399.723	-129.226	104.206	-55.2634	-214.217	194.53	82.4317
2491	906.138	4.75889	2.20499	68.7739	47.3232	-79.4381	-116.903	-108.418	75.4029	128.725	51.6245	56.0743	90.1348	-152.963	495.445	-474.259	153.288	-463.039	602.55	-555.987	-215.827	348.866	-95.4742	-67.3902	311.986	-51.2821	309.544	-25.7452	103.246	-47.5272	-390.187	-137.076	98.1489	-51.106	-213.643	193.938	82.242
2492	844.55	4.73731	2.16726	68.6022	47.0916	-79.9552	-119.329	-106.242	77.8646	126.273	51.2044	55.6225	90.8745	-153.436	494.385	-472.985	153.248	-464.266	601.123	-553.145	-215.266	347.615	-94.3065	-67.4725	313.508	-52.7595	310.997	-26.93	102.929	-49.5404	-384.482	-141.775	93.1344	-47.3919	-212.174	192.46	82.2169
2493	782.953	4.726	2.12078	67.5971	46.5378	-80.7065	-122.165	-103.718	81.1529	122.944	50.6417	55.2266	92.5572	-155.005	493.663	-472.016	153.299	-466.078	600.44	-550.629	-212.641	344.401	-92.7332	-66.655	311.02	-50.3368	308.53	-24.3831	102.427	-51.0407	-379.194	-145.764	92.1525	-47.4136	-214.287	194.443	82.0062
2494	774.122	4.70213	2.14897	68.7338	47.5223	-81.0294	-122.582	-103.114	83.3231	120.557	50.6466	53.951	103.118	-165.729	492.006	-469.285	153.831	-468.696	601.998	-549.917	-206.958	338.295	-90.5387	-67.3362	313.919	-53.1374	311.549	-27.1818	102.516	-51.1415	-380.899	-144.366	90.7789	-45.9138	-210.603	190.309	82.4466
2495	791.974	4.69649	2.16525	70.5083	47.6219	-80.8073	-122.091	-103.506	82.56	121.308	50.8563	53.6565	106.205	-168.761	492.063	-469.143	153.947	-469.899	598.328	-544.783	-209.77	339.958	-89.415	-73.0277	330.416	-69.06	328.033	-45.2465	106.469	-54.7263	-371.923	-151.317	84.7106	-42.2445	-208.441	187.567	82.5898
2496	650.63	4.71191	2.15071	69.9696	46.9235	-82.0441	-128.977	-97.631	88.3257	116.023	49.5668	53.9353	105.659	-169.388	488.451	-465.959	155.222	-469.132	605.578	-554.354	-203.315	335.64	-90.8032	-71.9002	328.239	-66.9887	326.115	-42.4915	105.168	-52.7664	-374.566	-148.581	90.164	-45.1128	-214.421	192.681	81.6845
2497	697.058	4.71729	2.15976	69.4936	48.4384	-81.7299	-128.169	-98.4553	88.2631	116.059	49.8137	54.0396	108.256	-172.362	489.142	-466.461	155.555	-469.807	605.069	-553.423	-203.732	335.69	-90.3771	-69.0452	319.732	-58.7554	317.615	-33.179	103.233	-56.6621	-364.999	-155.878	83.2478	-40.8942	-212.52	189.754	82.0001
2498	722.765	4.71965	2.14317	68.2301	48.9469	-81.7039	-128.014	-98.6378	88.5032	115.728	49.892	54.2243	108.688	-172.92	489.956	-467.28	155.633	-469.745	606.111	-554.593	-202.772	334.94	-90.4065	-65.3894	308.684	-48.034	306.366	-21.4003	101.012	-55.5504	-367.6	-154.067	85.525	-42.5534	-213.179	191.237	82.009
2499	688.586	4.70982	2.1399	69.3183	47.7149	-81.5342	-128.175	-98.6782	88.5133	115.711	49.9558	54.6407	106.812	-171.054	491.325	-468.79	155.509	-468.448	604.557	-554.16	-208.082	340.025	-91.3829	-69.7495	321.161	-60.1229	318.971	-35.1965	104.084	-55.8896	-365.812	-155.336	86.9077	-44.0621	-215.841	193.422	81.7366
2500	731.348	4.71617	2.18705	70.1384	47.6092	-80.5449	-125.895	-100.732	84.9734	119.274	50.6452	54.7105	105.346	-169.447	491.735	-469.31	155.347	-467.363	608.53	-559.719	-205.818	338.775	-92.4799	-71.9229	327.997	-66.7871	325.986	-42.4924	105.312	-54.9935	-368.744	-152.36	91.7971	-48.0969	-218.038	194.829	81.4864
2501	735.953	4.71579	2.17093	69.6055	47.4014	-80.5913	-126.779	-100.051	85.7074	118.516	50.5818	54.6591	106.535	-170.595	492.135	-469.606	155.353	-468.377	610.652	-561.137	-200.74	334.102	-91.7978	-70.8248	324.74	-63.5698	322.468	-38.7435	104.614	-53.9796	-369.755	-151.852	95.0734	-50.5633	-220.504	197.576	81.1926
2502	736.674	4.72142	2.15454	69.5293	46.5986	-80.1488	-126.243	-100.685	84.6098	119.689	50.8018	54.7999	105.422	-169.465	492.6	-470.121	155.314	-468.845	607.716	-557.407	-203.814	336.339	-91.2649	-72.6275	329.198	-67.9045	327.131	-44.0626	106.095	-53.0127	-369.818	-152.453	97.192	-51.9201	-222.65	200.258	80.8697
2503	889.771	4.77239	2.24494	71.2	49.5378	-78.7351	-122.899	-103.066	82.3501	121.349	52.4535	54.9426	107.661	-172.647	492.571	-469.778	156.054	-469.811	619.644	-569.679	-186.495	321.168	-91.1736	-73.4221	331.406	-70.1226	329.402	-46.6714	106.807	-55.0562	-373.444	-147.169	87.0642	-45.7467	-218.674	195.06	83.2234
2504	860.978	4.79354	2.25239	70.4943	50.1322	-78.2867	-121.678	-104.076	79.3707	124.476	52.6451	55.1335	110.215	-175.535	493.661	-470.892	156.366	-469.519	607.818	-556.953	-205.037	336.691	-90.7642	-68.933	317.345	-56.407	314.963	-31.0323	103.836	-57.4232	-366.991	-152.68	80.8152	-41.3456	-215.452	191.618	83.7306
2505	805.201	4.8605	2.28785	70.8796	49.5103	-78.191	-126.918	-99.7735	79.7387	124.772	52.166	55.3545	104.428	-169.131	492.675	-470.467	156.294	-470.123	610.673	-558.382	-201.308	332.767	-89.4526	-75.4936	325.851	-64.7281	323.92	-40.2682	109.973	-59.7597	-361.968	-156.839	77.7258	-39.352	-211.424	186.744	83.8079
2506	829.207	4.89006	2.30377	71.7944	50.5236	-78.1997	-127.13	-99.51	80.3864	124.187	52.0201	55.8278	111.162	-176.518	495.753	-473.4	156.906	-471.733	608.427	-554.463	-201.083	331.848	-88.1108	-77.8926	332.82	-71.3306	330.586	-47.9352	111.734	-59.0414	-362.804	-157.41	73.6616	-34.8577	-207.478	183.864	84.1417
2507	854.91	4.91462	2.3045	71.8315	51.7308	-79.2434	-129.119	-97.3301	83.5478	120.686	51.6266	56.5857	124.695	-191.597	500.261	-477.624	158.595	-473.721	604.767	-548.64	-202.245	331.882	-86.3979	-73.0856	317.948	-56.777	315.05	-31.2654	108.545	-56.0173	-369.239	-153.622	75.8775	-35.282	-206.308	184.035	84.4538
2508	963.52	4.97438	2.34508	71.8022	52.5839	-78.043	-125.761	-100.21	79.6142	124.589	52.5811	57.1705	121.061	-188.075	501.4	-479.172	158.452	-473.623	600.536	-544.246	-207.68	336.669	-86.4942	-71.6271	312.074	-51.039	309.19	-25.1896	107.962	-55.6497	-370.539	-153.099	69.2458	-29.4218	-203.44	181.877	85.5414
2509	942.212	4.94031	2.32188	71.5295	52.7013	-78.7889	-126.741	-99.3214	82.7493	121.295	52.1335	57.4107	118.855	-185.875	501.662	-479.639	158.341	-471.485	600.521	-546.99	-212.51	342.459	-88.838	-70.5332	310.772	-49.7888	307.828	-24.0693	107.021	-57.6632	-366.503	-155.566	67.016	-28.7506	-202.825	180.542	85.9362
2510	937.908	4.95408	2.33881	73.427	52.5711	-79.0374	-126.877	-99.2307	84.1523	119.852	51.9449	57.644	118.045	-185.185	502.235	-480.371	158.336	-471.543	603.567	-550.152	-208.147	338.843	-88.8087	-79.0524	334.12	-72.0777	330.79	-50.3566	113.56	-59.8706	-360.771	-159.884	62.6443	-25.9468	-201.57	179.257	86.0946
2511	972.015	4.96174	2.30635	71.1456	52.8316	-79.1882	-127.045	-99.2469	85.4901	118.617	51.6189	57.9568	113.023	-179.968	502.314	-480.813	157.923	-471.343	602.44	-549.133	-209.388	340.066	-89.0089	-71.5389	312.053	-50.85	308.344	-25.9877	108.382	-60.8104	-357.289	-162.675	60.0326	-23.9722	-202.003	179.664	86.0799
2512	1011.38	4.96593	2.3562	73.574	52.5348	-79.7278	-125.705	-99.9766	87.4248	116.176	51.8231	58.5032	111.397	-178.736	503.35	-482.071	157.963	-468.105	604.524	-554.71	-213.445	345.495	-91.9171	-78.6892	332.22	-70.0127	326.831	-46.7974	113.615	-59.3652	-362.844	-158.75	61.8948	-25.1823	-197.176	175.004	87.113
2513	1065.92	4.99661	2.37896	73.599	53.1363	-79.4899	-124.478	-101.087	86.924	116.653	52.0111	58.6587	107.618	-174.838	503.097	-482.004	157.606	-468.278	610.092	-560.802	-205.248	338.851	-92.0959	-80.1638	335.774	-73.1524	329.519	-50.5321	114.984	-60.316	-360.131	-160.888	58.643	-22.7734	-196.017	173.928	87.4493
2514	1097.84	5.02044	2.39268	71.5529	53.5594	-79.6753	-124.569	-101.043	87.8659	115.787	51.8104	59.1057	107.437	-175.135	504.122	-483.133	157.789	-467.769	612.309	-564.05	-204.217	338.651	-92.8762	-72.6627	313.19	-51.6265	307.133	-25.9842	109.935	-57.9716	-366.275	-156.587	63.3739	-25.7669	-195.084	173.267	87.6055
2515	1067.98	4.99303	2.40026	72.5807	52.8432	-79.7051	-123.519	-102.095	88.2008	115.447	51.8045	59.0617	107.865	-175.7	503.933	-482.857	157.775	-466.686	612.431	-565.689	-207.785	342.587	-94.113	-74.7971	321.085	-59.2879	314.693	-33.8149	111.088	-54.8957	-375.102	-150.134	69.5688	-29.8682	-193.851	172.168	87.9935
2516	1005.6	4.98	2.39064	74.1914	52.4736	-79.906	-125.616	-100.42	89.1033	114.634	51.4916	59.4943	116.13	-185.205	506.149	-484.773	159.01	-467.073	610.075	-562.768	-210.047	344.228	-93.7346	-80.9541	338.484	-75.5728	331.27	-53.0965	115.775	-52.3497	-380.463	-146.276	74.8855	-33.0823	-196.386	175.675	87.4364
2517	1083.67	5.01598	2.42143	71.7947	53.3486	-79.5171	-121.797	-103.353	87.7602	115.602	52.3259	59.2782	113.41	-182.459	504.022	-482.712	158.924	-467.637	611.546	-564.254	-207.6	342.259	-93.6511	-71.6103	311.135	-49.4937	304.411	-23.8366	109.431	-52.2679	-379.825	-146.933	75.0157	-32.8575	-196.44	175.616	87.4194
2518	1104.71	5.03618	2.44605	74.1993	53.3196	-79.8912	-120.995	-104.146	88.3973	114.9	52.1268	59.882	116.784	-186.751	505.856	-484.572	159.723	-467.475	607.551	-560.043	-214.068	347.725	-93.6193	-77.7575	328.246	-65.5649	319.575	-40.981	113.985	-52.1191	-377.957	-149.267	73.1005	-30.142	-194.373	173.669	87.2033
2519	1200.8	5.07505	2.48958	72.7682	54.294	-79.3593	-118.005	-106.808	87.098	116.194	52.5239	60.0543	112.17	-181.972	505.266	-484.243	159.341	-467.137	614.294	-568.409	-207.029	342.791	-94.6647	-72.9759	314.826	-52.8379	306.37	-26.1488	110.453	-51.6707	-379.48	-147.821	73.3113	-29.9916	-194.063	172.55	87.5197
2520	1209.09	5.10921	2.52859	73.1522	53.8214	-78.8933	-115.316	-109.199	85.4861	117.803	52.8732	60.4076	114.679	-185.258	505.825	-484.765	159.995	-467.812	612.378	-565.806	-208.658	343.908	-94.1655	-75.6088	321.887	-59.4728	312.179	-32.7537	112.499	-54.0507	-371.231	-153.565	74.4333	-32.4207	-200.777	177.612	86.8537
2521	1111.89	5.08164	2.49369	73.5681	53.0737	-79.7504	-118.665	-106.31	88.5448	114.797	52.1192	60.2565	112.912	-183.304	504.716	-483.736	159.849	-467.952	611.763	-565.073	-209.491	344.653	-94.0962	-79.3244	331.626	-68.5843	320.667	-42.5026	115.413	-56.9146	-363.223	-158.736	71.6611	-31.6343	-202.362	178.151	86.7966
2522	1180.64	5.11133	2.53614	72.8464	54.7389	-79.3076	-115.851	-109.139	86.9517	116.694	52.3799	60.4427	117.535	-188.614	504.976	-483.884	160.58	-468.345	610.793	-563.764	-210.567	345.493	-93.8481	-73.7349	316.134	-54.0306	305.952	-25.7197	111.216	-55.5663	-366.727	-156.807	71.5348	-30.5174	-198.543	174.588	87.2723
2523	1214.59	5.10204	2.55037	73.1408	55.158	-79.2694	-113.772	-110.787	86.3633	117.045	52.6351	60.1639	117.793	-188.797	503.772	-482.597	160.522	-468.276	611.098	-564.383	-211.026	346.168	-94.0954	-72.9742	315.181	-53.1663	304.968	-24.41	110.394	-54.497	-369.925	-154.71	72.165	-30.3715	-195.875	172.055	87.6565
2524	1242.86	5.1071	2.56675	75.1302	55.3021	-79.0179	-112.466	-111.991	85.1302	118.221	52.8264	59.9042	117.338	-188.256	502.402	-481.193	160.473	-469.192	610.159	-562.598	-210.952	345.757	-93.4245	-78.6416	331.741	-68.9107	320.234	-41.3613	114.396	-57.3759	-361.424	-161.499	66.3899	-26.5889	-194.639	170.16	87.855
2525	1231.93	5.08223	2.52789	75.4453	55.0912	-79.0841	-113.715	-110.904	85.1865	118.229	52.6803	59.5162	114.191	-184.585	500.519	-479.379	160.029	-469.121	608.066	-560.31	-214.333	348.589	-93.3815	-81.4976	340.717	-77.315	329.116	-51.7201	116.481	-58.8304	-356.723	-165.239	62.3868	-23.5858	-194.656	170.693	87.7445
2526	1244.83	5.12603	2.53312	72.0594	55.0314	-78.9387	-112.431	-111.797	84.4958	118.65	53.0549	59.4777	111.976	-182.372	499.556	-478.496	159.971	-470.59	610.898	-562.07	-207.601	342.456	-92.397	-71.8012	310.874	-48.8821	300.472	-20.9954	110.278	-54.9813	-364.726	-160.247	68.6669	-27.0409	-195.652	173.312	87.3903
2527	1257.44	5.15286	2.57384	73.8625	54.0683	-78.9121	-110.931	-113.034	83.6295	119.329	53.2455	59.6925	108.75	-178.967	499.938	-479.061	159.63	-469.827	612.316	-564.567	-208.475	343.956	-93.2644	-79.1889	330.509	-67.1344	317.595	-40.5735	115.945	-55.2615	-363.893	-160.775	69.9985	-28.4179	-196.383	173.415	87.4028
2528	1231.28	5.14623	2.56044	73.5458	53.1655	-79.1223	-110.871	-113.198	84.4544	118.562	52.9612	59.668	106.341	-176.284	499.483	-478.718	159.262	-469.936	613.825	-565.977	-205.206	341.436	-93.2702	-79.3558	331.043	-67.6336	317.912	-40.8273	115.999	-51.271	-372.853	-154.799	75.5295	-31.1895	-196.539	174.658	87.3548
2529	1122.51	5.10062	2.4993	71.3451	51.5537	-80.6034	-115.18	-109.345	88.9935	114.077	51.7826	60.019	104.234	-173.488	499.243	-479.536	157.501	-467.477	607.994	-561.262	-212.127	348.829	-94.9081	-76.41	322.951	-60.0636	310.176	-32.035	113.8	-51.2886	-372.208	-154.999	79.1093	-34.5864	-200.105	177.819	86.9017
2530	1089.22	5.01347	2.43313	70.3214	52.7308	-80.6414	-115.419	-109.421	88.861	114.292	51.597	60.0702	103.03	-171.727	500.619	-480.785	156.831	-465.101	610.543	-569.312	-212.945	352.879	-101.066	-67.6192	310.287	-47.6629	298.619	-20.3932	107.595	-51.05	-371.97	-155.116	80.4581	-35.7388	-202.633	181.165	86.5728
2531	1043.79	5.03164	2.436	70.6755	53.0926	-81.4707	-117.935	-107.142	90.9043	112.165	51.0403	60.1263	105.574	-174.832	500.561	-480.48	157.401	-466.201	612.128	-570.167	-209.007	349.219	-100.266	-69.5386	313.697	-50.623	301.13	-24.0427	109.498	-52.9635	-366.87	-159.314	76.6977	-33.2521	-200.735	179.505	86.6262
2532	1036.3	5.04661	2.43458	70.7278	52.485	-81.2897	-118.853	-106.67	90.7512	112.536	50.864	60.2361	106.556	-175.994	501.14	-480.948	157.607	-467.739	612.942	-569.768	-205.607	345.703	-99.0505	-70.5932	315.203	-51.787	301.697	-25.4702	110.722	-49.1417	-376.12	-152.838	81.8836	-35.626	-199.738	179.801	86.4966
2533	1058.49	5.05498	2.45475	71.5406	53.2433	-81.0404	-117.651	-107.672	90.2775	112.926	51.1375	60.2872	109.455	-179.432	501.275	-480.891	158.115	-468.047	610.069	-566.157	-209.775	348.802	-98.4079	-72.5313	320.407	-56.6837	305.954	-30.1492	112.089	-54.0964	-362.717	-162.966	74.7941	-32.0088	-199.888	178.539	86.74
2534	1035.83	5.05732	2.42398	70.0689	53.2418	-81.0739	-120.146	-105.739	90.667	112.787	50.8224	60.3965	104.613	-174.034	501.476	-481.305	157.626	-467.772	613.354	-570.254	-206.58	346.624	-98.9345	-69.5171	310.61	-47.408	297.326	-21.2272	110.33	-52.7992	-364.853	-161.926	76.2616	-32.4949	-199.902	179.84	86.4767
2535	985.807	5.07175	2.43789	71.5892	52.0873	-81.6753	-123.265	-103.05	92.5126	110.948	50.3305	60.63	107.862	-177.781	502.602	-482.239	158.138	-468.408	615.718	-572.64	-202.941	343.59	-98.783	-75.3221	326.191	-61.631	309.999	-35.5711	114.608	-49.4291	-373.194	-155.666	82.3306	-35.9769	-200.578	180.77	86.2317
2536	989.168	5.07798	2.49228	74.0027	52.3438	-82.6311	-117.695	-106.066	92.4877	110.345	50.409	59.9638	108.623	-185.036	486.389	-466.501	159.683	-462.395	606.074	-560.877	-208.745	348.614	-100.66	-79.6825	340.052	-74.7435	323.918	-50.236	117.072	-50.9341	-368.012	-160.096	77.6898	-32.6498	-199.867	180.228	86.4085
2537	1068	5.10072	2.51758	71.1119	52.896	-82.4153	-116.186	-107.151	92.506	110.213	50.7748	60.0276	103.377	-178.918	486.767	-467.062	159.027	-462.04	611.304	-567.519	-203.471	344.991	-101.457	-72.1756	317.07	-53.0668	301.685	-25.7414	111.981	-49.2142	-374.063	-155.33	80.1649	-33.8789	-197.374	177.631	86.991
2538	1016.79	5.0728	2.50429	72.0391	52.7678	-82.3654	-117.302	-106.618	92.9184	110.092	50.472	60.156	107.929	-184.047	487.548	-467.577	159.6	-461.54	607.211	-563.338	-211.158	351.362	-101.393	-73.9296	322.775	-58.4666	306.316	-30.3283	113.039	-49.1603	-374.158	-155.299	81.172	-34.6871	-197.353	177.399	87.028
2539	996.571	5.05691	2.48693	73.0823	51.8883	-82.2455	-117.97	-106.308	92.5247	110.703	50.3323	60.1416	105.475	-180.992	487.933	-468.03	159.307	-460.907	606.127	-562.782	-215.279	354.978	-101.657	-78.0064	334.644	-69.6583	316.983	-41.7693	115.765	-49.049	-373.759	-155.744	82.6565	-35.9289	-198.398	178.495	86.7801
2540	893.358	4.98713	2.42079	71.604	51.3279	-82.5127	-121.077	-103.954	93.9667	109.557	49.7681	59.5295	102.825	-177.689	485.327	-465.514	159.165	-460.086	605.534	-562.785	-219.136	358.413	-101.984	-74.2395	325.265	-61.357	309.798	-32.4183	112.314	-48.7955	-374.364	-155.082	84.9324	-37.866	-199.717	179.646	86.5909
2541	812.506	4.96212	2.37999	70.8986	52.7204	-83.403	-127.069	-98.9937	97.8233	105.873	48.8167	59.8598	109.839	-185.662	487.009	-466.831	160.029	-460.179	607.688	-565.396	-217.363	357.007	-101.968	-70.7535	315.301	-52.0249	300.913	-22.5386	109.76	-51.298	-368.038	-159.735	82.0356	-36.6893	-199.832	179.469	86.5629
2542	779.44	4.9264	2.35391	70.8871	52.6208	-83.8755	-129.46	-97.0334	100.466	103.263	48.4354	59.6162	107.789	-183.289	485.676	-465.583	159.97	-459.591	611.272	-570.435	-215.644	356.245	-102.771	-70.2979	314.611	-51.4346	300.956	-22.0625	109.107	-49.3965	-373.931	-155.29	84.1102	-37.3943	-197.721	177.8	86.9388
2543	701.556	4.89701	2.31396	72.5812	51.5015	-84.3069	-134.884	-92.9511	103.661	100.533	47.4781	59.8508	113.109	-189.258	486.863	-466.451	160.841	-461.264	609.134	-566.776	-216.703	356.084	-101.19	-76.6521	332.063	-67.7292	316.119	-38.9122	113.813	-49.302	-373.66	-155.507	86.1405	-39.1343	-199.022	179.045	86.6614
2544	714.906	4.89647	2.33954	74.9438	52.7956	-84.4493	-135.87	-92.0789	103.819	100.262	47.5661	60.3766	118.18	-195.204	488.789	-468.151	161.954	-459.909	612.216	-572.279	-218.318	358.442	-102.716	-78.9992	339.606	-75.0815	324.443	-47.7048	115.112	-46.4617	-381.461	-149.802	87.697	-38.5643	-196.657	177.297	86.8629
2545	660.445	4.89428	2.29855	71.8707	51.6584	-84.0805	-137.996	-90.6488	103.403	101.104	47.3425	59.6661	109.311	-184.62	486.009	-465.685	160.933	-461.105	612.031	-571.296	-217.191	356.811	-101.709	-74.4963	327.217	-63.7732	313.871	-35.0308	111.319	-50.9029	-367.63	-159.969	82.7995	-36.863	-202.026	181.296	86.3702
2546	645.793	4.85202	2.26773	72.814	50.4362	-83.5428	-137.155	-91.6249	101.803	102.852	47.5906	59.2352	101.556	-175.469	484.218	-464.257	160.014	-459.717	611.788	-572.254	-222.068	361.388	-102.591	-79.1226	341.388	-77.3893	328.778	-51.3894	114.354	-48.3402	-374.105	-155.261	86.1831	-38.3408	-201.537	182.048	86.2112
2547	577.855	4.84076	2.22812	71.1081	49.3168	-83.7384	-141.577	-87.9964	104.869	100.007	47.0367	58.9481	103.935	-177.729	483.827	-463.505	160.309	-462.88	613.175	-571.227	-214.058	353.169	-100.191	-76.3297	332.258	-68.6969	319.751	-41.5131	112.561	-48.9184	-370.882	-157.416	90.1269	-42.3169	-206.432	186.283	85.5703
2548	607.497	4.84848	2.28062	70.8	52.5521	-84.0663	-139.643	-89.0806	106.795	97.5817	47.5856	58.7676	119.249	-195.078	482.822	-461.615	162.573	-464.995	615.497	-572.225	-208.868	347.913	-98.6595	-69.9336	313.677	-51.1158	302.461	-22.4905	108.09	-49.4387	-371.367	-156.634	89.4786	-41.6917	-202.382	181.737	86.0996
2549	649.117	4.86333	2.30013	70.8907	53.1216	-83.8963	-137.025	-91.3563	106.252	97.923	47.9338	59.0872	115.559	-190.94	484.177	-463.196	162.132	-463.91	615.931	-574.025	-212.287	351.551	-99.6483	-70.1433	313.544	-50.8141	301.601	-22.047	108.571	-51.7552	-366.981	-159.95	84.7516	-38.7619	-199.111	178.22	86.7282
2550	681.62	4.87542	2.32329	71.0046	53.3401	-83.8518	-135.437	-92.7312	106.296	97.6953	48.134	59.2492	112.757	-187.85	484.504	-463.725	161.91	-463.913	619.912	-579.149	-208.257	348.805	-100.281	-70.2262	313.514	-50.6948	301.145	-21.7971	108.778	-50.3734	-371.629	-156.511	86.0701	-38.9012	-196.336	175.715	87.0093
2551	639.598	4.7245	2.25244	73.1975	53.0972	-85.0387	-137.92	-90.4576	110.615	93.133	47.3899	59.5355	111.4	-186.435	485.345	-464.7	161.796	-461.105	619.842	-587.28	-211.406	356.35	-107.653	-70.4224	328.852	-64.5377	314.382	-37.1335	106.534	-48.0777	-377.925	-151.515	86.9639	-39.0164	-196.869	176.95	87.5259
2552	634.177	4.69619	2.22031	72.1642	53.8792	-83.4627	-135.076	-93.7645	108.096	95.9942	47.9285	59.3593	114.59	-190.04	484.542	-463.533	162.514	-462.9	615.022	-579.329	-215.497	357.79	-104.989	-66.9069	319.206	-55.7007	306.416	-27.7832	103.75	-53.194	-363.628	-162.359	80.8924	-36.4028	-198.536	177.182	87.4284
2553	714.788	4.74322	2.31262	74.0074	54.1108	-83.516	-131.803	-95.8708	107.735	95.6247	48.7996	59.3364	111.823	-187.175	482.791	-462.12	162.583	-461.717	619.37	-585.658	-214.938	358.411	-106.306	-70.8996	328.242	-64.3779	315.335	-36.9458	106.621	-48.7186	-376.928	-152.8	84.3841	-36.6269	-192.229	171.4	88.2439
2554	806.48	4.78549	2.37414	76.0433	55.262	-83.3106	-129.88	-97.4012	106.391	96.7595	49.1579	59.838	112.753	-188.539	484.519	-463.846	162.784	-460.858	622.579	-590.293	-214.962	359.227	-107.265	-74.7396	338.096	-73.657	324.502	-47.1358	109.522	-52.815	-374.343	-151.484	76.4633	-33.8868	-192.306	169.409	90.3518
2555	718.782	4.8075	2.37903	75.5272	55.6396	-83.8414	-135.758	-92.723	106.031	98.0654	47.6485	60.0599	111.32	-187.086	484.803	-464.352	162.884	-460.974	624.828	-593.224	-213.028	358.073	-107.639	-74.3482	335.407	-71.2596	322.298	-44.237	109.261	-56.2103	-366.009	-157.301	72.1925	-32.0357	-192.837	168.461	90.4943
2556	754.869	4.81634	2.38295	73.5655	55.2003	-83.8051	-137.335	-91.5403	106.239	98.0536	47.4398	60.2437	110.792	-186.681	485.137	-464.811	163.083	-461.652	627.107	-595.863	-209.213	355.099	-107.734	-70.6053	323.736	-60.3131	311.574	-32.0453	106.585	-55.5392	-366.187	-157.052	77.546	-36.3201	-197.373	172.45	89.6367
2557	778.243	4.83449	2.3916	74.1849	54.5577	-82.1975	-135.688	-93.655	101.514	103.205	48.1393	60.408	111.828	-187.87	485.994	-465.581	163.345	-461.419	623.213	-590.815	-215.88	359.799	-106.839	-73.0718	330.156	-66.6195	318.068	-38.8832	108.362	-54.844	-364.713	-159.027	80.1859	-38.0019	-200.945	176.16	88.7511
2558	757.657	4.8707	2.38634	74.1147	53.8326	-82.739	-138.657	-90.8787	102.84	101.816	47.7442	60.2194	109.201	-185.058	484.242	-464.148	163.748	-462.095	623.703	-588.943	-214.294	356.894	-104.275	-76.4564	334.055	-70.9497	322.607	-43.0096	111.076	-54.9954	-363.491	-160.406	79.3317	-37.1391	-200.236	175.699	88.6342
2559	755.544	4.87013	2.35453	72.0583	53.527	-83.1477	-141.732	-88.2281	105.25	99.5343	47.2367	60.1729	115.308	-191.964	484.035	-463.634	164.764	-464.875	622.353	-584.862	-209.326	351.212	-101.987	-72.2329	321.151	-58.7998	309.929	-29.1863	108.478	-53.4013	-365.551	-159.369	84.2071	-40.35	-203.03	178.853	87.857
2560	749.155	4.88587	2.37641	74.2967	54.1088	-82.8586	-141.946	-88.2446	104.29	100.622	47.2832	60.8122	118.832	-196.42	486.44	-465.974	165.624	-464.797	621.522	-584.027	-210.749	352.347	-101.973	-78.1417	336.754	-73.4503	324.318	-45.5172	112.999	-56.1298	-359.058	-164.03	80.0776	-38.0877	-202.754	177.928	87.8665
2561	794.127	4.93055	2.4179	72.1208	55.004	-80.8863	-137.7	-92.5129	99.1099	106.111	48.3873	60.8834	116.519	-193.764	486.95	-466.564	165.386	-467.275	623.642	-584.746	-202.04	344.276	-100.601	-71.5104	316.976	-54.6262	305.503	-24.83	108.427	-55.6623	-360.502	-163.234	78.708	-36.3567	-200.537	175.921	87.9408
2562	798.086	4.95336	2.41159	72.1672	55.5061	-80.4668	-136.807	-93.3469	97.7756	107.477	48.6688	61.4363	120.221	-198.283	489.002	-468.545	166.257	-467.351	617.053	-576.695	-211.261	351.047	-99.586	-70.9339	313.91	-51.6167	301.911	-21.6025	108.617	-56.0373	-358.967	-164.803	75.5447	-33.5494	-199.339	175.315	87.9445
2563	785.562	4.98853	2.4189	74.6654	54.29	-80.5035	-135.732	-94.2013	97.5033	107.609	48.8301	61.1826	116.08	-193.356	488.284	-467.95	165.618	-468.963	616.309	-574.21	-208.041	347.347	-98.1401	-81.0434	341.452	-77.3235	326.576	-50.1454	116.55	-56.0561	-357.826	-166.387	72.358	-30.4522	-197.533	174.626	87.92
2564	792.833	5.00263	2.42218	72.482	55.4559	-80.5835	-136.449	-93.3135	96.5773	108.37	49.0096	61.0006	121.158	-198.95	487.667	-467.066	166.399	-470.043	614.703	-571.267	-208.43	346.889	-97.0325	-72.6998	317.017	-54.3812	303.751	-24.6432	110.622	-55.6198	-359.014	-165.446	71.5896	-29.4645	-196.967	173.889	88.0048
2565	837.452	5.03264	2.45207	75.6031	55.4113	-80.4633	-135.202	-94.0082	95.1636	109.57	49.4456	61.2959	124.73	-203.308	488.499	-467.82	167.164	-470.318	611.927	-567.654	-211.398	348.905	-96.4326	-81.2476	340.552	-76.2704	325.456	-49.7272	117.154	-55.1918	-359.419	-165.653	70.2495	-27.7828	-195.596	173.615	87.9074
2566	892.048	5.05303	2.45716	72.5541	55.6351	-79.5852	-132.335	-96.5997	92.9376	111.877	49.9968	61.4411	123.422	-201.926	489.165	-468.558	167.077	-470.853	609.141	-563.763	-214.187	350.596	-95.6313	-72.7458	315.127	-52.3934	301.547	-23.3637	111.38	-55.1484	-359.958	-164.796	71.1574	-28.6648	-197.141	174.824	87.7919
2567	848.083	5.0308	2.44379	72.116	53.3663	-79.473	-130.97	-97.714	93.101	111.625	50.1354	60.547	115.481	-192.079	486.524	-466.112	165.49	-470.696	608.803	-563.25	-215.108	351.216	-95.5498	-75.1038	321.902	-58.9707	308.042	-29.9896	112.851	-54.0245	-362.303	-162.852	75.7524	-32.0975	-200.525	177.952	87.177
2568	878.277	5.0307	2.4296	71.4366	53.2789	-79.0994	-132.937	-96.0268	92.0011	113.034	50.0756	60.7383	115.38	-192.013	487.573	-467.185	165.493	-470.248	605.036	-559.105	-221.199	356.138	-95.4444	-72.4826	314.004	-51.4998	300.763	-22.0806	111.134	-50.7737	-369.007	-157.88	78.5109	-32.8778	-198.691	177.459	87.1926
2569	833.976	5.01411	2.42675	74.2417	51.7918	-79.8281	-134.162	-94.3683	94.8836	109.92	49.9069	60.241	111.589	-186.482	485.925	-465.705	163.975	-468.818	605.018	-560.164	-224.852	359.746	-96.3649	-80.657	338.018	-74.1194	323.797	-47.7058	116.897	-48.401	-376.966	-152.281	80.2066	-32.7856	-196.105	175.846	87.5837
2570	828.78	5.00767	2.41419	72.0838	52.9565	-80.4004	-136.351	-92.1235	96.8565	107.788	49.7574	60.0469	111.883	-186.583	485.795	-465.464	163.901	-467.636	609.242	-566.032	-222.687	358.706	-97.5496	-72.1609	315.647	-53.4486	304.727	-25.2146	110.045	-47.7116	-378.898	-150.48	78.905	-31.2402	-196.459	175.671	87.8553
2571	835.232	5.02435	2.42205	73.5987	52.5061	-80.8318	-137.419	-91.2489	98.3821	106.225	49.481	60.6854	120.239	-196.659	488.16	-467.506	165.433	-469.081	609.313	-564.525	-218.754	354.477	-96.1857	-78.1636	332.191	-69.0625	319.941	-42.303	114.547	-49.2915	-371.973	-155.664	81.1412	-34.0285	-202.946	181.442	86.7585
2572	796.069	4.97752	2.3853	72.1961	52.3617	-81.3446	-138.058	-90.4925	100.231	104.201	49.3355	59.8241	114.619	-189.639	485.198	-464.649	164.349	-467.469	610.579	-567.332	-221.594	357.7	-97.431	-74.5475	323.71	-61.3234	313.095	-33.6082	111.268	-52.1294	-364.963	-160.496	78.686	-33.6885	-204.245	181.623	87.0028
2573	832.45	5.00005	2.39766	71.1197	52.6607	-80.2476	-135.715	-92.838	97.5249	107.146	49.8908	59.8549	109.225	-183.384	485.816	-465.498	163.446	-467.858	611.322	-567.707	-219.732	355.939	-97.0739	-72.5527	316.904	-54.7199	305.577	-25.5961	110.13	-54.6979	-358.689	-164.982	74.91	-31.6953	-204.172	180.843	87.0639
2574	811.058	5.00544	2.39974	71.6532	52.2939	-80.2375	-136.001	-92.8207	97.7659	107.002	49.7408	59.8451	116.359	-191.514	485.895	-465.22	164.529	-470.58	611.417	-565.218	-213.143	348.93	-94.7952	-74.1065	321.531	-59.1981	309.871	-30.235	111.268	-51.6337	-365.292	-160.52	79.8575	-34.2203	-205.123	182.615	86.5784
2575	733.706	4.99561	2.37612	70.7895	53.1294	-79.8162	-135.358	-93.603	96.7735	108.087	49.9115	59.5959	111.404	-185.616	485.419	-464.914	163.69	-470.344	612.26	-566.415	-213.193	349.134	-95.0596	-71.0255	313.571	-51.7096	302.922	-22.3288	108.874	-55.2768	-355.575	-167.666	72.6805	-29.6761	-205.291	182.032	86.6108
2576	771.774	5.02656	2.41067	71.7314	54.1531	-80.615	-136.041	-92.4288	98.805	105.628	49.8808	60.1852	116.274	-191.525	487.621	-466.986	164.556	-469.514	613.734	-568.953	-214.136	350.57	-95.8707	-71.5919	314.846	-52.857	303.833	-23.5325	109.405	-54.1234	-359.075	-165.121	71.2034	-27.696	-202.77	179.732	87.2413
2577	741.2	5.01691	2.41134	73.3878	52.4763	-80.3923	-134.715	-93.6792	98.0292	106.422	50.0056	59.9549	114.935	-189.832	486.895	-466.296	164.277	-469.9	612.038	-566.591	-215.293	351.206	-95.3583	-77.5772	332.121	-69.2825	320.427	-41.9145	113.643	-50.8248	-366.788	-159.834	76.6515	-30.5794	-203	180.914	86.9041
2578	711.327	4.97424	2.38248	71.6536	53.4361	-80.9786	-136.914	-91.7429	99.5784	104.904	49.5245	59.5804	114.54	-189.095	485.554	-464.913	164.129	-468.51	614.387	-570.734	-216.46	353.11	-96.7684	-71.3843	316.015	-54.2117	306.206	-25.2412	108.601	-53.3481	-361.834	-162.705	75.2781	-30.9247	-203.592	180.257	86.9719
2579	664.697	4.95397	2.36105	72.1393	53.404	-81.7269	-138.87	-89.9675	101.054	103.341	49.0468	59.5146	119.052	-194.246	485.189	-464.342	164.843	-468.731	613.551	-569.555	-216.715	353.137	-96.4902	-72.247	319.365	-57.5848	310.302	-29.368	108.973	-52.9581	-361.593	-163.256	76.6416	-31.6881	-205.261	182.073	86.4702
2580	648.938	5.00536	2.38004	71.8834	51.7415	-82.5768	-143.532	-85.7965	104.783	99.9704	48.2333	59.7979	115.969	-191.182	485.559	-464.951	164.736	-469.447	618.767	-574.987	-208.225	346.213	-96.385	-75.3548	328.301	-65.3582	313.349	-34.2056	110.481	-47.5601	-369.059	-157.579	85.8862	-36.4607	-208.104	186.038	85.2329
2581	704.933	5.05194	2.44506	70.8084	52.8278	-81.7035	-138.807	-89.5861	102.563	102.257	49.2749	59.4672	117.539	-192.768	483.695	-463.034	164.845	-470.469	618.656	-573.937	-206.959	344.54	-95.5582	-70.8541	316.03	-53.5821	301.113	-20.8649	107.228	-46.2436	-368.731	-158.876	89.159	-35.9588	-205.5	183.541	83.471
2582	691.15	5.06525	2.45549	72.5206	51.9823	-82.1195	-138.987	-89.6211	103.685	101.357	48.9237	59.5364	116.578	-191.605	483.843	-463.298	164.6	-470.248	615.601	-570.506	-212.36	348.929	-95.3931	-77.7409	334.508	-70.8541	317.411	-39.4623	112.582	-49.0194	-360.675	-164.722	86.0533	-34.724	-205.905	183.31	83.4477
2583	690.081	5.06405	2.46696	71.8255	51.2415	-81.1051	-136.302	-92.3221	101.651	103.506	49.4548	59.4313	112.162	-186.359	483.727	-463.367	163.762	-470.46	618.646	-573.825	-208.823	346.175	-95.4656	-76.7357	331.402	-68.0027	315.645	-37.1959	111.803	-47.4546	-365.113	-160.922	90.5722	-38.1235	-208.049	185.231	83.3396
2584	725.084	5.06468	2.47097	70.6985	51.5525	-80.5824	-134.386	-94.1046	101.092	104.127	49.7254	59.6847	109.772	-183.81	484.659	-464.453	163.414	-469.85	619.581	-575.445	-209.928	347.6	-96.0144	-73.3356	321.814	-58.9843	307.026	-27.5038	109.331	-47.6955	-364.368	-161.533	91.1194	-38.7356	-208.159	185.139	83.4327
2585	701.304	5.06079	2.46213	72.2127	51.3676	-81.3473	-136.837	-92.0453	102.734	102.447	49.1066	60.0447	111.343	-185.757	485.91	-465.709	163.671	-468.964	620.157	-576.882	-212.264	350.109	-96.7251	-77.7434	334.017	-70.5034	318.215	-40.006	112.627	-47.802	-363.611	-162.24	91.4352	-39.0733	-208.499	185.554	83.3159
2586	680.583	5.05587	2.43661	72.2384	51.097	-82.0533	-139.581	-89.7571	104.771	100.351	48.5347	60.4417	112.057	-186.792	487.267	-467.101	163.886	-468.278	621.558	-579.085	-212.868	351.136	-97.3628	-77.8052	334.274	-70.8297	318.99	-40.688	112.638	-45.6945	-367.786	-159.301	94.6276	-40.7884	-210.397	188.012	82.9902
2587	496.39	5.10605	2.41931	71.4185	48.6511	-85.2731	-155.452	-76.9572	114.01	92.9081	44.6324	61.1561	119.776	-196.802	485.144	-465.29	166.403	-470.063	623.375	-579.469	-206.404	345.002	-96.0653	-78.5999	335.651	-71.9604	319.784	-41.9363	113.465	-34.1648	-388.359	-141.5	120.145	-56.4183	-226.631	206.152	79.8798
2588	535.727	5.10289	2.40949	68.7163	48.12	-84.1486	-150.597	-81.346	111.872	95.0142	45.4837	61.0164	114.962	-191.175	485.06	-465.404	165.588	-470.246	620.969	-576.179	-208.587	346.535	-95.4901	-74.3371	322.493	-59.3603	307.185	-28.3719	110.732	-38.415	-375.634	-151.494	118.346	-57.5168	-228.6	207.499	79.9779
2589	574.24	5.11134	2.42223	68.0779	48.5729	-82.814	-146.465	-85.19	108.282	98.7413	46.4069	61.0111	112.45	-188.328	485.377	-465.795	165.162	-469.762	618.386	-573.53	-213.845	350.947	-95.5635	-71.8993	315.251	-52.3756	300.225	-21.0936	109.332	-39.2493	-374.814	-152.384	115.811	-55.1726	-225.886	205.088	79.907
2590	586.583	5.13219	2.43702	68.3964	49.3722	-83.9818	-147.454	-83.5694	111.077	95.1768	46.2537	61.1853	113.013	-189.103	485.851	-466.306	165.292	-470.104	624.924	-580.717	-204.975	343.718	-95.7554	-72.7426	316.019	-52.8152	300.597	-22.233	110.473	-39.9219	-375.856	-151.332	113.938	-53.6161	-222.826	202.072	80.0065
2591	599.853	5.13769	2.46038	69.1459	49.2137	-83.9602	-146.324	-84.2304	110.421	95.5316	46.6209	61.0418	114.037	-190.165	484.661	-465.164	165.421	-469.622	623.135	-579.201	-208.584	346.746	-96.0122	-75.358	323.155	-59.5109	307.67	-30.0049	112.44	-42.8272	-369.417	-155.929	111.529	-52.9492	-223.304	201.56	79.9822
2592	572.024	5.14804	2.47114	71.5519	49.1385	-84.0617	-147.962	-83.0646	110.375	95.521	46.4908	61.1336	114.284	-190.407	485.219	-465.696	165.486	-471.205	629.427	-585.631	-198.126	337.863	-95.6094	-81.5369	341.005	-76.0896	322.852	-47.4262	117.168	-40.4848	-376.581	-150.063	115.23	-54.9603	-222.57	201.281	80.1272
2593	594.153	5.15102	2.48624	68.561	49.217	-83.4684	-144.206	-86.1021	107.603	98.2861	47.1512	60.6387	114.917	-191.06	480.238	-462.135	163.524	-469.221	618.134	-573.119	-207.251	345.949	-95.6803	-72.3257	314.852	-51.5147	299.296	-21.2181	110.546	-41.1211	-377.181	-149.319	113.025	-53.1713	-221.296	199.815	80.3225
2594	544.922	5.19577	2.50654	69.5948	47.4464	-84.1252	-147.824	-83.1173	109.143	97.0359	46.3673	59.8403	112.858	-188.126	477.135	-459.045	163.352	-471.151	616.894	-566.885	-208.543	344.231	-91.367	-81.8763	332.041	-68.0673	316.512	-39.0919	118.703	-43.6541	-369.589	-156.091	111.98	-53.0296	-219.631	197.663	79.8371
2595	493.829	5.23425	2.50433	68.059	48.0875	-85.8506	-151.75	-80.1052	114.173	92.3704	44.852	60.2698	117.506	-195.06	474.336	-456.538	165.772	-472.662	619.552	-568.331	-202.019	338	-90.1819	-77.9753	320.808	-57.4849	306.42	-27.8395	115.861	-40.7709	-370.472	-156.037	118.34	-55.5556	-223.243	202.327	77.9274
2596	427.433	5.19191	2.43139	66.4843	46.3368	-86.1458	-153.372	-79.7035	115.669	91.7211	43.9198	60.1681	111.448	-187.741	475.246	-457.533	164.623	-472.287	614.552	-563.05	-210.477	345.047	-90.1846	-76.1463	315.977	-52.7362	300.741	-22.1514	114.77	-39.1771	-372.229	-154.368	123.443	-59.8086	-224.289	204.278	77.8197
2597	441.459	5.20144	2.47062	67.5861	47.538	-86.1771	-152.041	-79.951	116.032	90.4416	44.7126	60.1762	114.523	-190.815	475.151	-457.375	164.794	-471.999	620.241	-569.859	-204.207	340.182	-90.8305	-76.5142	317.241	-53.7363	302.4	-24.0047	114.871	-37.6498	-378.964	-148.891	123.29	-58.3109	-221.276	201.439	77.705
2598	472.462	5.20043	2.4768	68.4801	48.1053	-85.3965	-149.602	-81.9969	113.7	92.6613	45.3438	60.6011	117.227	-194.135	476.409	-458.586	165.386	-470.82	614.233	-564.283	-215.583	350.07	-91.4468	-76.1506	317.439	-53.8916	303.131	-24.5577	114.288	-37.4185	-381.824	-146.724	119.062	-53.9243	-218.75	199.182	77.8532
2599	510.224	5.15007	2.4368	69.6475	48.8633	-84.5774	-145.744	-85.4679	111.863	94.3544	46.0622	60.741	122.296	-200.248	476.527	-458.504	166.363	-469.839	611.906	-564.159	-224.968	359.572	-93.6283	-72.7448	319.855	-55.8298	304.656	-26.7881	111.456	-38.5318	-381.668	-143.993	116.457	-53.5081	-230.585	210.709	79.164
2600	459.45	5.11592	2.4168	71.915	47.8624	-85.2748	-146.863	-84.0501	113.05	92.7129	45.9176	59.6915	111.542	-187.179	473.585	-455.865	164.584	-467.27	618.21	-573.268	-225.504	361.424	-95.6625	-79.0604	339.067	-74.3168	324.616	-48.0528	115.297	-38.3232	-383.849	-142.518	114.394	-51.1311	-227.494	208.025	79.1388
2601	453.415	5.08241	2.37293	69.1454	47.6762	-85.2257	-148.853	-82.4826	114.428	91.5296	45.4867	59.4291	110.144	-185.458	473.135	-455.291	164.449	-468.577	620.925	-575.013	-219.533	355.602	-94.5718	-73.7502	323.193	-59.454	311.336	-32.9882	111.267	-41.4218	-375.716	-148.248	114.323	-53.1297	-230.419	210.06	78.9375
2602	399.595	5.1242	2.39375	70.8332	47.7025	-87.4206	-155.649	-75.8408	119.818	85.5855	44.2501	58.8459	113.737	-189.199	469.666	-451.848	165.258	-470.277	624.852	-575.546	-213.364	348.497	-91.3665	-82.3889	338.978	-74.7752	327.157	-49.7017	118.691	-41.0449	-376.736	-148.646	114.513	-52.3006	-225.439	205.59	78.5644
2603	392.608	5.08971	2.34468	68.4876	48.7797	-87.6775	-157.386	-74.4334	120.688	84.8627	43.7038	58.7118	117.994	-194.088	468.737	-450.822	166.112	-471.093	622.461	-572.225	-215.025	349.432	-90.6445	-74.022	316.511	-53.5557	306.015	-26.2784	112.413	-42.4549	-372.481	-152.191	112.928	-51.6174	-225.353	205.615	78.4673
2604	378.368	5.07114	2.32139	68.7476	48.297	-87.5491	-156.791	-75.0778	120.395	85.1115	43.8135	58.4988	121.367	-197.874	467.593	-449.613	166.705	-472.415	619.378	-567.575	-215.44	348.882	-89.4122	-74.9641	319.532	-56.3261	308.786	-29.4318	112.943	-41.5207	-374.032	-150.765	116.355	-54.3722	-227.08	207.268	78.4917
2605	388.452	5.05142	2.33796	69.1423	48.3153	-86.8264	-153.71	-77.7211	118.873	86.4844	44.6279	58.0091	120.122	-196.058	466.126	-448.165	166.35	-472.033	620.735	-569.742	-214.78	348.721	-89.9503	-75.0391	321.477	-58.321	311.844	-32.2736	112.364	-41.7769	-373.735	-150.728	116.478	-54.5985	-227.566	207.486	78.3606
2606	398.638	5.03208	2.33201	68.5422	48.0849	-85.6386	-150.233	-81.0609	116.053	89.5107	45.3855	57.756	113.68	-188.336	466.45	-448.598	165.122	-470.736	620.306	-570.524	-219.496	353.474	-90.9784	-72.126	314.336	-51.6264	306.168	-25.5957	109.793	-39.7905	-380.539	-145.273	116.832	-53.7622	-225.773	206.05	78.6166
2607	389.615	5.00999	2.31824	68.7561	48.4171	-86.2237	-151.328	-79.7153	117.789	87.4665	45.1822	57.5894	108.841	-182.574	466.793	-449.032	164.242	-469.882	627.067	-579.187	-213.397	349.252	-92.1894	-71.8253	314.524	-51.8808	307.522	-26.6888	109.093	-40.2013	-382.427	-143.552	114.266	-51.4371	-222.673	202.897	78.6826
2608	376.537	5.01953	2.32183	70.4283	47.6673	-87.4239	-154.959	-76.2697	120.538	84.5203	44.4005	57.4212	112.685	-187.175	464.372	-446.846	165.722	-470.47	624.541	-575.39	-215.229	349.993	-91.0889	-78.377	331.592	-68.4637	323.698	-43.9088	113.762	-41.9103	-376.392	-148.263	114.05	-52.3966	-225.267	205.055	78.5393
2609	336.499	4.98316	2.28192	71.2281	48.2905	-88.8465	-158.53	-72.8016	124.186	80.4842	43.657	57.1732	116.721	-191.608	463.284	-445.598	166.325	-470.09	625.872	-577.373	-215.232	350.384	-91.5384	-80.3542	339.315	-75.8922	330.816	-51.9593	115.079	-39.4451	-383.501	-142.786	115.836	-52.466	-224.056	204.838	78.5192
2610	357.641	4.96143	2.27365	70.2369	49.2573	-89.4372	-158.633	-72.1971	125.711	78.489	43.6763	56.6067	120.277	-195.439	460.871	-443.074	167.07	-471.603	628.972	-579.929	-207.181	343.123	-90.8358	-75.5906	325.346	-62.5079	318.669	-38.3689	111.402	-43.4696	-374.539	-149.014	113.55	-53.0714	-225.067	204.688	78.5937
2611	357.887	4.97435	2.30359	71.3158	48.6304	-87.6066	-154.129	-76.8912	120.701	84.0296	44.5508	56.8955	118.36	-193.39	462.505	-444.713	166.758	-471.377	625.145	-575.791	-213.014	347.911	-90.7485	-79.1911	335.436	-71.9258	327.882	-49.0133	114.181	-40.9778	-382.163	-143.414	114.53	-52.2126	-221.749	202.288	78.5939
2612	361.052	4.96285	2.2911	69.943	48.6278	-88.1611	-154.887	-76.0205	122.193	82.3161	44.3434	56.9138	113.359	-187.547	463.581	-445.872	165.826	-470.671	630.794	-583.128	-207.999	344.593	-91.8573	-75.8399	325.452	-62.3874	319.132	-39.2066	111.613	-43.6681	-375.371	-148.143	114.443	-53.7693	-223.777	203.262	78.4107
2613	362.17	4.98431	2.31574	70.1954	48.6619	-88.3583	-156.78	-74.5608	123.674	81.2409	43.6938	57.4715	112.371	-186.715	465.344	-447.755	165.819	-470.983	631.746	-583.096	-205.914	342.518	-90.9073	-78.9492	326.942	-63.6156	322.502	-42.6593	114.626	-44.2079	-376.063	-148.427	112.826	-52.3571	-218.104	197.688	78.7292
2614	349.564	4.95867	2.30221	70.0559	47.9777	-87.1247	-156.49	-75.5791	120.753	84.943	43.7453	57.2279	117.072	-191.962	464.159	-446.415	166.522	-471.824	624.661	-574.365	-212.607	347.22	-89.8492	-78.3259	326.923	-63.7595	322.803	-42.7174	113.821	-43.7614	-375.835	-148.142	116.692	-56.2072	-221.996	201.407	78.7273
2615	334.018	4.94349	2.29811	71.0624	48.6852	-87.4379	-157.127	-74.9329	122.067	83.4418	43.6341	57.5925	121.145	-197.013	465.02	-447.181	167.416	-471.354	625.218	-575.466	-213.519	348.336	-90.3148	-80.4595	333.715	-70.2073	329.482	-50.1912	115.281	-41.1978	-383.578	-142.32	118.255	-55.9279	-219.501	199.793	78.6999
2616	354.414	4.94853	2.29241	70.0542	48.5473	-87.6139	-156.594	-75.1251	121.985	83.2282	43.8227	57.9333	115.638	-190.846	467.276	-449.523	166.44	-468.879	627.228	-580.112	-217.853	353.482	-92.4839	-76.7701	323.545	-60.4438	319.96	-39.5826	112.38	-43.5498	-377.276	-146.579	116.941	-56.5867	-222.749	202.107	78.8437
2617	349.318	4.95129	2.28617	69.9735	47.8604	-87.4314	-156.001	-75.7684	120.989	84.2285	43.9543	58.0529	114.456	-189.57	468.132	-450.343	166.281	-468.522	627.164	-580.374	-218.896	354.497	-92.7774	-77.4697	325.649	-62.3795	321.859	-41.849	112.9	-43.0382	-377.401	-145.799	121.155	-60.7678	-227.068	205.965	78.9961
2618	368.063	4.96474	2.31948	70.0126	49.9232	-88.1431	-155.102	-75.9332	122.518	81.9707	44.2689	58.4218	123.37	-200.25	468.301	-450.294	167.989	-469.548	631.547	-585.053	-209.515	346.485	-92.6636	-75.1624	319.571	-56.5886	316.056	-35.4523	111.171	-43.9257	-375.62	-147.097	120.948	-60.7171	-226.694	205.276	78.5608
2619	371.678	4.96945	2.33574	69.8126	48.7606	-86.892	-151.946	-79.3323	119.176	85.6966	44.8488	58.6327	117.629	-193.666	470.111	-452.19	166.965	-468.403	630.991	-585.461	-213.3	350.197	-93.5351	-76.2746	322.054	-58.8355	319.286	-39.0401	111.915	-43.5921	-375.411	-146.775	124.833	-64.4838	-229.665	207.96	78.4968
2620	370.205	4.97286	2.33444	69.7085	48.3241	-86.2838	-148.812	-82.1649	117.077	87.7181	45.4469	58.4667	116.954	-192.777	469.759	-451.841	166.807	-468.874	629.891	-583.844	-213.359	349.931	-93.1286	-76.4535	323.022	-59.2706	320.295	-41.0926	112.124	-43.8296	-374.563	-146.703	126.818	-66.2248	-231.959	210.559	77.8475
2621	384.684	4.97559	2.34223	69.5177	48.4845	-85.5748	-145.807	-84.977	114.919	89.8444	46.0804	58.508	119.878	-196.288	469.515	-451.505	167.433	-469.035	626.459	-579.696	-216.881	352.402	-92.7239	-74.9691	319.308	-55.8177	317.001	-37.2443	110.898	-42.5318	-376.562	-145.163	129.354	-67.9378	-233.57	212.219	77.7693
2622	406.04	4.9971	2.37421	69.3515	48.0472	-84.6845	-142.702	-87.9646	111.804	93.0807	46.6841	58.693	115.371	-191.136	471.099	-453.144	166.592	-468.622	628.439	-582.558	-214.467	350.555	-93.2911	-75.2994	320.065	-56.4953	317.957	-38.324	111.122	-42.7387	-376.515	-144.656	131.163	-69.8612	-234.822	212.995	77.6687
2623	395.204	4.97883	2.34974	68.1853	48.6925	-84.0911	-142.535	-88.5084	110.632	94.6631	46.6412	58.2539	119.037	-195.084	469.088	-451.073	167.232	-470.93	625.599	-577.325	-211.786	347.011	-91.442	-70.846	308.045	-45.0754	305.184	-24.5668	108.184	-40.4269	-382.435	-140.535	133.245	-70.1015	-232.602	211.923	77.4373
2624	393.835	4.98557	2.34222	67.6927	48.1633	-84.1745	-142.32	-88.613	110.392	94.8732	46.5902	58.166	113.159	-188.074	469.92	-452.054	166.079	-471.285	628.181	-580.109	-206.72	342.726	-91.4968	-71.4987	309.525	-46.2724	305.213	-25.383	109.19	-42.1652	-379.589	-142.977	130.271	-67.842	-229.781	209.22	77.0901
2625	381.594	4.96535	2.32225	69.1265	46.4235	-84.2743	-142.552	-88.4519	110.32	94.9908	46.4839	57.8005	111.605	-185.934	469.059	-451.243	165.699	-471.106	623.271	-574.561	-213.377	347.953	-91.1608	-77.4758	327.06	-62.8626	321.587	-43.5525	113.463	-44.0866	-374.212	-146.909	129.362	-68.2583	-231.516	210.234	77.086
2626	343.003	4.95381	2.30283	69.402	46.2557	-84.7688	-144.5	-86.6338	112.078	93.2461	46.016	57.5622	115.092	-189.779	467.903	-450.01	166.246	-472.683	623.097	-572.871	-209.274	343.703	-89.954	-78.1108	329.548	-65.3428	324.031	-46.0169	113.733	-42.3193	-376.179	-145.811	132.633	-70.5445	-232.823	212.295	77.0388
2627	339.677	4.94608	2.30724	69.5273	46.4328	-84.9575	-144.464	-86.7044	112.242	92.8736	46.1693	57.904	113.66	-188.108	469.727	-451.744	165.842	-470.018	624.094	-576.322	-215.155	350.079	-92.029	-77.7395	329.02	-64.9676	323.541	-45.3311	113.36	-41.7337	-376.226	-145.839	134.865	-72.2886	-234.334	213.859	76.9072
2628	336.983	4.95194	2.29168	67.8505	47.5716	-85.8045	-146.071	-84.8826	114.051	90.7503	45.8324	58.0965	112.494	-186.844	470.833	-452.848	165.579	-469.551	628.257	-581.524	-211.097	347.313	-92.7674	-72.7554	313.101	-49.6399	308.911	-29.4571	109.987	-41.7471	-378.249	-144.488	132.913	-70.0239	-230.723	210.508	76.642
2629	358.366	4.97125	2.31397	69.0014	47.8834	-86.2345	-146.442	-84.3436	114.677	90.0087	45.6048	58.5884	113.491	-188.154	473.046	-454.964	165.567	-469.172	629.895	-583.815	-209.894	346.793	-93.2442	-76.766	322.779	-58.4628	318.569	-40.5694	113.09	-45.8629	-369.387	-151.415	126.96	-66.6153	-228.881	207.793	76.4953
2630	305.862	4.94237	2.3034	70.4294	47.8415	-85.8759	-148.01	-82.9736	113.903	90.5404	46.0093	57.8867	109.408	-182.61	471.778	-453.758	164.685	-470.38	637.076	-591.515	-199.735	338.19	-93.2815	-80.2534	337.935	-73.4838	332.524	-55.063	114.899	-40.1254	-384.968	-139.898	130.558	-66.1844	-225.377	206.062	76.3577
2631	343.747	4.91643	2.26442	70.8114	48.7766	-87.0938	-150.8	-79.8595	117.497	86.5873	45.4361	57.1222	121.555	-196.197	467.565	-449.215	167.059	-473.083	635.715	-587.014	-191.385	329.648	-91.03	-76.1295	328.781	-65.4441	326.658	-46.9258	110.783	-40.3591	-385.213	-138.062	126.371	-65.2294	-235.345	215.17	78.1207
2632	316.905	4.87117	2.21002	69.7745	46.3885	-86.5739	-150.004	-81.1917	115.716	88.9029	45.2966	56.9314	114.278	-187.503	467.987	-449.886	165.712	-469.436	624.238	-577.034	-215.715	350.929	-92.7126	-75.0816	326.9	-63.941	324.793	-44.4969	109.829	-41.7522	-379.935	-141.782	127.856	-67.699	-239.3	218.371	78.1865
2633	321.666	4.84325	2.17681	67.8321	47.6314	-86.8117	-149.485	-81.4143	116.003	88.4004	45.3761	56.2055	117.309	-190.467	465.299	-447.128	166.095	-470.589	622.389	-573.873	-214.261	348.787	-91.6286	-68.051	308.416	-46.5235	305.7	-23.3561	104.817	-41.2002	-382.035	-140.793	126.956	-65.8903	-235.816	215.791	77.7135
2634	296.103	4.81701	2.12094	67.0929	47.0295	-87.1779	-151.134	-80.163	117.484	87.0835	44.8113	56.1787	111.064	-183.159	466.173	-448.146	164.932	-470.553	624.952	-576.9	-210.439	345.739	-91.8588	-67.2999	308.057	-46.0482	303.927	-22.2303	104.528	-42.475	-379.661	-142.533	124.296	-63.9811	-235.315	216.049	77.386
2635	309.495	4.84186	2.14345	67.6624	46.7196	-87.2757	-151.312	-79.9733	117.781	86.8567	44.6637	56.5735	110.075	-182.134	468.255	-450.157	164.513	-471.489	627.69	-579.325	-203.608	339.71	-91.4078	-71.4018	317.598	-54.7229	312.757	-32.9214	108.075	-46.5589	-370.462	-149.635	119.562	-61.6825	-233.678	213.557	77.1892
2636	277.706	4.85293	2.13644	69.7577	45.6405	-86.4816	-150.339	-81.2708	115.785	89.2319	44.8671	56.8048	105.601	-177.071	469.826	-451.761	163.75	-471.21	626.334	-577.991	-206.217	341.937	-91.4549	-77.1666	337.849	-74.6426	331.82	-52.9869	111.559	-39.5743	-386.969	-138.369	120.416	-57.9881	-231.572	213.396	77.136
2637	292.611	4.82535	2.06665	67.2049	46.8686	-87.5512	-153.661	-77.9857	118.556	86.2718	44.2419	56.4212	112.483	-184.666	468.309	-449.897	164.661	-471.227	618.961	-569.34	-215.745	349.294	-90.6863	-66.8865	308.602	-46.6758	302.565	-21.2518	104.663	-41.7947	-380.784	-143.245	118.211	-57.0501	-232.352	214.342	77.0705
2638	257.537	4.81027	2.01652	67.4969	46.3094	-88.5617	-157.319	-74.4463	122.642	82.0978	43.4448	56.6712	111.197	-183.285	469.633	-451.198	164.34	-470.774	619.724	-570.37	-215.798	349.531	-90.8979	-68.4663	315.351	-52.5149	308.567	-29.1537	106.072	-44.5658	-373.849	-148.091	113.879	-53.9798	-235.011	217.997	76.0953
2639	244.532	4.79318	1.97631	68.6647	46.9041	-90.5284	-161.85	-69.5745	128.72	75.3671	42.5969	57.0135	111.885	-184.19	471.107	-452.584	164.255	-468.568	623.291	-576.19	-217.481	352.176	-92.5656	-70.6817	322.819	-58.8971	316.651	-39.119	107.674	-48.1292	-366.902	-152.463	109.876	-50.9458	-235.331	218.499	74.5633
2640	211.432	4.74869	1.92414	69.4826	47.5959	-92.6385	-165.764	-64.9155	134.717	68.3259	42.1263	56.1782	116.235	-188.793	467.078	-448.441	165.041	-467.94	625.806	-579.657	-215.524	350.859	-93.151	-68.5108	320.343	-56.4586	316.443	-38.547	104.981	-43.7722	-380.87	-140.268	114.376	-52.2396	-235.14	220.016	73.6137
2641	236.859	4.80777	1.98683	70.7278	49.2225	-95.1385	-174.169	-56.6146	141.806	60.8081	40.5379	57.083	124.27	-200.933	463.919	-446.242	170.366	-468.323	628.176	-581.969	-210.218	345.87	-92.7921	-73.8788	329.238	-65.5728	325.537	-47.3122	108.805	-47.8825	-371.316	-146.964	110.62	-51.9526	-237.35	220.441	74.1953
2642	234.104	4.78803	1.97207	69.6985	47.6894	-94.3732	-172.101	-59.0022	139.177	63.7561	40.7963	56.7057	114.366	-188.926	463.682	-446.345	168.426	-466.712	625.847	-580.432	-217.146	351.918	-93.4929	-73.1686	326.369	-63.0236	323.411	-44.6246	108.287	-48.5784	-370.659	-147.341	109.354	-51.4654	-235.887	218.817	74.4794
2643	237.284	4.77075	1.95545	70.0109	48.067	-94.941	-173.819	-57.2509	141.13	61.67	40.5391	56.6891	116.335	-190.967	463.742	-446.2	168.542	-465.831	624.012	-578.72	-221.331	355.456	-93.7223	-75.3919	332.348	-68.7418	329.34	-51.1354	109.942	-50.2626	-366.356	-150.75	106.417	-49.8135	-235.611	218.316	74.5431
2644	223.794	4.76165	1.94045	69.0297	47.2607	-94.6397	-173.49	-57.8238	139.625	63.404	40.503	56.8743	111.156	-184.774	465.475	-447.931	167.298	-464.122	623.351	-578.845	-225.34	358.825	-94.399	-71.1382	319.748	-57.2021	318.5	-38.1268	106.568	-46.8658	-375.149	-144.206	110.584	-52.4527	-234.857	218.28	74.9041
2645	218.637	4.7507	1.92956	68.4571	47.5737	-95.0046	-173.358	-57.4689	141.062	61.5544	40.6908	56.3484	113.755	-187.255	463.347	-445.687	167.631	-465.106	622.978	-577.476	-222.744	356.03	-93.5534	-69.2766	314.602	-52.4952	313.164	-31.901	105.236	-46.3979	-376.172	-143.335	111.303	-53.42	-235.571	218.995	75.369
2646	209.403	4.73901	1.9348	69.3273	46.4048	-94.2978	-172.132	-59.0349	139.316	63.7118	40.7715	56.1434	110.21	-182.768	463.178	-445.561	166.727	-465.634	623.367	-577.409	-220.922	354.259	-93.0964	-72.9752	325.086	-62.5893	323.784	-43.4552	107.814	-46.7264	-375.933	-143.218	111.065	-53.9649	-236.043	219.113	75.909
2647	218.566	4.72512	1.94187	68.7659	46.7827	-94.0483	-171.626	-59.6354	138.447	64.729	40.814	56.0629	109.897	-182.169	463.32	-445.533	166.236	-465.251	625.251	-579.766	-218.699	352.287	-93.2577	-71.0968	319.742	-57.6903	319.384	-37.9284	106.186	-47.8555	-374.94	-143.441	110.194	-54.1554	-235.486	217.657	76.2909
2648	227.046	4.70148	1.94249	69.8524	47.7447	-94.9372	-172.571	-58.0591	141.1	61.4397	40.8527	55.9042	114.01	-186.685	462.367	-444.415	166.707	-463.739	625.627	-581.312	-221.935	355.401	-94.1267	-71.3259	321.899	-60.1908	322.546	-40.2519	105.7	-48.0736	-375.538	-142.766	109.084	-53.587	-235.134	216.696	76.7481
2649	194.99	4.67316	1.92102	68.4163	46.5797	-95.1075	-173.832	-57.1267	141.694	61.2183	40.4274	55.3995	106.597	-177.1	460.811	-443.354	164.867	-462.54	624.488	-580.552	-227.959	360.521	-94.5915	-68.8515	317.985	-56.4523	314.864	-31.6533	103.299	-46.4288	-374.339	-143.91	116.164	-57.9265	-235.084	217.147	75.2812
2650	181.575	4.65828	1.95465	69.9859	46.6475	-94.6675	-171.792	-58.8912	140.077	62.5093	40.9842	55.1843	110.278	-180.779	459.526	-441.964	164.949	-462.486	624.901	-580.829	-226.824	358.754	-94.4279	-74.47	334.325	-72.7156	334.037	-51.9445	107.359	-45.3171	-381.865	-137.646	117.344	-58.105	-230.422	212.529	75.1311
2651	183.562	4.66338	1.93941	68.3846	46.8971	-93.5649	-171.385	-60.1978	136.611	66.8241	40.8131	55.1399	108.547	-178.734	460.312	-442.538	164.348	-464.094	624.833	-579.286	-221.921	353.55	-93.1119	-66.781	311.649	-50.7827	310.639	-26.2459	102.101	-44.0302	-387.103	-133.619	117.298	-57.3316	-227.865	210.403	75.2357
2652	176.006	4.65614	1.96307	70.0583	46.812	-94.3803	-171.654	-59.4297	138.644	64.3406	40.8171	55.0107	106.486	-176.103	460.834	-443.102	163.764	-464.193	630.828	-586.371	-211.981	345.322	-93.4882	-75.3582	338.614	-77.1012	337.02	-55.0685	108.046	-45.4191	-386.193	-134.392	113.688	-54.4063	-223.883	206.38	75.146
2653	209.8	4.65875	1.9501	69.6081	47.1801	-94.2914	-171.74	-59.4367	137.407	65.6533	40.7607	53.7234	105.409	-174.009	456.683	-438.952	163.561	-468.399	633.689	-586.205	-198.062	332.23	-90.8612	-71.5312	325.681	-64.477	325.477	-42.1877	105.208	-49.8964	-375.968	-142.019	106.528	-50.7564	-223.505	204.594	75.6076
2654	209.165	4.64956	1.94083	68.6071	46.5419	-93.2946	-169.789	-61.9423	134.25	69.3948	40.9223	53.9981	104.367	-172.731	458.624	-440.708	163.007	-467.471	629.393	-581.948	-206.124	339.034	-91.0298	-69.8136	319.607	-58.4442	319.624	-35.9605	104.131	-50.2312	-375.567	-141.953	106.91	-51.9231	-224.28	205.081	76.025
2655	181.939	4.61218	1.91234	68.654	45.3397	-92.7222	-169.061	-62.984	132.771	71.2366	40.9718	54.005	98.1389	-165.071	460.423	-442.64	161.334	-467.159	631.21	-584.289	-204.597	338.018	-91.3324	-71.5259	328.324	-67.0471	326.991	-44.0152	104.965	-49.121	-377.659	-140.096	109.212	-53.6265	-225.775	206.851	75.9964
2656	190.381	4.6116	1.92006	67.372	46.3132	-92.0212	-166.463	-65.5858	130.796	73.3804	41.3626	53.8481	101.863	-168.802	460.599	-442.597	161.295	-468.162	629.269	-581.21	-203.989	336.753	-90.3565	-66.2939	312.094	-51.3379	310.795	-26.1107	101.423	-47.9594	-382.102	-137.21	110.359	-53.4311	-221.286	202.821	75.7542
2657	206.668	4.61033	1.93785	69.0866	46.2919	-92.4374	-166.333	-65.2677	131.574	72.1706	41.5419	54.0705	103.789	-170.816	462.218	-444.127	161.163	-466.354	626.778	-579.708	-211.893	343.871	-91.2196	-71.5018	325.948	-64.7652	325.941	-42.5419	105.037	-52.2802	-372.339	-144.639	104.138	-50.0995	-219.787	199.905	75.9578
2658	202.563	4.6193	1.94304	69.0928	47.5672	-93.2841	-168.64	-62.6536	134.77	68.4913	41.3441	54.0497	109.94	-177.631	462.293	-443.87	161.816	-467.849	630.227	-582.541	-202.692	335.641	-90.5197	-69.9133	320.692	-59.5948	320.522	-36.7477	104.04	-52.5986	-371.989	-144.915	103.703	-50.067	-219.037	199.036	76.0698
2659	216.992	4.6076	1.90271	67.5122	47.9469	-92.7755	-167.306	-64.2407	133.273	70.1883	41.5463	53.901	110.525	-177.952	462.45	-443.843	161.699	-468.251	625.828	-577.092	-207.149	338.969	-89.9043	-65.9633	309.396	-48.6323	308.201	-23.5056	101.496	-53.9078	-367.459	-148.764	100.541	-48.045	-219.824	199.877	76.1282
2660	203.859	4.63149	1.92737	69.1522	47.4952	-93.238	-167.328	-63.8464	134.406	68.7389	41.5661	54.2737	112.126	-179.941	464.239	-445.516	161.791	-468.58	627.742	-579.067	-202.957	335.412	-89.8782	-70.4483	320.904	-59.5873	319.984	-36.8194	104.913	-51.5964	-374.046	-144.117	102.903	-49.141	-217.336	198.099	76.3003
2661	216.75	4.65444	1.96574	69.3873	47.2832	-91.8399	-163.771	-67.9192	129.531	74.1893	42.044	54.8787	107.315	-174.943	467.125	-448.452	161.074	-468.73	632.229	-584.192	-196.345	330.106	-90.2089	-73.4941	328.917	-67.1766	327.607	-45.6211	107.331	-52.4546	-372.202	-145.458	102.439	-49.4561	-217.124	197.601	76.5269
2662	210.762	4.64197	1.93646	69.1964	46.9121	-91.5384	-163.199	-68.6939	128.867	74.972	42.1655	54.7238	109.017	-176.6	467.081	-448.144	161.19	-468.576	625.14	-576.074	-205.933	337.752	-89.7036	-75.7892	334.774	-72.5949	332.598	-51.7081	109.343	-54.406	-366.303	-150.354	98.089	-46.5663	-217.175	197.602	76.5626
2663	234.513	4.66666	1.95099	68.8345	48.8652	-91.9069	-163.994	-67.3487	129.675	73.763	42.2467	55.0097	113.024	-181.348	467.958	-448.863	161.578	-468.334	623.567	-574.524	-208.078	339.545	-89.8343	-70.0007	316.285	-54.7036	314.685	-32.1904	105.529	-57.0496	-361.193	-154.507	90.5251	-40.4208	-213.381	192.894	76.7926
2664	229.587	4.67459	1.96195	70.802	49.2364	-92.8043	-165.733	-64.8902	132.582	70.3572	42.1485	55.251	124.931	-195.336	467.79	-448.512	163.658	-469.218	619.962	-568.994	-207.479	338.307	-88.8186	-76.1354	332.939	-70.4954	330.934	-50.615	110.175	-57.3797	-360.899	-154.082	90.9054	-42.1005	-215.904	195.596	77.1973
2665	240.69	4.64956	1.90386	69.062	49.8281	-93.1763	-165.788	-64.779	133.496	69.25	42.0746	54.8702	123.776	-193.732	466.758	-447.576	163.446	-469.273	616.801	-565.443	-211.373	341.384	-88.6049	-67.5901	309.925	-48.6248	307.713	-24.5611	103.838	-55.7188	-365.141	-151.698	89.9253	-40.351	-212.706	193.556	77.4876
2666	223.733	4.64866	1.89937	71.0062	48.65	-93.1938	-166.876	-64.1533	134.284	68.7231	41.6796	55.2595	123.241	-193.504	468.073	-449.002	163.529	-469.368	616.155	-564.605	-212.068	341.952	-88.5053	-73.6404	327.323	-65.3353	324.957	-43.5832	108.125	-54.1294	-368.832	-149.267	91.2342	-40.9731	-212.472	194.004	77.6263
2667	225.661	4.64502	1.88183	71.567	49.5218	-93.7126	-169.689	-61.5156	135.832	67.1597	41.181	55.9309	130.926	-202.904	469.561	-450.431	165.088	-470.016	612.076	-559.379	-215.601	344.444	-87.7978	-76.929	336.478	-73.9426	332.891	-52.9688	110.841	-54.1329	-367.916	-150.534	89.8148	-39.6289	-211.405	193.691	77.6673
2668	237.019	4.64517	1.85308	69.0976	49.727	-93.5559	-167.447	-63.2493	136.165	66.5075	41.7661	55.4855	121.002	-191.207	468.959	-450.068	163.362	-468.549	612.356	-560.916	-218.232	347.374	-88.9509	-67.1583	309.027	-47.8402	305.887	-22.9251	103.831	-53.5839	-368.719	-150.881	86.6007	-36.0762	-207.856	190.969	77.866
2669	225.444	4.69361	1.90127	71.2023	48.787	-94.4484	-171.029	-59.6895	138.781	63.8	41.1654	55.2599	116.356	-185.756	468.099	-449.387	162.781	-468.166	614.506	-561.645	-218.276	346.664	-87.7105	-76.0879	326.937	-65.1585	325.439	-43.3729	110.75	-51.8019	-373.8	-148.102	85.2132	-33.4956	-201.415	185.192	78.4123
2670	224.075	4.70468	1.90422	70.0084	48.3929	-94.367	-172.385	-58.9124	138.294	64.7446	40.6994	55.5947	115.983	-185.604	469.468	-450.707	162.713	-467.856	617.057	-564.852	-215.483	344.711	-88.1307	-73.9519	320.619	-58.9138	318.884	-36.3223	109.185	-51.877	-373.834	-147.019	88.617	-37.7784	-206.675	189.835	78.6226
2671	234.377	4.72624	1.93198	69.3099	49.0201	-93.3407	-168.586	-62.7715	134.883	68.3178	41.3647	55.9521	114.192	-183.898	470.93	-452.15	162.453	-467.629	619.576	-567.934	-212.853	342.847	-88.4931	-71.4736	312.352	-50.7194	310.26	-27.2552	107.637	-49.9059	-380.139	-142.376	89.4292	-37.4203	-203.651	187.317	79.0461
2672	235.93	4.74187	1.97722	71.9061	49.8816	-94.048	-169.202	-61.4939	137.218	65.4579	41.4093	56.3477	115.676	-185.86	472.598	-453.682	162.562	-467.164	626.86	-576.899	-203.757	336.007	-89.5775	-77.8453	331.766	-69.3129	329.224	-48.3245	112.02	-48.7248	-384.66	-139.148	88.2715	-35.4782	-199.648	183.6	79.4145
2673	241.482	4.75899	1.95422	71.6283	49.4404	-94.3526	-171.673	-59.4559	138.001	64.8688	40.8916	56.8182	119.554	-190.778	473.655	-454.667	163.39	-467.266	621.933	-571.35	-209.88	340.909	-89.3275	-76.5392	327.986	-65.6268	325.323	-44.1575	111.11	-50.8468	-377.003	-144.39	87.443	-36.8495	-206.967	189.74	79.4327
2674	254.65	4.75101	1.98142	72.3497	50.324	-93.4982	-167.079	-63.4992	136.364	66.2856	41.8282	57.2197	118.589	-190.031	475.238	-456.237	163.245	-466.013	624.042	-574.914	-210.077	341.92	-90.5395	-77.1162	330.86	-68.4441	328.205	-47.09	111.215	-49.4583	-382.063	-141.001	85.3034	-33.9984	-201.694	185.023	80.1155
2675	251.82	4.81958	2.0116	72.4025	50.4829	-94.5572	-172.889	-58.4424	138.487	64.5202	40.5974	57.2865	117.871	-189.372	475.09	-456.172	163.358	-466.904	625.296	-574.089	-207.849	339.018	-88.7764	-80.7026	335.11	-72.5108	332.218	-51.5377	114.895	-48.2103	-384.379	-140.092	83.2967	-31.3355	-199.296	183.724	80.3766
2676	290.955	4.84157	2.00747	70.4236	51.2237	-93.3884	-170.519	-61.2736	135.371	68.2787	40.7561	57.5306	117.574	-189.314	475.598	-456.762	163.576	-468.98	624.806	-572.269	-203.148	334.398	-87.7434	-72.0152	310.877	-49.1164	307.594	-24.8491	108.774	-48.309	-383.824	-140.475	80.7529	-29.5807	-199.577	184.083	80.9192
2677	278.24	4.84083	1.99441	70.9089	51.3014	-93.1052	-168.773	-62.8532	134.688	68.8593	41.1386	58.0051	120.513	-193.082	476.774	-457.96	164.334	-468.331	617.286	-564.7	-214.325	343.979	-88.0674	-71.7361	311.232	-49.3268	307.142	-24.8201	108.614	-46.8082	-387.007	-138.445	78.7775	-27.1951	-198.719	184.135	81.4631
2678	296.987	4.85602	2.0636	73.5299	51.1693	-92.9748	-169.308	-60.8652	135.854	66.8446	42.341	57.6151	120.185	-192.467	475.575	-456.767	164.19	-467.597	621.375	-570.492	-211.261	342.264	-89.2998	-78.5558	332.147	-69.6	327.827	-47.402	113.205	-44.7888	-393.326	-133.362	79.5951	-26.7503	-197.448	182.39	82.2951
2679	282.152	4.84437	2.03178	73.642	51.2665	-93.3365	-168.361	-62.3812	135.755	67.1882	41.7467	57.5168	119.811	-192.364	474.499	-455.773	164.518	-468.072	620.183	-568.887	-213.536	344.294	-88.8995	-80.4893	338.472	-75.4064	332.998	-53.9051	114.857	-44.3374	-393.672	-133.592	78.1797	-25.0616	-196.411	182.406	82.3226
2680	263.836	4.8343	1.99975	71.677	51.086	-93.0163	-169.33	-62.3066	134.399	69.2197	41.0465	57.8789	123.318	-197.071	474.557	-455.824	165.57	-468.693	616.048	-563.748	-217.695	347.482	-88.3266	-72.907	317.078	-54.9613	311.821	-30.5667	109.398	-45.4847	-389.796	-135.898	80.5016	-28.4562	-202.761	188.186	82.022
2681	265.067	4.79371	1.9163	70.9298	50.4437	-94.325	-171.703	-59.3224	139.582	63.3547	40.8104	57.2311	122	-195.169	472.46	-453.77	165.294	-468.914	611.258	-558.254	-222.915	351.607	-87.9931	-71.7444	317.183	-55.2285	312.319	-30.7683	107.926	-49.2842	-375.974	-146.413	75.6611	-26.5684	-209.05	193.68	81.8883
2682	261.941	4.80443	1.96685	73.1014	50.6153	-93.5781	-168.944	-61.8302	137.31	65.5481	41.5514	57.4072	123.082	-196.669	472.629	-453.914	165.576	-467.968	614.224	-562.563	-223.283	352.908	-88.9661	-78.0402	335.377	-72.4853	329.784	-50.4276	112.516	-46.8945	-383.442	-140.659	77.1267	-26.9382	-207.154	192.428	82.6387
2683	281.582	4.78544	1.93944	71.4525	51.3007	-93.5166	-170.163	-60.9119	136.645	66.4567	41.2984	56.6495	119.365	-191.925	469.971	-451.286	164.789	-467.562	613.603	-562.387	-226.525	356.065	-89.4122	-69.26	312.719	-51.1564	308.524	-25.9613	105.518	-45.6645	-386.377	-138.411	74.2027	-24.1109	-206.836	192.133	83.6448
2684	308.712	4.78288	1.95567	72.5561	52.3094	-93.5944	-170.393	-60.2374	138.37	64.4768	41.5328	57.0422	120.042	-193.23	470.711	-452.02	165.186	-465.721	615.823	-566.565	-229.807	359.998	-90.9897	-69.0424	314.154	-52.7585	310.439	-27.2761	104.748	-44.3333	-390.224	-135.259	71.58	-21.5659	-206.41	191.48	84.8722
2685	319.201	4.7749	1.99505	74.9417	52.652	-93.4158	-170.845	-59.9494	138.148	64.8458	41.5523	57.2496	118.484	-191.902	470.697	-452.042	165.169	-463.077	620.308	-574.216	-233.394	364.803	-93.4662	-75.0644	334.581	-72.7348	331.248	-49.4106	108.278	-42.699	-395.383	-130.743	71.0864	-20.6572	-206.863	191.559	85.8389
2686	327.284	4.7568	2.01249	73.9432	51.6672	-93.5559	-171.474	-59.0889	138.014	64.7674	41.5829	56.6277	111.405	-183.417	468.252	-449.79	163.882	-461.186	628.409	-585.36	-231.668	365.143	-95.6927	-72.2338	329.288	-68.0432	326.517	-42.9633	105.438	-45.4124	-388.3	-134.226	77.275	-28.2631	-216.834	198.601	85.3387
2687	344.736	4.76838	2.05146	74.3644	52.7589	-93.7212	-170.074	-60.5245	138.153	64.6164	41.5518	56.7106	110.375	-182.701	467.93	-449.383	163.938	-461.408	635.413	-593.949	-225.84	361.436	-96.4642	-74.6354	335.852	-74.3367	333.95	-51.6583	107.377	-45.5822	-390.354	-131.988	74.4564	-26.5753	-214.968	196.608	86.7417
2688	362.88	4.80208	2.06821	73.6828	52.9304	-93.525	-172.056	-59.3053	137.349	65.9882	40.9624	56.484	110.493	-183.044	466.403	-447.721	164.155	-463.802	636.908	-594.303	-220.797	356.809	-95.3234	-71.2236	325.493	-64.2782	322.771	-39.2691	105.02	-49.6797	-377.521	-141.122	70.6132	-25.5177	-219.643	198.843	86.9346
2689	293.219	4.85777	2.09124	71.0367	51.6014	-96.2543	-184.16	-48.7825	146.055	58.5769	37.8635	56.7755	115.485	-189.38	464.063	-445.667	165.975	-466.201	641.355	-597.772	-209.176	346.503	-94.1935	-67.2233	312.525	-51.4819	309.723	-25.4385	102.386	-39.9794	-391.312	-131.563	102.207	-43.8516	-230.777	212.685	80.0393
2690	266.168	4.86528	2.07997	72.1929	49.7116	-94.6702	-174.829	-56.6348	139.828	63.3932	40.2293	56.1452	112.089	-184.339	461.221	-443.15	165.124	-466.476	634.794	-589.614	-216.65	351.866	-93.2339	-76.0953	337.924	-75.6365	333.189	-52.6637	109.285	-40.6569	-388.518	-134.586	98.9275	-40.7643	-228.562	211.161	79.8295
2691	297.598	4.88162	2.08666	70.5035	49.9472	-94.0877	-170.993	-59.8477	138.029	64.8678	41.1681	55.9239	111.493	-183.62	460.487	-442.405	165.116	-467.42	633.942	-587.896	-215.15	350.049	-92.4595	-70.5883	319.905	-58.0938	315.708	-33.7676	105.772	-45.2907	-376.513	-143.612	95.0856	-39.9389	-229.516	210.785	79.8773
2692	311.669	4.8824	2.10754	70.63	50.2624	-93.4323	-168.783	-61.9898	136.005	66.9239	41.6631	56.0901	110.956	-183.134	461.36	-443.217	164.944	-467.066	635.441	-589.968	-214.514	349.739	-92.862	-71.1172	320.643	-58.7373	317.157	-35.2906	106.148	-47.8218	-371.61	-146.849	92.8566	-39.3987	-229.238	209.393	80.0768
2693	305.708	4.85191	2.07718	71.2439	49.3689	-93.0109	-168.729	-62.4703	134.859	68.4007	41.5982	55.6044	109.434	-180.814	459.808	-441.714	164.523	-466.903	630.625	-584.295	-220.882	354.597	-92.4651	-73.82	329.213	-67.14	325.774	-44.4614	107.914	-48.7501	-368.095	-149.894	91.7105	-38.7717	-229.428	209.445	79.9673
2694	301.675	4.85491	2.09707	71.8501	50.7235	-94.0304	-170.689	-60.1862	137.977	64.8808	41.2318	55.9169	111.751	-183.697	460.965	-442.665	164.744	-466.318	634.872	-589.83	-217.833	352.851	-93.3006	-74.9957	331.22	-68.8651	327.905	-46.8056	108.928	-49.9099	-366.931	-150.899	88.5626	-36.4855	-225.444	205.312	80.2915
2695	307.853	4.89487	2.1247	69.9203	51.5704	-94.1217	-171.385	-59.6913	137.431	65.5745	41.0159	56.28	110.766	-182.738	462.551	-444.236	164.489	-468.225	642.241	-597.117	-203.931	341.171	-92.8695	-68.8026	311.775	-49.8271	307.78	-25.3361	104.874	-47.3841	-373.73	-145.76	93.8129	-39.6579	-223.761	204.287	79.9875
2696	307.299	4.88736	2.13187	71.032	51.8395	-94.5334	-170.775	-59.6916	139.347	63.1309	41.2601	56.5603	115.151	-187.923	463.073	-444.621	165.058	-467.676	640.963	-596.203	-205.362	342.557	-93.1923	-71.8451	319.4	-56.8873	315.163	-33.9061	107.256	-49.247	-370.18	-148.437	92.1778	-39.2142	-222.444	202.496	80.0889
2697	307.269	4.9196	2.15207	73.2073	53.2237	-94.5361	-172.993	-57.8458	139.51	63.0531	40.993	56.8488	119.669	-193.427	463.482	-444.888	165.936	-468.943	642.944	-597.88	-204.818	341.349	-92.6868	-75.8808	337.444	-75.7589	335.308	-54.4498	109.412	-47.4174	-372.421	-147.618	84.7613	-30.9619	-221.59	202	80.3642
2698	295.29	4.94263	2.14142	72.9602	52.3813	-93.6161	-173.051	-58.9848	136.652	67.131	40.3667	56.9514	118.57	-192.402	464.011	-445.481	166.07	-470.66	638.195	-591.075	-205.91	341.317	-91.2449	-75.609	337.654	-75.9508	334.944	-53.943	109.059	-44.9988	-376.113	-145.61	83.5618	-28.2583	-221.598	202.695	80.4173
2699	337.994	4.95284	2.18606	72.995	52.5183	-92.4855	-167.314	-62.7422	135.123	67.6027	42.6042	55.7124	113.038	-185.202	459.563	-441.372	165.41	-472.64	641.104	-592.904	-197.203	333.585	-90.2481	-74.2028	332.693	-71.0038	330.101	-48.3111	107.768	-45.222	-376.862	-145.121	79.3559	-24.7639	-217.769	198.542	81.6185
2700	348.435	4.96515	2.19967	72.9385	51.7685	-91.2738	-164.239	-66.1619	130.574	72.6695	43.0835	56.0218	109.241	-181.064	461.509	-443.388	164.707	-470.611	635.342	-587.987	-210.272	345.144	-91.1843	-75.3821	335.023	-72.9269	331.416	-50.5757	109.099	-44.9051	-378.412	-144.169	78.1311	-23.4928	-214.843	196.129	82.0377
2701	340.771	4.96559	2.18998	72.6208	51.0065	-90.6793	-163.192	-67.7689	128.478	75.4458	42.8936	56.0508	105.539	-176.728	462.405	-444.422	163.883	-471.286	632.99	-584.821	-210.511	345.154	-90.5349	-76.4054	336.474	-73.8992	331.836	-52.0832	110.423	-44.7009	-379.452	-143.661	77.4836	-22.9158	-212.975	194.932	82.3329
2702	362.127	4.99383	2.24459	72.9102	52.6047	-89.7307	-164.381	-67.3903	126.547	78.116	42.7166	55.7296	110.784	-182.392	461.817	-443.135	165.266	-477.681	641.706	-591.619	-193.212	328.656	-87.5358	-76.3594	335.855	-74.1335	333.302	-54.8655	111.513	-46.0396	-377.673	-144.697	76.2832	-22.8184	-211.212	192.854	82.9834
2703	333.512	4.96777	2.16202	70.4709	51.1964	-91.2141	-163.215	-68.6751	128.286	76.7441	41.4385	55.8833	105.807	-176.024	463.911	-445.708	163.702	-475.559	633.454	-584.29	-207.464	342.706	-88.9102	-69.1895	315.791	-54.4527	312.825	-33.1281	106.811	-48.6339	-369.79	-150.096	74.4912	-23.3652	-217.827	198.779	83.1482
2704	300.648	4.92001	2.122	68.9305	50.7168	-91.36	-165.221	-66.9746	129.307	75.8516	41.0816	55.0717	97.7863	-166.175	460.649	-442.992	162.941	-477.922	637.928	-587.345	-195.415	331.782	-87.5524	-67.0387	309.32	-48.1477	306.458	-25.7337	104.996	-48.0538	-370.176	-149.033	75.8269	-24.5908	-217.873	199.104	83.1175
2705	330.402	4.97739	2.20961	70.662	51.3489	-90.5789	-165.011	-67.3381	127.512	77.7756	41.6051	55.038	100.538	-165.347	464.041	-444.608	162.67	-483.571	644.705	-593.833	-189.836	325.649	-84.8958	-72.2506	322.727	-60.4069	318.675	-40.0819	109.037	-51.1504	-363.081	-153.647	72.2212	-23.129	-216.831	196.658	83.827
2706	332.511	4.95684	2.23216	71.2964	49.5308	-90.9931	-161.259	-69.2456	129.216	74.9799	42.6458	54.1774	102.328	-169.559	453.97	-435.855	161.31	-474.326	630.73	-581.118	-213.306	347.608	-89.1052	-76.0321	332.226	-68.9441	326.714	-49.4778	111.824	-47.0946	-371.351	-148.619	83.354	-29.891	-214.086	195.127	82.6729
2707	370.446	4.9869	2.26104	70.032	51.2862	-90.6224	-161.397	-69.3845	127.596	76.7631	42.7098	54.2926	103.176	-170.712	454.624	-436.442	161.285	-475.774	636.027	-586.141	-203.592	339.319	-88.6134	-71.5784	317.98	-55.1017	312.231	-33.873	108.927	-50.6678	-363.498	-154.368	78.0483	-27.0499	-212.377	192.163	83.1185
2708	368.55	4.96972	2.2679	70.9306	50.3512	-89.8129	-158.986	-71.7339	125.219	79.1806	43.3219	54.2422	102.217	-169.51	454.79	-436.622	161.035	-473.998	631.582	-582.474	-214.478	349.044	-89.4665	-73.2862	322.896	-59.8329	317.444	-38.9119	109.653	-46.4436	-375.673	-145.388	82.665	-29.4148	-209.15	189.779	83.8472
2709	356.085	4.96664	2.26591	71.7889	49.6867	-88.836	-156.381	-74.3943	122.575	82.0415	43.8767	54.2269	100.612	-167.605	455.462	-437.242	160.652	-474.452	631.17	-581.536	-213.692	348.171	-89.0997	-76.4132	333.185	-69.1	326.867	-50.0569	111.845	-45.0338	-379.406	-142.178	83.7325	-29.5646	-210.159	191.635	83.5798
2710	340.785	4.95219	2.2614	71.5818	49.5298	-88.0531	-156.224	-74.986	120.502	84.6396	43.8737	53.4489	96.0426	-161.55	452.441	-434.728	160.106	-477.487	633.198	-581.373	-203.134	338.174	-87.1564	-75.3715	332.133	-68.8067	326.739	-48.4585	110.417	-42.7896	-383.507	-140.357	82.7348	-26.9348	-207.137	189.214	83.7916
2711	352.701	4.94332	2.23059	70.6054	48.7278	-87.9875	-155.352	-75.7817	119.61	85.4538	44.05	53.495	94.8924	-160.128	453.21	-435.566	159.815	-476.544	627.76	-575.767	-212.642	346.224	-87.2363	-74.2267	328.498	-65.3511	323.263	-44.4993	109.574	-46.0233	-372.883	-148.516	81.4019	-27.5575	-211.567	192.601	83.3037
2712	297.46	4.85434	2.15513	69.8302	48.7796	-88.6379	-156.151	-74.7412	122.353	82.2442	43.9541	52.7836	90.5595	-154.405	452.147	-434.373	158.557	-477.154	638.208	-587.791	-198.334	335.191	-88.1477	-69.7168	323.356	-60.8336	319.83	-39.5694	104.633	-43.9265	-378.075	-143.181	85.3729	-30.8474	-219.01	199.935	83.1451
2713	360.059	4.87357	2.19824	69.3725	49.4011	-87.2769	-152.892	-77.9518	118.449	86.4244	44.7905	52.5595	94.7521	-158.897	451.753	-433.605	158.769	-476.284	632.411	-581.763	-207.588	342.779	-88.1761	-68.4689	318.469	-56.1712	315.274	-34.3871	103.877	-48.459	-367.534	-150.832	81.134	-29.5006	-218.989	198.049	83.4466
2714	340.121	4.84553	2.16832	70.1435	48.1661	-87.5804	-154.612	-76.5146	119.372	85.5603	44.4246	52.4311	94.3342	-158.064	451.209	-433.215	158.712	-475.696	627.448	-576.275	-215.362	349.056	-87.9483	-74.8746	336.787	-73.7367	332.809	-53.847	108.61	-48.2969	-367.012	-151.558	82.1453	-30.3157	-219.345	198.962	83.2866
2715	367.233	4.85358	2.17532	69.3848	50.2535	-88.7815	-157.296	-73.3883	123.602	80.6286	44.1365	51.8051	103.948	-168.478	448.666	-430.119	159.577	-476.625	628.594	-576.599	-211.976	345.911	-87.212	-67.2913	312.653	-50.5454	309.504	-28.0693	103.336	-46.9132	-370.48	-149.797	82.3144	-29.5948	-215.107	195.116	83.7466
2716	298.823	4.85513	2.18828	70.9496	50.1855	-89.9704	-160.144	-71.2781	127.248	77.4355	43.0422	52.363	98.1756	-162.25	451.509	-433.124	158.648	-477.207	639.591	-588.937	-197.817	334.874	-87.8617	-75.7595	337.738	-74.4344	332.622	-54.0825	109.534	-47.5858	-367.838	-151.859	81.2352	-29.3303	-213.136	193.507	83.933
2717	321.361	4.83876	2.1655	69.0145	49.1734	-88.8828	-159.683	-71.6387	124.846	80.1846	43.4434	52.8773	92.4797	-156.348	454.36	-436.069	157.808	-474.555	633.627	-583.557	-210.017	345.793	-89.5125	-70.2506	319.917	-57.125	314.795	-34.9102	105.974	-48.2428	-366.205	-152.958	81.8631	-31.4024	-212.899	192.937	84.5857
2718	359.047	4.85002	2.17944	68.5316	50.2196	-88.0018	-157.292	-73.9972	122.288	82.8622	44.0064	52.8109	94.2161	-158.294	454.727	-436.144	157.763	-474.74	632.215	-581.655	-211.602	346.896	-89.1349	-68.0357	312.454	-49.87	307.533	-27.0574	104.532	-49.5867	-363.032	-155.678	78.4357	-28.9995	-210.747	190.401	84.9961
2719	357.7	4.85516	2.20345	71.3993	51.4914	-88.9903	-159.007	-72.1085	124.903	79.6391	43.7665	52.6014	98.0321	-162.331	454.506	-435.48	157.964	-475.658	638.785	-588.662	-201.797	339.027	-89.1859	-74.5796	332.274	-69.0639	326.715	-47.5886	108.939	-51.5922	-355.89	-162.115	72.6937	-24.7108	-209.99	188.786	85.329
2720	338.047	4.85908	2.21266	70.6596	50.1992	-88.0714	-157.048	-74.2203	121.843	82.9965	44.1746	53.1681	92.684	-156.678	457.527	-438.669	157.241	-475.777	642.021	-592.641	-198.316	336.677	-89.6441	-73.1569	327.449	-64.3637	321.476	-41.8772	108.021	-45.024	-373.987	-148.899	83.7907	-31.7545	-207.484	187.926	85.7258
2721	367.461	4.86321	2.22682	69.5577	50.405	-87.159	-154.734	-76.5903	119.215	85.8871	44.6193	53.0749	95.0866	-159.27	457.708	-438.616	157.301	-475.296	637.46	-587.89	-205.08	342.26	-89.6579	-70.5443	319.316	-56.5937	313.679	-33.223	106.248	-47.5925	-367.537	-153.5	82.1295	-31.7039	-208.946	188.068	85.7441
2722	360.236	4.89958	2.26262	71.9377	52.7906	-86.5804	-148.761	-83.4737	114.081	91.1956	45.2248	54.0997	97.1573	-157.804	469.733	-449.642	154.224	-482.882	654.95	-604.123	-173.603	314.334	-84.7003	-77.3252	338.652	-74.7605	331.762	-54.0057	111.446	-46.0352	-371.148	-152.064	80.7714	-28.3871	-203.859	184.482	85.5584
2723	342.902	4.91105	2.26504	70.2481	51.0226	-86.441	-151.716	-80.5817	114.791	90.8332	44.7172	54.1845	98.1184	-159.409	469.681	-449.577	154.62	-480.142	645.322	-595.73	-194.352	333.298	-86.6011	-72.9601	324.383	-61.0616	318.069	-39.186	108.669	-45.986	-370.921	-151.902	84.2877	-31.7066	-207.202	186.605	85.4803
2724	330.148	4.89837	2.27575	70.4238	50.5319	-86.527	-151.419	-80.6433	115.072	90.3158	44.8926	53.9654	98.7544	-159.775	468.74	-448.681	154.681	-479.638	645.18	-596.276	-196.174	335.35	-87.2782	-73.709	327.413	-64.2647	321.497	-42.2124	108.872	-46.1367	-370.266	-151.994	87.5601	-35.0703	-210.443	188.928	85.396
2725	324.687	4.87415	2.26994	70.0475	49.8326	-86.8259	-151.788	-80.0735	116.287	89.1161	44.7774	53.5371	97.875	-158.232	466.232	-446.445	154.451	-477.706	637.557	-589.038	-210.216	347.376	-88.0388	-73.3718	326.786	-63.9323	321.732	-41.8193	108.323	-46.8772	-366.132	-156.049	88.1645	-34.5642	-208.126	186.359	84.3917
2726	294.624	4.84446	2.24737	69.8629	49.7776	-88.9805	-151.833	-79.9057	119.879	85.5423	43.2827	53.3236	97.6228	-157.198	465.269	-445.813	153.977	-476.529	636.399	-588.705	-213.939	351.882	-88.894	-72.9686	326.104	-63.5741	322.037	-41.4598	107.704	-48.323	-362.868	-158.26	87.2562	-34.7719	-208.985	186.45	84.5353
2727	249.811	4.84976	2.24992	69.1285	49.9132	-90.0317	-157.821	-74.3209	123.225	82.0504	42.435	53.6186	95.9716	-154.998	465.761	-446.75	154.037	-478.806	646.641	-599.052	-195.961	336.914	-88.6373	-72.2204	323.575	-61.6821	320.337	-38.3681	106.934	-47.8931	-362.583	-158.535	91.6123	-38.6818	-213.141	190.011	84.0337
2728	274.072	4.83685	2.21902	67.6129	50.257	-89.3714	-157.672	-74.7573	121.427	84.1251	42.5164	53.4396	99.2339	-158.7	465.43	-446.22	154.487	-477.535	638.21	-590.127	-209.055	347.623	-88.7272	-67.3746	309.461	-48.0436	306.297	-23.2552	103.748	-48.3681	-361.379	-159.723	89.6421	-37.1631	-212.229	189.395	84.1618
2729	276.276	4.79812	2.17037	67.619	50.5465	-89.7508	-158.192	-73.9947	122.728	82.4258	42.6008	53.2946	103.307	-163.275	465.392	-445.916	154.861	-476.723	635.076	-588.862	-215.077	354.369	-91.5225	-64.207	306.264	-44.6014	302.681	-20.6963	101.906	-47.0781	-363.53	-158.342	92.1197	-38.757	-214.255	192.346	83.8426
2730	256.216	4.80091	2.17195	68.1648	50.837	-90.8597	-161.162	-70.672	126.774	77.6789	42.354	53.5032	105.127	-165.501	466.226	-446.695	155.156	-477.876	641.814	-595.968	-203.832	345.155	-91.6076	-65.9496	309.902	-47.8853	306.52	-25.3165	103.362	-46.2268	-366.062	-156.485	94.3995	-40.3498	-213.63	191.991	83.6485
2731	243.032	4.82723	2.20736	70.3946	50.2544	-90.5777	-160.359	-71.5994	125.75	78.7692	42.5121	53.609	105.278	-165.897	466.74	-447.205	155.443	-480.872	648.19	-600.644	-187.685	330.613	-89.9439	-72.1555	327.281	-64.5096	323.169	-43.4657	107.623	-41.6445	-375.753	-150.038	100.042	-42.8167	-212.83	192.229	83.4707
2732	265.75	4.82209	2.2004	69.0463	50.1364	-89.9894	-159.888	-72.2842	124.333	80.4546	42.6221	53.7185	106.441	-167.591	467.069	-447.456	155.81	-478.37	639.838	-593.089	-204.613	345.324	-91.0938	-69.4637	318.589	-56.2439	314.845	-34.107	105.709	-45.2963	-365.857	-157.698	96.2891	-41.4803	-213.472	191.509	83.5022
2733	259.809	4.83909	2.22771	70.1748	50.1639	-89.3213	-159.009	-73.5013	122.086	83.0544	42.7473	53.6914	104.498	-165.523	466.686	-447.274	155.878	-481.172	645.724	-597.362	-189.406	331.602	-89.5476	-73.179	328.885	-66.0975	324.715	-45.0018	108.351	-45.4414	-364.632	-158.904	96.5921	-41.8061	-213.795	191.916	83.3578
2734	282.337	4.82616	2.22438	70.4942	50.3487	-89.93	-160.391	-71.8195	124.156	80.5756	42.6715	53.8757	108.057	-169.697	467.408	-447.84	156.383	-477.836	639.362	-593.07	-206.615	347.369	-91.635	-74.5822	332.121	-69.1589	328.21	-48.8393	109.323	-47.5729	-360.5	-161.782	93.3642	-40.2051	-212.934	190.198	83.6263
2735	330.458	4.84502	2.21642	68.6695	51.0992	-89.4093	-158.3	-73.7092	122.3	82.4833	43.029	54.1369	108.899	-171.148	468.196	-448.651	156.668	-477.59	635.985	-589.186	-210.831	350.771	-91.4662	-67.5322	309.993	-47.7645	306.065	-25.2257	104.824	-45.1458	-367.082	-157.465	94.2142	-39.4108	-208.851	187.3	83.8748
2736	301.729	4.85633	2.26443	71.179	50.7904	-89.4503	-157.117	-74.2668	122.574	81.7569	43.4907	53.925	105.286	-167.085	466.862	-447.629	156.436	-479.421	643.829	-597.097	-196.291	338.642	-91.2104	-75.2637	333.268	-70.2134	328.475	-49.4969	109.979	-42.6402	-374.366	-152.291	95.3873	-38.7537	-205.476	184.283	84.1843
2737	334.354	4.88	2.29354	71.453	51.1238	-88.6017	-154.455	-76.8082	119.424	85.0288	44.0703	54.3556	103.549	-165.851	468.476	-449.276	156.414	-477.796	642.008	-596.653	-203.281	345.366	-92.4795	-76.1226	334.607	-71.2077	328.908	-50.6321	110.901	-44.2112	-371.615	-154.377	92.5995	-36.9743	-203.24	181.685	84.4568
2738	366.304	4.92953	2.3339	71.9176	51.5654	-86.9378	-152.629	-79.0047	114.628	90.5099	44.6537	55.0271	96.1237	-158.486	470.247	-451.559	156.36	-478.128	644.802	-599.936	-200.392	343.343	-92.5707	-73.9449	329.491	-67.4267	325.859	-44.4317	108.085	-40.357	-379.268	-149.826	89.0254	-31.4169	-201.876	179.896	85.2438
2739	364.864	4.93608	2.34697	71.7281	51.4509	-87.252	-149.409	-81.7703	114.22	90.8909	44.7239	55.4318	93.9325	-155.802	471.804	-453.45	155.396	-477.244	645.729	-601.951	-197.363	341.911	-93.6404	-77.2593	339.979	-77.2925	335.326	-55.4536	110.527	-40.0618	-380.564	-148.639	89.6376	-31.8483	-202.378	180.791	85.2646
2740	398.297	4.96229	2.3712	70.5927	50.748	-85.5313	-147.624	-83.7915	109.837	95.9873	45.2777	55.2119	93.4868	-155.679	470.66	-452.285	155.653	-478.88	641.808	-595.891	-196.985	340.214	-92.0697	-73.3059	327.024	-64.6572	321.648	-41.0631	108.176	-43.7568	-369.942	-156.469	89.0433	-33.4719	-206.527	183.418	84.9921
2741	409.273	4.96249	2.38288	71.0342	50.9009	-85.226	-147.033	-84.4146	108.708	97.1928	45.4437	55.2714	95.2213	-157.628	471.232	-452.729	155.773	-477.341	637.744	-592.641	-206.268	348.428	-92.926	-75.7171	333.378	-70.5951	327.951	-48.2055	109.96	-47.1316	-362.174	-161.962	85.6	-32.3328	-206.986	182.882	85.0073
2742	464.079	4.97163	2.41756	70.9647	52.3466	-84.4476	-145.384	-85.3866	107.256	98.328	46.3179	55.2716	96.5832	-159.482	471.225	-452.574	156.014	-476.017	636.187	-592.186	-212.258	354.206	-93.8785	-72.6143	323.194	-60.7413	318.345	-37.5631	107.673	-50.432	-356.307	-165.876	78.8147	-28.2838	-205.401	179.858	86.0762
2743	473.772	4.96847	2.41186	71.7077	51.9693	-83.1447	-141.536	-89.1196	103.409	102.428	47.0914	55.2379	95.4281	-158.172	471.852	-453.106	155.613	-476.065	634.846	-590.669	-213.704	355.336	-93.8859	-75.4219	334.885	-71.63	329.547	-50.6553	109.666	-50.9538	-355.331	-165.884	77.7372	-27.8392	-209.064	183.921	85.8839
2744	497.175	4.97606	2.42762	71.4914	52.196	-82.5953	-142.284	-88.2869	102.652	103.321	47.3196	54.7752	91.8371	-153.843	468.98	-450.751	155.583	-479.242	638.18	-591.898	-200.087	342.669	-92.0609	-74.1903	332.263	-69.8681	328.038	-47.5471	108.237	-50.9452	-353.976	-167.75	74.2212	-24.4807	-207.444	181.835	86.3027
2745	497.558	4.98069	2.42941	70.5963	51.8434	-82.9153	-144.171	-86.3	104.174	101.671	47.0751	54.3748	102.943	-166.029	468.252	-449.434	156.774	-479.112	629.913	-582.057	-210.36	350.344	-91.121	-69.5768	319.124	-57.5282	315.306	-32.8063	104.723	-48.1085	-360.179	-163.435	79.0552	-27.4689	-209.301	183.722	86.2741
2746	532.394	5.00588	2.46667	71.169	51.1998	-82.056	-141.314	-88.6875	102.104	103.69	47.8635	54.5014	103.552	-167.175	468.583	-449.693	157.065	-478.748	628.413	-580.522	-213.404	352.896	-91.1794	-70.9673	322.325	-60.5229	318.2	-35.9845	105.709	-44.3286	-370.386	-155.707	84.8559	-30.7983	-208.849	183.744	86.5
2747	523.059	5.01559	2.48827	71.0669	51.9146	-82.3736	-142.046	-87.92	102.967	102.611	47.8294	54.5373	105.598	-169.602	468.779	-449.768	157.415	-479.417	633.555	-586.123	-204.954	346.01	-91.3548	-70.9579	321.581	-59.6977	317.455	-35.1791	105.71	-46.9199	-364.289	-159.801	84.2883	-31.8996	-210.642	184.409	86.3728
2748	542.365	5.03758	2.51923	71.8421	51.5732	-81.4878	-141.006	-89.1443	100.811	105.099	48.1357	54.5011	107.551	-171.912	468.612	-449.521	157.818	-482.224	637.142	-587.487	-191.777	333.515	-89.3969	-74.3006	330.424	-68.0511	325.624	-44.4195	108.35	-45.6322	-366.504	-158.37	89.0665	-35.4344	-212.724	186.751	85.8786
2749	463.47	5.03739	2.50174	69.9966	50.9216	-82.2475	-144.147	-86.4808	102.862	103.134	47.4404	54.7499	110.764	-174.849	469.744	-450.741	158.391	-482.586	634.231	-583.679	-193.764	334.61	-88.8009	-71.0902	319.5	-57.3931	314.05	-31.3339	106.454	-45.1994	-366.69	-158.14	93.7974	-39.5077	-215.846	189.707	85.3473
2750	485.931	4.98072	2.47545	69.5135	50.2317	-81.0777	-141.367	-88.9893	99.8521	106.244	48.2512	53.7595	106.206	-169.214	466.061	-447.289	157.458	-480.878	625.379	-575.012	-209.669	348.213	-89.3595	-69.5082	317.366	-55.8274	313.201	-29.7707	104.75	-46.6237	-362.76	-161.537	91.4313	-37.9604	-214.408	188.111	85.4245
2751	494.527	4.95699	2.45816	68.9107	50.8747	-80.8905	-140.901	-89.334	99.9255	106.09	48.4704	53.6507	105.834	-168.858	465.808	-447.004	157.409	-479.94	624.782	-575.208	-213.118	351.663	-90.1007	-66.499	309.823	-48.7212	306.056	-21.9456	102.497	-46.5842	-362.589	-162.013	91.1237	-37.5335	-213.586	187.789	85.3977
2752	446.043	4.94769	2.43758	71.1975	50.9239	-82.674	-145.491	-84.9555	105.461	100.12	47.4622	54.0552	108.656	-172.541	467.543	-448.566	158.057	-479.54	628.853	-580.226	-208.681	348.5	-90.8234	-75.5143	335.258	-73.0768	331.052	-50.0155	109.136	-49.3615	-355.058	-167.934	86.203	-34.598	-213.772	187.671	85.3198
2753	450	4.92873	2.38642	69.5931	51.5236	-84.3826	-147.988	-82.0506	110.637	94.3362	46.7761	54.1441	112.723	-177.439	467.439	-448.366	158.81	-479.286	627.353	-578.37	-209.36	349.036	-90.7809	-68.2314	312.75	-51.249	308.301	-25.4727	104.269	-47.0551	-361.571	-163.331	88.0809	-35.4952	-211.062	186.109	85.8416
2754	450.058	4.92478	2.36873	69.8213	52.3736	-85.1707	-148.615	-81.2683	112.075	92.4665	46.6021	54.2959	118.173	-184.003	467.352	-448.185	159.87	-479.14	626.221	-577.158	-211.115	350.494	-90.775	-66.8912	309.038	-47.6621	304.304	-21.5959	103.608	-46.0263	-363.35	-162.642	88.9439	-35.2879	-209.894	185.959	85.4998
2755	411.015	4.85782	2.32055	71.8102	50.7966	-86.2392	-152.257	-78.063	116.178	88.4259	45.5708	53.8384	119.639	-185.647	465.024	-445.868	160.298	-479.599	620.605	-569.99	-216.246	353.811	-89.7513	-74.0727	329.587	-67.3441	324.234	-43.6164	108.785	-46.7785	-360.65	-164.346	88.2872	-35.1912	-210.586	186.377	85.5127
2756	456.614	4.91664	2.37075	71.5616	52.4475	-86.2855	-150.919	-79.1284	115.308	89.2871	45.9189	54.3355	126.027	-193.528	465.5	-446.33	161.635	-479.301	619.199	-568.522	-218.934	355.968	-89.7695	-70.5382	319.111	-57.2809	313.377	-31.495	106.26	-47.0498	-360.382	-164.909	86.8705	-33.8636	-208.123	183.996	85.6788
2757	467.287	4.91713	2.36048	71.6899	51.6231	-85.5358	-149.032	-81.1518	113.513	91.3068	46.2148	54.7553	125.325	-193.341	466.734	-447.638	161.845	-478.715	616.006	-565.104	-224.458	360.5	-89.8325	-71.3835	321.765	-59.8917	316.239	-34.2837	106.656	-45.9634	-362.4	-163.3	90.3012	-36.3353	-211.143	186.791	85.3297
2758	425.546	4.97287	2.40144	70.5191	51.3965	-84.7814	-146.95	-83.3264	111.002	94.2321	46.6023	55.205	121.117	-188.951	468.484	-449.568	161.331	-477.973	617.386	-567.09	-225.364	361.703	-90.4415	-69.1545	314.506	-52.5842	307.624	-25.2658	105.098	-39.4474	-369.764	-160.852	102.087	-38.8107	-207.384	185.062	81.313
2759	371.426	4.95684	2.3888	72.0926	50.2138	-85.6775	-149.176	-81.3286	113.981	91.1152	45.9567	55.159	111.786	-178.354	468.785	-450.163	159.923	-476.186	626.842	-579.778	-219.698	358.827	-92.8675	-75.1664	332.309	-69.8889	326.922	-45.827	108.944	-36.5091	-379.56	-152.562	104.765	-39.6035	-207.015	184.561	81.4291
2760	359.73	4.98532	2.41462	72.8348	51.2873	-85.9096	-149.877	-80.5786	114.132	90.8097	45.876	55.6286	112.548	-180.121	469.832	-451.193	160.569	-475.366	631.768	-586.303	-216.846	357.443	-94.097	-76.4629	336.128	-73.5559	330.607	-50.2217	110.067	-35.213	-383.678	-149.557	104.027	-37.871	-205.162	183.387	81.3833
2761	385.394	5.01742	2.43273	70.786	50.583	-85.7579	-150.618	-79.7118	114.534	90.5354	45.9069	55.7832	109.2	-176.921	469.974	-451.449	160.539	-476.897	636.916	-591.325	-206.05	348.209	-93.7732	-72.6896	323.749	-61.5705	317.862	-36.6725	107.829	-38.1079	-375.323	-154.929	107.885	-43.929	-212.642	189.585	81.2727
2762	409.136	4.99802	2.43477	70.8301	51.3952	-84.0933	-144.534	-85.4369	110.551	94.6296	47.1309	55.6281	114.777	-182.591	471.468	-452.207	159.958	-477.711	634.561	-588.059	-205.789	347.184	-93.1091	-70.3023	321.891	-59.6032	317.154	-36.2906	105.924	-42.1612	-365.09	-162.154	103.482	-42.3474	-216.809	192.898	81.0464
2763	407.376	5.01042	2.46101	71.3637	51.9082	-84.2405	-145.28	-84.8423	110.476	94.6788	46.9989	55.5717	114.69	-182.512	470.766	-451.63	160.191	-480.173	643.916	-596.771	-187.529	331.519	-92.1841	-71.0553	323.347	-61.1298	319.82	-38.5584	106.095	-39.5041	-372.07	-156.629	108.219	-45.2317	-217.139	193.445	80.9344
2764	419.471	5.02522	2.45594	71.656	52.6049	-84.6914	-146.473	-83.8379	111.208	93.9055	46.6242	55.9148	118.198	-186.963	471.335	-452.196	161.082	-480.148	643.119	-595.956	-189.169	333.031	-92.2385	-70.516	322.51	-60.9391	320.428	-37.6669	104.956	-41.4766	-364.927	-162.732	104.472	-42.9038	-219.167	193.9	81.2803
2765	408.73	5.00478	2.4493	70.2996	51.751	-84.2232	-148.418	-81.8184	111.785	93.4025	46.8226	55.3906	114.349	-182.192	469.184	-450.305	160.527	-479.637	641.395	-594.549	-193.46	336.812	-92.578	-67.9252	315.586	-54.443	313.373	-29.5361	102.959	-39.5268	-369.601	-159.095	108.147	-45.1816	-219.84	194.903	81.2399
2766	396.845	4.99012	2.44778	71.1724	51.6318	-83.8625	-146.522	-83.4322	110.192	94.7958	47.3629	55.3307	118.381	-186.935	468.217	-449.3	161.317	-476.956	633.324	-588.056	-211.637	353.196	-94.4148	-66.6198	314.843	-53.4995	312.758	-29.391	101.933	-35.8811	-380.345	-150.185	110.544	-45.137	-220.534	196.713	81.0378
2767	431.511	5.01323	2.46496	70.6463	51.9053	-83.5029	-144.49	-85.178	108.642	96.2717	47.7655	55.2046	115.961	-184.356	467.144	-448.492	161.427	-477.832	633.568	-587.452	-208.11	349.425	-93.5478	-66.2947	312.346	-51.1109	310.022	-26.4339	101.925	-38.5876	-374.701	-154.612	106.052	-42.3533	-218.109	193.945	81.0653
2768	444.839	5.04867	2.5034	72.0531	52.2744	-83.2485	-144.075	-85.8624	107.807	97.4072	47.622	55.753	113.131	-181.696	469.229	-450.693	161.26	-480.041	642.003	-595.566	-191.208	334.888	-92.8647	-72.5051	329.092	-67.1814	326.017	-44.3635	106.611	-44.0808	-361.461	-164.441	100.753	-40.7512	-218.747	193.069	81.264
2769	457.185	5.0401	2.49325	70.4384	52.0202	-82.3977	-143.463	-86.6041	106.358	99.2189	47.8842	56.245	112.73	-181.899	470.71	-452.177	161.531	-476	632.741	-588.302	-214.604	355.778	-94.9571	-66.7154	312.135	-50.953	308.983	-25.5261	102.553	-41.0937	-368.335	-159.428	104.281	-42.2203	-218.793	193.919	81.1941
2770	334.985	4.99552	2.4112	71.5319	50.3127	-85.9651	-149.672	-81.6396	114.917	90.6184	45.3688	56.076	109.769	-178.89	468.003	-449.81	161.97	-476.104	636.859	-593.15	-209.084	351.4	-95.3049	-73.9459	333.675	-71.8766	331.008	-49.2171	107.234	-36.6649	-374.69	-155.334	112.758	-45.8293	-219.721	196.12	78.9578
2771	369.415	5.01646	2.4275	70.4515	51.9106	-85.2964	-149.976	-81.4557	112.589	93.2163	45.4997	56.1471	117.367	-187.965	467.097	-448.714	163.5	-476.883	633.202	-588.017	-210.539	351.439	-94.2151	-65.9533	310.442	-49.5452	307.554	-23.3616	101.678	-36.6266	-375.957	-154.449	112.08	-44.8816	-217.833	194.339	78.8766
2772	358.79	4.99796	2.38435	70.5714	51.7541	-85.4045	-149.689	-81.6123	113.373	92.2515	45.4823	56.5584	121.989	-193.744	468.068	-449.587	164.439	-477.012	630.311	-584.94	-213.652	354.076	-94.4926	-65.2834	312.774	-51.4842	309.109	-26.3077	101.504	-37.9656	-371.939	-156.606	112.146	-46.1375	-224.521	201.546	78.532
2773	372.864	5.00371	2.39244	70.6156	50.6347	-85.1882	-149.388	-82.0741	112.893	92.8494	45.4934	56.4624	111.695	-182.116	467.687	-449.694	163.348	-476.384	634.016	-589.686	-210.339	351.633	-95.1295	-69.4825	321.733	-60.0973	319.154	-37.0069	104.459	-43.1439	-361.257	-163.921	108.316	-45.7926	-225.028	200.292	78.8491
2774	404.289	5.02648	2.47227	70.7013	49.8362	-83.0714	-145.24	-85.6276	108.596	97.4084	46.9238	56.2729	107.368	-177.299	466.45	-448.756	163.076	-476.185	634.245	-589.999	-209.864	350.938	-95.0601	-69.6914	321.232	-59.8449	319.828	-36.86	104.207	-38.6359	-374.62	-153.175	114.722	-49.3297	-223.256	198.978	79.0759
2775	445.736	5.04994	2.52712	71.1453	49.6351	-81.2491	-141.336	-89.2326	103.6	102.77	48.015	56.4677	102.073	-171.47	467.629	-450.148	162.376	-475.009	633.789	-590.297	-213.899	354.686	-95.685	-73.7127	331.848	-70.0661	330.827	-48.8764	107.04	-40.0951	-372.602	-154.573	112.464	-47.9691	-221.338	196.63	79.2655
2776	415.521	5.01746	2.49224	70.4738	48.5655	-81.0582	-143.482	-87.6228	103.576	103.295	47.54	55.8016	97.5772	-165.478	465.428	-448.418	161.549	-477.98	634.847	-588.939	-203.559	344.608	-93.5736	-72.0202	327.673	-66.2736	325.827	-43.1142	105.806	-38.8305	-376.072	-152.064	114.294	-48.7829	-219.959	195.666	79.1762
2777	423.555	5.01915	2.49718	70.3252	48.7032	-80.8843	-143.66	-87.6066	102.508	104.557	47.5165	56.0585	96.5688	-164.355	467.171	-450.054	161.149	-477.092	635.527	-590.65	-204.867	346.144	-94.3184	-74.5827	335.325	-73.7113	333.578	-51.6793	107.65	-40.5204	-373.369	-153.69	112.591	-48.2586	-219.771	194.843	79.4484
2778	468.009	5.04541	2.53667	70.0028	49.4152	-80.102	-140.634	-89.93	100.256	106.728	48.3288	55.7015	100.973	-169.362	465.753	-448.347	161.667	-476.62	629.278	-583.434	-213.673	352.903	-93.745	-69.9831	320.456	-59.1603	318.57	-35.3519	104.558	-43.0925	-366.867	-158.821	109.339	-46.7502	-219.589	194.039	79.5029
2779	469.717	5.05488	2.54545	69.695	51.1272	-81.1562	-142.342	-87.9571	103.092	103.297	48.1199	55.5361	107.688	-176.8	465.051	-447.363	162.507	-478.079	633.474	-587.08	-203.305	343.697	-93.0757	-67.3996	312.932	-51.8959	310.815	-26.8269	102.765	-44.7165	-363.553	-161.447	105.989	-44.5525	-218.158	192.289	79.6002
2780	456.304	5.03569	2.52391	70.9633	50.5346	-81.0024	-142.757	-87.7547	102.77	103.687	48.1207	55.3918	104.454	-172.8	465.08	-447.543	161.946	-478.219	632.785	-586.174	-203.594	343.816	-92.9119	-75.7474	339.305	-77.5972	336.277	-54.9419	108.745	-47.2584	-356.24	-167.555	99.8125	-40.2843	-218.497	192.691	79.6248
2781	502.016	5.06168	2.50857	68.9091	51.0384	-80.4937	-140.414	-89.7655	100.647	105.933	48.5187	55.6338	102.595	-170.896	466.413	-448.853	161.499	-478.636	629.847	-582.238	-204.305	343.838	-92.179	-66.1004	309.594	-48.6502	305.098	-21.6292	102.591	-44.885	-362.776	-163.118	99.9943	-38.8908	-214.9	190.29	79.7578
2782	443.667	5.01583	2.45705	70.5226	48.5344	-82.1258	-141.153	-89.3	103.38	103.437	47.1316	55.2279	97.663	-164.577	464.701	-447.558	160.578	-478.522	626.969	-578.916	-205.425	345.162	-91.9134	-73.3034	331.68	-70.0622	328.013	-45.8729	106.908	-40.5062	-372.968	-155.789	102.941	-39.1564	-214.813	191.136	79.7963
2783	451.119	4.99488	2.42967	70.1562	48.9012	-82.5381	-143.034	-87.5487	104.285	102.413	46.8794	55.2618	97.8077	-164.613	465.047	-447.867	160.421	-476.663	624.905	-578.104	-213.97	353.125	-93.0373	-71.2515	325.175	-63.8375	323.257	-40.0113	105.034	-44.7498	-363.127	-162.749	99.3683	-38.5626	-216.448	191.208	80.1767
2784	484.514	5.03835	2.49345	69.4442	49.7636	-83.0121	-145.003	-84.783	107.476	98.6193	47.1013	55.5349	98.2936	-166.756	462.624	-446.011	162.858	-476.413	629.937	-584.364	-208.845	349.568	-93.8708	-69.0275	313.808	-52.7018	312.408	-28.3335	103.422	-41.7923	-372.729	-154.774	102.838	-40.4191	-213.803	189.385	80.5063
2785	426.186	4.98621	2.42487	70.7546	49.4039	-84.4364	-146.49	-83.1328	111.568	93.8798	46.6127	55.1762	105.831	-174.187	463.307	-445.899	162.154	-476.29	628.356	-582.481	-209.986	350.468	-93.7361	-75.3092	337.296	-74.9458	334.673	-54.1662	108.267	-44.6712	-364.833	-160.048	100.453	-40.1365	-219.836	195.588	80.1314
2786	413.555	5.00794	2.43114	71.1776	49.9466	-85.2395	-147.991	-81.7459	113.161	92.1518	46.1169	55.4376	107.949	-176.887	464.173	-446.685	162.462	-477.626	633.97	-588.08	-199.351	341.489	-93.4187	-76.292	341.092	-78.9607	337.936	-57.4737	109.16	-41.4547	-372.307	-155.14	103.463	-40.9075	-218.622	195.156	80.3615
2787	559.342	5.09392	2.65407	73.4469	53.5928	-82.8585	-141.929	-85.8153	110.502	94.1227	48.7539	55.3228	123.921	-195.785	461.32	-443.513	165.496	-480.856	640.73	-593.623	-188.004	331.054	-91.7526	-74.867	334.932	-72.8911	331.593	-51.0985	108.727	-45.6804	-371.794	-151.989	97.7628	-40.179	-217.634	191.203	83.8121
2788	490.346	5.06372	2.57985	72.0211	51.8785	-84.2761	-143.942	-84.3942	113.94	90.902	47.6638	55.1855	122.214	-193.58	460.975	-443.29	165.18	-480.137	632.686	-585.033	-200.269	341.076	-91.5435	-72.2871	326.788	-64.7561	321.634	-40.598	106.942	-43.4763	-367.102	-158.558	106.792	-43.8881	-217.122	191.574	80.6341
2789	508.91	5.08368	2.62077	72.3273	51.4609	-82.5892	-139.46	-88.5698	109.615	95.469	48.8157	54.5995	118.559	-188.792	458.952	-441.427	164.436	-480.942	632.06	-583.784	-198.206	338.924	-91.0654	-73.1235	332.139	-69.9412	327.111	-46.5474	107.045	-43.2603	-367.996	-157.464	105.272	-42.5978	-218.159	192.833	80.6859
2790	591.099	5.07163	2.6185	69.7844	49.994	-81.7475	-135.762	-91.7218	106.498	99.0001	49.2061	54.283	105.73	-174.848	454.374	-438.596	161.283	-473.699	620.391	-573.917	-220.638	360.045	-94.6785	-67.1797	313.838	-52.3557	309.881	-26.6108	102.546	-42.3119	-371.605	-154.317	107.376	-44.1905	-217.567	192.261	80.9176
2791	551.067	5.07303	2.63598	71.2858	50.0848	-82.1734	-136.668	-91.1105	106.639	98.8465	48.7823	54.5943	99.5136	-167.981	456.435	-440.773	160.443	-474.104	631.646	-587.086	-206.826	349.319	-95.5261	-74.6665	335.095	-72.9052	331.386	-50.0612	107.595	-43.7102	-369.725	-155.727	104.767	-42.2176	-213.808	188.022	80.8373
2792	526.096	5.02379	2.5732	71.0439	49.8367	-83.0771	-139.788	-88.3504	109.175	96.2463	48.0548	54.5201	99.6087	-168.058	456.458	-440.646	160.434	-473.027	627.698	-583.364	-215.861	356.968	-95.8108	-74.7609	334.592	-72.2355	329.897	-48.9658	108.042	-46.5881	-361.724	-161.502	101.824	-41.2623	-215.017	188.708	80.831
2793	540.615	5.08287	2.63775	71.8528	51.1901	-83.4011	-140.101	-88.229	109.302	96.2223	47.8931	54.7037	104.55	-173.802	456.715	-440.629	160.957	-473.309	631.444	-587.668	-211.701	353.81	-96.0015	-74.1542	331.723	-69.4137	327.983	-46.7508	107.565	-46.5	-363.312	-160.429	100.394	-39.9293	-212.469	185.963	81.2164
2794	513.703	5.06425	2.61744	70.9997	50.0935	-82.7956	-141.113	-87.8582	107.542	98.5499	47.7043	54.3752	97.4817	-164.784	455.913	-440.315	159.578	-475.769	634.525	-589.368	-201.438	344.352	-94.5941	-74.9416	335.27	-73.1425	331.386	-50.2401	108.185	-44.6786	-368.443	-156.483	102.611	-40.9408	-211.489	185.511	81.2936
2795	503.8	5.07588	2.62015	70.4014	49.1515	-81.978	-140.381	-88.9416	105.579	101.031	47.8437	54.2755	99.128	-166.539	455.791	-440.007	159.755	-476.983	630.365	-583.367	-203.233	344.668	-93.1427	-72.6008	327.707	-65.6438	322.75	-41.1255	106.702	-42.9531	-369.517	-156.074	108.759	-45.0959	-214.178	188.395	80.3688
2796	386.456	5.11035	2.66035	68.9428	46.3279	-84.0544	-152.244	-79.5597	112	96.1414	44.9843	54.6374	94.8657	-161.353	452.527	-438.053	160.437	-479.076	639.726	-592.417	-185.902	329.915	-92.4903	-72.4722	325.446	-63.7916	323.175	-40.2265	106.153	-33.0791	-387.721	-138.516	137.663	-67.8469	-230.463	206.121	79.4998
2797	337.793	5.05357	2.57711	66.238	45.7951	-83.7502	-152.025	-79.9953	110.868	97.3804	45.0294	54.4569	92.8768	-158.418	452.97	-438.544	159.561	-476.787	630.566	-583.847	-204.915	346.166	-93.1981	-65.5135	307.8	-47.0412	305.033	-20.2104	101.277	-33.312	-386.257	-139.618	139.04	-69.1773	-232.023	207.875	79.2961
2798	324.156	5.05331	2.58965	68.1607	44.1424	-83.5407	-150.39	-81.3877	109.736	98.3205	45.3948	54.1756	96.3546	-162.167	452.609	-437.815	159.816	-476.3	624.251	-576.676	-214.49	353.569	-92.656	-73.2156	329.302	-67.5926	325.817	-43.6583	107.082	-35.5511	-376.643	-147.464	141.753	-72.8364	-235.248	210.793	78.736
2799	347.399	5.03539	2.55633	66.4499	44.8005	-83.4363	-150.384	-81.4942	109.875	98.0568	45.4616	53.832	100.273	-166.441	451.523	-436.442	160.282	-477.418	622.208	-572.94	-214.237	352.207	-91.2668	-68.938	316.431	-55.0423	312.386	-29.1136	104.212	-37.9821	-369.515	-153.109	141.091	-73.4252	-236.125	210.982	78.462
2800	509.661	5.11967	2.69356	68.5295	47.5799	-81.2605	-150.045	-79.8426	107.608	99.457	47.457	53.944	104.727	-171.964	451.338	-436.005	161.075	-477.989	630.764	-582.276	-202.428	342.499	-91.2495	-71.6219	322.868	-61.0739	320.232	-37.8164	106.103	-45.3067	-358.959	-161.991	124.963	-60.1869	-231.556	204.805	78.0753
2801	477.405	5.11157	2.67843	67.4132	47.4096	-79.8393	-147.227	-82.7498	104.129	103.349	48.1488	53.6531	101.403	-167.712	451.164	-435.916	160.38	-480.367	632.652	-582.042	-192.881	333.082	-89.3963	-68.5935	315.723	-54.4575	313.259	-29.6884	103.702	-43.1857	-364.279	-158.025	126.619	-60.8929	-232.124	206.056	78.1825
2802	432.12	5.08154	2.64528	68.5773	45.7721	-79.5736	-146.375	-83.7071	103.026	104.499	48.3103	53.9917	99.0936	-165.21	453.693	-438.279	159.936	-478.044	625.334	-575.832	-209.161	347.572	-90.523	-75.9553	337.129	-74.9048	333.388	-52.5181	109.291	-42.0856	-366.48	-156.818	127.485	-60.987	-230.885	205.745	78.0381
2803	396.307	5.04105	2.61882	68.1693	46.1004	-80.0028	-146.89	-83.2085	103.671	103.629	48.2141	53.251	93.0165	-157.257	450.888	-435.983	158.827	-480.248	634.415	-584.223	-191.406	332.115	-89.4932	-74.1595	332.799	-71.151	331.955	-49.9173	107.373	-41.8819	-369.495	-154.182	125.874	-59.7356	-228.681	203.708	78.3331
2804	360.144	4.99228	2.57274	67.8386	44.8859	-80.3083	-147.663	-82.563	103.91	103.366	48.0224	53.2572	88.8466	-152.011	451.775	-437.282	158.095	-478.814	631.096	-581.889	-199.896	339.826	-90.307	-75.9912	340.968	-79.3643	338.305	-56.8538	108.742	-40.3092	-374.123	-150.291	129.021	-61.886	-228.397	204.138	78.3992
2805	407.212	4.99982	2.57882	66.8697	44.9727	-78.341	-143.864	-86.3525	98.6885	109.421	48.8119	53.2179	89.2521	-152.446	453.62	-438.568	157.596	-479.197	622.955	-571.836	-209.377	346.62	-88.9316	-69.9983	320.677	-59.2054	317.833	-35.1443	104.891	-44.1343	-365.69	-157.045	123.736	-58.8895	-226.239	201.25	78.2712
2806	402.152	5.01067	2.5961	69.2213	46.7865	-78.924	-144.401	-85.2256	100.134	106.718	49.3482	52.6082	98.162	-162.384	452.326	-436.578	158.732	-481.909	633.507	-581.158	-188.148	327.278	-87.4295	-73.3454	329.353	-67.3469	325.949	-44.5111	107.51	-39.7866	-378.191	-148.343	128.102	-59.5589	-220.624	196.922	77.708
2807	444.508	5.02271	2.62703	70.1071	47.0716	-78.4074	-143.267	-85.998	99.3401	107.082	50.2674	52.1233	106.145	-171.288	450.565	-434.358	159.882	-481.478	626.734	-573.919	-198.174	335.108	-87.2101	-74.9055	334.167	-72.0625	331.169	-50.1482	108.561	-37.4648	-385.773	-142.349	128.624	-58.5992	-219.151	195.853	77.7335
2808	466.517	5.04026	2.64335	68.885	47.1353	-76.0838	-138.402	-90.7465	93.7619	113.585	51.235	52.1601	98.9044	-162.881	451.452	-435.504	158.758	-483.563	628.126	-573.179	-190.034	326.887	-85.3862	-70.9114	323.275	-61.8873	322.17	-39.0886	105.002	-42.6986	-372.012	-152.91	120.531	-54.8716	-222.193	197.354	78.1709
2809	450.818	4.99556	2.60095	68.2256	45.8719	-76.5924	-138.803	-90.3055	94.4288	112.703	51.0845	51.8466	100.117	-163.601	450.899	-435.02	158.534	-482.085	617.633	-562.753	-207.717	342.09	-85.8118	-69.4896	319.415	-58.263	318.624	-34.8898	103.838	-41.1582	-376.493	-149.183	123.843	-57.1234	-221.908	197.142	78.1912
2810	478.84	5.04183	2.6864	69.2174	46.3441	-75.0796	-134.126	-94.4996	90.3353	117.073	52.1108	52.2863	100.14	-164.12	453.323	-437.17	158.503	-481.261	620.297	-566.643	-205.658	340.658	-86.6045	-71.8776	326.831	-65.542	326.504	-43.2484	105.321	-42.7903	-373.065	-151.149	123.898	-58.4433	-224.006	198.214	78.2253
2811	469.821	5.04737	2.676	69.0644	46.2129	-76.0006	-135.372	-93.1618	92.3038	114.765	51.7322	52.2532	103.164	-167.561	453.46	-437.128	158.833	-481.806	622.679	-568.615	-200.608	336.118	-86.1755	-72.7422	328.14	-66.5713	327.159	-44.4579	106.225	-41.9374	-373.176	-150.94	128.915	-62.9155	-226.494	200.808	78.132
2812	557.51	5.10343	2.7467	68.5169	49.5297	-74.5485	-129.741	-98.2963	87.7614	119.685	52.5759	53.0801	100.866	-165.577	458.117	-441.519	158.255	-482.239	634.444	-581.537	-184.482	323.023	-86.6552	-66.7211	310.405	-49.3671	309.31	-24.957	102.058	-43.2069	-375.705	-148.489	121.751	-57.0685	-221.608	195.334	78.7583
2813	543.678	5.1085	2.73697	68.4458	48.4663	-74.2049	-128.515	-99.4599	85.8237	121.964	52.5462	53.718	97.7421	-162.525	461.406	-444.767	157.789	-479.673	627.01	-575.574	-201.803	338.806	-88.1355	-67.8037	311.878	-50.416	310.658	-27.0424	103.106	-41.9442	-378.105	-147.34	123.624	-57.0186	-218.665	192.787	78.039
2814	550.405	5.1306	2.75957	70.4244	48.5226	-74.254	-128.72	-99.2958	85.9313	121.897	52.448	53.7167	100.905	-166.139	461.761	-444.895	158.188	-481.97	630.937	-577.694	-189.58	327.266	-86.5043	-73.4754	327.002	-64.7218	325.413	-43.766	107.371	-41.7122	-378.769	-147.083	123.008	-56.2029	-217.563	191.857	77.9213
2815	564.381	5.13103	2.75824	70.0115	48.8291	-73.4729	-128.296	-99.8461	83.8745	124.033	52.9655	54.0005	100.3	-165.658	464.358	-446.965	158.409	-481.44	629.822	-577.776	-196.002	333.09	-87.2097	-73.1295	325.198	-62.8739	323.234	-41.7471	107.392	-46.1375	-367.185	-155.855	118.933	-55.1655	-219.503	192.395	77.9741
2816	660.562	5.16273	2.80776	70.3417	49.5577	-72.4271	-123.429	-103.923	79.8401	128.026	53.9601	54.2769	102.714	-168.632	465.74	-448.189	158.627	-479.329	621.691	-570.446	-212.326	347.387	-88.2114	-72.0738	321.281	-59.0639	320.648	-38.714	106.484	-47.6404	-364.269	-158.468	115.86	-52.8627	-216.76	189.272	77.8815
2817	640.991	5.13357	2.76788	70.0018	49.4053	-73.7929	-124.345	-102.885	83.1729	124.07	53.4694	54.2276	105.605	-171.53	466.65	-448.796	158.402	-478.729	625.197	-575.149	-208.889	345.344	-89.3536	-69.577	317.41	-55.21	317.233	-35.249	104.65	-43.7439	-373.455	-150.854	122.615	-57.139	-220.168	193.688	77.5582
2818	599.209	5.14576	2.77042	69.7417	48.9797	-74.0338	-126.49	-100.938	85.0585	122.179	53.3795	54.3373	104.209	-170.082	466.869	-449.018	158.292	-479.064	628.729	-578.852	-204.259	341.261	-89.3998	-70.6708	319.729	-57.3006	319.099	-37.6443	105.667	-43.5877	-371.404	-152.338	126.247	-60.2129	-221.462	194.927	77.1191
2819	619.621	5.19386	2.83881	71.3163	49.6385	-72.8212	-122.948	-104.197	81.6924	125.758	54.1528	54.314	109.134	-175.665	466.75	-448.705	158.977	-481.652	629.926	-577.535	-194.697	331.711	-87.3096	-75.1994	332.179	-69.0605	331.188	-51.2738	109.043	-40.3087	-379.973	-146.145	128.017	-59.7625	-218.961	193.44	77.0516
2820	685.68	5.21259	2.83304	70.0311	50.3363	-72.5478	-121.378	-105.439	80.2729	127.071	54.54	54.8243	107.133	-173.867	468.868	-450.805	158.844	-480.277	628.285	-577.106	-200.315	337.157	-88.388	-69.0754	312.338	-49.8554	311.81	-30.2668	104.936	-40.3073	-381.118	-145.252	126.429	-58.2782	-217.689	192.013	77.0984
2821	708.857	5.18354	2.82481	70.7088	50.8235	-72.3773	-117.763	-108.62	80.1774	126.647	55.0519	54.826	109.73	-176.904	470.612	-451.855	158.764	-481.018	637.326	-587.426	-185.984	326.061	-89.3473	-67.7165	316.817	-54.6023	316.659	-34.7621	102.415	-37.9666	-378.857	-146.828	136.433	-67.4866	-231.454	205.399	76.9277
2822	727.114	5.19295	2.83404	70.7344	49.3063	-72.1739	-116.138	-109.829	78.2748	128.511	55.3307	55.3909	96.6408	-162.149	472.224	-454.573	157.494	-478.216	636.346	-589.202	-194.756	335.027	-91.7207	-75.2985	339.111	-76.8298	336.842	-56.2866	108.227	-39.0374	-375.698	-150.238	135.472	-66.7007	-228.911	202.632	76.783
2823	731.237	5.17981	2.80389	70.0387	48.4917	-72.3246	-115.71	-110.072	77.552	129.141	55.3758	54.9867	93.1505	-157.901	469.979	-452.797	157.392	-479.247	632.941	-584.103	-195.004	334.052	-90.401	-72.4794	328.677	-66.6917	325.915	-44.4988	106.594	-42.2488	-367.659	-156.312	133.188	-66.563	-229.82	202.816	76.7175
2824	741.814	5.18192	2.80238	70.2657	48.3274	-72.1528	-114.627	-111.007	76.4928	130.162	55.5852	55.1296	92.3586	-157.054	471.014	-453.719	157.166	-477.846	630.087	-582.043	-202.416	340.732	-91.1289	-74.5628	336.194	-74.4788	333.364	-51.9017	107.852	-39.7218	-373.121	-153.061	133.053	-64.6335	-228.892	202.243	76.6507
2825	791.132	5.19321	2.79716	68.7643	49.3931	-72.124	-113.137	-112.116	75.1318	131.44	55.7573	54.8986	96.0383	-161.176	470.478	-452.931	157.48	-477.525	624.156	-575.196	-210.725	347.242	-90.6068	-66.3458	310.501	-49.4442	307.314	-23.8186	102.5	-40.2081	-373.456	-152.9	131.118	-62.8466	-226.385	199.818	76.6331
2826	898.283	5.26842	2.89674	70.7764	51.5371	-72.4245	-109.547	-114.915	74.1311	132.14	55.8485	55.0536	99.042	-164.747	471.633	-453.887	157.599	-479.908	636.068	-586.67	-188.784	328.56	-89.8288	-70.459	320.676	-58.9326	318.027	-35.9995	105.574	-45.9929	-363.872	-159.47	120.195	-56.5002	-224.325	195.79	77.4522
2827	970.16	5.2854	2.9218	70.9711	53.376	-71.3997	-109.842	-114.504	71.3117	134.697	56.9244	54.3456	109.433	-176.35	469.809	-451.262	159.806	-483.543	637.046	-585.45	-185.402	323.477	-87.1742	-66.6225	309.306	-48.6198	308.349	-25.587	103.354	-43.5343	-370.322	-154.82	123.067	-57.4211	-221.99	194.443	77.2638
2828	838.432	5.24745	2.88292	72.0953	51.5038	-72.573	-113.206	-111.453	74.5089	131.333	56.1254	54.1274	105.973	-172.106	469.198	-450.812	159.478	-481.933	634.535	-584.147	-193.362	331.182	-88.3722	-73.6309	329.576	-68.0631	329.46	-48.1983	107.721	-43.2623	-371.306	-154.132	122.046	-55.9947	-221.009	193.306	77.1307
2829	831.851	5.24863	2.88377	71.6299	50.3187	-72.1582	-112.276	-112.171	72.9989	133.093	56.3884	54.3133	100.591	-166.068	469.529	-451.454	158.766	-478.453	627.132	-578.72	-212.353	348.478	-90.4167	-72.1649	324.806	-63.3998	324.533	-42.6857	106.64	-43.4889	-369.928	-154.625	124.603	-59.0248	-223.564	195.454	77.3033
2830	1032.51	5.30697	3.01199	73.4402	54.8383	-72.3651	-100.934	-121.742	69.5464	135.852	56.8524	54.7263	109.68	-176.071	473.958	-455.204	158.349	-479.435	637.084	-591.679	-195.262	336.191	-93.6038	-65.1031	315.486	-54.0542	316.686	-34.482	101.495	-46.4328	-375.077	-147.861	112.477	-50.432	-220.963	190.793	78.946
2831	1046.54	5.30424	3.00328	72.8573	53.6448	-72.0663	-99.9672	-122.504	67.9292	137.507	57.1073	54.6069	105.585	-171.878	472.089	-453.885	158.835	-477.252	628.504	-583.074	-211.67	349.823	-93.7937	-65.7477	314.473	-53.261	314.781	-31.9225	101.845	-45.4221	-376.131	-147.524	115.557	-52.6809	-220.745	190.66	78.8474
2832	1011.72	5.30856	3.006	73.7716	53.7173	-72.893	-102.363	-120.26	70.0414	135.218	56.5996	54.6969	108.124	-175.05	471.966	-453.687	159.486	-477.657	630.485	-584.929	-207.393	346.163	-93.6189	-69.9988	324.939	-63.2328	325.208	-43.5729	104.974	-49.6868	-365.285	-155.863	110.983	-50.7954	-221.115	189.669	78.7982
2833	1164.42	5.39869	3.11961	74.6098	56.4883	-72.6189	-95.2894	-126.244	66.6004	138.341	57.1181	54.8575	109.758	-177.302	472.092	-453.997	160.133	-480.306	637.584	-590.801	-190.791	331.567	-92.2987	-68.3942	319.016	-57.6915	319.478	-36.6341	103.485	-51.2456	-364.466	-156.884	103.128	-44.3328	-214.883	182.63	79.4773
2834	1197.57	5.40747	3.12164	74.1187	57.1603	-72.2424	-93.6861	-127.489	63.8357	141.081	57.4311	55.0399	114.551	-183.021	472.584	-454.366	160.98	-478.7	628.156	-581.064	-206.593	344.649	-92.3843	-64.6945	307.426	-46.4547	306.632	-22.9762	101.287	-49.028	-370.146	-153.183	103.931	-43.4364	-211.381	180.196	79.4537
2835	1162.03	5.47534	3.21428	73.6851	55.6792	-69.9465	-106.202	-111.852	70.6247	135.198	58.8238	54.9118	121.987	-195.522	465.783	-447.829	165.112	-473.865	615.343	-566.494	-217.297	353.277	-96.9508	-65.5846	308.858	-47.6073	306.986	-24.0523	102.372	-49.2622	-369.908	-152.66	104.251	-44.9343	-212.908	181.623	79.8074
2836	1151.12	5.4682	3.20436	74.0964	55.0841	-69.4934	-102.671	-115.554	68.9162	137.145	58.9178	54.4836	117.168	-189.402	464.802	-446.991	164.137	-475.716	611.522	-560.256	-216.366	350.886	-94.4443	-68.3694	316.234	-54.8171	313.715	-31.1127	104.145	-51.8686	-363.068	-158.575	97.514	-39.8151	-210.797	179.313	79.7861
2837	1146.13	5.44651	3.19567	75.276	54.3781	-69.1518	-102.807	-115.991	68.0287	138.493	58.6859	54.5455	113.83	-185.633	465.222	-447.551	163.846	-474.816	609.51	-558.662	-220.914	354.818	-94.5084	-74.249	333.863	-72.3019	332.683	-50.5795	107.38	-50.5247	-366.606	-156.207	96.6205	-38.1493	-208.928	177.755	79.8199
2838	1184.2	5.44737	3.19392	75.5391	55.1734	-69.3986	-102.756	-116.578	68.6273	138.171	58.1283	55.5178	116.308	-189.263	468.838	-450.969	164.389	-473.634	609.354	-559.598	-223.685	357.496	-95.1109	-71.0192	323.921	-62.7203	323.085	-39.6613	104.863	-52.0273	-364.344	-157.395	94.3872	-37.3256	-208.532	176.621	80.1756
2839	1203.68	5.44267	3.17052	75.8661	55.9445	-70.4072	-105.359	-114.874	71.7717	135.022	57.1634	56.4249	117.887	-191.756	472.223	-454.249	164.809	-473.47	614.842	-566.214	-216.434	351.84	-95.5309	-73.3059	330.024	-68.6273	329.54	-46.7561	106.465	-53.9899	-361.791	-158.655	87.2446	-32.5235	-206.72	174.198	81.0153
2840	1262.35	5.45428	3.14572	74.0715	57.0261	-70.2659	-104.48	-115.858	70.841	136.079	57.1271	56.7068	114.599	-187.839	473.999	-456.013	163.962	-474.043	617.98	-569.44	-210.47	346.744	-95.2142	-65.8734	308.398	-47.6844	306.499	-21.8654	101.589	-54.4871	-360.361	-159.996	84.2578	-30.0409	-205.783	173.582	81.1518
2841	1242.61	5.43608	3.12003	74.7215	55.8104	-70.4817	-104.21	-116.726	70.5119	136.636	56.6672	56.9457	114.215	-187.36	475.346	-457.293	163.685	-474.408	615.416	-566.323	-212.43	347.924	-94.6057	-68.6012	316.683	-55.7179	314.433	-30.493	103.565	-51.8557	-367.227	-154.873	87.9203	-32.1908	-205.724	174.28	81.1004
2842	1297.65	5.45044	3.13318	74.3117	56.93	-70.4039	-102.356	-118.669	69.6379	137.562	56.5768	57.579	115.183	-188.885	477.806	-459.644	163.894	-474.316	618.261	-569.965	-208.38	344.725	-94.9607	-66.2545	309.743	-48.9727	306.861	-22.4983	102.157	-52.7251	-365.817	-155.758	87.1918	-32.1262	-204.959	173.257	81.2464
2843	1327.79	5.46158	3.14887	75.8729	56.4731	-70.8527	-101.814	-119.439	70.0426	137.036	56.2808	58.0501	114.467	-188.306	479.802	-461.58	163.774	-474.089	621.265	-573.928	-204.545	341.857	-95.5333	-70.8089	322.342	-61.0082	319.172	-36.1236	105.476	-50.4154	-373.153	-150.106	89.2267	-32.9071	-202.506	171.109	81.5666
2844	1402.15	5.46629	3.16433	76.5643	56.3043	-69.0487	-97.6577	-123.413	65.173	142.465	57.059	58.2546	110.016	-183.195	481.065	-462.87	162.986	-473.505	615.002	-567.199	-214.276	349.745	-95.2898	-76.3176	337.737	-75.6962	333.501	-52.6453	109.838	-52.74	-366.852	-155.04	85.0241	-30.2876	-202.476	171.073	81.563
2845	1468.83	5.51334	3.20033	77.0126	57.5311	-69.5728	-97.1627	-123.778	65.4245	141.976	56.8927	58.984	115.22	-189.764	483.537	-465.055	163.949	-473.989	618.738	-571.265	-207.544	344.018	-95.2643	-72.2252	324.276	-62.6244	320.246	-38.0534	106.92	-50.0356	-375.435	-148.504	86.3961	-30.1656	-198.736	167.568	81.985
2846	1369.9	5.47075	3.16008	76.7664	56.6725	-73.0444	-96.1608	-125.439	68.3314	139.223	54.0284	58.9	119.872	-194.717	483.314	-464.752	164.222	-473.024	614.255	-567.029	-212.67	349.462	-95.5413	-72.6088	326.357	-64.7901	323.054	-40.696	106.852	-51.0045	-372.382	-149.925	90.357	-35.2797	-205.552	173.456	81.8294
2847	1337.22	5.4311	3.10449	76.5841	56.5391	-72.9802	-97.3577	-124.624	68.5739	138.943	53.9791	58.5927	115.46	-189.268	482.632	-464.116	163.295	-473.035	613.962	-566.678	-213.571	350.113	-95.3775	-73.2001	328.73	-67.2127	325.776	-43.4454	107.103	-54.3145	-363.048	-157.255	83.708	-31.0023	-206.145	173.382	81.8391
2848	957.293	5.31649	2.89203	71.9691	50.97	-75.6569	-114.568	-112.427	78.1505	130.967	50.7329	58.7625	107.815	-180.422	481.618	-463.412	162.604	-471.747	620.147	-575.204	-208.898	347.249	-97.0198	-67.9548	313.628	-52.6364	311.363	-27.3769	103.245	-37.5816	-396.364	-129.343	120.773	-57.6308	-224.728	196.225	79.6399
2849	962.075	5.31761	2.92245	73.9041	51.0433	-75.1159	-112.352	-114.207	75.429	133.539	51.3203	58.3255	111.833	-184.536	480.26	-461.888	162.873	-472.14	614.598	-568.292	-215.339	351.803	-96.0119	-73.6469	330.596	-69.0383	329.076	-46.6007	107.021	-40.174	-391.48	-133.276	115.262	-53.9209	-221.133	192.306	79.8825
2850	1003.58	5.31352	2.91194	72.8316	51.1307	-76.0495	-113.956	-112.32	77.8308	130.532	51.1421	58.4622	105.511	-177.229	481.518	-463.323	161.717	-470.823	626	-582.754	-203.745	343.427	-98.0662	-71.7453	325.163	-63.837	324.698	-41.458	105.42	-44.9333	-379.392	-141.638	113.882	-56.0182	-224.831	194.213	80.0059
2851	1002.93	5.31968	2.93767	72.7365	52.6741	-75.3543	-110.532	-115.213	74.6682	133.63	51.7683	57.8765	114.433	-187.045	479.321	-460.616	162.826	-472.361	618.549	-572.484	-209.502	346.55	-95.8704	-67.3915	312.73	-51.7899	312.095	-27.5537	102.32	-43.7944	-385.056	-137.519	111.654	-53.0115	-220.153	189.988	80.2116
2852	992.749	5.31152	2.89454	73.0535	52.3884	-75.5006	-110.278	-115.452	75.2151	132.928	51.7625	57.9108	119.206	-192.6	479.252	-460.364	163.609	-474.407	614.071	-565.071	-210.052	345.274	-93.4412	-68.8343	318.145	-56.7601	316.879	-33.6624	103.46	-46.6075	-376.095	-144.298	106.772	-49.7714	-224.037	194.215	79.4397
2853	982.572	5.30081	2.89898	73.5519	52.1603	-75.7087	-110.437	-115.106	75.3936	132.405	51.9352	57.4657	119.455	-192.258	478.103	-459.252	163.285	-474.157	614.373	-565.214	-210.886	345.783	-93.2403	-70.4865	322.759	-61.5205	322.199	-38.8201	104.455	-47.7836	-373.681	-145.787	106.308	-50.4473	-224.786	194.233	79.7403
2854	1012.87	5.30939	2.92808	74.1203	52.2756	-74.842	-107.377	-117.761	72.3106	135.48	52.6326	57.1215	119.011	-191.078	477.705	-458.974	162.766	-475.113	611.844	-561.26	-211.422	345.306	-92.0795	-73.747	332.318	-70.9183	331.994	-49.445	106.779	-47.7589	-376.699	-143.184	103.17	-47.7858	-221.364	190.993	80.1587
2855	996.598	5.30321	2.91613	73.774	53.235	-75.9634	-110.337	-114.843	75.3388	131.956	52.1937	57.357	123.679	-196.582	478.496	-459.579	163.428	-475.025	618.349	-568.524	-202.755	338.148	-92.4121	-69.7875	320.477	-59.4141	319.685	-35.9344	103.994	-49.0333	-373.989	-144.793	104.123	-49.7035	-222.271	191.22	80.237
2856	1072.97	5.32652	2.94168	73.8949	54.2381	-74.9736	-106.735	-118.006	71.9456	135.306	53.0178	57.592	126.022	-199.48	479.12	-460.17	163.957	-476.106	614.831	-563.513	-203.573	337.742	-91.2206	-68.9071	317.342	-56.3287	316.144	-32.1292	103.464	-50.9959	-369.641	-148.388	99.3831	-46.2476	-220.487	189.101	80.1802
2857	1076.94	5.30638	2.91999	73.4222	53.218	-74.3722	-105	-119.532	69.6762	137.593	53.4831	56.877	117.32	-188.514	477.95	-459.221	161.901	-475.304	610.805	-559.772	-210.774	344.055	-91.636	-69.023	318.365	-57.4086	317.099	-32.9816	103.45	-51.5578	-368.789	-149.215	96.6962	-44.1327	-218.827	187.545	80.3248
2858	1067.95	5.29555	2.9118	74.4917	53.4321	-75.161	-106.495	-118.031	71.9298	134.909	53.2126	57.1262	115.049	-186.088	479.085	-460.391	161.619	-473.016	614.152	-565.539	-212.43	346.717	-93.6594	-73.522	331.339	-70.0211	330.78	-48.0594	106.652	-53.0324	-369.637	-147.445	90.585	-40.2012	-215.622	183.86	81.3686
2859	1079.32	5.28948	2.90137	74.8072	53.7853	-75.6897	-107.669	-116.734	72.6026	133.984	53.0283	57.4527	111.035	-181.719	480.688	-462.058	161.03	-470.353	617.171	-571.392	-214.981	350.213	-96.0237	-73.5792	332.136	-70.829	331.431	-48.6587	106.591	-52.0857	-374.279	-143.972	88.941	-38.3392	-211.252	179.975	81.8675
2860	1061.8	5.28956	2.91545	74.3511	54.4419	-76.4349	-107.035	-117.024	74.1093	132.04	52.881	56.8109	113.448	-183.923	478.622	-459.718	160.973	-472.057	621.685	-574.924	-204.633	340.911	-94.946	-70.0509	321.312	-60.2848	320.439	-36.5745	104.118	-53.1027	-371.943	-145.848	89.7593	-39.6091	-209.865	178.025	81.931
2861	1078.12	5.30098	2.94858	74.9536	54.7445	-76.246	-106.295	-117.683	73.0721	132.991	53.0863	56.9333	115.121	-185.854	479.216	-460.246	161.214	-472.672	626.396	-580.1	-196.056	333.73	-95.1518	-73.7984	333.925	-72.7065	332.499	-49.7718	106.759	-53.0348	-371.727	-145.88	92.0412	-41.9076	-211.447	179.443	81.8876
2862	1100.06	5.30037	2.92696	75.0619	55.0193	-75.762	-105.115	-118.815	71.6225	134.428	53.446	56.8613	115.089	-185.717	479.247	-460.182	161.23	-473.841	622.724	-574.616	-197.207	333.65	-93.7315	-74.7621	335.575	-74.0952	332.839	-50.8913	107.927	-55.5649	-365.153	-151.071	85.1184	-36.9611	-210.913	178.794	82.0065
2863	1148.45	5.34835	2.94912	75.0177	54.3802	-75.4347	-103.311	-120.266	70.1603	136.049	53.7792	56.9146	110.521	-180.518	479.31	-460.44	160.578	-474.511	624.072	-575.801	-193.397	330.369	-93.512	-73.2873	332.353	-70.517	326.054	-43.9496	106.132	-51.485	-370.338	-147.838	90.155	-38.7858	-212.26	181.063	81.2305
2864	1194.52	5.32339	2.90287	73.7792	53.6555	-75.426	-101.453	-121.849	69.6067	136.422	53.931	57.2659	104.147	-173.495	480.994	-462.261	159.623	-471.385	619.893	-573.917	-207.651	343.707	-95.6007	-70.1434	323.167	-61.1158	317.614	-35.8706	104.126	-50.6956	-373.447	-144.999	91.8238	-39.638	-212.649	182.444	80.6707
2865	1122.61	5.31478	2.85057	73.1472	51.7325	-76.4603	-104.429	-119.87	72.5014	133.914	53.0464	57.6247	97.1505	-166.026	480.909	-462.529	159.077	-469.875	620.061	-575.264	-211.621	347.6	-96.5861	-72.9039	329.93	-67.4695	324.019	-43.2446	106.299	-49.358	-369.494	-148.871	98.6428	-43.9538	-217.716	188.025	78.8492
2866	1166.05	5.35117	2.90198	73.2823	53.2063	-76.4177	-103.005	-120.966	71.9591	134.305	53.2232	57.6262	98.7375	-167.645	481.188	-462.709	159.019	-471.115	625.053	-579.956	-201.713	339.039	-96.1076	-72.2976	327.144	-64.7279	321.522	-40.5604	106.027	-51.9173	-364.483	-152.881	93.6884	-40.3518	-214.039	183.639	78.964
2867	1176.53	5.36009	2.93168	74.1432	53.552	-75.5434	-100.764	-122.896	68.9473	137.342	53.8707	57.0819	103.561	-172.512	479.782	-460.955	159.237	-472.415	619.645	-572.349	-205.485	340.96	-94.4058	-75.532	336.002	-73.1622	329.744	-49.9506	108.658	-52.6028	-362.878	-154.553	91.7967	-38.826	-212.076	181.954	78.9628
2868	1187.71	5.37079	2.92964	73.7749	53.4476	-75.5655	-100.679	-122.854	68.4448	137.723	53.9507	56.954	106.8	-176.015	479.798	-460.76	159.47	-473.678	618.949	-570.196	-202.983	337.926	-93.1738	-72.3431	326.003	-63.9085	321.404	-40.0534	106.452	-50.9609	-367.871	-150.675	94.2072	-40.7229	-213.844	183.624	79.2258
2869	1208.31	5.3553	2.9009	71.8705	52.7934	-76.2452	-99.8562	-123.51	69.4923	136.549	53.5241	57.18	103.906	-172.221	479.852	-461.929	157.225	-472.037	614.509	-565.397	-204.922	340.513	-93.7521	-68.0548	313.816	-52.2394	309.237	-26.6623	103.464	-47.6177	-375.509	-145.496	97.7033	-42.226	-213.058	184.144	79.2766
2870	1093.34	5.37841	2.89972	72.3309	51.0222	-76.5183	-106.314	-117.765	72.0292	134.318	53.0236	57.4058	99.6268	-170.185	474.519	-457.524	160.812	-472.939	614.699	-564.665	-202.03	337.329	-92.8519	-74.7433	324.51	-62.661	320.232	-38.0416	108.112	-47.8366	-375.475	-145.305	99.489	-44.2829	-213.12	183.736	79.3132
2871	1132.34	5.38939	2.93254	73.8266	53.3945	-76.9	-106.725	-117.107	72.9437	132.943	53.061	57.6762	109.494	-180.851	476.686	-459.14	161.346	-472.421	612.221	-562.491	-206.898	341.63	-93.2507	-74.5023	324.018	-62.1917	320.842	-38.5363	107.878	-54.8867	-366.544	-149.314	83.6025	-35.2796	-209.37	177.364	81.3783
2872	1170.23	5.40964	2.96242	75.0109	54.3832	-76.5207	-105.916	-117.689	70.4797	135.401	53.2632	57.9795	109.936	-181.265	478.931	-461.321	161.184	-472.424	616.178	-566.991	-201.825	337.593	-93.5666	-78.1115	334.826	-72.5461	331.508	-50.4878	110.55	-53.2241	-370.976	-147.026	82.314	-32.9981	-203.938	173.103	81.7034
2873	1220.99	5.40537	2.94341	74.1041	55.5923	-76.536	-105.509	-117.872	70.3851	135.262	53.4449	58.1202	112.016	-183.703	479.72	-461.959	161.456	-472.347	612.83	-563.326	-206.739	341.577	-93.4366	-71.4892	315.476	-53.9008	311.979	-29.1524	105.912	-55.4714	-366.001	-150.698	76.4248	-29.0927	-202.263	170.951	82.211
2874	1250.51	5.41182	2.94269	74.5879	55.0295	-75.6979	-104.855	-118.547	68.135	137.597	53.9567	58.2657	108.875	-179.911	481.486	-463.588	160.731	-472.83	616.575	-567.222	-200.314	336.038	-93.4059	-74.0197	322.926	-61.0436	319.153	-37.0408	107.758	-54.5517	-367.626	-149.691	78.497	-30.9289	-204.474	173.293	82.0825
2875	1300.13	5.39432	2.93441	75.6676	55.0948	-75.3573	-101.056	-121.932	66.2382	139.291	54.4096	58.2417	114.311	-185.027	483.859	-465.375	159.992	-472.273	608.279	-557.441	-212.994	345.797	-92.5271	-77.0456	334.421	-72.174	331.094	-50.0324	110.162	-54.9149	-365.932	-150.999	76.8448	-29.6832	-206.502	175.82	81.9382
2876	1293.48	5.39244	2.90322	73.9388	56.1209	-76.2213	-104.358	-118.657	69.2799	135.863	54.0517	58.5651	110.241	-180.704	485.409	-466.943	159.575	-470.298	615.833	-567.608	-208.431	343.368	-94.5141	-70.419	313.851	-52.279	310.062	-27.2622	105.678	-56.3315	-362.568	-153.692	73.4324	-27.1711	-204.767	173.756	82.092
2877	1319.49	5.46955	2.95702	74.4652	56.0373	-75.8799	-106.726	-116.347	68.8676	136.472	54.2823	58.6646	110.479	-181.689	483.355	-465.144	160.908	-472.573	614.856	-563.535	-204.667	338.42	-91.688	-74.778	317.463	-55.8614	314.281	-31.1983	109.326	-55.8682	-363.651	-153.921	71.464	-24.7629	-199.552	168.659	82.4357
2878	1423.57	5.49223	2.97548	74.1234	56.6979	-75.0777	-103.8	-118.768	65.8187	139.486	54.983	58.8898	107.536	-178.507	484.792	-466.513	160.456	-471.891	615.249	-564.592	-206.059	339.928	-92.1915	-73.0013	311.647	-50.0897	307.542	-24.2396	108.326	-55.2416	-365.602	-152.621	71.0905	-24.2077	-198.06	167.505	82.7258
2879	1429.69	5.45072	2.97093	75.57	57.6256	-75.5064	-103.026	-119.561	66.5643	138.636	54.7719	58.6094	117.487	-188.733	485.798	-467.014	160.612	-473.071	608.375	-556.126	-212.283	344.348	-91.1564	-73.4923	316.356	-54.7389	312.008	-29.0862	108.436	-55.988	-362.298	-156.282	68.7043	-21.7085	-193.131	162.85	82.7109
2880	1459.57	5.48615	3.01151	76.0414	57.4734	-75.3381	-101.605	-120.742	65.7563	139.316	54.9942	58.8863	118.942	-190.628	486.909	-468.054	160.938	-473.739	612.971	-560.685	-204.524	337.672	-90.9228	-75.081	319.82	-57.9621	314.779	-32.3828	109.746	-53.5584	-370.205	-149.868	73.7238	-25.6597	-193.537	163.369	83.0241
2881	1210.67	5.40815	2.8661	75.5092	53.4273	-78.9219	-104.226	-121.515	73.3567	132.297	51.822	58.805	117.107	-188.565	485.649	-466.825	160.895	-473.051	607.029	-554.009	-216.54	347.962	-90.6799	-77.8321	328.491	-66.2942	323.178	-41.8101	111.575	-42.6837	-390.456	-133.848	91.266	-37.6676	-203.646	176.768	82.0668
2882	1164.57	5.36277	2.81718	73.886	52.8448	-79.4064	-105.847	-119.651	75.1443	130.125	51.7121	58.5173	113.868	-183.972	486.446	-467.615	159.449	-470.885	610.293	-559.579	-218.4	350.878	-92.816	-74.7091	323.423	-61.6149	319.009	-36.6508	108.887	-46.6643	-379.365	-141.264	90.3169	-39.8164	-210.511	181.823	82.0456
2883	1240.83	5.34528	2.81307	74.908	53.3228	-78.5018	-102.699	-122.045	71.8395	133.183	52.522	58.6249	111.803	-181.79	487.266	-468.398	159.2	-470.139	607.681	-558.29	-222.647	355.196	-94.2467	-77.7004	335.609	-72.9859	330.676	-50.5631	111.205	-49.4167	-373.624	-145.043	84.7993	-36.135	-210.783	181.509	82.3118
2884	1230.03	5.37479	2.85879	73.5855	54.8299	-79.5731	-103.103	-121.516	76.2158	128.865	51.8537	58.7818	115.894	-186.605	486.77	-467.825	159.685	-469.2	610.487	-561.967	-223.392	356.328	-95.0508	-69.6979	312.39	-50.751	307.485	-25.1539	105.59	-49.0153	-375.38	-143.536	85.3996	-36.0836	-207.19	177.927	82.5308
2885	1273.67	5.30438	2.83892	74.9762	56.09	-80.1011	-101.561	-122.566	77.4226	127.071	51.8408	58.9797	112.32	-182.785	488.126	-469.136	159.155	-465.571	615.386	-573.372	-225.152	361.534	-100.75	-68.6124	317.215	-54.9332	312.937	-31.733	103.442	-50.7419	-373.596	-144.447	80.2605	-32.5133	-203.722	173.806	83.2043
2886	1201.05	5.30248	2.83309	74.3899	55.0079	-80.0409	-103.547	-121.063	77.653	127.388	51.5114	58.461	105.03	-173.67	485.456	-466.941	157.868	-465.367	615.305	-572.781	-226.87	362.489	-100.347	-70.1719	320.969	-58.9615	317.234	-35.5142	104.61	-53.522	-366.25	-149.169	77.7159	-31.7745	-205.285	174.113	83.175
2887	1130.27	5.28998	2.78166	72.4786	55.2569	-80.5032	-106.802	-118.077	79.9642	124.946	51.176	58.1486	105.951	-174.442	484.474	-465.821	157.9	-467.587	618.747	-574.601	-217.264	353.563	-98.7571	-66.0937	308.571	-47.0896	304.183	-21.5766	102.208	-53.782	-364.946	-150.463	77.3198	-31.5184	-205.726	175.068	83.0299
2888	1194.26	5.30867	2.80529	73.4159	55.4805	-80.4165	-105.023	-119.541	79.3057	125.33	51.4216	58.1986	104.701	-173.058	485.275	-466.495	157.652	-468.288	621.46	-576.991	-212.508	349.4	-98.3366	-68.1246	312.939	-51.0904	307.797	-25.9884	104.027	-50.8481	-374.294	-144.124	77.8603	-30.5047	-199.112	169.809	83.7767
2889	1287.43	5.35354	2.88505	75.4046	56.3074	-80.1229	-101.445	-122.558	77.1399	127.222	51.8483	58.2883	104.913	-173.212	486.128	-467.298	157.508	-469.258	626.876	-582.649	-203.021	341.568	-98.2994	-73.2324	327.102	-64.6022	321.56	-41.036	107.644	-54.0412	-367.167	-149.202	73.9622	-28.5436	-198.136	167.046	83.9946
2890	1331.63	5.34431	2.87784	74.9434	56.2953	-79.6848	-100.183	-123.7	75.7837	128.502	52.1682	58.4234	105.858	-174.371	487	-468.02	157.678	-468.221	623.043	-579.028	-210.891	348.252	-98.6131	-70.7725	319.361	-57.173	313.867	-32.5866	105.946	-50.5242	-377.144	-142.178	78.3252	-31.0995	-195.306	165.579	84.4596
2891	1332.39	5.34131	2.87872	76.3504	56.2947	-79.1254	-99.8146	-124.216	74.3674	130.1	52.2854	58.2872	108.762	-177.485	486.811	-467.654	158.015	-469.949	620.533	-574.497	-210.176	346.601	-96.9068	-77.7621	339.327	-75.9854	331.913	-53.3678	111.349	-52.7144	-370.911	-146.966	73.9713	-28.2118	-195.568	165.868	84.4109
2892	1463.23	5.40276	2.93749	76.1376	59.5714	-78.6063	-96.1979	-126.551	71.9069	131.855	53.216	58.4432	114.919	-184.64	487.515	-468.102	158.925	-472.777	623.161	-575.107	-199.747	336.73	-94.9689	-69.3346	313.804	-51.582	306.573	-25.8144	105.626	-53.3475	-370.264	-148.634	65.9238	-20.5555	-187.467	157.954	85.4058
2893	1642.88	5.46542	3.01438	77.8766	61.2051	-77.0386	-92.9452	-128.446	66.3609	137.047	54.658	58.9117	111.442	-181.356	489.091	-469.796	158.907	-474.005	633.98	-586.633	-180.314	320.595	-95.179	-71.4083	314.994	-53.7083	316.906	-35.2306	108.196	-53.671	-375.455	-145.986	63.6415	-18.5649	-185.017	155.409	86.239
2894	1467.71	5.30385	2.82925	77.0558	58.8373	-80.1293	-95.0689	-128.831	71.9725	131.764	52.1505	57.0628	101.353	-168.449	484.212	-465.377	157.546	-473.189	624.567	-576.88	-196.683	334.526	-95.2545	-73.1162	326.063	-64.7558	325.825	-44.0194	107.662	-57.2284	-361.127	-155.822	56.0642	-14.7823	-186.916	155.914	86.1792
2895	1517.15	5.34619	2.87841	76.8985	58.1868	-79.8342	-91.0106	-131.964	68.5235	135.011	52.634	57.3727	100.187	-169.102	481.66	-463.438	156.448	-468.391	617.533	-570.852	-207.933	345.531	-97.6979	-72.6086	323.967	-62.5261	322.57	-40.4546	107.321	-54.1663	-368.523	-150.906	62.3421	-19.4034	-188.254	157.927	86.1821
2896	1553.12	5.35071	2.90531	78.4319	60.1995	-76.6409	-93.8091	-127.437	63.9524	139.55	54.8142	56.9309	104.903	-175.367	478.471	-459.79	158.407	-469.435	615.812	-567.705	-208.115	345.192	-96.236	-72.6767	323.96	-62.5487	322.729	-40.3118	107.585	-62.9148	-357.852	-152.604	40.0716	-6.80576	-198.046	162.949	90.1004
2897	1529.82	5.35178	2.85602	77.3127	59.5892	-76.8425	-95.5756	-125.865	64.5743	139.009	54.526	57.3322	102.599	-172.754	480.627	-461.918	158.08	-470.2	614.945	-566.092	-207.514	344.294	-95.5308	-70.9286	318.667	-57.3941	316.164	-33.2108	106.392	-59.6854	-362.783	-151.249	42.4272	-7.23866	-196.264	163.174	90.2047
2898	1560.52	5.36536	2.87755	76.9242	60.1663	-77.0203	-94.5733	-126.509	65.0371	138.191	54.6699	57.5683	107.094	-177.927	482.015	-462.96	158.587	-470.083	616.036	-567.517	-206.517	343.711	-95.7514	-68.8946	312.712	-51.5184	309.401	-26.0808	105.055	-58.9054	-364.202	-150.789	45.0907	-9.39985	-196.306	163.764	90.1534
2899	1558.41	5.3595	2.90174	77.2951	60.0133	-76.6356	-93.5336	-127.314	63.6177	139.529	55.0111	57.4556	109.309	-180.27	482.181	-462.936	158.794	-469.857	615.847	-567.931	-208.085	345.409	-96.1907	-69.0266	314.455	-53.3134	310.299	-26.8287	104.809	-56.5964	-370.75	-146.412	50.5944	-13.3269	-194.912	162.872	90.3156
2900	1505.98	5.36595	2.91422	77.786	59.0818	-77.5506	-95.8155	-124.774	65.3829	137.794	54.4011	57.5466	110.447	-183.641	478.694	-459.889	158.795	-465.861	612.721	-565.54	-212.424	350.379	-98.4379	-72.8489	324.731	-62.8165	318.084	-35.4028	107.619	-58.21	-366.744	-148.741	52.744	-16.2873	-198.85	165.377	89.8999
2901	1571.89	5.47491	2.98162	77.0273	58.1412	-76.9842	-94.6554	-125.462	63.505	139.66	55.0431	58.2524	100.672	-173.441	478.613	-460.491	159.068	-465.461	617.116	-569.918	-209.869	348.278	-98.0069	-75.6815	323.145	-60.9512	315.856	-33.4061	111.045	-54.9207	-376.678	-141.641	58.4453	-20.0588	-196.453	164.419	90.3468
2902	1462.51	5.52195	3.0039	77.0905	56.8238	-77.2933	-100.327	-120.299	65.9864	137.323	54.6696	58.4426	109.668	-184.633	477.45	-458.918	161.829	-467.989	618.2	-567.551	-202.692	340.206	-94.3012	-81.3577	330.336	-67.9257	322.411	-40.7832	115.45	-53.4381	-377.69	-141.516	66.7348	-26.6304	-202.623	170.845	89.1321
2903	1494.04	5.53108	2.98877	77.6348	58.3504	-76.938	-102.175	-118.787	65.8274	137.662	54.6939	58.9465	109.253	-184.081	480.354	-461.688	161.781	-469.286	623.124	-572.238	-193.227	331.984	-93.7845	-84.327	338.974	-75.9183	330.36	-50.3295	117.784	-58.9668	-361.712	-153.209	54.2967	-18.027	-203.864	171.095	89.0603
2904	1577.54	5.55971	3.00709	75.9028	57.6627	-75.3642	-97.7865	-122.666	60.6325	143.073	55.6842	58.9872	106.34	-180.368	481.542	-462.798	161.202	-471.052	618.516	-565.84	-196.99	334.047	-92.1032	-78.8947	321.543	-58.9865	311.147	-29.985	114.463	-55.105	-370.764	-148.005	61.8395	-22.9832	-201.788	170.713	89.0924
2905	1944.62	5.59964	3.15027	76.2478	55.2247	-72.428	-108.229	-106.777	70.2686	133.031	59.226	59.5198	116.346	-193.511	481.482	-462.294	163.79	-463.347	601.006	-549.979	-221.705	356.547	-99.7638	-80.6011	329.707	-66.9597	319.248	-38.6081	115.28	-54.4193	-371.127	-147.553	68.8185	-29.3758	-206.923	175.72	88.2967
2906	1968.97	5.57012	3.10936	75.6969	54.6993	-71.9578	-108.016	-107.624	69.8136	133.943	59.0217	59.6036	109.242	-185.122	482.642	-463.648	162.668	-462.417	601.799	-551.907	-222.655	357.859	-100.603	-80.4704	330.753	-68.1695	321.221	-40.2373	115.007	-57.3387	-361.791	-154.608	65.6889	-27.8996	-210.868	178.789	87.7088
2907	1899.73	5.54092	3.06361	73.4336	55.1202	-71.2706	-107.511	-108.714	68.6661	135.645	58.9083	59.4311	104.341	-178.498	483.968	-464.873	161.353	-463.397	602.667	-552.213	-220.373	355.282	-99.5169	-74.2391	313.314	-51.4658	304.807	-22.0043	110.631	-57.9291	-360.618	-155.638	63.0893	-25.5921	-209.729	178.097	87.7491
2908	1808.58	5.50189	3.00264	73.2816	55.0534	-72.5557	-111.17	-106.195	72.4635	132.001	57.6953	59.2961	104.216	-177.126	485.991	-466.541	160.438	-464.486	604.941	-554.253	-215.862	351	-98.627	-74.9074	315.765	-53.8783	307.526	-24.8521	111.182	-60.2925	-354.59	-159.9	57.8275	-21.9447	-209.307	176.95	87.8597
2909	1714.97	5.50267	3.00321	74.0165	54.5955	-71.762	-108.247	-109.511	70.0953	134.657	57.9343	59.2492	108.965	-181.893	487.188	-467.37	160.611	-468.157	601.071	-547.057	-213.245	346.658	-95.264	-76.7203	321.386	-59.3434	312.885	-30.8447	112.55	-57.8926	-359.06	-157.901	60.7601	-23.058	-209.085	178.206	87.6347
2910	1709.82	5.4893	2.96755	75.4471	54.39	-72.4767	-110.573	-107.932	72.1444	132.711	57.2049	59.6457	110.35	-183.48	490.009	-470.083	160.77	-468.849	602.756	-548.644	-209.896	343.552	-94.6154	-82.8239	339.05	-75.9924	329.003	-49.5203	117.121	-57.9281	-357.832	-159.416	59.206	-21.3888	-208.713	178.821	87.4397
2911	1680.88	5.45415	2.92877	74.2808	53.7798	-71.785	-108.864	-110.237	70.4466	134.825	57.2114	59.517	106.618	-178.474	491.273	-471.385	159.668	-469.802	601.767	-547.049	-209.094	342.377	-93.7362	-78.8579	328.809	-66.3691	319.639	-38.9182	114.141	-57.0047	-359.392	-158.804	61.1928	-22.7351	-209.287	180.027	87.2452
2912	1700.27	5.49668	2.90615	72.4054	52.6171	-73.1267	-116.713	-103.801	76.133	129.371	55.8821	59.9921	102.258	-174.724	490.739	-471.189	160.566	-469.466	608.65	-552.932	-202.623	336.39	-92.1134	-80.6161	323.237	-61.2679	314.985	-32.9161	116.039	-56.7322	-358.967	-159.736	64.247	-25.034	-210.443	181.294	86.627
2913	1770.01	5.51896	2.94821	74.1885	53.3069	-71.4664	-113.929	-106.277	71.0647	134.735	56.9278	60.1777	99.0923	-171.059	492.455	-472.942	160.064	-469.004	610.936	-555.958	-200.598	335.032	-92.5657	-84.6968	334.439	-71.7854	324.465	-43.7444	119.126	-57.1342	-357.925	-160.959	62.4428	-23.6068	-207.819	178.974	86.8538
2914	1748.1	5.51005	2.92418	74.4143	53.3796	-71.53	-114.922	-105.776	71.3265	134.596	56.7144	60.35	101.582	-173.712	494.564	-474.831	160.226	-470.083	608.755	-552.793	-201.38	335.077	-91.5766	-86.4089	339.061	-75.8405	327.602	-48.1269	120.621	-56.8005	-357.662	-161.899	61.5764	-22.5646	-206.704	179.021	86.7788
2915	1751.55	5.51312	2.91978	72.6575	53.221	-71.378	-114.546	-106.353	70.6463	135.355	56.7347	60.3991	103.089	-175.127	495.765	-475.919	160.214	-471.22	608.576	-551.922	-199.761	333.206	-90.6982	-81.2739	323.928	-61.3571	312.265	-31.486	117.171	-55.4741	-360.566	-160.102	65.829	-25.5838	-207.728	180.333	86.4638
2916	1800.67	5.52151	2.91452	71.6803	53.6077	-71.021	-113.713	-107.077	69.273	136.809	57.0123	60.4544	97.8327	-169.012	496.232	-476.597	159.368	-470.879	609.707	-553.594	-199.026	332.852	-91.0086	-79.1901	317.618	-55.1529	304.79	-23.6612	115.917	-56.7565	-357.432	-162.466	63.494	-24.2136	-206.834	179.31	86.6168
2917	1753.62	5.51346	2.90743	72.2327	53.4032	-71.4772	-114.453	-106.482	70.3161	135.578	56.8573	60.4217	107.3	-179.026	498.511	-478.369	160.022	-472.696	605.294	-547.342	-201.064	333.496	-89.369	-79.9589	320.195	-57.5816	307.03	-26.4933	116.56	-54.9457	-360.822	-160.762	66.9223	-26.1692	-207.336	180.768	86.2918
2918	1807.97	5.5278	2.92928	71.803	53.8466	-69.8795	-109.588	-111.031	64.9759	141.241	57.7521	60.5383	105.681	-176.813	500.101	-480.006	159.519	-473.611	605.094	-546.627	-200.301	332.495	-88.6373	-78.114	314.47	-51.9123	301.253	-20.9959	115.609	-53.8453	-363.206	-159.321	70.0163	-28.2652	-207.56	181.929	85.9828
2919	1775.18	5.52346	2.91277	74.8582	53.4235	-70.8586	-111.529	-109.621	67.3835	138.83	56.9556	60.833	107.641	-178.957	502.069	-481.924	159.727	-474.332	602.51	-543.367	-202.565	334.054	-87.9691	-87.7075	341.141	-76.7009	324.661	-48.0331	122.957	-56.1833	-356.973	-164.112	65.1077	-24.9544	-206.363	180.85	86.0347
2920	1796.79	5.53412	2.90709	72.0014	54.0324	-71.2302	-112.269	-109.079	68.2917	137.724	56.8026	61.3264	113.629	-185.542	505.539	-485.229	160.431	-475.089	603.752	-544.229	-199.878	331.509	-87.2348	-79.1524	315.261	-52.0558	299.83	-21.5751	117.377	-52.4852	-365.352	-158.839	72.2199	-29.1611	-206.171	182.553	85.6334
2921	1779.8	5.48421	2.89784	74.6487	52.6288	-70.8309	-112.962	-108.377	67.7655	138.363	57.0814	61.2003	115.702	-186.815	508.073	-487.734	159.884	-474.272	598.831	-540.761	-209.766	340.808	-88.4094	-86.0555	337.305	-73.0102	320.843	-44.4259	121.798	-50.3435	-372.759	-152.602	78.0064	-33.2335	-205.97	182.04	85.6634
2922	1732.65	5.39195	2.80685	72.2055	52.0703	-71.848	-115.305	-106.574	70.7639	135.32	56.2856	60.9319	114.235	-184.367	509.065	-488.797	159.038	-472.592	594.117	-537.849	-218.582	349.437	-90.1793	-78.6044	320.163	-57.332	306.574	-27.6728	115.77	-50.208	-372.61	-152.931	80.2979	-35.1878	-206.677	182.867	85.4087
2923	1909.98	5.47097	2.91977	74.0479	56.8925	-67.8068	-109.926	-109.123	64.8745	140.777	59.5967	61.6989	121.645	-193.121	513.071	-492.651	160.365	-473.593	596.174	-538.79	-213.772	344.883	-87.9631	-75.9911	310.625	-47.9767	298.425	-20.089	114.536	-62.0029	-357.14	-158.47	50.9545	-18.921	-214.224	186.465	90.6995
2924	1871.01	5.43776	2.91908	76.6243	56.2024	-68.3256	-109.715	-109.5	65.8989	139.685	59.219	63.1783	130.527	-203.921	520.089	-499.816	162.348	-471.636	589.596	-534.014	-226.474	356.924	-89.9297	-81.6918	328.573	-64.9103	313.649	-36.7528	118.46	-58.7062	-364.978	-153.601	62.067	-27.069	-214.692	187.881	90.1802
2925	1876.95	5.43563	2.91483	77.2611	56.4687	-68.3794	-108.862	-110.656	65.8515	139.803	58.9779	63.8628	131.28	-205.053	523.504	-503.483	162.815	-470.322	589.606	-535.411	-229.573	360.342	-91.0789	-83.0597	332.916	-69.0601	317.011	-40.4172	119.511	-59.3216	-361.719	-156.542	63.8508	-28.4665	-216.714	189.811	89.4799
2926	1662.09	5.39317	2.85844	76.8371	59.646	-69.7699	-109.603	-110.227	69.2317	136.13	57.9784	64.8726	137.797	-210.903	531.585	-511.86	163.948	-468.988	589.581	-538.073	-232.52	364.051	-92.9612	-75.2269	313.912	-51.4068	301.152	-22.2742	113.346	-63.5314	-350.543	-163.716	52.1633	-19.7814	-218.225	190.007	89.5764
2927	1668.69	5.32022	2.80848	76.8743	57.0072	-71.5098	-110.675	-110.046	75.0117	130.067	56.6901	64.6567	130.31	-202.6	529.58	-510.124	162.996	-465.139	591.947	-544.648	-238.391	371.142	-96.416	-78.7202	326.749	-63.7207	313.233	-34.9566	115.426	-60.1837	-359.41	-158.072	62.3249	-27.4683	-217.032	189.887	89.6791
2928	1581.97	5.19245	2.70131	75.8486	57.4227	-72.4077	-110.363	-111.191	79.0687	125.611	56.0938	64.657	129.09	-201.228	529.622	-510.239	162.851	-463.037	595.203	-552.991	-239.318	374.139	-101.467	-69.385	314.222	-52.1248	304.047	-24.1261	107.737	-57.5207	-364.169	-154.94	65.1016	-28.5408	-219.488	193.221	89.5159
2929	1529.5	5.195	2.69961	78.5153	57.4875	-73.9889	-113.114	-109.14	83.3279	121.236	54.9442	65.2544	131.028	-203.304	534.703	-515.598	163.392	-461.763	602.24	-562.557	-235.345	371.957	-102.905	-77.5778	336.271	-72.7267	323.491	-46.4074	114.088	-57.32	-366.299	-152.801	64.9806	-28.6707	-217.529	191.078	90.2392
2930	1592.79	5.3099	2.73248	76.2899	56.4901	-75.4909	-116.745	-106.353	88.599	115.935	53.8082	64.9867	125.605	-197.481	532.608	-513.645	162.803	-462.72	612.113	-568.012	-228.434	364.635	-98.5924	-80.0693	328.321	-65.7562	315.948	-36.6527	118.12	-59.1361	-364.573	-152.723	63.9397	-29.4979	-218.048	189.517	91.2498
2931	1463.08	5.29052	2.67351	74.5736	57.1837	-76.5449	-116.771	-107.01	91.6699	112.886	52.6659	65.4025	126.747	-198.111	536.61	-517.737	163.59	-464.893	614.817	-570.098	-219.011	356.064	-97.3385	-75.0309	313.795	-51.7737	303.015	-22.4432	114.374	-60.1224	-361.004	-154.984	61.4056	-27.9335	-220.699	192.223	91.1457
2932	1333.81	5.22623	2.6502	75.6796	58.491	-74.3065	-111.144	-113.831	89.076	116.315	53.0804	65.4524	128.268	-199.749	539.694	-520.931	163.792	-466.966	613.083	-566.812	-217.693	354.066	-95.7708	-73.9089	314.267	-52.2695	304.096	-23.2269	112.796	-62.0371	-358.731	-155.233	54.179	-23.1936	-218.371	189.185	92.4178
2933	1417.55	5.21219	2.65558	76.7165	57.5061	-74.9546	-110.86	-114.28	90.3685	114.886	52.7397	65.1488	120.499	-191.309	536.23	-517.656	162.782	-465.024	616.095	-572.943	-220.359	358.267	-98.1173	-78.0573	328.857	-66.1547	315.87	-36.0946	115.329	-62.536	-359.369	-153.755	52.923	-22.829	-218.292	187.86	93.3286
2934	1535.89	5.21926	2.69881	78.4717	58.3992	-73.7264	-105.738	-119.052	87.1694	118.103	53.5087	64.9133	114.88	-185.287	533.728	-515.269	162.128	-464.725	617.505	-575.548	-221.242	359.855	-98.9565	-80.7824	338.163	-74.9315	325.693	-47.1954	116.854	-64.9995	-357.447	-152.134	43.5457	-16.5993	-218.001	185.388	94.822
2935	1462.72	5.1677	2.72276	78.5635	61.2364	-73.0635	-99.3898	-124.989	85.4315	119.684	54.0187	65.4806	128.528	-200.974	540.067	-521.278	164.471	-465.485	615.53	-575.482	-223.815	363.43	-101.983	-70.443	319.787	-57.1444	306.797	-27.0103	109.36	-62.7198	-363.086	-148.88	47.5038	-19.4278	-214.73	182.895	95.7707
2936	1428.68	5.13747	2.6731	78.1579	61.71	-74.5756	-102.526	-122.312	89.4225	115.451	53.0954	65.8919	131.48	-205.645	539.57	-520.774	166.151	-466.037	620.276	-580.912	-220.024	360.907	-102.072	-68.8231	314.498	-52.2075	302.925	-22.8285	107.989	-60.1589	-368.442	-146.512	51.0185	-21.2797	-210.868	181.008	96.0124
2937	1426.99	5.13994	2.69401	78.8418	60.8345	-75.1906	-102.658	-122.408	90.2917	114.446	52.7003	66.1768	131.623	-206.765	539.082	-520.382	167.033	-466.112	624.766	-586.948	-217.828	360.329	-103.02	-73.4678	327.611	-64.7095	313.345	-34.2508	111.22	-58.417	-369.776	-146.98	60.4963	-27.82	-213.074	183.02	94.8512
2938	1467.59	5.12654	2.70627	79.9958	61.1891	-75.5352	-101.912	-123.274	89.9436	114.705	52.4518	66.4607	131.779	-207.783	539.008	-520.421	167.796	-464.959	628.231	-592.857	-218.235	362.307	-104.843	-75.3401	334.131	-71.1808	320.713	-41.498	111.801	-57.3027	-372.725	-145.047	64.0318	-30.1055	-213.297	182.998	94.6104
2939	1431.69	5.08413	2.64999	78.8725	60.2326	-76.0835	-99.8774	-125.447	91.0772	113.373	52.0901	65.9764	123.08	-197.862	535.072	-516.614	166.225	-463.248	627.996	-594.832	-223.835	368.198	-106.902	-71.7054	330.502	-67.4558	316.953	-37.747	108.946	-57.3928	-369.207	-147.73	62.9986	-28.5609	-220.607	190.709	94.002
2940	1383.14	5.06019	2.63615	78.5383	60.5561	-76.7961	-102.023	-123.549	93.6168	110.767	51.6061	66.2214	125.021	-199.373	538.891	-520.506	166.342	-462.574	633.093	-602.034	-222.601	368.662	-108.164	-69.5014	323.567	-61.178	311.92	-31.2494	106.723	-53.561	-378.388	-141.426	70.9392	-33.839	-220.885	191.772	94.0724
2941	1346.31	5.05075	2.63512	80.1145	61.0643	-76.921	-105.064	-121.248	93.4488	111.271	51.0948	66.3834	125.758	-200.07	542.31	-524.164	166.597	-463.653	638.255	-608.214	-214.466	362.869	-108.688	-74.6121	336.949	-73.7606	324.359	-45.266	110.371	-56.4439	-372.012	-145.446	68.3492	-33.1833	-220.707	190.632	94.0972
2942	1335.5	5.04016	2.61617	78.5117	62.8757	-76.5471	-104.359	-122.202	92.6369	112.269	51.1638	66.8413	130.033	-205.77	545.014	-527.032	168.308	-463.381	637.105	-606.802	-218.215	365.802	-108.394	-66.3567	312.489	-50.7708	303.747	-21.8548	103.981	-56.3337	-372.424	-145.422	66.6774	-31.7192	-218.38	188.771	94.2526
2943	1367.79	5.04005	2.63644	78.9128	61.3895	-76.4126	-103.474	-123.226	93.2146	111.699	51.1871	66.6501	124.481	-200.253	540.297	-522.311	167.91	-463.263	636.993	-607.095	-221.038	368.492	-108.659	-71.1257	325.452	-63.0502	315.343	-34.7964	107.51	-56.3676	-370.61	-147.73	69.8233	-33.6978	-217.854	188.02	93.6445
2944	1426.2	5.05193	2.68247	79.7924	62.7793	-76.1422	-100.167	-126.263	92.6069	112.038	51.4884	67.2226	130.124	-207.774	542.238	-524.283	169.937	-464.926	640.042	-609.912	-215.074	363.71	-108.25	-71.2718	325.702	-63.5375	316.363	-35.19	107.16	-56.8015	-370.758	-147.318	70.0568	-34.1051	-216.388	185.563	93.8258
2945	1504.66	5.04859	2.71938	81.6147	63.4077	-76.1297	-98.0061	-128.395	91.0465	113.58	51.4235	67.6253	131.663	-210.741	541.61	-523.737	171.241	-463.934	641.871	-613.481	-217.917	367.243	-109.577	-73.7375	333.265	-71.0749	325.246	-44.231	108.371	-53.3729	-381.895	-139.197	74.5477	-36.4751	-213.22	183.281	94.35
2946	1576.31	5.07123	2.77947	80.7552	62.8051	-75.269	-95.2769	-131.112	88.9996	115.91	51.6392	67.325	125.145	-204.274	535.351	-517.392	170.694	-463.855	643.879	-616.666	-219.425	369.381	-110.335	-72.8589	331.309	-69.7767	326.192	-43.8236	106.853	-53.9406	-376.472	-143.916	77.0436	-38.1786	-217.327	185.611	93.5761
2947	1464.97	5.0279	2.74984	80.2218	62.7045	-75.0898	-99.1562	-128.254	90.92	114.596	51.0203	67.4792	126.272	-205.869	536.196	-518.253	171.276	-466.052	646.167	-618.425	-211.792	363.101	-109.737	-73.5319	332.943	-71.292	327.926	-45.6547	107.231	-56.3676	-369.798	-147.573	75.2405	-38.3597	-218.757	185.936	93.5155
2948	1442.51	5.04668	2.74536	80.3105	62.7989	-74.8125	-99.931	-128.471	89.7984	116.379	50.683	67.4659	124.595	-203.297	536.797	-519.02	170.594	-465.652	644.361	-616.562	-215.582	366.105	-109.766	-74.2783	334.546	-72.7808	329.436	-47.7107	107.905	-58.5307	-366.848	-148.855	70.4817	-35.663	-217.19	183.729	93.9926
2949	1479.68	5.0494	2.79233	81.0285	63.8134	-74.3347	-98.7068	-129.605	88.8666	117.353	50.9065	68.1398	131.329	-212.152	538.969	-521.16	172.803	-467.718	648.486	-620.997	-207.563	359.953	-109.796	-71.9975	328.506	-67.2664	325.209	-41.7404	105.514	-53.4094	-377.139	-143.703	81.352	-41.564	-213.817	181.802	93.251
2950	1473.34	5.02467	2.77365	79.7081	62.8005	-73.9743	-99.1914	-129.494	87.7187	118.687	50.8628	67.7357	125.029	-204.744	536.443	-518.743	171.526	-465.58	646.715	-620.701	-217.135	368.577	-111.216	-70.637	324.598	-63.489	321.16	-37.3723	104.627	-54.8099	-369.883	-149.973	84.9839	-44.6759	-217.896	185.322	91.9569
2951	1489.63	5.03436	2.77973	78.963	64.0768	-72.9824	-96.2861	-132.437	84.7448	121.867	51.2464	67.9286	126.778	-207.113	537.576	-519.834	172.096	-465.937	645.052	-618.33	-218.682	369.401	-110.681	-65.4228	309.609	-49.0419	307.164	-22.1569	101.011	-53.9474	-373.378	-147.522	83.7642	-43.1391	-214.506	182.698	92.2544
2952	1494.91	5.03672	2.79635	81.3717	64.0676	-73.2337	-96.8101	-131.967	84.3371	122.253	51.0852	68.109	127.396	-207.597	540.491	-522.868	172.128	-465.272	646.361	-620.837	-220.299	371.52	-111.701	-73.3818	332.345	-70.9405	330.242	-47.7454	106.673	-52.1621	-378.817	-143.867	83.7932	-42.0323	-210.982	180.074	92.5332
2953	1585.24	5.06946	2.82626	81.4504	64.2663	-72.5584	-94.9795	-133.64	82.295	124.342	51.4626	67.778	121.652	-201.515	536.109	-518.456	171.418	-465.111	645.446	-619.912	-223.05	373.646	-111.742	-74.2606	335.047	-73.5932	333.173	-51.2964	107.362	-57.0438	-374.025	-144.258	72.1625	-35.4797	-209.069	176.058	93.9778
2954	1897.46	5.16659	2.96566	81.1166	64.4918	-67.3852	-106.193	-119.92	80.2324	126.921	55.0817	67.7126	117.491	-197.428	533.533	-515.944	171.193	-465.659	650.923	-627.341	-217.129	370.302	-112.981	-71.9566	328.403	-67.1549	324.024	-40.9405	105.758	-65.4716	-357.65	-152.997	60.0025	-28.0631	-222.786	184.485	95.107
2955	1832.09	5.17344	2.98518	81.4849	65.1353	-69.1811	-103.109	-122.626	83.4676	123.353	53.6691	68.9172	123.008	-202.846	538.949	-521.239	173.266	-467.003	653.51	-631.496	-209.87	365.068	-113.776	-74.7772	336.022	-74.4757	334.048	-52.2713	107.631	-68.5496	-350.232	-156.321	55.3216	-25.5071	-228.241	188.338	94.7203
2956	1741.3	5.17616	2.9853	82.1884	65.444	-68.9769	-103.886	-122.023	82.658	124.238	53.8111	68.5539	124.908	-200.958	549.121	-531.718	170.837	-466.72	654.198	-633.36	-209.935	365.359	-114.178	-73.8289	334.637	-73.3741	332.013	-49.2675	106.811	-67.808	-350.043	-158.115	57.1808	-26.3582	-226.452	187.288	94.5716
2957	1744.1	5.14411	2.96115	80.8468	62.2258	-69.3104	-105.532	-120.721	83.6556	123.271	53.5604	67.268	116.989	-186.961	554.948	-537.809	166.01	-467.138	655.77	-637.167	-207.721	364.134	-114.621	-72.2788	329.057	-67.8466	326.079	-42.9408	105.746	-62.3288	-359.206	-154.913	76.6071	-39.6766	-227.731	191.506	92.8969
2958	1525.03	5.11361	2.92299	80.6945	61.7908	-69.7897	-105.951	-120.928	82.5589	124.096	53.6183	65.6049	116.04	-179.648	566.317	-549.105	161.593	-467.24	655.071	-637.91	-207.843	363.938	-114.278	-72.1454	328.324	-67.0523	326.033	-42.8722	105.655	-60.6446	-359.761	-156.179	84.2612	-44.4665	-229.284	194.115	91.4421
2959	1601.19	5.10103	2.93153	80.9643	60.5049	-70.4005	-104.803	-121.408	81.4525	124.761	53.455	65.4304	111.116	-173.672	560.623	-543.194	160.14	-467.022	658.457	-643.227	-211.017	367.857	-115.227	-73.7505	334.814	-73.5328	330.52	-48.311	106.792	-58.8373	-373.36	-143.533	84.8127	-45.2934	-225.563	190.477	92.9858
2960	1737.7	5.07882	2.89546	79.1083	58.5491	-71.3727	-108.598	-118.015	81.5993	124.69	52.7303	65.7299	109.368	-173.73	552.619	-535.033	160.93	-469.723	663.11	-648.595	-201.532	361.415	-115.49	-69.7057	323.569	-62.6147	317.819	-34.5124	103.927	-57.6112	-369.648	-148.208	95.6857	-53.0136	-231.504	196.87	91.1402
2961	1731.44	5.07997	2.92701	79.8919	58.1418	-70.5424	-108.481	-118.172	79.193	127.093	53.34	65.605	109.164	-172.862	552.609	-534.873	160.434	-470.786	664.372	-650.654	-197.598	358.635	-115.625	-73.3919	333.001	-71.4772	327.747	-45.7644	106.665	-57.6581	-370.944	-147.106	97.8496	-54.7641	-230.181	195.671	90.9806
2962	1729.29	5.04206	2.89653	78.6582	57.0166	-70.8567	-108.823	-118.094	79.6565	126.567	53.2225	65.3682	105.927	-168.686	551.478	-533.701	159.505	-469.858	664.554	-651.82	-202.221	362.644	-115.904	-71.0416	325.157	-63.7604	321.11	-38.2823	104.951	-55.7234	-371.041	-148.442	108.59	-62.1498	-233.816	199.883	89.4467
2963	1592.64	5.05364	2.93645	80.0098	58.5065	-69.598	-106.3	-120.327	74.9074	131.39	54.0982	64.7123	109.894	-170.785	559.956	-542.183	158.588	-468.261	663.376	-650.833	-208.121	367.049	-115.922	-74.4043	334.317	-72.6942	331.866	-50.1829	107.475	-55.4303	-371.874	-148.691	109.671	-62.3177	-230.066	197.087	89.0165
2964	1587.57	5.07771	2.99242	80.963	59.1183	-70.5974	-103.925	-122.033	75.6819	130.146	53.899	64.6772	117.408	-178.214	562.043	-544.123	159.069	-468.146	663.708	-651.781	-208.342	367.146	-115.947	-73.6305	334.007	-72.79	332.158	-49.1758	106.505	-52.6844	-380.833	-141.468	114.895	-65.0496	-230.913	197.481	88.8455
2965	1571.76	5.05871	2.97523	80.3054	58.4561	-70.9076	-107.736	-118.757	75.9496	130.017	53.6278	65.4265	117.992	-181.202	553.803	-535.767	160.546	-468.525	663.563	-652.034	-206.849	365.884	-115.812	-74.0026	333.531	-72.1329	334.278	-52.0497	106.879	-53.9435	-379.67	-141.802	114.609	-65.5554	-229.395	196.18	88.7399
2966	1695.13	5.11718	3.15971	78.8732	56.2097	-68.7042	-109.33	-116.577	77.8803	129.882	53.6304	63.9456	111.17	-167.798	558.719	-540.621	155.841	-473.235	668.327	-658.44	-189.333	353.268	-116.241	-74.3274	336.416	-75.1471	334.352	-51.695	107.067	-60.308	-369.555	-144.364	118.817	-73.8366	-236.166	198.412	90.4177
2967	1788.29	5.08467	3.17734	77.7448	55.547	-66.892	-108.213	-117.996	72.6878	135.878	54.8932	63.7181	102.506	-159.554	552.667	-534.777	155.226	-467.922	663.795	-655.335	-209.344	367.6	-115.683	-72.6398	331.378	-71.3971	332.507	-49.8967	104.839	-60.7128	-361.84	-151.891	127.03	-80.0448	-239.13	201.51	88.5908
2968	1502.95	5.07972	3.2346	78.5455	56.5004	-66.8179	-108.277	-118.198	71.8124	136.782	55.4557	62.2216	109.142	-163.967	559.672	-541.686	153.968	-468.304	663.733	-655.422	-207.992	366.519	-115.558	-73.855	333.62	-72.862	335.916	-53.8588	106.244	-62.8635	-367.803	-143.627	126.42	-81.809	-234.147	195.047	89.9675
2969	1417.14	5.02084	3.16709	78.2261	56.2605	-68.7193	-105.992	-122.69	71.3282	136.281	56.195	62.6103	107.529	-164.908	551.622	-533.697	155.315	-465.483	660.381	-652.789	-214.569	368.261	-113.2	-74.2574	335.023	-74.142	336.984	-54.9015	106.686	-62.8047	-369.364	-142.483	126.868	-82.155	-231.608	193.504	89.6516
2970	1366.73	4.98913	3.15595	78.1706	56.6077	-68.2684	-105.466	-123.157	70.1316	137.445	56.8276	62.3118	107.118	-164.669	550.997	-533.013	155.259	-462.994	657.96	-649.516	-220.288	370.615	-111.858	-74.1834	335.41	-74.8656	337.751	-55.7788	106.418	-63.111	-370.383	-141.378	127.092	-82.4499	-229.978	192.389	89.3516
2971	1379.08	4.90038	3.09315	76.4382	54.4709	-70.3295	-104.29	-127.675	68.8537	138.065	57.2801	62.2168	97.193	-153.744	543.817	-525.891	153.771	-464.477	655.146	-653.466	-218.494	367.933	-110.177	-71.8674	331.247	-73.0126	336.252	-54.3502	102.908	-64.6652	-361.366	-148.75	132.163	-87.0064	-234.51	196.069	87.952
2972	1443.74	4.88192	3.05089	74.7338	52.7167	-70.9861	-107.324	-124.614	70.4506	136.408	56.7261	61.7026	89.8131	-139.04	548.57	-529.999	148.31	-465.182	654.323	-653.924	-215.65	365.186	-109.616	-70.0031	324.846	-66.3394	329.169	-46.3405	102.034	-62.7559	-356.844	-154.041	145.553	-96.9493	-237.95	200.246	86.6477
2973	1361.43	4.86647	3.00204	73.3832	51.1743	-72.0981	-109.566	-122.989	72.038	134.547	56.2497	61.9826	86.8645	-135.14	544.307	-525.39	147.419	-466.794	653.801	-652.79	-205.716	356.519	-109.179	-72.8865	331.392	-71.3535	336.161	-53.749	104.929	-59.4085	-362.861	-150.145	155.37	-104.281	-235.61	199.674	86.3279
2974	1324.61	4.83708	2.954	72.3691	49.9379	-74.6843	-113.735	-120.261	77.4995	128.65	55.079	61.0147	87.6623	-129.003	552.482	-531.87	142.824	-468.124	651.443	-654.227	-201.739	352.324	-108.092	-73.4626	333.428	-73.727	339.913	-58.0302	105.014	-57.2274	-367.666	-146.271	163.358	-110.795	-235.033	200.071	86.1656
2975	1286.7	4.7839	2.92031	71.3886	49.3104	-75.2866	-116.463	-117.364	79.9706	126.02	54.6109	61.2983	86.6831	-127.342	549.059	-528.008	142.293	-465.206	649.421	-651.133	-207.647	353.642	-106.021	-71.3675	327.576	-68.1127	333.5	-50.3855	103.309	-57.6711	-361.187	-150.471	173.78	-121.151	-237.345	201.847	86.1597
2976	1235.03	4.79917	2.92439	70.3833	48.8352	-75.9723	-119.788	-113.488	81.4104	124.253	54.1173	61.0533	88.5906	-126.501	549.722	-527.414	140.67	-467.072	647.259	-649.503	-198.428	345.574	-105.574	-72.4101	330.055	-70.178	336.183	-53.4294	104.396	-57.4742	-358.468	-152.763	182.398	-129.194	-236.889	201.633	85.8883
2977	1142.86	4.76356	2.88642	69.6558	48.8456	-78.7102	-124.89	-109.452	88.1905	117.047	52.7876	60.703	92.8861	-128.274	549.96	-526.074	139.414	-466.827	644.569	-649.215	-198.732	344.361	-104.357	-73.759	335.795	-76.0179	338.697	-56.4398	105.508	-59.1595	-343.051	-166.038	198.624	-145.526	-237.789	202.58	85.9959
2978	1051.15	4.71567	2.84499	68.8254	47.1913	-80.9116	-134.236	-99.4945	98.189	106.456	51.409	61.4713	98.5786	-134.714	542.704	-518.615	140.577	-466.205	644.42	-649.242	-201.044	345.89	-104.13	-75.688	341.955	-82.1472	347.349	-66.4383	107.294	-58.6382	-350.168	-155.981	201.297	-151.702	-246.662	210.719	88.9246
2979	467.525	4.65863	2.85044	68.8916	46.706	-81.2994	-138.16	-97.9671	102.121	102.984	51.9085	60.4879	98.1312	-132.278	544.707	-519.059	139.334	-468.246	642.271	-652.045	-196.715	342.125	-103.324	-76.2897	347.718	-89.1655	350.629	-70.7541	107.349	-61.1849	-345.477	-153.777	211.907	-168.221	-257.148	217.78	93.4901
2980	515.891	4.59383	2.83936	68.2606	46.6556	-83.5127	-164.072	-71.4589	120.994	84.3457	49.5176	62.1691	99.1508	-134.611	530.487	-505.183	140.878	-463.302	644.642	-653.295	-215.427	355.425	-102.067	-81.3337	360.721	-100.398	360.67	-86.4396	113.902	-64.6903	-343.563	-145.505	228.715	-193.486	-272.108	230.887	100.713
2981	835.065	4.59195	2.90182	68.0195	44.4795	-83.8159	-169.533	-67.8893	121.441	85.4523	48.0178	63.6056	87.3995	-125.886	515.77	-492.149	142.906	-462.003	647.038	-656.082	-224.685	363.348	-101.685	-84.7982	372.382	-107.749	344.581	-74.6832	120.786	-65.944	-350.317	-137.839	220.383	-185.37	-273.134	233.859	103.323
2982	957.778	4.61494	2.82949	66.8085	41.8788	-86.9122	-170.136	-68.0682	124.434	83.125	45.2681	64.3015	80.863	-121.793	510.791	-488.412	143.868	-465.717	655.01	-664.602	-217.121	361.502	-104.099	-86.6123	379.044	-113.604	347.41	-82.39	119.111	-58.5875	-361.961	-135.883	180.113	-137.803	-252.885	223.386	95.7121
2983	847.14	4.57661	2.84336	67.2208	41.6867	-88.4721	-169.435	-68.9861	124.091	83.3525	44.0226	64.7259	77.9367	-119.836	501.207	-479.361	145.032	-463.797	655.778	-664.861	-225.057	366.824	-103.114	-84.5229	364.701	-100.192	351.107	-85.2003	118.124	-64.3774	-348.379	-144.122	188.852	-148.231	-255.708	223.147	94.7069
2984	798.154	4.57935	2.89585	67.6393	42.8663	-90.7592	-170.488	-65.4061	130.309	75.7134	42.6088	65.0132	81.2405	-122.053	495.37	-473.277	145.283	-464.475	655.912	-665.406	-222.974	365.648	-103.365	-83.4905	361.782	-97.5751	349.129	-81.8041	117.202	-68.4475	-331.922	-155.889	208.398	-168.88	-256.515	220.641	95.2253
2985	823.623	4.51145	2.87346	68.6426	41.6639	-93.4665	-170.157	-69.4296	134.105	73.0165	41.8073	65.2962	76.5342	-116.988	489.036	-467.512	145.316	-462.658	660.213	-671.584	-235.218	374.135	-101.599	-83.5299	364.776	-100.182	346.349	-78.4212	117.424	-65.8576	-346.207	-141.571	201.308	-163.426	-259.74	224.878	97.7842
2986	1103.37	4.55808	2.99882	72.0791	44.7474	-93.7224	-185.977	-53.0785	136.092	71.6587	39.4213	67.4461	56.4468	-99.9235	476.964	-459.028	148.169	-466.507	682.506	-692.934	-242.275	387.356	-104.945	-88.2955	392.303	-122.729	330.949	-67.3074	125.289	-69.1379	-331.383	-150.078	221.592	-187.261	-269.873	237.249	104.128
2987	1211.58	4.44591	2.99497	72.6107	43.5491	-93.4438	-184.945	-53.6614	134.905	72.6856	39.4772	65.717	48.1012	-95.3376	473.617	-455.858	149.224	-477.181	715.042	-727.868	-238.917	396.687	-110.958	-86.1411	385.702	-117.01	325.299	-61.9715	124.502	-67.9194	-348.149	-137.641	200.724	-165.412	-263.801	234.872	103.782
2988	1151.95	4.48679	3.09135	71.694	43.9064	-92.8019	-177.379	-60.4692	134.02	73.0025	41.0741	64.9136	52.5154	-99.8293	470.897	-452.626	148.915	-479.952	719.551	-734.602	-238.095	398.318	-112.016	-85.6756	377.174	-109.132	330.922	-67.7354	124.277	-74.0489	-338.117	-143.074	202.024	-166.409	-259.43	227.107	100.858
2989	1259.77	4.60178	3.23219	70.3295	48.1755	-94.6645	-194.771	-43.2651	138.247	69.2168	37.7223	68.5475	32.0529	-83.2766	455.208	-441.723	155.367	-479.955	719.506	-734.555	-238.085	398.294	-111.982	-86.7591	405.724	-132.872	296.406	-37.6555	130.715	-76.3857	-325.943	-149.833	221.464	-189.137	-267.914	238.539	107.568
2990	1128.5	4.56428	3.23455	69.5194	47.7218	-94.0698	-175.024	-58.5879	140.019	63.8182	42.3834	68.6442	34.8869	-84.2218	451.354	-437.79	155.059	-482.61	726.843	-743.7	-237.693	398.276	-111.18	-87.8906	409.056	-137.715	306.001	-47.3224	130.629	-76.3057	-330.793	-145.563	216.806	-184.457	-267.322	238.257	106.876
2991	1137.88	4.5809	3.33668	69.6639	47.342	-94.9342	-174.26	-55.7315	143.705	58.3764	41.3226	69.9056	32.0465	-78.7035	443.798	-429.796	154.41	-481.29	725.503	-742.717	-236.889	395.362	-108.944	-87.6476	411.147	-140.539	300.331	-43.2571	131.925	-74.4662	-351.199	-124.911	207.634	-179.215	-272.992	243.859	111.57
2992	1112.23	4.59596	3.39734	70.973	49.508	-95.1196	-172.53	-56.8531	148.282	52.8305	43.5815	70.6631	23.46	-71.3703	438.317	-425.686	156.245	-480.705	724.216	-742.563	-236.987	393.644	-107.493	-87.154	417.012	-147.138	296.412	-40.7008	132.638	-75.2035	-352.331	-118.077	223.274	-200.711	-284.303	252.401	117.149
2993	979.519	4.53645	3.37104	72.6724	48.9954	-94.9598	-172.372	-57.0076	145.658	55.6635	42.8072	71.2465	15.8268	-64.2199	434.816	-422.498	157.317	-475.413	718.985	-731.833	-236.439	386.013	-102.892	-87.6625	413.745	-144.718	307.029	-49.5862	131.377	-76.6601	-348.126	-120.232	227.596	-205.114	-284.844	251.383	115.655
2994	937.104	4.49325	3.35015	72.7758	48.2409	-95.2792	-172.044	-57.8266	145.496	56.0518	42.5317	71.1944	15.5499	-63.9918	434.821	-422.444	157.284	-472.778	714.742	-727.305	-237.51	384.146	-101.232	-87.1157	412.805	-144.549	307.741	-49.6904	130.458	-77.1862	-343.586	-126.541	223.363	-198.327	-282.247	250.286	113.691
2995	1098.74	4.64534	3.54086	72.2911	51.321	-94.0304	-178.268	-49.0884	150.313	50.1266	44.5752	74.5057	-2.64866	-48.4928	432.752	-422.306	160.421	-477.806	725.015	-741.178	-239.681	390.215	-103.135	-85.3569	418.457	-150.133	292.401	-36.4156	131.666	-76.5229	-353.601	-113.931	233.144	-212.91	-287.184	254.75	120.452
2996	1097.45	4.63133	3.54449	72.7572	51.3526	-93.3687	-175.421	-51.8632	148.641	51.7116	45.0214	75.5194	-10.7018	-42.1178	432.682	-422.869	162.046	-476.219	725.264	-738.282	-239.863	387.689	-101.272	-85.6152	411.419	-143.018	293.052	-35.8295	132.077	-81.5219	-344.78	-116.691	238.31	-218.949	-287.451	250.171	118.722
2997	1015.58	4.59829	3.4997	72.3317	50.9377	-93.5021	-175.711	-51.8462	148.335	52.1937	44.6857	76.6487	-20.1434	-34.9517	433.817	-424.572	164.098	-476.745	729.369	-739.745	-239.903	386.862	-100.27	-86.0706	408.051	-137.891	291.873	-35.8049	134.227	-85.3627	-338.229	-119.235	240.177	-220.734	-287.231	248.961	116.856
2998	1269.08	4.67684	3.53267	72.6268	51.3542	-92.6792	-175.239	-52.482	145.853	54.6817	44.9001	76.2838	-19.6887	-39.4078	433.487	-426.822	170.427	-477.48	726.296	-732.628	-244.478	390.393	-104.879	-83.6785	399.622	-128.654	289.801	-33.204	136.474	-87.5361	-332.206	-122.284	240.28	-220.922	-284.686	243.752	115.336
2999	1164.91	4.62384	3.48692	73.6485	50.7667	-92.8695	-175.11	-52.8587	145.58	55.1295	44.5484	76.2708	-20.2088	-39.1151	434.201	-427.504	170.472	-475.151	725.603	-729.069	-246.415	389.469	-103.219	-85.7656	396.859	-125.021	303.115	-45.7891	137.715	-88.4476	-334.858	-118.726	239.627	-220.062	-284.517	243.27	113.985
3000	1190.81	4.62041	3.49743	74.4757	50.2337	-92.5241	-174.705	-53.3004	145.164	55.6347	44.656	76.238	-21.0857	-38.5836	433.712	-427.092	170.787	-473.135	725.474	-726.27	-248.126	388.759	-101.821	-84.4631	385.693	-114.701	306.74	-46.0586	134.818	-89.3264	-333.864	-120.158	241.333	-219.895	-282.757	240.617	112.285
3001	1094.97	4.57383	3.47019	73.4513	49.1476	-92.6591	-174.6	-53.6046	144.981	55.9642	44.3928	76.7652	-28.1595	-33.6475	433.811	-427.493	172.93	-475.037	734.025	-733.336	-246.834	387.848	-101.095	-84.7019	384.229	-113.012	308.176	-47.1253	135.204	-91.9027	-330.081	-121.947	242.566	-220.599	-282.508	240.079	110.601
3002	995.25	4.52658	3.47704	74.3622	49.684	-93.5338	-175.805	-53.2407	146.501	55.1957	42.9863	77.9181	-39.0534	-25.6159	435.002	-428.888	175.608	-471.617	726.652	-726.938	-248.214	387.45	-100.703	-86.0419	384.699	-113.723	317.122	-56.0088	135.921	-91.3984	-332.362	-123.091	232.604	-209.432	-280.094	240.179	109.497
3003	866.139	4.54229	3.51466	74.0319	48.8031	-93.507	-184.972	-46.7907	145.888	57.7586	41.5924	77.7755	-55.0925	-15.3721	436.772	-429.976	180.075	-472.38	728.675	-728.731	-248.139	387.761	-100.685	-85.546	379.387	-109.154	321.207	-57.7266	133.897	-88.7507	-333.254	-128.101	219.808	-192.87	-277.833	240.588	107.532
3004	828.183	4.52318	3.55237	74.475	49.362	-94.2165	-189.983	-43.2617	144.69	59.8463	40.2078	76.6625	-68.4899	-6.80692	430.607	-423.415	185.073	-469.52	726.657	-725.369	-250.698	387.753	-99.7048	-85.0717	377.874	-107.865	319.809	-55.1734	132.73	-85.0326	-343.958	-124.296	200.837	-171.931	-273.651	240.859	107.224
3005	923.711	4.55069	3.58806	74.892	49.7134	-94.8332	-182.441	-49.4046	143.734	59.6657	40.4117	76.3714	-77.0656	-0.0668586	422.166	-415.367	188.445	-471.213	729.679	-728.716	-248.522	387.013	-100.064	-84.6223	374.478	-105.204	321.427	-55.3127	131.391	-83.6711	-348.614	-121.14	197.831	-169.179	-272.44	239.229	107.992
3006	851.081	4.54357	3.58299	74.0947	49.1134	-94.932	-181.556	-50.2204	143.684	59.6858	40.3037	76.2433	-76.9276	-0.223444	420.304	-413.761	188.832	-472.66	733.262	-731.953	-247.712	387.229	-100.14	-86.4883	374.242	-106.088	335.83	-70.2042	132.807	-82.7473	-355.014	-114.936	192.789	-165.973	-275.657	242.319	108.509
3007	855.828	4.5554	3.62981	74.5354	50.4309	-95.4739	-189.937	-43.5199	144.185	60.3926	38.8599	75.4343	-63.603	-9.98114	417.907	-412.047	185.71	-470.087	725.37	-724.906	-247.948	386.11	-99.8088	-87.5824	376.87	-108.398	339.244	-74.4635	134.189	-86.1506	-345.691	-119.391	205.662	-180.159	-278.094	242.68	108.865
3008	881.021	4.53158	3.61864	75.1523	50.0262	-95.4623	-188.928	-44.3262	144.142	60.2947	38.9643	75.2359	-64.0422	-9.71987	417.016	-411.233	185.969	-467.125	719.617	-718.698	-249.182	385.696	-99.3947	-87.8649	377.808	-108.663	336.653	-72.3315	134.991	-86.8659	-343.25	-124.038	199.31	-172.36	-273.311	240.149	107.451
3009	822.445	4.4998	3.61778	74.5416	50.3679	-93.393	-179.509	-51.9362	141.499	61.5217	41.939	75.1043	-65.0069	-9.13944	416.439	-410.647	186.377	-466.686	722.159	-719.718	-250.242	385.791	-98.7155	-87.597	373.287	-105.403	346.01	-80.8048	133.777	-87.9002	-341.183	-125.53	200.693	-173.793	-272.054	238.369	106.299
3010	812.086	4.49428	3.61201	74.5849	50.814	-93.4123	-180.821	-50.7781	141.868	61.285	41.7703	74.8034	-64.6907	-9.50373	415.556	-409.837	186.609	-466.705	722.808	-719.439	-251.623	386.901	-98.4596	-87.2718	371.51	-103.727	345.809	-79.9836	133.176	-88.7796	-334.457	-132.016	203.435	-175.387	-271.71	238.237	105.221
3011	924.906	4.45273	3.66123	75.238	50.5067	-93.827	-183.977	-47.8144	143.696	59.7008	41.1452	73.723	-58.8274	-14.2446	409.037	-404.292	186.567	-462.796	719.21	-715.762	-253.066	386.315	-98.1215	-87.6605	374.024	-105.809	345.332	-79.8487	132.878	-87.5546	-343.089	-124.588	197.204	-170.334	-271.662	240.102	106.678
3012	842.021	4.41567	3.64462	73.9821	50.6074	-94.0738	-186.541	-45.821	144.405	59.4661	40.4851	73.2537	-47.8487	-21.8163	410.432	-405.66	182.915	-464.716	725.795	-722.539	-253.492	388.18	-98.3593	-87.6432	373.55	-106.174	351.313	-85.759	132.479	-89.2953	-338.827	-125.862	205.916	-180.443	-273.605	240.296	106.757
3013	1013.58	4.49808	3.7554	76.6639	52.7845	-92.0671	-187.248	-45.8854	135.294	69.1706	41.2674	73.1805	-56.3936	-16.2522	407.551	-403.035	187.494	-461.247	719.309	-715.628	-255.603	388.339	-98.0109	-84.6515	350.761	-86.6331	362.013	-89.78	133.216	-99.2838	-327.871	-131.541	224.509	-201.563	-282.885	241.307	107.973
3014	870.216	4.4338	3.72912	74.6591	51.9804	-92.204	-186.774	-46.329	135.655	68.8027	41.1645	72.8019	-45.7895	-23.4858	408.089	-403.619	184.158	-461.732	724.281	-720.943	-256.021	389.46	-97.9323	-82.9917	345.808	-83.0179	369.123	-96.1816	129.007	-97.1689	-328.954	-132.894	218.521	-194.339	-281.617	242.269	106.313
3015	730.817	4.37228	3.69638	74.6781	51.0217	-92.2963	-186.646	-46.4514	135.875	68.578	41.0946	72.1958	-37.5899	-29.0729	408.385	-403.752	181.453	-457.62	717.744	-714.185	-258.483	389.609	-97.434	-80.6785	339.504	-78.2938	373.899	-99.6358	124.846	-95.1266	-330.953	-133.18	213.151	-188.232	-280.684	243.03	105.116
3016	629.094	4.27063	3.66531	74.4618	51.0458	-92.504	-186.06	-46.9764	136.38	68.03	40.9677	71.4502	-28.6964	-35.0314	408.049	-403.234	178.569	-454.179	718.546	-714.037	-263.021	391.483	-96.588	-78.3315	334.304	-74.4878	375.82	-100.005	120.639	-95.1607	-331.292	-131.916	213.625	-189.021	-281.06	243.583	104.006
3017	583.766	4.22568	3.65232	74.8049	50.0016	-93.3137	-185.512	-47.5525	137.856	66.5184	40.4653	71.707	-30.2493	-33.899	407.964	-403.561	179.519	-452.101	713.957	-710.219	-264.227	391.366	-96.2251	-78.9349	338.045	-77.9593	375.312	-100.327	120.379	-93.2083	-335.18	-132.757	199.434	-172.658	-276.242	242.785	102.468
3018	511.045	4.10784	3.59074	74.884	50.8618	-94.1151	-185.045	-48.128	139.788	64.6868	39.8441	71.881	-35.366	-30.6255	413.656	-409.181	180.149	-454.018	722.621	-718.904	-266.826	394.599	-96.1995	-80.9836	353.949	-93.8648	371.223	-98.6519	121.952	-94.3419	-330.029	-134.931	206.399	-180.124	-277.006	243.436	102.31
3019	440.507	4.02918	3.57065	74.8087	50.3659	-94.163	-183.248	-49.8302	139.471	64.9588	40.0839	72.5292	-39.9762	-27.3604	415.311	-410.872	181.162	-449.72	719.351	-715.94	-269.211	394.081	-95.6968	-80.5131	355.412	-96.1033	376.039	-104.124	120.206	-92.9275	-336.244	-131.7	191.729	-164.67	-272.225	241.954	100.481
3020	321.454	3.92335	3.48965	73.0175	49.4918	-95.1174	-190.576	-43.9028	141.716	63.6713	38.5607	71.975	-36.5161	-29.9574	423.55	-418.295	177.899	-453.136	729.723	-726.763	-269.883	396.528	-95.8683	-78.222	355.241	-99.1701	379.859	-107.379	117.789	-93.4483	-333.781	-133.736	194.449	-167.217	-269.767	239.427	98.8701
3021	153.399	3.86412	3.42644	72.6117	49.4713	-95.7127	-196.598	-38.7899	143.134	62.8725	37.4328	72.1025	-44.0561	-25.2118	428.695	-422.931	179.139	-452.167	727.477	-723.995	-269.769	395.961	-95.6784	-73.684	344.118	-91.9703	389.71	-114.636	112.927	-90.8891	-347.645	-122.689	178.355	-151.517	-267.383	238.726	97.7226
3022	115.67	3.8063	3.39305	75.7139	49.5525	-95.6482	-194.951	-40.1555	143.044	62.7746	37.6419	72.4053	-44.0238	-25.0858	429.345	-423.731	178.983	-442.226	708.137	-703.795	-276.937	396.857	-94.9436	-73.2357	342.092	-89.0994	382.705	-106.435	111.558	-92.3786	-336.821	-132.775	184.181	-155.913	-266.88	237.545	95.7924
3023	70.531	3.7384	3.3415	75.1602	49.7832	-95.749	-195.062	-40.0361	143.226	62.5892	37.5275	72.1994	-41.7063	-26.7401	432.081	-426.25	177.597	-441.379	710.405	-705.077	-279.873	399.886	-95.1022	-70.3011	333.167	-81.0365	379.405	-99.8622	107.476	-93.1284	-330.943	-137.198	192.902	-164.416	-267.993	237.101	94.8602
3024	4.64657	3.65199	3.24025	71.2891	48.9215	-95.9835	-195.783	-39.3564	143.739	62.1024	37.2451	72.2766	-48.1485	-22.5394	437.833	-431.201	178.984	-448.872	728.801	-722.851	-275.448	400.53	-95.6153	-65.1347	322.758	-74.5266	383.29	-100.424	102.509	-91.5091	-342.012	-128.148	178.605	-150.383	-266.246	235.954	93.1513
3025	-29.0625	3.60639	3.19279	69.4002	48.2903	-93.9526	-183.23	-50.0963	140.69	63.748	40.3263	72.2937	-49.0206	-21.9112	437.962	-431.281	179.181	-450.601	733.248	-726.456	-273.447	399.563	-95.4643	-59.5953	307.007	-61.2386	386.244	-98.1312	96.3642	-91.5006	-341.035	-128.983	180.279	-151.971	-266.221	234.942	91.3444
3026	-39.98	3.58194	3.1476	71.8805	49.5807	-94.166	-181.317	-51.615	140.971	63.2218	40.3	72.5499	-48.8492	-21.8929	438.902	-432.351	178.918	-443.243	713.809	-707.38	-275.715	398.115	-95.2329	-56.7197	299.59	-55.3283	388.157	-97.4494	93.3685	-92.1006	-338.8	-131.311	178.214	-149.388	-265.207	233.796	89.5779
3027	-41.7292	3.61352	3.14302	65.6318	43.7033	-92.0407	-169.972	-58.9835	141.776	59.9875	44.1573	72.1523	-39.7596	-28.0727	439.651	-433.213	176.099	-457.621	751.835	-740.616	-265.188	393.506	-93.6506	-58.1235	299.897	-54.724	385.906	-94.9858	94.8837	-91.9589	-342.683	-127.608	170.312	-141.075	-264.5	233.101	87.7367
3028	-57.8878	3.54382	3.05605	65.3524	43.6962	-93.3488	-170.752	-58.4635	143.035	58.9541	42.7928	72.3139	-39.2833	-28.3261	444.504	-437.573	175.602	-457.729	750.022	-739.171	-262.625	391.875	-93.9301	-57.0957	298.101	-53.0693	383.06	-91.335	93.5022	-92.9154	-334.538	-135.3	177.063	-146.68	-264.179	232.499	85.8399
3029	-48.2889	3.50559	2.99124	64.9397	43.2604	-93.1947	-171.765	-57.9171	142.536	59.8047	42.6029	71.9571	-36.7557	-30.2154	447.826	-440.592	174.034	-458.042	750.865	-739.098	-262.102	391.244	-93.5626	-53.8138	290.739	-47.1789	380.864	-86.0789	90.1892	-92.6039	-335.591	-134.761	175.169	-144.465	-263.548	231.824	84.226
3030	-63.0301	3.48869	2.93119	65.4345	42.968	-93.8862	-172.706	-57.5262	142.415	60.1745	41.738	71.9134	-35.3513	-31.0305	451.664	-444.248	172.587	-457.18	748.09	-735.009	-260.963	389.42	-93.0566	-54.7034	293.926	-50.0547	379.541	-85.0666	91.3314	-92.2109	-337.588	-133.25	173.053	-142.284	-262.944	231.344	83.8298
3031	-74.1407	3.42789	2.76742	63.6098	39.3098	-91.9343	-170.064	-60.6271	136.89	65.4527	43.2799	70.4241	-28.8269	-36.4592	457.586	-449.068	169.071	-461.187	758.851	-740.963	-250.928	379.748	-90.7172	-54.3781	294.99	-51.39	374.209	-78.6706	91.7279	-92.6126	-335.37	-135.265	172.296	-140.592	-262.831	230.676	81.9935
3032	-80.2485	3.3766	2.5845	62.0495	36.8029	-95.4579	-175.479	-55.4359	142.513	60.1446	40.2688	71.2052	-35.5125	-31.3041	462.788	-454.079	169.722	-465.174	769.324	-749.93	-241.559	372.168	-89.7934	-53.3946	289.971	-46.0499	362.455	-66.1077	91.7223	-92.4483	-332.575	-138.428	175.4	-142.814	-262.39	230.063	80.2504
3033	-102.778	3.33256	2.47354	60.8227	34.6484	-95.1584	-175.667	-55.4148	141.833	60.9553	40.3169	71.9468	-41.3979	-26.2256	468.247	-459.3	170.384	-469.461	780.885	-759.597	-233.34	364.903	-88.5193	-52.7749	290.617	-46.2739	354.022	-57.8415	91.511	-93.1218	-326.715	-144.446	177.976	-144.257	-261.983	229.573	78.5454
3034	-105.622	3.29187	2.49174	63.0154	36.9731	-94.8414	-177.251	-54.448	140.707	62.5373	40.1253	72.3393	-48.844	-20.5909	471.939	-462.499	171.661	-468.72	776.803	-758.433	-234.243	368.588	-92.6193	-48.2123	282.326	-36.4591	335.759	-40.3307	88.8128	-93.1021	-323.716	-147.49	182.556	-148.272	-261.86	229.558	78.485
3035	-108.556	3.28183	2.48098	62.0206	37.0044	-95.3751	-174.683	-56.0817	142.527	60.0403	40.4283	72.5542	-56.5367	-15.5367	470.872	-461.164	174.217	-469.433	779.673	-760.374	-233.691	367.855	-92.0452	-50.5201	288.618	-42.8093	347.997	-52.8247	89.6465	-92.5526	-322.117	-149.132	188.511	-154.412	-262.073	229.558	78.485
3036	-106.757	3.29739	2.4455	61.5353	36.805	-95.1001	-173.26	-57.5556	140.987	61.638	40.6377	72.4771	-58.6096	-14.2037	471.069	-461.164	174.698	-470.917	782.702	-761.787	-229.708	364.096	-91.0484	-50.7977	286.739	-40.718	348.091	-52.4065	89.6848	-92.1262	-321.476	-149.713	192.32	-158.592	-262.318	229.558	78.485
3037	-103.461	3.27503	2.36646	60.6369	35.5638	-95.3155	-174.826	-56.1738	142.511	60.2819	40.2808	72.6264	-61.9064	-11.8061	471.486	-461.412	175.387	-474.255	792.719	-769.817	-221.68	356.446	-89.7784	-49.3327	280.162	-34.0416	340.714	-44.0228	88.7725	-91.5562	-324.106	-147.157	192.778	-159.975	-262.508	229.558	78.485
3038	-101.888	3.26406	2.32157	59.7423	33.9317	-95.2784	-176.181	-54.855	143.11	59.7751	40.2071	72.4477	-58.3174	-14.1118	471.436	-461.602	174.43	-476.02	798.412	-774.075	-216.288	351.202	-88.9121	-49.1467	279.235	-33.2356	340.723	-43.7477	88.5578	-90.9125	-328.177	-142.994	192.611	-161.077	-263.195	229.938	78.8004
3039	-112.704	3.2532	2.28941	59.2174	33.7544	-95.3408	-174.612	-56.2757	142.536	60.1693	40.3215	72.0692	-56.1179	-15.8309	470.29	-460.527	173.988	-476.955	801.79	-776.321	-214.081	348.837	-88.2472	-49.8767	281.365	-35.2786	343.262	-46.5499	89.049	-91.6336	-322.961	-146.964	200.268	-168.685	-263.551	229.286	78.7102
3040	-118.819	3.2828	2.31693	58.5646	32.2726	-94.912	-173.203	-57.465	141.359	61.3095	40.7797	72.0562	-54.9226	-16.3676	471.015	-461.382	173.477	-477.696	801.483	-775.79	-212.102	347.316	-88.0351	-52.3234	288.45	-41.8969	350.354	-54.9298	90.8034	-90.3273	-327.815	-144.173	193.308	-161.369	-262.555	229.521	78.8052
3041	-124.856	3.27776	2.28252	58.7134	33.6617	-95.0331	-173.57	-57.1216	141.652	60.9909	40.6852	71.9644	-54.7406	-16.6189	471.26	-461.545	173.396	-478.336	803.692	-776.927	-210.663	345.615	-87.4604	-52.4518	286.266	-39.4271	348.191	-52.8122	91.1758	-91.788	-317.431	-152.11	206.774	-174.996	-263.87	229.625	78.6746
3042	-126.623	3.29782	2.25464	58.4325	32.7648	-94.6364	-172.096	-58.7912	140.242	62.5806	40.9909	72.0474	-54.8953	-16.2836	472.368	-462.608	173.174	-479.052	804.487	-776.856	-208.661	343.805	-87.0169	-53.3466	287.948	-40.6897	348.61	-53.7121	91.8754	-90.5771	-320.726	-150.647	201.854	-169.613	-262.805	229.558	78.485
3043	-130.59	3.29431	2.21813	57.7503	31.5565	-94.708	-172.364	-58.5138	140.494	62.3123	40.8874	71.937	-54.6945	-16.4937	472.599	-462.773	173.034	-481.142	807.914	-778.977	-199.51	335.428	-86.1089	-53.8973	289.615	-42.1143	349.671	-54.9882	92.1132	-90.0849	-323.579	-148.108	199.835	-168.082	-262.887	229.687	78.5575
3044	-125.346	3.32079	2.23375	57.6327	32.4011	-94.7775	-174.145	-57.0567	141.249	61.7319	40.7116	72.0627	-59.3169	-13.2803	471.627	-461.613	174.372	-482.155	805.742	-776.476	-194.073	331.088	-85.8682	-55.6115	293.46	-45.8504	356.172	-62.291	93.4388	-90.1764	-322.124	-149.479	201.883	-170.107	-262.673	229.471	78.5023
3045	-113.017	3.31499	2.23563	58.1888	32.2554	-94.8345	-186.081	-45.8084	144.267	59.2689	38.9457	71.1945	-47.7644	-22.9578	468.163	-458.785	173.44	-482.987	806.317	-774.694	-192.775	329.463	-84.8683	-53.9946	283.611	-35.259	343.193	-48.3949	92.68	-89.6594	-323.592	-146.729	207.89	-177.679	-265.43	232.163	80.5148
3046	-106.269	3.29742	2.20243	59.2394	33.1576	-95.0029	-187.496	-43.4488	149.641	53.3348	39.8101	70.6419	-42.9718	-26.6054	467.568	-458.215	172.269	-481.865	808.333	-776.29	-199.543	334.981	-84.894	-52.9663	278.667	-30.4827	338.977	-43.7817	92.2372	-89.4406	-326.534	-139.908	220.186	-193.387	-272.303	236.665	83.6183
3047	-127.487	3.27606	2.21038	59.5825	31.7617	-94.7958	-179.836	-50.5784	146.044	56.4164	40.8025	71.0797	-49.9608	-21.9355	469.176	-459.558	174.212	-478.517	807.449	-776.38	-213.797	347.708	-86.0609	-55.9928	288.179	-39.4476	347.813	-54.4557	94.5794	-85.2807	-344.339	-124.891	213.442	-189.061	-274.322	239.868	87.5323
3048	-140.357	3.24942	2.19928	60.806	31.6274	-95.5364	-177.134	-53.5077	143.49	58.9461	40.2902	71.0448	-49.0949	-22.6568	470.141	-460.526	174.185	-475.636	806.901	-775.801	-223.732	355.756	-86.3436	-57.2997	289.546	-39.8643	342.116	-50.0754	96.4779	-83.6181	-352.601	-117.632	211.384	-188.354	-274.329	240.934	89.7694
3049	-116.149	3.23297	2.26703	63.2944	34.6471	-95.7207	-181.191	-49.9603	145.597	57.3932	39.5537	70.5816	-46.2978	-25.3071	467.965	-458.496	174.286	-473.064	804.575	-773.259	-235.789	366.003	-86.6073	-57.0045	284.846	-33.9488	327.889	-36.5187	98.1185	-85.8767	-345.965	-120.143	222.848	-201.665	-277.399	242.36	92.6324
3050	-86.6964	3.27274	2.40059	63.6959	34.9456	-94.4279	-179.985	-49.9258	146.684	55.7082	41.3468	70.0786	-53.9856	-21.7167	463.11	-453.277	177.959	-471.273	797.538	-767.413	-242.591	373.143	-87.6095	-59.7158	294.734	-43.271	334.735	-45.4104	100.232	-84.977	-349.661	-119.214	211.933	-189.607	-274.305	241.167	93.9795
3051	-75.67	3.2839	2.43914	65.5766	35.4387	-95.2642	-175.39	-55.1839	143.518	58.9659	40.6408	69.7839	-52.0822	-23.3141	462.375	-452.571	177.645	-468.48	786.116	-758.033	-250.066	381.734	-89.2883	-61.7424	300.652	-48.2942	337.082	-48.8668	101.566	-77.7642	-371.884	-107.13	197.004	-173.51	-267.767	241.066	96.9116
3052	4.46445	3.28238	2.47112	66.7954	35.8774	-95.1295	-175.753	-54.7076	143.952	58.4863	40.7811	69.4097	-49.946	-25.0186	462.504	-452.573	176.947	-468.852	782.893	-757.44	-246.369	381.33	-91.5842	-59.2071	296.745	-43.1598	321.566	-35.7624	100.583	-74.8337	-381.957	-100.534	192.708	-169.437	-265.804	241.802	99.5959
3053	20.0015	3.29616	2.51971	68.3452	39.6255	-95.0507	-176.325	-53.9445	144.564	57.8084	40.9544	68.7161	-48.1704	-26.7827	459.042	-449.224	177.294	-466.665	777.615	-752.32	-254.523	388.852	-91.9818	-58.3561	293.419	-40.3677	321.32	-33.455	98.8196	-79.8638	-364.927	-105.798	216.236	-198.067	-276.706	244.145	101.828
3054	82.8162	3.40826	2.81981	68.4018	38.843	-91.3502	-184.907	-44.0009	147.589	55.1737	42.8015	68.2055	-53.6582	-23.5868	456.992	-446.766	178.782	-466.008	775.325	-750.204	-256.949	391.479	-92.0772	-61.7602	305.953	-52.9121	335.147	-48.4047	100.505	-78.8955	-369.541	-105.287	202.657	-182.419	-272.678	242.152	103.061
3055	136.962	3.42839	2.92963	76.1546	46.1618	-93.4626	-189.747	-39.5654	156.102	47.2299	41.1379	67.1798	-52.9584	-24.143	445.279	-435.048	179.966	-455.219	759.371	-729.292	-289.567	415.883	-93.6355	-63.1761	311.764	-57.718	330.201	-44.7409	101.946	-61.3806	-416.344	-78.8853	180.56	-155.014	-254.163	242.407	106.805
3056	93.5795	3.41848	2.89732	77.5037	49.3183	-93.7237	-186.179	-43.6653	152.975	50.4308	40.9193	67.5648	-59.6614	-19.5926	445.994	-435.435	182.044	-451.112	744.879	-716.097	-294.043	419.94	-94.6123	-60.0189	300.88	-47.4334	323.772	-36.0722	99.0811	-65.0945	-405.671	-85.9495	175.49	-150.906	-254.252	239.688	104.904
3057	48.6205	3.39295	2.83349	75.725	47.8718	-93.1135	-180.848	-48.957	149.728	53.4218	41.6784	67.5176	-59.968	-19.3389	446.926	-436.208	181.776	-452.939	749.752	-719.447	-291.406	417.368	-93.5747	-59.4404	298.266	-44.6526	321.838	-33.5407	98.4922	-69.368	-396.898	-92.6543	164.645	-139.094	-245.692	229.917	100.712
3058	32.6721	3.36174	2.78139	75.2655	46.3106	-93.558	-178.551	-51.6007	147.443	55.6731	41.3943	67.293	-54.5736	-23.0119	450.504	-439.595	179.573	-452.337	747.932	-717.631	-289.452	415.672	-93.6306	-64.3653	315.103	-60.2269	332.703	-46.6663	101.949	-71.9787	-386.882	-100.225	163.378	-137.81	-246.633	229.101	99.3094
3059	22.3434	3.34064	2.71266	73.4687	43.6629	-93.733	-178.122	-52.1303	146.89	56.2099	41.2638	67.2401	-55.7472	-22.247	451.079	-439.991	179.689	-455.946	759.405	-726.444	-283.711	410	-91.7079	-64.5852	314.671	-58.482	326.581	-40.4614	101.896	-73.8674	-378.914	-104.9	163.302	-137.593	-248.722	229.001	97.8984
3060	-13.1896	3.36395	2.71679	73.4086	44.3006	-94.3132	-173.947	-56.5476	143.511	59.316	41.1622	66.7315	-58.4019	-19.5744	446.964	-435.842	180.098	-455.511	756.759	-723.138	-282.14	408.241	-91.4587	-69.8922	327.946	-71.0073	342.401	-57.9597	105.094	-73.8797	-379.435	-106.399	158.911	-130.671	-238.635	220.72	95.1607
3061	-27.7087	3.31231	2.60067	71.2786	40.9444	-95.3141	-183.303	-49.5454	141.846	62.3732	38.9697	66.7085	-60.9857	-16.7668	451.459	-439.588	179.393	-459.904	770.754	-734.187	-273.665	400.112	-89.0751	-69.9906	324.338	-64.8981	330.873	-45.8409	104.028	-74.8431	-369.65	-114.219	166.297	-136.963	-239.996	220.454	93.4272
3062	-34.6059	3.30245	2.52733	69.5759	40.3522	-95.386	-176.496	-54.576	142.172	60.5788	40.2663	66.7529	-63.3126	-14.4765	449.411	-437.64	179.983	-462.205	777.475	-738.791	-269.266	395.461	-87.6359	-65.8462	312.552	-52.9583	315.449	-29.4281	101.016	-74.8591	-369.073	-114.526	161.726	-131.508	-240.169	220.709	91.8984
3063	-88.1621	3.29193	2.46018	69.6602	38.0201	-95.2074	-177.583	-54.269	141.425	62.0466	39.7169	66.5056	-60.5455	-16.3005	451.993	-440.039	178.401	-464.535	783.525	-742.614	-267.53	393.447	-86.1156	-73.3163	334.488	-74.4057	338.303	-55.015	106.418	-73.1823	-373.452	-111.915	159.725	-128.745	-238.282	220.511	91.0754
3064	-102.778	3.29605	2.38445	68.2444	36.0835	-95.0996	-183.202	-50.1671	140.391	64.2349	38.7044	66.1185	-57.4864	-18.0877	453.908	-441.895	176.666	-467.359	791.635	-748.042	-262.303	387.828	-84.1674	-71.3748	326.312	-65.8121	330.46	-45.993	104.63	-75.459	-367.201	-116.918	153.89	-121.685	-235.526	216.127	88.4864
3065	-117.706	3.30972	2.3091	67.501	35.0799	-95.012	-173.607	-57.2278	141.304	61.3956	40.6755	66.2047	-60.9389	-14.9453	453.352	-441.373	177.206	-470.739	797.613	-752.014	-253.871	379.564	-82.3266	-74.3412	335.478	-74.8257	339.031	-55.9597	106.912	-73.6054	-373.035	-115.386	148.99	-114.609	-225.725	209.107	86.7555
3066	-131.413	3.32546	2.19431	66.4853	32.8025	-94.7763	-183.594	-50.0721	139.346	65.5543	38.5452	65.588	-60.632	-15.5092	456.464	-443.893	176.003	-474.839	805.588	-756.07	-242.911	368.287	-79.4753	-74.4432	335.475	-74.698	338.699	-55.6754	107.028	-71.0815	-379.709	-111.259	146.033	-111.032	-224.923	209.663	86.2159
3067	-153.585	3.35192	2.10385	65.0635	31.1207	-93.7284	-182.168	-50.236	139.074	64.9652	39.3216	65.4982	-62.9179	-13.4965	456.036	-443.562	176.5	-479.917	814.277	-759.467	-231.094	355.276	-75.5256	-70.912	322.162	-61.4894	323.361	-39.0628	105.202	-72.3257	-373.731	-116.018	145.092	-110.088	-227.399	210.659	85.1802
3068	-160.481	3.3186	2.02963	62.6698	31.7009	-93.6999	-183.799	-49.2397	138.472	66.0934	38.8707	65.1948	-58.9438	-16.5608	458.916	-446.172	174.742	-480.251	814.27	-759.149	-228.963	353.379	-75.2521	-64.7249	306.408	-46.2888	306.04	-20.3838	100.791	-71.4928	-372.213	-118.468	148.587	-112.468	-227.144	211.531	84.4221
3069	-174.949	3.31096	1.99585	64.6515	30.445	-94.9545	-180.174	-52.5156	140.193	63.9787	39.1276	64.5609	-61.5399	-15.2464	458.998	-445.842	175.404	-480.248	812.14	-756.93	-226.361	351.457	-75.0205	-70.6568	324.191	-63.4799	326.184	-42.1697	104.514	-71.9593	-367.031	-123.166	149.814	-112.652	-228.922	212.872	82.8237
3070	-180.336	3.30362	1.96891	64.1977	30.4084	-95.1579	-176.406	-55.119	141.307	61.8838	40.0143	64.503	-62.6885	-14.1305	459.95	-446.669	175.242	-481.056	810.827	-755.134	-221.175	346.835	-74.3518	-73.8945	333.481	-72.799	337.857	-54.6255	106.541	-71.1805	-366.609	-125.437	151.756	-113.064	-225.215	210.222	81.7299
3071	-187.187	3.32469	1.88364	63.5363	29.1306	-94.1717	-185.189	-48.4676	138.323	66.8254	38.1082	64.188	-60.7496	-15.9062	462.996	-449.431	174.054	-485.568	813.744	-753.963	-205.818	331.64	-71.4025	-70.4219	323.357	-62.6848	326.191	-42.0458	104.135	-70.917	-362.482	-129.251	154.541	-115.303	-229.472	214.027	80.691
3072	-187.667	3.32909	1.86383	63.2223	30.2303	-94.9658	-178.826	-53.3678	140.457	63.3296	39.4351	64.1315	-69.2781	-9.63241	461.576	-447.828	176.38	-485.968	811.825	-752.001	-202.346	328.705	-71.1196	-71.0887	324.799	-64.3324	330.199	-45.8686	104.31	-71.5074	-354.707	-135.283	160.582	-120.742	-235.076	218.447	79.5269
3073	-192.232	3.32855	1.84202	63.134	30.298	-95.1473	-179.13	-53.1955	140.29	63.5476	39.2992	64.2418	-71.5384	-7.30187	463.644	-449.736	176.1	-486.465	812.34	-752.178	-201.446	327.795	-70.7888	-74.3248	334.75	-74.0405	339.318	-56.3542	106.926	-71.4031	-353.516	-136.938	162.556	-122.032	-233.815	217.805	78.939
3074	-190.793	3.32235	1.76331	61.6186	29.8351	-94.7342	-185.971	-48.3804	137.37	68.2147	37.513	63.9073	-65.9984	-11.312	466	-451.964	173.902	-488.16	817.19	-754.716	-199.47	324.845	-69.4384	-66.8536	313.619	-53.2809	315.995	-31.0307	101.67	-70.7843	-349.078	-141.375	167.597	-126.204	-236.551	220.857	78.1964
3075	-192.696	3.33729	1.72803	62.5359	29.6053	-94.5186	-183.071	-50.9173	137.378	67.9725	38.0721	64.1523	-68.3677	-9.54151	467.17	-453.126	174.528	-489.436	818.055	-754.524	-195.555	320.893	-68.6478	-72.6367	329.396	-68.5638	333.686	-50.3427	105.704	-71.1043	-350.267	-142.889	160.482	-116.919	-228.165	213.638	76.0856
3076	-184.643	3.33536	1.65634	61.3135	29.9913	-94.9437	-182.686	-50.5383	139.006	65.7241	38.1849	63.9037	-69.7087	-8.03582	467.18	-453.319	174.649	-491.429	823.371	-757.392	-194.114	318.479	-67.2866	-67.2951	314.292	-53.7993	317.039	-32.0836	101.882	-68.4303	-347.731	-147.026	171.589	-126.757	-228.957	216.011	75.9989
3077	-174.21	3.34008	1.62407	60.992	30.6591	-95.2404	-175.187	-56.028	141.441	61.5143	40.1707	63.7691	-74.5747	-4.16239	465.938	-452.257	176.096	-492.259	825.27	-758.405	-193.172	317.114	-66.6117	-66.5205	312.742	-52.266	314.091	-28.9838	101.373	-67.3327	-345.712	-148.86	178.129	-133.477	-232.388	219.765	76.5334
3078	-183.404	3.38717	1.61018	61.7646	29.0199	-95.3513	-176.494	-54.9536	141.48	61.6389	39.858	64.5181	-73.0438	-7.06424	466.83	-454.222	178.603	-492.711	826.146	-758.861	-193.042	316.761	-66.1838	-71.4252	322.233	-61.7976	327.166	-42.4006	104.632	-67.1258	-351.793	-143.515	170.574	-126.024	-232.419	219.744	76.1437
3079	-181.759	3.38624	1.57086	62.2028	28.9998	-95.1307	-176.338	-55.2906	140.584	62.6889	39.9027	64.5832	-76.1285	-3.30192	469.59	-456.566	177.398	-493.456	827.221	-759.254	-191.706	315.273	-65.7069	-70.8046	322.852	-62.3422	327.859	-43.3734	104.126	-65.9625	-358.015	-138.526	167.054	-122.342	-232.338	220.309	76.0598
3080	-175.448	3.3915	1.55066	62.3898	29.1732	-95.1791	-178.164	-53.9082	140.297	63.3379	39.3711	64.5987	-78.4484	-0.738032	470.858	-457.632	176.967	-494.519	827.866	-759.055	-189.008	312.518	-65.0809	-70.7666	323.516	-62.9842	328.478	-44.1233	104.084	-65.0466	-359.773	-137.327	168.155	-123.42	-233.339	221.623	76.2766
3081	-170.93	3.39289	1.54156	62.4	29.263	-95.163	-177.846	-54.2341	140.281	63.3774	39.3968	64.3896	-80.095	1.00998	470.396	-457.106	176.952	-495.419	829.194	-759.605	-187.67	310.955	-64.5052	-70.9116	324.19	-63.647	329.062	-44.8035	104.204	-64.5843	-359.715	-137.511	169.301	-124.747	-234.816	223.113	76.6154
3082	-171.203	3.39179	1.52754	62.4045	29.6311	-95.0751	-176.085	-55.7529	140.447	63.051	39.7538	64.2121	-81.5223	2.7396	470.3	-456.953	176.742	-496.239	830.686	-760.434	-186.909	309.919	-63.9384	-73.9358	333.711	-72.7971	336.729	-53.8074	106.704	-65.5826	-357.63	-140.538	165.183	-119.163	-229.386	218.282	75.059
3083	-163.392	3.38807	1.49745	60.9417	29.6755	-95.1462	-179.232	-53.2726	138.941	65.0009	39.1053	63.8976	-78.8918	0.846306	470.846	-457.542	175.864	-496.395	833.746	-762.747	-188.772	311.05	-63.6358	-66.3624	312.315	-51.911	313.753	-28.7601	101.347	-63.5605	-358.449	-139.947	173.489	-127.919	-233.059	222.685	76.3767
3084	-146.792	3.40065	1.4647	60.5415	30.79	-95.0891	-177.035	-54.8966	139.416	64.0759	39.6669	63.6829	-82.5988	3.81929	469.928	-456.521	176.592	-497.514	836.01	-763.449	-186.403	308.067	-62.7464	-64.9881	308.41	-47.9414	308.589	-23.4432	100.584	-62.835	-359.206	-140.714	172.362	-125.655	-230.37	221.023	75.7753
3085	-153.512	3.38927	1.46351	62.3318	29.1143	-95.264	-175.289	-55.7912	140.947	61.8351	40.2725	63.4767	-85.4969	6.54332	469.545	-455.914	176.634	-496.823	841.968	-768.909	-193.624	313.954	-62.7603	-74.1289	335.853	-74.3034	335.144	-53.4076	107.374	-62.277	-358.36	-142.466	174.7	-126.87	-227.98	219.642	75.2812
3086	-143.669	3.37902	1.45001	60.512	29.308	-95.3831	-186.407	-47.779	137.48	67.8672	37.0365	63.038	-83.1988	4.77531	470.242	-456.404	175.51	-496.843	848.753	-774.176	-199.071	317.841	-62.2147	-66.7327	314.108	-53.3296	314.426	-30.2242	101.866	-61.5592	-354.26	-146.177	182.76	-135.431	-231.045	222.644	76.1864
3087	-150.008	3.37825	1.47194	61.5108	27.4665	-95.4794	-191.512	-44.081	135.599	70.8364	35.7782	62.8017	-78.1961	0.777914	471.364	-457.464	174.049	-496.834	849.513	-774.608	-200.035	318.42	-61.9237	-72.3717	328.898	-67.6986	329.447	-46.5955	106.011	-60.8468	-352.976	-146.681	187.59	-141.757	-236.722	227.658	77.8469
3088	-133.517	3.41241	1.44361	62.0693	28.5669	-95.1613	-187.584	-47.8371	133.535	72.782	36.3773	63.0638	-83.1711	5.60569	473.59	-459.426	173.952	-497.647	847.754	-772.339	-197.3	315.749	-61.2444	-74.7304	337.096	-75.512	335.014	-53.3038	107.93	-60.8313	-351.779	-148.809	187.34	-140.244	-232.801	224.571	76.8882
3089	-126.713	3.41937	1.4418	62.2203	29.8114	-94.8428	-184.615	-50.1848	133.819	72.0582	37.1853	62.844	-86.8727	8.95636	474.2	-459.828	174.085	-498.786	848.84	-772.121	-195.887	313.983	-60.4323	-71.9815	328.238	-66.6281	327.971	-45.8587	105.966	-61.0706	-345.692	-154.224	194.692	-147.616	-233.503	225.106	76.9585
3090	-96.5165	3.42813	1.42726	60.8847	31.9537	-95.1327	-185.77	-48.6165	135.763	69.8405	36.9555	62.6623	-94.7105	15.9295	473.903	-459.347	175.144	-498.681	856.826	-778.616	-201.727	318.272	-60.1663	-66.8368	312.561	-51.3394	313.179	-29.6227	102.316	-61.0379	-342.383	-157.333	198.88	-151.857	-233.891	225.486	77.0785
3091	-113.606	3.4553	1.41659	62.2915	30.4455	-95.119	-181.387	-51.6863	137.667	66.8335	38.3099	62.7773	-93.7185	13.1881	471.377	-457.802	178.146	-500.807	851.635	-772.431	-193.102	310.158	-58.9492	-73.0682	328.167	-66.7605	328.208	-45.3432	106.568	-59.6648	-352.049	-150.267	187.794	-138.966	-229.778	222.247	75.853
3092	-99.4953	3.45942	1.4234	62.4049	31.4406	-95.0582	-176.117	-55.4816	139.32	63.9311	39.8537	62.3249	-100.295	19.1082	470.117	-456.408	179.065	-500.386	857.201	-777.389	-198.049	314.203	-59.0659	-73.2688	327.946	-66.2279	329.133	-46.644	106.765	-59.5805	-348.785	-152.664	193.721	-145.875	-232.816	224.977	76.8387
3093	-83.7337	3.47886	1.41619	62.6289	33.075	-95.3995	-178.251	-53.624	139.768	63.6275	39.3085	62.1647	-105.251	24.5228	471.966	-457.896	178.445	-502.204	854.794	-773.963	-192.587	309.004	-58.2752	-70.0148	318.468	-57.0396	321.045	-37.5941	104.327	-59.3546	-348.608	-152.565	195.94	-148.626	-234.555	226.159	77.2284
3094	-84.9449	3.48627	1.41195	63.191	33.0394	-95.193	-179.081	-53.5295	137.352	66.6382	38.8592	62.1332	-108.318	28.663	475.013	-460.506	176.979	-501.168	860.1	-779.303	-198.594	314.119	-58.6492	-70.9722	320.729	-59.2413	325.362	-42.1328	104.887	-59.68	-348.145	-152.552	196.394	-149.542	-235.427	226.337	77.1554
3095	-73.2517	3.50486	1.39643	63.1961	35.0842	-95.2421	-174.966	-56.1655	140.342	62.44	40.2513	61.7369	-115.031	35.9702	476.192	-461.442	176.723	-504.178	853.841	-771.616	-187.785	303.91	-57.1581	-66.9507	309.985	-48.9788	313.998	-29.417	101.935	-57.5193	-359.568	-143.839	186.535	-138.538	-233.721	225.421	76.7911
3096	-91.861	3.55909	1.39293	63.6789	33.7365	-95.5307	-174.826	-55.8374	141.837	60.5482	40.4602	62.6635	-115.359	35.8064	477.734	-463.874	178.022	-502.543	863.214	-781.151	-197.754	311.893	-57.6528	-73.4909	323.722	-62.7068	328.61	-44.7838	107.412	-57.7864	-357.382	-146.947	187.669	-138.204	-228.265	220.142	75.4376
3097	-90.5518	3.56566	1.38888	63.9355	34.0659	-95.4363	-177.039	-54.4505	140.157	62.9173	39.702	62.539	-117.619	39.1986	480.066	-465.827	176.558	-502.648	864.866	-782.479	-198.256	312.215	-57.6271	-75.2692	329.984	-68.7344	335.037	-51.9685	108.57	-57.3619	-358.945	-146.423	185.392	-134.881	-225.448	217.632	74.5974
3098	-74.6706	3.59194	1.37349	63.3681	36.1505	-95.8029	-182.816	-50.0091	139.528	64.6993	37.7956	62.0771	-121.004	43.0192	481.293	-467.132	176.288	-505.774	865.558	-780.184	-192.949	306.646	-56.1446	-68.6248	309.811	-48.7087	314.69	-30.0251	103.928	-56.4459	-357.374	-149.21	186.287	-134.656	-223.805	216.443	74.1141
3099	-84.7422	3.5886	1.37496	64.808	35.8563	-95.4825	-178.607	-53.302	140.08	63.3574	39.1798	61.3956	-124.253	48.121	481.681	-466.707	175.283	-506.077	870.107	-784.887	-198.123	310.648	-55.9652	-71.4198	318.607	-56.9736	323.66	-40.254	105.852	-55.7118	-357.715	-148.28	189.004	-138.808	-228.676	220.835	75.5673
3100	-74.9437	3.62184	1.38108	64.2997	37.99	-95.4784	-177.047	-54.861	139.006	64.2712	39.3263	61.2095	-128.958	53.6296	485.313	-470.315	174.861	-507.789	868.157	-781.881	-196.888	309.166	-55.0534	-68.1617	308.848	-47.5087	313.034	-28.568	103.543	-55.5436	-354.997	-151.394	190.981	-139.728	-226.853	219.235	74.8507
3101	-87.2371	3.6205	1.4016	66.05	38.3244	-95.5394	-178.202	-53.4169	140.743	62.3839	39.3808	60.7281	-132.763	58.0493	487.057	-471.997	174.622	-508.626	870.158	-782.879	-198.646	310.362	-54.6223	-72.2643	321.213	-59.4233	326.608	-43.5531	106.326	-55.819	-348.957	-156.283	197.879	-147.467	-229.718	221.643	75.6181
3102	-78.9024	3.65451	1.39537	66.7875	39.1815	-95.5615	-174.462	-56.5821	140.415	62.2845	40.0322	60.5738	-135.985	62.3886	490.232	-475.228	173.641	-510.807	865.779	-777.293	-192.694	305.109	-53.5917	-72.3684	320.97	-59.0623	327.291	-44.3366	106.351	-54.6686	-352.685	-154.128	193.624	-142.19	-229.307	221.465	75.078
3103	-57.5519	3.66389	1.41751	65.8011	41.0847	-96.1207	-183.292	-41.29	147.928	50.3835	42.4029	59.1693	-145.551	67.108	482.82	-467.269	176.586	-495.777	892.137	-806.25	-217.594	329.175	-62.1352	-67.9599	307.895	-46.2389	313.277	-29.2579	103.377	-54.3816	-353.791	-152.858	193.623	-143.067	-231.034	223.071	75.8895
3104	-84.042	3.63547	1.42412	65.9033	41.1417	-96.3586	-187.974	-40.4722	143.723	57.2199	39.7118	59.375	-141.205	67.4081	488.838	-472.737	172.66	-503.931	876.694	-788.84	-204.148	315.778	-57.888	-66.6993	306.637	-44.8869	312.538	-28.4118	102.363	-55.3762	-347.478	-158.35	198.592	-147.922	-230.214	222.15	75.4855
3105	-79.0637	3.64745	1.43205	67.7779	42.0752	-95.8759	-186.088	-43.431	140.539	61.1102	39.4581	58.7846	-143.853	71.4516	490.927	-474.543	171.317	-509.877	862.656	-772.102	-187.314	299.777	-54.7633	-68.2997	311.334	-49.2048	319.139	-35.6308	103.204	-55.149	-350.578	-156.465	193.452	-141.439	-227.884	220.086	74.1729
3106	-82.1876	3.66013	1.43539	68.93	42.5998	-95.6585	-184.381	-45.9431	138.575	63.6867	39.1273	58.2397	-149.027	78.681	494.836	-478.167	169.463	-508.638	871.953	-781.726	-197.379	308.322	-54.895	-69.6788	316.568	-54.7162	324	-40.4912	103.815	-54.7132	-349.311	-157.696	196.565	-144.665	-228.547	220.216	74.3533
3107	-61.3154	3.65548	1.46134	69.4653	43.8051	-95.9186	-179.606	-47.4246	140.653	59.6999	40.5596	57.012	-155.263	84.9162	492.837	-475.105	168.442	-504.204	879.595	-789.19	-204.496	314.715	-56.8384	-69.0732	313.861	-51.9757	322.526	-38.7394	103.238	-54.3959	-351.277	-156.926	194.091	-141.534	-224.84	216.751	73.8373
3108	-19.8424	3.6638	1.48835	69.9402	45.1726	-96.1435	-177.132	-46.4566	140.705	57.3264	41.8888	55.8165	-160.819	89.0242	490.102	-472.018	168.496	-488.821	912.242	-827.114	-223.67	334.108	-64.2615	-72.3361	326.154	-64.6708	333.011	-49.592	105.587	-55.9084	-347.781	-161.42	190.849	-135.635	-219.542	210.948	70.8496
3109	-86.2786	3.683	1.42144	70.1674	46.0292	-95.596	-176.082	-54.8367	141.301	61.265	40.1966	55.5111	-161.869	90.7704	490.673	-472.734	168.14	-487.57	927.021	-847.086	-217.872	329.436	-64.8475	-71.1633	321.279	-59.4021	326.089	-41.703	104.576	-55.5504	-351.021	-159.308	185.344	-128.559	-216.618	207.639	69.2741
3110	-93.3066	3.72382	1.43141	69.9364	47.3396	-95.7028	-178.465	-53.4542	140.081	63.3262	38.9857	54.9028	-166.342	96.7362	491.762	-473.778	166.887	-487.44	933.118	-853.242	-213.58	325.872	-65.0566	-68.7054	313.128	-51.4265	319.058	-33.9979	102.801	-54.3124	-356.668	-153.535	185.219	-130.154	-220.206	210.588	70.8176
3111	-98.1169	3.72831	1.43149	70.8417	47.4284	-96.4931	-186.895	-46.1351	140.325	63.6965	37.4495	54.5476	-166.987	98.6214	494.142	-476.447	165.569	-487.309	936.194	-856.64	-209.989	322.629	-65.083	-72.7965	327.689	-66.161	332.767	-49.1911	105.595	-53.884	-359.917	-151.79	180.222	-123.474	-215.612	206.429	69.4574
3112	-95.9554	3.73288	1.43927	69.5842	48.9202	-96.435	-185.574	-47.4889	140.165	64.0014	37.3763	53.9863	-169.11	102.272	494.77	-477.095	164.231	-488.022	938.316	-858.12	-207.154	320.055	-64.6772	-65.711	307.604	-46.541	310.654	-25.35	100.811	-53.695	-357.416	-153.309	184.34	-129.376	-219.462	209.96	71.0553
3113	-101.178	3.74501	1.45143	71.0283	48.8293	-95.4843	-178.244	-54.1384	140.541	63.1677	39.1509	53.548	-173.641	106.486	495.465	-477.849	163.313	-486.551	942.379	-862.846	-205.061	318.579	-65.2622	-69.7064	320.063	-59.0232	323.717	-39.6241	103.49	-53.3555	-352.587	-158.523	189.14	-133.616	-218.504	208.768	70.9471
3114	-105.703	3.76876	1.45929	71.1291	48.7181	-95.4776	-180.091	-53.1991	139.317	65.0778	38.4295	53.1392	-176.805	109.794	495.686	-477.976	162.446	-485.418	945.997	-867.078	-203.01	317.457	-65.9637	-71.4157	325.368	-64.2599	328.902	-45.4866	104.755	-52.0617	-356.618	-155.051	188.201	-133.144	-220.965	211.068	71.8813
3115	-109.27	3.81935	1.46255	68.897	46.3333	-94.9214	-170.009	-60.2462	142.863	59.3411	41.1524	53.2306	-187.416	122	496.116	-478.538	161.072	-485.744	938.942	-859.859	-206.771	320.833	-66.4317	-68.2193	314.089	-53.2781	316.973	-32.6011	102.891	-51.6964	-355.871	-155.613	191.418	-136.648	-221.805	211.814	72.2339
3116	-115.339	3.83963	1.49638	68.731	44.2221	-94.8894	-170.569	-59.912	142.462	59.9316	40.9246	53.485	-193.972	129.794	498.744	-481.449	159.836	-484.608	934.503	-857.304	-208.514	323.42	-68.4904	-71.2733	325.603	-64.6485	327.423	-43.4849	104.504	-52.8157	-353.198	-156.819	194.084	-139.906	-222.277	210.94	71.8372
3117	-105.98	3.91972	1.53295	67.3458	42.8967	-94.5978	-167.904	-62.4218	140.837	61.432	41.3476	53.8081	-201.357	137.705	498.824	-481.635	159.044	-483.041	933.591	-858.416	-208.832	324.794	-70.527	-70.1582	319.172	-58.2192	322.768	-38.6221	104.038	-53.1331	-352.895	-156.75	195.151	-140.863	-221.476	209.37	71.2598
3118	-99.4541	3.94644	1.52354	65.2023	42.1909	-94.4945	-165.832	-64.5006	139.87	62.4277	41.4862	53.2398	-206.506	144.102	498.119	-480.904	157.989	-483.712	933.652	-857.724	-205.649	321.318	-69.9915	-66.3301	308.582	-47.9882	309.729	-24.2263	101.5	-51.5123	-359.667	-151.922	191.375	-135.398	-218.592	207.427	70.4961
3119	-116.016	3.97714	1.54814	65.8846	39.6969	-94.2196	-168.248	-62.7103	138.152	64.664	41.0288	53.3424	-213.495	152.454	501.242	-484.152	156.51	-482.171	932.28	-858.258	-208.231	324.786	-71.9593	-73.2167	328.461	-67.2268	331.016	-47.8232	106.311	-51.5091	-361.366	-151.108	188.739	-130.968	-214.667	203.421	68.8207
3120	-115.562	3.97421	1.55575	64.507	37.2309	-93.3515	-164.881	-66.4895	134.716	68.5271	41.1999	52.7998	-224.67	165.941	501.823	-484.787	154.105	-481.4	929.833	-856.945	-209.974	326.968	-73.1157	-74.1665	334.896	-73.6322	335.137	-52.3168	106.748	-51.0587	-362.066	-151.102	189.619	-130.603	-212.397	201.53	68.0149
3121	-121.082	4.01828	1.58668	64.6481	38.1586	-94.1267	-168.699	-62.2181	137.668	65.1145	41.1159	53.5828	-224.537	164.869	503.275	-486.326	154.793	-477.216	934.02	-865.066	-210.997	329.367	-76.4732	-71.2675	325.44	-64.4867	327.311	-43.3622	104.445	-52.4941	-356.469	-154.496	195.123	-137.897	-215.432	203.059	68.4583
3122	-124.259	4.06148	1.58969	64.1125	40.1607	-94.2423	-170.408	-61.0897	137.622	65.5585	40.509	54.4231	-221.482	160.567	505.267	-488.397	155.838	-475.255	939.813	-872.659	-208.824	328.266	-77.8397	-66.7587	310.752	-50.0833	313.012	-27.8267	101.436	-51.3368	-364.285	-148.592	187.839	-128.658	-212.093	200.054	67.1885
3123	-106.615	4.09644	1.63805	65.9914	40.8765	-92.9561	-170.122	-63.9271	130.627	74.4777	39.5004	55.371	-217.75	154.32	508.384	-491.695	157.095	-474.595	942.258	-875.492	-206.718	326.45	-78.3653	-69.9033	319.728	-58.813	322.434	-38.1911	103.654	-51.9562	-362.387	-149.204	190.326	-132.867	-215.001	202.078	67.9438
3124	-110.169	4.1311	1.62173	63.2799	39.9086	-92.7319	-168.037	-65.7555	129.783	75.1632	39.896	54.4046	-225.888	164.351	505.567	-488.774	155.363	-474.531	945.064	-877.078	-203.66	322.855	-76.9827	-66.4728	306.951	-46.3815	306.924	-21.1615	101.677	-49.6149	-371.226	-142.008	188.276	-129.972	-214.844	203.107	68.3493
3125	-105.319	4.11785	1.62699	64.2085	38.6667	-93.149	-165.596	-66.325	134.299	69.2619	41.0419	54.8339	-229.654	168.324	507.064	-490.302	155.119	-471.983	943.419	-877.404	-208.168	328.196	-79.1039	-72.221	320.853	-59.696	323.047	-39.2258	106.074	-53.4922	-356.008	-155.113	190.706	-133.776	-214.751	201.904	67.6551
3126	-102.316	4.14579	1.63755	64.3793	40.0729	-93.6906	-167.473	-64.3416	134.393	69.0427	40.7647	55.266	-222.862	160.728	509.383	-492.549	156.091	-471.886	945.406	-879.531	-206.433	326.882	-79.2191	-69.9482	313.309	-52.3067	316.394	-32.0447	104.546	-51.6564	-363.564	-147.583	190.745	-135.518	-219.631	206.756	69.598
3127	-87.988	4.17977	1.62055	64.605	40.9904	-94.8882	-170.917	-59.7166	140.55	61.935	40.8867	55.8721	-223.223	160.434	510.544	-493.789	156.598	-469.04	949.228	-885.774	-205.698	327.413	-81.3003	-68.2773	308.185	-47.208	311.086	-26.4565	103.482	-47.5055	-376.815	-137.975	188.336	-129.842	-215.969	205.001	68.9344
3128	-83.4205	4.02423	1.56592	63.6892	39.7119	-94.6394	-169.675	-60.7972	141.022	61.4164	41.0588	55.7407	-230.747	169.133	510.669	-493.933	155.35	-466.127	939.584	-883.212	-216.883	342.38	-88.1159	-61.4767	305.417	-44.1007	306.326	-22.9014	96.6365	-46.9511	-378.034	-136.054	190.938	-133.703	-219.895	209.125	70.2323
3129	-109.055	4.08137	1.60985	63.1596	40.0574	-94.523	-168.413	-62.322	138.41	64.306	40.9581	56.0207	-231.601	169.348	510.948	-493.819	155.815	-465.485	940.635	-884.826	-218.411	343.648	-88.4928	-63.3529	306.025	-44.5151	306.163	-23.4059	99.1639	-50.0895	-365.161	-147.789	190.38	-134.021	-219.476	207.846	69.7402
3130	-103.833	3.99449	1.59976	62.7716	39.8662	-93.3041	-164.985	-66.1559	136.117	66.7755	41.5502	55.9887	-237.359	175.437	509.616	-492.345	155.395	-463.767	944.845	-895.348	-212.994	342.738	-93.9957	-58.4479	305.352	-43.3219	305.176	-24.1179	94.08	-49.6266	-366.247	-145.835	192.259	-136.994	-224.113	211.984	70.5358
3131	-113.403	4.07209	1.64964	62.9088	41.2991	-94.2415	-165.708	-64.9397	137.073	65.5118	41.3383	56.3687	-237.87	175.55	510.507	-493.014	155.589	-462.643	947.657	-899.34	-211.255	341.402	-94.8068	-61.5832	308.531	-46.0336	310.873	-30.94	97.1256	-54.0207	-344.769	-166.572	196.791	-139.111	-215.938	203.454	66.6313
3132	15.7316	4.25364	1.80381	66.1744	43.8892	-92.5817	-143.063	-86.4543	122.826	78.6979	44.2729	57.3751	-229.483	166.165	516.914	-499.232	156.477	-463.086	959.474	-910.997	-193.739	325.383	-94.0435	-65.0432	313.624	-51.145	318.988	-38.9233	99.6116	-50.555	-365.814	-150.644	177.335	-116.589	-211.109	198.064	64.3329
3133	7.18268	4.28013	1.82535	65.5639	41.9389	-91.877	-142.971	-87.4335	118.408	83.7341	43.8176	57.5739	-235.54	172.408	515.962	-498.365	156.032	-461.874	952.955	-904.532	-204.176	333.954	-94.2481	-66.622	316.133	-54.0097	322.881	-41.9205	100.629	-50.7649	-360.942	-153.795	185.779	-128.025	-216.931	202.815	66.7535
3134	95.1195	4.35462	1.90571	64.6212	41.1072	-91.0427	-135.689	-94.5479	111.474	90.5524	44.5541	57.4656	-245.311	183.753	514.985	-497.83	154.701	-461.031	953.656	-905.594	-203.93	333.424	-94.462	-67.7762	316.46	-54.5323	323.342	-41.7045	101.666	-51.9137	-353.262	-159.275	194.639	-139.45	-221.155	205.447	68.1605
3135	383.909	4.50391	2.06445	67.3119	44.9171	-90.7819	-121.785	-107.644	101.956	99.3637	45.4778	58.2079	-230.573	167.986	522.976	-505.405	156.012	-462.683	955.753	-905.761	-197.22	326.312	-92.7222	-68.5164	317.544	-55.9562	323.301	-40.7319	102.296	-51.6605	-355.294	-157.213	192.971	-138.749	-223.668	206.024	68.4539
3136	442.502	4.53948	2.10112	66.0214	43.3587	-90.2233	-119.516	-110.359	97.8735	103.899	45.3986	58.3698	-237.823	175.393	521.254	-503.742	155.51	-461.635	947.915	-897.882	-206.539	333.499	-92.9606	-67.0761	312.125	-51.0815	316.224	-32.3584	101.715	-49.5235	-361.993	-150.635	195.539	-142.392	-227.865	210.178	70.2609
3137	580.732	4.59117	2.17668	67.2351	44.9459	-90.6385	-113.764	-115.475	96.0963	105.082	45.5851	58.3724	-237.733	175.28	521.271	-503.74	155.528	-462.35	950.026	-899.741	-202.707	330.134	-92.6634	-69.0936	318.252	-57.1421	322.303	-38.8159	103.109	-54.0242	-341.839	-160.807	220.506	-176.374	-246.619	223.167	75.888
3138	633.186	4.57745	2.15502	65.1846	45.2109	-89.912	-112.662	-116.657	93.4377	108.19	45.9092	58.2911	-247.932	186.583	518.835	-501.52	154.25	-459.542	950.478	-904.421	-206.251	335.024	-97.0513	-61.8195	306.864	-45.8864	306.652	-22.8685	98.5096	-54.4086	-340.859	-160.8	223.264	-180.079	-249.02	225.534	76.7767
3139	572.892	4.44178	2.09485	65.9848	42.8376	-89.6822	-113.148	-115.804	95.1763	106.336	46.1078	58.0862	-252.936	191.38	515.535	-498.335	154.446	-458.026	945.409	-902.527	-214.454	343.931	-99.7772	-61.9431	315.428	-54.2417	315.992	-33.0014	96.6397	-51.5564	-352.204	-150.74	218.889	-175.814	-252.669	229.558	78.485
3140	213.308	4.30503	1.94205	64.8747	40.038	-88.0185	-130.995	-99.2968	102.409	101.05	45.7308	57.6579	-255.702	193.643	510.385	-493	154.943	-458.604	941.403	-896.949	-222.507	350.045	-98.2506	-61.2884	310.732	-49.5236	309.421	-26.6556	97.1965	-44.9003	-376.29	-130.754	217.675	-174.456	-255.104	236.04	83.7871
3141	74.8863	4.22864	1.88796	65.2357	38.2878	-88.2567	-138.08	-92.6715	107.366	96.4505	45.1306	57.475	-260.269	198.142	507.395	-489.948	155.085	-456.836	943.103	-899.198	-226.726	353.54	-98.2496	-66.4814	321.475	-59.9518	321.982	-40.5414	101.4	-49.2533	-366.762	-136.646	217.792	-177.018	-256.548	235.849	84.0867
3142	-10.3833	4.11452	1.8349	65.0357	38.5162	-87.1026	-145.568	-85.6923	110.951	93.6825	45.2401	57.2946	-269.38	206.273	499.636	-482.449	155.964	-453.383	943.909	-901.497	-238.904	364.255	-99.0672	-70.5506	331.59	-68.9627	326.508	-47.1255	105.56	-57.5528	-340.178	-157.196	222.433	-183.728	-255.515	233.616	83.5303
3143	-47.903	4.10647	1.79909	63.2836	36.2611	-87.4349	-148.947	-82.5802	113.244	91.5594	44.7908	56.7084	-275.421	211.575	492.734	-475.934	157.797	-456.528	942.791	-897.066	-236.956	361.237	-96.1967	-69.4921	322.554	-60.5072	319.362	-38.5017	105.432	-55.213	-349.11	-150.609	218.762	-179.599	-255.123	234.684	84.8887
3144	-88.8881	4.06621	1.73939	63.1075	34.8672	-89.2551	-157.03	-74.372	121.398	82.9267	43.7575	55.2697	-273.388	208.854	485.079	-467.875	159.607	-459.088	943.881	-895.238	-234.393	357.843	-93.4642	-71.1979	325.059	-62.9002	320.397	-39.0637	106.82	-53.7996	-354.575	-147.039	215.28	-174.578	-253.045	234.191	84.8369
3145	-94.1019	4.01068	1.72686	62.7271	35.9171	-89.176	-158.145	-73.3917	121.906	82.5363	43.6792	55.2456	-275.695	211.193	483.81	-466.459	159.306	-455.532	944.752	-897.749	-243.024	365.389	-94.3726	-69.2509	319.579	-57.795	314.935	-32.5405	105.158	-55.157	-352.014	-148.647	215.204	-175.028	-252.986	234.052	85.0654
3146	-122.656	3.94188	1.69844	63.6386	37.346	-91.369	-165.052	-66.4308	130.018	73.9306	42.3279	54.6682	-271.506	206.735	480.72	-462.761	159.452	-452.002	948.852	-903.702	-249.225	370.968	-95.2111	-69.3103	319.832	-58.1985	316.529	-33.8737	104.925	-56.1498	-351.743	-148.158	214.833	-175.236	-253.07	234.232	85.4281
3147	-125.343	3.87975	1.70186	65.2063	39.4767	-91.2972	-165.87	-65.6153	131.153	72.671	42.3655	54.0065	-270.742	205.719	476.989	-458.557	159.666	-449.768	950.766	-905.849	-256.501	376.823	-94.885	-69.559	317.095	-56.3107	322.673	-39.1333	104.494	-59.4665	-347.251	-147.7	226.432	-191.978	-257.939	236.304	88.4592
3148	-113.974	3.84209	1.69916	65.5134	38.8548	-91.02	-168.208	-62.9793	132.943	70.8209	42.5935	52.8893	-270.399	204.966	473.238	-454.231	160.378	-451.626	949.684	-902.88	-254.78	374.499	-93.1989	-72.3779	326.053	-64.0223	323.428	-41.8114	107.74	-61.0387	-344.963	-149.579	226.014	-191.463	-255.654	235.08	88.7082
3149	-114.596	3.7624	1.69216	66.1996	40.3662	-91.0639	-168.455	-62.4173	135.032	68.3145	42.7303	51.4194	-267.783	201.797	466.398	-446.611	161.08	-450.298	952.633	-905.588	-262.266	380.838	-92.5742	-72.5416	323.705	-62.7891	331.721	-49.2418	107.052	-61.1492	-351.161	-143.129	227.386	-194.858	-254.801	234.051	90.4201
3150	-120.303	3.71212	1.72511	66.8731	42.2942	-92.3953	-172.971	-57.4321	138.962	63.9899	42.1195	50.5179	-266.618	200.398	461.928	-441.63	161.392	-446.627	957.851	-913.217	-264.693	383.487	-93.8294	-72.5068	323.251	-62.7	334.026	-51.166	106.687	-64.5207	-346.952	-143.954	230.004	-199.323	-255.381	232.54	90.6441
3151	-105.121	3.71931	1.73616	66.5868	41.7167	-90.5969	-171.435	-58.6581	136.83	66.0873	43.2427	49.6596	-263.094	196.637	459.245	-438.317	161.761	-451.055	953.426	-905.193	-258.442	376.412	-90.8496	-71.2922	320.308	-59.0941	322.996	-40.3531	106.785	-66.3638	-339.253	-151.43	229.296	-196.938	-253.466	230.968	89.4025
3152	-119.558	3.70416	1.72239	65.9492	41.9947	-90.553	-170.802	-59.3467	136.663	66.3078	43.2765	49.8244	-264.396	198.216	459.758	-438.835	161.341	-450.028	953.661	-906.044	-260.075	377.965	-91.2694	-73.2649	325.822	-65.4574	337.097	-54.3346	107.048	-67.2278	-333.422	-156.856	230.857	-197.711	-252.739	230.085	87.4184
3153	-151.016	3.70943	1.65718	65.5066	43.7092	-92.0666	-171.534	-59.1899	137.797	65.2861	42.1664	49.7683	-264.927	198.92	459.911	-438.778	160.923	-448.743	957.765	-911.828	-259.558	378.326	-92.152	-65.1231	301.323	-42.4589	321.516	-36.3042	100.485	-67.0594	-329.27	-161.899	230.611	-195.363	-251.954	230.374	84.4218
3154	-155.212	3.71646	1.65944	65.5497	42.0564	-93.118	-172.54	-58.436	139.068	63.9699	41.4275	49.5806	-265.997	200.152	459.202	-437.902	160.652	-448.348	960.19	-914.412	-257.323	376.349	-91.9741	-70.225	317.357	-57.0642	329.013	-45.8213	104.9	-65.2322	-333.509	-160.714	222.055	-184.215	-249.814	230.066	83.7777
3155	-163.472	3.72792	1.64746	64.5017	41.4302	-93.1475	-172.425	-58.738	138.532	64.6432	41.2868	49.8111	-268.515	202.935	459.771	-438.572	160.264	-448.058	960.185	-913.786	-256.234	374.729	-91.3262	-72.9885	323.78	-64.1334	340.149	-56.5934	106.344	-64.9917	-331.844	-163.149	221.431	-182.532	-248.58	229.3	82.3065
3156	-167.137	3.73287	1.63943	64.2714	40.6392	-94.6145	-174.145	-56.8108	140.541	62.2511	40.6855	49.1583	-267.266	201.707	457.311	-435.723	160.372	-448.666	959.481	-912.956	-248.898	367.643	-90.7723	-72.4219	321.828	-61.7895	335.953	-52.5736	106.15	-65.4326	-334.731	-159.775	219.13	-180.603	-249.054	229.551	82.0545
3157	-169.47	3.73467	1.62549	64.5453	40.0447	-95.0829	-174.59	-56.0241	141.834	60.6491	40.707	48.7256	-264.924	199.405	457.767	-435.792	160.565	-450.332	958.518	-910.802	-243.923	362.632	-89.6124	-70.2728	316.423	-55.9129	324.328	-40.6772	105.089	-65.2739	-337.682	-157.363	215.546	-176.436	-248.531	229.502	81.738
3158	-165.922	3.71198	1.62014	63.5448	39.267	-94.0772	-174.984	-55.2578	142.014	60.4989	41.3208	48.6087	-266.834	201.415	457.491	-435.658	160.725	-451.567	956.743	-907.893	-244.223	362.479	-88.7674	-69.3241	316.45	-55.2859	315.576	-32.4666	105.083	-64.5222	-340.249	-155.887	212.237	-172.105	-248.055	230.322	82.2676
3159	-157.972	3.70678	1.60157	64.9642	40.8672	-93.9859	-172.614	-58.3394	139.061	63.7259	41.0293	47.9292	-264.85	199.466	454.81	-432.593	160.824	-451.731	955.667	-905.88	-250.678	368.051	-88.2914	-72.7836	325.422	-64.7353	333.429	-50.5585	106.524	-66.0982	-330.748	-163.231	223.899	-184.748	-248.761	230.125	81.7764
3160	-159.287	3.70388	1.60449	64.4639	39.8093	-93.8648	-172.295	-58.727	138.685	64.1535	41.0191	47.8927	-264.371	198.95	454.434	-432.144	160.871	-452.812	954.021	-903.532	-245.884	363.153	-87.5031	-73.0591	325.564	-64.689	332.85	-50.2021	106.977	-66.5138	-333.135	-160.813	220.025	-180.685	-248.294	229.692	81.1604
3161	-183.168	3.69212	1.57446	64.0823	39.7976	-95.4624	-175.068	-55.9625	142.379	60.3274	40.1736	48.3288	-267.233	202.42	456.734	-434.429	159.653	-450.044	957.773	-910.43	-244.091	362.686	-89.749	-68.2518	314.595	-54.3017	325.265	-41.5427	102.995	-66.1184	-334.942	-159.761	214.193	-173.502	-248.568	230.467	79.705
3162	-181.701	3.67944	1.58334	63.6009	37.7163	-94.8622	-178.315	-52.8772	142.293	60.683	40.1763	48.8943	-272.149	207.658	458.908	-437.255	159.678	-450.136	957.349	-909.574	-243.058	361.383	-89.3326	-68.7686	314.965	-54.7063	324.88	-40.5901	103.116	-63.3792	-347.471	-149.346	208.293	-168.15	-249.736	232.261	81.2536
3163	-179.169	3.65755	1.60161	63.4225	37.3591	-94.6512	-178.416	-52.9777	141.428	61.7046	40.1101	49.1177	-276.625	212.223	458.383	-437.098	159.655	-448.937	959.546	-912.613	-242.087	360.674	-89.6693	-69.9207	318.13	-57.7763	327.573	-43.3965	103.872	-63.8487	-348.69	-147.049	209.602	-170.961	-251.546	233.528	82.4208
3164	-174.593	3.63892	1.59117	64.0081	37.8489	-95.4708	-177.27	-53.6421	143.435	59.2709	40.1158	48.2841	-277.923	213.446	453.801	-432.564	160.422	-449.367	958.421	-910.883	-243.39	361.556	-89.146	-69.6283	317.478	-56.8487	323.325	-39.317	104.098	-63.5899	-350.177	-144.711	215.781	-179.435	-253.827	235.805	85.236
3165	-181.606	3.64213	1.57507	63.0896	38.0831	-94.5867	-173.425	-57.6388	140.165	62.5941	40.6904	47.4039	-275.519	211.299	450.843	-429.146	160.537	-452.453	955.032	-905.103	-239.833	357.529	-87.2888	-69.0438	316.097	-55.256	318.693	-34.8695	104.143	-66.0686	-339.316	-154.354	217.255	-179.511	-251.521	233.34	82.9647
3166	-148.077	3.71071	1.64369	64.2793	38.7644	-95.6164	-176.629	-53.9629	143.354	59.0195	40.3347	47.4422	-275.746	209.21	444.437	-423.88	164.913	-452.974	955.602	-903.897	-236.347	353.335	-84.735	-77.2643	327.653	-65.4273	321.111	-39.2121	111.374	-68.9545	-334.033	-156.375	223.283	-188.545	-253.866	234.782	85.5684
3167	-147.075	3.61923	1.62864	63.9532	39.1049	-93.4669	-174.171	-56.7865	139.916	62.8177	41.4349	45.7244	-271.716	205.597	438.555	-417.312	165.201	-455.709	948.43	-894.599	-241.797	357.737	-83.7823	-74.6992	321.571	-59.5681	318.218	-36.0965	109.806	-70.7969	-331.942	-157.968	220.711	-185.601	-251.842	233.018	84.5612
3168	-169.031	3.58253	1.6152	64.4179	41.4197	-94.5436	-176.316	-54.4191	142.729	60.0538	40.9254	45.6617	-272.183	206.22	438.12	-416.832	165.106	-452.112	947.685	-896.297	-253.053	368.852	-86.1726	-70.4964	307.783	-48.0371	322.374	-37.3478	105.107	-72.1264	-323.9	-165.259	224.83	-188.693	-250.804	231.388	81.8605
3169	-181.391	3.59127	1.57323	63.4781	40.3004	-95.0145	-175.535	-55.565	141.268	61.5475	40.2947	46.9883	-279.142	214.281	444.942	-423.922	162.786	-449.676	952.392	-902.486	-255.85	372.069	-87.3079	-71.5489	312.456	-53.5352	335.247	-50.0484	104.938	-69.7712	-326.467	-165.705	222.814	-184.858	-247.895	230.186	80.2263
3170	-180.18	3.60669	1.55778	62.9601	38.873	-95.1097	-174.738	-56.1607	141.349	61.3014	40.4597	46.8792	-278.973	214.466	445.141	-423.909	162.242	-451.751	949.895	-898.926	-248.595	364.946	-86.3398	-72.6732	318.812	-59.1317	334.848	-50.6583	106.145	-69.1836	-325.768	-167.764	219.516	-179.465	-246.211	229.576	78.7958
3171	-188.857	3.56767	1.54424	63.0615	37.0746	-95.3659	-176.687	-53.9866	143.607	58.9802	40.3475	46.662	-279.427	215.582	447.157	-425.672	161.505	-453.146	947.549	-895.823	-245.207	361.545	-85.7573	-72.5636	323.363	-62.5468	329.372	-46.3303	106.62	-68.3868	-331.786	-162.643	214.725	-174.447	-245.765	230.209	79.3596
3172	-182.437	3.53188	1.52923	63.5712	36.6024	-95.1634	-174.567	-55.8236	142.54	59.6698	40.9094	45.3378	-278.217	214.809	443.76	-421.756	161.667	-455.43	943.966	-890.341	-245.206	361.021	-84.5483	-71.6744	322.828	-61.7799	326.03	-42.9124	105.928	-66.5799	-337.934	-157.699	215.642	-176.457	-247.103	232.525	81.4755
3173	-168.718	3.49443	1.52916	64.1979	36.4348	-94.9529	-174.531	-56.0185	142.121	60.2455	40.8928	44.4853	-278.491	215.411	441.382	-419.021	161.655	-456.898	941.151	-886.347	-246.327	361.806	-83.7604	-72.6274	327.757	-66.1348	326.108	-43.7973	106.892	-65.2749	-341.536	-154.871	218.969	-181.415	-248.667	234.974	84.3957
3174	-163.378	3.41369	1.56439	64.3556	37.3505	-94.6474	-176.501	-54.9333	140.625	62.4149	40.1549	44.0543	-280.083	217.474	438.991	-416.481	161.276	-454.344	940.535	-886.988	-255.275	370.132	-84.7907	-70.521	320.227	-60.34	330.328	-45.544	103.975	-64.5695	-348.901	-147.414	221.439	-187.446	-250.965	236.297	87.5447
3175	-159.176	3.39038	1.57792	64.7264	37.2584	-94.8595	-177.429	-53.7888	141.997	60.9423	40.0979	43.1448	-279.545	217.367	435.433	-412.626	161.274	-455.52	939.101	-884.653	-253.232	367.868	-83.9776	-70.5833	320.744	-59.8633	323.913	-40.2779	105.057	-65.6207	-348.69	-146.933	219.778	-186.341	-250.081	235.742	88.3397
3176	-165.656	3.469	1.56575	63.1283	37.4262	-94.6671	-177.672	-53.8923	140.83	62.3413	39.9378	44.7443	-283.934	220.626	436.601	-415.075	163.036	-455.088	940.633	-885.179	-252.366	366.33	-82.2596	-74.9717	320.245	-61.258	338.081	-52.3882	106.947	-68.3017	-337.487	-155.607	224.508	-191.189	-249.856	233.378	85.6538
3177	-178.249	3.47091	1.54479	62.474	37.7168	-95.0891	-175.416	-55.3377	141.833	60.7677	40.5186	45.0455	-284.672	222.061	440.438	-418.623	161.569	-454.137	941.731	-887.346	-251.148	365.559	-82.9757	-71.4692	311.258	-53.0754	335.628	-48.7865	104.08	-68.9585	-334.535	-158.22	226.471	-193.004	-248.869	232.018	84.3022
3178	-184.285	3.49145	1.52346	61.0444	36.8628	-95.082	-174.806	-55.9657	141.449	61.1309	40.5623	45.0016	-283.997	221.624	440.735	-418.731	161.139	-456.82	939.064	-883.538	-242.026	356.899	-82.0685	-70.5211	309.12	-51.6434	340.293	-53.0283	102.942	-69.2128	-331.465	-161.866	225.777	-190.809	-246.899	230.439	81.6985
3179	-205.556	3.51103	1.51217	60.8756	35.117	-95.1497	-173.716	-57.0463	141.686	60.9005	40.6244	45.6581	-282.029	219.979	447.703	-425.29	159.923	-458.22	939.626	-883.729	-233.707	349.285	-81.6401	-70.2717	312.089	-53.1666	331.537	-45.6509	103.762	-68.9298	-332.83	-161.653	219.668	-182.857	-245.538	229.828	80.2936
3180	-206.211	3.50695	1.49932	61.1761	33.5679	-95.1745	-177.324	-53.9879	142.007	60.948	39.9316	45.2827	-280.375	218.777	449.047	-426.295	159.545	-461.512	937.41	-879.337	-227.968	343.511	-80.0906	-69.9162	313.954	-53.9922	324.804	-39.9163	104.168	-66.8788	-340.533	-156.11	216.058	-178.952	-245.272	231.286	81.546
3181	-204.745	3.48867	1.49831	60.5717	33.2981	-94.3826	-175.621	-54.4662	142.706	59.7029	41.2788	44.9096	-281.247	219.856	448.283	-425.489	159.574	-462.898	935.3	-876.204	-227.39	342.713	-79.3578	-69.3116	311.94	-52.6818	328.714	-43.1128	103.117	-66.6422	-339.941	-156.977	217.147	-179.555	-244.773	230.836	81.0913
3182	-204.884	3.45703	1.50821	60.3167	34.119	-94.1476	-176.601	-52.8728	144.74	57.5188	41.7114	42.8617	-280.596	219.631	436.963	-413.873	160.357	-464.979	933.429	-873.038	-225.627	340.797	-78.3078	-68.2394	307.094	-48.8391	333.019	-45.9681	101.617	-65.9857	-340.929	-157.184	214.946	-175.991	-243.819	230.238	80.4336
3183	-203.424	3.51145	1.49613	60.5491	34.2355	-94.7504	-180.972	-51.4743	139.765	64.0843	38.9816	45.3269	-289.558	227.859	440.769	-419.382	160.968	-461.261	937.885	-879.257	-231.715	346.614	-78.7534	-69.713	304.72	-46.2089	327.328	-39.5245	102.74	-66.9729	-338.28	-158.256	219.178	-181.581	-245.274	230.917	81.1291
3184	-203.354	3.5178	1.5025	60.3044	34.2704	-94.9484	-177.28	-54.0837	140.875	62.1518	39.992	44.1683	-285.317	224.077	437.915	-415.897	160.916	-462.846	939.601	-880.532	-222.678	338.386	-78.4459	-72.3842	314.941	-55.7635	335.615	-49.7221	105.095	-68.1012	-336.072	-159.429	219.561	-182.083	-245.321	230.449	80.5474
3185	-213.117	3.53909	1.48052	59.9535	34.3291	-94.7482	-175.836	-55.5077	140.25	62.8071	40.2103	44.3849	-283.251	222.305	442.315	-419.932	160.015	-464.154	940.48	-880.777	-217.088	333.188	-77.9334	-68.4961	304.205	-45.6263	327.608	-40.4218	102.008	-67.9741	-335.09	-161.068	217.447	-178.604	-244.251	229.558	78.485
3186	-212.959	3.55309	1.47342	59.8548	33.9686	-95.1746	-174.913	-56.0485	141.708	61.011	40.3828	44.5562	-281.195	220.534	445.861	-423.212	159.389	-464.277	943.064	-883.494	-212.577	329.221	-77.9151	-71.8227	317.368	-57.9186	334.855	-49.5854	104.792	-68.4172	-333.116	-162.6	218.882	-180.106	-244.366	229.558	78.485
3187	-211.129	3.54975	1.47308	59.9707	33.639	-95.4726	-177.478	-53.6621	143.249	59.645	39.8934	44.3066	-283.583	223.287	443.399	-420.967	159.367	-465.178	946.352	-886.685	-202.873	320.386	-77.7176	-68.2276	307.94	-48.2915	322.007	-36.1112	102.498	-66.1172	-344.557	-152.647	215.626	-178.173	-245.734	231.797	80.8924
