## Supplemental Data 1 for "Linearised loop kinematics to study pathways between conformations": w_torsion_0.9_trial4.csv (part 2 of 2)

iteration	score	CA_rmsd_start	CA_rmsd_target	torsion_rmsd_start	torsion_rmsd_target	phi_9	psi_9	phi_10	psi_10	phi_11	psi_11	phi_12	psi_12	phi_13	psi_13	phi_14	psi_14	phi_15	psi_15	phi_16	psi_16	phi_17	psi_17	phi_18	psi_18	phi_19	psi_19	phi_20	psi_20	phi_21	psi_21	phi_22	psi_22	phi_23	psi_23	phi_24	psi_24	file
3188	-213.763	3.53877	1.47519	59.715	33.6256	-94.9389	-175.68	-54.7772	142.309	60.1026	40.8161	44.3602	-282.947	222.955	446.391	-423.829	158.907	-465.204	945.841	-885.933	-204.71	322.118	-77.6478	-68.5949	311.555	-51.3417	319.877	-34.8304	103.145	-67.2263	-338.199	-158.795	215.474	-176.292	-243.771	230.208	79.2966
3189	-215.1	3.53735	1.46093	60.2501	33.2996	-95.403	-175.127	-55.7071	142.362	60.2319	40.3416	44.4598	-283.709	223.758	446.537	-424.037	158.749	-465.718	943.336	-883.215	-205.987	323.126	-77.4246	-72.4209	324.914	-64.164	330.418	-46.8782	105.958	-68.7543	-330.957	-164.828	218.197	-178.502	-243.374	229.558	78.485
3190	-213.02	3.50188	1.4913	60.5602	32.681	-94.3036	-177.4	-53.8345	141.192	61.9012	40.5864	44.7052	-286.251	226.46	446.577	-424.318	158.489	-464.695	947.754	-888.811	-198.259	316.37	-78.1476	-72.3759	327.921	-66.4164	326.095	-43.459	106.36	-68.8332	-335.635	-160.263	212.277	-172.37	-243.071	229.558	78.485
3191	-218.204	3.47323	1.47486	59.6931	32.9128	-95.0093	-175.668	-55.6476	140.392	62.5212	40.0989	43.7793	-284.712	225.137	443.489	-420.943	158.754	-465.129	942.34	-882.638	-208.621	325.705	-77.8561	-68.9853	318.274	-57.1598	316.888	-33.18	103.88	-68.9584	-336.362	-159.358	211.322	-171.412	-243.091	229.558	78.485
3192	-217.589	3.45202	1.46586	60.4257	32.1224	-95.3555	-177.321	-54.0455	142.506	60.5399	39.8039	43.4334	-284.942	225.428	441.937	-419.369	158.915	-466.818	936.793	-875.764	-211.867	328.073	-76.9146	-70.8398	324.278	-62.8318	320.986	-38.0865	105.387	-68.4116	-336.927	-159.162	212.737	-172.989	-243.182	230.358	79.2395
3193	-219.037	3.41819	1.48458	60.9548	32.0951	-95.1649	-174.163	-56.6448	141.539	61.0469	40.569	42.3616	-283.797	224.752	438.178	-415.399	159.244	-466.454	937.972	-877.174	-212.342	328.599	-77.0208	-71.1747	324.663	-63.4701	324.714	-41.4207	105.169	-68.8555	-339.828	-156.025	207.26	-167.304	-242.964	229.616	78.5447
3194	-219.361	3.40049	1.49326	59.9776	31.7044	-95.1101	-175.531	-55.6487	141.564	61.331	40.172	42.1776	-283.384	224.415	437.662	-414.782	159.165	-466.834	936.908	-875.923	-213.032	329.104	-76.8012	-72.4102	327.081	-67.1279	338.296	-54.1903	104.917	-67.7631	-343.93	-152.75	207.492	-168.069	-242.915	229.617	78.6528
3195	-221.652	3.43927	1.47548	59.9893	32.5142	-94.9545	-175.78	-55.7638	140.326	62.8481	39.9501	42.4203	-283.85	225.266	438.808	-415.891	158.465	-467.642	938.716	-877.073	-208.226	324.491	-76.2267	-68.6688	314.335	-54.6783	327.112	-41.5924	102.318	-68.4054	-339.695	-156.098	211.619	-172.653	-243.67	229.558	78.485
3196	-222.955	3.45277	1.45989	59.9336	32.558	-95.4062	-177.914	-53.4392	142.824	60.203	39.7776	42.3629	-282.614	223.918	440.485	-417.416	158.43	-467.762	940.419	-877.619	-206.332	322.025	-75.2239	-69.4656	316.339	-55.9049	321.042	-36.0769	103.7	-68.565	-339.379	-156.507	210.788	-171.356	-242.955	229.558	78.485
3197	-227.581	3.46266	1.47131	60.2158	33.6398	-95.1437	-177.13	-54.3403	141.411	61.716	39.8167	42.4558	-282.336	223.849	441.153	-418.014	158.036	-467.151	944.424	-882.425	-201.426	318	-75.7929	-69.6053	317.393	-56.8455	322.788	-38.2199	103.733	-70.6441	-332.993	-160.366	215.318	-176.857	-244.297	229.558	78.485
3198	-223.9	3.45691	1.46703	60.3267	32.9232	-95.4594	-176.262	-54.5546	142.949	59.6432	40.2584	42.1939	-283.021	224.66	440.767	-417.797	158.261	-468.043	943.627	-880.901	-200.781	317.206	-75.275	-69.9545	318.855	-58.0376	322.367	-38.2367	104.186	-68.8731	-339.421	-155.249	215.212	-177.731	-245.176	231.167	80.1107
3199	-211.298	3.42951	1.48827	61.435	32.5016	-94.3937	-175.523	-55.5403	140.392	62.379	40.718	42.725	-286.134	227.855	442.609	-419.767	157.617	-467.152	944.315	-882.354	-200.905	317.695	-75.78	-73.3096	332.29	-70.1528	325.007	-43.2636	107.436	-68.2952	-340.119	-154.56	219.202	-183.571	-247.118	233.759	83.2753
3200	-209.524	3.48625	1.47726	60.0761	32.2419	-95.3289	-179.035	-52.4349	142.278	60.8784	39.601	43.8684	-292.742	234.158	442.154	-420.455	158.148	-466.198	944.725	-882.009	-206.08	321.632	-74.8217	-73.6128	323.917	-62.1263	319.43	-36.635	108.936	-68.8821	-338.874	-155.499	220.168	-184.996	-246.045	232.731	83.7991
3201	-211.691	3.42323	1.48336	60.4861	31.4714	-95.0409	-181.657	-50.7942	140.441	63.4568	38.7925	44.809	-296.153	237.876	445.651	-424.042	156.744	-464.311	939.424	-879.143	-215.944	332.065	-77.1384	-72.9864	328.421	-66.4192	324.392	-42.5876	107.959	-69.4466	-335	-159.217	220.228	-183.791	-244.849	231.826	82.4802
3202	-216.451	3.40111	1.46728	58.8108	33.0133	-94.7774	-180.495	-52.1489	139.117	64.8787	38.8555	44.3748	-294.262	236.294	444.981	-423.013	156.452	-464.898	934.73	-873.917	-221.714	337.146	-76.8101	-66.8066	308.977	-48.7622	315.362	-30.5126	102.325	-70.9586	-329.619	-163.129	222.752	-186.373	-244.643	230.58	81.289
3203	-218.486	3.36708	1.48568	59.7222	29.909	-93.9582	-177.845	-53.6777	140.394	63.0575	40.3522	44.7596	-296.055	238.107	447.758	-426.103	156.476	-465.279	934.172	-873.06	-219.81	335.231	-76.4405	-71.5195	324.993	-63.7602	325.596	-42.4805	105.641	-69.0082	-336.787	-158.533	213.039	-174.51	-243.004	230.386	80.3162
3204	-221.173	3.37055	1.46768	58.4486	30.49	-93.863	-178.3	-53.7703	139.151	64.668	39.9394	44.4495	-295.465	237.578	447.077	-425.307	156.507	-466.316	933.443	-871.464	-220.108	335.328	-75.8894	-68.4732	316.486	-55.5192	316.475	-32.4518	103.467	-69.4062	-334.091	-161.314	210.878	-170.888	-242.18	229.738	78.8539
3205	-221.153	3.362	1.46002	59.6071	31.8686	-94.7587	-174.902	-56.4538	140.11	62.9352	40.2988	43.0998	-293.396	235.958	441.442	-419.227	156.732	-465.776	933.554	-871.901	-223.308	338.479	-76.1154	-69.5208	320.096	-59.126	320.061	-36.2457	104.085	-70.0764	-329.679	-165.015	213.789	-173.738	-242.522	229.558	78.485
3206	-214.605	3.34122	1.47546	60.4262	31.8056	-94.6624	-175.92	-55.8669	139.096	64.2232	39.9483	43.4229	-293.664	236.418	442.997	-420.666	156.07	-464.088	933.417	-872.925	-226.452	341.62	-76.8379	-73.9533	335.34	-74.0263	332.57	-49.8768	106.873	-70.1815	-327.458	-167.239	215.114	-174.855	-242.415	229.558	78.485
3207	-219.926	3.36279	1.45494	58.7696	33.0526	-94.8624	-177.074	-54.8284	139.845	63.5989	39.6354	44.2024	-296.115	238.981	445.529	-423.405	155.4	-462.986	935.607	-875.827	-227.046	342.448	-77.2558	-67.3717	315.309	-54.5648	313.679	-29.1868	102.426	-70.8591	-323.558	-170.465	217.488	-177.198	-242.513	229.558	78.485
3208	-210.263	3.35093	1.46212	59.5019	31.8463	-94.9598	-176.779	-54.6014	140.466	62.4569	40.0221	43.5447	-295.992	238.794	443.27	-421.111	156.018	-464.278	933.901	-872.939	-228.729	343.753	-76.599	-69.3185	320.477	-59.5045	317.554	-33.5352	104.141	-68.1773	-331.805	-165.15	214.356	-174.278	-242.598	230.899	80.2216
3209	-209.973	3.3486	1.46469	59.1953	31.8944	-95.1353	-178.45	-53.4576	140.7	62.6762	39.4037	43.2987	-296.077	238.865	442.492	-420.254	156.135	-465.212	933.176	-871.599	-228.375	343.29	-76.1019	-68.6573	318.587	-57.3304	314.177	-30.5075	103.916	-67.4617	-333.763	-163.731	215.247	-175.966	-243.521	232.342	81.8539
3210	-205.255	3.33198	1.46119	59.0574	31.9047	-94.8715	-177.769	-54.0717	140.297	63.0785	39.658	43.5751	-299.021	241.751	442.307	-420.303	156.082	-464.245	932.81	-871.854	-232.49	347.449	-76.5772	-68.4096	318.594	-57.2438	312.67	-29.1788	103.876	-67.4825	-332.88	-164.931	213.517	-173.048	-242.108	231.521	80.8635
3211	-205.459	3.42017	1.43866	59.5719	31.9424	-94.9575	-178.123	-53.8008	140.142	63.2981	39.5258	44.6453	-301.443	244.213	444.563	-423.142	155.942	-463.746	937.431	-875.106	-231.903	345.806	-75.0511	-76.3523	330.442	-69.6744	334.595	-51.375	110.112	-68.7202	-325.08	-171.77	217.447	-176.76	-241.278	229.748	79.4094
3212	-204.256	3.40092	1.43707	59.8493	31.9488	-95.1596	-177.016	-54.4027	141.086	61.9505	39.8761	45.2681	-304.617	247.342	447.13	-425.889	155.41	-461.99	939.194	-878.523	-232.176	346.732	-76.1685	-73.69	327.104	-65.8311	328.123	-45.6686	108.073	-68.744	-325.298	-171.284	218.629	-177.698	-240.739	230.073	79.2268
3213	-197.202	3.33498	1.45332	59.6033	32.0612	-95.0211	-178.091	-53.6371	140.299	62.9138	39.606	44.3679	-304.289	247.141	445.201	-423.656	155.642	-462.653	935.779	-874.627	-235.827	350.117	-76.1832	-73.8204	330.576	-70.3265	338.426	-54.9404	106.567	-67.9458	-327.429	-169.776	221.368	-181.429	-240.608	230.105	80.0082
3214	-205.107	3.36739	1.43092	58.4756	32.0097	-94.9104	-177.669	-54.1911	139.848	63.5289	39.6119	45.4448	-306.594	249.505	448.97	-427.635	154.645	-462.006	936.445	-875.665	-234.164	348.65	-76.3283	-67.7996	312.94	-52.5692	316.723	-32.024	102.908	-67.5476	-327.845	-170.129	218.183	-176.762	-239.712	229.806	78.9327
3215	-203.886	3.38023	1.42131	59.1376	30.0197	-95.0314	-176.618	-54.9286	140.819	62.3785	39.8421	46.3747	-307.475	250.642	453.726	-432.59	153.703	-461.013	938.458	-878.515	-231.968	346.813	-76.6627	-71.8305	325.854	-64.9013	327.444	-44.0947	105.747	-66.5823	-332.815	-166.15	213.469	-171.208	-239.262	229.558	78.485
3216	-205.408	3.41066	1.41667	58.1679	30.7999	-94.8941	-175.493	-56.0695	139.112	63.9376	39.9953	46.0873	-303.808	247.491	456.095	-434.515	152.965	-461.516	940.04	-879.693	-229.906	344.908	-76.4597	-68.5677	316.013	-55.3601	318.842	-34.4231	103.241	-66.0656	-332.104	-167.796	213.08	-169.601	-237.801	228.311	77.2955
3217	-218.252	3.42152	1.41159	58.811	30.3623	-95.0249	-175.924	-55.5459	139.779	63.2037	39.9679	45.5501	-300.136	244.036	457.224	-435.222	152.854	-462.1	944.227	-883.802	-223.183	338.896	-76.2971	-70.0481	320.574	-59.7422	323.583	-39.5296	104.082	-66.4177	-335.486	-163.02	212.642	-171.05	-240.927	229.558	78.485
3218	-224.714	3.4251	1.42275	58.9532	29.7527	-95.0131	-176.137	-55.4034	140.348	62.8162	39.8625	44.8686	-296.637	240.65	456.843	-434.529	152.91	-463.062	948.631	-888.06	-215.435	331.883	-75.9091	-70.2648	321.225	-60.3294	324.26	-40.2732	104.172	-65.1125	-345.504	-153.793	207.667	-166.732	-241.22	229.962	79.189
3219	-215.086	3.41154	1.45565	58.6911	30.2536	-93.7166	-179.648	-51.0568	142.067	60.9647	40.8177	45.2558	-297.341	241.292	457.875	-435.621	152.508	-462.638	948.765	-888.486	-216.281	332.734	-76.1082	-73.2849	329.053	-68.025	334.529	-51.5578	106.393	-66.2391	-340.26	-157.65	213.895	-173.961	-240.96	228.535	80.65
3220	-212.719	3.41467	1.43637	57.8413	32.3339	-94.5207	-177.843	-54.1593	139.928	63.7865	39.5909	44.6462	-300	243.37	450.239	-428.052	153.001	-461.768	948.211	-888.673	-220.507	336.759	-76.4757	-66.3377	309.624	-49.0443	311.474	-27.1033	102.048	-65.9433	-339.68	-158.426	215.465	-175.712	-241.488	230.068	81.3486
3221	-211.349	3.41413	1.44163	58.548	32.8596	-94.874	-174.316	-56.5569	140.536	62.1067	40.5997	44.7753	-301.666	245.021	449.894	-427.924	153.099	-459.703	950.409	-892.339	-223.843	340.451	-77.5541	-66.2034	307.212	-47.5471	317.715	-32.3255	101.181	-65.4527	-340.291	-157.999	217.431	-178.399	-242.584	230.727	81.6214
3222	-213.773	3.42586	1.44406	58.4522	32.0248	-94.7129	-175.39	-56.3203	139.376	63.9188	39.9626	45.0607	-301.893	245.383	450.95	-428.872	152.478	-459.94	953.179	-895.318	-216.837	334.248	-77.4224	-71.0228	321.769	-62.4326	337.565	-52.6282	103.655	-65.0496	-339.404	-159.221	217.928	-178.704	-243.59	231.039	80.9542
3223	-215.311	3.46027	1.44244	58.9835	32.6121	-94.8723	-172.74	-57.8094	140.4	61.983	40.9731	44.6304	-299.5	243.274	450.154	-427.669	152.161	-460.166	957.788	-900.072	-207.888	326.385	-77.3726	-70.9949	322.202	-62.1175	331.685	-47.3704	104.302	-64.7685	-338.973	-160.315	215.593	-175.346	-243.459	231.142	80.5564
3224	-212.377	3.47446	1.43928	58.663	33.1045	-95.0827	-176.303	-54.8409	141.065	61.7401	40.1653	44.4226	-299.111	242.901	449.299	-426.681	152.102	-461.196	961.008	-902.806	-199.617	318.885	-76.9339	-70.1168	319.048	-59.7741	334.101	-48.6067	102.936	-63.3028	-341.988	-158.741	217.047	-176.943	-243.035	230.968	80.9755
3225	-212.099	3.50056	1.44059	58.8981	34.3688	-94.5872	-173.593	-57.7179	138.869	64.1296	40.4443	44.7269	-299.141	243.001	450.275	-427.572	151.575	-460.97	965.846	-908.157	-192.364	312.739	-77.0621	-69.9531	319.143	-59.8852	333.683	-47.9379	102.646	-63.8957	-337.978	-161.865	220.288	-180.655	-244.498	231.514	81.0714
3226	-194.382	3.52294	1.45361	59.8788	35.0187	-94.7556	-174.669	-56.2787	140.555	62.1546	40.5815	44.9311	-297.359	241.607	453.47	-430.509	150.876	-461.284	973.644	-916.142	-180.492	302.511	-76.9566	-72.1705	327.145	-66.7721	332.32	-48.2935	105.29	-61.5965	-344.056	-158.186	218.168	-178.18	-244.404	233.06	82.9124
3227	-174.195	3.50509	1.4694	59.4197	33.1801	-93.769	-174.346	-57.2295	138.102	65.2406	40.57	46.2313	-304.616	248.179	454.102	-431.753	150.782	-459.895	970.838	-914.283	-186.743	308.406	-77.6312	-71.7738	323.339	-63.377	331.066	-46.3895	104.867	-57.6267	-356.235	-150.08	213.915	-173.833	-242.374	232.381	85.3043
3228	-196.657	3.50238	1.45294	59.1888	33.2841	-94.7817	-173.086	-59.0052	136.787	66.588	39.7699	46.9764	-307.22	250.975	456.616	-434.482	150.037	-457.685	967.767	-912.319	-193.528	315.296	-78.6167	-73.0406	328.114	-67.3329	330.998	-47.5802	106.297	-61.6587	-341.532	-161.605	216.681	-177.237	-243.965	233.15	83.4862
3229	-178.236	3.50621	1.45926	59.8879	33.7667	-94.1662	-174.128	-57.2474	138.685	64.3873	40.5847	47.4048	-307.654	251.532	459.256	-437.193	149.761	-458.082	967.392	-911.631	-193.402	315.094	-78.4137	-73.0039	329.435	-67.8896	326.436	-43.9514	106.958	-61.5373	-339.006	-163.986	223.132	-184.897	-244.946	234.639	85.7346
3230	-174.736	3.49131	1.46739	59.5197	32.7743	-94.5768	-174.978	-56.4274	139.612	63.4828	40.2728	48.3716	-311.378	254.933	461.157	-439.551	149.603	-455.818	964.006	-909.762	-203.734	324.973	-79.5259	-72.783	329.277	-67.222	321.069	-39.0072	107.472	-60.6086	-342.372	-161.998	220.51	-181.878	-244.46	234.944	86.7475
3231	-175.831	3.47368	1.4614	58.5332	34.3281	-94.7864	-176.332	-54.9844	140.349	62.6443	40.1794	47.6828	-310.804	254.337	457.859	-436.08	149.951	-455.714	959.788	-905.299	-211.805	332.091	-79.6196	-67.5313	311.449	-51.2364	316.207	-31.2518	102.582	-61.2363	-338.137	-165.266	227.66	-190.883	-245.978	235.381	87.5949
3232	-182.161	3.46815	1.45788	59.2658	34.5863	-95.001	-175.212	-55.4203	141.749	60.7437	40.6722	47.7125	-311.472	254.802	457.104	-435.396	150.206	-454.864	959.614	-905.807	-214.713	334.993	-80.1122	-67.8105	309.952	-50.8553	325.777	-39.5793	101.729	-61.5631	-336.788	-166.415	229.376	-192.661	-245.125	233.984	86.4749
3233	-197.711	3.46885	1.46109	59.1533	33.7587	-94.913	-175.54	-55.811	139.978	62.9882	40.1527	47.475	-309.703	253.335	456.942	-434.992	149.786	-455.232	961.767	-908.131	-209.592	330.478	-80.0323	-69.7229	316.664	-56.4289	325.426	-40.7886	103.806	-62.8272	-336.576	-165.858	221.817	-183.306	-244.016	232.74	84.7543
3234	-203.031	3.43707	1.47814	59.2671	33.2244	-95.2437	-180.179	-50.8416	143.541	59.3057	39.9413	46.2952	-308.372	251.916	451.739	-429.574	150.653	-456.433	962.831	-908.971	-204.92	326.545	-80.0405	-70.0391	320.149	-59.1046	323.347	-39.8343	104.434	-61.9334	-341.701	-162.08	214.256	-173.88	-242.656	232.294	83.9678
3235	-207.385	3.44433	1.44621	58.9156	32.1357	-95.0669	-171.857	-58.8952	140.568	61.9554	40.8001	45.4619	-301.929	246.22	453.13	-430.155	149.893	-457.195	959.576	-905.064	-208.299	329.188	-79.5191	-69.9253	320.197	-59.0854	322.281	-38.5858	104.206	-61.5348	-346.29	-158.542	205.212	-162.771	-241.145	230.675	81.5469
3236	-209.341	3.52169	1.45734	58.4867	32.8102	-93.6826	-168.728	-63.1102	134.089	69.336	40.7123	47.845	-298.883	244.74	469.84	-446.808	146.33	-455.703	966.196	-913.271	-202.033	324.337	-80.2965	-70.2358	320.63	-59.7632	324.516	-40.4508	104.088	-63.0259	-339.507	-164.95	203.66	-159.462	-238.562	226.791	78.062
3237	-207.38	3.54419	1.43821	58.9807	33.5512	-94.3309	-173.708	-57.6972	138.254	64.8078	40.5763	46.8845	-292.025	238.576	470.953	-447.258	145.988	-457.423	971.274	-917.472	-192.064	315.531	-79.5	-70.7653	323.385	-62.4184	325.442	-41.6007	104.449	-62.6662	-341.803	-162.08	203.176	-159.702	-241.833	229.48	78.7255
3238	-221.858	3.56727	1.43504	58.0482	34.1781	-95.4842	-170.296	-59.8147	141.162	60.9331	40.9848	46.2843	-283.282	230.823	474.003	-449.694	144.807	-457.789	963.861	-909.281	-199.412	321.923	-79.2144	-68.2234	316.201	-55.531	318.461	-33.7175	102.524	-63.2887	-335.442	-168.247	206.622	-162.266	-240.84	228.115	77.2589
3239	-219.355	3.62062	1.44404	57.8364	35.0435	-94.9895	-169.317	-61.2551	139.113	63.2457	41.0596	46.3642	-273.848	222.358	481.635	-456.777	143.381	-459.399	963.956	-908.221	-195.162	317.583	-78.3497	-67.4612	313.989	-53.4175	316.278	-31.2689	101.97	-63.3636	-334.451	-170.743	202.056	-154.745	-235.386	223.039	73.9003
3240	-219.534	3.64887	1.43098	59.4333	35.3717	-94.5293	-172.499	-58.6375	138.149	64.6863	40.7541	46.1087	-269.529	217.58	480.98	-455.721	143.801	-460.83	964.356	-907.535	-192.045	314.444	-77.6353	-73.6766	332.81	-71.4652	332.733	-50.0479	106.687	-63.8264	-329.611	-174.226	207.677	-161.232	-238.344	225.402	74.7706
3241	-217.988	3.67017	1.44373	59.3727	35.0587	-93.8436	-165.581	-65.2919	135.939	66.8438	41.4905	47.4392	-272.329	219.449	483.686	-459.025	144.326	-459.057	961.672	-906.118	-200.001	322.014	-78.9062	-71.1875	324.354	-63.2283	325.709	-42.3006	104.937	-63.4737	-329.655	-175.66	204.592	-156.055	-234.706	222.411	72.9614
3242	-210.332	3.68651	1.41689	59.7276	33.7927	-94.2797	-168.876	-62.0499	137.676	65.1411	41.0426	47.6764	-267.862	215.148	487.506	-462.56	143.949	-458.537	963.986	-909.073	-196.514	318.991	-79.4338	-70.7776	325.321	-63.9145	323.352	-39.679	104.271	-61.799	-351.09	-157.101	181.252	-131.309	-231.227	219.304	71.6427
3243	-200.908	3.68532	1.42459	60.1438	32.6803	-93.9766	-170.652	-61.0607	136.026	67.3955	40.4519	47.597	-263.939	210.854	487.647	-462.519	144.396	-459.607	957.869	-901.835	-203.796	324.828	-78.9111	-72.6236	329.79	-68.3137	328.738	-45.7258	105.787	-59.8518	-359.583	-149.377	180.97	-132.264	-232.704	221.195	73.6336
3244	-196.543	3.69191	1.4297	60.4713	32.3192	-94.5852	-170.623	-60.1933	139.503	63.1611	40.9559	48.1274	-266.205	212.797	488.151	-463.48	144.705	-457.918	959.004	-904.35	-205.394	326.631	-80.0049	-72.8439	330.23	-68.8815	329.39	-46.4603	106.062	-56.5488	-367.977	-141.68	187.537	-140.446	-237.678	226.572	76.8752
3245	-203.781	3.68542	1.45801	60.4566	32.857	-94.627	-171.044	-59.9706	138.792	63.9789	40.7481	48.4776	-265.348	211.75	489.483	-464.866	144.791	-456.406	956.953	-903.366	-210.852	331.56	-81.1318	-71.2473	325.938	-64.8543	326.953	-43.187	104.529	-58.0899	-361.965	-146.307	191.622	-145.059	-236.807	225.042	76.5201
3246	-202.254	3.71704	1.45177	58.6728	35.0921	-95.1847	-172.969	-57.5369	141.293	61.0099	40.8487	48.2358	-262.057	208.265	490.033	-465.263	145.225	-457.464	961.013	-906.936	-203.44	324.842	-80.6428	-65.6916	309.539	-48.8204	308.828	-23.7942	101.041	-58.7713	-359.684	-148.606	191.939	-144.554	-233.871	222.431	75.4904
3247	-211.394	3.71019	1.47359	60.3514	33.9524	-94.5682	-169.917	-60.7818	139.176	63.3689	41.1094	48.7085	-264.868	210.616	490.286	-465.957	145.662	-456.939	960.137	-906.412	-205.513	326.724	-81.0676	-70.4311	322.903	-61.8853	324.134	-40.1946	104.092	-60.0382	-354.366	-152.814	195.077	-147.987	-233.681	221.549	75.0367
3248	-200.083	3.73492	1.48067	60.7586	35.3923	-94.7555	-173.442	-57.7837	139.532	63.3655	40.4176	48.5008	-261.023	206.436	490.194	-465.521	146.031	-458.322	968.193	-914.154	-190.679	313.491	-80.531	-73.0438	330.822	-69.552	331.596	-48.5133	105.995	-60.8663	-355.602	-152.824	187.327	-138.102	-227.7	215.872	72.6047
3249	-201.418	3.72258	1.48288	59.3123	34.7794	-92.7363	-169.038	-63.904	132.169	72.3516	39.89	48.5499	-261.988	206.903	489.782	-465.63	147.042	-462.698	959.735	-901.909	-195.065	316.166	-78.2415	-68.299	316.437	-55.6088	317.534	-32.9993	102.677	-61.4015	-349.672	-158.247	193.936	-144.705	-226.481	214.809	72.3938
3250	-199.656	3.73419	1.49541	60.3443	34.8738	-92.7963	-167.842	-64.6382	132.336	71.7826	40.4015	48.6611	-260.302	205.066	491.165	-467.068	147.292	-462.41	960.099	-902.573	-194.386	315.627	-78.5665	-70.102	321.832	-60.9042	323.605	-39.4362	103.739	-61.3843	-349.521	-158.938	193.049	-143.089	-225.085	213.425	71.6716
3251	-177.489	3.7604	1.49766	58.9631	35.766	-92.4497	-165.049	-67.1452	130.807	73.0835	40.9926	48.869	-258.146	202.47	492.053	-467.802	147.574	-462.474	959.262	-901.727	-194.165	315.285	-78.6363	-65.7812	309.743	-49.1509	309.295	-24.1265	101.051	-59.7505	-355.916	-153.617	191.603	-141.657	-225.648	214.621	72.417
3252	-180.768	3.77563	1.50697	58.9125	35.8866	-92.6781	-163.979	-67.7389	131.371	72.1213	41.3933	49.037	-257.069	201.295	493.344	-469.19	147.756	-462.574	955.771	-898.028	-198.312	318.801	-78.676	-66.0488	310.018	-49.363	309.071	-24.2892	101.599	-60.3528	-350.232	-158.378	197.796	-148.282	-226.181	215.092	72.6711
3253	-194.151	3.77722	1.52645	60.8307	36.0814	-93.3975	-163.364	-67.8909	133.606	69.5483	41.4479	49.1291	-258.631	203.814	494.931	-471.092	146.959	-461.25	960.646	-904.154	-194.508	315.671	-79.5711	-71.4807	326.979	-66.0001	327.824	-43.9499	104.597	-61.9108	-342.951	-165.1	199.252	-148.042	-219.825	208.016	70.1988
3254	-189.25	3.78947	1.52201	60.9252	35.9519	-92.9761	-164.739	-67.0971	132.023	71.5437	41.15	48.9815	-255.848	200.888	495.924	-471.985	147.345	-463.207	959.693	-901.608	-193.208	314.149	-78.5759	-70.5061	323.473	-62.5332	324.145	-40.1874	104.153	-61.7118	-343.423	-162.569	203.615	-155.751	-228.443	215.329	73.0893
3255	-181.518	3.80201	1.52615	60.9006	35.822	-93.4574	-167.07	-64.307	134.087	69.0834	41.2039	49.0541	-253.302	197.86	495.944	-471.859	147.69	-462.46	961.11	-903.663	-192.963	314.226	-79.1218	-69.3281	318.814	-57.9105	320.613	-36.3567	103.393	-59.5559	-355.271	-150.225	202.537	-156.994	-234.044	220.161	76.0523
3256	-172.13	3.83768	1.51491	59.3758	36.8037	-94.3428	-167.647	-63.986	135.576	68.2606	40.0205	49.3654	-250.65	195.607	497.473	-473.727	147.132	-463.771	959.026	-900.806	-191.931	314.163	-78.5175	-65.7542	308.05	-47.2939	308.75	-23.8003	101.182	-58.1005	-354.586	-153.28	201.775	-154.2	-233.584	221.301	75.2441
3257	-173.572	3.83754	1.52853	61.3551	35.0741	-93.6843	-164.028	-67.3586	133.644	69.9059	40.8859	49.8088	-249.663	194.001	498.249	-474.521	147.612	-463.882	951.425	-892.883	-201.401	322.178	-78.5736	-72.6943	327.259	-65.772	328.846	-46.1148	106.157	-58.2211	-352.84	-155.069	203.382	-155.543	-232.411	220.261	74.9269
3258	-161.25	3.84824	1.54224	60.1493	37.6468	-93.9652	-166.996	-63.7234	136.491	66.5147	41.2251	49.8622	-250.118	194.085	496.744	-473.272	147.809	-462.045	958.521	-901.695	-196.845	318.639	-79.7258	-66.4616	310.187	-49.3473	310.476	-25.8354	101.825	-59.1929	-349.242	-156.077	213.062	-168.081	-235.687	222.164	77.5038
3259	-170.849	3.8417	1.54247	60.8626	35.9984	-93.519	-167.5	-63.846	134.768	68.6405	40.9846	50.1749	-250.119	193.769	497.148	-473.703	148.011	-462.461	951.755	-894.35	-204.992	325.367	-79.5466	-68.3068	315.65	-54.5838	315.363	-31.3091	103.156	-56.9492	-356.178	-150.108	212.766	-168.498	-239.399	226.345	79.4803
3260	-174.878	3.83467	1.53799	61.0225	35.6355	-93.4535	-169.441	-62.2597	134.923	68.6966	40.6573	50.1935	-251.414	194.915	496.187	-472.775	148.141	-461.89	952.927	-895.965	-206.547	327.19	-79.9906	-69.0264	316.489	-55.178	316.523	-32.9685	103.97	-56.4285	-359.48	-146.746	211.378	-167.747	-241.672	228.573	80.4884
3261	-174.593	3.83935	1.53139	61.9837	35.4756	-94.498	-172.786	-58.3652	139.654	63.2968	40.563	50.3994	-254.779	197.873	494.63	-471.406	148.43	-459.509	956.933	-901.933	-208.034	329.388	-81.5493	-74.7402	331.672	-69.662	332.562	-51.2062	108.412	-56.1721	-358.993	-147.71	213.381	-169.673	-238.749	226.552	80.6243
3262	-107.365	3.84403	1.65845	62.478	40.2205	-89.2493	-164.721	-65.6886	123.769	79.0072	44.4538	50.711	-252.167	191.898	492.39	-468.989	151.074	-457.149	956.368	-903.806	-211.725	333.309	-83.0129	-68.0443	309.893	-49.3932	318.735	-34.4972	103.237	-66.8194	-333.828	-163.396	231.553	-195.026	-249.788	230.301	82.8371
3263	-140.923	3.83717	1.61486	61.9815	39.7252	-91.5409	-168.256	-62.3883	130.897	71.9023	42.8782	50.9012	-253.7	193.407	492.283	-468.996	151.021	-456.534	960.957	-909.37	-205.177	328.022	-83.1327	-72.5876	322.982	-62.9186	338.8	-55.4961	105.708	-66.6071	-331.582	-166.652	229.965	-191.709	-247.639	229.392	80.7331
3264	-146.794	3.84278	1.60559	62.276	39.9199	-91.8637	-169.692	-61.1887	132.56	70.4713	42.446	50.9541	-255.014	194.468	490.98	-467.765	151.243	-456.617	962.59	-911.018	-202.809	326.052	-83.0696	-72.5844	323.268	-62.7595	335.003	-52.0117	106.089	-66.5921	-329.8	-168.48	231.056	-192.274	-247.349	229.339	80.4614
3265	-145.523	3.84643	1.59912	62.8066	39.9691	-92.0352	-169.538	-61.5852	132.611	70.5747	42.153	51.1719	-253.426	193.512	495.62	-472.524	151	-457.327	962.236	-910.055	-202.199	325.342	-82.6604	-73.1151	326.185	-65.0872	332.199	-49.6466	106.805	-67.0114	-329.605	-168.252	231.787	-193.429	-246.837	228.846	80.8565
3266	-152.859	3.84197	1.56618	61.0628	40.3567	-91.8615	-163.626	-67.7453	131.565	71.8721	42.075	51.2607	-257.437	196.548	492.124	-469.372	152.173	-458.197	961.169	-908.211	-203.428	326.305	-82.0929	-66.1385	306.198	-45.926	312.106	-27.3864	101.805	-66.3327	-329.219	-169.733	230.561	-190.834	-245.61	228.741	79.7814
3267	-171.44	3.82391	1.56758	62.1912	38.3898	-92.8641	-167.815	-63.9114	134.494	69.126	41.0606	51.4367	-261.28	200.788	492.611	-470.25	152.016	-457.027	964.664	-912.811	-200.253	324.008	-82.9601	-71.3018	321.866	-60.7132	325.017	-42.0436	105.613	-66.1759	-332.535	-166.682	223.338	-182.53	-245.591	229.182	79.0118
3268	-175.679	3.78067	1.56216	62.4771	38.1442	-93.834	-172.245	-58.8296	138.479	64.5336	41.0794	50.6883	-256.967	196.214	489.143	-466.372	152.594	-456.687	958.716	-906.776	-207.073	329.55	-83.0386	-71.5187	323.783	-62.4961	325.215	-42.2417	105.609	-66.803	-331.587	-166.989	221.697	-180.696	-246.319	229.558	78.485
3269	-176.309	3.76152	1.56392	62.7467	38.543	-94.9002	-172.841	-58.0538	140.684	62.0247	40.6469	50.7971	-257.704	196.803	488.368	-465.641	152.7	-454.076	958.872	-908.853	-213.156	335.509	-84.456	-71.8761	325.644	-64.3512	326.603	-43.6633	105.728	-67.8129	-329.979	-167.391	222.283	-181.899	-246.966	229.558	78.485
3270	-177.024	3.76467	1.55952	61.7115	38.997	-94.0146	-171.47	-59.9811	137.492	65.6967	40.6798	50.9522	-258.022	196.878	487.97	-465.259	152.864	-454.758	955.454	-904.688	-216.333	337.828	-84.0191	-68.5768	316.06	-55.1355	316.657	-32.7307	103.474	-68.4558	-326.833	-169.86	224.642	-184.491	-247.32	229.558	78.485
3271	-191.095	3.76354	1.5569	61.3899	39.1066	-94.2433	-171.268	-60.0808	138.294	64.803	40.6471	51.1625	-261.591	200.457	487.535	-465.091	152.813	-453.476	958.125	-908.454	-215.354	337.311	-84.7418	-67.9001	314.823	-54.0614	314.941	-30.6937	102.937	-68.4836	-326.502	-170.172	225.061	-184.913	-247.272	229.558	78.485
3272	-185.347	3.70128	1.55231	62.0578	40.3996	-94.6136	-171.777	-59.3386	139.775	63.1531	40.6408	50.6715	-258.506	198.084	487.299	-464.122	151.649	-452.056	955.935	-908.529	-220.084	342.651	-87.3431	-64.8293	314.796	-53.8665	314.55	-30.8968	100.677	-69.4221	-322.694	-172.932	229.464	-189.715	-247.452	229.558	78.485
3273	-190.86	3.71043	1.55409	62.6588	38.6857	-95.0939	-173.776	-57.2468	141.573	61.252	40.3549	51.1277	-264.556	204.134	486.777	-464.371	151.977	-451.189	957.756	-910.893	-218.947	341.662	-87.5689	-70.3608	327.925	-66.6972	327.663	-45.0636	104.59	-69.04	-324.021	-172.108	225.088	-184.925	-247.258	229.558	78.485
3274	-193.334	3.69383	1.57109	62.355	36.276	-94.4425	-174.207	-56.5402	140.547	62.1116	41.006	50.4961	-263.861	203.058	483.308	-460.611	152.61	-451.879	956.161	-908.167	-221.117	343.054	-86.6184	-71.7203	327.283	-65.9478	327.089	-44.3801	105.71	-64.222	-343.223	-157.445	211.325	-170.435	-247.491	231.537	80.307
3275	-191.239	3.6674	1.55765	62.3193	34.9516	-94.8952	-173.391	-57.7039	140.802	62.0885	40.413	50.3297	-268.677	207.332	478.867	-456.585	153.504	-451.572	955.931	-908.149	-222.14	343.901	-86.6047	-74.6733	337.787	-76.3265	334.06	-51.7557	107.492	-61.386	-352.472	-151.498	205.998	-163.296	-243.956	230.031	80.3708
3276	-181.847	3.6714	1.54902	61.4648	34.5397	-94.0978	-172.7	-59.0255	137.713	65.674	40.2989	50.7739	-277.551	216.351	477.39	-455.729	153.281	-451.589	957.208	-909.382	-222.162	343.882	-86.5745	-75.0499	337.201	-75.9908	337.774	-55.941	107.906	-61.1273	-350.314	-154.061	211.615	-169.098	-240.688	227.795	80.7236
3277	-177.143	3.70082	1.53916	59.5781	35.4356	-93.7816	-172.802	-59.2076	135.891	67.6669	40.2987	51.0705	-282.415	221.33	476.909	-455.49	153.149	-451.682	960.366	-912.451	-218.271	340.32	-86.3501	-65.9773	307.146	-47.2808	314.529	-29.6299	101.358	-61.3614	-349.445	-154.175	212.544	-170.948	-243.187	229.6	81.0493
3278	-183.43	3.69812	1.55618	60.457	34.9533	-94.7488	-173.853	-57.2588	140.329	62.588	40.4795	50.7762	-282.982	221.786	474.775	-453.204	153.215	-451.536	967.008	-919.957	-207.22	330.969	-86.4935	-72.4534	326.247	-66.1187	337.583	-54.1759	105.315	-60.3436	-353.707	-150.421	212.437	-170.911	-243.05	229.587	81.1595
3279	-169.748	3.74272	1.51753	59.7452	35.7333	-92.7746	-173.221	-59.9967	132.249	72.3801	39.736	50.5326	-285.341	224.296	472.243	-450.668	153.158	-456.019	963.792	-913.18	-204.768	327.763	-84.0332	-65.9034	304.049	-45.3692	323.782	-37.457	100.036	-60.742	-344.446	-159.196	219.147	-176.853	-243.524	229.768	79.5069
3280	-192.85	3.7281	1.5062	59.7989	35.0671	-94.0028	-173.765	-58.126	137.693	65.8912	40.1888	49.3077	-279.219	218.534	469.641	-447.414	153.421	-457.038	963.363	-912.027	-203.694	326.662	-83.461	-70.5366	319.043	-59.4182	333.769	-49.3499	103.732	-61.2148	-343.577	-160.109	213.054	-169.233	-243.29	229.558	78.485
3281	-179.935	3.73296	1.49403	59.9225	36.6484	-95.043	-175.96	-54.4303	142.758	59.6014	40.7781	48.2575	-274.266	213.874	468.635	-445.98	153.815	-458.681	961.992	-909.192	-203.701	326.241	-82.5237	-66.8722	310.151	-49.9747	314.672	-29.7268	102.025	-60.717	-342.334	-161.852	218.862	-175.654	-241.701	228.36	80.337
3282	-182.635	3.72578	1.51272	61.553	35.4747	-94.7147	-174.073	-57.2788	139.645	63.4089	40.306	48.4082	-276.091	215.555	467.47	-444.874	153.733	-458.379	962.303	-909.896	-201.944	324.734	-82.7268	-71.8489	326.591	-65.2589	326.122	-43.091	105.64	-59.8137	-345.679	-158.696	218.524	-175.816	-243.889	230.682	81.5987
3283	-189.097	3.70691	1.52079	60.9206	36.0375	-94.1595	-174.018	-57.9266	137.469	66.0763	40.0798	48.7695	-279.578	219.145	467.219	-444.809	153.502	-457.434	960.477	-908.636	-206.274	328.586	-83.1477	-70.5298	320.871	-60.8054	331.064	-46.482	103.588	-60.9674	-341.594	-160.647	227.438	-188.091	-247.352	232.459	83.6373
3284	-165.606	3.65657	1.53922	62.3741	35.8123	-93.739	-173.115	-57.3675	140.407	62.0006	41.7609	48.2443	-280.561	220.017	463.692	-441.181	153.907	-456.329	962.338	-911.541	-205.267	327.801	-83.5877	-72.917	330.277	-68.3097	325.209	-43.2752	107.059	-61.422	-346.593	-154.602	224.803	-187.379	-249.766	235.12	86.788
3285	-135.491	3.60864	1.5468	64.098	37.7037	-94.6502	-175.761	-54.1698	143.887	58.1125	41.617	46.9064	-284.176	223.296	453.575	-431.1	155.156	-454.829	957.74	-907.136	-217.544	338.658	-84.0436	-73.6771	331.331	-69.2767	325.411	-43.1378	107.893	-62.7959	-346.722	-151.202	240.163	-209.837	-254.283	237.492	93.7588
3286	-154.779	3.53455	1.5509	64.4469	38.4964	-95.2028	-175.518	-55.4615	141.174	61.5013	40.2812	44.4906	-280.399	219.844	446.636	-423.051	155.754	-456.387	950.969	-898.309	-229.662	348.885	-82.9495	-74.1633	329.729	-67.9755	327.753	-45.4025	108.494	-66.7724	-340.694	-152.698	241.683	-213.334	-256.517	237.11	93.0769
3287	-162.3	3.47392	1.56431	63.1345	39.5975	-93.831	-175.715	-55.0743	140.425	62.5708	41.0529	44.2583	-277.698	217.571	446.548	-422.42	155.172	-454.918	948.729	-897.832	-235.178	354.568	-84.3541	-67.6153	316.805	-55.4564	314.864	-31.4372	102.906	-67.9407	-332.476	-161.209	237.682	-206.438	-255.159	236.541	90.6193
3288	-169.849	3.44807	1.57568	63.3181	38.6211	-93.5854	-175.587	-55.6698	138.894	64.3445	40.8477	43.4615	-278.163	217.753	441.806	-417.913	156.399	-455.569	947.065	-894.911	-239.816	358.137	-83.4893	-70.526	318.911	-58.8168	331.599	-47.3685	104.172	-67.4155	-336.161	-158.908	231.738	-199.287	-252.45	234.477	88.8388
3289	-175.297	3.44934	1.57695	64.0739	39.0438	-95.0472	-175.176	-55.8676	141.284	61.4758	40.3724	42.7572	-275.771	215.601	438.747	-414.47	156.396	-454.325	949.699	-898.566	-239.094	357.747	-83.9439	-70.8477	320.781	-59.7206	324.828	-41.5329	105.301	-67.3179	-335.805	-160.559	225.723	-191.156	-249.769	233.005	87.6559
3290	-170.656	3.3998	1.62415	64.0152	38.1808	-94.5937	-176.367	-53.5059	143.954	58.3301	41.2633	42.4311	-276.746	216.66	437.203	-413.051	156.779	-453.277	949.183	-898.624	-242.55	360.787	-84.3137	-70.9941	322.009	-60.6056	322.679	-39.7119	105.628	-66.3427	-344.103	-153.401	217.948	-183.026	-249.599	233.592	88.7651
3291	-181.904	3.40206	1.61197	63.0926	38.7173	-94.3176	-176.355	-53.9898	142.489	60.0979	41.0719	43.001	-278.985	219.091	439.145	-415.123	156.269	-452.156	951.153	-901.279	-244.082	362.509	-84.8238	-71.5017	320.321	-60.0261	333.309	-49.5694	105.203	-68.781	-335.243	-160.011	220.533	-185.612	-249.68	232.301	86.5383
3292	-199.538	3.4123	1.58422	62.2914	38.3878	-94.1357	-176.574	-54.5378	140.777	62.3744	40.6875	43.1411	-279.178	219.06	440.364	-416.43	156.465	-453.427	949.616	-898.86	-242.444	360.647	-84.1029	-67.9982	308.086	-48.9776	328.542	-42.7435	101.972	-68.5283	-334.166	-162.127	216.692	-179.882	-248.31	231.213	83.6388
3293	-203.452	3.43891	1.55149	62.2681	38.798	-94.9725	-174.565	-56.4851	140.887	61.8582	40.4464	43.0491	-277.456	217.461	441.098	-416.954	156.376	-453.342	952.411	-901.635	-241.329	359.805	-84.0008	-67.2069	307.446	-47.8504	320.928	-35.2962	101.886	-67.9153	-333.442	-164.204	213.334	-174.462	-246.768	230.624	82.2712
3294	-202.35	3.43113	1.54494	62.2328	37.2404	-95.2946	-176.711	-54.0969	142.981	59.6373	40.3381	43.209	-279.231	219.341	441.939	-418.027	156.566	-454.193	950.839	-899.324	-240.098	358.332	-83.5251	-71.8931	321.871	-61.4585	332.923	-49.7214	105.475	-67.9137	-334.829	-162.353	212.654	-173.887	-246.35	230.931	82.1568
3295	-205.653	3.44314	1.53089	61.615	38.0746	-94.9494	-174.501	-56.5938	140.619	62.1434	40.4223	42.9084	-276.743	216.988	442.939	-418.671	156.479	-456.198	950.505	-897.887	-235.004	353.57	-82.6722	-67.3911	310.455	-49.7153	316.596	-33.0039	102.556	-69.0482	-331.37	-164.161	216.58	-178.402	-246.914	230.984	82.0703
3296	-203.742	3.41925	1.53549	62.5719	36.8158	-95.2768	-177.173	-53.8428	143.049	59.7576	40.1493	42.4871	-278.003	218.3	439.672	-415.474	156.896	-456.788	947.08	-893.6	-236.752	354.386	-82.105	-71.6689	322.808	-61.7646	328.806	-46.1327	105.713	-68.4519	-334.63	-161.529	215.003	-176.884	-247.078	231.753	82.6967
3297	-207.883	3.39598	1.55873	62.6387	36.3433	-94.9201	-174.679	-56.4286	140.778	62.0704	40.3734	42.0851	-277.315	218.1	438.097	-413.72	156.675	-456.739	946.713	-893.205	-234.23	351.624	-81.9111	-71.4105	323.955	-62.7428	326.027	-42.9842	105.436	-69.6721	-334.873	-160.374	209.105	-170.356	-247.177	231.114	81.5179
3298	-210.724	3.35543	1.57753	62.3474	35.6696	-95.4403	-176.988	-54.1936	143.129	59.8003	39.9342	41.7839	-279.432	220.352	436.074	-411.995	157.042	-456.275	947.114	-893.952	-233.272	350.518	-81.9719	-72.7158	328.382	-67.1931	330.919	-48.2241	106.241	-70.3503	-338.221	-156.404	205.234	-166.967	-246.007	229.831	81.3659
3299	-219.091	3.35258	1.58433	62.2729	35.33	-95.0709	-173.628	-57.1027	141.443	61.1065	40.722	41.6314	-280.431	221.735	435.729	-411.775	157.044	-456.308	948.887	-895.815	-230.206	347.701	-81.8261	-71.5428	325.316	-64.178	326.905	-43.7078	105.337	-71.2505	-339.207	-154.53	201.198	-162.914	-246.854	229.975	80.7279
3300	-215.511	3.33429	1.59206	62.0802	36.1213	-95.0317	-174.791	-55.9929	141.447	61.0841	40.5681	40.9744	-279.824	221.44	433.659	-409.531	157.178	-457.042	949.235	-895.634	-228.818	346.369	-81.5121	-68.9003	319.582	-58.5752	320.467	-36.7931	103.267	-71.2982	-338.437	-154.179	206.577	-169.547	-249.342	232.022	81.9693
3301	-213.539	3.34283	1.59224	61.5389	35.4222	-94.6163	-173.233	-57.3889	140.363	62.1028	40.9906	41.9081	-284.01	225.518	436.026	-412.566	157.054	-455.616	951.502	-898.891	-231.36	349.1	-82.0946	-71.5845	325.649	-65.8682	336.893	-52.1006	103.913	-69.7961	-340.841	-153.186	206.319	-168.979	-249.244	231.763	81.6406
3302	-217.734	3.38695	1.55355	61.3125	35.8533	-94.8737	-175.293	-56.0182	140.508	62.4993	40.2	42.4016	-285.66	227.476	437.412	-413.973	156.222	-456.995	952.255	-898.95	-225.84	343.969	-81.3339	-67.7807	312.569	-53.0941	325.714	-39.74	101.243	-69.7827	-336.435	-157.174	211.153	-173.733	-249.316	231.667	81.1421
3303	-220.6	3.40994	1.54107	60.6551	35.8369	-95.2195	-174.572	-56.237	142.056	60.5618	40.5057	42.2201	-283.371	225.435	438.651	-414.958	156.082	-458.327	953.28	-899.159	-220.256	338.714	-80.5784	-67.2506	311.448	-51.4483	319.295	-33.7656	101.542	-69.4624	-336.906	-157.308	209.753	-171.792	-248.898	231.847	81.036
3304	-226.772	3.40245	1.53211	61.3301	34.6012	-95.302	-177.868	-53.3233	143.283	59.6971	39.9414	42.1055	-285.264	227.738	436.951	-413.384	155.916	-459.742	951.553	-896.468	-217.761	336.008	-79.7753	-71.3768	325.128	-64.2022	326.304	-42.8789	105.228	-69.3962	-335.983	-159.044	206.737	-167.243	-246.927	231.083	80.2618
3305	-221.591	3.41237	1.52778	60.4625	35.5625	-94.936	-175.729	-55.5289	140.55	62.3739	40.1728	41.565	-283.733	226.617	435.162	-411.286	155.734	-460.629	950.25	-894.257	-217.943	335.807	-79.2492	-68.4474	316.46	-55.6359	316.861	-32.7719	103.325	-69.8436	-333.012	-161.402	209.384	-170.085	-247.49	231.433	80.3801
3306	-221.841	3.40877	1.51283	60.2798	35.9161	-95.2469	-174.64	-56.1691	142.093	60.5075	40.4839	41.3637	-283.209	226.288	434.581	-410.547	155.599	-460.597	948.654	-892.641	-220.07	337.708	-79.2039	-67.8483	315.166	-54.3671	314.916	-30.6447	102.914	-69.9305	-330.624	-164.253	209.478	-169.058	-245.763	230.24	79.3872
3307	-219.18	3.43598	1.50613	60.3147	35.2475	-95.485	-178.267	-53.1498	142.129	60.8792	39.6326	41.0728	-284.592	227.756	432.599	-408.849	156.079	-462.609	948.901	-890.412	-216.743	333.49	-77.2109	-69.8479	316.475	-55.5064	315.373	-31.2264	105.105	-68.9371	-335.555	-159.79	210.847	-172.175	-246.871	231.808	81.7789
3308	-218.678	3.41034	1.50288	60.0683	35.6467	-95.0459	-175.385	-55.7414	141.248	61.5952	40.283	41.3437	-287.314	230.595	433.494	-409.893	155.774	-461.83	948.215	-890.424	-219.49	336.406	-77.7011	-68.767	315.689	-54.7307	313.783	-29.5859	104.099	-69.7657	-330.065	-164.749	213.799	-174.315	-245.672	230.758	80.7641
3309	-223.157	3.38612	1.51278	61.3375	34.9787	-94.7223	-178.049	-53.1687	142.537	60.556	40.298	41.8309	-289.411	232.865	434.746	-411.345	155.36	-461.291	945.553	-888.201	-223.57	340.133	-77.9851	-72.789	328.554	-67.2526	327.011	-44.1033	106.758	-70.5344	-324.675	-169.861	214.422	-173.539	-244.588	229.97	79.3985
3310	-219.92	3.33531	1.54141	61.358	33.6927	-95.0269	-175.889	-55.3785	141.304	61.6884	40.1034	42.1672	-292.212	235.993	434.596	-411.417	154.93	-458.713	945.181	-890.065	-228.676	345.428	-79.4866	-72.935	330.751	-69.5032	329.3	-46.2833	106.354	-69.0817	-336.724	-158.448	208.802	-169.922	-246.859	232.046	81.7585
3311	-209.242	3.3236	1.54683	60.9155	33.6198	-94.9313	-176.858	-54.4948	140.633	62.3277	40.0525	42.6178	-294.483	238.374	435.887	-412.891	154.533	-457.677	944.44	-889.977	-233.132	349.669	-80.0202	-71.4024	324.533	-64.5164	332.575	-47.9244	104.353	-67.2787	-342.061	-153.922	212.756	-176.089	-249.346	234.138	84.2683
3312	-194.413	3.45474	1.5239	60.3775	32.9263	-94.8571	-178.143	-53.4504	141.098	62.125	39.8872	45.4173	-303.849	246.881	440.942	-419.892	155.231	-458.231	949.423	-892.306	-228.521	344.032	-77.2661	-75.3825	321.395	-61.4631	331.489	-46.1637	109.382	-66.5352	-344.602	-150.431	221.915	-189.389	-254.091	238.102	88.8182
3313	-202.609	3.43376	1.51558	59.7185	34.5149	-93.9779	-176.57	-54.6375	140.504	62.6309	40.7974	44.681	-301.594	244.95	440.775	-419.115	154.753	-459.303	947.95	-890.331	-227.507	343.124	-77.0598	-70.8843	311.804	-51.6291	318.004	-32.3666	106.157	-69.1633	-331.73	-161.801	224.233	-189.9	-251.617	235.64	86.2004
3314	-214.65	3.38937	1.52377	60.7901	34.5665	-94.504	-176.801	-54.2359	143.248	59.8348	40.6345	44.0411	-300.932	244.613	437.352	-415.374	154.616	-458.86	945.474	-888.852	-229.812	345.671	-77.7948	-74.0276	325.474	-64.6905	329.19	-45.3558	108.078	-69.9214	-325.915	-167.873	223.052	-186.465	-248.753	233.683	84.1269
3315	-213.375	3.36111	1.5229	60.8478	35.4502	-94.4953	-178.217	-53.5984	140.744	62.7282	39.8808	43.0345	-298.474	242.625	434.124	-411.644	154.572	-459.931	942.485	-885.545	-230.573	346.48	-77.9209	-70.4419	315.519	-55.5496	326.151	-41.0262	104.585	-70.9318	-324.746	-167.781	225.511	-189.822	-248.806	232.731	83.6324
3316	-212.403	3.37275	1.5017	60.6878	35.4836	-95.3646	-175.745	-54.9241	143.062	59.4737	40.4409	42.1501	-296.171	240.727	432.741	-409.749	154.509	-460.533	942.532	-884.362	-228.913	344.329	-76.6426	-71.3325	315.489	-55.8503	329.093	-43.302	104.776	-70.3088	-327.05	-165.999	226.398	-191.166	-248.726	232.833	83.8682
3317	-211.981	3.35197	1.51624	60.0811	35.5258	-95.2261	-175.243	-55.65	142.109	60.572	40.3865	41.7807	-293.651	238.62	434.797	-411.209	153.725	-460.894	943.759	-886.028	-224.37	340.44	-76.8648	-68.2952	308.913	-48.818	317.413	-31.7077	103.027	-70.683	-332.3	-159.576	225.897	-192.85	-250.383	233.572	85.7064
3318	-215.948	3.34964	1.52281	60.8612	34.3324	-94.9775	-174.839	-56.2538	141.072	61.7977	40.3842	42.3164	-295.346	240.488	436.445	-413.036	153.254	-461.195	944.947	-887.912	-217.835	334.86	-77.2624	-72.0483	324.665	-63.4157	326.063	-42.88	106.158	-71.1185	-329.31	-163.009	223.75	-189.061	-248.213	232.178	84.3368
3319	-215.706	3.30203	1.54523	61.1138	33.4645	-95.349	-176.427	-54.4944	143.353	59.4395	40.1945	41.7417	-295.554	240.791	434.319	-410.866	153.508	-461.248	943.039	-886.09	-219.614	336.431	-77.2982	-71.9729	326.658	-65.0532	324.246	-41.5512	106.203	-69.997	-336.416	-156.994	219.337	-185.013	-248.512	233.415	85.729
3320	-211.791	3.28854	1.53553	59.9135	35.0507	-94.9615	-177.163	-54.2664	140.504	62.5004	39.9571	41.2927	-295.19	240.771	432.624	-408.979	153.378	-461.351	940.246	-882.964	-225.737	341.964	-77.3108	-66.7034	309.447	-49.3703	316.497	-31.2973	101.689	-71.0579	-333.128	-159.133	223.283	-189.726	-248.207	232.177	85.248
3321	-218.104	3.28736	1.54933	60.842	33.2761	-95.1108	-174.978	-55.9235	141.762	60.9747	40.4052	41.3984	-295.319	241.041	433.149	-409.469	153.06	-461.284	941.697	-884.766	-220.459	337.182	-77.2479	-71.4906	325.02	-63.7887	325.465	-42.2871	105.551	-70.349	-336	-157.726	216.369	-181.019	-246.515	231.405	84.3206
3322	-220.252	3.29051	1.52559	59.0795	34.5046	-94.9877	-174.189	-56.7213	141.241	61.4923	40.5382	41.3202	-295.346	241.033	433.073	-409.386	153.151	-461.557	941.348	-884.151	-221.166	337.787	-77.1064	-65.9957	307.546	-47.6255	315.274	-29.7573	101.061	-71.0698	-332.462	-160.836	216.912	-180.977	-246.015	230.559	82.7246
3323	-230.226	3.30512	1.50864	58.9041	34.3576	-94.8281	-173.876	-57.1415	141.473	61.4401	40.5601	41.1512	-293.908	239.53	432.883	-408.937	153.064	-462.498	941.587	-883.8	-217.885	334.594	-76.577	-65.5744	304.655	-45.4548	319.119	-32.9187	100.294	-70.9544	-330.996	-163.083	213.268	-175.538	-245.185	229.986	80.3408
3324	-232.377	3.32646	1.52394	59.3712	33.6316	-95.0105	-176.06	-55.348	140.76	62.3017	40.0123	41.3788	-294.675	240.749	433.749	-409.777	152.399	-461.8	949.229	-892.275	-206.605	324.638	-76.8536	-67.5474	310.803	-51.1067	323.594	-38.0592	101.698	-69.9953	-338.067	-156.327	210.233	-173.834	-247.647	231.763	81.9826
3325	-223.449	3.33284	1.53449	59.9476	32.2744	-94.7917	-174.644	-56.1943	140.719	61.8708	40.6847	41.6172	-293.978	239.925	436.57	-412.583	152.349	-461.912	951.753	-894.929	-202.915	321.534	-76.888	-71.0408	322.921	-62.259	327.733	-43.871	104.831	-67.1732	-348.551	-148.421	206.619	-170.533	-248.303	233.825	84.0962
3326	-228.21	3.31883	1.55266	60.2864	32.8689	-95.2541	-177.395	-54.1837	141.566	61.6263	39.6592	42.1781	-296.087	241.983	438.29	-414.574	152.139	-460.675	958.684	-903.419	-193.781	313.79	-77.4157	-71.5997	326.792	-65.4564	324.641	-42.355	105.077	-70.1179	-344.425	-148.271	204.376	-169.557	-249.422	232.946	83.1014
3327	-222.4	3.29954	1.56916	60.1117	31.1386	-94.4411	-173.229	-57.7829	139.14	63.6617	40.7819	42.8766	-297.517	243.86	441.531	-417.95	151.24	-459.093	952.775	-898.238	-207.66	326.39	-78.2219	-72.6823	330.35	-68.8312	327.088	-44.8397	106.232	-68.5647	-349.655	-144.893	201.189	-166.228	-249.302	233.548	84.4262
3328	-223.119	3.26666	1.59332	59.6866	32.8812	-94.6343	-175.142	-55.9896	139.984	62.8592	40.4654	42.2998	-299.465	246.07	437.636	-414.225	151.639	-458.649	951.854	-897.349	-212.975	331.284	-78.4122	-71.0395	322.665	-62.6005	332.03	-47.5979	104.216	-71.4312	-340.595	-149.544	213.752	-182.019	-253.145	234.115	85.5921
3329	-224.027	3.28754	1.58422	59.4934	32.7126	-95.0747	-175.218	-55.9361	141.3	61.6105	40.2512	42.4808	-297.987	244.732	440.472	-416.834	151.134	-458.999	954.81	-900.45	-206.832	325.92	-78.2532	-69.6766	317.625	-57.7779	329.506	-44.5647	103.252	-70.2314	-346.39	-144.761	212.187	-181.162	-253.49	234.588	86.3617
3330	-220.609	3.26693	1.6137	60.2412	33.2192	-95.175	-175.243	-55.5983	142.144	60.5111	40.4551	42.0162	-297.54	244.55	438.388	-414.56	151.101	-458.497	954.952	-901.166	-207.144	326.343	-78.3988	-70.1463	320.255	-59.5117	324.245	-40.3521	104.386	-71.3526	-344.527	-145.887	212.464	-181.758	-252.909	234.043	87.0872
3331	-202.249	3.16738	1.67069	60.8549	32.403	-94.9116	-178.413	-52.9132	142.921	60.1347	40.0536	40.3385	-298.891	246.639	431.292	-406.76	151.62	-458.556	950.168	-896.063	-214.428	332.733	-78.3511	-70.2433	321.166	-59.9421	321.04	-37.663	104.884	-69.0996	-360.421	-131.331	205.399	-177.827	-255.768	237.647	91.7064
3332	-225.037	3.15576	1.66854	60.4071	31.5916	-94.4307	-178.17	-54.0218	140.666	63.1339	39.6241	39.369	-294.675	242.742	431.532	-406.153	151.112	-459.796	949.631	-894.254	-213.351	331.233	-77.277	-72.6754	328.479	-67.6983	330.743	-46.9271	105.895	-70.6115	-355.469	-137.76	193.936	-162.896	-249.969	232.246	87.2152
3333	-227.969	3.16214	1.653	60.2913	31.3955	-95.0477	-175.575	-55.8257	140.88	62.2057	40.0152	39.4984	-295.523	243.964	432.368	-406.952	150.737	-458.683	949.858	-895.216	-215.797	333.779	-77.8748	-73.3772	330.709	-69.9146	331.414	-47.0899	106.582	-71.4523	-353.543	-139.607	188.991	-156.858	-249.047	231.071	85.5089
3334	-235.939	3.17898	1.61358	59.7934	30.2444	-95.1095	-177.152	-54.591	140.816	62.5302	39.5808	40.4266	-297.871	246.208	435.521	-410.602	150.507	-459.374	949.992	-895.013	-214.283	332.368	-77.5384	-72.8441	328.952	-67.9524	329.318	-45.4388	106.417	-71.9379	-355.14	-138.133	180.278	-147.173	-248.682	230.7	83.9311
3335	-243.996	3.18807	1.62244	59.5066	30.8577	-94.9959	-174.209	-56.8631	140.456	62.335	40.4325	40.889	-295.423	244.777	439.062	-414.078	149.586	-458.191	951.38	-897.945	-213.653	332.429	-78.409	-71.2764	326.025	-64.9909	326.846	-43.0851	104.847	-74.5329	-349.731	-144.348	171.06	-134.997	-240.42	222.87	79.7426
3336	-245.961	3.21872	1.62606	59.4912	31.9345	-95.0172	-174.941	-56.3287	140.739	62.2241	40.1971	40.79	-293.175	242.456	440.32	-415.124	149.462	-458.782	960.221	-907.098	-199.994	320.496	-78.04	-74.9855	337.844	-76.661	337.867	-55.5436	107.547	-74.897	-350.639	-143.86	168.688	-132.071	-237.913	220.651	78.8712
3337	-245.27	3.22878	1.57659	58.3585	31.0332	-94.8241	-175.069	-56.5491	139.679	63.633	39.9557	41.0871	-293.012	241.974	442.496	-417.43	149.527	-460.655	951.763	-896.52	-208.595	327.337	-77.0111	-68.8259	318.246	-57.4394	319.69	-35.5704	103.238	-73.975	-346.764	-147.888	175.685	-137.849	-239.357	222.602	78.2355
3338	-236.301	3.25351	1.5472	57.0765	32.8936	-95.053	-176.054	-55.4921	140.447	62.6889	39.8684	40.1054	-288.648	237.931	440.947	-415.291	149.557	-462.346	954.263	-897.775	-202.153	321.141	-76.0839	-64.9427	307.303	-46.861	307.432	-22.2985	100.709	-73.6425	-346.964	-148.302	175.424	-136.891	-238.367	222.225	77.693
3339	-245.401	3.2683	1.57286	59.1524	32.0635	-95.1221	-174.261	-56.7816	141.088	61.7283	40.3304	40.849	-290.74	239.691	443.579	-418.456	149.725	-461.561	960.592	-904.88	-194.76	314.806	-76.3663	-71.7305	327.327	-66.3306	328.547	-45.0625	105.128	-73.9675	-343.69	-150.513	180.375	-141.715	-239.767	222.825	77.3056
3340	-239.124	3.28964	1.53619	58.2687	32.6416	-95.1968	-173.359	-57.2499	141.342	61.0675	40.7438	39.905	-286.508	235.55	442.438	-416.885	150.034	-463.834	957.615	-899.894	-195.218	314.575	-75.2433	-67.8781	315.536	-54.8334	317.141	-32.5119	102.417	-72.8438	-344.47	-151.093	180.904	-141.304	-238.893	222.802	76.9214
3341	-239.663	3.29836	1.51614	56.9473	33.6693	-95.1867	-174.109	-57.0012	141.86	61.0578	40.2862	40.0384	-285.063	233.67	443.666	-418.111	150.19	-464.639	956.809	-898.436	-194.681	313.92	-74.815	-64.6376	306.926	-46.4657	305.794	-20.6105	100.538	-72.3857	-342.129	-153.071	186.415	-146.868	-240.725	225.105	77.3698
3342	-250.012	3.32237	1.52344	58.714	31.7837	-95.2509	-174.745	-56.4819	140.848	62.1185	40.0756	40.9512	-285.986	234.579	447.018	-421.873	149.844	-464.101	955.974	-897.831	-197.042	316.041	-75.0012	-70.0591	320.888	-59.9517	322.572	-38.6697	104.176	-72.5449	-341.639	-153.048	187.731	-148.331	-241.427	225.046	77.1832
3343	-247.769	3.32071	1.50479	58.9426	30.2973	-95.1291	-173.813	-57.3693	140.307	62.6379	40.2126	41.2489	-285.15	233.623	448.727	-423.5	149.545	-464.118	951.406	-892.895	-202.352	320.34	-74.8596	-75.2643	337.421	-75.7592	336.055	-54.9014	108.331	-71.7617	-346.155	-149.074	185.083	-145.419	-240.06	225.068	77.0492
3344	-248.029	3.33656	1.49254	57.6091	30.6746	-94.78	-173.429	-57.8423	139.743	63.2808	40.3732	42.2282	-288.411	236.542	451.445	-426.987	149.702	-464.106	952.356	-893.626	-201.821	319.731	-74.8035	-68.3957	316.288	-55.4043	317.127	-33.4087	103.282	-71.4861	-344.64	-150.345	189.615	-150.038	-240.624	225.438	77.177
3345	-241.756	3.34663	1.47267	56.4215	31.7901	-95.2347	-175.388	-55.789	141.143	61.7197	40.0964	41.844	-285.459	233.823	451.451	-426.638	149.506	-464.601	951.324	-892.021	-202.146	319.708	-74.5038	-64.8568	307.094	-46.5246	305.499	-20.8552	101.005	-70.6941	-346.303	-149.271	189.95	-150.185	-240.749	226.246	77.4164
3346	-248.312	3.35981	1.4785	58.4932	30.1743	-94.9271	-173.451	-57.6352	140.321	62.5268	40.4508	42.75	-289.034	237.001	453.754	-429.618	149.714	-463.687	955.999	-897.371	-198.243	316.468	-74.9344	-72.8071	329.26	-67.962	330.63	-47.989	106.294	-71.3279	-346.677	-149.943	185.099	-143.69	-235.439	221.079	75.404
3347	-249.349	3.34783	1.4911	58.4857	30.3009	-94.9797	-173.43	-57.4282	140.585	62.0373	40.6335	42.9579	-289.212	237.142	455.107	-431.14	149.716	-462.872	955.709	-897.545	-199.872	318.006	-75.3121	-71.1242	325.337	-64.5144	328.067	-44.0654	104.341	-71.2627	-345.896	-150.894	186.583	-144.988	-234.952	220.393	75.0822
3348	-239.682	3.38651	1.50184	59.3105	32.8523	-95.1712	-173.887	-56.9289	141.422	61.1706	40.5539	42.7172	-286.973	234.912	455.164	-430.811	149.561	-462.947	969.316	-911.734	-179.529	300.209	-75.2945	-72.4139	329.952	-68.981	330.44	-46.9739	105.471	-70.5933	-347.443	-149.307	187.784	-146.645	-236.691	222.087	75.7793
3349	-227.582	3.49628	1.49935	58.2759	30.3533	-95.3402	-176.806	-54.7959	140.747	62.4636	39.6959	46.77	-295.9	243.14	462.302	-440.931	150.569	-461.566	963.884	-906.981	-191.036	310.656	-75.9682	-74.2696	323.71	-62.957	325.445	-40.8723	108.352	-70.4646	-348.205	-149.349	186.659	-146.194	-234.826	219.584	76.6108
3350	-235.364	3.47314	1.48621	58.1369	30.2871	-94.613	-175.798	-56.2892	138.097	65.499	39.6824	45.7989	-290.383	237.894	462.607	-440.123	149.676	-462.626	960.274	-903.065	-193.247	312.782	-76.0628	-71.3234	320.25	-59.5202	322.799	-38.106	105.36	-68.9821	-352.177	-147.169	184.292	-142.631	-233.813	219.44	76.0431
3351	-230.099	3.47148	1.49069	59.4982	32.5683	-95.3641	-173.561	-56.8606	142.032	60.203	40.7865	44.1984	-282.246	230.709	461.978	-438.112	148.697	-463.236	969.799	-912.98	-176.88	298.629	-76.084	-72.654	329.392	-68.3643	330.157	-46.6806	105.938	-67.4245	-357.035	-142.69	184.158	-142.759	-236.719	222.68	76.7576
3352	-213.587	3.48972	1.47978	57.7963	32.6181	-93.82	-176.326	-57.1265	135.014	69.8421	38.7358	45.7174	-287.278	234.856	465.544	-442.426	148.687	-463.559	970.333	-913.15	-177.245	299.193	-76.1187	-67.2067	313.656	-53.0402	313.937	-28.9546	102.081	-66.7255	-358.354	-141.239	184.978	-143.91	-239.103	225.037	77.2907
3353	-217.923	3.53184	1.47844	58.8828	29.8055	-94.9169	-176.242	-55.5187	139.749	63.5349	39.8716	47.3782	-291.725	239.131	467.439	-445.845	149.757	-461.549	965.021	-909.345	-189.867	310.205	-77.321	-76.2287	335.842	-75.0005	335.37	-52.6262	109.889	-65.7185	-364.741	-137.25	180.242	-138.61	-233.156	220.323	77.4987
3354	-221.109	3.50249	1.46383	56.6461	29.1256	-93.4153	-181.408	-53.8569	132.222	74.0326	37.1074	47.3933	-292.74	239.6	467.449	-446.099	150.249	-465.612	955.127	-896.06	-197.369	316.151	-75.6095	-67.9476	311.194	-50.935	312.484	-27.4002	103.83	-66.8095	-362.647	-139.465	178.413	-136.171	-229.059	216.351	76.3481
3355	-224.84	3.48065	1.46095	55.9498	29.2855	-93.6207	-180.33	-54.2092	133.353	72.3266	37.6355	46.7301	-288.968	235.908	466.817	-445.058	150.288	-466.666	947.872	-887.964	-203.213	321.162	-75.4223	-65.8134	306.868	-46.5331	306.812	-21.7551	102.203	-66.7765	-359.077	-142.7	183.467	-140.694	-228.852	216.762	76.0192
3356	-233.426	3.41625	1.47683	58.4281	27.7656	-94.1843	-176.416	-56.3647	136.658	67.5982	39.1558	46.1356	-288.368	235.073	466.31	-444.237	150.684	-464.653	945.602	-887.161	-208.157	326.065	-76.6196	-74.228	335.252	-74.0686	335.634	-52.8529	106.818	-67.3849	-357.942	-144.596	180.993	-136.601	-224.415	212.707	74.2886
3357	-226.45	3.45589	1.4648	56.5681	30.4829	-94.3238	-176.139	-56.4418	137.188	66.8339	39.3323	46.4885	-289.878	236.21	467.566	-445.738	150.768	-463.6	953.117	-895.511	-201.87	320.868	-77.1062	-65.6227	309.164	-48.6188	309.147	-24.0785	101.082	-67.5822	-355.93	-146.731	182.96	-137.732	-222.39	210.892	73.5123
3358	-232.45	3.47283	1.49228	58.8873	30.8743	-94.9011	-173.833	-57.4206	140.071	62.8952	40.3129	46.2777	-288.106	234.398	467.606	-445.496	150.652	-462.138	960.419	-904.12	-193.631	313.815	-77.7313	-71.0347	325.003	-64.0351	326.171	-42.4133	104.589	-68.3658	-351.599	-149.672	187.241	-142.555	-224.486	211.878	73.4669
3359	-223.296	3.51048	1.4696	59.7357	32.5142	-94.8547	-173.55	-57.7866	140.578	62.5076	40.3498	46.0677	-285.191	231.171	467.677	-445.13	150.675	-462.752	969.139	-912.762	-179.726	301.557	-77.4187	-74.5281	336.436	-75.1466	335.393	-52.9146	107.25	-66.1747	-360.665	-144.153	178.086	-130.917	-219.779	209.002	72.3978
3360	-231.072	3.49019	1.46986	58.3001	29.9285	-93.5504	-177.307	-56.6731	133.444	71.8128	38.2774	46.7015	-288.547	234.172	468.921	-446.917	150.72	-464.642	955.374	-896.614	-198.19	317.292	-76.4876	-69.5966	320.536	-59.68	322.03	-37.8261	103.521	-66.7582	-354.697	-148.474	185.687	-139.385	-222.459	210.854	72.7839
3361	-217.994	3.53623	1.47604	59.1505	31.5072	-93.2143	-176.784	-57.4659	132.113	73.4035	38.2781	47.2919	-289.023	234.609	471.411	-449.624	150.403	-464.163	966.275	-908.302	-183.376	304.465	-76.7456	-74.7177	336.305	-75.0063	335.429	-52.9083	107.444	-65.8041	-357.651	-147.419	183.027	-134.777	-218.064	207.472	71.7297
3362	-212.425	3.5354	1.46377	56.7267	31.3737	-92.724	-173.485	-60.4908	130.528	74.8423	38.952	47.5945	-289.389	234.67	473.047	-451.475	150.369	-464.379	954.644	-895.831	-199.916	318.743	-76.6415	-65.9442	309.853	-49.2513	309.606	-24.6488	101.345	-66.2219	-352.655	-152.435	187.429	-137.854	-214.909	204.614	70.633
3363	-215.492	3.55306	1.46891	56.5285	32.2632	-93.1281	-172.126	-60.867	132.539	71.9978	39.6846	47.102	-283.677	229.16	473.764	-451.506	149.918	-464.249	953.127	-894.223	-201.319	319.715	-76.6395	-64.9984	307.272	-46.7014	305.929	-21.0689	101.053	-66.3797	-349.997	-154.453	191.184	-141.971	-216.16	205.786	70.8821
3364	-226.867	3.54782	1.49251	59.2992	32.1756	-94.0129	-171.411	-60.3596	136.259	67.2075	40.3774	47.0185	-282.656	228.144	474.327	-452.084	150.029	-462.252	959.199	-901.99	-196.435	315.801	-77.6354	-74.846	337.682	-76.381	336.32	-53.8556	107.392	-66.9677	-347.907	-157.062	190.281	-139.257	-211.864	201.32	69.1466
3365	-221.412	3.57045	1.49597	59.4769	33.212	-93.4251	-176.601	-57.3895	132.942	72.3332	38.3365	47.0321	-282.378	227.44	474.306	-452.211	150.438	-464.801	964.112	-905.12	-186.864	307.076	-76.4949	-70.6821	324.656	-63.7826	325.352	-41.3349	104.167	-66.8656	-346.137	-158.672	192.592	-141.548	-212.664	201.701	69.0329
3366	-218.749	3.60462	1.48857	59.7369	33.1753	-93.3011	-174.32	-58.9378	132.743	71.8798	39.2315	46.2775	-274.77	219.78	474.905	-452.09	150.662	-466.451	963.24	-902.894	-186.175	305.815	-75.672	-70.0627	322.802	-61.9846	323	-38.9377	103.963	-65.0332	-353.925	-151.679	189.08	-138.915	-216.058	205.109	70.1872
3367	-226.938	3.60909	1.47389	59.6824	32.4932	-94.0197	-174.08	-59.5896	134.018	71.1013	38.4081	46.2636	-271.696	216.883	476.565	-453.643	150.563	-468.011	957.87	-896.757	-190.639	310.07	-74.8609	-74.2943	334.347	-72.9941	334.552	-52.1463	107.295	-64.9528	-353.401	-153.516	187.803	-135.844	-212.892	202.622	68.99
3368	-212.3	3.6287	1.48212	57.2583	33.746	-93.0317	-174.308	-59.7652	130.875	74.5813	38.4541	46.9391	-271.429	216.069	478.601	-456.11	150.878	-468.725	951.786	-889.672	-197.938	316.321	-74.8015	-65.2577	307.235	-46.5899	306.274	-21.5615	101.338	-65.7025	-346.505	-159.264	195.075	-143.606	-213.746	203.471	69.2764
3369	-225.674	3.63007	1.50571	59.9062	33.2534	-93.6166	-170.956	-61.4197	134.286	69.7553	39.9514	46.9925	-270.644	215.304	479.757	-457.382	150.983	-466.281	957.74	-897.749	-193.649	313.078	-76.1696	-71.4188	326.153	-65.1445	327.445	-43.7054	104.689	-65.7963	-347.642	-157.95	193.994	-142.575	-213.717	202.471	68.907
3370	-219.488	3.67494	1.52541	60.0995	35.2611	-94.3916	-170.369	-60.9908	137.268	65.8286	40.532	47.3446	-265.857	210.643	483.398	-460.874	150.532	-464.928	962.187	-903.406	-189.761	310.182	-77.0597	-69.5401	319.637	-58.7651	322.542	-38.1002	103.198	-65.8265	-345.198	-160.507	196.526	-144.415	-212.147	200.561	68.1631
3371	-210.279	3.68729	1.5289	61.2991	36.396	-94.9989	-174.646	-55.8051	141.19	60.9893	40.961	47.0089	-259.945	204.562	484.471	-461.726	151.096	-465.317	969.429	-910.645	-178.686	300.511	-76.913	-70.8842	324.423	-63.5535	325.896	-41.6497	104.222	-65.0679	-348.181	-155.491	201.885	-154.657	-223.436	210.705	72.548
3372	-212.814	3.6868	1.52341	61.161	35.1241	-94.4619	-172.233	-58.6724	139.35	63.4258	40.8258	47.1562	-261.395	205.15	482.272	-459.481	151.591	-465.484	965.947	-907.156	-183.595	304.91	-76.9157	-72.2378	328.356	-67.2964	329.267	-45.6439	105.345	-62.9213	-355.559	-150.038	199.236	-151.232	-222.823	210.934	73.2515
3373	-204.832	3.716	1.5654	60.9526	36.2115	-93.3092	-164.028	-67.5706	132.75	70.5791	41.1297	48.1717	-258.948	202.475	487.208	-464.403	150.96	-464.478	961.085	-902.945	-191.954	312.778	-77.6563	-72.8788	329.47	-68.3321	331.713	-48.2979	105.696	-66.0852	-341.163	-163.862	201.284	-150.778	-216.052	203.289	69.522
3374	-190.621	3.75136	1.5759	61.3256	38.1862	-93.5715	-165.883	-65.5215	134.117	69.0376	41.1632	48.3929	-258.501	201.76	487.415	-464.584	151.1	-463.932	968.05	-910.652	-182.823	305.092	-78.0864	-73.6293	330.145	-68.7872	332.871	-49.9937	106.53	-67.2365	-333.625	-169.54	209.571	-160.546	-218.296	204.888	70.4351
3375	-200.315	3.72693	1.54318	58.6871	36.5795	-93.4257	-168.11	-63.759	134.035	69.553	40.7454	48.6049	-259.878	202.804	486.573	-463.892	151.362	-464.273	953.923	-895.747	-200.487	320.026	-78.0157	-65.5422	307.404	-46.6851	306.594	-21.799	101.385	-66.3191	-339.391	-163.601	207.843	-160.205	-221.367	208.564	72.0894
3376	-209.368	3.66585	1.54475	60.9296	33.5247	-93.4483	-168.168	-63.2395	135.07	68.1761	41.139	48.5322	-262.89	205.805	485.341	-462.887	151.453	-462.792	949.821	-892.706	-208.269	327.23	-79.0008	-75.4735	339.757	-78.2441	336.63	-54.6638	108.152	-65.0251	-346.384	-156.758	205.756	-159.672	-225.362	212.679	74.2071
3377	-210.907	3.67397	1.52033	59.8153	32.7996	-94.3522	-172.315	-59.2012	138.419	64.8561	40.39	49.0355	-265.706	207.99	484.361	-462.125	151.735	-461.356	947.049	-890.831	-214.522	333.008	-79.8755	-68.6119	317.387	-56.4743	316.458	-32.4865	103.42	-62.4281	-357.189	-147.791	201.422	-155.503	-226.854	215.087	75.6761
3378	-211.633	3.69549	1.55574	61.2796	34.1263	-94.5139	-169.571	-61.1339	138.201	64.3156	41.1772	48.7307	-261.135	203.239	485.138	-462.574	151.971	-460.284	955.47	-900.491	-206.902	326.771	-80.5537	-73.3257	331.515	-70.2582	331.965	-49.0194	106.309	-63.7125	-355.306	-149.553	198.305	-151.118	-223.23	210.469	73.5856
3379	-199.098	3.73886	1.58198	61.6578	36.2041	-94.3911	-171.121	-60.1504	137.737	65.2412	40.6537	49.2282	-260.125	201.837	486.612	-464.011	151.992	-460.043	965.907	-911.902	-191.555	313.501	-80.9314	-71.3561	326.308	-65.3247	327.232	-43.3484	104.551	-64.6144	-351.108	-153.095	199.492	-151.995	-223.112	209.539	72.6846
3380	-181.154	3.74642	1.56846	62.2152	36.7431	-93.6699	-169.854	-61.4395	136.011	66.9194	41.1678	49.1528	-254.263	195.675	488.629	-465.598	152.252	-461.426	964.762	-909.581	-191.229	312.915	-80.1907	-72.8537	330.552	-69.4696	331.76	-48.3586	105.649	-63.1661	-359.041	-150.056	184.505	-131.559	-212.805	201.033	68.7558
3381	-190.692	3.72785	1.55031	60.651	36.0974	-92.8116	-166.244	-65.6534	133.385	70.2238	41.0513	48.9754	-259.181	199.884	484.872	-462.506	153.504	-463.706	960.86	-903.815	-193.437	314.914	-79.2645	-68.212	315.39	-54.614	317.932	-33.0813	102.361	-63.6717	-354.354	-154.11	188.306	-136.287	-215.007	203.22	69.3491
3382	-170.585	3.74811	1.55009	59.9303	38.1452	-94.4202	-170.912	-60.0144	138.577	64.0894	40.9827	48.7236	-253.66	194.116	485.313	-462.447	153.834	-463.112	962.268	-905.847	-190.399	312.254	-79.7606	-65.1131	307.26	-46.6891	306.858	-21.5409	100.666	-63.9729	-350.396	-157.213	193.076	-141.653	-216.657	204.996	69.822
3383	-181.733	3.75433	1.57131	62.1236	37.2405	-94.2883	-169.482	-61.4778	137.601	65.1259	41.0706	49.1721	-254.421	194.809	486.973	-464.24	153.673	-462.137	963.221	-907.781	-189.993	312.059	-80.4385	-74.1411	334.329	-73.025	334.484	-51.7599	106.828	-64.4503	-349.69	-159.07	189.524	-135.686	-211.076	199.542	67.6628
3384	-170.1	3.77846	1.57721	59.632	37.0208	-93.302	-166.125	-65.5032	133.395	70.0367	40.922	50.4973	-254.877	194.78	489.19	-467.908	152.213	-461.522	951.768	-895.409	-199.285	320.857	-80.7973	-65.2996	308.172	-47.6311	306.987	-21.9033	100.96	-64.045	-351.26	-157.759	189.155	-135.262	-211.184	199.745	67.7323
3385	-170.217	3.76063	1.59331	61.8031	35.4303	-93.1074	-164.762	-66.7523	132.668	70.7099	41.2116	51.0011	-255.699	195.398	490.203	-468.974	152.167	-460.042	946.299	-890.994	-207.015	327.689	-81.7785	-74.0846	334.894	-73.66	335.018	-52.1037	106.547	-63.8652	-351.778	-158.488	186.86	-130.912	-206.997	195.864	66.2111
3386	-186.17	3.7883	1.60983	61.7579	36.2053	-93.282	-167.226	-64.3892	134.07	69.3372	41.0155	51.4756	-258.025	197.405	490.539	-469.379	152.235	-458.33	953.178	-899.688	-199.307	321.17	-82.9588	-71.1631	326.002	-65.0588	327.474	-43.3795	104.136	-63.7842	-349.458	-160.289	191.581	-136.416	-208.882	197.375	66.7146
3387	-166.567	3.82168	1.61791	61.8172	36.4637	-92.2919	-163.605	-68.5337	130.641	73.3126	41.0637	52.4369	-261.499	200.938	494.073	-473.113	151.72	-456.963	959.945	-907.789	-192.89	316.048	-83.7806	-70.8906	325.109	-64.195	326.703	-42.5028	103.952	-63.0657	-354.427	-156.419	186.495	-131.511	-209.752	198.371	66.9189
3388	-152.271	3.85225	1.61657	62.0019	36.9832	-91.9549	-161.929	-70.0535	129.865	73.9159	41.417	52.6834	-259.956	199.284	495.126	-474.202	152.213	-457.869	960.804	-907.2	-189.839	312.846	-82.2976	-73.4874	327.86	-66.9591	330.408	-45.9572	105.842	-62.3526	-356.773	-155.92	183.113	-125.651	-204.422	193.629	65.3063
3389	-123.348	3.86469	1.60784	61.3467	37.4908	-91.9031	-159.03	-72.7346	129.034	74.7225	41.578	52.323	-253.696	193.032	496.987	-475.634	152.421	-460.165	959.45	-904.025	-188.354	311.142	-81.0663	-68.2294	313.257	-52.6267	314.859	-29.3075	102.379	-60.9954	-364.364	-148.011	181.729	-126.996	-210.546	199.666	67.6165
3390	-155.205	3.8214	1.62802	61.9993	36.8233	-92.0977	-160.069	-71.7033	130.032	73.7268	41.4321	52.7513	-259.062	198.538	497.196	-476.312	152.306	-458.309	963.226	-912.114	-183.531	309.687	-86.0089	-70.4275	328.995	-67.6869	330.394	-47.4552	104.156	-62.7067	-355.21	-153.892	188.942	-137.953	-218.145	205.58	69.7496
3391	-138.406	3.71856	1.64632	60.6834	37.6939	-90.732	-153.106	-78.5041	125.494	78.2672	42.4226	52.189	-254.06	192.825	496.479	-474.179	151.858	-457.602	949.434	-899.573	-202.521	327.18	-87.4447	-61.2657	309.873	-48.8952	311.152	-26.9373	96.2894	-63.8211	-348.69	-158.804	192.508	-142.57	-220.866	207.533	70.0688
3392	-102.208	3.82945	1.72567	63.3388	39.8666	-90.3186	-145.169	-85.845	120.101	83.1847	43.4795	52.7809	-247.222	185.638	500.71	-478.214	151.984	-457.784	953.288	-903.386	-197.564	322.821	-87.284	-66.8665	322.24	-60.6899	325.828	-43.2672	100.656	-64.8504	-338.571	-168.452	199.554	-148.655	-218.768	204.496	68.737
3393	-33.7634	3.93648	1.7644	62.3256	39.8429	-89.8237	-138.766	-91.9392	114.677	88.424	44.1329	53.3093	-249.542	188.251	502.79	-481.016	152.189	-458.676	953.769	-903.027	-195.919	321.032	-86.6218	-65.1825	313.309	-52.2545	316.638	-32.7858	99.8641	-62.9434	-345.406	-163.181	194.745	-143.485	-219.986	205.561	68.9114
3394	602.38	4.22511	2.02824	66.3191	44.5477	-89.9498	-110.585	-117.943	98.4831	102.753	46.1749	54.2794	-236.838	175.372	512.534	-490.538	152.19	-458.821	957.199	-906.506	-190.857	316.615	-86.5497	-66.9819	317.023	-55.9171	321.941	-38.1608	100.923	-61.9578	-351.308	-158.109	189.397	-138.411	-221.41	204.314	68.0304
3395	577.188	4.25567	2.0276	66.0039	43.1155	-90.0502	-110.903	-117.678	98.5618	102.695	46.0373	54.2644	-240.474	179.689	512.823	-491.213	151.848	-459.861	956.617	-904.739	-190.629	315.795	-85.5736	-68.1811	318.377	-57.3402	322.092	-38.0208	101.965	-58.2094	-360.591	-150.393	188.992	-137.938	-225.44	208.81	69.8746
3396	667.694	4.30081	2.06041	65.6072	43.7279	-89.7109	-108.309	-120.189	95.9134	105.251	46.3022	54.3144	-240.367	179.544	512.954	-491.348	151.912	-460.75	956.45	-903.485	-188.918	313.469	-84.6365	-67.3541	314.697	-53.8531	316.972	-32.4532	101.75	-57.9792	-358.106	-151.928	194.973	-145.01	-228.287	211.264	70.9653
3397	667.074	4.31787	2.07179	66.231	42.8908	-89.3692	-107.53	-121.142	94.2	107.178	46.2865	54.6589	-243.086	183.37	516.949	-495.982	151.328	-460.475	952.228	-899.385	-195.294	319.137	-84.9432	-72.1599	328.233	-67.2647	329.795	-46.2045	105.353	-58.8703	-354.929	-156.633	190.41	-137.842	-222.282	205.696	68.3684
3398	736.224	4.36633	2.09091	65.7514	43.7362	-89.5483	-105.721	-122.877	93.1984	108.116	46.1319	54.7266	-244.859	185.54	518.034	-497.231	151.029	-460.635	958.41	-905.703	-187.039	312.106	-84.8502	-68.3511	316.578	-55.8423	317.803	-33.1339	102.692	-56.7635	-360.477	-151.28	194.419	-142.692	-225.876	209.376	69.9791
3399	737.876	4.37232	2.09227	65.8239	42.4441	-89.2092	-104.996	-123.731	91.6169	109.865	46.1785	55.0115	-248.861	189.531	517.201	-496.595	150.918	-459.824	953.511	-901.403	-195.11	319.4	-85.5336	-69.2225	318.238	-57.3927	320.633	-36.1502	103.199	-55.2403	-365.514	-146.33	195.725	-144.725	-228.769	212.259	71.2058
3400	804.576	4.4078	2.10479	64.9506	44.3079	-89.0256	-103.596	-125.033	90.1699	111.235	46.3075	54.8811	-247.58	189.008	520.622	-500.147	150.534	-460.693	958.277	-905.554	-188.604	313.609	-85.0046	-65.8806	309.137	-48.4818	309.172	-24.0515	101.189	-55.4468	-362.928	-149.891	195.054	-142.288	-225.123	209.33	69.764
3401	920.593	4.4201	2.13169	66.7815	42.8284	-88.5854	-99.4513	-128.918	86.5785	114.685	46.6791	54.7816	-253.898	195.879	519.576	-499.51	150.15	-460.452	957.135	-904.72	-191.423	316.221	-85.3311	-75.8704	339.763	-78.1162	336.521	-54.9531	108.804	-54.6781	-365.722	-147.881	193.954	-140.463	-224.161	209.026	69.6726
3402	862.635	4.40936	2.11866	66.3046	42.2	-88.5803	-101.075	-127.265	86.9874	114.416	46.4672	54.8848	-253.684	195.257	519.01	-498.922	150.487	-461.068	951.055	-897.828	-199.039	322.584	-84.9352	-74.3035	333.695	-72.3608	332.469	-50.4296	107.642	-55.8385	-360.948	-152.435	194.528	-140.356	-221.601	206.374	68.5728
3403	401.206	4.19823	1.81599	65.4886	37.1819	-90.3154	-115.394	-117.666	103.075	101.118	43.8796	54.4685	-263.302	206.111	511.909	-492.019	149.529	-459.689	946.743	-893.687	-210.12	332.557	-85.6845	-71.8959	327.758	-66.6871	328.61	-45.0041	104.873	-46.5876	-399.92	-117.173	174.265	-120.661	-226.549	214.495	71.6479
3404	331.624	4.22872	1.81438	64.192	39.2745	-90.3879	-120.049	-112.76	104.978	99.1203	43.7512	54.294	-256.698	199.391	513.545	-493.179	149.771	-460.889	953.533	-899.694	-199.496	322.721	-84.9703	-66.2154	311.038	-50.3749	310.831	-25.689	101.125	-46.2227	-400.047	-117.764	176.448	-121.323	-222.955	211.329	70.701
3405	349.75	4.24309	1.82784	64.464	40.161	-90.3087	-120.812	-111.587	104.833	99.0222	43.8862	54.281	-252.018	195.262	516.688	-496.143	149.518	-461.779	952.194	-897.523	-199.696	322.498	-84.4416	-65.671	309.639	-48.9967	308.483	-23.4116	100.963	-45.3907	-401.233	-118.067	177.703	-120.257	-218.088	207.326	69.4175
3406	352.24	4.23944	1.83424	65.3443	39.52	-90.1983	-121.736	-110.611	105.104	98.7497	43.9137	54.399	-251.544	194.508	516.796	-496.209	149.752	-462.179	948.393	-892.813	-203.128	324.856	-84.3468	-67.5021	314.629	-53.9312	314.55	-29.9313	102.154	-42.3334	-404.873	-115.657	186.364	-126.962	-216.619	206.889	69.3454
3407	362.833	4.23236	1.83643	66.3189	40.1767	-90.3362	-122.573	-109.615	106.347	97.4061	43.7101	53.8005	-245.057	187.495	516.475	-495.58	150.798	-465.013	953.823	-895.704	-194.239	316.274	-82.4332	-68.5702	318.684	-57.8423	319.285	-34.8406	102.725	-41.5903	-403.832	-115.555	193.318	-135.629	-222.128	212.002	71.1833
3408	299.993	4.24737	1.8328	65.2887	40.4661	-91.1067	-123.669	-109.974	106.807	98.0808	41.9479	53.8763	-244.926	187.688	517.583	-496.748	150.562	-466.307	955.555	-897.098	-191.179	313.907	-81.5969	-66.9576	313.204	-52.4746	313.544	-28.7549	101.804	-42.3496	-399.782	-118.223	196.478	-140.91	-225.754	215.191	72.5897
3409	270.443	4.24796	1.83531	65.0891	39.4788	-90.8223	-123.613	-109.949	105.935	98.9207	42.1437	53.8256	-246.616	189.858	518.155	-497.478	150.257	-466.835	953.261	-894.253	-192.741	314.957	-81.2566	-68.1854	316.229	-55.4075	317.168	-32.6404	102.586	-43.709	-394.399	-121.677	198.811	-145.653	-229.785	218.443	73.8041
3410	302.701	4.26641	1.86416	65.8322	39.4915	-90.5757	-121.709	-111.704	104.164	100.578	42.3794	53.9221	-246.602	190.738	521.894	-501.488	149.673	-466.587	953.154	-894.367	-192.9	315.17	-81.4937	-70.144	322.151	-61.1177	323.17	-39.0307	103.824	-44.6955	-391.643	-124.982	194.941	-140.368	-226.836	215.39	71.9847
3411	317.159	4.28058	1.86672	64.8302	40.1365	-90.1734	-121.117	-111.486	103.984	100.082	43.2726	53.9889	-246.049	189.964	522.139	-501.66	149.851	-466.138	955.689	-897.137	-191.597	313.946	-81.7565	-68.3967	315.98	-55.0341	317.607	-33.0256	102.728	-47.2214	-383.429	-130.49	197.005	-145.009	-229.262	216.575	72.8048
3412	331.167	4.30132	1.87349	64.3095	40.9772	-90.0104	-120.465	-111.9	103.313	100.543	43.5572	53.858	-249.822	194.621	523.191	-503.031	149.191	-465.655	963.625	-905.568	-182.326	306.076	-82.0423	-67.6072	313.764	-52.9358	314.758	-30.0184	102.272	-47.9026	-378.902	-133.932	200.862	-150.016	-231.224	218.265	73.47
3413	336.816	4.29712	1.87574	63.5675	39.6185	-89.7275	-118.647	-113.598	101.67	102.092	43.8208	53.9741	-253.378	198.465	523.172	-503.229	148.885	-465.648	954.147	-895.826	-195.069	317.125	-82.1641	-67.198	312.912	-52.2059	313.508	-28.6539	102.021	-48.7475	-374.069	-136.926	206.181	-157.603	-235.402	221.735	74.9998
3414	305.245	4.27082	1.8877	64.6754	40.4823	-89.4792	-119.442	-112.001	103.472	99.7029	44.5179	54.2945	-249.572	194.724	525.529	-505.283	148.744	-464.025	955.793	-899.133	-192.979	315.683	-83.5756	-71.6595	327.423	-66.363	327.321	-43.6404	104.992	-55.5807	-350.643	-155.364	209.092	-162.906	-236.548	219.822	73.6877
3415	302.621	4.28675	1.88169	64.2488	40.5331	-88.989	-120.389	-111.042	102.984	100.34	44.7546	54.2996	-249.476	194.741	526.045	-505.838	148.686	-465.246	954.357	-896.627	-193.068	315.358	-82.8084	-69.0297	318.977	-58.0451	318.655	-34.4319	103.369	-53.0501	-357.059	-148.816	216.012	-172.502	-243.755	226.973	77.8478
3416	273.057	4.21569	1.83346	64.4199	39.9792	-86.8387	-118.923	-110.982	104.33	97.656	47.7318	54.7258	-257.387	201.788	521.514	-501.549	148.998	-463.803	952.093	-895.647	-197.778	319.965	-83.931	-73.5766	331.282	-70.8964	338.288	-54.9762	106.048	-51.6619	-356.349	-149.31	230.781	-191.714	-249.894	232.857	83.2739
3417	153.049	4.16497	1.76457	66.3655	40.587	-85.902	-126.994	-101.302	112.521	88.4739	49.7454	55.1372	-260.953	204.322	517.753	-497.738	149.465	-462.095	954.331	-899.343	-197.811	320.599	-85.113	-74.2937	337.646	-74.5877	322.392	-41.5879	108.653	-51.5633	-357.45	-146.978	245.546	-212.457	-254.617	237.845	92.2671
3418	53.4238	4.1388	1.72996	65.5422	40.1253	-87.1158	-134.677	-94.1299	116.387	85.0362	48.296	55.0852	-259.006	200.608	512.072	-491.308	150.649	-461.194	951.814	-897.447	-204.148	326.547	-85.7622	-74.2214	332.776	-70.5852	327.876	-46.6079	108.359	-54.181	-351.427	-150.957	245.725	-213.391	-254.04	235.946	90.7795
3419	40.5471	4.02261	1.72229	64.6172	38.9199	-85.1428	-141.643	-85.9124	120.094	81.5423	49.4145	54.703	-261.83	202.725	506.934	-486.205	151.392	-460.715	947.665	-893.323	-212.367	333.925	-85.9675	-73.2257	328.162	-66.6614	329.228	-47.033	107.338	-57.2572	-349.532	-150.282	245.628	-215.153	-253.228	233.391	91.9595
3420	51.7259	3.92422	1.78394	65.0756	38.9857	-83.7108	-155.205	-71.4122	128.135	74.0849	49.5245	53.6106	-252.469	189.832	497.742	-475.909	154.976	-463.064	945.296	-889.036	-213.449	334.35	-84.3757	-73.9888	328.548	-66.9349	328.969	-46.7925	108.03	-60.6986	-347.942	-148.618	243.261	-214.408	-253.818	231.523	93.7106
3421	0.0487772	3.89198	1.71472	64.8253	39.7262	-85.6833	-159.77	-69.1654	129.303	74.1614	46.7645	53.3853	-251.744	188.29	494.631	-472.589	156.13	-462.973	941.824	-885.922	-223.616	343.922	-84.3552	-72.5883	324.111	-62.3066	321.054	-38.6311	107.785	-63.247	-336.226	-159.474	242.854	-212.185	-252.955	230.976	91.3241
3422	-34.5771	3.89863	1.70229	64.9825	39.9859	-85.0823	-157.797	-71.4733	127.343	76.4214	46.8746	53.8331	-256.828	193.572	494.598	-472.862	155.659	-461.373	942.275	-887.602	-226.267	346.725	-85.3808	-73.633	328.353	-66.5942	325.749	-43.6262	108.27	-64.3557	-326.817	-169.137	244.156	-211.744	-251.32	230.077	89.6285
3423	-57.0278	3.82932	1.72926	62.9889	40.0957	-83.4829	-159.705	-69.695	127.089	77.1665	47.5646	53.4407	-261.074	197.634	491.298	-469.706	155.973	-460.577	939.733	-885.623	-231.63	351.584	-85.791	-67.7035	310.047	-49.5978	315.132	-30.8115	103.362	-65.5013	-325.428	-169.732	242.614	-210.017	-251.279	230.009	88.5932
3424	-86.2203	3.8269	1.68094	63.5135	39.63	-85.5468	-161.371	-68.7453	128.154	75.9811	45.9988	52.6276	-259.471	194.294	484.009	-462.08	157.683	-461.888	938.659	-883.303	-231.696	351.159	-84.8549	-69.5612	316.593	-55.5964	317.962	-34.4552	104.933	-63.0581	-326.291	-172.632	239.653	-203.828	-247.917	229.545	87.424
3425	-108.978	3.78584	1.64491	63.1013	39.6777	-86.9818	-166.166	-64.9318	130.808	73.8418	44.4189	52.6654	-266.149	201.178	482.724	-461.165	157.518	-457.3	943.404	-891.449	-240.602	360.423	-87.2339	-68.7013	315.498	-54.627	315.793	-31.9292	104.108	-62.0194	-326.025	-174.819	235.478	-197.042	-246.002	229.316	86.0754
3426	-123.561	3.76612	1.5957	63.3041	40.6943	-90.0175	-168.911	-62.8413	133.31	71.0513	42.4149	51.7063	-268.625	202.926	474.541	-452.85	158.313	-453.603	949.291	-900.04	-245.324	365.631	-89.0662	-67.9111	314.469	-53.7653	314.256	-30.0195	103.303	-61.2437	-325.36	-176.86	231.8	-190.999	-244.768	229.09	84.4358
3427	-133.889	3.74329	1.58627	64.7509	40.4193	-91.0256	-168.927	-62.682	133.818	69.9824	42.1356	50.1355	-263.58	197.295	468.38	-445.896	159.393	-454.407	950.089	-899.765	-246.525	366.372	-88.3155	-71.0701	322.858	-61.5736	322.884	-39.7045	105.525	-60.9426	-328.459	-174.334	225.664	-183.389	-244.551	229.281	83.3429
3428	-142.126	3.74586	1.57004	63.1034	41.7147	-90.4299	-168.338	-63.5372	132.214	71.8825	42.2976	50.4121	-266.764	200.792	468.546	-446.262	158.92	-453.118	951.541	-902.057	-248.23	368.086	-88.8864	-65.5384	305.706	-45.8566	313.073	-27.6895	100.95	-61.5622	-324.121	-178.129	227.12	-184.49	-244.639	229.255	81.9154
3429	-158.598	3.7195	1.58225	64.2912	39.8049	-91.8732	-170.912	-60.9839	134.779	69.0595	41.4273	50.164	-268.632	203.011	468.197	-445.812	158.708	-451.009	957.416	-909.561	-245.892	366.277	-89.6347	-70.8676	321.473	-60.4751	324.89	-41.6584	105.235	-61.8557	-331.646	-170.509	216.785	-173.529	-245.048	229.539	81.1156
3430	-164.689	3.69106	1.55953	64.4009	40.0943	-94.0736	-174.319	-57.2196	139.488	63.6815	40.4762	49.3033	-268.067	202.49	465.029	-442.477	159.258	-449.777	959.634	-912.412	-247.541	367.927	-90.0588	-69.1514	315.744	-55.2883	323.469	-39.1059	103.356	-60.6638	-339.942	-162.174	216.777	-175.709	-248.407	232.64	83.3188
3431	-160.369	3.69373	1.55972	64.0513	40.6443	-95.0512	-174.72	-56.1708	141.436	61.2265	40.501	48.4611	-267.476	201.952	461.516	-438.591	159.606	-449.787	959.755	-912.507	-247.03	367.325	-89.8681	-68.2589	314.045	-53.3372	317.247	-32.9945	103.208	-60.4092	-339.574	-162.69	217.779	-176.364	-248.459	233.297	83.5577
3432	-155.237	3.67445	1.54775	63.5443	39.7637	-95.1408	-176.348	-54.7328	141.475	61.2987	40.1705	48.5215	-273.213	208.037	460.335	-437.849	159.471	-448.986	960.189	-913.127	-249.326	369.222	-89.9888	-67.9538	314.779	-53.705	312.869	-29.1098	103.498	-58.8614	-346.216	-157.448	214.589	-172.757	-248.296	234.674	84.5925
3433	-153.17	3.61318	1.58689	65.3438	39.5362	-94.6964	-175.625	-55.8692	139.875	63.2675	40.1597	48.9747	-278.791	214.014	460.172	-438.08	158.869	-444.91	964.787	-920.366	-253.959	373.74	-91.4736	-72.7722	329.986	-68.1349	326.346	-44.1315	106.725	-61.238	-345.242	-156.106	211.189	-169.982	-248.456	234.003	84.1802
3434	-170.052	3.63863	1.55229	64.2525	40.5721	-94.0621	-173.691	-57.886	138.672	64.5569	40.5455	48.1008	-275.195	210.418	457.416	-434.739	159.093	-448.015	961.25	-914.055	-254.452	373.187	-89.4754	-69.5765	319.488	-58.1303	317.538	-34.3587	104.65	-62.818	-334.771	-165.459	216.241	-173.84	-246.965	232.455	82.4903
3435	-159.774	3.61304	1.5796	65.7892	41.3717	-94.3532	-174.708	-56.3374	139.754	63.1724	40.7672	47.2968	-275.378	210.977	454.059	-431.141	159.133	-446.61	962.168	-915.256	-259.097	377.281	-89.7787	-72.4481	327.964	-66.5046	327.917	-45.2491	106.228	-62.6888	-333.502	-166.071	220.691	-179.551	-249.221	234.392	84.1013
3436	-148.947	3.56338	1.60335	66.5648	41.9292	-94.2425	-174.106	-57.0264	139.941	62.925	40.7738	47.1222	-277.92	213.915	452.078	-429.144	158.67	-444.322	966.664	-921.308	-262.366	380.79	-90.6224	-73.9099	333.948	-72.3995	329.97	-47.5578	107.449	-62.4545	-337.792	-161.381	219.717	-180.397	-251.781	236.587	86.4383
3437	-161.03	3.57223	1.58284	66.1108	42.9549	-95.1224	-176.427	-54.6815	141.905	60.9663	40.1665	47.0407	-282.791	219.22	450.011	-427.345	158.342	-443.9	968.896	-923.904	-263.153	381.838	-90.6803	-69.6008	318.425	-58.1004	323.865	-39.4029	103.854	-62.9795	-334.211	-164.365	225.676	-187.09	-250.543	234.876	86.4799
3438	-145.672	3.64111	1.56417	64.9848	40.8326	-94.103	-180.795	-51.7792	139.674	64.3464	39.1509	46.741	-284.765	221.096	447.101	-424.898	159.329	-450.231	963.416	-912.126	-255.902	373.083	-85.8849	-73.3596	320.086	-59.1352	323.614	-39.858	108.464	-62.7632	-334.429	-164.657	227.826	-190.023	-249.727	235.086	87.8699
3439	-163.6	3.60173	1.55335	63.9363	41.3474	-93.9315	-181.356	-51.413	139.015	65.1537	39.0707	47.5137	-290.391	227.231	450.169	-428.266	158.114	-447.963	967.021	-917.781	-256.341	374.351	-87.0525	-72.2042	317.552	-58.1867	334.331	-49.3204	105.924	-63.9915	-329.483	-168.727	230.639	-192.582	-248.254	232.944	85.721
3440	-170.432	3.58547	1.55118	64.4821	41.2104	-95.1991	-174.934	-55.8977	142.248	60.46	40.4118	46.416	-289.195	226.603	446.317	-424.121	158.176	-447.974	966.398	-917.932	-250.879	369.51	-87.2744	-71.9402	320.761	-60.0432	327.351	-43.7604	106.362	-65.2828	-326.857	-170.281	228.684	-189.96	-247.281	232.066	84.8534
3441	-176.219	3.58026	1.53071	63.1031	41.1497	-95.1573	-175.284	-55.6252	141.264	61.3705	40.3971	46.702	-291.462	229.288	448.114	-426.042	157.573	-447.868	966.997	-918.678	-249.631	368.431	-87.2628	-68.4215	312.867	-52.287	316.248	-31.7945	103.758	-64.992	-325.337	-172.88	225.134	-184.14	-245.266	230.915	82.9553
3442	-179.534	3.5719	1.53304	63.7157	40.1589	-95.0494	-175.445	-55.7375	140.989	61.879	40.2448	47.1868	-293.388	231.641	449.854	-427.912	156.781	-447.482	967.568	-919.828	-248.131	367.152	-87.3633	-72.3751	326.194	-65.199	328.304	-45.1796	106.443	-65.2703	-323.266	-175.194	221.982	-179.297	-244.358	230.151	81.2042
3443	-183.169	3.51508	1.57333	63.1925	38.7319	-94.7599	-176.646	-55.1017	140.308	63.0606	39.8132	47.3236	-295.894	234.703	449.878	-428.147	156.217	-447.24	968.246	-921.319	-242.67	362.122	-87.3547	-72.4174	328.177	-66.9693	329.418	-46.3467	105.853	-65.7453	-329.855	-167.014	218.244	-177.989	-248.05	232.6	83.0586
3444	-174.777	3.5212	1.54854	63.371	39.1309	-94.3821	-174.616	-56.3903	140.052	62.6392	40.7711	46.2637	-294.96	234.074	446.493	-424.435	156.448	-449.164	967.14	-918.65	-243.141	362.435	-86.3956	-69.6104	318.354	-58.0221	323.779	-39.0703	103.675	-63.8979	-334.485	-163.021	223.176	-185.086	-251.616	235.698	85.9373
3445	-169.13	3.51701	1.55641	63.8312	39.4808	-95.4163	-176.191	-54.5274	143.232	59.3369	40.3506	45.311	-293.172	232.185	442.923	-420.649	157.319	-449.679	965.754	-916.109	-243.506	362.016	-85.0727	-72.0278	321.166	-60.7056	327.681	-43.212	105.609	-65.4139	-334.852	-160.431	227.827	-192.545	-253.404	236.501	87.7595
3446	-176.774	3.50773	1.54792	63.1033	40.0713	-95.2691	-175.055	-55.5532	141.897	60.4852	40.6089	44.7377	-292.006	231.417	442.003	-419.365	157.032	-450.052	965.38	-915.51	-243.585	362.06	-84.9715	-69.27	315.171	-54.4788	317.833	-33.3292	104.054	-66.0597	-331.123	-164.71	226.31	-189.246	-250.17	234.29	86.1151
3447	-175.67	3.47716	1.55391	62.974	39.389	-95.0301	-177.757	-53.5441	141.239	61.683	39.9753	44.6694	-293.998	233.561	441.553	-419.019	156.855	-450.115	964.76	-914.777	-245.593	363.796	-84.8995	-69.4169	317.283	-56.2961	317.475	-33.5299	104.389	-65.5277	-333.984	-163.04	222.343	-184.147	-248.187	233.454	85.7999
3448	-191.289	3.47651	1.52552	62.8052	39.9983	-94.7919	-177.633	-54.2414	139.935	63.4399	39.6923	45.2822	-296.553	236.509	443.748	-421.393	156.058	-449.836	965.198	-915.504	-246.038	364.371	-84.8871	-67.5393	308.741	-49.5568	324.833	-38.7178	101.58	-67.1273	-325.895	-169.943	225.136	-186.17	-247.316	231.657	83.0132
3449	-196.684	3.46847	1.54296	61.928	37.7535	-94.2668	-177.479	-54.0573	139.886	63.445	40.259	45.5766	-296.246	236.356	447.216	-424.83	155.785	-450.765	964.75	-914.696	-240.272	358.767	-84.372	-70.2454	317.576	-57.3247	327.718	-43.4152	104.271	-67.9415	-328.837	-166.822	215.822	-175.652	-246.783	230.927	81.4073
3450	-202.615	3.4606	1.53864	61.7132	38.4865	-95.1304	-173.877	-56.8673	141.843	60.7309	40.6632	44.278	-292.875	233.345	441.947	-419	156.069	-451.501	966.028	-915.968	-233.165	352.231	-83.9547	-68.0507	311.119	-51.0871	322.115	-37.0555	102.515	-69.4109	-328.169	-165.799	214.813	-175.387	-247.931	230.743	80.7833
3451	-211.55	3.46578	1.56889	61.4803	38.3586	-94.783	-173.192	-57.6395	140.569	62.0797	40.8659	43.8316	-290.736	231.475	440.552	-417.228	155.794	-452.471	969.048	-919.046	-221.458	341.644	-83.5183	-68.0914	311.341	-51.3066	322.735	-37.7198	102.46	-70.5699	-329.161	-163.556	212.326	-173.493	-248.761	230.574	80.2452
3452	-216.013	3.46785	1.54199	60.5294	37.0361	-95.2964	-177.265	-53.9147	142.642	60.2733	39.9956	44.554	-294.623	235.485	442.436	-419.641	155.632	-453.267	968.853	-918.341	-218.948	339.229	-82.998	-68.1576	313.674	-53.1216	318.054	-33.7042	103.088	-69.0432	-332.863	-162.239	206.501	-165.613	-246.436	230.311	79.4878
3453	-213.018	3.46684	1.53317	60.5763	36.3155	-94.9339	-176.866	-54.4835	140.576	62.3803	40.03	44.579	-296.147	237.304	442.105	-419.437	155.394	-453.853	966.539	-915.392	-221.172	340.942	-82.6136	-68.6667	315.787	-55.0313	318.433	-34.3766	103.539	-67.6001	-336.109	-160.358	207.045	-166.039	-245.963	230.718	80.3731
3454	-201.663	3.4583	1.52944	61.91	36.2489	-95.2439	-173.525	-56.6707	142.081	59.9855	41.0238	43.5398	-294.334	235.703	439.168	-416.223	155.815	-454.555	965.2	-913.534	-222.757	342.322	-82.2886	-72.9491	330.403	-69.1282	330.012	-47.3995	106.446	-66.5263	-335.749	-161.688	209.578	-168.118	-245.673	231.187	80.924
3455	-206.678	3.47334	1.52521	61.4014	36.0582	-94.6824	-176.776	-55.0275	139.754	63.6861	39.8151	45.3163	-300.042	241.667	444.645	-422.386	154.566	-454.163	965.911	-914.683	-223.025	342.793	-82.3166	-72.3504	328.517	-67.2299	327.747	-45.039	106.237	-67.2865	-329.655	-166.819	213.481	-171.951	-246.33	231.424	80.7743
3456	-203.034	3.49239	1.51055	60.8638	36.9506	-95.2608	-178.063	-53.3999	141.591	61.4421	39.7036	44.6347	-300.453	241.826	440.058	-418.158	155.972	-455.597	964.406	-910.987	-224.09	342.803	-80.3993	-70.3851	318.235	-57.2911	318.213	-34.2061	104.918	-67.2009	-327.986	-168.135	218.842	-178.425	-247.781	233.27	82.2942
3457	-191.303	3.43565	1.53982	62.5123	37.5526	-94.3238	-175.53	-55.3053	140.836	61.7761	40.9439	43.2874	-298.717	240.486	434.539	-412.239	156.369	-455.796	960.342	-906.804	-228.669	346.869	-80.8452	-71.6287	323.37	-62.2196	324.857	-41.5668	105.696	-68.4993	-326.88	-167.053	224.616	-186.985	-250.418	234.813	84.298
3458	-173.937	3.38655	1.55072	62.9686	37.7198	-94.8657	-175.629	-55.0611	142.411	60.0849	40.7939	42.16	-298.566	240.831	430.246	-407.618	156.519	-455.684	957.411	-903.904	-233.712	351.496	-81.0006	-71.1848	321.383	-60.7122	327.787	-44.1653	105.158	-67.5258	-336.024	-157.326	228.416	-195.034	-254.791	238.442	88.6264
3459	-181.258	3.39729	1.53608	62.4209	37.6712	-94.7103	-179.216	-52.5947	140.134	63.1712	39.678	42.6331	-299.86	242.211	432.579	-410.1	156.086	-456.574	956.756	-902.603	-232.855	350.545	-80.5558	-69.066	314.19	-54.3729	325.854	-40.7022	103.133	-67.5543	-334.471	-159.312	230.171	-196.55	-252.934	236.507	87.7624
3460	-188.404	3.38618	1.55276	62.0285	36.1105	-94.4242	-180.383	-51.8998	138.983	64.7047	39.3616	43.1039	-298.958	241.459	436.928	-414.309	155.373	-456.65	957.126	-903.161	-230.228	348.201	-80.5495	-71.2679	322.11	-61.0302	325.503	-42.2546	105.662	-68.1026	-335.201	-159.372	222.265	-186.719	-249.659	234.121	86.213
3461	-187.52	3.3176	1.5984	62.6189	36.4906	-95.1148	-177.246	-53.9584	142.659	60.3645	40.0633	41.2232	-295.728	238.592	429.863	-406.658	156.074	-455.265	956.652	-903.857	-234.486	352.26	-81.1815	-71.0694	322.579	-61.2568	323.394	-40.3425	105.599	-68.7567	-340.783	-153.637	214.151	-178.525	-248.463	232.866	86.2887
3462	-200.929	3.32201	1.58398	61.131	37.2049	-94.8284	-179.054	-52.8742	141.045	62.4996	39.5273	41.9553	-298.411	241.201	432.157	-409.314	155.824	-455.181	957.188	-904.437	-234.503	352.409	-81.238	-67.9846	314.589	-53.632	314.565	-30.5032	103.324	-70.0068	-332.925	-160.834	216.071	-179.243	-247.343	231.558	84.6215
3463	-199.284	3.32887	1.57734	61.5274	37.2735	-94.918	-177.969	-53.8517	140.218	63.1352	39.6038	42.5611	-300.061	243.346	434.201	-411.465	154.947	-454.018	958.304	-906.346	-236.392	354.426	-81.6972	-72.8419	327.514	-67.1465	336.864	-53.5473	105.992	-71.0554	-325.649	-167.384	219.161	-181.574	-246.545	230.317	82.65
3464	-211.412	3.34167	1.56388	60.2214	35.7367	-94.7489	-175.325	-56.0596	140.272	62.8401	40.2431	42.6829	-300.072	243.509	434.918	-412.137	154.652	-455.305	958.707	-906.279	-227.584	346.067	-80.8995	-71.307	320.919	-61.0392	335.681	-51.5371	104.563	-70.9684	-330.001	-163.505	210.675	-172.013	-246.425	230.094	80.8369
3465	-218.97	3.35359	1.53817	59.7345	35.4777	-93.9696	-175.674	-56.061	139.53	64.0675	40.4715	43.2054	-300.446	243.498	438.049	-415.463	154.858	-456.905	957.528	-904.001	-223.762	342.199	-80.0274	-67.0884	307.937	-48.2769	321.84	-36.3849	101.619	-71.2461	-329.502	-163.779	209.689	-170.762	-246.643	230.034	80.0164
3466	-219.868	3.36933	1.53938	59.2957	35.5857	-93.9438	-174.457	-57.1762	139.378	64.1467	40.62	43.0587	-299.583	242.732	437.62	-414.868	154.739	-458.022	961.316	-907.507	-211.539	331.03	-79.4671	-66.9575	308.247	-48.3336	319.756	-34.427	101.622	-72.1356	-329.146	-163.165	208.373	-169.696	-247.376	230.037	79.5998
3467	-213.505	3.38406	1.54375	59.6521	36.3193	-93.6325	-172.195	-59.2051	138.483	64.8851	41.0883	42.5962	-297.422	240.632	436.382	-413.231	154.62	-458.652	964.319	-910.278	-204.182	324.42	-79.1309	-67.5	310.223	-50.1916	321.218	-36.2795	101.96	-72.7886	-326.374	-165.35	209.105	-170.187	-247.603	229.832	78.9513
3468	-216.02	3.39478	1.57217	60.0838	37.6064	-92.9154	-170.678	-60.8171	136.893	66.6701	41.5255	42.2921	-296.245	239.642	435.275	-411.887	154.441	-458.615	967.416	-913.573	-200.837	321.788	-79.178	-67.7845	311.184	-51.0344	321.511	-36.5652	102.156	-73.3869	-321.324	-169.894	212.267	-172.944	-247.715	229.605	78.5441
3469	-218.189	3.4171	1.55963	61.0327	36.4504	-95.3788	-177.275	-54.095	141.866	61.1458	39.7606	43.1842	-299.805	243.222	436.161	-413.805	155.125	-457.969	970.055	-916.633	-201.006	322.478	-79.4839	-75.789	335.058	-73.0156	331.228	-50.0038	109.839	-72.8322	-323.351	-169.327	207.482	-167.253	-245.663	229.353	79.0705
3470	-229.089	3.44676	1.49823	58.2807	34.7872	-94.6816	-175.824	-56.0065	139.22	64.2297	39.8519	44.3256	-300.619	244.667	442.812	-420.565	153.417	-458.742	964.314	-909.948	-208.358	328.691	-78.9583	-68.9517	314.097	-52.7311	312.245	-29.1473	105.17	-70.5431	-330.367	-164.819	201.9	-160.373	-244.676	229.558	78.485
3471	-223.136	3.42908	1.50298	60.2632	35.4377	-94.9105	-173.836	-57.0264	140.219	62.4047	40.6612	43.5826	-299.467	243.904	440.889	-418.408	153.398	-458.405	962.056	-907.684	-213.465	333.245	-79.0945	-71.5441	323.278	-61.9639	323.707	-40.8926	106.165	-70.9788	-322.76	-171.438	210.963	-169.519	-245.231	229.558	78.485
3472	-222.335	3.40041	1.50679	60.4867	35.5181	-94.707	-176.129	-55.6706	139.56	63.8322	39.8191	42.775	-295.85	240.707	439.353	-416.304	153.107	-459.339	957.01	-901.859	-218.961	337.878	-78.7026	-71.4589	324.23	-63.1715	326.836	-43.4986	105.308	-70.8309	-321.428	-172.741	213.245	-171.783	-245.387	229.558	78.485
3473	-225.791	3.40686	1.48983	59.2182	35.5596	-94.6237	-176.74	-55.2044	139.022	64.4597	39.7172	43.067	-296.908	241.76	440.925	-418.061	153.005	-459.78	956.908	-901.325	-218.445	337.297	-78.4332	-68.1679	314.928	-54.1183	316.633	-32.377	103.057	-70.2914	-322.583	-172.275	212.387	-170.536	-245.005	229.558	78.485
3474	-218.131	3.40249	1.49653	60.7295	35.6083	-95.1621	-173.568	-56.8017	141.669	60.5561	40.9235	41.9928	-293.538	238.728	438.137	-414.722	153.113	-459.54	956.396	-900.966	-220.109	338.835	-78.5726	-72.8273	329.616	-68.4362	330.481	-47.56	106.246	-69.6946	-322.633	-172.926	212.959	-170.679	-244.549	229.558	78.485
3475	-225.77	3.37051	1.49715	59.2957	34.5103	-94.6848	-173.196	-57.9715	139.241	63.6125	40.4945	42.2687	-290.614	236.206	443.857	-419.627	151.328	-458.851	957.086	-903.4	-218.669	338.776	-80.1169	-66.7129	315.704	-54.8264	317.588	-33.3672	101.132	-68.021	-334.586	-163.133	200.369	-158.094	-244.699	229.558	78.485
3476	-225.994	3.43013	1.48548	59.8012	33.6435	-94.8008	-172.969	-58.1	139.016	63.7014	40.5282	42.1568	-283.716	229.447	447.843	-423.177	150.952	-461.006	957.931	-902.391	-213.095	333.032	-78.7082	-72.1652	328.624	-67.4118	331.805	-48.8776	105.323	-67.7471	-336.982	-162.429	195.046	-151.071	-239.799	224.953	76.4895
3477	-228.112	3.46889	1.46693	58.5536	34.1234	-94.6752	-172.849	-58.3776	139.099	63.8476	40.5043	43.0585	-283.211	228.716	452.264	-427.76	150.581	-460.953	960.525	-905.215	-209.028	329.489	-78.6598	-66.9101	312.931	-52.2298	314.824	-30.174	101.751	-66.8036	-340.311	-158.972	195.433	-152.687	-243.351	228.129	77.8222
3478	-219.396	3.57069	1.50094	59.761	35.9792	-94.4956	-166.606	-63.7499	135.964	66.073	41.6717	43.4876	-270.623	215.992	461.455	-435.92	149.382	-461.709	965.2	-909.632	-199.508	320.862	-78.2005	-68.4606	316.573	-55.8709	320.122	-35.6823	102.796	-66.7614	-336.541	-163.833	200.719	-156.609	-239.557	223.688	76.1532
3479	-212.195	3.60087	1.51589	60.9819	36.9199	-94.4021	-167.245	-63.1796	136.181	65.9987	41.6499	43.4806	-267.782	212.896	461.66	-435.93	149.536	-462.413	970.04	-914.283	-190.251	312.622	-77.8615	-72.648	330.166	-69.1557	331.272	-47.9805	105.716	-66.5437	-334.115	-164.323	207.796	-166.027	-246.64	229.558	78.485
3480	-196.177	3.59191	1.5119	61.2762	40.984	-93.8056	-167.527	-63.6393	134.265	68.5123	41.3527	43.6332	-269.181	213.936	463.059	-436.654	148.896	-461.178	977.411	-923.247	-183.424	307.596	-79.1045	-66.3648	317.951	-56.9589	317.855	-34.0252	100.74	-69.277	-317.138	-177.585	223.653	-182.257	-249.331	231.315	77.8068
3481	-205.704	3.62027	1.50872	61.3177	38.5843	-93.8943	-169.497	-61.9205	135.23	67.8238	40.9709	44.6204	-272.523	216.96	464.056	-438.662	149.544	-461.375	976.348	-921.84	-184.809	308.666	-78.8762	-72.6792	331.738	-70.4767	331.626	-48.9243	105.816	-66.8472	-325.871	-172.3	216.009	-173.719	-246.176	229.558	78.485
3482	-213.692	3.59762	1.49024	60.3022	36.8768	-93.8337	-171.214	-60.3864	136.335	66.9909	40.67	44.9601	-274.076	218.177	464.045	-438.889	149.754	-460.653	966.42	-911.793	-200.616	322.324	-79.1255	-68.5145	317.088	-56.5294	321.489	-37.1044	102.697	-65.9587	-331.033	-167.175	216.664	-176.012	-248.525	231.516	80.3065
3483	-202.4	3.60653	1.50831	60.872	36.6801	-93.503	-169.685	-61.4386	136.359	66.632	41.3192	45.3821	-275.098	219.048	465.864	-441.02	149.896	-460.609	970.525	-916.197	-194.841	317.534	-79.2401	-71.38	325.03	-64.7636	330.557	-46.0677	104.497	-64.1075	-337.99	-160.808	219.533	-181.184	-251.901	234.396	83.2278
3484	-192.731	3.61522	1.51868	61.7036	37.6571	-93.9436	-171.919	-58.6115	138.979	63.6291	41.4233	44.6297	-270.214	213.973	464.793	-439.499	150.342	-461.966	969.257	-913.772	-194.424	316.836	-78.5477	-70.281	320.28	-59.8692	326.574	-42.0493	103.945	-63.9249	-339.785	-157.811	226.185	-190.686	-255.275	236.863	86.2319
3485	-196.378	3.60696	1.51861	61.8028	37.4268	-94.7564	-174.251	-56.2864	141.381	61.1044	40.9235	44.4495	-268.373	211.928	464.98	-439.532	150.559	-461.626	968.859	-913.732	-197.054	319.591	-78.8761	-71.2705	323.18	-61.6271	322.696	-40.0019	105.889	-64.3794	-340.82	-157.26	222.145	-185.867	-252.357	235.12	85.8697
3486	-205.432	3.59301	1.50475	61.7407	36.5208	-94.6307	-173.856	-57.1126	140.135	62.6532	40.6573	44.6971	-268.773	212.201	465.314	-439.902	150.553	-460.821	962.13	-907.124	-208.727	329.818	-79.2558	-72.3053	326.107	-64.4264	325.252	-42.9835	106.744	-65.1582	-336.434	-162.044	219.643	-181.524	-249.496	232.872	83.8795
3487	-206.806	3.56334	1.49929	61.469	37.1112	-94.8505	-175.641	-55.8169	140.302	62.844	40.0533	44.4541	-268.341	211.55	463.221	-437.784	150.941	-460.073	957.443	-902.658	-217.52	337.627	-79.6405	-69.9118	317.737	-57.2591	326.221	-42.1327	103.897	-66.4327	-332.71	-164.207	223.337	-186.144	-249.978	232.193	83.3196
3488	-211.224	3.57213	1.48935	60.6173	36.7065	-94.4833	-174.044	-57.4444	139.086	64.1356	40.2853	45.0856	-270.611	213.764	465.311	-440.251	150.819	-459.622	958.334	-903.991	-216.411	336.719	-79.9101	-69.3547	315.393	-55.6968	329.652	-44.6499	102.848	-66.5278	-332.253	-165.02	221.331	-183.334	-248.978	231.382	82.1422
3489	-212.193	3.57528	1.49486	60.0998	36.5244	-93.4902	-175.352	-56.3653	138.037	65.648	40.5227	45.3476	-272.348	215.407	465.383	-440.53	150.84	-460.388	958.565	-903.707	-212.068	332.515	-79.508	-68.6296	312.792	-53.4505	329.397	-43.8188	102.059	-66.7006	-329.948	-167.568	220.442	-181.499	-248.388	230.716	80.8015
3490	-216.378	3.58506	1.50051	60.5651	37.3062	-95.1356	-175.575	-55.4889	141.505	61.2923	40.2608	43.9386	-267.669	210.515	458.892	-433.441	151.663	-461.278	962.651	-907.477	-203.189	324.532	-79.0937	-71.0077	319.659	-59.6118	333.466	-49.0919	104.158	-67.1823	-331.002	-166.147	217.509	-178.317	-248.352	230.469	80.322
3491	-218.617	3.60925	1.4912	60.2157	37.6729	-95.0459	-173.739	-57.0039	140.957	61.5767	40.6976	44.267	-266.451	209.353	461.616	-436.226	151.606	-461.719	963.796	-908.339	-200.153	321.745	-78.8564	-67.7763	311.242	-50.9827	319.075	-34.1587	102.358	-66.905	-330.437	-167.883	213.133	-171.986	-246.794	229.734	78.8515
3492	-212.302	3.62035	1.50382	61.2081	38.2932	-95.1203	-173.677	-57.1166	141.251	61.343	40.6027	44.2065	-264.22	207.017	461.304	-435.702	151.635	-461.975	966.011	-910.492	-195.336	317.407	-78.7274	-71.2575	322.425	-61.9059	329.544	-45.6752	104.765	-67.6972	-325.794	-171.654	216.156	-175.076	-247.124	229.558	78.485
3493	-208.693	3.63474	1.49689	60.5489	38.9742	-94.8795	-173.541	-57.5205	140.007	62.8003	40.5147	44.4046	-262.653	205.449	463.411	-437.798	151.589	-462.691	965.201	-909.049	-195.135	317.01	-78.3386	-67.8068	313.076	-52.58	316.976	-32.3196	102.551	-67.8038	-324.289	-173.036	217.66	-176.511	-247.05	229.558	78.485
3494	-204.078	3.63511	1.51836	61.7588	38.6739	-94.7496	-173.438	-57.7268	139.521	63.3778	40.5062	44.3995	-260.56	203.271	464.411	-438.694	151.663	-463.192	967.87	-911.474	-188.926	311.298	-78.0995	-70.829	321.811	-60.7597	325.099	-41.6522	104.816	-68.3242	-326.813	-169.85	215.095	-174.409	-247.465	229.558	78.485
3495	-211.174	3.63141	1.50998	61.5403	38.0483	-94.5029	-172.124	-58.9532	138.622	64.2279	40.7951	44.5374	-261.828	204.633	465.19	-439.713	151.652	-463.403	963.349	-906.692	-195.865	317.143	-77.9988	-70.7966	322.667	-61.596	324.074	-40.669	104.864	-68.5661	-324.687	-171.757	216.879	-176.176	-247.425	229.558	78.485
3496	-208.829	3.61829	1.52838	62.0892	38.6365	-94.5181	-173.293	-57.5738	139.365	63.2039	41.0361	44.275	-258.891	201.578	465.58	-439.754	152.202	-463.018	965.452	-909.329	-196.206	317.694	-78.294	-73.0626	331.051	-69.8592	330.729	-47.8838	106.353	-68.3389	-324.398	-172.322	217.071	-176.026	-247.315	229.558	78.485
3497	-209.951	3.59891	1.55288	61.9802	37.9896	-94.6976	-173.408	-56.9786	141.11	61.2875	41.0974	44.3623	-259.747	202.262	465.196	-439.48	152.446	-462.285	966.982	-911.522	-194.325	316.194	-78.7402	-71.924	326.96	-65.8058	327.93	-44.7783	105.498	-68.0051	-331.411	-165.161	212.5	-172.734	-249.225	231.124	79.9052
3498	-214.907	3.57501	1.54456	61.7572	36.6203	-94.5335	-172.034	-58.4803	140.481	61.9816	41.167	44.9116	-264.443	206.847	465.648	-440.412	152.342	-460.248	964.942	-911.07	-202.371	324.063	-79.9853	-73.1496	331.871	-70.6284	330.413	-47.4508	106.379	-67.1658	-336.098	-161.331	209.311	-169.373	-249.27	231.522	80.2545
3499	-212.612	3.55287	1.54085	61.372	35.0197	-94.8371	-173.454	-57.3272	141.106	61.5129	40.7198	45.3235	-268.677	210.935	465.012	-440.141	152.287	-458.321	963.004	-910.565	-208.743	330.093	-81.1212	-71.1781	324.582	-64.2135	329.438	-45.0618	104.401	-63.9291	-351.857	-147.754	204.807	-166.272	-251.144	233.764	82.7536
3500	-204.214	3.56501	1.5566	61.6163	35.7425	-94.3183	-173.299	-57.6942	138.4	64.308	40.8196	45.3148	-267.469	209.174	465.123	-440.001	152.475	-458.517	964.038	-911.757	-206.061	327.786	-81.0924	-71.466	325.17	-64.6225	330.179	-46.3373	104.722	-64.4074	-350.38	-149.023	209.511	-171.775	-250.476	233.054	83.5084
3501	-192.598	3.58493	1.55547	62.2837	36.8263	-94.7193	-175.309	-56.0606	139.595	63.4364	40.1767	44.9655	-265.387	206.862	464.24	-438.972	152.929	-460.497	963.665	-909.846	-202.809	324.507	-80.0966	-70.3497	320.402	-59.9323	326.971	-42.7109	104.056	-63.689	-350.804	-147.345	220.548	-186.255	-255.525	237.077	87.3513
3502	-197.251	3.56765	1.55283	61.3331	37.6355	-94.178	-176.737	-54.4225	140.524	62.5156	40.597	44.5897	-265.463	206.731	461.463	-436.026	153.206	-460.849	962.772	-908.699	-201.989	323.586	-79.9268	-68.1977	314.976	-54.395	317.351	-32.8302	102.997	-65.7056	-341.917	-155.61	220.123	-184.348	-252.289	234.25	85.4511
3503	-205.452	3.53844	1.53928	61.5373	36.8095	-94.1623	-177.37	-54.0251	141.079	62.2442	40.4009	45.0033	-270.161	211.41	461.337	-436.4	153.224	-459.233	959.061	-905.969	-211.834	332.717	-80.7896	-68.5481	314.544	-54.6895	324.516	-39.1363	102.391	-66.2151	-339.191	-158.239	220.395	-184.081	-251.225	233.049	84.2421
3504	-202.31	3.56477	1.55036	60.9524	37.3658	-93.6894	-176.115	-55.4035	139.304	64.1726	40.5799	44.9694	-269.059	210.117	460.625	-435.606	153.348	-460.349	962.391	-908.846	-202.456	324.273	-80.3478	-67.771	311.506	-51.27	319.594	-34.6913	102.371	-66.7837	-339.704	-157.239	219.615	-183.585	-250.472	232.12	84.2657
3505	-209.211	3.56281	1.54042	60.7542	36.723	-94.3417	-173.891	-57.2671	139.809	63.2204	40.6658	45.2546	-269.293	210.397	462.061	-437.156	153.183	-458.863	960.957	-908.388	-208.802	330.298	-81.1093	-69.6587	316.095	-56.6401	332.583	-47.4073	102.831	-66.4818	-339.281	-158.604	217.286	-179.98	-249.17	231.089	82.3756
3506	-194.439	3.62264	1.5605	61.2157	37.2976	-95.0916	-173.795	-56.9155	141.321	61.2505	40.6618	45.4522	-269.951	210.322	458.518	-434.446	155.205	-459.857	966.145	-912.954	-197.659	320.174	-80.2506	-73.2667	321.992	-61.9084	333.741	-49.0995	105.993	-67.1922	-338.561	-158.465	217.931	-181.26	-249.078	230.482	82.8047
3507	-197.132	3.61281	1.56868	61.2442	37.6793	-94.474	-174.683	-55.1034	142.607	59.5657	41.4719	45.2823	-270.882	211.422	456.609	-432.64	155.193	-460.051	965.684	-912.357	-197.821	320.264	-80.1261	-70.0409	310.109	-50.3542	325.898	-40.6896	103.975	-68.1176	-338.357	-157.407	218.47	-182.643	-250.164	231.044	83.3552
3508	-187.096	3.61094	1.56304	61.3657	38.636	-94.4776	-175.384	-55.43	140.731	62.0716	40.6613	45.1038	-271.039	211.474	454.981	-430.965	155.266	-460.511	963.107	-909.499	-200.896	322.916	-80.116	-68.573	307.114	-46.9211	318.741	-33.8199	103.452	-68.9167	-338.053	-155.118	228.589	-196.342	-253.568	233.103	86.5869
3509	-201.027	3.61467	1.52408	61.3176	38.6412	-95.1662	-173.889	-56.7186	141.378	61.0064	40.7252	44.9869	-270.379	210.871	455.823	-431.692	155.17	-460.501	960.586	-906.882	-204.943	326.47	-80.2223	-68.0573	305.156	-46.1963	327.393	-41.3247	101.95	-68.9692	-333.026	-161.325	228.942	-194.761	-250.65	231.029	83.5689
3510	-202.924	3.62645	1.52897	61.3567	39.0736	-95.177	-173.958	-56.7231	141.718	60.7796	40.6632	44.8565	-269.314	209.793	455.226	-430.954	155.182	-460.972	963.135	-909.303	-200.126	322.29	-80.0138	-71.5534	318.271	-58.5037	334.433	-50.0336	104.814	-69.4972	-325.473	-169.446	228.769	-192.309	-249.032	230.13	81.8461
3511	-194.189	3.65183	1.52381	61.9865	39.766	-95.0338	-173.985	-56.9455	140.944	61.7412	40.5163	44.981	-269.151	209.831	455.458	-431.11	154.875	-461.731	967.019	-912.905	-191.609	314.713	-79.7171	-71.4033	320.373	-59.7054	328.193	-44.5748	105.313	-69.4583	-321.581	-174.273	227.585	-188.67	-247.07	229.519	80.5387
3512	-204.662	3.62128	1.51411	60.6572	38.8787	-94.5205	-178.23	-53.5182	140.682	62.8074	39.8398	44.7729	-270.136	210.963	454.991	-430.795	155.01	-463.071	963.264	-907.865	-193.287	315.57	-78.9923	-68.1215	312.711	-52.1899	316.95	-32.4831	103.073	-68.5263	-323.685	-173.667	222.234	-181.395	-245.881	229.44	79.2976
3513	-211.133	3.58606	1.5015	61.3466	35.9101	-94.4973	-177.66	-53.5576	141.614	61.5826	40.2095	45.1196	-274.142	215.082	454.611	-430.818	154.85	-462.201	955.051	-899.87	-205.268	325.941	-79.3923	-72.7503	328.569	-67.1698	326.806	-44.472	106.887	-67.2409	-328.384	-170.679	216.33	-173.808	-244.643	229.806	79.0388
3514	-208.17	3.52003	1.49604	60.7771	35.1188	-94.7912	-174.848	-56.381	140.388	62.5569	40.3147	44.3471	-278.566	219.748	449.344	-425.787	155.219	-460.779	951.298	-896.988	-214.747	334.734	-80.1595	-71.4977	325.462	-65.3326	333.179	-48.6226	104.16	-65.4896	-335.356	-164.72	216.655	-175.356	-246.081	231.024	80.4639
3515	-209.224	3.54953	1.50234	61.0026	35.1929	-94.6461	-174.104	-57.1171	139.241	63.6677	40.4218	44.3911	-275.897	217.194	451.607	-427.753	154.786	-461.257	954.376	-899.895	-210.138	330.762	-80.0072	-71.8396	326.486	-65.7866	330.339	-46.6086	105.067	-65.3735	-336.317	-164.105	213.364	-171.426	-245.983	231.016	80.0128
3516	-210.417	3.54934	1.50332	61.2129	34.5583	-94.9534	-174.548	-56.5375	141.021	61.8551	40.3388	45.06	-278.049	219.464	454.679	-431.116	154.302	-460.314	958.302	-904.946	-205.649	327.212	-80.5558	-74.191	336.114	-74.7735	333.137	-50.5159	107.047	-63.8676	-341.952	-160.082	210.058	-167.45	-244.52	230.585	80.475
3517	-214.006	3.57649	1.48743	60.1184	35.1888	-94.3307	-173.235	-58.3152	138.06	65.1845	40.395	45.8676	-282.463	223.931	456.409	-433.259	153.767	-459.527	960.272	-907.621	-206.78	328.668	-81.0026	-68.3699	316.257	-56.1609	322.244	-37.2372	102.372	-64.7069	-337.298	-164.023	211.448	-168.555	-244.872	229.933	79.2178
3518	-215.438	3.59664	1.4911	60.8223	36.2612	-95.029	-173.012	-57.5845	141.101	61.3476	40.8444	44.836	-276.51	218.147	454.039	-430.19	153.849	-460.543	963.33	-910.158	-200.535	323.106	-80.4967	-69.5009	319.892	-59.422	323.285	-38.8827	103.465	-64.8516	-335.596	-165.939	209.848	-165.986	-244.545	229.558	78.485
3519	-212.298	3.60189	1.48784	60.7273	36.5646	-95.4331	-175.287	-55.2677	142.844	59.5362	40.5338	44.1681	-274.062	215.796	451.834	-427.698	154.028	-461.918	963.987	-909.777	-196.282	318.983	-79.7437	-73.5927	331.431	-70.9893	338.552	-55.4323	106.214	-64.1126	-335.818	-166.328	212.579	-168.599	-243.717	229.558	78.485
3520	-204.553	3.64056	1.47622	59.9193	36.5253	-93.9241	-175.342	-57.1456	135.872	68.1046	39.6189	45.316	-278.347	219.955	454.975	-431.382	153.585	-462.986	963.226	-907.947	-196.189	318.659	-79.1574	-68.3448	315.131	-54.6312	318.871	-34.5307	103.042	-64.3026	-332.604	-169.351	214.522	-170.199	-243.898	229.558	78.485
3521	-207.097	3.63591	1.48037	61.3898	37.0942	-94.8531	-174.071	-56.9468	140.075	62.691	40.4667	44.0949	-271.158	212.825	452.417	-428.143	154.058	-463.877	960.943	-904.92	-197.936	319.923	-78.6866	-71.9341	326.268	-65.4277	329.278	-45.927	105.495	-64.4612	-330.772	-170.412	218.313	-174.958	-245.645	230.681	79.3763
3522	-204.199	3.64462	1.50261	61.5372	37.2542	-94.7374	-173.331	-57.7423	139.608	63.2104	40.5649	44.6509	-272.02	213.591	454.004	-429.86	153.784	-462.758	966.425	-911.69	-189.74	313.092	-79.4257	-72.2491	328.168	-66.8303	328.097	-45.182	105.757	-64.2564	-333.478	-168.291	213.465	-169.291	-244.741	230.018	78.9189
3523	-199.847	3.6168	1.49393	61.5041	36.1527	-94.213	-173.377	-57.0438	140.118	62.2289	41.4235	44.1535	-272.839	214.444	451.667	-427.612	154.267	-463.23	962.667	-907.326	-195.334	317.585	-79.1599	-74.2296	335.87	-74.4735	333.165	-50.7288	107.192	-62.8648	-337.48	-166.01	210.039	-164.517	-243.265	229.773	78.7217
3524	-205.491	3.62154	1.47838	60.947	35.5216	-94.0568	-172.469	-58.9583	137.471	65.7005	40.6585	45.252	-278.306	219.821	454.135	-430.63	153.783	-461.754	958.721	-904.296	-206.203	327.791	-79.9567	-70.2952	321.536	-60.7859	324.923	-40.8564	104.045	-63.2643	-336.09	-166.093	214.43	-170.473	-245.289	230.703	79.5113
3525	-207.444	3.6347	1.49128	61.4663	36.7089	-94.6855	-173.834	-57.4926	139.119	63.8462	40.3697	44.3861	-272.686	214.194	452.055	-427.882	153.946	-462.562	961.842	-907.045	-199.974	322.221	-79.5935	-71.6095	325.795	-64.655	326.944	-43.6639	105.266	-63.7527	-333.99	-168.053	213.788	-169.321	-244.61	230.018	78.9235
3526	-207.575	3.63786	1.47831	60.5659	37.333	-94.831	-175.265	-56.1121	139.7	63.3108	40.1403	43.9805	-269.399	210.86	451.202	-426.689	154.125	-463.597	958.094	-902.16	-203.001	324.367	-78.9685	-68.3431	316.103	-55.2185	316.774	-32.6285	103.108	-63.9915	-331.842	-170.227	214.361	-169.457	-243.963	229.558	78.485
3527	-205.067	3.63685	1.48589	61.856	37.8621	-95.0993	-172.87	-57.5537	141.112	61.1478	40.9579	43.6143	-265.946	207.23	450.423	-425.591	154.385	-463.181	957.026	-901.366	-205.549	326.656	-79.1962	-70.4002	322.166	-61.7154	327.356	-42.7972	103.665	-64.1527	-329.09	-172.464	217.848	-173.421	-245.052	229.586	78.5046
3528	-204.525	3.66033	1.50086	61.9886	38.2326	-95.1372	-173.855	-56.9652	141.243	61.3671	40.5426	43.7858	-265.294	206.485	451.07	-426.258	154.401	-463.814	963.201	-907.563	-194.608	317.068	-79.0015	-70.6755	322.223	-61.3106	325.659	-41.8481	104.377	-64.172	-331.521	-170.043	214.952	-170.511	-244.827	229.558	78.485
3529	-194.562	3.66836	1.51081	61.7432	39.4236	-94.736	-174.798	-55.9956	140.83	61.8436	40.6618	43.7346	-264.71	205.944	450.559	-425.691	154.41	-464.214	965.133	-909.265	-190.608	313.437	-78.8293	-68.6874	315.728	-55.1393	321.279	-36.6624	102.738	-64.9227	-328.646	-171.327	220.419	-177.667	-247.114	230.792	79.6889
3530	-198.136	3.66793	1.50199	61.1503	39.1894	-94.7232	-174.067	-56.6337	140.663	61.9237	40.8143	43.6656	-264.028	205.113	449.911	-424.993	154.575	-464.27	961.06	-904.947	-196.335	318.323	-78.7774	-67.9055	314.338	-53.5884	316.378	-31.891	102.607	-64.6126	-327.483	-173.57	218.346	-173.926	-244.982	229.663	78.5958
3531	-201.27	3.65383	1.49812	61.491	38.634	-95.0291	-175.234	-55.8911	140.533	62.2684	40.246	43.4563	-262.964	204.018	449.634	-424.701	154.772	-464.688	958.188	-901.545	-200.28	321.641	-78.5608	-68.3761	314.888	-54.1555	318.969	-34.4866	102.752	-64.6627	-330.579	-169.52	219.544	-176.973	-247.361	231.264	80.0048
3532	-202.708	3.65136	1.49872	61.9614	38.3134	-95.09	-174.147	-56.6004	141.503	61.0615	40.6026	43.6764	-263.973	204.971	449.849	-425.026	154.728	-464.132	957.617	-901.418	-200.951	322.216	-78.8347	-69.4462	317.997	-57.3839	323.255	-38.7635	103.327	-64.6226	-330.755	-169.226	220.483	-178.165	-247.369	231.169	80.0544
3533	-198.11	3.66056	1.50786	61.357	38.7606	-94.9804	-174.032	-56.3937	141.727	60.6412	40.926	43.4244	-261.536	202.443	449.031	-424.006	154.986	-464.792	958.542	-901.904	-197.035	318.413	-78.4962	-68.1159	314.454	-53.7236	317.259	-32.7142	102.725	-64.3465	-331.674	-169.16	216.966	-173.376	-245.752	230.259	79.242
3534	-199.285	3.6416	1.50127	62.0622	36.9848	-95.0981	-176.277	-54.9518	140.871	62.0027	40.031	43.4009	-263.342	204.326	448.836	-424.001	155.047	-465.445	955.743	-898.424	-200.067	320.77	-78.1464	-70.5654	320.876	-60.1687	326.246	-42.0812	104.22	-62.6516	-341.021	-160.491	216.495	-174.472	-247.337	231.976	81.2003
3535	-185.97	3.64873	1.51821	61.6842	38.3833	-94.6451	-171.715	-58.6231	140.453	61.8034	41.3365	43.3584	-260.333	200.986	449.854	-424.818	155.257	-465.52	956.697	-899.461	-197.982	318.967	-78.1603	-67.7112	313.133	-52.4056	315.586	-30.9103	102.52	-62.9337	-341.665	-158.169	222.029	-183.047	-251.711	235.049	84.1924
3536	-202.183	3.60613	1.50909	62.0542	36.8299	-95.1772	-174.326	-56.5365	141.682	60.9714	40.4127	44.2373	-266.582	207.14	451.734	-427.648	155.426	-463.536	955.999	-902.001	-203.748	326.497	-81.8164	-67.4187	317.959	-57.3369	323.708	-39.5782	101.842	-62.7438	-342.896	-157.176	218.031	-178.247	-252.37	235.699	83.3811
3537	-195.167	3.57349	1.5255	62.1632	35.3403	-95.1382	-177.506	-53.8945	141.67	61.3669	39.8708	43.3206	-269.112	210.03	445.17	-421.505	156.39	-464.766	952.227	-896.702	-206.237	327.771	-80.5157	-69.3119	319.783	-59.197	325.38	-40.9295	103.301	-60.6484	-353.286	-148.818	212.073	-172.36	-251.294	235.585	84.531
3538	-184.108	3.55701	1.53061	61.518	36.0013	-95.2578	-175.995	-54.8739	142.417	60.2504	40.3551	42.5347	-266.848	207.726	442.111	-418.255	157.063	-465.329	948.867	-892.506	-210.276	330.859	-79.8468	-67.1225	312.348	-51.4816	314.245	-29.7973	102.336	-60.7594	-356.839	-144.137	212.688	-174.781	-253.396	237.569	86.6089
3539	-195.353	3.55025	1.52806	61.2664	36.037	-94.7089	-174.231	-56.9229	139.735	63.1253	40.4324	43.0145	-269.807	210.748	443.47	-419.903	156.853	-464.848	947.214	-890.868	-214.548	334.677	-79.9715	-68.3681	316.317	-55.2537	316.299	-32.4852	103.467	-64.848	-340.989	-157.036	215.303	-176.963	-252.003	235.248	84.4194
3540	-205.423	3.52891	1.52967	60.8899	35.9995	-94.4268	-173.599	-57.1685	140.945	61.8057	41.0741	42.8936	-271.313	212.195	442.38	-418.998	157.147	-464.324	946.008	-890.01	-217.389	337.289	-80.1729	-67.8809	315.332	-54.4096	314.859	-30.775	103.049	-65.4165	-337.606	-161.008	211.828	-171.563	-249.472	233.209	82.3823
3541	-197.431	3.51166	1.55649	62.583	35.8359	-94.5619	-173.532	-56.9197	141.18	61.3116	41.1793	42.201	-267.729	208.655	440.299	-416.458	157.354	-464.093	944.344	-888.028	-221.168	340.326	-80.0227	-71.0442	323.671	-62.353	323.975	-40.9594	105.288	-65.7889	-339.978	-157.773	210.467	-171.163	-250.596	233.9	83.034
3542	-185.271	3.47734	1.55843	63.1421	35.3075	-94.6527	-174.368	-56.8242	140.011	62.8883	40.4087	41.7233	-268.112	209.117	438.237	-414.397	157.599	-463.992	942.704	-886.103	-227.313	345.833	-79.9524	-72.5112	328.909	-67.462	327.553	-44.9066	106.308	-64.1087	-347.851	-151.281	207.817	-168.561	-250.041	234.284	84.2255
3543	-54.1318	3.36905	1.59217	66.4683	34.7965	-96.1563	-179.877	-51.7573	149.206	54.3963	39.3823	41.6258	-279.296	223.028	433.674	-410.425	155.982	-460.116	931.628	-874.295	-255.471	369.96	-81.9557	-76.3652	341.597	-79.0593	329.356	-49.5618	110.246	-50.242	-386.209	-119.241	208.522	-173.832	-258.785	250.362	96.3071
3544	-122.516	3.39043	1.54814	64.2883	34.3704	-94.7578	-175.454	-56.1111	139.443	63.7765	40.0548	43.4366	-287.111	231.332	440.03	-417.347	154.488	-456.851	934.588	-878.073	-266.069	379.893	-83.4014	-71.4951	321.76	-61.7611	329.03	-45.8464	105.614	-52.6793	-377.673	-126.383	204.904	-169.711	-255.284	244.892	92.5706
3545	-181.908	3.37527	1.50294	62.8725	33.8259	-93.9182	-171.567	-59.3563	138.179	64.4209	41.2639	43.0765	-281.689	226.375	445.187	-421.403	153.502	-457.551	936.213	-878.916	-262.898	376.768	-82.877	-71.2251	324.665	-63.8537	324.322	-40.9189	105.488	-63.0571	-350.554	-148.463	185.669	-146.733	-245.647	232.019	82.611
3546	-205.909	3.35315	1.52926	63.02	35.1527	-95.217	-174.095	-56.6556	141.457	61.0639	40.5637	42.0363	-277.289	221.969	443.808	-419.152	153.615	-455.686	939.889	-884.255	-260.527	375.159	-83.8235	-71.0452	324.536	-63.5085	326.069	-42.439	104.887	-66.336	-343.924	-152.253	186.854	-147.908	-245.648	230.098	80.7345
3547	-212.925	3.35783	1.53116	62.6231	35.5152	-95.1767	-173.885	-56.9046	141.305	61.2604	40.5579	41.7334	-275.05	219.534	444.8	-419.873	153.783	-457.08	939.925	-883.366	-256.654	371.273	-82.9214	-70.6533	323.193	-62.2639	325.859	-41.987	104.457	-68.076	-335.939	-159.479	189.772	-149.343	-243.127	227.139	78.5551
3548	-213.124	3.38463	1.48658	60.9473	34.9578	-95.0923	-176.618	-54.5636	141.329	61.6985	40.1754	42.5219	-279.697	224.181	446.516	-422.284	153.69	-457.742	938.406	-880.751	-258.078	372.044	-82.4897	-67.067	312.737	-52.0941	314.305	-29.4743	102.064	-66.2211	-340.092	-155.94	189.35	-148.355	-243.709	228.987	78.6012
3549	-207.853	3.39478	1.50506	61.5925	34.1894	-95.246	-173.77	-56.988	141.365	61.1642	40.5394	43.032	-279.144	223.383	449.89	-425.805	153.521	-456.863	943.653	-887.043	-250.33	364.916	-82.4992	-74.2431	334.563	-73.3414	336.049	-53.518	107.122	-68.2881	-335.519	-159.59	192.014	-150.572	-239.948	224.541	76.954
3550	-214.79	3.44146	1.47679	60.0784	36.3031	-94.889	-174.267	-56.8218	140.366	62.4277	40.4658	43.4418	-279.99	224.097	451.321	-427.25	153.218	-458.602	943.14	-885.341	-246.512	361.034	-81.3983	-66.6553	311.144	-50.4962	312.403	-27.738	102.006	-68.5984	-323.724	-170.054	209.265	-168.122	-240.286	224.656	77.5378
3551	-209.95	3.42611	1.4992	61.2306	34.0301	-95.17	-175.623	-55.5624	141.52	61.3696	40.1252	43.0842	-278.888	223.047	450.276	-425.984	153.239	-458.949	944.399	-886.731	-240.6	355.46	-81.0057	-74.8826	336.178	-74.7814	336.485	-54.4079	107.854	-68.3598	-331.412	-161.87	203.758	-163.859	-244.071	227.927	78.4123
3552	-223.094	3.4374	1.47129	59.7952	33.7045	-95.3488	-175.229	-55.8747	142.295	60.6413	40.0853	43.1496	-279.987	224.326	449.954	-425.843	153.119	-460.398	941.98	-883.394	-239.577	354.281	-80.069	-68.1159	315.402	-54.4485	315.062	-31.2159	103.382	-67.6272	-335.122	-158.812	200.477	-160.41	-245.167	229.493	78.5664
3553	-219.255	3.44388	1.47549	60.4106	34.587	-95.337	-174.354	-56.2246	142.033	60.3325	40.6502	42.6376	-277.843	222.584	448.731	-424.349	153.014	-461.186	940.807	-881.516	-238.813	353.262	-79.5329	-69.0091	317.726	-56.7129	318.184	-34.4768	103.921	-68.8659	-327.813	-164.537	207.915	-168.192	-246.003	229.558	78.485
3554	-221.288	3.42382	1.50079	61.1351	33.8606	-95.3956	-174.725	-55.8628	142.35	60.056	40.5557	42.2426	-276.44	221.205	447.514	-422.936	153.13	-461.365	940.93	-881.725	-235.094	349.72	-79.2861	-72.1271	327.213	-66.0237	328.432	-45.3586	105.868	-69.693	-329.686	-161.871	206.226	-167.15	-246.76	229.558	78.485
3555	-219.94	3.40492	1.50601	60.685	33.4566	-95.2965	-174.553	-56.0889	142.387	60.0952	40.5559	42.136	-276.745	221.537	447.076	-422.529	153.161	-462.07	939.341	-879.87	-233.686	348.263	-78.8274	-71.2286	324.426	-64.2542	331.827	-47.2591	104.214	-68.7056	-333.656	-158.036	209.113	-171.779	-249.066	231.161	80.103
3556	-222.635	3.43922	1.50651	60.1034	33.3149	-94.8685	-173.56	-57.4895	140.335	62.5015	40.4806	42.4523	-277.594	222.436	447.868	-423.387	152.773	-462.642	943.456	-884.236	-224.464	340.045	-78.5686	-70.5256	321.85	-61.9691	331.835	-46.7871	103.451	-68.5474	-334.156	-157.531	209.951	-172.899	-249.831	231.201	79.9984
3557	-218.561	3.46725	1.51255	60.6464	34.3954	-94.962	-173.321	-57.348	141.29	61.2575	40.7833	42.1456	-275.925	220.898	447.033	-422.321	152.641	-463.193	948.049	-888.986	-215.511	332.19	-78.3636	-68.7479	316.061	-56.0963	324.876	-39.4572	102.505	-68.8352	-334.303	-155.975	214.353	-179.298	-253.38	233.316	81.7626
3558	-215.291	3.47626	1.52423	60.0992	35.6558	-95.2298	-174.741	-55.9885	142.13	60.4264	40.5342	41.3958	-273.534	218.674	444.439	-419.393	152.798	-464.556	949.53	-889.71	-209.237	326.298	-77.581	-67.7331	313.398	-52.879	317.042	-32.1559	102.512	-69.2905	-331.46	-158.827	216.96	-182.011	-252.706	233.269	82.3248
3559	-212.113	3.48042	1.50503	61.0453	35.956	-95.0428	-175.375	-55.6788	140.993	61.7683	40.2988	41.3871	-274.281	219.463	443.941	-418.895	152.758	-465.119	947.942	-887.529	-211.249	328.137	-77.3286	-69.2625	316.615	-56.3529	324.635	-39.7589	103.226	-70.1003	-326.411	-162.965	222.586	-188.024	-252.57	232.415	81.9975
3560	-210.716	3.46602	1.55525	60.7203	35.3632	-94.6908	-176.144	-55.3699	139.901	63.2976	40.0264	42.2215	-275.684	220.55	447.86	-423.133	152.593	-463.815	952.394	-893.415	-204.633	322.61	-77.9812	-71.8869	324.074	-63.6432	332.761	-49.0638	105.358	-71.1368	-331.722	-155.64	223.856	-192.544	-255.631	233.882	84.314
3561	-191.509	3.44474	1.5299	60.6293	36.0888	-94.488	-176.056	-54.0494	143.345	58.7375	41.5567	41.6328	-276.314	221.234	444.834	-419.926	152.823	-463.939	950.919	-892.316	-206.474	324.818	-78.5705	-67.8504	315.628	-53.8486	311.304	-28.9137	104.352	-69.874	-339.991	-146.837	226.756	-198.689	-260.952	239.536	89.3715
3562	-181.898	3.36753	1.58559	61.3815	32.7814	-94.176	-178.892	-51.132	144.426	58.1578	41.1524	41.9742	-280.365	225.159	443.59	-419.097	152.842	-462.525	940.134	-882.277	-225.94	342.671	-79.1133	-72.0967	323.507	-62.7017	331.198	-48.092	106.568	-65.4521	-355.378	-138.255	215.885	-186.793	-256.298	238.036	91.3326
3563	-190.022	3.37011	1.56832	60.2476	33.2123	-93.5049	-178.926	-52.9253	139.153	64.7341	40.0485	44.3034	-288.493	232.479	449.913	-426.464	152.933	-459.567	942.951	-887.079	-228.625	345.677	-80.4482	-70.7093	317.641	-58.1249	333.185	-48.1223	104.372	-69.1486	-342.417	-147.126	222.217	-193.999	-257.537	236.339	89.1269
3564	-199.355	3.35214	1.57652	60.7739	33.8825	-94.5148	-174.907	-55.7845	141.813	60.9693	40.8502	42.709	-284.09	228.274	444.68	-420.483	153.207	-459.128	944.071	-888.885	-227.14	344.631	-80.7263	-68.9623	312.522	-53.0735	328.609	-43.2319	103.15	-68.1666	-347.703	-143.941	217.23	-188.151	-254.528	234.588	88.6731
3565	-200.661	3.44661	1.56349	60.2033	32.9986	-94.0443	-177.455	-53.9727	141.323	62.1927	40.304	44.2202	-287.989	230.503	444.305	-421.797	156.138	-461.927	945.07	-887.18	-220.012	337.182	-78.0414	-72.7827	312.719	-52.8595	327.003	-41.7434	106.684	-68.8104	-343.691	-148.361	216.296	-185.887	-252.467	233.258	87.472
3566	-205.743	3.42011	1.56651	59.4743	33.0181	-93.7335	-178.588	-52.8262	141.412	62.2189	40.3397	43.7495	-287.324	230.075	443.968	-421.151	155.706	-462.606	943.983	-885.85	-220.155	337.348	-78.0205	-71.2966	308.266	-49.2927	331.919	-46.1141	105.092	-68.6363	-345.413	-147.137	216.283	-186.029	-251.423	232.486	87.1408
3567	-206.324	3.33781	1.59978	59.4426	32.8887	-92.4598	-177.23	-53.8637	140.24	63.536	41.2418	43.7433	-286.828	229.772	446.433	-423.309	155.104	-462.318	940.329	-884.088	-221.688	340.133	-79.9177	-67.911	308.121	-49.1496	331.838	-46.1332	101.274	-69.4768	-342.379	-149.025	216.66	-185.978	-253.52	234.05	86.2665
3568	-219.447	3.42618	1.52301	59.4682	33.5304	-94.528	-177.429	-53.9868	141.754	61.6143	40.1502	43.0584	-285.404	228.485	443.175	-420.083	155.593	-464.003	943.42	-883.961	-215.706	332.886	-77.0213	-69.8316	306.581	-47.0873	322.072	-35.9792	104.361	-70.2172	-336.996	-155.137	214.564	-182.02	-250.555	231.856	84.6414
3569	-216.717	3.41634	1.52795	59.1493	33.4699	-94.5217	-174.548	-56.739	139.921	63.2066	40.4358	43.3904	-288.238	231.764	443.9	-420.921	154.727	-461.818	945.139	-887.386	-219.368	336.869	-78.2196	-70.938	311.343	-52.3522	332.631	-46.8203	104.524	-69.9316	-335.322	-157.44	215.693	-182.375	-249.662	231.394	83.4713
3570	-222.179	3.42546	1.52103	59.0551	34.172	-95.2495	-175.172	-55.9859	141.921	60.9564	40.198	42.5472	-284.745	228.591	441.37	-417.872	154.623	-462.878	947.269	-889.336	-210.729	329.071	-78.0189	-71.277	313.825	-54.6938	335.424	-50.013	104.64	-70.7337	-332.307	-160.123	215.462	-181.342	-248.85	230.505	81.9169
3571	-230.074	3.37422	1.51094	59.9593	35.5579	-94.7988	-172.49	-58.3861	140.64	62.0562	40.8045	41.7397	-279.259	223.407	444.087	-419.268	153.547	-463.112	945.407	-888.467	-210.352	329.683	-79.1059	-65.9829	309.428	-49.6133	324.393	-39.4567	99.8554	-71.8301	-323.701	-168.715	215.408	-178.023	-246.98	229.558	78.485
3572	-235.944	3.41204	1.5033	59.6683	33.9264	-94.9664	-174.078	-56.9776	140.686	62.0901	40.4628	42.4137	-279.438	223.718	447.771	-423.274	153.433	-463.886	948.203	-890.415	-204.785	324.312	-78.4569	-69.2257	318.323	-57.723	326.868	-43.039	102.994	-70.2242	-328.972	-165.974	207.957	-169.24	-245.921	229.558	78.485
3573	-233.07	3.42392	1.49199	59.4823	32.977	-94.8715	-173.999	-57.0379	140.446	62.3233	40.5224	42.9734	-281.178	225.347	449.692	-425.552	153.413	-463.549	949.631	-892.118	-204.494	324.293	-78.6116	-72.0825	327.2	-66.2146	332.249	-49.3169	105.355	-69.3692	-332.181	-163.82	204.723	-165.39	-245.47	229.558	78.485
3574	-228.999	3.50891	1.49277	59.6039	32.804	-95.6914	-177.572	-55.0087	138.242	65.6182	38.7028	44.4786	-281.308	225.473	455.935	-432.587	153.208	-463.212	951.989	-894.743	-201.803	321.906	-78.6259	-75.9548	336.934	-75.616	336.137	-53.6839	108.791	-69.309	-331.063	-164.842	206.222	-166.966	-245.668	229.366	78.3635
3575	-227.047	3.50243	1.48861	59.3429	33.0992	-93.9547	-176.697	-56.384	135.62	68.8411	38.9632	44.8058	-279.605	223.679	458.394	-435.256	153.256	-467.019	946.377	-885.987	-203.424	322.408	-76.7488	-71.2396	321.744	-61.2419	328.382	-44.3071	104.881	-69.559	-326.952	-167.64	216.547	-179.047	-247.122	230.133	79.5705
3576	-211.056	3.50466	1.51344	60.1941	35.5633	-95.1203	-176.11	-55.1556	141.233	61.7131	40.057	43.966	-277.079	221.236	455.978	-432.564	153.703	-465.667	954.793	-895.884	-191.894	312.54	-77.5894	-68.7116	314.739	-54.568	323.373	-38.2725	102.699	-69.9995	-329.42	-162.826	224.277	-190.938	-251.944	233.044	83.0175
3577	-217.028	3.51624	1.48101	59.4833	34.8716	-94.9077	-176.118	-55.2578	140.513	62.5116	40.0322	43.8668	-276.298	220.434	457.326	-433.883	153.812	-467.841	951.518	-890.667	-194.208	314.131	-76.4277	-68.6342	316.332	-55.4615	317.206	-33.0126	103.457	-68.376	-330.08	-164.935	222.304	-186.692	-248.665	232.229	82.3805
3578	-210.734	3.45838	1.50341	61.3424	33.8823	-94.5686	-175.495	-55.0094	142.023	60.3315	41.1154	43.4092	-277.423	221.376	453.997	-430.44	154.156	-467.006	946.572	-886.495	-201.832	321.154	-76.9748	-73.0757	330.661	-68.5512	324.833	-43.0261	107.332	-68.7658	-333.088	-160.766	223.987	-190.78	-251.279	234.556	85.5304
3579	-212.325	3.39153	1.5071	60.9012	32.3697	-95.1555	-175.223	-55.8494	141.557	61.2798	40.2513	42.9414	-283.593	227.274	448.112	-425.001	154.933	-466.255	939.343	-879.65	-214.336	332.709	-77.4034	-72.1569	328.21	-66.4502	324.152	-41.6312	106.325	-67.7791	-337.034	-158.586	218.625	-184.093	-249.13	233.743	85.2761
3580	-203.485	3.31255	1.54657	60.6588	31.4722	-95.2521	-178.095	-53.4817	141.68	61.4957	39.6185	42.1846	-286.085	229.815	443.213	-420.349	155.594	-465.817	934.957	-875.486	-222.495	340.036	-77.5353	-71.8847	325.31	-64.7621	331.915	-48.0758	105.113	-66.6946	-348.575	-147.065	216.514	-185.149	-252.339	236.229	88.4765
3581	-204.41	3.28487	1.57222	60.4303	31.4088	-94.5023	-175.729	-54.6904	142.328	60.235	41.0295	42.0539	-287.054	230.908	442.582	-419.744	155.593	-465.116	935.271	-876.527	-222.993	340.903	-77.9771	-71.7373	324.39	-63.966	332.642	-48.7411	105.014	-67.6096	-347.909	-147.249	214.704	-183.105	-250.642	234.187	87.8956
3582	-205.197	3.29752	1.56712	60.7253	31.7039	-94.2706	-176.243	-54.8086	140.401	62.5662	40.5936	41.2528	-283.067	226.948	441.786	-418.398	155.766	-467.32	934.881	-874.309	-220.553	338.132	-76.7801	-70.3352	321.278	-60.1471	322.058	-38.5353	104.789	-67.5722	-347.151	-148.788	211.874	-178.949	-249.076	233.376	87.2962
3583	-212.544	3.39913	1.53162	60.2998	31.293	-94.3003	-176.492	-54.7091	140.184	62.9002	40.4467	42.6673	-286.242	229.704	444.202	-421.798	156.27	-467.203	939.77	-877.847	-217.262	334.048	-75.2328	-75.0094	325.614	-64.4692	326.451	-43.192	109.454	-68.8604	-340.243	-155.527	210.034	-175.478	-246.916	231.143	85.087
3584	-219.027	3.39379	1.50065	58.729	33.8556	-94.2626	-175.909	-55.5474	139.292	63.961	40.3252	42.2204	-285.05	228.645	443.882	-421.019	155.874	-467.505	938.907	-876.831	-218.593	335.404	-75.2885	-68.0156	305.777	-45.9502	314.385	-28.7867	103.629	-70.2968	-331.2	-163.135	217.041	-182.308	-246.475	230.328	83.6693
3585	-222.402	3.38359	1.487	58.788	33.9062	-94.4025	-175.692	-55.7542	139.594	63.6293	40.2879	42.2197	-285.155	228.781	443.608	-420.671	155.689	-467.823	936.5	-874.535	-218.91	335.818	-75.5162	-66.8116	303.258	-44.1171	318.151	-31.9823	101.997	-70.3236	-328.478	-166.166	217.114	-181.2	-245.913	230.065	81.7704
3586	-227.096	3.39198	1.47796	58.9267	33.3571	-94.6095	-174.593	-56.4908	140.496	62.4416	40.5494	41.9525	-283.801	227.537	442.937	-419.73	155.539	-468.481	936.904	-874.641	-214.395	331.632	-75.3216	-68.0248	309.485	-49.6369	319.035	-33.8827	103.074	-69.7392	-328.299	-167.608	213.271	-175.331	-244.789	229.829	80.3567
3587	-233.005	3.38776	1.47768	59.7664	33.1877	-95.2793	-174.133	-56.6286	142.091	60.4695	40.5182	41.5229	-281.279	225.274	442.577	-418.758	154.889	-466.922	940.403	-879.947	-212.795	331.146	-76.6649	-71.4427	323.14	-62.4647	329.878	-46.8775	105.473	-69.8006	-327.845	-168.541	208.602	-168.964	-244.36	229.58	78.767
3588	-232.296	3.40146	1.48088	60.0404	33.2616	-95.2168	-173.715	-56.8916	141.483	60.9383	40.6849	41.3016	-279.411	223.585	442.575	-418.49	154.687	-466.868	942.943	-882.414	-207.722	326.336	-76.5654	-72.0554	326.661	-65.7433	329.931	-46.7901	105.635	-69.2716	-329.728	-167.099	207.106	-166.994	-244.322	229.558	78.485
3589	-233.227	3.40174	1.48806	60.256	32.9304	-95.4344	-175.676	-55.0553	142.699	59.8362	40.3427	41.3897	-280.115	224.303	442.581	-418.589	154.642	-466.556	946.361	-886.16	-201.804	320.84	-76.6214	-72.8867	330.609	-69.3731	330.28	-47.3658	106.209	-68.3473	-335.071	-162.347	205.671	-165.932	-244.136	229.724	79.3519
3590	-219.742	3.32339	1.4968	57.9562	35.6147	-93.8165	-168.772	-60.6185	142.464	59.2079	42.5797	40.775	-282.836	227.487	439.333	-414.768	153.828	-465.827	944.072	-884.358	-206.252	324.963	-76.9958	-63.8899	311.46	-49.791	300.656	-17.8658	100.556	-69.9975	-324.924	-171.183	209.878	-168.657	-242.76	229.826	78.709
3591	-224.009	3.34711	1.47439	58.7217	33.236	-94.4137	-175.065	-56.961	137.345	66.141	39.8453	41.3783	-286.408	230.997	439.987	-415.741	153.63	-465.427	939.003	-879.377	-217.384	335.362	-77.3677	-66.8712	315.061	-53.48	312.528	-29.799	102.392	-68.9547	-331.659	-164.802	206.924	-166.784	-244.931	231.431	79.5556
3592	-221.076	3.41973	1.4768	59.4839	33.0104	-95.0499	-175.429	-55.58	141.332	61.4467	40.3507	42.6587	-290.931	235.119	441.55	-418.478	154.301	-464.028	944.7	-884.76	-216.409	333.796	-76.4854	-73.7938	323.333	-62.4756	331.685	-48.5214	107.77	-68.8868	-330.116	-166.035	214.235	-176.374	-245	230.607	81.3837
3593	-212.849	3.36731	1.49438	60.4744	33.526	-94.6431	-174.394	-56.4747	141.185	61.5336	40.7831	42.7431	-292.561	237.029	443.321	-420.125	153.614	-463.127	944.505	-885.642	-216.656	334.475	-77.2545	-72.7801	327.609	-66.2175	328.126	-45.2938	106.572	-69.0181	-328.495	-166.147	221.943	-186.584	-248.814	233.764	84.2435
3594	-199.709	3.28879	1.53721	61.3284	32.1925	-94.9863	-175.339	-55.6081	141.932	60.7743	40.4906	42.3273	-295.231	239.81	440.68	-417.495	153.743	-461.438	942.304	-884.899	-222.604	340.219	-78.2074	-73.5688	333.411	-71.2766	326.128	-44.3917	107.515	-67.4287	-340.859	-154.842	216.116	-182.531	-250.865	236.669	87.5652
3595	-175.076	3.27399	1.55458	61.1381	32.6739	-95.1873	-178.851	-52.8093	141.274	61.9362	39.5264	42.3442	-297.414	242.012	439.313	-416.304	153.825	-461.428	938.673	-880.864	-229.826	346.589	-78.159	-71.6875	323.784	-63.0811	330.083	-46.3985	105.364	-65.6885	-348.128	-148.153	223.646	-194.411	-254.18	239.343	92.2592
3596	-190.889	3.23981	1.57157	60.3481	32.5651	-94.0488	-175.46	-55.4248	140.899	62.0067	41.0348	42.3135	-297.19	241.792	440.438	-417.307	153.83	-461.255	938.142	-880.722	-229.09	346.153	-78.3259	-71.5657	323.09	-62.9911	333.872	-49.5125	104.763	-68.4311	-341.682	-152.226	222.136	-192.263	-253.237	236.745	89.6089
3597	-185.659	3.33222	1.55241	60.4019	31.871	-93.9347	-176.714	-54.6141	139.657	63.5607	40.613	43.2387	-296.868	240.673	442.58	-420.287	155.243	-463.539	940.205	-880.268	-222.944	339.43	-76.1149	-74.4984	323.335	-62.5897	329.031	-44.9643	108.284	-68.5557	-342.796	-151.503	221.641	-192.147	-250.673	234.245	90.1665
3598	-187.725	3.31154	1.55443	61.0551	33.371	-95.0959	-177.146	-53.9528	142.333	60.5903	40.1183	41.6111	-293.534	237.751	436.173	-413.164	155.455	-463.757	939.186	-879.547	-224.793	341.481	-76.4268	-72.9308	320.973	-59.6864	322.902	-39.3769	107.596	-69.2223	-339.87	-154.562	221.877	-191.541	-248.832	233.18	89.754
3599	-182.16	3.25515	1.57259	61.6313	34.1448	-94.824	-178.792	-53.2456	140.076	63.4448	39.3874	39.4725	-289.378	234.288	430.432	-406.46	155.475	-466.42	934.837	-873.47	-226.64	342.838	-75.5118	-71.9559	322.669	-61.109	321.531	-38.431	106.685	-69.6117	-338.679	-155.806	222.477	-191.73	-247.559	232.412	89.7443
3600	-167.153	3.20936	1.59492	62.9428	35.2643	-95.2412	-176.044	-54.6181	142.981	59.5776	40.4771	37.8088	-286.654	232.054	425.26	-400.646	155.789	-466.44	932.225	-870.973	-230.702	346.667	-75.6951	-73.7261	329.734	-68.2037	330.365	-47.8164	107.479	-70.1094	-340.42	-152.895	227.139	-198.547	-247.938	232.167	91.575
3601	-169.516	3.17308	1.62573	63.3803	35.4255	-94.8185	-178.463	-53.2383	140.148	63.1183	39.6723	37.3336	-286.319	231.968	423.993	-399.143	155.615	-466.431	930.427	-869.147	-234.521	350.207	-75.8267	-72.2089	327.822	-66.2459	324.964	-42.0767	106.273	-70.1853	-339.118	-155.011	224.225	-194.15	-246.193	231.114	90.8264
3602	-166.244	3.16922	1.63006	63.3186	35.9234	-95.1102	-177.985	-53.2393	142.154	60.8356	39.9164	37.1549	-286.468	232.333	422.752	-397.799	155.447	-465.456	930.819	-870.232	-237.807	353.467	-76.2702	-71.7445	326.138	-64.4357	322.798	-39.9524	106.13	-69.9333	-339.023	-155.745	223.593	-192.999	-245.01	230.474	90.9228
3603	-173.492	3.19383	1.60319	63.3793	36.6232	-94.9189	-177.533	-53.9433	140.834	62.2863	39.862	37.5744	-287.212	233.233	424.282	-399.254	154.942	-465.109	931.891	-871.327	-238.635	354.335	-76.413	-72.7336	328.292	-66.445	325.665	-43.2854	107.053	-71.4447	-329.132	-164.501	226.384	-194.541	-244.639	229.723	89.1652
3604	-177.121	3.19504	1.59598	62.2341	37.3769	-94.413	-175.277	-56.0011	139.851	63.2104	40.4658	37.3817	-286.469	232.59	423.727	-398.525	154.871	-466.23	928.627	-867.197	-240.65	355.858	-75.7894	-69.3692	318.635	-57.2416	316.728	-33.2543	104.556	-71.6659	-323.991	-169.917	226.218	-192.681	-243.894	229.292	87.5645
3605	-186.966	3.1962	1.57485	61.8509	39.3218	-95.0071	-174.385	-56.5291	141.114	61.5611	40.5335	37.0966	-285.357	231.894	422.679	-397.147	154.479	-464.304	929.763	-869.511	-245.84	360.995	-76.7064	-65.8881	307.981	-47.5695	311.095	-26.1164	101.62	-72.0308	-320.273	-173.404	228.145	-194.117	-243.362	228.702	86.4186
3606	-198.061	3.16291	1.62919	62.611	36.8669	-94.5964	-179.638	-52.2238	140.628	62.8843	39.6654	37.9508	-287.218	233.885	425.27	-399.876	153.704	-462.218	930.32	-871.793	-247.031	362.298	-77.6342	-73.1723	329.239	-68.3094	334.17	-51.0471	106.309	-71.9596	-325.076	-168.913	221.062	-186.287	-243.179	228.493	85.6421
3607	-199.49	3.18507	1.58021	60.7834	37.7374	-94.7312	-178	-54.0598	139.079	64.408	39.4432	39.1613	-290.592	237.007	429.132	-404.221	153.363	-460.361	933.625	-876.11	-249.983	365.222	-78.4012	-65.2152	304.619	-44.721	312.417	-26.7915	100.788	-71.6213	-325.296	-169.366	218.728	-182.881	-242.462	228.588	84.6706
3608	-209.658	3.16508	1.62753	61.1458	34.5757	-94.1069	-176.807	-54.2759	141.462	61.7078	40.689	40.1884	-293.749	239.987	432.29	-407.908	153.089	-459.434	934.342	-877.922	-245.374	360.848	-78.6608	-72.9905	328.117	-67.4377	335.867	-52.6196	106.051	-71.7076	-330.189	-163.603	213.613	-178.255	-244.603	229.591	84.5008
3609	-212.018	3.18313	1.6064	61.6124	34.1243	-94.1008	-176.877	-54.9124	139.365	64.1687	40.1258	39.9815	-292.565	238.949	431.889	-407.215	152.842	-460.952	933.319	-875.825	-241.942	357.271	-77.8221	-71.1447	324.006	-62.8029	324.952	-41.5919	105.156	-71.0131	-331.662	-162.832	211.247	-175.095	-244.894	230.271	84.3658
3610	-190.209	3.16244	1.6334	62.7041	34.0687	-95.0171	-176.742	-54.5735	141.123	61.7875	40.0667	38.8901	-290.943	237.917	427.593	-402.431	152.85	-458.933	935.955	-879.862	-244.953	360.233	-78.776	-72.2398	328.112	-66.7212	325.522	-42.5014	106.252	-68.1286	-347.059	-149.193	206.258	-172.525	-248.891	234.636	88.3685
3611	-160.705	3.16479	1.6448	63.2058	34.8057	-95.3154	-178.048	-53.2568	142.277	60.7171	39.7855	38.9683	-293.223	240.249	426.566	-401.581	152.899	-458.596	935.941	-879.899	-247.569	362.653	-78.8906	-73.25	329.722	-68.0548	328.601	-45.5735	107.201	-67.4166	-349.479	-145.825	215.301	-185.414	-252.877	238.106	92.8275
3612	-131.491	3.18833	1.64032	62.4113	38.0224	-94.1558	-184.878	-48.621	137.769	66.7884	38.1396	37.7959	-292.379	239.865	421.838	-396.352	153.005	-462.484	934.555	-875.06	-247.778	362.068	-76.9596	-68.1851	313.365	-52.0382	311.217	-27.0316	103.913	-69.4455	-339.002	-154.221	229.43	-201.593	-247.749	232.09	94.1902
3613	-153.584	3.12581	1.716	65.4366	39.4543	-94.8845	-176.37	-54.7468	141.191	61.7129	40.2498	38.2148	-292.616	240.253	423.523	-398.023	152.473	-452.815	941.68	-889.061	-266.51	381.218	-81.9651	-72.0191	327.406	-65.8605	324.45	-41.3983	106.118	-69.8576	-338.952	-155.081	222.546	-192.764	-245.901	230.714	92.8887
3614	-159.998	3.15837	1.69391	64.1082	41.0493	-94.084	-174.444	-56.2763	140.481	62.2447	41.2248	38.1414	-292.601	240.21	423.634	-397.98	152.472	-453.34	943.329	-889.988	-266.734	381.297	-81.6331	-68.4942	316.457	-55.234	314.222	-30.2983	103.902	-71.1934	-328.403	-164.457	226.592	-195.474	-245.657	230.182	91.2303
3615	-156.555	3.15154	1.72466	66.1538	42.1129	-94.2865	-174.051	-56.515	140.548	62.0261	41.1952	37.6484	-291.15	238.967	422.372	-396.307	152.394	-450.613	948.912	-897.293	-273	387.763	-82.9966	-73.3135	329.734	-68.4728	331.735	-48.8389	106.852	-71.5441	-330.246	-161.629	227.451	-197.45	-246.442	229.846	91.8861
3616	-168.74	3.19618	1.67239	64.9554	43.0941	-94.3409	-180.19	-52.5001	138.078	65.8213	38.9906	38.9444	-294.121	241.613	426.93	-401.241	151.885	-451.098	953.413	-901.205	-271.914	387.067	-82.6491	-68.6821	316.063	-55.0604	316.644	-32.5606	103.907	-71.7654	-321.28	-170.874	230.388	-198.353	-245.214	229.156	90.133
3617	-169.68	3.18228	1.69905	65.8178	42.6685	-94.2879	-179.37	-53.0421	138.119	65.5702	39.3176	38.5613	-293.367	240.882	426.229	-400.293	152.005	-450.266	955.544	-904.124	-272.305	387.67	-83.0933	-73.2967	329.05	-67.7846	331.813	-48.9323	106.91	-72.2019	-323.236	-168.471	227.681	-195.629	-245.197	228.548	89.8664
3618	-165.513	3.18493	1.71639	65.7067	42.4611	-94.3376	-177.089	-54.5003	139.028	64.1762	40.1367	38.3729	-293.764	241.09	426.094	-400.137	152.295	-449.602	958.121	-907.363	-271.564	387.216	-83.3742	-73.3272	328.596	-67.4488	333.001	-50.0624	106.867	-71.4669	-327.67	-164.644	225.481	-193.604	-245.061	228.414	90.2018
3619	-165.3	3.19293	1.71249	65.6258	41.8866	-94.3164	-177.52	-53.748	139.982	63.0362	40.2757	38.1641	-293.365	240.559	426.097	-400.054	152.489	-450.78	958.157	-906.578	-268.611	384.306	-82.7128	-71.2844	323.411	-62.0313	323.804	-40.5482	105.714	-70.2543	-329.87	-163.959	222.545	-189.521	-244.752	229.009	90.2559
3620	-150.467	3.17016	1.78361	66.2035	42.205	-94.241	-176.146	-53.8897	142.658	59.7606	41.296	37.9508	-294.211	241.397	424.595	-398.595	152.698	-448.084	962.983	-913.647	-272.672	388.825	-83.9972	-71.0517	323.431	-62.057	323.072	-39.6974	105.388	-69.2195	-339.145	-155.414	215.477	-182.88	-246.537	230.621	91.9143
3621	-162.15	3.17642	1.78344	67.1625	44.6079	-95.0587	-175.337	-55.782	141.256	61.5529	40.2961	37.4246	-293.6	241.183	422.2	-395.873	152.421	-446.279	969.983	-922.195	-276.892	393.881	-84.9951	-70.9978	323.482	-62.1319	322.917	-39.5343	105.362	-71.0616	-331.238	-161.554	217.067	-183.577	-246.805	229.887	90.3728
3622	-169.783	3.18299	1.79933	67.1232	44.736	-94.8931	-174.824	-56.2217	140.862	61.9445	40.48	37.3695	-293.614	241.42	422.122	-395.69	152.249	-446.126	971.768	-924.429	-275.626	392.888	-85.0316	-71.1292	323.776	-62.4811	323.971	-40.5604	105.355	-71.9691	-328.428	-163.646	215.133	-180.673	-246.899	229.418	89.1346
3623	-171.413	3.19331	1.76803	65.0867	45.4068	-94.2506	-175.13	-56.2432	139.169	63.9686	40.5522	38.5817	-297.313	244.609	425.531	-399.798	152.288	-446.101	972.582	-925.259	-275.487	392.807	-84.9679	-65.5788	306.596	-46.4846	312.344	-26.9162	101.091	-72.3746	-324.232	-167.413	217.483	-182.539	-246.953	229.287	87.8913
3624	-186.229	3.21035	1.75971	65.9359	43.674	-95.0802	-177.749	-53.9805	140.787	62.4687	39.6276	39.5662	-299.111	246.483	428.611	-403.17	151.589	-445.868	973.68	-926.799	-272.794	390.486	-84.9779	-71.0786	322.502	-61.435	325.928	-42.567	105.411	-71.9989	-324.923	-167.565	212.721	-176.266	-246.61	229.292	86.7511
3625	-192.767	3.21277	1.7624	65.7663	43.4986	-95.0715	-174.644	-56.1748	141.835	60.8214	40.5544	39.5635	-298.746	246.232	428.802	-403.299	151.531	-445.613	973.87	-927.357	-271.374	389.173	-84.9931	-71.6318	324.838	-63.6784	327.342	-44.049	105.552	-72.1408	-323.497	-168.918	210.761	-173.383	-247.213	229.696	85.8124
3626	-184.179	3.20209	1.78926	65.4868	42.2836	-94.9771	-176.284	-55.0605	141.06	61.9686	40.0888	40.4399	-301.828	249.058	431.027	-406.101	151.545	-444.834	976.334	-930.665	-269.58	387.801	-85.2722	-72.2895	327.701	-66.4723	329.196	-46.0996	105.822	-71.0591	-332.969	-159.799	205.195	-168.922	-249.773	232.345	87.1771
3627	-193.351	3.20672	1.7644	64.2904	42.3577	-94.8656	-177.168	-54.191	140.694	62.2332	40.0453	39.7815	-301.364	248.738	428.674	-403.597	151.87	-446.572	975.906	-928.939	-265.842	384.013	-84.3798	-68.9134	313.659	-54.2359	331.166	-45.7294	102.381	-71.1439	-332.751	-159.192	208.106	-172.544	-251.022	232.618	86.3182
3628	-203.153	3.22419	1.72115	63.2097	41.3355	-94.6864	-177.22	-54.3136	140.054	63.0258	39.9981	40.7769	-302.731	249.695	432.905	-408.236	151.815	-447.41	975.253	-927.842	-262.498	380.788	-83.9301	-68.5389	311.687	-52.709	332.817	-46.8747	101.902	-71.2281	-331.526	-160.738	206.161	-169.68	-250.477	232.272	84.9861
3629	-197.595	3.23487	1.73637	62.8351	39.8093	-93.8351	-176.125	-55.3697	139.061	64.2137	40.5604	41.6401	-305.273	251.983	435.123	-410.894	151.654	-447.774	973.976	-926.261	-259.675	377.825	-83.562	-70.5738	318.672	-58.9212	333.768	-49.071	103.961	-70.4397	-334.396	-158.71	202.395	-165.387	-250.99	233.256	85.0559
3630	-191.079	3.24819	1.68486	62.3072	38.7706	-93.8709	-178.793	-53.3087	138.844	64.8481	39.8479	41.5307	-306.284	252.917	433.88	-409.757	151.904	-450.231	969.814	-920.119	-256.41	373.936	-82.2565	-67.6962	310.989	-50.8215	319.426	-34.4791	102.599	-68.2904	-340.029	-154.923	201.319	-164.283	-251.728	235.377	86.5234
3631	-189.326	3.33583	1.64397	62.5092	38.1404	-94.9932	-177.009	-54.5337	140.933	62.2297	39.8907	42.9549	-309.821	255.898	437.524	-414.325	152.221	-450.351	973.176	-921.627	-254.169	370.981	-80.1322	-74.7599	324.163	-63.4051	328.621	-44.7705	109.173	-69.3037	-332.7	-161.936	203.506	-164.983	-249.479	233.47	84.9457
3632	-183.433	3.33095	1.63207	62.5259	39.6957	-94.841	-174.879	-56.0674	141.319	61.4158	40.5685	42.0849	-308.194	254.554	435.999	-412.27	151.946	-451.129	972.893	-921.147	-254.713	371.972	-80.2177	-70.4895	312.252	-51.9523	320.491	-35.5831	105.708	-68.1107	-332.257	-161.911	215.114	-179.349	-252.842	236.359	88.2119
3633	-185.094	3.3433	1.62327	63.0061	40.4917	-95.3173	-174.985	-55.5872	142.164	60.2055	40.6066	41.1659	-306.233	252.98	433.025	-408.887	151.962	-451.971	972.171	-920.01	-253.033	370.521	-80.1362	-71.2453	315.94	-54.9827	321.371	-37.6472	106.581	-68.8483	-325.788	-167.961	219.714	-183.147	-251.201	235.269	87.4197
3634	-191.832	3.31131	1.6202	63.231	40.7651	-95.0478	-179.305	-52.6624	140.984	62.4901	39.3382	41.3156	-307.12	253.836	432.806	-408.801	151.942	-452.121	969.406	-917.276	-255.774	372.864	-80.2846	-70.1875	313.581	-53.5378	326.11	-41.3877	104.727	-69.5881	-323.587	-169.26	223.802	-187.837	-250.792	234.325	86.918
3635	-198.803	3.2957	1.61149	62.6005	39.0625	-94.7216	-180.31	-52.1354	139.618	64.2276	39.0491	41.9384	-306.809	253.391	437.992	-413.962	151.395	-452.621	968.547	-916.437	-251.816	369.188	-80.2018	-72.0939	322.842	-61.7899	328.225	-45.0815	106.332	-70.122	-323.349	-169.828	218.105	-180.441	-249.056	233.291	85.5075
3636	-203.871	3.26945	1.60472	62.9037	39.2715	-95.4168	-175.196	-55.6056	142.753	59.8569	40.3589	41.4112	-305.91	252.712	436.199	-412.03	151.632	-451.648	967.015	-915.655	-253.644	370.776	-80.6864	-72.1527	325.474	-64.2217	327.981	-44.9994	106.107	-70.8159	-321.081	-172.003	215.709	-176.616	-247.541	231.938	83.7846
3637	-208.24	3.25791	1.62624	62.6188	38.9262	-94.4659	-177.575	-53.6331	141.624	61.4609	40.5383	41.6901	-306.8	253.657	436.892	-412.887	151.513	-451.541	965.382	-914	-255.114	371.834	-80.7084	-71.6038	323.998	-62.8744	327.486	-44.2561	105.517	-71.2195	-319.896	-173.211	212.565	-172.323	-247.151	231.432	82.3183
3638	-215.378	3.27223	1.61416	61.6626	39.4769	-94.2596	-175.043	-56.1848	140.649	62.487	40.7747	41.3329	-304.584	251.65	436.332	-411.911	151.23	-451.809	966.109	-914.719	-253.228	370.223	-80.5929	-68.4661	315.599	-54.7015	317.293	-33.2047	103.407	-71.1431	-318.614	-175.226	209.449	-167.546	-245.972	230.695	80.7478
3639	-219.27	3.2869	1.56389	60.681	39.1189	-94.8922	-175.641	-55.8617	140.217	62.9004	40.014	41.5929	-303.185	250.532	438.902	-414.322	150.536	-452.031	967.699	-916.284	-250.298	367.719	-80.4746	-65.9475	306.65	-46.9361	316.909	-31.1643	100.825	-70.6103	-322.126	-172.826	203.992	-160.946	-244.817	229.558	78.485
3640	-214.381	3.33327	1.51764	60.3421	35.299	-94.9095	-176.629	-54.89	140.727	62.5505	39.8719	42.6699	-300.181	247.717	447.422	-422.889	149.318	-453.648	967.016	-914.81	-243.62	361.288	-79.6341	-73.2823	329.458	-68.5974	335.881	-52.9116	106.293	-69.4702	-333.87	-163.69	188.362	-143.098	-240.572	226.079	76.2404
3641	-223.735	3.40151	1.49596	60.3357	36.4304	-94.3895	-170.361	-60.4895	138.485	64.2346	41.1328	43.3972	-297.438	245.069	452.507	-427.875	148.275	-454.213	969.06	-916.973	-237.403	355.751	-79.3252	-71.8111	325.982	-65.128	330.564	-46.9386	104.976	-69.1559	-323.49	-174.348	199.178	-151.731	-238.882	224.088	74.5518
3642	-227.596	3.44226	1.48342	60.2401	37.2504	-94.9227	-174.284	-56.8734	139.595	63.2218	40.3316	42.4983	-290.654	238.705	452.617	-427.124	147.748	-456.546	969.197	-915.652	-229.897	348.498	-78.2435	-69.6802	319.259	-58.5551	324.408	-40.0938	103.413	-68.8553	-319.871	-180.428	196.651	-145.442	-232.405	218.555	71.1863
3643	-229.641	3.46717	1.44929	59.961	37.0441	-95.1622	-173.058	-57.6196	141.557	60.9395	40.734	42.03	-286.889	234.971	452.817	-426.931	147.747	-458.413	969.752	-915.357	-223.018	342.15	-77.3457	-72.5128	328.219	-67.2951	332.657	-49.1311	105.376	-69.1215	-320.663	-181.647	188.794	-134.578	-226.65	213.267	68.1263
3644	-219.27	3.5003	1.43634	58.8549	38.3363	-94.566	-172.336	-58.8976	139.338	63.6653	40.5924	43.0765	-288.396	236.153	456.311	-430.779	147.436	-458.598	971.549	-917.306	-219.332	339.135	-77.3798	-67.0509	312.531	-51.9761	314.86	-29.8156	101.721	-68.4317	-315.564	-186.206	199.75	-146.062	-227.576	214.22	69.1215
3645	-226.244	3.51707	1.4616	59.9962	38.3937	-95.1889	-174.089	-57.1507	141.023	61.9823	40.1078	43.0522	-284.506	232.758	460.786	-434.702	146.075	-458.444	977.258	-923.073	-210.968	331.644	-76.9782	-71.3383	325.55	-64.8053	329.755	-45.668	104.212	-68.6261	-315.223	-186.467	199.472	-145.287	-226.902	213.097	68.1418
3646	-220.287	3.5559	1.44955	60.0106	38.658	-95.0154	-174.456	-56.6096	140.216	62.5387	40.354	43.3484	-281.516	230.183	464.884	-438.904	145.519	-459.814	979.517	-924.603	-204.919	326.298	-76.4571	-70.1254	321.309	-60.599	326.192	-41.7777	103.359	-68.082	-317.313	-185.928	196.72	-140.79	-223.409	210.026	66.5916
3647	-212.578	3.57985	1.43063	58.8667	39.3543	-95.0493	-175.536	-55.8136	140.26	62.7645	39.9991	43.5439	-280.265	228.904	466.66	-440.852	145.568	-461.162	980.875	-925.14	-199.715	321.523	-75.872	-66.9276	312.499	-51.9898	315.169	-29.9327	101.39	-67.8487	-317.098	-185.404	201.468	-146.63	-224.44	211	67.5742
3648	-208.169	3.60831	1.43678	59.4901	39.7133	-95.1799	-172.536	-57.9221	140.962	61.3046	40.9182	42.8306	-274.82	223.362	465.624	-439.414	145.934	-463.073	981.674	-924.63	-192.552	314.479	-74.9168	-67.9119	314.865	-54.1714	317.76	-33.0006	102.225	-67.2271	-318.758	-184.936	199.622	-143.522	-222.767	209.743	66.7993
3649	-212.579	3.61041	1.42178	58.8258	38.7887	-94.7988	-171.506	-59.1101	139.704	62.7734	41.0197	43.3048	-275.849	224.237	467.01	-441.244	146.042	-462.824	976.486	-919.26	-200.084	320.902	-75.0217	-67.0321	312.846	-52.235	314.511	-29.5329	101.709	-66.9761	-319.6	-183.313	203.231	-148.525	-224.499	211.344	67.9493
3650	-207.669	3.62111	1.40922	58.2387	39.0036	-95.1752	-172.612	-57.8603	141.033	61.2472	40.9051	42.9738	-271.487	219.788	467.271	-441.368	146.298	-463.965	973.895	-915.611	-200.604	320.857	-74.449	-65.3989	308.523	-47.9345	308.34	-23.1501	100.833	-66.4308	-321.873	-182.228	200.205	-144.373	-222.912	210.398	67.2608
3651	-213.444	3.62107	1.40696	59.8712	36.7854	-94.6406	-170.645	-60.1325	139.31	63.308	40.9821	43.7367	-272.626	220.481	469.529	-444.034	146.415	-463.457	971.227	-913.178	-204.834	324.68	-74.8473	-73.61	332.009	-70.8147	334.199	-51.2875	106.349	-66.0901	-327.823	-178.442	190.261	-131.723	-217.758	205.765	64.7237
3652	-195.684	3.65888	1.40319	58.6091	38.3169	-94.2891	-169.855	-61.1777	137.776	65.0828	40.9861	44.6901	-273.674	221.071	472.346	-447.337	146.494	-462.942	972.279	-914.724	-203.988	324.252	-75.4242	-66.7558	311.569	-50.8929	312.665	-27.8293	101.707	-65.8427	-324.703	-181.788	195.36	-135.561	-215.207	203.463	63.8811
3653	-203.43	3.67451	1.43652	60.5435	38.7141	-94.8769	-172.349	-58.6056	139.884	62.8861	40.6131	45.0686	-272.239	219.407	473.429	-448.458	146.491	-462.174	977.937	-921.541	-195.082	316.634	-76.1833	-72.2326	329.499	-68.5528	330.418	-46.8123	105.121	-66.0225	-323.011	-182.94	198.322	-138.76	-215.286	203.045	63.8362
3654	-199.589	3.69587	1.4278	60.3255	38.1532	-94.8371	-172.583	-58.5445	139.606	63.2901	40.4093	45.6235	-270.091	217.775	477.957	-453.306	145.858	-462.821	978.394	-921.551	-192.983	314.822	-75.9064	-73.843	333.597	-72.4611	335.181	-52.1981	106.329	-65.5998	-329.343	-177.692	191.518	-131.152	-213.455	201.429	62.9632
3655	-180.044	3.83361	1.46426	60.9321	40.5909	-93.9159	-172.297	-61.6038	134.319	70.269	39.4269	48.488	-276.325	225.561	487.753	-464.642	148.223	-468.394	993.553	-938.033	-175.002	298.737	-73.9735	-73.4408	325.964	-65.834	328.336	-44.3553	106.982	-65.423	-322.683	-182.468	205.626	-147.459	-217.635	205.072	65.0508
3656	-190.842	3.77688	1.4534	61.2011	39.6933	-94.0174	-174.197	-58.786	136.059	68.2116	39.4465	48.1573	-275.941	226.083	491.342	-467.272	146.579	-465.709	989.502	-935.368	-183.962	307.647	-75.9507	-76.6684	342.791	-81.3043	337.241	-55.6784	109.614	-64.9338	-323.416	-180.761	211.612	-156.166	-221.508	209.527	68.0709
3657	-196.601	3.75942	1.41344	57.7342	37.4606	-94.2488	-176.866	-56.0439	137.388	67.0301	38.9109	48.7949	-281.286	230.391	489.329	-466.122	147.337	-463.617	973.264	-918.745	-209.896	330.182	-77.031	-66.7647	309.891	-49.0484	306.938	-23.2712	103.335	-64.736	-326.688	-176.882	213.25	-159.522	-222.086	210.12	69.945
3658	-194.689	3.73992	1.42252	60.0791	35.2939	-94.6354	-172.036	-59.2215	138.861	64.1804	40.5196	48.5921	-283.147	231.386	485.275	-462.499	148.191	-461.774	971.013	-917.299	-215.91	335.751	-78.0477	-72.5778	326.522	-65.1221	325.849	-43.6991	107.078	-63.9989	-331.815	-170.638	213.229	-162.914	-230.246	217.465	73.0815
3659	-189.089	3.67539	1.43556	60.3277	34.9038	-94.5334	-174.168	-57.2345	139.233	63.9812	40.2654	48.0485	-284.608	232.243	480.741	-458.076	148.919	-460.933	970.611	-917.394	-218.487	338.373	-78.6127	-75.4448	338.861	-77.3094	336.219	-54.4419	108.341	-63.1514	-336.144	-166.282	213.959	-164.642	-231.259	218.795	74.6216
3660	-200.033	3.68474	1.43253	60.4596	35.1983	-94.4052	-175.787	-56.535	137.782	66.0635	39.5274	48.4474	-287.001	233.746	479.236	-456.832	149.235	-460.306	969.138	-915.968	-221.94	341.51	-78.9886	-73.4766	331.699	-70.2912	330.515	-48.2571	107.067	-63.5762	-333.268	-167.779	219.651	-172.388	-234.907	221.676	76.3936
3661	-195.594	3.6588	1.45202	60.5236	34.0324	-94.8365	-173.239	-57.6403	140.091	62.5434	40.7178	48.16	-288.331	234.642	476.581	-454.357	149.91	-459.177	972.871	-920.787	-217.137	337.584	-79.6889	-72.0783	327.589	-66.5234	328.303	-44.9466	105.525	-60.8999	-349.343	-152.738	211.858	-166.268	-239.832	226.381	78.8622
3662	-189.832	3.65078	1.4636	60.6146	34.5497	-94.7851	-174.712	-56.8387	140.132	63.1049	40.0811	48.5339	-290.993	236.917	476.394	-454.415	149.907	-458.966	976.536	-925.229	-212.343	333.908	-80.0318	-75.8107	340.168	-78.8726	339.838	-58.1695	108.408	-60.3314	-350.475	-151.878	215.37	-170.714	-239.338	226.67	80.2233
3663	-182.49	3.65766	1.46053	60.4854	33.3915	-93.4278	-175.492	-57.8199	134.13	70.6268	39.1375	48.7669	-294.306	239.445	474.305	-452.748	150.461	-460.664	973.134	-920.123	-213.803	334.826	-79.2276	-71.5788	325.683	-64.538	326.074	-43.1292	105.585	-59.2489	-353.893	-148.913	213.875	-169.479	-241.817	228.883	81.253
3664	-182.469	3.64063	1.46704	60.4171	34.1111	-94.4155	-175.54	-56.6136	138.402	65.3474	39.6782	48.6528	-295.556	240.581	473.053	-451.736	150.782	-459.517	975.858	-923.886	-212.25	333.965	-79.9129	-74.8543	336.01	-74.9473	338.679	-56.6519	107.622	-59.2079	-353.416	-149.32	217.897	-174.429	-240.672	228.197	82.0221
3665	-174.851	3.65605	1.46064	59.3669	35.1913	-93.849	-175.058	-57.0884	136.774	67.0384	39.9422	48.9204	-298.063	242.634	472.022	-450.92	150.935	-459.686	976.03	-923.617	-210.89	332.657	-79.7985	-66.3654	308.1	-48.4812	316.794	-31.4894	101.418	-58.6823	-354.074	-148.294	221.507	-180.074	-244.268	230.931	83.9223
3666	-175.408	3.65829	1.47232	60.2184	35.5444	-94.2311	-173.976	-56.8847	139.688	63.1541	40.8843	48.178	-295.725	240.263	469.613	-448.183	151.216	-460.262	976.851	-923.994	-207.271	329.326	-79.5103	-67.5234	308.751	-49.7811	326.496	-40.6879	101.479	-58.2957	-354.5	-147.555	225.25	-185.399	-246.634	232.556	85.011
3667	-183.105	3.6577	1.45904	59.9452	36.3589	-95.0805	-174.474	-56.402	141.679	60.9962	40.5299	47.4603	-293.502	237.951	467.093	-445.27	151.433	-460.601	978.428	-925.578	-204.527	327.126	-79.401	-66.549	304.312	-46.0102	327.896	-41.1273	100.209	-59.1377	-351.977	-149.596	224.726	-184.699	-245.841	231.312	83.5659
3668	-183.716	3.66973	1.48333	60.5195	37.3898	-95.0978	-174.908	-55.9275	141.32	61.2765	40.5212	46.8986	-292.512	236.864	464.012	-441.905	151.641	-461.655	980.67	-927.171	-198.023	321.247	-78.9218	-70.0804	315.298	-56.1415	335.003	-49.9294	103.201	-60.4361	-348.209	-151.098	233.466	-197.029	-249.216	233.31	86.8978
3669	-193.01	3.6502	1.46639	60.3359	36.1869	-94.7962	-174.235	-56.8346	140.001	62.7174	40.604	46.7147	-292.098	236.301	462.907	-440.564	151.735	-460.592	975.019	-921.816	-208.962	330.653	-79.3314	-68.2307	308.477	-49.193	326.597	-41.3089	102.476	-60.7279	-348.832	-151.297	224.935	-186.026	-246.829	231.768	85.037
3670	-200.256	3.64373	1.46054	59.5401	36.4026	-94.6691	-178.901	-52.5578	141.591	61.7252	39.9738	46.5	-290.961	235.243	463.066	-440.6	151.85	-461.946	975.084	-921.009	-204.556	326.459	-78.644	-67.1512	304.335	-45.9341	329.18	-42.6917	100.869	-61.8303	-344.019	-155.53	224.108	-184.394	-246.556	230.815	82.6136
3671	-209.207	3.65663	1.45216	59.1218	36.9373	-95.1173	-173.367	-57.2887	141.354	61.1298	40.7449	45.5202	-287.747	232.052	458.984	-436.039	152.132	-462.559	976.288	-921.809	-200.368	322.636	-78.2751	-68.6184	308.996	-50.8874	337.29	-50.993	101.475	-62.5357	-339.828	-159.537	222.88	-182.032	-246.14	230.092	80.6403
3672	-209.379	3.66057	1.46606	59.5266	35.9939	-94.7193	-174.235	-56.4293	140.944	61.6607	40.8234	45.8531	-284.798	229.688	463.7	-440.53	151.305	-462.849	975.99	-921.302	-199.269	321.551	-78.1104	-70.699	318.045	-58.6824	335.574	-50.8467	103.749	-61.7688	-342.225	-158.36	218.45	-176.078	-245.529	230.422	80.445
3673	-190.794	3.67885	1.4576	60.6778	36.9752	-95.3681	-177.233	-53.9864	141.912	60.9788	39.8652	45.9269	-284.847	229.896	464.946	-441.913	151.285	-464.482	982.622	-927.188	-185.737	309.6	-77.41	-68.2429	311.592	-52.0146	325.222	-39.8101	102.145	-59.4096	-350.819	-151.077	219.648	-178.929	-248.342	233.735	83.4826
3674	-205.824	3.64669	1.44774	60.029	35.9586	-94.6775	-173.109	-57.1817	141.522	60.7496	41.2579	45.1134	-283.449	228.366	461.744	-438.492	151.815	-464.835	973.808	-917.488	-196.254	318.321	-77.1114	-68.7383	312.266	-52.8921	328.627	-43.0458	102.24	-60.9261	-345.596	-155.001	221.022	-180.515	-248.448	232.959	82.7994
3675	-196.246	3.64987	1.47412	60.7593	35.3356	-94.8754	-176.577	-54.0517	142.786	59.8095	40.6662	45.7188	-287.515	232.294	460.988	-438.651	152.699	-465.201	977.641	-921.222	-189.494	312.372	-76.8986	-72.4406	323.448	-62.2757	326.416	-43.3523	106.635	-61.0285	-348.503	-152.312	216.856	-176.101	-247.64	233.396	83.7092
3676	-212.173	3.63047	1.45681	60.1943	34.4771	-95.0054	-176.715	-54.8615	140.218	63.0019	39.7515	44.6939	-284.968	229.677	456.634	-433.848	153.078	-465.787	968.511	-911.033	-201.561	322.571	-76.5248	-70.6926	315.606	-55.0217	325.053	-41.1256	105.107	-62.1774	-347.302	-152.539	215.398	-174.874	-247.743	232.633	82.777
3677	-215.954	3.61426	1.45772	59.7003	35.5091	-95.0888	-173.532	-56.9753	141.482	60.8754	40.8835	43.7807	-281.461	226.334	455.031	-431.962	153.383	-466.4	967.616	-909.677	-200.643	321.601	-76.2794	-69.1227	313.625	-52.8898	319.059	-34.9265	103.996	-64.1816	-339.251	-159.419	215.569	-174.138	-246.764	231.222	81.0104
3678	-225.989	3.6008	1.46144	60.5218	35.2039	-95.0393	-174.611	-56.4079	140.74	62.0215	40.4141	43.4139	-278.773	223.595	454.125	-430.732	153.41	-467.037	963.739	-905.24	-202.069	322.41	-76.1023	-71.6878	323.313	-62.0906	326.147	-43.1364	105.815	-65.8708	-332.875	-164.829	214.982	-172.491	-245.908	230.073	79.2358
3679	-224.555	3.59022	1.4566	60.5103	35.2704	-95.0203	-174.085	-56.7098	140.945	61.6304	40.6538	43.2746	-279.263	224.067	453.032	-429.695	153.552	-466.74	962.742	-904.281	-203.681	323.836	-76.2354	-70.0946	318.53	-57.8674	324.811	-40.6755	104.076	-65.3958	-334.909	-162.667	216.969	-175.481	-247.26	231.119	80.0367
3680	-223.356	3.59348	1.45925	60.3349	34.6289	-94.7208	-174.169	-57.0649	139.785	63.2069	40.4107	43.66	-280.516	225.263	453.646	-430.366	153.253	-466.457	963.017	-904.787	-202.159	322.394	-76.3632	-72.4544	327.114	-65.9707	329.233	-46.2374	106.093	-65.0138	-335.055	-163.618	213.448	-170.263	-245.069	229.961	78.8918
3681	-221.917	3.57025	1.47323	60.6828	34.3058	-95.1164	-174.518	-56.2573	141.609	60.9721	40.5429	43.7563	-281.461	226.209	453.203	-429.965	153.125	-465.098	965.031	-908.094	-199.101	319.912	-77.1694	-73.2856	332.267	-70.9925	330.688	-47.8263	106.51	-63.9904	-341.346	-158.036	210.857	-168.194	-245.453	230.62	79.9756
3682	-225.419	3.57419	1.45753	59.7306	34.6418	-94.8243	-175.345	-56.1825	139.893	63.3179	40.0231	44.4541	-284.686	229.337	454.315	-431.362	152.76	-464.298	962.755	-906.193	-204.161	324.511	-77.5502	-68.5497	316.266	-56.0615	322.242	-37.1663	102.475	-64.9025	-336.759	-161.568	214.326	-172.085	-245.965	230.213	79.3238
3683	-211.282	3.60638	1.48507	60.2786	36.2141	-94.4082	-174.3	-57.2717	138.451	64.8339	40.2398	44.3072	-283.179	227.781	453.909	-430.696	152.594	-465.012	973.373	-916.913	-185.876	308.511	-77.306	-68.5846	315.087	-55.0046	323.963	-38.806	102.377	-64.533	-340.32	-157.93	213.572	-172.2	-247.012	230.774	80.0071
3684	-216.929	3.60667	1.47969	60.552	36.071	-95.0505	-175.991	-55.3188	140.49	62.5011	39.9951	43.7266	-278.657	223.436	454.056	-430.526	152.665	-465.867	967.969	-910.396	-192.883	314.397	-76.8201	-69.6536	317.79	-57.6165	327.222	-42.2706	103.085	-64.5629	-338.771	-158.561	219.641	-180.037	-249.479	232.533	81.5935
3685	-216.896	3.4878	1.50676	60.872	36.5679	-97.1182	-187.353	-41.4537	153.517	48.4023	39.3324	41.7077	-286.41	230.031	436.104	-413.757	153.384	-461.08	961.152	-902.863	-198.378	320.036	-78.0652	-71.9593	324.987	-64.3621	332.929	-48.2571	104.359	-67.1554	-331.437	-163.831	219.867	-180.198	-249.708	233.597	81.2268
3686	-208.185	3.47211	1.52696	61.0757	36.2134	-95.3864	-179.377	-50.7224	145.305	57.0361	40.3494	42.2032	-290.208	233.785	436.068	-413.976	153.236	-460.658	965.466	-908.218	-192.276	314.517	-78.3322	-72.0684	324.657	-63.3439	328.862	-45.4025	105.452	-67.7915	-336.278	-157.797	218.643	-181.829	-251.901	235.348	83.6424
3687	-200.514	3.41078	1.56645	62.2078	35.8497	-94.3315	-178.967	-51.2867	143.609	58.8735	40.9649	42.5634	-293.08	236.649	436.821	-415.053	153.134	-459.605	959.382	-902.897	-202.264	323.26	-78.8088	-74.715	336.702	-74.0529	326.393	-45.6189	108.893	-70.4889	-330.841	-160.037	224.32	-190.334	-254.129	236.802	86.4334
3688	-201.004	3.38879	1.54158	61.045	35.1349	-95.0263	-176.029	-54.8691	141.572	61.1445	40.3823	42.413	-294.862	238.629	434.811	-413.039	153.182	-458.577	951.012	-894.789	-219.702	338.912	-79.2811	-72.0708	326.679	-64.2269	319.148	-37.6953	107.381	-70.1903	-331.051	-161.309	220.413	-184.838	-250.89	234.781	85.258
3689	-217.869	3.26126	1.57484	60.154	36.2367	-94.6687	-176.343	-55.0411	140.13	62.9815	40.1459	40.8965	-293.527	239.257	433.654	-410.116	150.411	-456.003	950.142	-896.427	-224.572	344.142	-81.3187	-66.2165	318.904	-56.9	313.612	-31.3912	102.254	-73.1798	-325.227	-165.007	216.168	-179.065	-250.567	233.463	82.1884
3690	-221.389	3.30993	1.56442	60.5881	34.6567	-95.2805	-175.601	-55.4721	141.943	60.8824	40.1475	41.9389	-295.825	241.036	433.418	-411.082	152.017	-456.025	951.007	-897.009	-224.717	344.08	-80.8177	-70.5962	323.337	-62.5427	327.512	-43.3576	104.373	-71.3651	-329.166	-163.719	206.679	-168.332	-249.38	232.047	80.8607
3691	-223.462	3.32661	1.56064	60.261	34.5939	-95.0297	-175.079	-55.9995	140.805	62.025	40.2905	41.9487	-295.226	240.628	434.004	-411.489	151.722	-456.88	951.396	-896.935	-221.01	340.417	-80.1855	-69.6019	318.904	-58.4141	326.059	-41.3294	103.397	-71.1965	-329.682	-163.193	207.303	-169.272	-249.763	232.007	80.9769
3692	-222.992	3.34637	1.55853	60.384	35.4631	-94.992	-172.992	-57.588	141.443	61.0223	40.8832	41.2619	-291.496	237.067	433.625	-410.63	151.704	-457.929	954.091	-899.354	-216.32	336.346	-79.6946	-68.5826	315.426	-55.2594	324.261	-39.0244	102.464	-71.0779	-329.56	-162.952	209.885	-172.522	-250.808	232.4	81.3949
3693	-227.869	3.35997	1.5528	59.6217	35.3286	-95.1972	-174.283	-56.5259	141.842	60.7727	40.5214	40.9732	-289.307	235.133	434.066	-410.786	151.519	-459.185	955.226	-899.779	-211.142	331.442	-78.9956	-67.8881	313.711	-53.2362	318.84	-33.9091	102.433	-70.6647	-331.833	-161.604	206.128	-168.008	-249.752	232.121	80.9444
3694	-230.097	3.35131	1.54065	59.6654	34.8362	-95.4277	-177.16	-53.9911	142.859	60.0241	39.9476	40.9261	-291.039	237.145	432.723	-409.57	151.53	-460.215	953.632	-897.495	-209.411	329.426	-78.3601	-68.5441	316.124	-55.5573	319.9	-35.2311	102.96	-70.5837	-331.931	-161.495	206.684	-168.59	-249.778	232.431	81.0662
3695	-225.242	3.36115	1.56395	59.6887	35.4302	-94.9278	-175.444	-55.8983	139.891	63.0665	40.1267	40.3186	-288.596	235.169	431.445	-407.848	151.34	-460.98	957.458	-900.994	-200.493	321.134	-77.917	-67.9608	313.712	-53.2216	319.257	-34.4634	102.461	-71.3615	-334.455	-157.305	206.861	-170.579	-252.028	233.108	82.0829
3696	-217.642	3.36324	1.57715	60.8596	34.4578	-94.8396	-173.444	-57.0994	140.882	61.4973	40.9514	40.4092	-288.384	234.767	432.941	-409.448	151.539	-461.183	959.051	-902.682	-198.87	319.936	-77.9163	-72.2133	327.644	-66.4496	327.455	-44.3504	106.06	-69.3748	-340.763	-152.756	205.586	-169.815	-253.055	235.251	83.9253
3697	-207.017	3.34234	1.58605	60.8413	33.6078	-94.935	-175.615	-55.4658	141.162	61.6562	40.3087	40.8515	-290.726	237.035	433.739	-410.384	151.409	-460.709	956.009	-900.102	-204.287	324.936	-78.2127	-71.3859	323.687	-63.3435	327.842	-43.6751	105.405	-66.9039	-350.973	-143.44	208.613	-176.24	-257.851	239.441	88.328
3698	-194.28	3.29638	1.60089	61.4449	33.9899	-95.4598	-177.36	-53.5342	143.358	59.3535	40.0953	40.3033	-291.38	237.937	430.564	-407.163	151.635	-460.29	950.103	-894.467	-212.261	332.042	-78.4693	-69.9896	319.527	-59.1355	324.577	-40.2196	104.238	-67.5887	-352.407	-140.089	214.511	-185.184	-259.904	240.605	91.034
3699	-195.369	3.26872	1.60386	60.75	34.5607	-95.2594	-174.196	-56.5078	142.07	60.4264	40.5978	39.5756	-289.295	236.061	429.486	-405.681	151.81	-460.626	947.278	-891.342	-216.265	335.688	-78.3689	-68.311	314.417	-53.7828	318.01	-33.7355	103.422	-70.1075	-348.418	-141.412	214.727	-186.031	-260.176	239.693	90.632
3700	-200.119	3.24679	1.66203	61.026	34.7417	-95.0443	-178.333	-52.3608	143.278	59.3943	40.421	39.2042	-290.192	237.201	424.714	-401.305	152.655	-460.291	944.805	-889.153	-220.127	339.155	-78.6043	-69.9141	318.54	-57.5177	318.472	-34.6155	104.894	-71.4803	-342.983	-147.214	211.4	-180.91	-256.323	236.662	89.0049
3701	-197.071	3.21734	1.6714	61.5486	36.04	-95.0147	-178.101	-52.7281	142.833	59.9232	40.3421	38.4425	-289.415	236.789	422.093	-398.261	152.597	-460.032	943.212	-887.684	-224.191	342.953	-78.8663	-69.6891	315.686	-55.849	329.238	-44.3401	103.614	-73.7705	-336.894	-150.211	219.106	-190.292	-257.131	235.32	88.4266
3702	-197.022	3.22925	1.65328	61.233	36.9566	-94.9301	-173.508	-57.0019	141.726	60.7299	40.9188	37.4673	-286.924	234.925	418.2	-393.777	152.363	-461.372	944.476	-888.47	-216.496	335.863	-78.218	-67.2062	309.511	-49.1081	318.089	-33.685	102.345	-74.0726	-338.106	-148.844	218.487	-189.524	-255.428	234.197	88.0955
3703	-190.613	3.21458	1.69897	61.8693	36.689	-95.079	-178.879	-51.9471	143.847	58.9987	40.1641	37.9589	-289.049	236.978	417.654	-393.751	152.722	-461.075	945.835	-890.065	-210.131	329.612	-77.9506	-72.3235	324.283	-63.9299	334.504	-50.7068	105.652	-76.4429	-336.197	-147.157	224.56	-198.006	-257.346	233.71	88.8819
3704	-198.63	3.21927	1.66369	61.5303	35.9664	-95.1645	-174.931	-56.1362	141.372	61.4296	40.2822	38.3619	-290.104	238.214	418.793	-394.89	152.25	-461.092	942.762	-887.031	-213.216	332.226	-77.8679	-71.8928	323.693	-62.946	330.122	-46.5715	105.713	-76.2999	-331.952	-153.846	219.459	-189.94	-253.497	231.907	86.7703
3705	-211.982	3.20367	1.68134	61.481	35.3263	-94.8912	-174.051	-56.9939	141.381	61.4979	40.5229	38.7598	-290.714	238.654	420.233	-396.391	152.111	-460.721	943.505	-888.479	-209.156	328.611	-78.089	-71.5451	324.945	-63.7272	325.746	-42.4941	105.623	-76.409	-331.538	-155.425	213.639	-182.333	-251.64	230.894	85.2737
3706	-215.24	3.19854	1.67698	60.3405	35.3669	-94.7537	-174.9	-56.1999	140.898	62.0262	40.4725	38.5479	-289.823	238.078	419.771	-395.633	151.803	-461.086	940.341	-884.959	-212.854	331.685	-77.8585	-68.6632	316.89	-55.9042	316.854	-32.8511	103.638	-75.6472	-332.689	-155.958	210.533	-177.904	-249.473	230.012	84.6827
3707	-213.042	3.19185	1.67594	60.9686	35.1302	-94.7174	-174.781	-56.4406	140.422	62.5621	40.4289	38.4629	-288.983	237.361	419.873	-395.526	151.612	-461.218	938.009	-882.474	-215.552	333.966	-77.7729	-73.1502	329.51	-68.5842	334.085	-51.0652	106.34	-76.4807	-328.463	-159.47	212.795	-179.771	-249.055	229.318	83.6717
3708	-217.463	3.19677	1.6682	60.5204	34.6532	-94.6599	-174.07	-57.1129	140.096	62.877	40.5419	38.4551	-288.597	237.025	420.041	-395.574	151.515	-461.611	937.842	-882.054	-213.346	331.732	-77.4702	-72.9395	328.285	-67.5416	335.007	-51.8488	106.081	-76.403	-329.659	-158.707	208.911	-175.136	-248.955	229.454	82.6935
3709	-223.665	3.20915	1.63312	58.7311	35.3772	-94.6985	-174.943	-56.3128	140.488	62.5851	40.3815	39.0852	-290.003	238.523	422.27	-397.914	151.087	-461.482	937.986	-882.23	-213.019	331.342	-77.368	-64.9981	303.64	-44.0081	314.033	-28.1498	100.335	-76.1084	-329.08	-160.052	205.873	-170.87	-248.504	229.499	81.0511
3710	-229.56	3.22273	1.62314	59.7144	33.5142	-94.8241	-174.315	-57.1446	141.024	62.2452	40.1998	39.3025	-289.611	237.998	423.422	-398.952	150.83	-462.126	939.058	-882.935	-208.418	326.971	-76.9361	-71.6002	324.073	-63.4607	331.023	-47.6511	105.325	-75.7239	-330.678	-159.378	200.619	-164.508	-248.144	229.57	80.1985
3711	-232.296	3.23924	1.599	59.0727	33.6063	-94.6971	-173.114	-58.234	140.582	62.6003	40.4482	39.4795	-289.188	237.384	424.951	-400.517	150.953	-462.843	939.631	-882.915	-205.994	324.566	-76.5326	-68.4506	314.988	-54.404	319.479	-35.2812	103.25	-75.5538	-331.263	-159.405	197.353	-160.306	-247.674	229.548	79.477
3712	-230.152	3.24792	1.61589	58.7428	35.4746	-94.0504	-170.717	-60.5296	138.753	64.4232	41.066	39.1138	-287.193	235.643	424.019	-399.187	150.687	-462.259	940.857	-884.473	-205.343	324.017	-76.7403	-66.3489	309.296	-48.991	314.066	-29.0787	101.551	-76.4348	-324.797	-164.604	203.773	-166.637	-248.058	229.394	78.9618
3713	-232.645	3.26157	1.60796	59.911	34.9363	-94.3601	-172.589	-58.7784	139.184	63.9789	40.6487	38.786	-285.319	234.017	423.753	-398.54	150.449	-463.091	941.174	-884.003	-202.768	321.293	-76.2108	-69.4023	317.179	-56.9462	326.491	-41.8729	103.233	-75.9449	-325.363	-164.29	204.455	-167.388	-248.826	229.825	78.843
3714	-230.811	3.28991	1.60802	60.6039	36.3487	-95.0292	-172.843	-57.5432	141.497	60.7831	41.0334	37.7154	-281.648	231.072	420.848	-394.915	150.207	-462.739	947.395	-890.566	-195.661	315.097	-76.3545	-70.7026	321.675	-60.9967	327.598	-43.6932	104.453	-75.4562	-325.041	-165.438	204.009	-166.158	-248.048	229.643	78.5551
3715	-223.878	3.30945	1.60054	60.7049	37.1304	-95.2306	-175.18	-55.7024	141.848	60.7954	40.3529	37.9745	-282.49	231.863	421.686	-395.85	150.115	-462.672	954.532	-897.991	-184.87	305.466	-76.3485	-69.6427	319.003	-58.7952	327.309	-42.3465	103.06	-74.4475	-328.273	-162.19	207.244	-170.718	-249.876	230.956	79.8389
3716	-229.383	3.3263	1.59502	60.4525	36.0162	-94.8728	-173.626	-57.1461	140.277	62.2706	40.7084	38.6759	-280.348	229.169	427.62	-401.786	149.976	-463.177	952.451	-895.406	-188.189	308.337	-76.1271	-70.9051	323.253	-62.5361	327.686	-43.6892	104.466	-74.2623	-328.181	-163.049	204.879	-167.452	-248.853	230.413	79.2081
3717	-221.864	3.33625	1.59279	61.0682	36.4698	-95.1899	-175.283	-55.4892	141.87	60.6541	40.4737	38.9978	-281.622	230.306	428.562	-402.845	149.946	-462.653	957.641	-901.22	-182	303.053	-76.3799	-73.5707	332.801	-71.597	330.765	-47.8888	106.994	-73.0153	-330.115	-161.818	207.533	-171.185	-251.088	233.207	81.4364
3718	-213.463	3.35794	1.57345	60.1153	37.4424	-93.8003	-175.542	-56.3246	136.909	66.3883	40.5168	39.4022	-283.694	232.115	429.949	-404.328	150.154	-464.301	954.195	-896.336	-186.174	305.956	-75.6085	-69.1163	319.394	-58.4847	317.574	-33.5988	103.988	-73.7939	-320.43	-170.574	217.371	-180.908	-250.083	232.144	81.2832
3719	-229.048	3.33349	1.53385	60.8297	35.3882	-95.4975	-176.24	-54.5317	142.842	59.7127	40.2432	39.0531	-282.908	231.357	429.243	-403.476	150.424	-465.046	944.668	-885.931	-198.949	317.341	-75.2126	-72.2882	328.747	-67.3752	325.479	-42.7802	106.494	-72.5713	-322.943	-170.529	212.218	-173.322	-245.906	230.04	79.7533
3720	-228.355	3.29459	1.54964	60.3626	33.1335	-95.0631	-174.658	-56.0152	141.454	61.0294	40.6376	39.5831	-285.051	233.27	430.76	-405.285	150.438	-464.425	938.755	-880.461	-208.498	326.05	-75.6161	-72.7141	330.131	-68.8303	328.506	-45.5869	106.287	-70.8851	-333.218	-161.452	206.98	-169.04	-247.179	231.618	81.3848
3721	-220.907	3.27625	1.55042	60.5868	32.5348	-95.2128	-174.505	-56.1086	142.039	60.4147	40.6224	39.2625	-285.496	233.619	429.553	-404.075	150.734	-464.774	936.553	-878.038	-212.272	329.482	-75.5272	-73.6669	334.008	-72.6164	331.231	-48.5857	106.803	-68.977	-339.291	-157.25	205.452	-167.395	-246.181	231.763	82.5318
3722	-232.045	3.27101	1.54048	59.178	32.9564	-94.5511	-180.948	-50.6573	141.678	61.7948	39.6641	40.5282	-292.051	239.72	431.287	-406.645	150.795	-464.629	934.804	-876.155	-217.177	333.919	-75.5686	-67.0758	310.756	-51.4378	323.856	-37.7396	100.935	-69.7384	-333.111	-162.853	208.625	-169.848	-245.607	230.701	80.7246
3723	-227.137	3.30852	1.52893	59.3793	32.486	-94.2573	-179.73	-52.3148	139.271	64.4632	39.5284	40.2158	-290.241	237.991	430.978	-406.036	150.666	-465.385	938.925	-879.629	-211.046	328.185	-75.1543	-70.676	322.297	-61.9829	329.676	-45.3496	104.05	-68.8103	-335.335	-161.707	205.669	-165.754	-244.909	230.639	80.3401
3724	-222.428	3.31565	1.5181	60.0988	32.9443	-95.3044	-176.239	-54.7376	142.4	60.3709	40.168	39.636	-289.237	237.187	428.794	-403.656	150.762	-464.557	941.287	-882.719	-209.498	326.969	-75.4815	-71.5247	325.571	-64.6461	328.374	-44.7714	105.015	-67.885	-338.922	-158.753	206.481	-167.033	-244.238	230.507	81.4738
3725	-212.828	3.32547	1.51367	60.5927	33.1029	-94.9364	-176.193	-55.1048	140.207	62.7019	40.0651	39.2233	-288.423	236.52	427.703	-402.393	150.808	-466.171	939.451	-879.559	-210.441	327.482	-74.7618	-72.8952	330.868	-69.5365	329.417	-46.5753	106.32	-66.4994	-338.772	-160.218	209.92	-170.259	-243.742	230.967	82.5947
3726	-211.728	3.31847	1.54101	60.5572	33.3634	-94.7944	-175.405	-55.7469	140.022	62.8997	40.2506	39.94	-290.86	238.595	430.099	-405.215	150.742	-463.912	942.919	-885.046	-213.235	330.735	-75.9608	-72.5199	329.995	-68.871	329.819	-46.5174	105.664	-66.9104	-338.919	-159.511	212.108	-173.157	-242.254	228.591	83.2823
3727	-216.15	3.33254	1.51149	58.306	35.5869	-94.7202	-175.642	-55.906	139.7	63.5104	40.0506	41.067	-293.587	241.032	433.887	-409.385	150.338	-462.194	945.732	-889.62	-215.696	333.985	-77.0645	-64.4223	305.775	-45.6655	309.792	-24.6262	99.8474	-68.6411	-330.484	-166.123	216.766	-178.003	-243.074	228.775	82.2406
3728	-216.978	3.34782	1.52191	59.1782	33.4431	-94.5865	-175.295	-56.3474	138.669	64.54	40.0505	41.594	-294.357	241.672	436.431	-411.96	149.967	-461.17	949.428	-893.865	-214.529	333.068	-77.4044	-72.402	327.263	-67.1359	337.995	-54.3183	105.025	-67.1139	-336.249	-161.765	211.56	-172.379	-244.478	230.03	81.9004
3729	-224.458	3.38157	1.49036	58.4483	33.2578	-94.8096	-174.776	-56.5375	140.094	62.9482	40.2691	42.6119	-295.771	242.77	441.155	-417.058	149.892	-461.183	952.273	-896.751	-210.252	329.279	-77.2771	-67.4036	312.439	-52.1879	318.052	-33.1935	102.085	-66.1402	-339.467	-159.684	207.692	-167.615	-244.588	230.748	81.6975
3730	-227.694	3.38765	1.48331	58.0142	32.8529	-94.9757	-175.359	-55.8707	140.84	62.0983	40.2319	42.6781	-295.612	242.727	441.595	-417.414	149.641	-460.873	953.995	-898.725	-208.582	327.922	-77.3836	-71.432	322.441	-63.081	339.81	-55.2512	103.964	-66.3993	-337.416	-161.645	206.367	-165.455	-244.457	229.913	79.8422
3731	-219.734	3.44501	1.44916	57.7722	32.501	-94.6559	-172.489	-58.5975	139.121	63.7813	40.5945	43.3599	-292.516	239.916	448	-423.624	148.549	-461.496	957.836	-902.32	-202.545	322.607	-77.0761	-66.5078	308.366	-48.7403	318.845	-33.1224	101.039	-64.1242	-348.524	-153.854	194.352	-151.183	-241.237	228.133	78.4738
3732	-220.452	3.48584	1.44566	57.4119	34.6775	-95.0504	-172.381	-58.1714	140.562	61.8003	40.9208	42.9488	-286.713	234.442	450.699	-425.796	148.214	-462.709	962.88	-906.575	-191.99	312.972	-76.4525	-65.8113	307.024	-46.9163	312.873	-27.5053	101.028	-65.7701	-339.554	-161.796	199.933	-156.112	-238.77	225.493	77.2079
3733	-227.292	3.48947	1.44763	59.0315	33.2661	-95.0804	-173.221	-57.4928	140.876	61.6221	40.7506	42.9925	-284.656	232.292	451.53	-426.355	148.038	-462.628	960.066	-903.686	-195.72	316.134	-76.4718	-72.7763	328.9	-68.0168	332.479	-49.3696	105.978	-65.4784	-338.66	-161.726	203.19	-160.482	-243.432	229.558	78.485
3734	-222.502	3.51771	1.44594	57.4202	35.1288	-95.0346	-172.183	-58.6163	140.154	62.4085	40.7218	43.4202	-282.216	229.934	455.525	-430.235	147.612	-462.873	960.623	-904.003	-194.331	314.826	-76.349	-66.1328	310.177	-49.6576	310.58	-25.7013	101.54	-65.901	-332.597	-168.195	205.32	-160.93	-240.86	227.401	76.9105
3735	-229.416	3.50442	1.44328	59.3933	33.6275	-95.1004	-173.858	-57.2853	141.67	61.2968	40.3246	43.6021	-279.989	227.278	456.971	-431.53	147.649	-462.732	955.622	-898.805	-201.304	320.835	-76.3999	-71.7266	326.867	-65.8998	328.25	-44.7657	105.134	-66.036	-333.003	-166.265	209.936	-167.56	-244.054	229.558	78.485
3736	-226.887	3.50264	1.45033	59.5439	33.3444	-95.4411	-176.222	-54.8177	142.499	60.2913	40.0548	43.5679	-280.763	228.345	456.466	-431.189	147.571	-462.67	957.565	-900.887	-197.796	317.655	-76.4947	-74.0268	335.363	-74.1107	333.41	-50.6776	106.882	-64.8824	-336.966	-163.392	208.582	-165.856	-243.256	229.609	78.9125
3737	-226.449	3.5243	1.44132	59.0211	33.6998	-94.7294	-174.829	-56.7681	139.114	64.1213	40.0296	43.8249	-280.592	227.882	457.247	-432.071	147.705	-463.412	955.137	-897.756	-201.417	320.716	-76.2148	-69.8456	321.962	-61.0331	321.08	-37.2474	104.067	-65.7451	-332.843	-166.606	210.469	-167.73	-243.931	229.558	78.485
3738	-226.878	3.51513	1.45481	59.7945	33.4114	-95.3206	-176.038	-55.0655	141.718	61.0708	40.0904	42.8274	-275.733	223.119	455.606	-429.78	147.793	-464.002	956.574	-898.945	-198.372	317.943	-76.0412	-72.3731	329.677	-68.4842	329.595	-46.6193	105.744	-64.2007	-341.022	-159.558	206.361	-163.91	-244.323	230.315	79.3635
3739	-223.617	3.5287	1.48441	59.6512	33.8516	-95.1825	-173.006	-57.4473	141.535	60.8749	40.789	42.9749	-275.286	222.584	455.419	-429.768	147.674	-462.922	959.863	-903.117	-195.413	315.399	-76.4869	-70.5448	322.348	-62.2775	331.148	-46.3039	103.39	-63.2404	-348.403	-150.926	209.514	-169.954	-248.267	232.334	81.7271
3740	-216.202	3.54785	1.51097	60.5373	35.0473	-94.9423	-172.316	-57.9305	141.092	61.0547	41.2264	42.7059	-269.95	217.143	456.733	-430.648	147.624	-463.489	962.361	-905.246	-191.113	311.512	-76.2216	-71.9432	325.788	-64.9488	331.028	-47.4126	105.141	-64.1824	-347.953	-149.294	214.057	-177.062	-251.489	234.267	83.8999
3741	-219.493	3.53336	1.51929	60.7063	34.6886	-94.7408	-172.738	-57.6331	140.827	61.5248	41.1417	43.0171	-268.22	215.14	459.082	-433.045	147.71	-463.248	957.158	-899.991	-199.352	318.774	-76.3926	-72.903	330.632	-69.4138	330.267	-47.3202	106.207	-65.7725	-341.075	-155.558	214.067	-176.087	-249.714	232.532	82.6781
3742	-222.498	3.49656	1.51075	59.2593	34.1416	-94.547	-176.93	-53.0781	143.916	58.507	41.1504	42.9684	-272.921	219.749	456.059	-430.494	148.112	-462.953	954.135	-897.106	-205.166	324.029	-76.5729	-68.4566	318.015	-57.0606	315.609	-31.5997	103.317	-65.4948	-342.349	-155.221	209.501	-170.149	-248.162	231.918	82.452
3743	-223.786	3.48841	1.51113	60.6472	34.0888	-94.7333	-174.371	-55.9603	142.028	60.4026	41.0647	42.2072	-272.214	218.845	452.294	-426.587	148.711	-463.133	952.24	-894.882	-209.939	328.382	-76.5494	-71.5299	325.777	-64.421	324.957	-41.9919	105.587	-66.85	-338.157	-158.538	208.863	-168.921	-247.669	231.292	81.4628
3744	-225.232	3.48352	1.50651	60.1112	35.0563	-94.1193	-175.838	-55.0251	140.989	61.9452	41.0511	42.0817	-272.012	218.5	451.528	-425.819	148.981	-463.893	948.716	-890.594	-213.667	331.391	-76.1444	-69.1151	316.284	-56.0228	324.888	-40.1962	103.01	-68.46	-329.021	-166.262	213.839	-173.6	-247.709	230.187	79.6295
3745	-232.922	3.50429	1.53502	59.7122	35.3131	-93.9981	-175.419	-55.6578	140.158	62.9721	40.9577	42.2627	-271.412	217.799	452.119	-426.412	148.981	-463.49	957.934	-900.697	-197.077	316.568	-76.3824	-69.5247	317.187	-56.9974	327.43	-42.7679	103.14	-69.7842	-332.021	-162.037	207.792	-167.935	-248.274	229.558	78.485
3746	-219.251	3.52471	1.53913	59.7578	37.1716	-94.674	-174.094	-56.7412	140.713	62.0128	40.8415	41.648	-268.547	214.845	449.57	-423.497	149.369	-463.421	963.623	-906.552	-189.801	310.333	-76.3958	-66.9903	309.514	-49.2223	317.403	-32.2528	101.694	-69.3756	-335.907	-157.195	210.549	-172.906	-251.798	232.471	80.7266
3747	-217.519	3.51827	1.53499	60.9682	36.3302	-95.0121	-175.778	-55.4656	140.446	62.4544	40.1238	41.6024	-267.665	213.78	450.158	-424.157	149.737	-464.317	959.19	-901.07	-196.017	315.652	-75.9773	-69.765	317.621	-57.1311	325.934	-41.4586	103.572	-68.6789	-337.678	-154.814	217.107	-181.59	-254.62	234.774	82.9798
3748	-223.561	3.51409	1.53411	60.5938	35.2235	-94.4232	-174.776	-56.3658	139.681	63.3015	40.5119	42.4588	-270.556	216.398	453.342	-427.835	149.752	-463.727	958.992	-901.302	-197.76	317.44	-76.3425	-71.8521	325.059	-64.0704	328.791	-45.4048	105.464	-68.354	-337.217	-157.024	213.208	-175.683	-250.737	232.447	81.6917
3749	-216.489	3.46487	1.55903	61.4437	34.718	-94.6703	-173.504	-56.9209	141.755	60.5095	41.2269	42.1492	-272.386	218.004	450.587	-425.02	150.147	-461.86	960.799	-904.844	-195.956	316.2	-77.4228	-74.1522	334.155	-72.4764	330.185	-48.3148	107.922	-67.2789	-347.105	-147.644	209.037	-173.769	-253.532	235.741	84.8444
3750	-220.975	3.44115	1.53245	59.6515	34.5235	-94.8933	-173.763	-57.1026	140.942	61.7297	40.6525	42.4913	-276.123	221.559	450.239	-425.003	150.347	-461.088	951.982	-896.095	-211.118	329.769	-77.9086	-68.808	318.39	-57.1177	314.167	-30.884	104.255	-68.7064	-339.867	-154.218	211.558	-175.544	-251.434	233.845	83.7995
3751	-217.988	3.42732	1.53349	60.8805	34.4166	-94.808	-175.698	-55.5439	140.423	62.5446	40.2405	41.9879	-273.739	219.134	448.811	-423.27	150.592	-462.039	946.528	-889.465	-218.504	336.058	-77.4439	-71.394	324.946	-63.3494	322.299	-39.7962	106.053	-69.5726	-334.789	-159.06	212.983	-175.99	-249.589	232.227	82.7059
3752	-222.985	3.4174	1.51904	59.5334	34.7809	-94.6931	-174.519	-56.6468	140.099	62.8338	40.448	41.8945	-275.764	221.101	447.495	-422.164	150.877	-461.913	946.171	-889.132	-220.001	337.465	-77.5081	-68.1913	316.052	-54.9741	314.271	-30.5159	103.517	-69.6242	-333	-161.635	210.337	-171.771	-247.872	231.058	81.2778
3753	-229.11	3.41015	1.51405	59.6476	35.3964	-95.0732	-173.82	-56.9147	141.773	60.8111	40.6841	41.4257	-274.892	220.174	445.619	-420.055	151.064	-461.286	947.781	-891.525	-220.032	338.024	-77.9936	-67.7232	315.634	-54.563	314.227	-30.6738	102.947	-69.8302	-331.012	-164.079	207.775	-167.658	-246.56	230.172	79.7315
3754	-222.687	3.41496	1.51976	61.1076	35.6406	-95.1704	-174.234	-56.4419	141.552	60.9216	40.6373	41.2777	-274.318	219.686	444.858	-419.156	151.079	-461.103	946.915	-890.447	-222.344	339.916	-77.9789	-69.907	320.201	-59.4709	324.683	-40.7968	103.865	-70.0045	-328.541	-165.473	213.681	-175.063	-249.206	231.649	80.7578
3755	-224.108	3.38752	1.51099	59.9767	35.9884	-94.571	-171.478	-59.0207	140.436	61.9824	41.201	41.3991	-278.301	223.982	444.843	-419.143	150.414	-460.047	948.059	-892.345	-223.7	341.493	-78.6262	-67.1326	314.887	-54.0655	317.002	-32.9611	102.16	-70.2796	-326.451	-167.709	213.377	-173.836	-248.245	231.371	80.0783
3756	-223.697	3.4099	1.49288	60.4391	35.1121	-94.8825	-174.562	-56.7046	140.399	62.578	40.2775	42.2408	-281.753	227.174	446.639	-421.519	150.57	-459.71	949.361	-893.878	-223.402	341.351	-78.7242	-68.7401	318.028	-57.4973	323.668	-39.1801	102.767	-68.8662	-329.3	-166.125	213.839	-174.258	-248.155	231.664	80.3153
3757	-220.493	3.41735	1.48673	59.8941	33.8776	-94.9458	-176.34	-55.0823	140.684	62.3506	40.0137	41.4192	-279.628	225.168	444.186	-418.705	150.874	-462.306	948.191	-890.798	-218.665	336.344	-77.275	-68.321	316.129	-55.378	319.231	-34.7919	102.902	-65.3934	-342.826	-156.047	207.504	-167.531	-247.467	232.898	82.0002
3758	-200.202	3.41677	1.58112	60.8296	34.0118	-92.19	-170.926	-57.6828	139.024	62.6167	43.6381	40.872	-276.87	222.268	443.264	-417.608	151.21	-462.731	950.08	-892.404	-216.573	334.314	-77.0532	-70.256	321.177	-60.1058	323.647	-40.0243	104.426	-66.2483	-343.503	-154.743	205.803	-166.098	-246.611	230.778	83.0099
3759	-191.429	3.39871	1.54337	61.393	34.8124	-93.7138	-174.295	-56.5051	139.218	63.6525	41.0897	39.7248	-274.007	219.277	438.568	-412.389	151.667	-463.691	946.291	-888.107	-225.077	342.198	-76.6972	-69.1044	316.114	-56.0884	326.967	-42.0897	102.805	-63.4159	-349.833	-150.294	209.709	-171.004	-248.082	232.885	84.9973
3760	-158.303	3.39304	1.55704	62.5112	36.2064	-94.2658	-173.281	-57.7176	138.951	63.7229	40.8946	38.0047	-268.19	213.344	432.745	-405.496	152.236	-464.852	944.829	-886.07	-225.816	343.158	-76.4067	-70.8378	319.899	-59.9691	332.245	-47.4273	105.148	-60.4553	-358.21	-145.569	215.282	-178.388	-250.916	236.63	89.5215
3761	-164.741	3.4087	1.55579	62.5551	36.5799	-94.605	-173.671	-57.1832	140.053	62.5753	40.7839	38.1421	-267.949	212.998	433.036	-405.782	152.286	-464.475	945.52	-887.037	-226.315	343.906	-76.7056	-71.977	322.718	-62.1797	331.654	-47.8685	106.566	-62.2421	-350.769	-151.674	215.518	-178.401	-250.453	235.886	88.6176
3762	-139.913	3.3653	1.57626	63.2882	36.5755	-95.037	-174.65	-55.9517	142.761	59.6861	40.7898	37.9127	-269.627	214.942	431.08	-403.756	152.225	-462.94	944.027	-886.941	-230.5	348.271	-77.6144	-70.4903	317.217	-57.0199	328.004	-43.7744	105.189	-58.8427	-364.382	-140.219	215.372	-180.266	-252.644	238.89	92.5334
3763	-154.204	3.38198	1.5755	62.8453	36.2693	-94.3548	-171.069	-59.5034	139.252	63.2161	41.2518	38.752	-270.982	216.203	433.616	-406.462	151.742	-462.235	944.303	-888.16	-229.388	347.582	-78.2026	-70.0538	317.749	-57.2534	324.21	-40.1498	104.835	-61.5326	-355.495	-146.926	213.026	-177.597	-252.475	237.307	90.5582
3764	-133.806	3.4505	1.55703	61.8681	35.9364	-94.6079	-174.768	-56.2061	140.689	62.1662	40.5826	39.0073	-274.273	219.465	431.407	-405.08	152.586	-464.186	945.143	-885.804	-226.779	343.566	-75.5914	-72.144	315.432	-53.8902	314.905	-31.9307	108.778	-60.9395	-359.87	-142.487	214.385	-180.798	-254.143	239.83	93.8222
3765	-90.0787	3.48452	1.60045	63.8954	36.2619	-94.3155	-176.293	-55.3979	139.441	63.9607	40.0302	41.0371	-283.016	227.321	432.619	-407.836	153.599	-460.719	949.132	-891.798	-232.464	349.585	-76.5346	-79.0823	328.599	-66.3045	326.696	-45.274	114.276	-61.9849	-359.723	-139.812	225.215	-196.717	-258.383	242.408	98.4674
3766	-126.124	3.47359	1.57402	62.9555	37.9942	-94.7315	-174.968	-56.1773	140.38	62.4986	40.4255	40.1892	-280.939	225.553	430.555	-405.277	153.595	-460.522	949.128	-891.861	-234.365	351.58	-76.8778	-77.8755	322.018	-61.3409	335.35	-52.5641	112.442	-66.7143	-345.781	-148.721	231.135	-204.399	-259.339	240.024	95.8497
3767	-147.445	3.47297	1.54869	63.1562	39.1971	-94.967	-175.274	-56.003	140.72	62.2439	40.1991	40.792	-282.686	227.407	432.588	-407.474	153.14	-459.448	950.119	-893.981	-234.829	352.531	-77.6537	-73.6806	309.78	-49.5739	325.434	-41.6058	109.456	-69.9649	-337.548	-153.419	236.142	-210.531	-259.555	238.359	94.6072
3768	-156.739	3.42485	1.55344	63.6437	39.9836	-94.9178	-177.518	-54.1637	139.739	63.4115	39.7296	39.693	-278.877	223.933	432.192	-406.256	152.975	-460.493	947.939	-891.088	-234.916	352.516	-77.6137	-73.6794	316.924	-55.6545	324.05	-41.4672	109.386	-72.267	-326.395	-163.898	237.765	-210.17	-256.544	236.254	92.2547
3769	-167.572	3.39121	1.54125	63.0904	40.6756	-95.2963	-175.927	-54.8364	142.999	59.6234	40.3989	39.1354	-278.739	223.797	431.006	-404.951	153.472	-460.792	945.617	-887.931	-235.91	352.748	-76.4763	-72.3657	315.038	-53.8584	318.086	-34.6476	107.884	-72.8093	-319.17	-172.199	238.425	-208.495	-253.138	234.604	90.3652
3770	-177.736	3.34597	1.53351	63.0691	41.2685	-94.1247	-174.394	-56.6531	140.693	62.2194	41.0562	39.5131	-281.096	226.366	431.468	-405.667	153.226	-460.443	941.462	-884.383	-240.27	356.87	-77.1999	-68.7795	305.239	-46.2093	324.523	-38.2931	103.263	-73.0964	-312.672	-179.313	240.055	-208.243	-251.081	232.913	87.0794
3771	-181.658	3.34761	1.52158	62.2262	39.1001	-95.2318	-175.753	-55.3293	141.755	61.0551	40.1522	39.9152	-283.752	229.303	431.674	-406.051	152.847	-460.96	939.391	-882.295	-236.958	353.825	-77.1874	-72.2463	318.71	-58.6547	331.411	-47.23	106.146	-70.8687	-315.918	-179.495	233.89	-199.292	-248.336	232.889	86.0766
3772	-194.47	3.28623	1.55049	61.566	36.9888	-94.954	-176.075	-54.4231	143.049	59.5782	40.6127	40.0374	-284.031	229.654	434.995	-409.366	152.67	-461.176	937.605	-880.753	-235.527	352.413	-77.3869	-70.2599	315.055	-55.1563	328.733	-43.996	104.187	-71.1484	-325.345	-168.764	227.431	-194.334	-250.745	234.059	86.7968
3773	-182.74	3.29697	1.54915	62.0451	36.6956	-95.2326	-174.852	-55.8222	142.323	60.1916	40.5678	39.4772	-282.423	228.075	433.619	-407.845	153.077	-461.893	937.644	-879.235	-234.481	350.412	-75.8515	-74.3505	325.143	-64.4808	332.608	-48.5955	107.495	-71.3587	-327.912	-165.52	228.571	-196.705	-250.805	233.872	88.0011
3774	-189.364	3.26385	1.55675	61.3267	36.3276	-94.764	-175.109	-55.2231	142.038	60.3804	40.9243	39.4802	-282.578	228.358	436.222	-410.171	152.391	-462.348	936.361	-878.048	-233.652	349.796	-76.1673	-71.1776	318.283	-58.5417	333.993	-49.0615	104.337	-71.2682	-330.289	-162.979	229.712	-198.618	-251.396	234.183	87.9915
3775	-204.884	3.27293	1.52897	60.7864	36.162	-95.1193	-175.098	-56.0096	141.148	61.6415	40.2892	39.6147	-280.822	226.496	438.849	-412.582	152.094	-462.656	937.6	-879.444	-230.364	346.93	-76.1597	-68.9993	311.862	-52.5581	330.519	-44.7822	102.533	-72.0469	-328.648	-164.529	226.177	-193.812	-249.734	232.539	85.9156
3776	-205.921	3.26959	1.54935	60.1211	35.5831	-93.8766	-176.711	-54.4563	140.142	63.0856	40.6951	40.2177	-283.156	228.707	440.079	-414.152	151.964	-463.301	937.209	-878.706	-226.379	343.049	-75.7994	-68.3071	309.724	-50.8178	330.991	-44.7285	101.76	-71.9272	-327.88	-165.67	225.762	-192.823	-249.316	232.162	84.9946
3777	-215.956	3.30545	1.55694	58.4965	33.3141	-93.5209	-179.896	-51.4463	141.008	62.6197	40.4561	41.0249	-283.49	228.831	444.867	-419.246	151.837	-464.437	941	-880.858	-217.522	333.785	-74.0665	-70.6634	309.907	-51.4373	336.596	-49.9177	103.851	-70.7515	-337.149	-158.137	217.404	-184.374	-247.747	231.105	84.7629
3778	-218.502	3.3259	1.5285	57.8141	33.4941	-93.5157	-178.507	-52.8104	140.454	63.1002	40.5939	41.3995	-282.009	227.228	448.587	-422.813	151.602	-464.722	943.145	-883.013	-212.703	329.531	-74.0555	-69.76	308.282	-50.3512	339.165	-52.0814	102.653	-71.2072	-333.451	-161.871	216.683	-182.369	-246.995	230.402	82.4315
3779	-225.317	3.32637	1.51989	58.8798	34.3195	-94.8293	-174.982	-56.0306	141.708	61.2118	40.4986	40.3682	-279.317	224.607	443.804	-417.532	151.813	-463.517	945.124	-886.163	-212.897	330.273	-74.8523	-69.3591	308.662	-49.821	331.814	-45.5108	102.963	-71.5566	-332.927	-162.6	211.799	-175.94	-246.515	230.144	81.1326
3780	-225.156	3.3035	1.55604	60.247	35.004	-94.999	-170.051	-60.6246	140.198	62.4238	40.8967	39.225	-269.74	215.332	443.934	-416.272	150.565	-462.559	946.202	-889.27	-210.703	329.651	-76.7604	-67.3297	313.078	-53.3194	329.376	-44.3676	100.68	-71.3421	-338.831	-154.287	208.978	-174.357	-253.292	234.75	81.9972
3781	-230.317	3.33137	1.53973	60.2194	33.9582	-95.4126	-174.763	-55.8322	142.578	59.8256	40.5506	39.9835	-269.719	215.495	447.96	-420.757	150.41	-462.986	949.177	-891.867	-205.606	324.806	-76.3943	-67.447	312.858	-52.9756	325.877	-40.5469	101.055	-68.7939	-347.662	-148.629	202.761	-167.093	-250.814	233.792	82.3417
3782	-228.761	3.39142	1.54555	59.9181	34.509	-94.9116	-171.326	-59.1651	139.686	62.5962	41.0835	40.8059	-264.859	210.151	454.019	-426.825	150.421	-463.656	953.484	-895.824	-197.805	317.623	-75.92	-67.9998	313.293	-53.5937	328.366	-42.6509	101.252	-69.4879	-345.864	-151.297	200.055	-162.815	-247.613	230.389	79.8712
3783	-218.064	3.3698	1.5383	60.6191	36.6471	-95.3521	-173.558	-56.8392	142.941	59.3478	40.801	40.2776	-261.425	206.796	454.951	-426.866	149.747	-463.126	958.043	-901.167	-192.906	313.763	-76.4081	-64.4004	308.098	-48.2845	323.238	-37.3707	97.7642	-70.0502	-342.372	-151.624	209.264	-173.451	-253.421	235.025	80.6461
3784	-181.85	3.54289	1.61593	61.0205	39.4288	-94.0304	-159.769	-70.9495	131.046	71.2667	42.0977	43.5659	-239.013	182.864	477.157	-448.61	148.969	-462.937	960.978	-904.265	-189.07	310.388	-76.4993	-63.4437	303.509	-43.615	316.606	-30.4945	97.6188	-70.6567	-343.61	-154.694	188.964	-148.36	-242.119	224.008	74.4959
3785	-186.606	3.57919	1.61409	62.3424	38.8074	-93.9134	-160.9	-70.0292	131.186	71.3583	41.9119	44.5997	-235.25	178.42	480.768	-452.499	149.414	-463.482	959.871	-902.63	-189.611	310.607	-76.1523	-66.633	310.263	-49.9775	324.502	-39.6443	100.316	-69.1363	-350.84	-148.791	186.108	-146.116	-241.94	224.447	75.672
3786	-167.539	3.63388	1.66428	62.9256	40.0784	-93.707	-155.884	-74.9344	128.389	74.0433	42.333	45.768	-231.602	174.372	486.145	-458.333	149.688	-463.354	960.625	-903.568	-187.797	308.933	-76.2405	-68.7754	316.551	-55.9252	327.876	-42.8462	102.017	-69.667	-343.723	-156.28	193.72	-152.698	-238.947	221.044	74.9623
3787	-155.693	3.66911	1.66673	63.1935	40.4882	-93.6368	-153.906	-76.7485	127.326	74.9734	42.5517	46.248	-231.007	173.685	488.303	-460.76	149.773	-463.805	960.755	-903.335	-186.187	307.221	-75.9565	-68.492	315.676	-54.9327	323.963	-39.031	102.106	-69.0724	-343.345	-158.18	193.339	-150.786	-235.09	218.081	74.1295
3788	-134.14	3.69571	1.66138	62.5747	40.6283	-93.1451	-152.342	-78.4419	125.224	77.1398	42.811	46.5469	-229.981	172.569	489.853	-462.44	149.886	-464.867	959.281	-900.982	-186.367	306.993	-75.377	-66.7437	310.375	-49.6812	317	-31.8179	101.146	-67.158	-348.376	-154.815	192.696	-149.385	-234.253	218.316	74.4058
3789	363.632	4.05675	1.92561	70.0043	52.285	-92.366	-115.473	-112.503	107.56	92.5872	47.3435	48.6004	-217.991	159.643	500.628	-473.748	150.484	-464.712	961.562	-903.746	-182.328	303.583	-75.8376	-72.002	332.796	-71.2864	333.212	-50.611	104.621	-76.0545	-295.671	-191.503	253.366	-218.086	-250.506	224.293	76.7256
3790	341.994	4.06922	1.91413	68.428	49.1236	-92.1476	-115.044	-113.017	106.5	93.7449	47.3745	48.9339	-221.384	162.888	500.343	-473.808	150.586	-465.764	946.852	-887.416	-199.925	318.046	-75.0172	-69.2905	318.713	-57.6571	321.911	-38.2631	103.616	-75.7285	-306.113	-179.341	249.107	-215.951	-257.058	229.558	78.485
3791	257.567	4.05851	1.88993	68.2083	49.1091	-92.1216	-119.427	-108.967	108.287	92.2569	46.8592	49.8018	-216.644	157.352	502.785	-476.476	151.32	-465.663	950.683	-891.079	-195.256	313.611	-74.8586	-69.3439	316.935	-55.899	320.548	-36.9778	104.144	-74.9168	-310.151	-176.596	243.439	-209.65	-255.607	229.558	78.485
3792	231.878	4.01604	1.89228	67.3958	46.1476	-91.498	-120.804	-107.82	107.684	93.1917	46.9308	50.0123	-221.527	162.194	501.498	-475.473	151.257	-465.595	939.152	-879.535	-206.053	323.039	-75.4198	-72.7917	324.935	-63.586	329.266	-46.9225	107.102	-74.5783	-314.931	-172.414	237.846	-204.04	-255.131	229.558	78.485
3793	170.419	3.97306	1.84478	65.215	44.1704	-91.3887	-123.691	-105.221	108.715	92.4659	46.5772	49.0197	-229.666	171.621	499.071	-472.983	150.222	-466.088	938.355	-878.373	-205.321	322.279	-75.2953	-69.013	315.009	-54.1119	318.212	-34.5242	104.216	-73.7168	-318.029	-170.582	234.172	-199.863	-254.03	229.558	78.485
3794	106.038	3.95178	1.81305	65.7378	43.2059	-91.3231	-127.567	-101.61	110.475	91.0039	46.1602	49.2429	-229.729	171.648	500.375	-474.506	150.485	-466.379	938.729	-878.401	-205.231	322.265	-75.2896	-71.6769	322.732	-61.5014	325.704	-42.8864	106.136	-72.9538	-319.896	-169.878	232.378	-197.475	-252.828	229.558	78.485
3795	76.8305	3.93968	1.78122	64.1552	43.5685	-90.8631	-129.508	-99.9125	110.681	91.1481	46.0828	49.5951	-231.858	173.387	499.752	-474.176	150.821	-467.031	933.587	-872.783	-208.495	325.047	-75.2283	-67.0629	310.312	-49.6686	312.196	-27.9388	102.781	-72.957	-317.911	-171.9	235.975	-201.063	-252.423	229.558	78.485
3796	-47.4325	3.85949	1.7567	64.6025	40.6952	-91.0212	-138.164	-91.7754	114.995	87.3425	45.1834	49.8616	-234.712	176.38	500.747	-475.516	150.928	-464.257	936.045	-877.447	-209.719	327.015	-77.2785	-72.3287	325.406	-64.1609	327.53	-44.773	106.438	-72.8158	-325.079	-165.226	227.696	-192.916	-251.041	228.541	78.5548
3797	-99.3026	3.82527	1.7332	65.0214	41.2471	-91.7131	-145.645	-84.5979	120.031	82.4834	44.2135	51.0356	-228.671	169.361	504.693	-479.743	151.824	-462.383	937.588	-880.442	-210.022	327.721	-78.6117	-74.7287	333.649	-72.1994	334.954	-53.0948	108.113	-73.0131	-326.471	-163.64	226.188	-191.575	-250.762	228.597	78.6063
3798	-127.21	3.79282	1.70118	64.9713	40.9852	-92.2706	-153.32	-77.3022	124.812	77.9855	43.2329	51.8335	-226.683	166.46	506.416	-481.83	152.71	-461.438	937.177	-880.633	-210.816	328.576	-79.3796	-74.717	333.603	-72.2376	335.668	-53.8337	108.044	-72.9841	-328.261	-161.912	223.743	-188.944	-251.207	229.558	78.485
3799	-129.653	3.7691	1.69366	66.0689	42.3242	-92.2675	-158.723	-72.1369	128.209	74.7915	42.7691	53.3226	-219.786	157.79	510.633	-486.566	154.488	-460.24	937.981	-882.167	-211.558	329.451	-80.1794	-74.4833	333.026	-71.6486	334.554	-52.622	107.858	-72.812	-329.869	-160.668	222.981	-188.182	-250.232	229.17	78.5778
3800	-129.998	3.81986	1.66418	64.0696	41.0712	-91.4888	-157.483	-73.9467	128.663	74.8208	42.6588	53.5064	-229.562	167.902	508.407	-484.845	153.664	-460.544	940.436	-884.316	-210.365	328.514	-80.0858	-69.846	315.012	-53.9768	318.988	-36.0328	105.425	-71.9633	-331.016	-160.322	223.162	-187.757	-249.999	229.558	78.485
3801	-124.903	3.80443	1.67682	66.0277	42.6748	-91.461	-157.573	-73.7545	128.865	74.5234	42.7082	54.9711	-219.601	155.921	513.028	-489.827	155.794	-460.965	935.389	-878.816	-213.53	331.037	-80.0173	-70.8038	319.214	-58.0587	321.743	-38.8294	105.785	-72.0659	-330.586	-160.706	223.154	-187.691	-249.963	229.558	78.485
3802	-125.987	3.79391	1.6646	64.7811	40.2429	-90.6317	-159.387	-73.4804	125.766	78.7843	42.1876	53.2769	-230.557	167.453	506.537	-482.96	154.289	-461.261	936.895	-879.547	-213.538	330.966	-79.6472	-73.3504	325.797	-64.3485	328.818	-46.74	107.734	-71.6018	-331.345	-160.526	222.825	-187.042	-249.552	229.558	78.485
3803	-119.107	3.80182	1.6727	64.4476	43.119	-90.0849	-157.185	-75.4444	124.314	80.1675	42.671	54.3931	-223.586	158.92	510.023	-486.718	155.99	-461.716	933.797	-876.115	-215.479	332.522	-79.5276	-66.585	307.331	-46.7018	309.687	-25.5717	102.823	-72.1664	-329.63	-161.797	226.775	-191.735	-247.692	227.919	78.9222
3804	-110.723	3.82376	1.66617	63.6911	41.7645	-89.8563	-154.851	-77.4816	124.75	79.5268	42.9262	54.3843	-231.927	167.527	507.843	-484.877	155.711	-460.988	934.583	-877.44	-216.952	334.146	-80.1643	-67.625	307.665	-46.8981	311.828	-28.4213	104.057	-72.4567	-329.601	-161.632	228.088	-193.454	-246.733	227.045	79.1604
3805	-103.62	3.79927	1.68265	65.9345	41.8438	-89.8998	-153.474	-78.443	126.217	77.7213	43.0579	55.7587	-226.096	159.878	511.246	-488.648	157.623	-460.184	932.049	-875.441	-219.787	336.749	-80.891	-70.9127	319.398	-58.3056	322.466	-39.5431	105.813	-71.6818	-331.471	-160.541	224.024	-188.44	-248.099	228.58	78.7749
3806	-89.4451	3.68578	1.69804	66.0442	42.978	-88.6654	-146.09	-85.4754	123.423	80.3613	44.1344	56.2428	-229.533	163.053	511.37	-489.06	157.74	-458.592	922.684	-870.875	-228.361	348.086	-85.7797	-63.6074	314.229	-53.0138	317.214	-34.4304	98.1109	-72.4292	-325.265	-165.055	230.723	-194.948	-251.885	231.876	78.2076
3807	-84.1078	3.72438	1.68561	64.9044	42.3684	-88.7142	-146.314	-85.516	123.701	80.3313	43.8161	56.4322	-235.386	169.23	509.705	-487.69	157.316	-457.147	925.403	-874.824	-228.971	349.01	-86.7473	-63.0511	309.292	-47.8407	314.949	-33.1122	98.4774	-72.8993	-325.585	-164.429	230.409	-194.039	-250.11	230.832	77.2377
3808	-82.6258	3.75127	1.70524	65.7354	42.4362	-88.7453	-148.075	-83.9577	123.863	80.313	43.6007	57.3649	-229.185	161.369	511.871	-489.793	158.894	-456.845	925.862	-874.535	-229.206	348.278	-86.0736	-66.5272	313.42	-51.8061	317.578	-35.5578	101.802	-71.6274	-330.025	-162.104	222.503	-185.683	-248.875	229.893	77.7627
3809	-64.5485	3.74353	1.72172	67.6616	43.4906	-87.4475	-146.684	-85.8178	123.192	81.5025	43.7957	59.081	-222.086	152.131	516.5	-494.816	160.963	-457.873	923.413	-870.651	-229.497	347.644	-84.8645	-69.7073	320.415	-59.0211	323.518	-40.9818	104.163	-71.24	-330.004	-162.831	220.864	-184.184	-248.666	229.558	78.485
3810	-94.5607	3.73165	1.6862	66.0786	42.404	-88.55	-150.562	-81.7474	125.983	78.4551	43.2721	57.8561	-225.846	156.434	509.934	-487.732	160.391	-459.724	920.334	-865.82	-228.816	346.261	-83.5834	-68.2387	315.897	-54.893	317.73	-34.1934	103.2	-71.6489	-327.721	-164.722	221.925	-185.31	-248.972	229.558	78.485
3811	-69.7621	3.75274	1.72919	67.2669	42.6874	-87.4152	-149.914	-83.1079	121.15	83.834	43.5956	58.3982	-222.608	151.975	511.6	-489.543	161.171	-458.762	920.822	-866.436	-230.498	347.347	-83.7154	-70.3402	320.393	-59.2945	322.397	-39.1502	104.928	-71.1563	-331.796	-161.188	217.614	-180.719	-248.867	229.558	78.485
3812	-47.0842	3.74323	1.75213	66.8393	42.3051	-85.7656	-146.351	-86.8544	118.643	86.7161	44.2949	58.937	-225.507	154.483	512.309	-490.533	161.482	-459.389	917.353	-862.592	-230.68	347.259	-83.4975	-69.7021	318.558	-57.5856	320.194	-36.5983	104.439	-71.9373	-331.118	-160.94	217.389	-180.836	-249.312	229.558	78.485
3813	-73.6856	3.67858	1.73003	65.4281	40.2925	-86.0243	-146.861	-86.3428	119.49	85.8302	44.1658	57.0811	-235.486	166.304	505.35	-483.127	159.744	-458.846	918.675	-865.533	-232.047	349.65	-85.9291	-67.1825	318.46	-57.1033	320.026	-37.0135	102.743	-72.1861	-330.837	-160.842	216.419	-179.476	-250.622	230.554	78.0633
3814	-75.0251	3.71543	1.74137	66.7117	40.9682	-86.8446	-149.644	-83.2589	120.268	84.8757	43.8373	57.5024	-228.086	157.749	506.011	-483.592	161.015	-459.173	918.844	-865.021	-232.049	349.12	-85.1159	-70.2782	323.765	-62.4788	326.224	-43.2995	104.846	-71.2896	-333.266	-159.331	212.746	-175.813	-250.01	229.857	78.5435
3815	-52.1618	3.69141	1.75793	65.5157	38.8513	-85.1328	-152.958	-80.0342	121.123	84.6317	44.5855	56.7684	-235.377	165.895	502.611	-480.212	160.245	-458.514	920.694	-866.943	-234.114	350.76	-85.0764	-70.7942	321.848	-60.4269	324.99	-42.5859	105.983	-71.0406	-337.973	-155.527	205.346	-167.634	-248.733	229.558	78.485
3816	-85.5308	3.66564	1.74535	66.3917	41.7737	-87.0353	-156.906	-75.8929	125.282	80.0453	43.6361	57.4703	-223.344	151.231	502.725	-480.035	162.971	-460.095	916.883	-861.887	-233.182	349.327	-83.8908	-68.9801	316.659	-55.621	318.873	-35.4677	104.338	-72.6135	-331.138	-160.358	211.071	-173.907	-249.559	229.558	78.485
3817	-54.2274	3.68312	1.76283	67.5866	42.5417	-86.0941	-154.679	-77.7698	124.088	81.2082	44.423	58.5643	-219.814	146.599	505.675	-483.242	164.175	-461.33	912.767	-856.894	-232.819	348.686	-83.1606	-70.9461	321.354	-60.2048	323.988	-41.0143	105.648	-73.3755	-328.203	-162.201	214.025	-177.13	-249.956	229.558	78.485
3818	-29.4458	3.67646	1.79561	67.2236	41.7399	-84.4731	-151.085	-81.6038	121.608	84.0577	45.1116	59.0247	-223.325	149.903	506.134	-483.99	164.229	-462.345	908.674	-852.332	-230.866	346.723	-82.7546	-71.5457	323.074	-62.048	326.804	-43.7215	105.775	-74.3938	-327.45	-161.609	214.567	-178.385	-250.802	229.558	78.485
3819	-19.4123	3.65056	1.77352	65.4737	41.196	-83.2308	-144.945	-87.4313	118.947	86.4924	46.1477	57.6822	-236.522	165.867	502.007	-479.806	161.238	-462.842	906.113	-850.195	-231.129	347.577	-83.7476	-65.6785	315.04	-54.0547	317.493	-34.205	101.685	-76.3845	-317.81	-168.525	227.027	-190.675	-253.668	232.038	77.5927
3820	-43.7561	3.6694	1.766	66.6799	41.4952	-84.3166	-145.959	-86.1829	120.442	84.5935	45.7584	57.9772	-231.305	159.071	500.152	-477.755	162.766	-463.664	904.797	-847.891	-231.226	347.23	-82.8474	-69.0883	322.239	-60.8215	321.507	-38.6091	104.224	-75.1667	-319.253	-168.857	224.204	-187.387	-251.067	229.909	78.0548
3821	-51.0598	3.69163	1.77334	67.2931	41.9728	-84.8854	-147.223	-84.9901	120.318	84.6447	45.5201	58.1853	-226.135	152.652	499.441	-476.885	163.79	-463.491	905.918	-848.65	-231.964	347.432	-82.3777	-70.2946	321.517	-60.4074	324.298	-41.1217	104.974	-74.3595	-323.248	-165.473	220.33	-183.811	-250.792	229.558	78.485
3822	-37.3719	3.70781	1.78958	67.229	41.7189	-84.3867	-147.014	-85.1578	119.265	85.7389	45.8882	58.1863	-227.296	153.921	499.259	-476.757	163.685	-463.438	905.381	-847.843	-232.44	347.504	-82.0706	-70.9309	321.453	-60.4008	325.031	-41.8894	105.545	-74.4358	-323.745	-164.729	220.479	-184.135	-250.913	229.558	78.485
3823	-21.7728	3.73721	1.79828	66.5991	40.9927	-83.8423	-144.998	-87.1092	117.84	87.1574	46.3031	58.3724	-230.125	156.881	499.485	-477.18	163.496	-463.804	904.295	-846.546	-231.876	346.836	-81.9372	-70.8045	318.994	-57.9494	323.073	-40.034	105.874	-74.1854	-325.999	-162.792	218.363	-181.967	-250.656	229.558	78.485
3824	-63.5636	3.6795	1.75184	65.2293	40.8889	-85.2157	-147.659	-84.5582	121.228	83.7265	45.3543	56.9564	-238.076	166.288	494.212	-471.882	162.509	-460.86	909.119	-853.493	-235.807	351.043	-83.8273	-67.3377	314.049	-53.2057	316.89	-33.2856	103.04	-75.4877	-319.688	-167.284	224.537	-187.944	-252.798	231.272	77.7146
3825	-59.148	3.70674	1.74543	65.6107	39.3471	-86.3769	-152.056	-80.3318	122.518	82.4399	44.5208	56.3656	-244.021	172.249	488.602	-466.833	163.597	-459.84	910.597	-855.095	-237.79	352.546	-83.8726	-73.4249	327.502	-66.5381	329.235	-46.0552	107.375	-75.1338	-320.784	-166.743	225.503	-189.529	-250.822	229.558	78.485
3826	-103.313	3.63247	1.76512	67.0784	41.937	-88.1574	-156.505	-75.7137	125.323	79.3093	43.6079	56.2675	-225.455	150.389	489.199	-466.207	166.97	-459.685	913.451	-858.055	-236.23	350.997	-83.938	-71.979	326.525	-65.5707	329.031	-45.6224	105.534	-75.2161	-326.938	-160.563	218.152	-182.637	-251.182	229.558	78.485
3827	-106.822	3.66095	1.75972	65.9637	41.5292	-87.8427	-155.844	-76.3307	124.446	80.2153	43.892	56.2465	-226.864	151.992	489.042	-466.107	166.777	-462.604	908.597	-851.492	-232.09	346.893	-82.5436	-68.8933	315.821	-55.1072	318.478	-34.3424	103.826	-75.342	-327.167	-160.12	218.516	-183.147	-251.262	229.558	78.485
3828	-96.7475	3.66639	1.77334	66.4334	40.8805	-87.8238	-155.225	-76.7999	124.183	80.3428	44.0967	56.4085	-226.724	151.664	489.422	-466.531	166.948	-462.772	907.88	-850.751	-229.961	344.751	-82.4776	-72.9604	327.026	-66.0036	331.231	-48.4304	106.774	-75.8403	-328.217	-158.358	218.231	-183.352	-251.592	229.558	78.485
3829	-101.734	3.65143	1.77703	66.2812	40.7155	-87.5715	-154.543	-77.3052	123.711	80.7007	44.4797	56.3343	-226.854	151.968	489.342	-466.405	166.747	-463.799	904.819	-848.48	-229.261	345.344	-84.2493	-68.513	318.611	-57.5623	323.083	-40.1993	103.997	-74.6426	-330.349	-157.651	214.544	-178.982	-250.803	229.558	78.485
3830	-103.655	3.57541	1.76821	65.811	39.1974	-87.913	-154.294	-77.2697	124.903	79.2186	44.5378	55.4284	-234.532	161.11	486.643	-463.927	165.735	-459.409	907.744	-855.639	-237.06	354.234	-88.0376	-67.9669	323.432	-61.9241	329.807	-48.3067	102.605	-74.6932	-333.536	-153.338	210.56	-174.728	-255.472	233.908	77.7736
3831	-77.9237	3.62891	1.79424	66.833	42.6187	-87.1375	-147.344	-83.1829	122.442	81.0689	46.0613	56.1998	-224.399	148.786	488.707	-465.621	167.785	-461.182	908.745	-854.61	-236.097	352.539	-86.3855	-66.2328	315.75	-54.3939	320.951	-39.0871	102.069	-75.197	-326.741	-159.975	215.507	-179.26	-253.881	232.387	77.4879
3832	-77.5497	3.66685	1.7928	66.0821	41.2703	-86.9349	-146.32	-84.186	121.401	82.112	46.2553	55.1893	-235.159	161.571	485.676	-462.887	166.141	-461.138	909.876	-855.367	-235.478	351.621	-86.0011	-68.1227	315.969	-54.5744	323.375	-41.7909	104.045	-76.7771	-322.506	-162.226	223.389	-188.912	-252.687	230.018	78.3142
3833	-71.6539	3.67757	1.79841	65.6672	39.974	-86.5038	-145.075	-85.49	119.328	84.3289	46.5083	54.3984	-236.937	163.615	484.354	-461.399	166.363	-462.987	910.359	-853.978	-233.318	348.984	-84.4334	-69.6802	317.443	-56.0958	325.295	-43.4868	105.267	-75.8871	-327.305	-158.736	217.752	-183.191	-251.867	229.558	78.485
3834	-54.7098	3.69623	1.79374	64.9154	38.1638	-86.0576	-143.457	-87.1183	117.665	86.1005	46.7884	54.2707	-243.325	170.856	483.925	-461.38	165.697	-465.008	905.408	-847.719	-230.5	346.111	-83.2732	-71.8698	324.129	-62.7398	329.549	-47.8095	106.639	-75.098	-327.691	-159.343	217.649	-182.592	-251.21	229.558	78.485
3835	-70.7762	3.68908	1.77609	63.9435	38.1269	-86.2998	-144.668	-86.0735	117.961	85.91	46.5019	53.7707	-242.585	169.826	483.167	-460.499	166.427	-468.098	902.182	-842.117	-227.37	342.691	-81.3499	-68.3881	313.418	-52.5367	317.395	-34.0486	104.105	-74.565	-329.581	-158.132	216.057	-180.771	-250.8	229.558	78.485
3836	-85.0551	3.68028	1.75045	63.0174	39.4298	-87.3446	-148.191	-82.6469	120.226	83.5585	45.7511	53.6575	-240.855	167.883	482.504	-459.734	166.798	-466.653	904.077	-844.657	-230.026	345.037	-81.8917	-64.9519	304.097	-43.7807	306.945	-22.4879	101.672	-74.3787	-329.493	-158.454	217.277	-182.073	-249.923	229.317	78.5585
3837	-94.69	3.67435	1.72616	64.1449	38.6364	-88.2779	-151.249	-79.7097	122.469	81.2527	45.0227	53.2236	-240.31	167.24	482.05	-458.978	167.072	-466.567	906.265	-846.02	-232.631	346.959	-81.4596	-68.8264	313.879	-53.1142	316.951	-33.5479	104.594	-73.7448	-330.297	-158.304	217.49	-181.885	-249.586	229.558	78.485
3838	-89.5269	3.69324	1.72679	65.316	38.4439	-88.5296	-153.981	-77.4951	122.803	81.2461	44.2649	53.9982	-238.517	164.963	483.404	-460.446	167.189	-465.013	907.447	-848.079	-234.501	348.654	-82.1865	-72.6175	324.899	-63.7414	327.659	-45.3371	107.257	-73.4215	-331.314	-157.717	216.398	-180.603	-249.302	229.558	78.485
3839	-89.1339	3.67356	1.73773	66.3965	40.6198	-88.6011	-155.33	-76.2414	123.505	80.5131	44.1004	54.931	-227.188	151.285	486.159	-462.911	169.364	-468.27	902.235	-840.639	-231.248	345.349	-80.4838	-73.8625	328.861	-67.5788	331.878	-49.7773	107.913	-74.163	-329.128	-158.907	219.967	-184.796	-249.311	229.125	78.6784
3840	-97.7856	3.70724	1.72445	65.5267	40.0131	-88.5744	-155.51	-75.9933	123.037	80.8997	44.2126	54.8323	-228.573	152.942	485.831	-462.62	169.118	-471.51	896.789	-833.236	-227.001	341.262	-78.8913	-70.4052	316.593	-55.5336	320.396	-37.3885	105.835	-73.4284	-330.942	-157.957	217.842	-182.095	-249.115	229.558	78.485
3841	-76.6855	3.74642	1.74277	65.4452	41.7511	-87.4687	-151.246	-79.8609	119.772	83.9555	45.3432	55.1477	-226.626	150.367	486.868	-463.702	169.732	-472.809	896.056	-831.313	-226.693	340.662	-78.0782	-68.7025	309.575	-48.6505	314.604	-31.2298	104.993	-73.81	-328.695	-159.627	224.725	-189.857	-247.401	227.915	79.1116
3842	-63.7714	3.79536	1.74013	65.1068	42.3825	-87.1234	-150.16	-80.9579	118.166	85.6198	45.559	55.4881	-227.71	151.127	488.445	-465.509	169.938	-474.963	892.099	-825.962	-225.08	339.237	-77.1627	-67.7457	304.619	-43.8546	310.973	-27.696	104.863	-73.8859	-326.348	-161.943	229.27	-194.543	-246.446	227.481	79.1491
3843	-87.074	3.75752	1.72044	65.2418	39.5108	-86.8728	-156.269	-76.1082	121.776	82.8793	45.1403	54.9059	-233.448	157.676	487.229	-464.559	169.299	-473.053	896.913	-832.795	-232.307	345.726	-77.9186	-72.275	316.045	-54.699	321.471	-40.4858	109.03	-72.7949	-331.471	-158.782	221.097	-184.762	-245.039	227.616	79.109
3844	-91.7929	3.74622	1.70201	65.3589	39.5306	-87.0827	-156.506	-75.7711	122.145	82.4213	45.0548	54.0967	-233.279	157.638	485.573	-462.738	169.526	-470.375	906.319	-842.748	-238.04	350.614	-78.7513	-72.7139	317.004	-55.5564	322.648	-42.1203	109.343	-71.9231	-334.118	-156.82	216.434	-179.395	-245.572	228.779	78.6668
3845	-108.522	3.74028	1.64429	65.7799	42.2734	-88.8137	-159.043	-73.5877	125.693	78.7017	43.7988	54.7268	-226.999	150.156	486.456	-463.48	170.702	-471.694	902.83	-838.306	-237.389	350.009	-78.2306	-69.2481	312.295	-50.7481	317.686	-36.9982	106.786	-74.2894	-323.093	-164.886	227.688	-189.826	-248.147	231.483	76.5874
3846	-94.5322	3.75408	1.62045	66.9536	42.4542	-88.3459	-160.293	-72.8331	124.41	80.3811	43.1489	54.871	-225.39	148.13	486.881	-463.903	171.141	-474.969	901.429	-833.739	-235.593	347.572	-75.973	-73.0581	322.236	-59.97	327.14	-47.8342	109.482	-75.1578	-320.158	-166.247	232.157	-195.025	-248.573	231.268	76.6949
3847	-83.78	3.76596	1.63025	67.386	42.9021	-86.7964	-159.461	-74.4635	120.278	85.2816	42.7968	55.4972	-224.14	146.041	488.791	-466.089	171.836	-478.504	898.904	-828.143	-233.373	344.996	-73.8404	-73.4175	321.888	-59.2976	325.365	-46.0398	109.962	-74.942	-320.315	-166.481	234.351	-197.632	-247.109	230.093	77.4145
3848	-83.7193	3.81311	1.62246	65.8793	42.1852	-86.4963	-157.957	-75.7823	119.148	86.3274	43.1165	54.5664	-233.906	157.836	486.13	-463.668	169.974	-478.213	900.355	-829.397	-234.919	346.561	-73.9692	-71.6396	313.27	-50.8216	318.955	-39.2143	109.163	-74.9019	-318.67	-168.136	240.572	-205.002	-246.421	229.558	78.485
3849	-73.7217	3.82937	1.62756	66.9256	42.5889	-85.6357	-160.254	-74.5461	116.019	90.5785	41.9366	55.3394	-229.193	151.831	488.819	-466.695	171.342	-481.594	899.317	-825.455	-232.996	344.498	-72.0844	-74.1356	319.725	-56.9786	326.407	-47.2961	110.926	-74.2119	-319.43	-168.402	239.426	-203.516	-245.788	229.558	78.485
3850	-78.854	3.87221	1.54602	66.2334	41.8609	-85.3238	-159.642	-75.2812	115.876	90.8325	41.944	55.3343	-234.765	158.337	488.783	-467.109	170.391	-479.828	900.72	-825.13	-236.194	348.098	-73.0921	-73.4238	314.388	-51.6825	323.607	-44.3995	110.835	-74.7215	-319.024	-168.311	239.376	-203.829	-246.32	229.558	78.485
3851	-65.3907	3.85184	1.67835	65.7543	40.7771	-84.5907	-159.414	-72.2416	114.527	90.6481	43.1096	54.3746	-237.362	161.832	486.354	-464.743	170.167	-482.801	897.034	-819.888	-232.409	344.286	-71.4738	-75.5532	320.472	-57.409	329.631	-51.0422	112.263	-73.5531	-318.803	-170.314	238.325	-201.821	-244.804	229.558	78.485
3852	-44.1441	3.88367	1.63318	65.563	39.8607	-85.1061	-155.259	-77.1861	115.358	90.2524	42.7438	54.5137	-239.065	164.264	487.568	-466.184	169.458	-489.172	890.557	-812.499	-226.114	337.99	-65.8818	-75.808	322.985	-60.0107	330.653	-51.6298	111.894	-69.3727	-325.816	-171.191	240.535	-198.913	-240.31	229.558	78.485
3853	-41.2006	3.87363	1.60353	64.9937	39.4215	-85.4266	-157.704	-75.1638	116.582	89.2157	42.2902	54.388	-244.637	170.652	486.994	-465.933	168.662	-482.212	901.794	-827.456	-237.131	349.601	-69.6465	-74.7127	317.665	-54.9828	328.085	-48.5824	111.079	-69.9733	-325.602	-170.699	239.577	-198.371	-240.799	229.558	78.485
3854	-55.235	3.84388	1.60316	64.6936	39.7633	-86.0683	-159.892	-72.6283	119.063	86.3863	42.5174	53.8922	-243.322	168.861	485.81	-464.767	169.475	-480.686	902.885	-829.518	-239.549	352.279	-70.7493	-72.5482	311.209	-48.8676	321.856	-41.4595	109.398	-70.1572	-326.248	-169.787	237.217	-195.93	-240.902	229.558	78.485
3855	-57.6539	3.83091	1.61833	64.5803	39.3778	-85.5172	-162.371	-69.9246	121.057	84.4268	42.9989	53.782	-243.144	168.276	484.878	-463.907	169.924	-481.818	900.909	-826.749	-238.443	351.133	-70.2578	-72.759	308.553	-46.5971	325.404	-44.7693	109.407	-69.6651	-328.489	-167.736	236.226	-195.233	-240.939	229.558	78.485
3856	-26.1706	3.82069	1.70336	64.5782	39.424	-84.193	-162.183	-66.3462	121.936	81.7658	44.8068	53.7582	-243.74	168.56	484.177	-463.323	170.162	-479.456	901.909	-826.302	-242.664	355.357	-71.5616	-74.1431	311.379	-49.0783	328.554	-48.5444	110.651	-70.3564	-326.705	-168.852	235.384	-194.239	-240.98	229.558	78.485
3857	-32.8062	3.80545	1.68047	63.4832	38.6513	-83.1827	-170.527	-60.8386	119.517	86.4514	42.2639	53.2509	-246.69	171.818	483.067	-462.519	170.581	-487.185	898.079	-817.339	-232.414	344.139	-67.2736	-71.8172	304.9	-42.8753	320.905	-40.0824	109.007	-70.8479	-324.855	-170.276	236.156	-195.058	-241.098	229.558	78.485
3858	-43.9385	3.84806	1.68422	63.6939	38.1807	-83.7975	-171.787	-59.7303	120.452	85.6785	42.2218	53.0673	-244.422	168.718	481.818	-461.279	171.486	-494.459	882.941	-798.65	-218.894	330.897	-63.6524	-74.1417	309.066	-46.8114	329.382	-49.3344	110.751	-70.1539	-326.749	-168.89	235.564	-194.511	-240.894	229.558	78.485
3859	-65.3648	3.83725	1.62686	63.8861	38.9	-86.6045	-176.628	-55.6718	125.651	80.466	40.6498	52.5682	-240.367	162.962	478.51	-458.037	173.503	-493.715	884.833	-801.14	-221.168	333.293	-63.9295	-75.141	311.236	-48.985	330.313	-49.9073	111.287	-70.0122	-325.943	-169.968	234.217	-192.691	-240.831	229.558	78.485
3860	-66.2908	3.79079	1.61843	64.4652	39.851	-87.5412	-177.463	-54.7621	128.352	77.3883	40.872	51.903	-238.529	160.3	476.359	-455.969	174.699	-488.919	893.375	-812.74	-230.878	343.372	-66.632	-73.5612	308.394	-46.2506	325.158	-44.2383	109.952	-69.7383	-326.016	-170.126	234.146	-192.421	-240.675	229.558	78.485
3861	-56.5355	3.80094	1.61032	64.1478	39.3524	-87.9106	-180.538	-52.239	129.703	76.4118	40.1036	51.8393	-240.886	162.949	475.288	-455.065	174.364	-485.826	900.417	-821.421	-237.114	349.681	-68.2991	-74.0461	308.059	-45.5963	325.219	-44.7184	110.598	-68.4086	-329.305	-168.12	231.545	-188.964	-239.727	229.558	78.485
3862	-54.7486	3.81386	1.59928	63.6111	38.3693	-88.3107	-181.576	-51.3482	130.989	75.1389	39.8512	51.6136	-242.853	165.068	473.441	-453.343	174.261	-492.291	887.088	-804.73	-225.64	338.275	-65.0257	-73.5376	304.504	-42.3416	325.351	-44.5701	110.241	-67.4534	-331.887	-166.281	231.259	-188.707	-239.461	229.711	78.7738
3863	-46.2799	3.82512	1.58932	64.0122	39.1102	-88.5656	-178.989	-53.6832	131.196	74.6321	40.2595	51.6058	-241.678	163.625	472.753	-452.692	174.508	-488.61	894.928	-814.548	-232.819	345.488	-66.9663	-74.1664	307.45	-44.8045	325.068	-44.7783	110.87	-67.084	-329.765	-168.845	232.524	-189.143	-238.827	229.558	78.485
3864	-54.0949	3.80707	1.55291	63.2924	38.2364	-88.2788	-176.628	-57.422	132.074	74.4193	40.5628	51.2653	-243.695	166.253	471.336	-451.363	174.165	-488.6	898.696	-819.897	-234.172	346.531	-66.8822	-73.9167	307.332	-44.4521	322.148	-42.4933	111.169	-65.9397	-333.447	-166.341	228.681	-184.265	-237.915	229.558	78.485
3865	-48.4058	3.81189	1.54536	63.2045	37.5027	-89.5536	-176.872	-56.7723	133.936	71.986	40.3109	50.8358	-246.118	169.169	468.939	-449.071	173.861	-491.237	889.822	-809.922	-230.111	342.917	-65.7757	-75.4399	310.994	-48.4573	330.445	-50.666	111.768	-64.7221	-335.42	-165.201	231.679	-188.221	-238.46	230.375	79.7228
3866	-63.3316	3.75986	1.5178	64.0438	38.7781	-92.8776	-174.364	-57.2601	138.283	65.3272	40.8421	48.8701	-245.455	168.892	461.784	-441.846	174.77	-488.907	885.87	-808.267	-234.751	348.876	-67.804	-75.2854	316.121	-54.1657	333.988	-53.205	110.408	-65.3563	-332.593	-167	236.62	-194.85	-239.761	230.773	80.756
3867	-87.3126	3.69827	1.50797	64.6749	38.7017	-94.7882	-175.749	-55.6192	140.556	62.5103	40.1037	47.9416	-246.936	171.226	459.422	-439.475	174.437	-486.232	884.838	-809.663	-238.606	353.766	-69.966	-72.7052	315.047	-53.4174	326.23	-44.1853	107.848	-65.8837	-331.363	-167.78	233.519	-190.946	-239.422	229.932	79.7707
3868	-96.7049	3.67656	1.50025	64.2985	39.6488	-95.2266	-178.406	-52.84	142.406	60.5615	39.8013	47.4586	-244.744	168.72	457.245	-437.231	175.103	-484.899	888.521	-813.962	-241.159	356.125	-70.7965	-70.5478	307.782	-47.6813	328.876	-45.2557	105.128	-66.3348	-330.549	-167.894	233.019	-190.633	-239.691	229.558	78.485
3869	-95.3044	3.65606	1.49278	64.0553	39.5996	-94.5429	-176.352	-54.4222	141.893	60.8721	40.7425	47.1271	-248.135	172.86	457.956	-438.182	174.846	-483.948	891.782	-817.527	-242.413	357.121	-71.2334	-69.0477	306.885	-46.5693	321.292	-37.2585	104.137	-67.1366	-326.832	-170.916	234.665	-192.254	-239.837	229.558	78.485
3870	-93.9414	3.63401	1.49242	64.0716	37.7778	-94.9906	-176.382	-54.3006	142.548	60.0753	40.4626	47.0013	-253.133	178.754	457.133	-437.608	174.028	-484.413	887.071	-813.028	-241.974	357.167	-71.2195	-72.3297	319.46	-58.6312	329.974	-47.0823	106.507	-66.6214	-328.26	-170.08	232.593	-189.445	-239.362	229.558	78.485
3871	-105.908	3.59061	1.50285	64.1875	36.5581	-95.3912	-176.305	-54.6093	142.854	59.8511	40.1354	46.6098	-257.15	183.711	456.56	-437.257	173.312	-483.522	887.452	-814.263	-241.208	356.664	-71.9611	-71.2709	319.778	-58.6814	324.874	-41.7339	105.658	-65.9109	-333.077	-165.486	231.046	-189.242	-240.414	230.712	80.2809
3872	-97.4713	3.59754	1.48684	63.427	36.5788	-95.1038	-175.43	-55.5673	141.422	61.2998	40.2974	46.7364	-260.067	187.263	456.71	-437.443	172.491	-483.037	887.044	-814.209	-241.807	357.372	-72.2519	-73.4176	326.709	-66.1602	336.688	-53.7078	106.632	-67.2151	-326.328	-171.291	233.524	-191.053	-239.758	229.558	78.485
3873	-85.8324	3.61689	1.47357	62.8861	37.22	-94.6122	-175.52	-56.0239	139.46	63.7592	40.0886	47.0509	-263.249	191.304	456.818	-437.536	171.168	-482.211	888.196	-815.82	-241.286	356.824	-72.5804	-67.9321	311.117	-50.6984	317.536	-33.0839	103.098	-67.6932	-322.917	-174.279	235.785	-193.329	-239.976	229.558	78.485
3874	-113.226	3.54835	1.47789	62.7636	35.5126	-94.6833	-188.182	-46.066	139.494	65.8445	36.6709	45.4226	-262.57	190.504	451.111	-431.867	172.517	-489.11	886.261	-808.621	-231.191	345.704	-68.2341	-72.5188	323.439	-63.2025	334.135	-50.2756	105.683	-66.9811	-327.609	-170.278	231.073	-188.699	-239.954	229.593	78.6002
3875	-108.094	3.5585	1.47156	62.8726	35.2569	-95.1458	-185.379	-47.8882	140.767	63.7438	37.5689	45.0736	-263.725	192.084	451.416	-432.358	172.545	-487.102	892.126	-815.203	-234.501	348.661	-69.2063	-72.1774	322.154	-61.4858	332.449	-49.2376	105.596	-65.9418	-332.987	-165.016	233.486	-192.877	-240.368	230.765	80.4441
3876	-124.254	3.54768	1.47519	62.0569	34.3137	-95.0449	-177.469	-54.1336	140.507	62.6776	39.661	45.3359	-265.316	194.398	454.427	-435.439	171.704	-487.115	887.298	-811.124	-230.839	345.736	-69.5724	-71.8777	322.768	-63.1341	338.23	-53.8005	104.514	-66.466	-332.522	-165.001	232.257	-191.65	-240.334	229.795	79.0959
3877	-127.309	3.56632	1.46439	62.0808	33.5361	-95.0052	-175.672	-55.8118	140.285	62.8547	39.8817	45.8077	-267.139	197.054	455.734	-436.67	170.29	-487.858	884.22	-807.933	-226.185	341.46	-69.174	-71.3225	321.204	-61.0049	332.098	-48.0243	104.687	-66.9076	-330.371	-166.776	229.844	-188.342	-240.192	229.558	78.485
3878	-102.232	3.62975	1.45659	60.8316	35.2622	-95.076	-174.641	-56.0864	141.564	60.9844	40.6926	46.4317	-271.626	201.305	453.701	-436.02	171.994	-486.911	887.417	-811.551	-227.09	342.276	-69.6543	-67.8954	307.08	-46.9368	313.119	-27.6404	103.402	-68.2101	-323.553	-172.377	235.506	-194.616	-240.263	229.327	78.622
3879	-108.47	3.58861	1.46205	62.1367	33.1106	-95.3666	-178.122	-53.2636	142.367	60.7348	39.5893	46.4462	-274.033	204.718	455.086	-437.256	170.531	-486.723	888.224	-812.584	-226.504	341.915	-69.8988	-71.8057	321.828	-60.8466	325.875	-42.3503	105.977	-67.1762	-327.317	-169.371	233.268	-192.398	-240.294	229.961	79.281
3880	-98.4121	3.57133	1.46852	61.9421	33.0475	-94.8232	-175.774	-54.3011	143.082	59.2165	41.0241	46.1446	-275.369	206.447	453.503	-435.761	170.306	-484.333	892.672	-818.313	-230.819	346.104	-71.1196	-70.8881	319.21	-58.1649	323.321	-39.6994	105.335	-66.5146	-329.853	-167.308	232.075	-191.206	-240.349	230.276	80.0315
3881	-96.178	3.57297	1.46001	60.9416	32.769	-95.1581	-183.722	-49.1257	140.285	63.9249	38.1166	46.2889	-279.12	210.798	452.327	-434.614	169.176	-487.143	887.116	-811.56	-226.553	342.266	-69.846	-68.5502	309.432	-50.5055	330.444	-44.3515	102.134	-65.3889	-331.944	-166.122	234.308	-194.338	-240.907	230.359	79.9923
3882	-107.524	3.58973	1.44781	61.2536	33.2527	-95.1292	-173.831	-56.5005	141.836	60.387	40.9536	45.2314	-274.936	206.654	449.224	-431.167	169.694	-490.723	881.727	-804.048	-216.333	332.206	-67.836	-67.7184	308.682	-49.05	322.112	-36.4187	102.066	-65.0694	-330.53	-168.303	231.506	-189.503	-239.412	229.585	78.6628
3883	-102.764	3.57947	1.44664	61.1378	32.8791	-94.8664	-178.398	-52.5756	142.9	59.999	40.2875	45.2355	-276.026	208.112	448.473	-430.361	169.119	-492.407	879.044	-800.445	-210.649	326.69	-66.8704	-71.8163	321.493	-61.6939	336.35	-51.9738	104.827	-65.8438	-327.002	-171.135	233.612	-191.794	-239.616	229.558	78.485
3884	-87.1479	3.60787	1.45038	61.5557	33.1636	-95.4656	-177.992	-53.2274	142.229	60.6471	39.771	45.5733	-278.374	210.911	450.001	-431.98	168.394	-496.863	867.311	-786.824	-196.025	313.27	-64.745	-67.4332	308.354	-48.5551	320.698	-35.1085	101.905	-63.6866	-334.859	-164.888	235.472	-195.899	-240.988	231.608	81.7676
3885	-100.303	3.6193	1.42589	61.4234	33.787	-95.2487	-173.894	-56.7654	141.789	60.6811	40.5999	45.4042	-277.657	210.766	450.143	-431.944	167.788	-498.171	865.143	-783.808	-191.924	309.268	-63.936	-66.8304	304.24	-45.7456	327.673	-40.5812	100.404	-64.9668	-329.086	-169.537	234.942	-194.411	-240.413	229.912	79.2181
3886	-104.53	3.5859	1.43702	60.9084	32.9957	-95.7448	-179.805	-51.0003	144.245	58.548	39.5807	44.2479	-278.426	211.465	443.208	-425.781	168.353	-497.433	869.424	-787.33	-195.82	313.297	-64.2138	-68.7188	308.988	-50.0991	332.584	-46.4388	102.019	-63.3124	-332.303	-168.398	230.122	-187.48	-238.748	229.558	78.485
3887	-67.7954	3.60942	1.45143	62.0126	34.2067	-95.8491	-181.372	-49.8048	143.851	59.2224	39.0541	44.1599	-279.609	212.007	441.831	-425.199	168.497	-499.278	864.33	-780.261	-188.57	306.864	-63.1895	-66.7974	301.413	-42.3461	324.728	-38.1404	100.912	-60.8506	-337.967	-164.598	234.792	-194.437	-240.594	232.328	82.5424
3888	-74.3878	3.61607	1.43226	61.3996	33.0108	-95.4623	-178.098	-53.2391	142.491	60.5213	39.6793	43.7508	-279.447	212.027	440.086	-423.606	168.613	-497.264	875.161	-791.454	-199.153	315.993	-63.8882	-68.1216	304.773	-44.9526	325.56	-40.7417	102.29	-60.2006	-338.55	-164.492	231.298	-188.8	-237.81	230.871	80.6981
3889	-70.6144	3.53902	1.43082	60.6683	36.46	-95.8314	-190.103	-41.9031	146.548	57.2574	37.971	41.7279	-283.777	218.35	425.488	-407.996	168.715	-491.29	885.406	-802.703	-210.199	325.928	-66.5659	-67.0809	302.657	-40.7908	309.874	-25.8615	102.75	-65.8654	-316.347	-178.934	232.889	-191.882	-250.565	241.697	80.0303
3890	-14.4374	3.71499	1.44643	61.3046	35.6422	-95.7794	-185.072	-46.9259	144.543	59.0998	38.4458	44.6785	-282.811	212.854	433.143	-417.274	174.696	-495.643	878.981	-794.379	-204.872	320.318	-63.6607	-78.2862	319.563	-57.315	332.555	-50.1907	110.798	-66.2966	-312.857	-183.376	237.977	-196.546	-244.257	235.483	78.6142
3891	-2.30941	3.72296	1.4364	61.7505	36.8242	-95.6445	-184.096	-47.9429	143.034	60.5881	38.4855	44.8182	-284.816	215.554	434.53	-418.691	173.634	-492.926	886.189	-802.329	-212.808	327.737	-64.9935	-76.1344	312.858	-50.4444	325.349	-42.8819	109.733	-66.9348	-307.329	-189.198	243.074	-201.794	-237.698	229.558	78.485
3892	82.5864	3.70538	1.46698	63.0159	40.6264	-95.6541	-192.554	-40.2237	140.689	63.1897	37.3406	44.2275	-282.624	212.908	431.775	-415.363	174.52	-493.29	877.736	-790.675	-205.32	320.378	-68.0627	-79.2102	323.082	-60.5197	338.541	-57.4351	113.019	-71.9796	-287.996	-199.342	252.122	-216.858	-243.142	230.825	78.3725
3893	21.7999	3.70871	1.45152	62.5761	39.2998	-95.6052	-184.478	-47.3599	141.695	61.5667	38.7046	44.6195	-285.398	216.302	433.752	-417.461	173.519	-493.144	878.094	-791.471	-207.109	322.17	-67.9706	-76.9569	314.358	-51.4507	329.183	-47.9444	112.054	-70.8651	-292.031	-196.964	248.755	-212.92	-241	229.558	78.485
3894	-0.137298	3.7155	1.42507	61.9823	38.5061	-95.5748	-181.024	-50.3488	142.065	60.8697	39.3499	44.9765	-287.355	218.489	435.626	-419.461	173.02	-493.555	877.509	-790.835	-206.602	321.627	-67.6719	-77.1639	314.349	-51.5677	331.743	-50.3574	112.087	-71.1162	-293.13	-195.622	247.594	-211.955	-241.379	229.735	78.5988
3895	-36.8024	3.67727	1.42062	61.6102	37.7537	-94.9823	-175.52	-55.4486	141.614	61.0933	40.4643	45.0586	-288.697	220.215	436.996	-420.937	172.582	-492.918	878.663	-792.724	-208.726	323.814	-67.7517	-76.5938	313.52	-50.9637	331.576	-50.0434	111.472	-70.8276	-294.899	-194.173	246.017	-210.282	-241.106	229.558	78.485
3896	-71.8293	3.66925	1.42387	61.0153	36.4489	-95.484	-174.442	-56.2473	142.884	59.6344	40.3995	45.1101	-290.369	222.413	437.793	-421.863	172.115	-490.807	885.273	-800.398	-214.8	329.531	-68.6409	-76.6235	313.37	-50.5886	330.834	-49.5642	111.697	-69.353	-299.324	-191.421	242.265	-205.752	-240.1	229.558	78.485
3897	-73.9301	3.68451	1.4068	60.3996	36.1761	-95.5428	-174.873	-55.607	142.731	59.5442	40.5565	45.3718	-292.066	224.651	439.194	-423.392	171.499	-486.322	896.319	-813.83	-224.414	338.903	-70.8188	-76.9325	312.207	-49.6242	333.581	-52.2418	111.798	-69.5356	-299.969	-190.604	241.499	-205.096	-240.333	229.558	78.485
3898	-89.9245	3.65517	1.4089	60.3908	35.2606	-94.6782	-174.903	-56.373	140.539	62.4327	40.4062	45.4221	-293.04	225.978	440.693	-424.983	171.185	-490.622	889.839	-804.976	-216.769	330.895	-68.3376	-75.0163	307.42	-44.8931	326.764	-44.9804	110.496	-69.1901	-302.423	-188.668	239.157	-202.472	-240.095	229.558	78.485
3899	-110.646	3.65187	1.40635	59.9496	34.6973	-95.3914	-175.524	-55.3814	142.757	59.9249	40.2193	44.9791	-292.826	226.558	439.457	-423.612	170.764	-491.576	889.566	-804.191	-215.876	329.769	-67.6004	-74.9531	305.574	-43.3919	328.714	-46.7301	110.319	-68.1186	-306.402	-185.802	237.082	-200.202	-239.573	229.558	78.485
3900	-111.616	3.6508	1.39771	59.3775	33.6747	-95.3947	-174.573	-55.9953	142.086	60.267	40.5709	45.128	-293.489	227.747	441.766	-425.917	170.087	-490.036	893.626	-809.114	-219.219	332.948	-68.2739	-76.7289	312.647	-50.383	335.962	-54.6303	111.377	-67.5984	-308.212	-184.665	235.562	-198.262	-239.027	229.558	78.485
3901	-119.415	3.64749	1.40087	59.4763	32.8864	-95.5028	-175.722	-55.2302	142.854	59.8644	40.1017	45.2437	-294.712	229.425	442.361	-426.604	169.62	-493.321	888.659	-802.367	-212.817	326.266	-66.3633	-74.891	306.793	-44.4037	328.078	-46.4243	110.304	-66.479	-311.725	-182.385	232.722	-194.859	-238.339	229.558	78.485
3902	-105.948	3.67287	1.41529	58.6677	31.7084	-95.4358	-176.122	-54.559	142.917	59.5782	40.3657	45.832	-298.273	231.549	441.569	-426.857	172.427	-493.848	889.134	-802.475	-212.773	325.919	-65.8762	-79.1424	316.916	-54.4509	337.224	-55.8643	113.02	-65.6022	-314.743	-180.125	231.625	-193.81	-238.082	229.718	79.0149
3903	-107.066	3.67614	1.41407	58.4018	30.6535	-95.557	-177.273	-53.8603	142.49	60.3205	39.8625	46.2489	-300.428	234.157	442.753	-428.04	171.449	-492.195	892.366	-806.793	-215.982	329.127	-66.7025	-78.7745	316.722	-54.0013	335.683	-54.5624	112.953	-64.4162	-317.537	-178.725	227.967	-188.763	-237.018	229.558	78.485
3904	-92.5201	3.65495	1.41742	58.9679	29.901	-95.0823	-175.32	-55.1753	142.405	59.9162	40.8033	46.5042	-302.554	236.666	444.448	-429.753	170.631	-493.636	888.394	-802.241	-212.203	325.392	-65.9244	-78.6464	320.955	-57.5369	332.81	-52.316	113.016	-63.1622	-319.865	-177.862	228.342	-189.342	-236.733	230.373	80.1961
3905	-94.5386	3.67198	1.40239	58.0498	28.4856	-95.4433	-176.305	-54.8909	141.327	61.4843	39.9393	47.0188	-303.587	238.307	447.116	-432.242	169.312	-494.485	885.706	-799.215	-210.921	324.137	-65.3889	-78.4893	318.532	-55.8224	336.932	-56.0138	112.748	-62.0648	-324.115	-175.053	222.945	-182.348	-235.581	229.558	78.485
3906	-84.0961	3.68939	1.39782	57.799	27.0269	-95.452	-175.636	-55.9509	140.487	62.6089	39.6589	48.1503	-303.594	239.429	455.872	-441.002	167.289	-493.444	889.018	-803.115	-213.198	326.213	-65.8022	-75.1068	309.702	-47.3841	327.856	-45.9465	110.189	-60.4643	-327.501	-173.763	216.889	-173.701	-233.606	228.387	76.4836
3907	-55.3008	3.69567	1.38329	58.2184	26.9764	-95.1723	-174.077	-56.5798	141.543	60.8771	40.7131	48.1743	-302.507	239.047	457.679	-442.734	166.67	-493.947	889.521	-803.261	-212.763	325.627	-65.2993	-79.6015	326.289	-62.8464	338.265	-58.3614	113.575	-60.0674	-326.502	-174.833	222.402	-180.519	-234.296	229.558	78.485
3908	-39.4136	3.70313	1.37453	58.2275	26.0947	-95.396	-179.557	-52.9988	140.19	63.7218	38.6449	49.0299	-303.085	241.036	464.07	-448.919	164.229	-493.173	892.139	-806.332	-214.863	327.53	-65.4839	-76.9478	319.252	-56.127	331.679	-51.2067	111.573	-59.3016	-329.117	-172.823	221.37	-179.501	-234.164	229.558	78.485
3909	-18.2152	3.72784	1.3729	58.4295	25.669	-95.3464	-174.775	-56.2965	140.838	61.8666	40.1935	49.03	-299.711	238.587	467.359	-451.914	163.397	-494.011	890.544	-804.337	-213.298	325.879	-64.9938	-79.2633	327.118	-63.196	336.524	-57.3929	113.481	-58.8547	-330.508	-172.108	220.078	-177.422	-233.032	229.056	77.9752
3910	13.553	3.74909	1.37087	58.2398	25.2343	-95.257	-177.03	-55.1671	139.887	63.7737	39.1286	49.7074	-299.026	239.05	472.437	-456.701	161.454	-492.773	893.807	-808.319	-215.652	328.091	-65.4648	-79.0554	327.316	-62.9949	334.673	-56.0552	113.579	-58.432	-331.156	-171.862	219.129	-175.756	-232.112	228.523	77.3918
3911	42.0086	3.77933	1.3863	58.0779	25.5701	-95.3284	-175.264	-56.1721	140.317	62.674	39.8538	50.0913	-297.453	238.429	476.525	-460.591	160.143	-491.944	893.779	-808.893	-216.628	329.182	-65.9127	-74.9597	313.53	-49.8785	324.301	-44.4438	110.61	-57.5976	-332.978	-171.057	217.887	-173.396	-230.728	227.549	76.3562
3912	67.9032	3.79961	1.3916	58.0634	25.8664	-95.1834	-175.401	-56.4575	139.026	64.2826	39.5685	50.4791	-296.959	238.482	479.489	-463.363	159.139	-488.467	900.49	-817.696	-221.918	334.633	-67.753	-75.6148	316.26	-52.6454	327.626	-47.8361	110.883	-57.0033	-333.776	-170.493	220.929	-177.223	-231.374	228.098	77.1918
3913	96.6686	3.79644	1.39427	56.8764	26.7094	-95.3769	-173.986	-56.8506	141.316	61.2168	40.4215	50.5904	-296.02	238.453	483.671	-467.79	158.685	-489.355	898.549	-815.375	-219.592	332.153	-67.3027	-70.7728	306.015	-43.3482	314.917	-33.2617	106.984	-56.7384	-333.179	-171.502	220.784	-175.951	-230.423	227.422	76.1155
3914	-116.531	3.77806	1.38373	57.8748	24.7196	-95.3433	-174.724	-56.5359	140.877	62.0331	39.9873	51.0318	-297.346	240.526	487.166	-471.477	157.765	-486.21	903.948	-822.82	-223.254	336.051	-69.0675	-76.6552	327.917	-64.6454	333.732	-53.7262	110.804	-56.9946	-334.437	-170.016	217.159	-171.179	-228.997	225.734	74.5904
3915	-118.683	3.84233	1.38622	57.5645	24.6658	-95.4883	-177.203	-54.4986	140.938	62.2797	39.4666	52.5793	-302.769	243.942	485.641	-471.009	160.28	-484.289	905.363	-825.258	-225.232	337.886	-69.8142	-77.9782	325.833	-63.3241	332.647	-51.0664	111.673	-58.3001	-329.689	-174.468	211.39	-161.591	-224.865	220.927	69.8112
3916	-111.237	3.84869	1.40005	57.7516	25.4109	-95.2964	-176.132	-55.4453	140.472	62.6527	39.7295	52.7659	-301.798	243.562	487.651	-472.677	159.22	-484.345	903.286	-823.526	-223.495	336.261	-69.991	-75.6091	320.217	-58.0849	328.299	-46.0068	109.617	-57.9514	-329.203	-175.089	216.442	-167.392	-223.968	220.138	70.5942
3917	-99.5583	3.85447	1.40488	57.8825	24.9617	-95.3385	-174.503	-56.4199	140.985	61.6008	40.3381	52.579	-298.875	241.237	489.203	-473.832	158.584	-485.739	899.689	-819.431	-220.511	333.263	-69.5027	-78.3605	331.116	-68.4024	335.983	-55.0691	111.664	-57.3598	-331.282	-173.615	216.437	-167.14	-223.006	219.793	70.759
3918	-90.574	3.86766	1.42122	56.7722	26.4525	-95.2326	-179.166	-53.5268	139.392	64.5726	38.656	52.6826	-298.302	241.399	490.955	-475.161	157.058	-486.665	898.577	-817.908	-219.135	331.731	-69.0104	-70.7463	309.074	-47.1093	314.609	-31.8858	106.433	-56.1587	-333.143	-172.055	221.628	-174.78	-226.203	223.337	73.727
3919	-81.9787	3.86888	1.4324	57.4971	26.3899	-95.366	-176.53	-55.1792	140.513	62.6692	39.5449	52.5488	-296.937	241.429	494.772	-479.087	156.007	-485.915	900.93	-820.749	-220.24	332.786	-69.4239	-70.9591	312.465	-50.7708	318.633	-35.8849	106.194	-54.9079	-335.323	-170.386	225.634	-180.533	-229.016	226.293	75.8549
3920	-61.7246	3.87168	1.44059	58.7471	26.7414	-95.3421	-174.959	-56.1482	141.2	61.5558	40.1613	52.5818	-296.193	241.244	496.393	-480.557	155.388	-487.19	897.017	-816.22	-216.9	329.423	-68.7274	-73.7563	323.204	-61.4697	329.08	-46.9842	107.813	-54.4158	-333.467	-172.237	233.442	-190.738	-232.21	229.558	78.485
3921	-66.8818	3.86513	1.45604	58.1968	26.946	-95.4159	-174.098	-57.2654	140.195	62.6669	39.9934	52.7635	-297.192	243.297	500.183	-484.566	154.511	-483.859	903.01	-824.429	-219.536	332.395	-70.5669	-72.7221	323.722	-63.0056	332.601	-49.3428	106.201	-54.9679	-330.854	-174.451	232.686	-188.598	-232.37	229.151	76.0868
3922	-64.284	3.90042	1.47726	57.7383	26.87	-95.4148	-173.61	-57.4539	140.384	62.2515	40.2481	52.8009	-294.908	242.866	506.719	-491.034	152.952	-482.3	907.297	-829.537	-217.399	330.429	-71.3125	-69.5792	316.364	-55.6443	321.844	-37.6691	103.978	-55.1185	-331.766	-173.879	226.372	-179.283	-230.489	227.405	72.6386
3923	-49.1436	3.90882	1.46057	57.7539	27.9661	-95.1248	-173.273	-57.3324	141.448	60.9614	40.8138	52.675	-293.91	242.028	506.923	-491.074	152.857	-482.836	908.149	-830.085	-215.265	328.316	-71.0078	-68.7982	314.691	-54.1826	320.478	-35.9388	103.26	-55.4573	-328.888	-176.54	230.874	-184.526	-230.199	226.955	73.0985
3924	-61.0585	3.93836	1.482	57.814	27.3617	-95.4525	-174.978	-56.35	140.584	62.2544	39.9121	52.4752	-291.68	240.872	509.571	-493.579	151.992	-481.211	915.511	-838.601	-211.917	325.366	-71.9079	-69.72	318.096	-57.4386	323.052	-38.8024	103.861	-55.0017	-332.619	-173.512	226.182	-178.352	-228.876	225.586	71.3996
3925	-90.7716	3.9455	1.48281	57.6943	27.3693	-95.1293	-174.3	-57.6421	138.778	64.5999	39.5827	52.4244	-290.476	240.85	513.146	-497.019	150.69	-477.359	925.78	-851.73	-209.247	323.812	-74.0275	-70.3356	320.83	-60.1063	325.119	-40.9032	104.076	-56.0535	-333.25	-172.446	217.968	-167.806	-226.948	222.463	68.0514
3926	-107.76	3.96767	1.47408	57.4834	28.7297	-95.0757	-174.176	-56.9324	140.779	62.0403	40.3251	52.1481	-288.24	239.471	515.064	-498.798	150.148	-475.652	934.543	-861.996	-202.296	317.858	-74.9327	-69.6994	320.336	-59.667	322.353	-37.8852	103.655	-56.9344	-331.162	-174.265	216.347	-164.996	-225.383	220.196	66.3364
3927	-96.2061	4.00225	1.46105	57.325	30.5349	-94.8518	-174.541	-57.5743	139	64.6719	39.5686	51.7799	-286.407	241.639	522.409	-506.992	147.761	-478.078	939.696	-865.35	-195.616	311.364	-73.0647	-69.5165	318.687	-58.0054	321.376	-36.7868	103.585	-58.348	-324.481	-179.563	219.832	-167.766	-224.425	218.521	64.6734
3928	-95.54	4.02867	1.47985	57.3346	31.8918	-95.3801	-173.786	-56.89	141.805	60.6474	40.5497	51.449	-284.288	240.463	523.717	-508.261	147.287	-476.612	947.216	-874.222	-187.273	304.222	-73.9258	-68.6647	316.214	-55.6093	319.574	-34.8091	102.889	-58.3962	-326.644	-177.55	220.028	-167.976	-222.277	216.333	64.3611
3929	-91.8768	4.05037	1.49967	57.9287	31.9212	-95.4089	-173.634	-57.4367	140.572	62.1541	40.1591	51.2572	-282.68	239.432	525.515	-509.941	146.918	-476.769	951.071	-878.079	-180.786	298.229	-73.8334	-69.6521	318.939	-58.247	323.121	-38.6351	103.417	-57.3216	-331.773	-173.659	216.641	-163.427	-220.701	215.228	63.5898
3930	-89.1217	4.05176	1.49618	58.2274	31.7734	-95.0973	-173.235	-58.6904	138.375	65.0879	39.5932	51.6493	-285.174	241.486	524.778	-509.13	146.603	-475.676	952.821	-880.695	-179.858	297.642	-74.414	-72.8998	329.957	-68.8906	331.323	-48.1322	106.025	-57.0584	-331.917	-173.336	219.488	-167.342	-220.939	215.565	64.9056
3931	-87.3963	4.0611	1.49634	58.8847	33.6973	-95.2434	-174.873	-56.5862	140.234	62.8361	39.8715	51.4773	-283.463	240.008	525.829	-509.877	146.236	-473.447	962.886	-892.487	-168.738	288.185	-75.5612	-73.6542	332.612	-71.2213	332.053	-49.3988	106.74	-57.455	-332.817	-172.773	214.819	-160.711	-217.905	212.687	63.0743
3932	-88.2405	4.0477	1.48284	57.0233	33.4192	-95.11	-174.871	-56.7915	139.441	63.7605	39.7984	50.6633	-280.236	240.047	532.101	-516.397	144.099	-476.477	954.086	-881.488	-178.116	295.8	-73.718	-66.9314	313.133	-52.5422	313.655	-28.7837	101.773	-57.9154	-333.042	-172.48	212.591	-157.31	-215.609	210.068	61.6433
3933	-97.3234	4.04307	1.4974	59.2121	34.7118	-95.2625	-174.536	-56.5059	140.85	61.8735	40.2614	50.6116	-279.069	238.333	531.497	-515.446	144.326	-473.909	963.121	-892.444	-168.388	287.56	-75.0434	-72.2373	329.085	-68.1571	329.997	-46.417	105.292	-58.153	-331.835	-172.75	217.487	-164.351	-217.45	211.403	63.4901
3934	-101.679	4.0448	1.50729	58.6789	32.8903	-95.241	-174.623	-56.9838	139.766	63.4137	39.7604	50.8661	-280.766	239.707	531.422	-515.258	144.1	-474.341	955.457	-884.434	-179.295	297.142	-74.8143	-71.2866	325.367	-64.4857	327.48	-43.7445	104.676	-57.467	-334.573	-170.254	218.16	-165.876	-218.251	212.338	64.5677
3935	-83.5655	4.05812	1.51728	57.2129	34.4298	-95.3042	-173.203	-57.5824	140.758	61.741	40.5277	50.5832	-278.943	238.64	533.85	-517.489	143.554	-474.133	953.691	-882.771	-182.389	299.94	-74.8972	-66.0069	311.172	-50.5706	310.074	-25.0019	101.21	-57.586	-332.514	-171.537	223.52	-173.466	-221.152	215.173	66.7941
3936	-96.6034	4.05515	1.50874	58.9423	33.1684	-95.2642	-173.677	-57.5047	140.53	62.3576	40.1458	50.7934	-280.681	240.31	533.786	-517.388	143.199	-472.653	960.758	-891.106	-175.118	293.912	-75.6293	-73.296	331.227	-69.7828	331.128	-48.5879	106.594	-56.6761	-339.562	-165.656	214.926	-162.986	-219.532	213.89	65.4523
3937	-90.3115	4.05537	1.51339	56.9508	32.4561	-94.7661	-173.519	-59.0211	136.694	67.3115	39.218	51.1099	-282.157	240.61	531.309	-514.613	143.445	-474.049	950.628	-879.703	-186.963	303.904	-74.7301	-67.1606	313.22	-52.4087	313.479	-29.0182	102.187	-56.3464	-337.861	-167.913	217.072	-164.554	-218.425	213.197	65.2932
3938	-79.3404	4.05895	1.5074	56.6439	33.018	-94.999	-172.798	-58.5281	139.214	63.7838	40.2188	50.7975	-280.184	239.269	532.417	-515.668	143.186	-474.165	949.934	-878.883	-188.037	304.961	-74.6288	-66.25	310.469	-49.646	310.169	-25.5135	101.615	-56.2781	-336.708	-169.532	216.632	-163.131	-217.424	212.453	64.6379
3939	-95.0972	4.02728	1.48109	58.1149	31.1244	-95.148	-174.279	-57.1972	140.237	62.9204	39.9127	51.1108	-283.138	241.931	531.22	-514.762	143.296	-473.105	951.161	-880.882	-188.128	305.407	-75.1489	-73.3851	331.515	-70.2569	332.431	-49.512	106.351	-56.433	-339.133	-168.088	208.704	-152.414	-213.637	208.674	61.7824
3940	-89.7139	4.05783	1.50207	57.6142	33.9742	-94.9582	-172.822	-58.5884	139.112	63.9487	40.1939	51.0332	-282.301	240.724	530.504	-513.498	143.017	-471.477	958.761	-889.734	-179.841	298.369	-75.9291	-67.9737	315.179	-54.467	317.065	-32.487	102.454	-56.9365	-334.712	-171.576	215.039	-160.114	-214.488	209.02	62.8416
3941	-75.0615	4.08073	1.5192	57.7944	35.4387	-95.2262	-172.474	-58.2847	140.32	62.1729	40.6176	50.5553	-279.091	238.63	533.551	-516.223	142.166	-471.153	962.672	-893.843	-173.912	293.008	-75.977	-67.0113	312.904	-52.2305	313.682	-28.9074	101.869	-56.1256	-336.22	-170.274	218.142	-164.535	-216.1	210.951	64.4616
3942	-82.6369	4.07461	1.54359	60.7282	36.856	-94.2721	-175.447	-55.8324	136.322	66.4694	40.8244	50.9329	-278.26	235.901	529.537	-511.808	143.209	-468.609	970.392	-903.354	-159.445	279.684	-78.2397	-74.5614	340.065	-78.5996	333.487	-51.2488	107.623	-56.8367	-333.901	-170.589	223.51	-173.869	-220.764	215.133	67.7457
3943	-111.35	4.06759	1.53894	59.2068	34.5847	-94.9119	-173.516	-58.1885	138.774	64.5107	39.9197	52.0432	-282.474	235.697	518.913	-501.356	146.4	-469.218	964.815	-897.493	-168.408	287.836	-77.8211	-69.9633	322.246	-61.3041	322.223	-38.3682	104.041	-56.3626	-337.328	-167.029	223.329	-175.35	-224.227	217.911	69.379
3944	-110.855	4.06166	1.54066	57.7301	34.0969	-94.9906	-173.865	-56.9467	140.63	61.9089	40.6669	51.816	-280.759	234.054	518.65	-500.89	146.32	-469.532	959.41	-891.821	-176.737	294.874	-77.6357	-66.7207	312.374	-51.6669	312.362	-27.532	101.793	-55.8821	-341.543	-162.862	224.034	-176.961	-223.278	216.795	70.6423
3945	-101.859	4.0373	1.51705	59.7058	32.2626	-95.2708	-172.089	-58.4985	141.75	60.7063	40.7502	51.6308	-280.044	234.471	519.282	-501.415	145.344	-470.041	958.149	-891.063	-180.369	298.436	-76.9799	-72.2188	328.817	-67.5977	327.882	-44.644	105.69	-52.7762	-352.472	-153.215	226.563	-182.789	-229.791	223.568	75.4907
3946	-85.4671	4.0415	1.5366	60.4179	33.4157	-94.9128	-172.145	-59.3562	138.683	64.3792	40.2081	51.7448	-281.056	235.752	520.298	-502.321	144.753	-468.529	965.624	-899.741	-172.114	291.562	-77.827	-73.1435	332.313	-71.1187	330.783	-47.6955	106.228	-49.4714	-361.56	-146.675	227.228	-183.278	-230.266	225.194	77.6519
3947	-53.1838	4.02533	1.52038	59.6927	33.5099	-95.3049	-179.032	-52.3237	142.865	60.2217	39.7042	51.8148	-282.919	237.626	518.793	-501.148	144.859	-468.913	967.578	-901.418	-169.086	288.91	-77.58	-69.4165	321.171	-59.682	316.399	-32.8975	104.09	-46.2117	-371.092	-140.265	223.45	-177.56	-228.492	225.584	78.6606
3948	-73.7493	4.0067	1.51542	60.391	33.1382	-94.9635	-174.635	-56.6597	140.541	62.4344	40.2152	51.9587	-285.499	239.063	514.598	-496.623	145.372	-467.899	969.047	-903.87	-169.347	289.731	-78.2082	-71.642	326.071	-64.454	323.909	-41.1417	105.731	-47.4472	-367.868	-142.262	223.881	-179.604	-230.888	226.954	79.3512
3949	-91.6129	4.05093	1.58702	59.789	39.7649	-92.6332	-151.097	-80.9598	124.896	77.6717	42.6269	50.2942	-270.955	229.729	531.748	-511.655	140.776	-467.079	965.555	-901.336	-176.846	296.89	-78.6608	-67.9232	310.778	-50.7967	313.166	-29.4532	104.565	-65.2543	-321.543	-170.386	239.062	-207.546	-245.884	229.558	78.485
3950	-127.736	3.96666	1.56921	60.062	35.4746	-93.0333	-156.186	-76.1248	127.43	75.5219	41.891	51.5354	-277.161	235.577	530.225	-511.456	141.96	-466.011	951.373	-888.823	-192.137	311.644	-80.3528	-74.875	332.849	-71.5739	334.536	-52.2888	108.594	-66.8446	-323.762	-166.892	236.926	-205.736	-246.269	229.139	78.6702
3951	-141.646	3.95626	1.54551	59.1362	35.6528	-92.7254	-163.671	-69.4567	128.495	75.6227	40.6342	50.4743	-271.016	230.692	535.806	-515.845	141.046	-469.197	943.684	-878.723	-196.407	314.712	-78.455	-68.6861	315.02	-54.2644	316.57	-32.5259	103.98	-64.797	-325.276	-168.338	235.988	-203.059	-244.605	229.558	78.485
3952	-153.379	3.89317	1.55447	59.9581	34.0453	-92.6317	-164.71	-68.6392	128.304	76.0458	40.3778	50.394	-269.628	228.851	534.886	-514.808	141.509	-469.093	940.747	-876.574	-197.827	316.321	-78.6155	-73.5425	329.456	-68.0653	330.715	-48.1454	107.389	-66.5588	-327.984	-164.214	231.946	-199.763	-245.461	229.106	78.6585
3953	-160.324	3.88447	1.5493	59.7811	33.613	-92.9182	-166.66	-66.2518	130.337	73.7648	40.457	50.3316	-268.316	227.059	533.949	-513.764	141.933	-469.771	938.289	-873.68	-197.987	316.244	-78.2286	-71.3641	323.478	-62.0995	323.344	-40.2178	105.932	-66.1338	-329.02	-164.215	229.301	-196.075	-245.274	229.558	78.485
3954	-167.605	3.8076	1.55138	60.0711	33.5834	-93.5557	-169.743	-61.9032	135.237	68.0899	40.9598	49.8117	-264.302	222.727	534.133	-513.591	142.664	-467.248	940.218	-878.073	-201.067	320.107	-79.5478	-73.4065	329.857	-68.4489	330.864	-48.2201	107.148	-67.4369	-331.591	-160.619	225.736	-193.081	-245.808	229.21	78.6088
3955	-179.596	3.81491	1.53966	57.9825	34.9259	-94.7619	-172.686	-58.8614	139.435	63.7933	40.1842	50.0183	-262.149	218.706	529.491	-508.675	143.938	-468.114	937.271	-874.533	-201.63	320.26	-78.9941	-65.2879	306.768	-46.2539	307.444	-22.6669	101.362	-67.1609	-331.114	-161.515	226.582	-193.672	-245.358	229.558	78.485
3956	-183.215	3.79739	1.5432	60.0289	32.8238	-94.6433	-173.01	-58.7612	138.414	64.9265	39.9991	50.1526	-262.572	218.416	527.923	-507.086	144.317	-468.787	933.486	-869.908	-204.235	322.169	-78.5096	-73.2884	329.893	-68.4765	330.505	-48.0609	107.101	-67.3824	-331.253	-161.513	226.034	-192.868	-245.254	229.558	78.485
3957	-181.678	3.75535	1.54875	60.1944	32.75	-94.299	-172.882	-58.6418	137.732	65.4273	40.4248	50.038	-260.362	215.381	525.817	-504.826	145.117	-468.412	931.811	-868.746	-208.13	325.923	-78.5861	-73.0721	328.748	-67.378	330.05	-47.4351	106.943	-68.3596	-332.311	-159.721	224.382	-191.577	-245.591	229.196	78.6286
3958	-183.731	3.7613	1.5404	60.4857	33.0485	-94.9656	-173.318	-57.5541	140.616	62.0234	40.6324	49.941	-257.911	212.272	524.555	-503.378	145.783	-469.836	928.769	-864.759	-208.028	325.427	-77.7692	-73.6462	330.342	-68.7895	330.732	-48.3841	107.469	-68.434	-331.018	-161.177	226.542	-193.624	-245.102	228.964	78.8177
3959	-192.604	3.78194	1.52808	58.7913	32.9794	-94.6374	-172.802	-58.7624	139.17	64.0856	40.1935	50.5569	-262.031	214.861	520.261	-499.3	146.44	-470.447	927.061	-862.678	-207.945	325.179	-77.3847	-68.0161	314.559	-53.6756	314.641	-30.5372	103.297	-66.7686	-331.427	-162.997	226.228	-191.715	-244.249	229.558	78.485
3960	-187.341	3.77852	1.52071	60.2153	32.2907	-95.0122	-173.768	-57.5671	140.637	62.3986	40.1531	50.8225	-264.907	217.339	518.37	-497.601	146.482	-470.016	925.027	-860.796	-209.538	326.466	-77.5475	-71.929	327.242	-65.8184	327.129	-44.8787	105.947	-67.5231	-329.393	-163.721	230.784	-196.836	-243.984	229.558	78.485
3961	-189.386	3.71699	1.53721	59.902	31.0469	-94.8301	-173.773	-57.7327	139.62	63.5109	40.1134	50.8538	-265.347	217.303	516.75	-495.941	146.738	-468.35	922.483	-859.177	-213.93	330.393	-78.1459	-73.1154	330.433	-69.1916	330.804	-47.8988	106.628	-68.5242	-333.233	-159.078	225.05	-191.467	-244.965	229.558	78.485
3962	-194.123	3.70467	1.53429	60.0237	30.9352	-94.636	-174.445	-57.3381	138.763	64.5387	39.9457	50.4275	-263.336	214.631	515.772	-494.813	147.703	-470.469	921.584	-856.688	-212.762	328.92	-76.8922	-72.9089	329.348	-68.0153	329.5	-46.7044	106.634	-69.0215	-333.539	-158.409	223.909	-190.351	-245.167	229.558	78.485
3963	-192.288	3.68646	1.53026	60.3172	31.3264	-94.4865	-172.294	-58.373	139.716	62.8734	41.1305	49.9553	-259.216	209.307	512.883	-491.575	149.095	-472.302	918.516	-852.374	-213.307	329.082	-75.8691	-73.7455	330.779	-69.3505	331.925	-49.5322	107.416	-69.1563	-333.177	-158.847	224.318	-190.667	-244.921	229.478	78.5823
3964	-201.318	3.67065	1.52528	60.2901	30.7719	-94.7883	-174.787	-57.0546	139.117	64.2733	39.7418	49.7804	-259.415	208.427	510.115	-488.867	150.174	-474.525	916.764	-849.008	-212.483	327.928	-74.6022	-72.9877	329.284	-67.9799	330.008	-47.2491	106.702	-68.9378	-334.285	-158.272	222.666	-188.517	-244.655	229.558	78.485
3965	-204.069	3.65446	1.52151	60.2507	30.7695	-94.9778	-173.52	-57.2196	141.063	61.5005	40.7378	49.5092	-259.2	207.69	508.329	-487.119	150.962	-474.55	916.106	-848.511	-213.27	328.75	-74.5915	-70.9817	322.638	-61.443	323.77	-40.4039	105.345	-69.6251	-334.571	-157.426	220.867	-186.746	-245.2	229.558	78.485
3966	-214.014	3.62637	1.51972	60.3442	30.5526	-94.8011	-173.301	-57.4297	140.81	61.7922	40.8393	49.2727	-259.315	207.004	505.346	-484.12	151.802	-475.363	914.844	-846.793	-213.133	328.539	-74.1526	-71.7705	325.274	-64.1111	326.858	-43.6107	105.776	-70.3214	-333.558	-157.809	220.818	-186.801	-245.588	229.558	78.485
3967	-210.207	3.6093	1.52222	59.4974	31.0222	-94.3589	-173.855	-57.2274	139.13	63.7569	40.7166	49.0286	-258.688	205.659	502.784	-481.474	152.504	-476.036	914.391	-845.773	-214.137	329.363	-73.754	-68.7083	316.562	-55.6308	317.255	-33.1783	103.648	-69.8678	-334.737	-157.249	219.804	-185.432	-245.186	229.558	78.485
3968	-213.537	3.59022	1.52858	60.3891	30.1153	-94.3637	-172.694	-58.3463	139.071	63.8049	40.8056	48.9168	-258.651	205.128	501.957	-480.662	153.013	-476.251	913.648	-844.961	-214.236	329.466	-73.6643	-73.4625	330.712	-69.4021	331.788	-49.1772	106.982	-70.2345	-335.603	-156.029	218.723	-184.577	-245.439	229.558	78.485
3969	-213.7	3.60094	1.51642	58.9401	31.0717	-94.6456	-173.563	-58.0924	139.081	64.2316	40.0396	49.1259	-261.577	207.545	500.387	-479.317	153.249	-475.145	915.384	-847.409	-216.487	331.867	-74.1917	-67.363	312.659	-52.0009	314.019	-29.6069	102.692	-70.3394	-334.579	-156.965	219.791	-185.662	-245.416	229.558	78.485
3970	-218.788	3.55507	1.54165	60.3392	29.9433	-95.0187	-173.628	-57.4227	140.912	61.9208	40.378	48.927	-261.329	207.263	500.094	-479.052	153.465	-472.079	919.028	-853.425	-218.165	334.145	-75.8492	-72.7672	329.569	-68.45	330.613	-47.5359	106.204	-71.325	-337.215	-153.309	215.849	-182.304	-246.539	229.558	78.485
3971	-214.987	3.56576	1.53437	58.8858	31.0081	-94.7788	-173.299	-58.0002	139.891	63.1434	40.315	48.9591	-261.371	207.052	498.482	-477.374	153.445	-473.207	917.241	-850.979	-216.152	332.045	-75.1864	-66.9711	312.541	-51.9994	313.533	-28.7883	102.153	-71.6253	-335.569	-154.587	217.411	-183.987	-246.711	229.558	78.485
3972	-214.069	3.57184	1.53241	59.2302	31.0739	-94.9357	-173.033	-57.8843	140.764	61.9593	40.6078	48.9025	-260.021	205.448	497.831	-476.552	153.609	-474.09	915.226	-848.459	-215.09	330.848	-74.7057	-67.7906	314.056	-53.3852	315.652	-31.3104	102.899	-72.1576	-334.196	-155.382	218.493	-185.262	-247.079	229.558	78.485
3973	-215.678	3.57761	1.52842	60.4206	30.2407	-95.0272	-173.183	-57.6611	141.087	61.5763	40.5951	49.0802	-260.567	205.718	496.771	-475.432	153.495	-474.116	913.671	-846.962	-214.891	330.623	-74.7081	-72.2369	327.515	-66.4338	328.535	-45.5515	106.01	-71.4395	-334.131	-156.386	219.19	-185.393	-246.436	229.558	78.485
3974	-210.073	3.55686	1.55394	60.558	30.5218	-94.8932	-172.127	-58.3857	140.502	61.8679	41.0421	48.798	-257.821	202.562	495.679	-474.077	153.966	-472.099	916.941	-851.705	-216.945	332.936	-75.7581	-73.5272	330.619	-69.4261	332.806	-50.1862	106.964	-71.8247	-337.307	-152.869	216.16	-182.808	-246.732	229.367	78.7028
3975	-213.639	3.59242	1.52737	58.7981	31.2064	-94.9235	-173.181	-57.8553	140.518	62.297	40.4838	49.2842	-262.57	207.111	495.643	-474.413	153.824	-471.318	918.866	-854.132	-217.726	333.812	-76.0938	-66.8542	310.753	-50.2548	313.166	-28.5917	102.288	-70.5856	-337.405	-154.469	217.146	-182.733	-245.642	229.558	78.485
3976	-211.518	3.59119	1.52425	59.3683	31.233	-94.5979	-173.703	-57.3208	140.143	62.7366	40.5666	49.1685	-260.608	204.896	495.038	-473.594	153.96	-473.101	916.452	-850.381	-216.102	331.863	-75.1005	-68.0974	314.564	-53.8537	316.19	-32.0496	103.205	-70.8026	-335.133	-156.507	218.733	-184.134	-245.787	229.558	78.485
3977	-211.526	3.58244	1.53036	60.7096	30.7016	-94.7396	-172.919	-57.9214	140.365	62.3247	40.7431	49.1159	-259.499	203.478	494.15	-472.538	154.163	-473.753	913.51	-847.12	-215.566	331.248	-74.8477	-71.2857	323.917	-62.717	324.656	-41.4749	105.531	-71.4855	-334.151	-156.776	218.788	-184.375	-246.345	229.558	78.485
3978	-211.68	3.55389	1.54449	60.6145	30.5206	-94.9822	-173.138	-57.6795	140.895	61.7316	40.6624	48.9695	-259.919	203.425	492.641	-471.017	154.597	-471.164	916.505	-852.063	-218.793	334.771	-76.2356	-72.411	327.551	-66.4366	329.482	-46.4031	106.078	-72.0128	-336.242	-154.131	216.088	-182.019	-247.024	229.558	78.485
3979	-215.636	3.53089	1.5682	60.6046	30.5086	-94.7788	-172.899	-58.1885	140.099	62.7813	40.5269	49.0874	-260.133	203.371	491.467	-469.791	154.556	-469.186	918.453	-855.74	-218.021	334.441	-77.2696	-72.5056	328.78	-67.7217	330.187	-46.9886	105.933	-73.1244	-336.697	-152.392	214.357	-180.931	-248.17	229.558	78.485
3980	-214.223	3.5393	1.56549	60.7884	30.9083	-94.994	-173.163	-57.5248	140.924	61.5853	40.7949	48.9266	-258.683	201.667	491.001	-469.234	154.933	-469.374	918.687	-855.792	-217.887	334.219	-77.1292	-70.9314	323.152	-62.0443	324.2	-40.7774	105.144	-73.6847	-336.381	-152.211	213.41	-180.025	-248.482	229.558	78.485
3981	-208.174	3.52732	1.57383	59.8134	31.6198	-94.1809	-170.773	-59.7696	138.964	63.5796	41.4444	48.7525	-258.429	200.886	488.848	-466.976	155.353	-469.037	919.104	-856.383	-219.182	335.461	-77.2716	-68.1522	315.358	-54.5368	315.887	-31.6359	103.167	-73.2318	-336.989	-152.228	212.697	-178.876	-248.071	229.558	78.485
3982	-214.162	3.52524	1.55502	59.5536	31.6973	-95.2908	-174.566	-56.3181	141.988	60.6639	40.3492	48.9007	-261.823	204.392	488.799	-467.217	155.211	-466.516	922.862	-861.89	-223.12	339.652	-78.5451	-67.2902	313.699	-52.7533	313.9	-30.2031	102.474	-72.7976	-339.138	-150.109	213.598	-179.76	-247.139	229.558	78.485
3983	-210.484	3.55023	1.5522	60.6648	31.0103	-95.1483	-174.037	-56.8227	141.53	61.1274	40.462	49.345	-267.409	210.074	487.99	-467.228	155.57	-465.454	926.582	-865.689	-222.151	338.451	-78.1109	-73.5228	328.209	-66.9989	328.384	-45.614	106.853	-73.9694	-333.658	-154.07	218.739	-185.427	-248.034	229.558	78.485
3984	-218.123	3.4816	1.56721	60.0836	30.1242	-94.9295	-173.893	-57.2618	140.706	62.2226	40.3599	48.7276	-269.555	213.793	487.563	-466.666	154.022	-464.652	928.211	-868.28	-220.921	337.713	-78.6775	-73.3305	331.219	-70.0707	332.2	-49.4099	106.683	-75.2098	-335.629	-150.803	215.543	-183.002	-249.116	229.558	78.485
3985	-221.941	3.47209	1.57513	60.1997	29.8615	-95.1363	-173.943	-57.0315	141.34	61.4151	40.404	48.5555	-268.356	212.524	486.692	-465.615	154.037	-465.158	926.48	-866.308	-219.258	336	-78.3687	-71.9155	327.336	-66.2271	327.41	-44.1018	105.629	-75.4001	-337.01	-149.338	213.365	-180.887	-249.399	229.558	78.485
3986	-223.427	3.46533	1.5869	60.2932	30.0974	-95.2309	-173.625	-56.918	141.637	60.7167	40.7634	47.9765	-264.917	208.763	485.754	-464.339	154.632	-465.691	927.045	-866.446	-219.036	335.681	-78.0177	-70.7165	322.993	-61.9554	323.755	-40.1676	104.922	-75.4949	-339.806	-146.617	209.552	-177.139	-249.666	229.558	78.485
3987	-219.834	3.47093	1.57958	59.2755	30.9162	-94.9123	-172.672	-57.8708	140.776	61.6469	40.9478	48.0062	-264.209	207.735	485.169	-463.593	154.72	-466.513	924.758	-863.584	-219.079	335.435	-77.5523	-68.0022	315.311	-54.5321	315.675	-31.31	102.989	-75.7888	-337.383	-148.69	211.857	-179.401	-249.83	229.558	78.485
3988	-223.296	3.46024	1.58417	60.4274	30.2486	-95.107	-173.183	-57.372	141.418	60.9852	40.8186	47.8242	-263.741	206.999	484.509	-462.851	155.021	-466.502	924.964	-863.806	-219.432	335.771	-77.5525	-71.7411	325.728	-64.7176	327.765	-44.4657	105.601	-76.1475	-337.749	-147.986	211.009	-178.696	-250.117	229.558	78.485
3989	-220.716	3.46068	1.57851	59.6666	31.059	-94.9391	-173.697	-56.9386	140.972	61.5008	40.8293	47.665	-263.629	206.619	483.442	-461.747	155.354	-467.044	924.488	-862.879	-219.609	335.797	-77.2333	-68.6874	316.598	-55.787	317.955	-33.8157	103.549	-76.6309	-335.728	-149.423	212.653	-180.42	-250.461	229.558	78.485
3990	-216.648	3.44359	1.60746	60.9192	30.967	-94.6697	-172.26	-58.3577	140.051	62.4372	41.074	47.4485	-260.739	203.291	481.891	-459.824	155.61	-466.488	924.18	-863.087	-220.2	336.443	-77.53	-71.4942	325.133	-64.0529	326.267	-42.9434	105.501	-76.6978	-336.884	-148.371	210.708	-178.407	-250.522	229.558	78.485
3991	-215.57	3.42518	1.61501	60.8781	31.2898	-95.085	-173.811	-56.9002	141.677	60.8819	40.6869	47.4337	-260.956	203.369	480.882	-458.766	155.654	-464.9	925.656	-865.856	-221.344	337.844	-78.3149	-72.7135	329.057	-67.9993	330.827	-47.8318	106.25	-77.6136	-335.583	-148.552	211.601	-179.78	-251.204	229.558	78.485
3992	-212.792	3.42602	1.62588	60.9101	31.3704	-95.2263	-173.693	-56.947	141.752	60.7001	40.6803	47.4159	-259.531	201.804	480.706	-458.441	155.724	-464.975	925.196	-865.47	-219.959	336.479	-78.2325	-73.3612	330.406	-69.2559	332.409	-49.7248	106.831	-78.2789	-335.961	-147.373	211.389	-180.117	-251.641	229.348	78.5937
3993	-214.755	3.4234	1.6378	61.0124	31.0824	-95.0584	-173.313	-57.498	141.086	61.5346	40.6351	47.5852	-259.002	201.039	480.649	-458.318	155.71	-464.994	923.848	-864.242	-218.656	335.177	-78.2202	-71.8184	326.458	-65.3896	327.461	-44.1798	105.627	-78.0561	-337.72	-146.108	208.39	-176.837	-251.758	229.558	78.485
3994	-211.839	3.41666	1.6587	61.1013	31.4564	-95.1388	-173.628	-57.0914	141.514	61.0142	40.6625	47.6994	-258.779	200.621	480.321	-457.912	155.703	-462.545	927.523	-869.771	-218.458	335.324	-79.3915	-71.7376	326.421	-65.4116	327.732	-44.3007	105.45	-78.7339	-338.585	-144.451	206.62	-175.492	-252.632	229.558	78.485
3995	-211.782	3.42412	1.64521	59.8652	32.2043	-95.0638	-173.567	-57.1599	141.273	61.2592	40.7188	47.6381	-258.868	200.565	480.018	-457.614	155.889	-463.091	927.212	-869.063	-218.144	334.921	-79.054	-67.6217	313.639	-53.0464	315.651	-31.0916	102.682	-79.1962	-337.901	-144.524	207.273	-176.4	-253.007	229.558	78.485
3996	-212.943	3.37182	1.66977	61.0546	32.8309	-94.9504	-172.257	-58.3313	141.177	61.301	40.9067	47.4738	-258.225	200.406	480.743	-457.985	155.008	-460.65	930.24	-875.575	-219.368	338.153	-82.6699	-67.1661	322.24	-60.5886	320.13	-37.6886	102.44	-79.7793	-335.498	-146.272	209.03	-177.727	-253.319	229.65	78.2307
3997	-224.73	3.32887	1.62621	61.1043	31.1212	-96.8568	-178.252	-52.6918	150.174	52.5743	39.5155	47.2655	-263.604	207.278	479.532	-456.984	153.806	-459.861	928.367	-873.782	-226.122	344.413	-83.5969	-70.3887	331.156	-68.7729	328.912	-48.3843	104.963	-77.7546	-338.483	-144.048	203.709	-172.07	-251.733	230.084	77.7628
3998	-221.54	3.31454	1.61004	60.2712	27.9629	-95.3804	-177.576	-53.6477	143.213	59.7872	39.8595	47.7239	-274.061	218.916	478.27	-456.713	153.319	-461.567	923.776	-867.347	-227.397	344.983	-82.4322	-71.2048	332.3	-69.4425	323.235	-43.5674	106.653	-76.6603	-343.255	-141.329	196.361	-164.178	-249.258	229.859	78.6638
3999	-229.991	3.35283	1.58722	57.8835	29.6968	-94.7657	-172.28	-58.6268	139.891	62.7289	40.8047	46.9882	-269.638	214.407	477.022	-454.758	153.546	-463.355	924.135	-865.866	-226.888	343.765	-80.8049	-66.0361	313.693	-52.4181	309.55	-26.562	102.557	-76.761	-340.339	-148.587	184.166	-148.159	-240.249	222.168	74.9722
4000	-232.201	3.35264	1.60084	59.2302	28.9075	-95.2746	-173.81	-57.1011	141.647	61.0729	40.3429	46.8919	-274.428	218.411	473.608	-452.036	155.183	-462.374	930.451	-872.654	-222.815	339.812	-80.5535	-74.0671	334.776	-73.6358	335.487	-52.6599	106.786	-77.1058	-336.578	-153.463	185.456	-147.94	-235.454	217.311	73.4122
4001	-240.827	3.38461	1.55853	57.1276	29.7433	-94.8409	-173.958	-57.4459	139.943	63.1532	40.2107	46.9063	-274.997	219.047	474.364	-452.759	154.957	-464.312	930.153	-870.852	-220.733	337.564	-79.3788	-65.516	308.634	-48.1127	308.719	-23.6933	101.163	-75.6529	-341.822	-150.544	181.227	-142.583	-232.5	215.937	73.0068
4002	-241.592	3.37666	1.55032	59.1926	27.8057	-95.0777	-174.225	-56.9643	141.072	61.8645	40.2303	46.6952	-274.513	218.647	474.413	-452.778	155.05	-464.929	930.26	-870.443	-219.419	336.225	-78.8935	-73.9888	334.673	-73.5618	335.262	-52.3233	106.61	-74.6406	-347.577	-147.17	174.055	-134.203	-228.851	213.333	72.2026
4003	-245.233	3.42254	1.51596	57.0468	29.2559	-94.6878	-175.069	-56.9275	138.991	64.5736	39.6848	46.72	-274.805	219.051	474.583	-452.885	154.697	-466.569	932.737	-871.678	-214.358	331.213	-77.784	-65.3369	308.306	-47.805	308.057	-22.956	100.999	-73.5032	-351.266	-144.864	172.503	-132.047	-227.393	212.824	72.1409
4004	-246.486	3.43429	1.50417	59.102	27.139	-94.8431	-175.171	-56.6292	139.66	63.7366	39.7505	46.6112	-275.34	219.652	474.879	-453.257	154.711	-467.584	932.772	-870.638	-214.122	330.702	-77.0688	-70.0838	321.508	-60.6823	324.125	-40.036	103.938	-70.7085	-357.177	-140.016	176.292	-136.553	-230.907	216.837	73.764
4005	-245.519	3.45092	1.50253	59.2016	27.3059	-95.1496	-175.499	-55.8402	140.745	62.2034	40.0165	46.2074	-271.58	216.114	476.242	-454.436	154.787	-468.899	933.451	-870.283	-211.473	327.927	-76.2871	-72.9451	330.172	-69.1346	332.891	-49.5741	105.878	-70.0926	-358.441	-139.886	176.357	-135.617	-228.454	214.968	73.151
4006	-244.479	3.46581	1.4836	59.14	26.8373	-95.1051	-174.4	-56.8674	141.036	61.9704	40.1023	46.8129	-274.769	219.421	477.703	-456.257	154.324	-467.884	935.623	-873.385	-210.072	327.017	-76.8936	-74.3558	336.34	-74.6327	335.546	-54.2066	107.555	-69.8121	-358.439	-139.127	179.007	-137.999	-230.403	217.755	73.0001
4007	-244.364	3.48465	1.47615	57.6509	26.7824	-94.7673	-174.179	-57.6193	139.472	63.9981	39.857	47.4374	-279.392	223.967	478.242	-457.356	154.178	-467.961	934.952	-872.334	-210.798	327.462	-76.5559	-67.5313	314.36	-53.5114	315.564	-31.7002	102.687	-67.9499	-361.349	-136.392	184.802	-145.168	-234.352	221.89	75.0775
4008	-244.558	3.48511	1.4682	58.8791	25.9453	-95.1297	-173.739	-57.1731	141.023	61.6466	40.4819	47.0707	-277.59	222.379	478.418	-457.524	154.457	-468.721	933.897	-870.358	-211.241	327.49	-75.9756	-72.6357	328.913	-67.7406	331.336	-48.3979	105.935	-67.7331	-363.007	-136.423	180.337	-138.969	-229.862	218.073	73.5788
4009	-239.887	3.49588	1.4712	58.8561	25.4828	-95.0051	-174.576	-56.865	140.494	62.6465	40.0254	47.6037	-280.357	225.168	479.234	-458.596	154.043	-467.851	935.78	-872.882	-209.995	326.498	-76.3196	-72.6263	329	-67.8379	330.593	-47.7009	106.035	-66.2264	-365.414	-133.426	185.754	-146.204	-235.505	223.295	75.8474
4010	-240.379	3.50645	1.49156	58.9931	26.2896	-95.0425	-174.755	-56.6115	140.057	62.9263	40.0737	47.5855	-278.705	223.881	481.056	-460.394	153.713	-467.62	937.007	-874.133	-208.813	325.347	-76.3624	-70.8815	324.498	-63.635	326.601	-42.5997	104.341	-66.3311	-362.133	-135.908	192.051	-153.13	-236.948	224.269	76.347
4011	-240.743	3.53779	1.50402	59.1708	27.3654	-95.0838	-174.727	-56.644	140.352	62.657	40.0501	47.5898	-275.038	220.519	484.073	-463.229	153.267	-467.965	939.946	-876.9	-204.433	321.296	-76.1041	-70.644	323.926	-63.0836	325.868	-41.7156	104.136	-66.6202	-359.383	-137.862	196.597	-158.221	-238.032	224.661	76.564
4012	-243.093	3.58386	1.51406	59.4392	28.8574	-95.0528	-174.005	-57.2601	140.156	62.7707	40.1789	47.6525	-271.319	217.118	487.305	-466.297	152.815	-467.083	949.326	-887.236	-195.206	313.336	-76.4671	-73.4045	332.165	-70.9375	332.646	-49.6576	106.38	-66.7372	-361.563	-137.108	191.647	-151.444	-232.611	219.649	74.8065
4013	-232.921	3.61019	1.508	58.2247	29.437	-94.2643	-174.802	-57.9646	136.388	67.7991	39.1723	48.0395	-272.138	217.631	487.826	-466.839	152.637	-468.506	947.964	-884.674	-194.366	312.176	-75.6843	-67.6722	314.71	-54.003	315.732	-31.0798	102.411	-65.3452	-362.544	-136.917	194.845	-154.621	-233.986	221.629	75.4916
4014	-226.865	3.61615	1.50335	58.1956	30.0599	-95.1193	-174.834	-56.3972	140.827	62.0925	40.1191	47.6976	-269.508	215.107	487.598	-466.4	152.73	-468.067	948.146	-885.129	-193.992	311.87	-75.9124	-66.5601	311.795	-51.2035	312.202	-27.9433	101.663	-64.2225	-365.134	-133.372	197.602	-159.111	-238.828	226.496	77.2559
4015	-227.574	3.62251	1.48862	59.7544	27.5595	-95.2958	-175.589	-55.5995	141.297	61.5542	40.0242	48.2711	-274.269	220.057	487.488	-467.06	152.967	-467.485	946.462	-882.775	-197.951	314.785	-75.455	-76.7069	339.509	-78.0124	335.878	-54.0442	109.566	-63.2833	-368.258	-131.19	196.106	-157.312	-238.939	227.649	77.7302
4016	-228.206	3.6094	1.49406	58.5795	26.7118	-94.2555	-179.609	-54.4661	134.535	70.6378	37.8348	48.629	-278.656	223.95	486.881	-466.774	153.05	-469.617	940.775	-875.38	-202.206	318.343	-74.5743	-70.8187	320.628	-59.6859	321.295	-37.4178	104.994	-64.4509	-364.012	-133.986	198.72	-160.806	-240.439	228.115	77.869
4017	-226.085	3.60547	1.48093	57.9476	28.4424	-94.9558	-177.526	-54.8405	138.993	64.7942	39.0752	47.8329	-272.358	218.539	487.38	-466.795	153.001	-469.748	943.913	-878.871	-198.621	315.474	-74.8332	-66.9008	311.364	-50.5628	310.422	-25.4429	102.221	-62.3825	-373.646	-126.783	192.532	-153.356	-239.022	227.709	77.6875
4018	-228.334	3.60332	1.48721	58.2402	28.233	-95.0986	-174.921	-56.433	140.292	62.7087	39.9991	47.7358	-272.221	218.323	487.462	-466.945	153.106	-469.85	942.382	-877.244	-200.311	316.981	-74.842	-67.6616	313.575	-52.7433	313.773	-29.2249	102.751	-63.0794	-369.192	-129.701	197.907	-159.984	-241.545	229.558	78.485
4019	-229.316	3.60445	1.4885	58.5152	28.2841	-95.1618	-175.638	-55.8196	140.365	62.6929	39.843	47.5856	-270.107	216.192	487.697	-466.999	153.101	-470.533	941.167	-875.557	-200.523	316.987	-74.5318	-67.8587	314.286	-53.4736	315.07	-30.5998	102.813	-62.9989	-369.401	-129.486	198.216	-160.31	-241.621	229.558	78.485
4020	-226.483	3.60899	1.48477	57.8398	29.2055	-95.1827	-176.092	-55.4532	140.217	62.8894	39.7296	47.344	-267.231	213.231	487.956	-467.078	153.291	-471.488	940.642	-874.357	-199.778	316.077	-74.0452	-65.8192	309.047	-48.2169	307.494	-22.9177	101.697	-63.1566	-370.175	-129.274	195.382	-156.573	-239.308	227.849	77.69
4021	-236.071	3.57784	1.50106	59.9335	27.1424	-95.0054	-173.453	-57.642	140.338	62.4714	40.3786	47.694	-267.653	213.401	488.706	-467.794	153.122	-470.756	934.071	-868.266	-206.81	322.371	-74.5014	-70.6859	323.576	-62.5866	324.614	-40.7935	104.513	-63.7558	-368.463	-130.346	195.848	-157.374	-239.805	227.649	77.589
4022	-242.513	3.58691	1.50439	59.963	27.9807	-95.1749	-173.831	-57.0538	141.388	61.2661	40.4691	47.6338	-266.294	211.961	488.82	-467.762	153.16	-468.561	942.051	-878.221	-201.754	318.493	-75.6489	-73.5372	332.443	-71.1037	332.11	-49.319	106.663	-65.347	-368.52	-130.422	187.816	-147.973	-235.652	223.033	75.4689
4023	-232.7	3.60747	1.50644	58.4472	28.9985	-94.801	-173.154	-58.2119	139.698	63.3851	40.2426	48.1751	-269.787	215.283	489.11	-468.309	152.851	-467.53	943.75	-880.72	-201.459	318.582	-76.2207	-67.1666	313.39	-52.6792	313.506	-28.8447	102.194	-64.1816	-368.917	-129.807	194.109	-155.263	-238.654	226.107	76.9828
4024	-234.824	3.60504	1.52731	59.8011	28.682	-95.128	-173.529	-57.4945	140.817	61.9478	40.3676	48.3692	-270.053	215.819	490.652	-469.985	152.491	-466.169	945.264	-883.309	-200.775	318.224	-76.974	-71.1407	325.751	-64.8554	326.854	-42.887	104.549	-65.8873	-362.649	-133.954	198.72	-161.027	-240.112	226.048	77.0224
4025	-225.7	3.66702	1.51487	58.8877	29.458	-95.4162	-174.405	-56.1814	141.997	60.3486	40.6118	48.47	-267.8	213.902	491.56	-471.102	152.772	-467.772	946.301	-882.741	-197.421	314.599	-75.8206	-69.1055	315.365	-54.7196	316.454	-31.4093	103.805	-63.7678	-367.287	-131.163	198.113	-160.459	-241.199	227.978	78.0947
4026	-222.315	3.657	1.50097	58.3413	29.5423	-95.157	-175.12	-56.1764	140.933	62.0241	40.038	48.589	-268.137	214.186	491.5	-470.933	152.653	-468.207	944.96	-881.328	-197.012	314.411	-75.9241	-66.612	310.209	-49.6306	309.281	-24.7127	102.115	-61.1806	-376.085	-124.457	194.604	-156.137	-240.82	229.558	78.485
4027	-233.646	3.62289	1.51886	59.6852	27.9124	-94.8964	-174.525	-57.2391	139.271	64.074	39.7604	48.7668	-271.715	218.335	492.571	-472.311	152.052	-466.972	946.198	-883.637	-198.124	315.813	-76.6963	-71.0767	324.65	-63.5366	324.571	-41.0081	104.929	-64.7346	-368.017	-129.994	192.056	-154.224	-240.182	226.927	77.266
4028	-238.069	3.6315	1.50538	59.8422	28.813	-94.9865	-174.228	-57.0667	140.226	62.7251	40.1789	48.4694	-269.41	216.074	492.542	-471.985	152.052	-466.706	950.824	-888.843	-193.338	311.805	-76.869	-73.7896	333.418	-72.0166	332.482	-49.8033	106.855	-64.9586	-369.858	-131.084	182.556	-140.996	-231.079	219.178	73.9899
4029	-231.791	3.63916	1.50292	58.344	29.128	-94.4929	-173.79	-58.2535	137.964	65.6377	39.7701	48.7384	-270.43	216.742	492.384	-471.751	151.904	-467.517	946.263	-883.6	-197.385	315.172	-76.4558	-67.2039	313.56	-52.8367	313.497	-28.8785	102.251	-63.0664	-371.854	-129.472	189.72	-148.709	-233.45	222.158	75.4368
4030	-232.228	3.65014	1.50926	58.8972	29.4879	-95.0077	-173.377	-57.5897	140.405	62.2908	40.5083	48.3498	-267.687	214.077	492.784	-472.07	152.199	-467.981	947.089	-884.005	-195.959	313.766	-76.1611	-68.1134	315.545	-54.756	316.62	-32.2203	102.844	-63.1347	-369.799	-130.644	194.042	-154.012	-236.011	224.198	76.2614
4031	-236.133	3.65125	1.50287	59.9547	29.0435	-95.0647	-174.315	-56.9035	140.059	62.8042	40.1785	48.2004	-264.439	210.712	493.233	-472.24	152.278	-468.809	945.834	-882.065	-195.468	313.017	-75.7197	-72.9818	330.108	-68.9123	331.454	-48.3654	106.125	-63.8153	-370.342	-132.686	183.076	-139.552	-227.69	216.881	72.839
4032	-222.281	3.66609	1.50011	57.8221	30.6089	-94.7159	-172.742	-58.6084	139.48	63.5806	40.3294	48.6633	-266.05	211.937	493.5	-472.539	152.101	-468.145	945.318	-882.19	-195.562	313.34	-76.1503	-65.1436	307.935	-47.3107	306.06	-21.1642	101.091	-62.4336	-371.039	-131.663	190.731	-148.442	-231.277	221.048	74.8362
4033	-232.983	3.64994	1.49841	59.4987	28.1822	-94.6023	-174.011	-58.0152	138.083	65.4842	39.7078	48.9022	-268.934	214.722	493.288	-472.606	152.099	-468.263	942.168	-878.752	-199.626	316.946	-76.1551	-72.7864	329.047	-67.8005	330.425	-47.461	106.133	-64.2058	-367.351	-135.701	185.336	-141.19	-225.655	215.271	72.2609
4034	-234.269	3.6651	1.52022	59.8651	30.0745	-95.1075	-174.912	-56.3562	140.469	62.4417	40.0805	48.6881	-267.38	213.381	494.427	-473.807	152.186	-466.893	950.539	-888.403	-192.523	311.113	-76.8944	-70.5635	322.853	-61.9154	325.042	-41.0445	104.192	-65.0506	-363.495	-137.926	190.421	-147.469	-227.697	216.087	72.7525
4035	-226.576	3.68427	1.52059	58.6902	31.1486	-95.0735	-173.497	-57.389	140.617	61.9902	40.5313	48.624	-266.016	212.027	495.29	-474.609	152.24	-467.363	951.205	-888.687	-190.768	309.467	-76.6227	-67.2068	313.103	-52.4442	314.607	-29.6909	101.935	-63.9076	-364.091	-137.412	195.303	-153.09	-230.275	218.939	73.9978
4036	-222.29	3.71143	1.53024	60.5682	32.557	-95.1879	-173.666	-57.2603	141.035	61.6324	40.4043	48.7593	-265.346	211.413	496.152	-475.423	152.026	-466.302	962.175	-900.804	-177.208	297.735	-77.1308	-70.8345	324.062	-63.0982	325.787	-41.787	104.313	-63.8395	-363.926	-138.079	194.042	-151.27	-229.334	217.879	73.5913
4037	-222.38	3.69985	1.51177	60.2682	31.7706	-94.7129	-173.605	-57.6027	139.472	63.3479	40.4425	48.7921	-263.714	209.822	498.115	-477.319	151.913	-467.029	956.325	-894.282	-185.205	305.068	-76.9666	-72.6329	329.266	-68.1521	331.229	-47.7832	105.58	-64.2418	-364.943	-140.184	182.972	-135.71	-219.364	209.136	69.5182
4038	-203.226	3.72245	1.51302	58.3654	34.2428	-94.4335	-171.589	-60.074	137.957	65.3413	40.1962	49.2062	-265.503	211.493	499.286	-478.136	150.818	-464.832	962.787	-902.614	-179.031	300.362	-78.2874	-64.3971	307.828	-47.1292	306.825	-21.97	100.242	-63.6725	-364.304	-139.981	187.748	-141.811	-223.816	213.848	71.022
4039	-221.902	3.71716	1.52539	59.5021	31.7306	-94.5518	-173.07	-58.7431	138.009	65.3834	39.9483	49.3522	-266.032	212.001	499.606	-478.635	150.955	-465.299	955.096	-894.225	-189.491	309.208	-77.9047	-69.0423	318.943	-57.9456	320.666	-36.7984	103.385	-64.2455	-361.312	-141.751	191.944	-147.183	-225.581	214.789	71.6971
4040	-214.067	3.71465	1.51433	58.4634	32.9534	-94.8239	-176.455	-55.8075	138.416	65.289	39.2215	48.5786	-258.287	204.226	500.147	-478.8	151.671	-469.262	950.033	-885.862	-190.148	308.565	-75.5917	-65.4429	308.881	-48.1886	308.393	-23.5132	101.033	-63.8258	-362.154	-142.091	190.101	-144.074	-222.85	212.914	70.9744
4041	-221.475	3.72215	1.53131	60.2962	32.6144	-94.7912	-172.204	-58.871	139.823	63.0064	40.5438	48.8507	-260.812	206.447	499.854	-478.883	152.013	-467.254	956.034	-893.585	-185.033	304.589	-76.7076	-70.0219	321.347	-60.3855	323.028	-39.0609	103.942	-64.5336	-359.81	-143.535	191.945	-146.652	-223.962	213.119	71.1545
4042	-214.899	3.73503	1.51805	61.5342	34.4843	-95.0603	-174.665	-56.5603	140.324	62.539	40.1703	48.5349	-257.037	202.518	499.536	-478.205	152.319	-467.354	964.965	-902.599	-172.621	293.674	-76.6447	-73.2269	331.41	-70.1889	332.01	-49.0197	106.24	-63.0967	-367.842	-138.548	181.894	-133.883	-218.508	208.921	69.5277
4043	-218.571	3.72759	1.51715	60.6949	32.1027	-93.5191	-174.897	-59.0414	133.193	72.0337	38.3641	49.2221	-261.902	206.89	499.56	-478.892	152.533	-469.837	955.316	-890.968	-183.181	302.717	-75.5988	-72.83	329.697	-68.4681	330.098	-47.1594	106.16	-63.1867	-366.802	-140.001	182.242	-133.33	-215.855	206.594	68.8491
4044	-208.483	3.7283	1.52341	58.3442	32.2464	-93.0548	-173.603	-60.7438	130.976	74.6194	38.21	49.646	-262.856	207.59	500.303	-479.905	152.576	-470.691	947.053	-881.9	-191.59	309.996	-75.4476	-65.5695	308.962	-48.3388	307.917	-22.9564	101.195	-63.1419	-365.913	-140.748	184.425	-135.769	-215.629	206.6	69.1758
4045	-215.946	3.73018	1.52298	58.566	30.8828	-93.6252	-172.941	-60.1831	134.18	70.4188	39.1278	49.7037	-264.31	209.164	500.249	-480.059	152.556	-470.11	944.634	-879.866	-194.627	312.789	-75.8442	-67.1274	312.381	-51.6101	312.688	-28.3122	102.414	-62.5791	-365.804	-139.512	189.954	-143.814	-221.783	212.179	71.4561
4046	-218.896	3.73324	1.56177	60.5723	31.8159	-94.4703	-171.702	-59.8529	137.825	65.4048	40.2828	49.753	-261.011	205.865	501.598	-481.204	152.442	-466.523	950.008	-888.226	-191.566	310.725	-77.8947	-71.4606	326.934	-66.0045	327.884	-43.9467	104.59	-64.0537	-359.762	-143.333	195.785	-151	-223.658	212.415	71.7131
4047	-211.025	3.77531	1.57018	60.9188	33.2156	-94.0944	-170.096	-61.9311	135.968	67.633	40.1059	50.2596	-260.124	205.028	503.807	-483.378	151.968	-465.496	957.103	-896.329	-183.892	304.287	-78.4788	-72.899	330.31	-69.207	332.175	-48.7265	105.654	-63.0215	-364.308	-141.24	190.234	-142.699	-217.531	207.163	69.8096
4048	-185.695	3.81065	1.57812	59.011	34.8317	-93.1303	-167.583	-64.8497	132.724	71.2072	40.4192	50.6826	-259.057	203.865	506.129	-485.676	151.842	-466.069	955.528	-894.281	-184.901	304.769	-78.1863	-65.046	307.701	-47.1372	306.684	-21.3959	100.635	-62.3644	-363.441	-142.039	194.615	-147.423	-218.966	209.115	70.5703
4049	-204.178	3.79645	1.58145	60.9086	32.8788	-93.4718	-167.832	-64.1141	134.193	69.3821	40.6553	50.7349	-257.704	202.54	507.091	-486.578	151.824	-466.165	949.268	-887.846	-192.346	311.207	-78.2001	-73.7014	332.373	-71.0996	333.35	-50.4885	106.555	-63.2937	-360.204	-145.458	193.339	-144.623	-215.371	205.399	68.8839
4050	-179.998	3.84177	1.58262	60.1017	34.622	-93.4345	-166.968	-64.7856	133.969	69.4678	40.8652	51.1055	-256.351	200.633	507.606	-486.941	151.965	-465.277	952.125	-891.424	-190.098	309.55	-78.7494	-67.1078	311.171	-50.4366	314.015	-29.1178	101.848	-61.334	-366.809	-141.163	189.743	-138.963	-212.333	203.148	67.9801
4051	-160.663	3.85681	1.59758	59.9503	35.4915	-92.7161	-166.908	-65.8515	130.222	74.0885	40.2307	50.9943	-250.444	194.269	508.949	-488.129	152.67	-468.753	948.721	-885.219	-188.913	307.416	-76.8342	-65.8667	307.981	-47.2697	308.921	-23.9669	101.305	-61.4965	-364.117	-143.137	193.837	-143.829	-213.983	204.78	68.6141
4052	-176.441	3.85699	1.61621	61.0555	34.1402	-92.8614	-165.53	-66.6286	131.418	72.3961	40.7851	51.6239	-253.589	196.996	509.124	-488.476	152.593	-466.405	946.095	-884.437	-193.484	311.878	-78.4387	-69.6327	319.309	-58.4001	321.485	-37.3146	103.638	-62.9341	-357.185	-147.839	200.017	-152.058	-217.591	207.157	69.5031
4053	-145.678	3.90919	1.62559	60.793	36.7902	-93.7074	-165.425	-65.7247	134.256	68.656	41.3326	51.7451	-249.423	192.836	511.824	-491.015	152.601	-465.052	953.51	-893.042	-184.814	304.421	-79.2597	-66.5676	311.181	-50.5349	312.364	-27.2115	101.398	-61.3421	-360.167	-147.117	198.411	-147.747	-213.076	203.598	67.9475
4054	-116.842	3.93125	1.64103	60.7221	37.4131	-92.7433	-163.672	-68.5265	129.762	74.0881	40.863	52.0422	-246.885	189.931	512.983	-492.057	152.788	-466.686	951.81	-890.047	-183.781	302.936	-78.3807	-65.9108	309.024	-48.3592	309.359	-24.292	101.226	-61.362	-359.171	-148.155	199.129	-148.172	-212.571	203.206	67.6947
4055	-105.386	3.98313	1.66567	61.6956	38.992	-91.7396	-159.589	-72.9538	125.724	78.4832	41.1887	52.6294	-249.12	191.813	513.491	-492.753	152.779	-465.325	962.942	-902.434	-169.753	290.911	-79.2291	-67.0499	310.823	-49.9987	312.653	-27.9512	102.059	-60.3262	-362.938	-145.857	196.092	-143.409	-209.881	200.897	66.6676
4056	-82.3577	3.99802	1.68212	63.454	38.7905	-90.7338	-158.034	-75.1735	121.842	83.0797	41.0601	52.7512	-245.723	188	514.418	-493.691	153.308	-467.202	963.092	-901.086	-167.629	288.67	-78.1884	-75.0691	332.753	-70.982	334.869	-53.1647	108.285	-60.5112	-362.087	-146.477	196.557	-144.009	-210.069	201.198	66.7678
4057	-119.251	3.97756	1.66916	61.7178	39.7802	-89.8516	-164.409	-71.3998	119.187	88.1054	38.4732	53.0271	-249.786	191.964	513.353	-492.817	153.161	-468.783	965.016	-901.767	-163.185	284.574	-77.4357	-67.7269	310.482	-49.4513	314.006	-30.3533	102.696	-62.3881	-355.218	-151.904	197.147	-144.242	-207.483	198.285	65.4384
4058	-140.188	3.98303	1.67376	62.7634	39.1396	-91.2253	-165.391	-68.8999	124.829	81.0863	39.2496	53.4005	-253.603	195.809	513.194	-492.882	152.833	-465.155	966.544	-906.067	-162.388	284.532	-79.8865	-73.661	329.747	-68.3131	332.937	-50.418	106.511	-62.0458	-353.104	-155.29	197.476	-142.098	-203.361	194.608	63.8215
4059	-124.187	3.98452	1.65686	62.7095	37.8302	-90.3815	-162.469	-71.1896	123.018	82.4035	40.5457	53.2643	-256.283	197.705	509.506	-489.458	153.66	-465.976	962.405	-901.294	-167.289	288.742	-79.5987	-73.1771	328.746	-67.3903	330.844	-48.1788	106.369	-60.1386	-360.519	-150.378	191.76	-133.778	-200.506	192.672	62.6554
4060	-109.543	3.98374	1.64791	62.7316	36.9523	-90.4256	-160.862	-71.5677	124.194	80.1235	41.8365	53.2016	-255.677	197.315	510.557	-490.579	153.599	-465.363	960.368	-899.77	-170.409	291.723	-80.0835	-72.3381	327.449	-66.3036	328.803	-45.6843	105.711	-59.2364	-365.461	-145.878	188.962	-132.668	-205.303	197.457	64.1241
4061	-87.3198	3.96111	1.64476	61.1737	38.2083	-90.448	-163.982	-69.2615	124.062	80.8073	40.9328	52.817	-250.224	191.456	511.191	-491.005	154.476	-468.058	954.848	-891.99	-176.795	296.803	-78.6332	-66.436	310.628	-50.0354	310.954	-25.9934	101.667	-60.8693	-357.778	-153.051	190.939	-133.573	-202.433	194.293	62.865
4062	-145.601	3.99872	1.59477	60.4264	35.9282	-91.6986	-159.168	-79.3578	123.265	85.1278	37.5129	53.7812	-258.252	199.694	510.291	-491.116	155.072	-471.99	949.06	-886.146	-185.608	304.505	-74.8628	-69.8812	311.033	-50.4237	313.12	-28.0098	104.158	-60.0218	-362.95	-148.972	187.519	-128.746	-200.4	192.277	62.1896
4063	-145.287	3.95879	1.60775	61.6586	34.3223	-91.958	-163.487	-72.8668	125.955	80.9152	38.5319	53.816	-258.825	201.86	512.525	-493.422	153.921	-469.576	944.632	-883.935	-191.471	310.808	-77.9103	-75.3253	332.669	-71.3551	333.654	-50.9015	107.939	-60.2065	-362.415	-149.504	187.919	-128.614	-198.968	190.937	61.8694
4064	-145.555	3.96276	1.62555	60.8827	32.8553	-91.4193	-164.111	-71.3613	124.517	81.825	39.0848	53.9362	-259.558	203.633	514.736	-495.628	152.997	-469.489	940.988	-880.109	-194.385	313.323	-78.5298	-70.5948	320.045	-59.1091	321.339	-37.4258	104.617	-59.1519	-366.458	-143.873	191.025	-136.77	-211.58	202.881	65.9604
4065	-115.303	3.97824	1.63486	60.427	35.8934	-91.6841	-164.858	-69.3182	125.851	79.4956	39.7598	53.3868	-249.351	194.299	519.716	-500.242	153.185	-471.276	942.167	-879.792	-190.464	309.434	-77.6955	-66.6273	310.326	-49.7121	310.627	-25.526	101.753	-60.3914	-360.052	-149.608	194.248	-139.397	-209.207	200.181	64.941
4066	-96.0007	3.9992	1.64528	60.2212	35.9369	-91.2314	-161.836	-71.9679	124.273	80.8818	40.3658	53.6712	-249.646	194.222	519.748	-500.235	153.218	-470.986	941.035	-878.837	-191.087	309.983	-77.9963	-65.6581	307.749	-47.1367	306.897	-21.9777	101.479	-58.906	-364.507	-145.7	195.485	-141.134	-210.84	202.424	66.0833
4067	-110.343	3.9923	1.64511	60.1521	35.2383	-91.3997	-161.665	-71.633	125.535	79.2563	40.742	53.8046	-256.029	200.424	517.954	-498.712	152.966	-468.497	942.91	-882.364	-192.087	311.48	-79.5023	-66.9167	311.278	-50.5838	312.252	-27.4729	102.032	-60.1402	-359.378	-150.768	195.404	-139.602	-207.344	198.705	64.3761
4068	-124.879	4.00159	1.66037	60.7467	35.1467	-91.0224	-160.008	-73.156	124.087	80.6602	41.0238	53.7077	-254.73	199.2	519.228	-499.957	152.999	-469.11	943.548	-882.339	-191.159	310.48	-79.0749	-68.3083	314.803	-53.998	316.774	-32.3831	102.953	-60.2956	-357.005	-151.632	201.472	-148.505	-212.381	203.186	66.47
4069	-108.887	4.01455	1.66907	60.3383	35.844	-91.3615	-160.065	-72.4369	125.672	78.4774	41.5101	53.7226	-254.587	199.236	520.882	-501.577	152.827	-467.064	948.732	-889.049	-187.068	307.29	-80.2298	-66.4019	310.254	-49.6238	310.647	-26.4267	101.71	-59.2705	-361.281	-145.984	204.048	-154.592	-219.105	209.851	69.475
4070	-111.21	4.0195	1.67809	59.8444	36.4128	-90.6691	-157.24	-75.5416	122.436	82.0249	41.6203	53.5578	-255.601	200.926	521.863	-502.702	152.44	-468.952	944.65	-883.128	-190.085	309.349	-79.0747	-66.3769	309.883	-49.208	309.928	-25.648	101.905	-63.0248	-345.275	-159.365	210.341	-161.156	-217.699	207.331	68.0444
4071	-127.909	3.98889	1.65105	60.0549	33.5318	-90.69	-158.414	-74.392	123.419	81.0802	41.593	53.5056	-259.563	205.101	520.338	-501.379	152.286	-469.483	940.459	-878.323	-194.253	312.885	-78.7972	-68.0454	314.469	-53.6653	315.12	-31.1892	103.088	-59.7555	-359.081	-147.596	205.55	-156.971	-220.194	210.939	70.0838
4072	-118.514	4.06617	1.67165	61.4001	34.6796	-90.8329	-158.713	-74.1231	123.089	81.4191	41.4511	53.4347	-256.051	201.614	521.686	-502.638	152.605	-469.273	948.228	-883.831	-189.27	306.755	-76.9089	-75.2877	326.141	-65.1364	328.391	-44.704	109.226	-62.2391	-351.58	-154.264	203.042	-152.808	-216.075	205.702	67.2042
4073	71.5671	4.13949	1.78844	62.5857	43.2059	-84.4507	-161.18	-70.6072	108.622	96.17	45.7895	53.8204	-250.103	192.288	520.846	-501.267	154.85	-467.757	947.837	-885.244	-190.581	308.772	-78.4125	-68.2133	308.194	-47.5607	308.217	-23.1455	104.248	-74.3654	-310.158	-181.8	245.432	-206.279	-234.634	216.737	73.1741
4074	13.7781	4.04251	1.75806	63.9918	40.8947	-84.558	-162.614	-69.8155	110.051	95.2573	45.0042	53.429	-251.359	193.341	519.258	-499.471	154.785	-468.659	943.339	-880.332	-194.982	312.962	-78.1309	-74.9242	330.163	-68.8126	331.966	-49.4466	108.603	-74.4336	-312.864	-178.625	244.524	-206.232	-235.628	217.302	73.7802
4075	-28.1102	4.009	1.71641	62.4443	39.6839	-84.2415	-159.33	-73.6289	109.542	96.2924	44.5871	53.6689	-259.107	201.136	517.351	-497.894	154.246	-468.041	945.081	-882.586	-193.812	312.247	-78.3275	-69.4178	315.447	-54.6024	317.208	-33.0944	104.435	-74.3969	-319.647	-169.599	243.617	-208.592	-243.116	223.513	76.4843
4076	-31.1827	3.94996	1.72113	63.1189	37.7657	-83.3714	-159.373	-73.829	108.56	97.5603	44.8916	53.3633	-258.776	200.838	517.413	-497.881	154.365	-468.586	944.188	-881.537	-192.806	311.35	-78.2108	-71.6177	323.035	-62.0373	325.998	-42.4926	105.678	-73.9147	-328.419	-159.29	237.796	-204.802	-250.67	229.558	78.485
4077	-29.5099	3.93284	1.70928	61.7547	38.0711	-82.561	-161.166	-72.115	109.306	97.0577	45.2398	53.4208	-260.18	202.2	516.654	-497.181	154.337	-469.97	940.24	-876.538	-193.649	311.616	-77.4777	-67.8859	312.743	-52.1327	315.488	-30.9296	102.991	-74.1931	-325.716	-161.971	240.306	-207.17	-250.429	229.558	78.485
4078	-14.7866	3.94189	1.71515	61.1741	38.583	-81.1188	-163.973	-69.7689	108.799	98.2871	45.3106	53.6245	-260.795	201.272	513.892	-494.925	156.565	-474.056	936.179	-868.694	-193.985	310.64	-74.5087	-67.4038	306.478	-46.0876	309.067	-23.9379	102.843	-74.0187	-323.612	-164.925	244.267	-211.097	-248.217	228.69	78.8186
4079	-47.7556	3.92796	1.6767	62.5731	36.4736	-83.135	-164.609	-68.9299	113.297	93.3475	44.4264	53.8828	-263.418	203.495	511.653	-492.691	156.489	-473.095	933.222	-866.694	-196.618	313.448	-75.3871	-73.5735	326.514	-65.3816	328.774	-45.9517	107.335	-72.9762	-323.17	-166.711	243.798	-209.471	-247.912	229.558	78.485
4080	-68.317	3.85982	1.66124	61.6947	36.1692	-84.0977	-167.728	-66.0568	116.237	90.4879	43.4413	53.3095	-259.929	199.301	509.715	-490.465	157.548	-474.437	930.518	-863.098	-199.116	315.802	-74.8359	-69.6958	316.119	-55.2237	318.266	-34.4259	104.605	-72.6719	-326.153	-164.399	239.238	-204.502	-247.309	229.558	78.485
4081	-84.9918	3.82152	1.61635	61.16	36.3909	-86.588	-168.347	-64.7494	122.692	83.155	42.8816	52.9789	-260.202	198.547	505.503	-486.134	158.613	-472.889	929.53	-863.52	-202.839	319.876	-75.7385	-67.8109	312.019	-51.3697	313.932	-29.5535	103.13	-72.8672	-325.137	-165.384	240.17	-205.401	-246.984	229.558	78.485
4082	-99.6537	3.74345	1.61296	62.1659	34.2678	-89.4486	-171.766	-61.2226	129.222	76.09	41.4282	52.6844	-259.936	196.799	499.458	-479.857	159.801	-469.968	928.785	-865.704	-204.512	322.44	-77.7527	-72.6994	328.395	-67.2807	329.652	-46.6407	106.324	-72.6883	-330.694	-160.226	232.819	-198.005	-246.958	229.558	78.485
4083	-94.7309	3.67088	1.57867	61.9662	33.3615	-92.0775	-172.161	-60.3111	134.532	69.9112	40.5906	52.009	-262.482	198.253	491.676	-472.077	160.925	-469.375	923.041	-862.473	-208.913	328.585	-80.0836	-68.2634	322.969	-61.7438	323.959	-40.607	101.894	-71.9157	-331.441	-159.635	229.31	-193.203	-250.481	233.187	77.8689
4084	-98.3775	3.65672	1.58288	62.0024	33.618	-91.4116	-169.52	-62.7817	133.081	71.361	41.2461	51.5906	-261.024	196.415	488.558	-468.61	161.173	-469.204	923.618	-862.698	-210.685	329.866	-79.6915	-68.9539	322.384	-61.2297	323.079	-39.2523	102.666	-71.3698	-332.358	-159.669	227.494	-191.36	-248.939	231.592	78.3668
4085	-102.159	3.64018	1.58136	61.3958	33.6626	-93.9036	-174.835	-56.9808	138.828	64.7278	40.1968	50.2481	-258.018	192.688	480.114	-459.704	162.389	-468.739	925.489	-864.588	-210.53	329.215	-79.3383	-67.5375	313.985	-53.2518	316.783	-32.2315	102.254	-70.1347	-343.466	-148.998	222.505	-188.657	-250.542	233.04	80.9547
4086	-108.887	3.62028	1.57782	61.4684	35.4911	-94.744	-173.503	-57.8333	139.81	63.2127	40.3038	50.119	-257.572	192.589	479.723	-458.925	161.576	-465.957	925.587	-867.832	-215.486	335.277	-82.2852	-65.2855	313.318	-52.4176	314.871	-31.0108	100.789	-72.7795	-331.63	-159.417	226.545	-191.272	-247.306	229.558	78.485
4087	-181.158	3.70726	1.57076	61.4044	34.5864	-95.3997	-175.439	-55.455	142.068	60.5504	40.2698	50.6249	-259.463	193.875	479.376	-459.504	163.294	-468.05	924.67	-863.899	-213.279	331.529	-79.4755	-69.7529	315.967	-55.1221	317.283	-33.2007	104.888	-72.9017	-330.46	-160.565	226.037	-190.636	-247.39	229.558	78.485
4088	-184.883	3.68306	1.56835	61.2886	34.3465	-95.0667	-173.955	-56.7928	140.939	61.5765	40.6432	50.3941	-260.389	194.846	478.593	-458.626	163.219	-467.895	923.696	-863.124	-214.684	332.883	-79.637	-69.1793	315.872	-55.0539	316.838	-32.7462	104.291	-73.0453	-330.48	-160.553	224.927	-189.258	-247.082	229.558	78.485
4089	-194.219	3.65698	1.55923	60.5592	33.9376	-94.2645	-175.695	-55.5793	140.425	62.74	40.5326	50.6116	-265.738	200.604	478.63	-458.936	162.569	-467.345	923.66	-863.592	-215.5	333.743	-79.9236	-67.8931	313.531	-52.9235	314.462	-29.9581	103.141	-72.7873	-329.509	-161.834	226.38	-190.509	-246.753	229.558	78.485
4090	-195.554	3.57834	1.59691	61.9581	32.2968	-94.5959	-174.303	-56.6363	140.594	62.2729	40.6177	49.9628	-266.547	201.25	474.581	-454.606	162.688	-463.094	927.692	-870.906	-219.895	338.588	-82.1613	-72.0593	327.391	-66.1863	327.156	-44.0326	105.774	-71.8196	-339.074	-153.517	215.506	-179.26	-246.421	229.588	78.7556
4091	-199.705	3.53434	1.5911	62.3279	31.1993	-95.4489	-176.464	-54.4574	143.388	59.3643	40.1175	49.5485	-269.795	204.569	471.604	-451.857	162.875	-461.858	927.754	-871.849	-223.704	342.25	-82.6738	-73.1859	332.551	-70.2589	322.627	-41.1667	107.599	-70.2916	-347.598	-146.444	209.88	-173.958	-246.613	231.443	80.8363
4092	-197.056	3.46293	1.5939	61.9154	31.0272	-95.2239	-176.226	-54.6633	142.366	60.2978	40.3346	48.0611	-276.354	210.871	461.088	-441.567	164.063	-461.325	927.538	-871.705	-228.489	346.618	-82.7706	-71.6203	324.836	-63.796	326.965	-43.5644	105.543	-70.0579	-351.485	-141.992	210.968	-176.95	-248.026	232.184	82.4675
4093	-171.418	3.32998	1.62037	61.3102	31.2895	-95.0789	-180.244	-51.4038	142.969	60.3246	39.5513	46.2418	-280.215	215.263	450.985	-430.961	164.713	-460.797	924.545	-868.653	-235.115	352.724	-82.9724	-68.1148	316.462	-54.8428	309.371	-26.3652	104.012	-65.735	-370.238	-127.374	202.954	-170.55	-248.924	236.412	87.9746
4094	-195.819	3.32859	1.59505	60.8053	31.5701	-94.5587	-174.124	-57.2768	138.852	64.0787	40.3955	44.9292	-280.873	216.314	445.559	-425.201	164.938	-462.432	924.666	-867.214	-234.693	351.789	-81.8568	-66.7157	309.36	-49.2261	315.408	-30.4896	102.003	-68.5521	-360.299	-135.867	199.827	-165.892	-245.781	231.978	83.7931
4095	-213.789	3.33904	1.59151	61.485	30.6377	-94.8204	-174.156	-57.0835	139.81	63.05	40.3465	44.6615	-277.085	213.072	447.312	-426.169	163.902	-463.565	926.067	-867.928	-225.942	343.294	-80.9552	-70.5827	322.942	-61.9817	324.249	-40.5369	104.591	-71.5538	-350.295	-146.057	190.625	-153.095	-239.871	225.718	78.9519
4096	-211.042	3.3409	1.57685	61.5167	30.5401	-95.1365	-174.146	-56.6492	141.474	61.0629	40.587	44.5005	-274.655	210.85	448.095	-426.577	163.525	-463.978	925.277	-867.088	-225.085	342.587	-80.7967	-73.1304	330.951	-69.8438	332.121	-49.0294	106.235	-71.3258	-351.59	-146.139	187.886	-148.733	-235.338	221.868	77.374
4097	-218.999	3.36507	1.58945	61.3428	31.1734	-94.9796	-174.582	-56.675	140.433	62.516	40.229	44.8881	-274.665	211.147	450.762	-429.164	162.779	-461.815	934.283	-877.97	-219.215	337.483	-81.6328	-74.2545	335.398	-74.1656	335.334	-52.6357	106.874	-72.6923	-349.992	-147.679	183.473	-143.08	-231.363	217.279	75.4012
4098	-219.544	3.39645	1.56357	59.714	31.3166	-94.7806	-175.698	-56.0966	139.559	63.8435	39.7908	45.6077	-278.44	215.504	453.796	-432.374	161.574	-461.99	935.678	-879.097	-218.554	336.804	-81.1941	-67.741	314.983	-54.2888	315.935	-31.3865	102.556	-71.6846	-349.216	-148.633	188.327	-147.759	-232.817	219.071	75.6688
4099	-221.563	3.40809	1.56048	60.8805	31.2156	-94.8721	-174.335	-56.8885	140.023	62.8498	40.3358	45.1365	-274.788	212.046	453.434	-431.54	161.437	-462.822	935.368	-878.004	-217.225	335.183	-80.5681	-69.9703	321.28	-60.4446	323.592	-39.4268	103.806	-71.3567	-349.354	-148.811	188.192	-147.253	-233.069	219.198	75.3044
4100	-218.582	3.4351	1.5456	58.6713	32.8338	-94.7176	-173.454	-57.7505	139.361	63.5161	40.474	45.3214	-273.576	211.052	454.81	-432.657	160.8	-462.63	936.98	-879.76	-215.094	333.189	-80.5335	-64.4559	306.105	-45.6471	304.887	-19.6667	100.497	-70.7427	-349.826	-148.038	190.443	-150.036	-235.557	221.925	76.1037
4101	-222.493	3.44119	1.52949	60.525	30.5757	-94.4066	-174.634	-57.3542	138.202	65.3114	39.8553	45.3454	-274.446	212.185	455.989	-433.779	160.423	-464.72	935.608	-876.474	-215.034	332.552	-79.1223	-69.8909	320.784	-59.866	322.601	-38.7154	104.074	-69.4988	-352.283	-146.473	190.706	-149.929	-236.086	222.789	76.1748
4102	-224.763	3.47439	1.54163	60.9325	32.0852	-94.9408	-173.896	-57.2924	140.125	62.7093	40.3195	44.7883	-269.028	206.805	457.281	-434.634	160.626	-465.234	941.786	-882.369	-207.605	325.611	-78.6456	-69.9104	320.932	-60.0509	323.215	-39.1	103.825	-70.1257	-349.231	-148.404	195.161	-154.712	-236.22	221.906	75.8515
4103	-218.55	3.54455	1.53583	60.8965	30.8358	-94.8929	-174.747	-56.9322	139.175	64.052	39.9163	46.4763	-270.899	208.509	462.907	-441.318	160.915	-464.757	943.811	-884.668	-205.772	324.008	-78.7367	-76.6385	338.428	-77.1547	337.185	-54.5051	109.251	-68.6801	-354.266	-144.863	191.837	-150.887	-235.805	222.123	75.9547
4104	-224.734	3.56451	1.53649	60.3914	31.1854	-94.6008	-174.658	-57.2809	138.58	64.9613	39.8083	46.8573	-271.298	209.35	465.13	-443.513	159.988	-464.905	946.491	-887.873	-201.551	320.566	-78.9958	-70.407	320.543	-59.6191	321.853	-37.7293	104.571	-68.057	-356.586	-142.771	191.414	-150.406	-236.365	222.403	75.9352
4105	-216.669	3.60185	1.53304	59.7361	30.9854	-93.5573	-177.245	-56.5536	133.804	71.1676	38.4965	47.4404	-272.237	209.224	465.86	-444.977	161.6	-468.175	944.598	-883.196	-200.245	318.648	-77.1089	-69.945	316.317	-55.5986	317.458	-32.5917	104.051	-67.0789	-356.511	-143.431	194.689	-153.479	-236.366	222.883	76.1604
4106	-222.75	3.5818	1.52456	60.8399	30.603	-93.7836	-175.466	-57.5295	135.078	69.2645	39.2047	46.9502	-268.162	205.761	467.516	-446.059	160.696	-468.063	944.789	-883.743	-199.701	318.448	-77.5995	-73.5987	330.627	-69.4641	332.091	-48.9114	106.479	-66.6576	-361.688	-140.848	184.687	-140.916	-230.11	217.755	73.9093
4107	-215.85	3.60096	1.52276	59.4845	31.5741	-94.0694	-174.957	-57.5957	136.466	67.5461	39.4802	47.4725	-269.714	207.566	469.396	-447.959	159.848	-466.419	946.096	-886.349	-199.754	318.881	-78.4861	-67.4665	313.123	-52.4614	314.018	-29.1924	102.298	-65.5677	-361.772	-140.56	190.615	-147.515	-232.501	220.364	75.0287
4108	-223.428	3.60064	1.53239	60.9855	31.4402	-95.0867	-174.357	-56.8052	140.62	62.2352	40.2317	47.5815	-268.437	206.563	470.87	-449.364	159.446	-464.415	949.042	-891.119	-196.6	316.447	-79.698	-74.0979	334.934	-73.6769	334.688	-51.9537	106.755	-66.0325	-361.164	-141.912	188.444	-143.917	-227.926	216.212	73.462
4109	-215.424	3.62592	1.53042	59.7373	31.9442	-94.1864	-174.501	-57.9005	136.266	67.581	39.6411	47.6245	-268.933	207.226	471.819	-450.195	158.852	-466.195	947.773	-888.09	-196.154	315.339	-78.4948	-68.0679	315.872	-55.1176	316.839	-32.3577	102.65	-65.7542	-358.512	-144.226	193.467	-149.161	-228.882	217.147	73.7787
4110	-205.312	3.63289	1.52266	59.2724	33.468	-95.1304	-173.852	-56.973	141.168	61.4114	40.5558	47.1196	-263.1	201.381	472.002	-449.948	159.193	-466.955	947.025	-886.704	-195.163	314.143	-77.9986	-65.6496	309.557	-48.9769	308.521	-23.5801	101.226	-65.4597	-357.192	-145.122	197.074	-153.41	-230.965	219.401	74.5768
4111	-221.521	3.62419	1.53065	60.9684	31.6179	-94.8966	-173.497	-57.6442	139.89	62.9408	40.4	47.6816	-264.384	202.799	473.682	-451.678	158.574	-466.18	942.757	-882.821	-200.734	319.108	-78.3674	-70.464	323.229	-62.3302	324.645	-40.6243	104.087	-65.7367	-355.89	-146.702	195.647	-151.374	-230.153	218.321	73.7583
4112	-210.803	3.647	1.52848	59.7995	32.6495	-94.7625	-173.566	-57.7351	139.153	63.7802	40.2884	47.8119	-263.196	201.568	474.699	-452.569	158.407	-466.362	944.456	-884.365	-198.58	317.245	-78.2755	-67.2804	313.853	-53.2225	314.859	-29.9506	101.963	-64.9908	-356.542	-146.195	198.259	-154.314	-231.399	219.669	74.354
4113	-202.807	3.66908	1.51682	59.3382	33.3165	-94.8036	-174.775	-56.9856	138.503	64.7653	39.7478	47.7058	-259.778	198.103	476.676	-454.492	158.657	-468.886	942.214	-879.621	-198.556	316.334	-76.6173	-66.3705	310.144	-49.58	310.468	-25.1012	101.56	-65.3687	-353.828	-149.971	197.012	-151.102	-226.515	215.521	72.4789
4114	-210.153	3.66957	1.52691	61.0393	32.2459	-94.6381	-173.651	-57.9279	138.963	64.2449	40.1156	48.2225	-261.586	199.94	477.791	-455.684	158.175	-466.878	945.299	-884.662	-195.674	314.434	-77.9392	-70.3281	322.265	-61.3823	324.055	-39.8518	103.974	-64.303	-358.557	-146.536	193.074	-146.556	-226.02	215.288	72.2343
4115	-202.15	3.68019	1.52628	61.2008	33.0395	-94.793	-173.927	-57.4626	139.485	63.5357	40.194	48.4035	-259.22	197.673	480.685	-458.562	157.948	-466.306	948.046	-887.886	-193.882	313.246	-78.3081	-72.8042	329.87	-68.778	331.616	-48.1954	105.675	-65.2536	-357.496	-149.487	184.802	-135.03	-218.51	208.3	68.9677
4116	-198.23	3.70517	1.53807	61.1614	33.3045	-94.3527	-173.18	-58.6819	137.758	65.6741	40.0083	49.4574	-266.156	204.846	482.261	-460.619	156.949	-463.038	956.697	-899.564	-186.097	307.551	-80.2945	-71.1934	326.126	-65.2235	327.739	-43.6514	104.198	-63.5341	-361.971	-145.579	187.184	-138.063	-220.378	210.326	70.1644
4117	-176.684	3.73537	1.54039	60.4585	36.101	-94.868	-173.615	-57.482	139.674	63.0763	40.4438	49.0967	-258.703	197.665	485.376	-463.409	157.028	-464.318	959.697	-901.546	-180.823	302.636	-79.5471	-66.6115	312.032	-51.4457	313.696	-28.3191	101.096	-64.428	-359.54	-149.079	183.449	-131.886	-214.385	204.551	67.7291
4118	-188.403	3.73991	1.56222	61.7359	34.4629	-94.2733	-171.721	-59.7137	137.379	65.6653	40.5511	49.7876	-257.128	196.279	490.241	-468.378	156.421	-464.092	954.25	-896.153	-189.127	310.069	-79.7262	-70.8502	324.734	-63.822	326.611	-42.4303	103.967	-63.6588	-359.479	-148.456	189.428	-139.296	-217.747	207.516	69.1297
4119	-154.197	3.75894	1.55345	60.5663	34.9444	-93.1686	-171.802	-61.1427	132.56	71.7554	39.6797	49.7483	-254.093	192.872	490.474	-468.451	156.857	-467.094	952.649	-891.988	-188.152	308.495	-78.0237	-66.5276	311.314	-50.6688	312.327	-27.1937	101.35	-61.2246	-367.801	-141.119	188.954	-139.71	-221.234	211.651	70.996
4120	-159.492	3.77922	1.56481	60.7278	34.8949	-93.3472	-170.246	-62.044	133.623	70.1929	40.2822	49.9553	-254.299	193.209	491.788	-469.882	156.696	-466.794	952.96	-892.515	-187.159	307.571	-78.192	-67.6812	313.804	-53.0331	315.418	-30.7722	102.377	-61.7707	-362.794	-144.882	195.001	-146.97	-223.622	213.638	71.813
4121	-162.941	3.80739	1.57621	62.0156	35.5948	-93.8323	-169.702	-61.913	135.608	67.6336	40.689	50.3853	-254.894	193.728	493.024	-471.174	156.499	-464.455	960.668	-902.314	-180.654	302.615	-79.566	-73.9444	331.018	-69.5527	333.364	-50.8793	107.052	-62.4343	-360.986	-146.935	193.685	-144.369	-220.126	210.221	70.4727
4122	-166.926	3.78977	1.57654	59.709	35.2303	-91.6644	-167.215	-66.5224	127.408	77.7067	39.7842	50.7679	-258.517	197.45	494.218	-472.784	156.188	-467.123	951.373	-890.64	-190.304	310.416	-78.2246	-66.1408	309.826	-49.0891	310.873	-26.0128	101.394	-63.7306	-355.11	-152.598	194.893	-144.29	-216.522	206.635	68.8808
4123	-151.293	3.81205	1.59414	59.6456	35.9954	-91.1619	-164.93	-68.7853	125.284	79.9023	40.0891	50.8482	-256.578	195.445	495.803	-474.417	156.323	-468.408	950.232	-888.385	-189.871	309.64	-77.4917	-65.8987	308.74	-48.0193	309.012	-24.3151	101.571	-64.4104	-349.466	-157.385	200.404	-150.164	-216.886	206.866	68.9667
4124	-156.599	3.84563	1.60798	61.3263	36.453	-91.648	-165.567	-66.961	128.3	75.8987	40.949	51.1509	-258.809	197.176	494.841	-473.521	156.436	-465.811	958.285	-898.716	-182.086	303.643	-79.0611	-73.4863	328.768	-68.0556	334.396	-51.3962	107.768	-64.9056	-343.202	-163.682	209.984	-161.167	-219.744	209.44	70.6009
4125	-148.105	3.80218	1.59091	61.5662	36.6639	-90.1054	-174.557	-59.0719	128.008	76.9785	40.6725	50.7156	-267.296	204.041	486.445	-465.326	158.15	-465.776	966.142	-906.231	-171.281	293.22	-79.1149	-74.7445	333.919	-72.7284	335.077	-53.0248	108.75	-64.7124	-343.29	-163.232	210.178	-161.405	-219.987	210.941	71.441
4126	-168.89	3.76029	1.5619	61.418	35.3904	-91.8036	-174.025	-59.3313	131.435	73.342	39.9432	49.8722	-269.555	206.56	482.447	-461.585	158.533	-466.343	965.723	-905.563	-169.956	292.494	-78.7905	-73.1844	330.177	-69.0925	331.079	-48.2857	106.992	-63.3954	-350.514	-155.369	207.695	-161.273	-226.095	216.074	73.9908
4127	-148.399	3.75102	1.55277	61.7108	35.5247	-92.6443	-172.749	-59.8906	133.284	70.9569	40.1313	49.2067	-272.766	209.546	478.166	-457.428	159.027	-466.639	963.663	-903.512	-175.254	297.762	-78.7222	-74.6568	335.534	-74.1348	333.441	-51.4869	108.264	-62.1166	-347.497	-159.012	219.244	-174.688	-226.558	217.585	77.1694
4128	-150.57	3.70028	1.50788	61.3587	30.8628	-93.3868	-179.683	-54.7418	134.027	71.6107	37.7433	49.0606	-278.529	215.629	474.832	-454.463	158.789	-468.971	948.806	-886.547	-193.444	313.468	-77.4567	-74.4282	335.499	-72.9017	324.529	-44.1886	109.577	-58.9348	-360.111	-149.16	210.55	-164.145	-226.11	219.667	78.1617
4129	-179.975	3.71594	1.51262	60.2876	31.7757	-94.0169	-173.982	-58.5057	135.974	68.0058	39.532	48.8848	-273.487	211.134	477.483	-456.693	158.198	-467.76	945.192	-883.802	-201.511	321.118	-78.1962	-71.724	325.578	-63.4537	319.192	-37.7848	107.367	-61.7478	-351.501	-154.905	212.521	-167.99	-228.356	219.734	77.7989
4130	-173.401	3.6536	1.50404	61.2464	31.4173	-94.7609	-174.154	-57.0495	140.004	62.9051	40.3687	47.9542	-272.893	210.322	473.331	-452.333	158.904	-466.974	940.907	-880.029	-209.784	328.928	-78.7087	-72.1433	327.58	-65.7928	323.286	-41.1746	106.791	-60.0096	-355.551	-151.511	214.095	-170.465	-231.531	222.984	79.7725
4131	-148.589	3.64076	1.5049	61.6241	31.8534	-95.1112	-174.973	-56.0592	141.353	61.4288	40.2971	47.7543	-274.76	212.114	471.254	-450.284	159	-466.476	940.157	-879.72	-212.35	331.462	-79.0017	-75.9699	339.333	-77.1081	334.258	-53.7927	109.721	-59.6644	-353.783	-153.665	220.276	-177.51	-229.913	222.409	81.2581
4132	-145.048	3.64427	1.50534	59.8158	31.9441	-94.3948	-175.883	-56.453	137.442	66.3494	39.4794	48.2283	-280.514	218.117	470.534	-449.916	158.514	-465.903	940.746	-880.538	-215.176	334.112	-79.1677	-69.1608	317.947	-56.2339	313.427	-31.1232	105.145	-59.2745	-354.38	-152.573	221.109	-179.786	-233.794	225.804	83.2384
4133	-114.228	3.63337	1.50173	60.2783	33.7014	-94.5587	-174.406	-56.8027	139.625	63.2819	40.4818	47.6625	-279.226	216.681	468.073	-447.091	158.73	-465.529	939.191	-879.123	-219.751	338.509	-79.4053	-68.1729	314.97	-53.0467	308.922	-26.5925	104.656	-58.8699	-353.982	-152.612	230.579	-192.771	-236.203	228.084	87.4957
4134	-136.648	3.56701	1.50501	62.2344	33.5134	-94.5385	-175.076	-55.865	141.175	61.8067	40.5329	47.3298	-283.884	221.426	463.927	-443.239	158.972	-463.672	940.016	-881.303	-223.924	342.82	-80.3255	-73.9435	331.467	-69.6713	330.515	-48.6038	107.732	-61.525	-347.931	-155.359	234.736	-199.912	-238.665	228.134	88.6308
4135	-143.438	3.55096	1.50479	62.4803	34.8643	-94.8606	-175.329	-55.6728	140.815	62.0088	40.3902	47.022	-284.189	222.049	461.52	-440.645	158.57	-461.58	940.524	-883.135	-229.602	348.343	-81.3183	-71.5822	325.116	-63.5626	322.989	-40.017	105.926	-63.3994	-340.946	-160.47	235.931	-201.346	-239.832	227.963	88.1223
4136	-132.088	3.51459	1.51006	63.0873	35.6254	-94.8472	-177.705	-53.8738	141.139	62.1222	39.8158	46.4128	-283.651	221.501	458.354	-437.279	158.69	-461.273	940.052	-882.978	-233.766	352.203	-81.4244	-73.5638	330.238	-68.8926	331.675	-48.9717	107.046	-64.406	-342.487	-157.368	239.909	-208.373	-240.986	227.891	90.4365
4137	-121.43	3.48879	1.52975	63.4537	36.5901	-94.5678	-176.752	-54.153	141.04	61.799	40.4947	46.3189	-284.184	222.223	457.278	-436.037	158.382	-459.024	941.086	-885.637	-237.355	355.804	-82.5055	-73.8625	331.376	-70.251	334.103	-51.3426	107.096	-65.9359	-340.899	-157.244	242.421	-212.545	-241.518	227.188	91.3122
4138	-107.66	3.47199	1.5536	63.5675	36.5062	-93.2943	-176.57	-54.2235	139.256	63.7601	41.1384	46.4219	-284.363	222.488	457.402	-436.025	158.044	-458.866	940.752	-885.444	-237.727	356.002	-82.4767	-74.1274	332.449	-71.0296	332.778	-50.3113	107.513	-66.7227	-339.927	-157.538	241.69	-211.925	-241.534	226.637	91.6536
4139	-108.453	3.49049	1.54646	63.4364	37.2178	-93.0048	-177.18	-54.0192	138.398	64.9439	40.9095	46.6359	-285.616	223.93	457.521	-436.028	157.524	-458.419	942.482	-887.313	-238.805	357.108	-82.5764	-71.5382	324.632	-63.1547	322.78	-39.6398	106.026	-66.6359	-334.141	-164.157	241.573	-209.895	-240.785	226.42	90.6064
4140	-99.9912	3.48031	1.52837	64.84	39.0417	-95.0266	-176.968	-53.9446	142.601	60.1989	40.3027	44.595	-281.556	219.47	448.019	-425.746	158.561	-457.794	943.635	-888.907	-241.798	360.047	-82.7808	-73.9053	331.019	-69.389	330.515	-48.1015	107.671	-66.8309	-335.894	-161.929	245.368	-215.496	-240.98	226.379	92.2128
4141	-116.811	3.49205	1.49277	62.945	40.8583	-94.9299	-175.894	-55.6214	140.02	63.1046	39.9568	45.2048	-285.071	223.493	449.198	-427.115	157.731	-456.538	944.179	-890.293	-244.619	362.757	-83.2154	-65.4347	305.643	-45.4844	310.673	-25.4423	101.255	-68.6122	-330.051	-165.843	248.699	-219.446	-241.848	226.246	91.1984
4142	-113.554	3.47044	1.52625	64.1576	39.1107	-94.4874	-173.985	-57.0802	139.875	63.0588	40.6191	45.9296	-288.538	227.343	451.964	-430.209	157.105	-454.822	946.673	-894.042	-245.028	363.435	-83.8819	-73.3321	328.336	-67.1482	332.019	-49.3793	107.197	-68.6699	-331.542	-164.491	246.271	-216.781	-240.918	225.424	91.1794
4143	-125.367	3.47468	1.51998	63.9238	39.2121	-94.9711	-175.631	-55.8649	140.369	62.7734	39.9591	46.3645	-290.707	230.028	453.345	-431.711	156.302	-453.621	949.353	-897.67	-244.681	363.414	-84.34	-72.5498	327.033	-65.8361	328.92	-46.1092	106.6	-68.5207	-326.724	-169.897	244.002	-212.273	-240.418	225.5	89.3374
4144	-124.518	3.4652	1.5179	64.1241	39.4246	-95.1471	-174.947	-55.9533	141.346	61.2393	40.4689	45.6217	-287.882	227.439	451.482	-429.381	156.363	-454.127	947.847	-895.653	-244.65	363.066	-83.9668	-73.3849	329.225	-67.8705	330.684	-48.0154	107.153	-69.2008	-326.408	-169.464	244.563	-213.39	-240.68	225.142	89.4236
4145	-135.335	3.47501	1.50579	62.5781	39.9552	-95.0917	-174.864	-56.2334	140.917	61.883	40.3071	45.9554	-288.656	228.461	452.801	-430.662	155.826	-453.999	947.77	-895.763	-244.267	362.696	-83.9109	-67.8451	314.193	-53.3952	314.529	-30.181	103.139	-68.5546	-322.558	-174.604	242.454	-208.9	-239.892	225.311	87.746
4146	-152.638	3.37445	1.49702	61.5014	38.7351	-95.1107	-175.264	-55.8924	141.118	61.7348	40.201	44.4223	-286.194	230.186	455.851	-431.248	149.605	-452.37	948.301	-897.883	-246.579	365.439	-85.4372	-64.2203	314.416	-53.5371	314.292	-30.378	100.408	-65.8295	-326.027	-174.072	230.464	-192.861	-241.004	227.845	85.4565
4147	-113.524	3.35029	1.53421	62.6539	39.9305	-94.2855	-174.586	-55.3135	144.059	58.0597	41.8344	44.9393	-294.069	237.186	451.23	-427.84	151.254	-450.493	950.314	-900.821	-251.339	370.05	-85.8602	-65.5013	317.383	-56.1022	312.97	-29.6896	101.403	-65.4436	-326.389	-172.247	239.126	-205.546	-246.826	233.648	90.7114
4148	63.4088	3.35583	1.70136	64.8116	41.3518	-95.0644	-177.07	-54.153	141.526	61.4552	40.0792	44.8884	-301.576	243.653	441.312	-419.133	153.397	-444.632	962.493	-916.757	-264.684	384.196	-88.4866	-73.6633	331.755	-68.2462	309.921	-29.0367	109.804	-62.4669	-341.014	-163.188	224.693	-191.485	-234.283	223.108	96.466
4149	44.1247	3.31498	1.72018	65.6737	41.8706	-93.8289	-177.529	-54.4865	138.979	64.8422	39.9361	44.9961	-303.216	245.981	443.361	-420.785	152.127	-444.486	964.313	-919.369	-266.152	386.402	-89.35	-73.3491	334.397	-70.7216	316.535	-36.1628	108.779	-63.7929	-336.585	-164.928	229.065	-197.404	-238.199	225.44	96.837
4150	71.116	3.32968	1.72561	67.5972	43.2747	-94.4129	-177.592	-53.939	140.563	62.7598	40.0054	44.6662	-304.475	247.669	441.26	-418.81	152.077	-444.142	968.006	-923.027	-268.888	389.128	-89.2545	-74.4411	334.931	-71.9984	324.984	-43.9518	109.064	-63.8978	-341.394	-157.885	238.342	-211.822	-241.553	226.705	100.985
4151	150.01	3.35468	1.91835	66.4768	44.142	-89.704	-174.776	-52.7782	140.299	61.3007	45.0342	44.3941	-304.192	247.583	440.094	-417.506	151.955	-444.027	970.743	-925.956	-269.005	389.758	-89.3424	-71.5031	325.005	-62.6019	317.339	-35.3524	107.203	-66.8486	-334.241	-162.401	236.488	-209.475	-243.17	225.615	101.236
4152	157.111	3.32611	1.92888	68.5142	45.771	-89.7338	-174.387	-54.9531	138.045	64.6922	43.8387	40.7148	-296.325	240.888	428.067	-403.194	151.107	-444.866	971.573	-926.156	-272.048	392.734	-89.057	-72.9889	331.424	-69.1093	327.069	-45.6172	107.738	-66.1372	-336.029	-160.773	236.228	-208.978	-245.292	227.495	101.295
4153	116.031	3.3692	1.82223	66.888	47.5803	-90.9049	-174.554	-55.9357	138.283	65.1272	42.4884	39.8511	-294.771	240.218	424.462	-399.047	150.573	-447.352	970.241	-922.963	-270.091	390.519	-87.6881	-66.4454	309.868	-49.0702	312.207	-28.016	102.629	-66.5063	-328.04	-167.087	243.674	-217.033	-246.349	227.298	100.368
4154	106.244	3.38596	1.79522	66.8178	46.8826	-91.4214	-175.239	-55.611	137.667	65.7966	41.933	41.4506	-298.955	244.147	430.245	-405.507	150.274	-446.815	972.363	-925.588	-270.848	391.524	-87.8114	-68.7313	316.771	-55.5355	316.204	-32.694	104.438	-65.5295	-322.99	-174.305	241.336	-211.876	-244.553	226.998	98.773
4155	80.0787	3.40155	1.76855	67.3005	49.6816	-93.245	-173.18	-57.8535	139.236	63.946	41.3179	41.137	-297.893	243.333	428.963	-403.907	149.988	-444.671	980.593	-936.061	-271.99	394.262	-89.13	-66.0064	307.703	-47.3898	312.602	-27.8137	101.97	-65.6812	-318.333	-178.855	244.785	-215.065	-243.771	226.188	97.6983
4156	60.4096	3.41322	1.71713	67.214	49.8763	-94.9011	-175.481	-55.4125	140.807	61.8331	40.4698	41.5912	-299.643	245.377	430.766	-405.859	149.64	-444.114	982.941	-938.939	-271.335	394.007	-89.3391	-65.8077	305.884	-45.9319	314.074	-29.1209	101.708	-65.3231	-317.047	-180.786	245.08	-214.664	-243.145	226.193	96.7645
4157	56.5511	3.3973	1.72292	67.4324	47.434	-94.5512	-177.51	-54.1071	139.778	63.3904	39.9517	43.1123	-304.076	249.159	437.144	-413.082	150.107	-444.932	982.237	-937.679	-268.132	390.747	-88.696	-73.0365	327.21	-66.0796	332.104	-49.4151	107.084	-65.864	-318.554	-178.913	243.663	-213.476	-243.221	226.008	96.5808
4158	19.7472	3.39572	1.69128	65.6851	48.0209	-94.7215	-175.119	-56.3122	140.045	63.1003	40.184	44.5923	-307.484	252.129	442.839	-419.47	149.992	-444.163	984.723	-941.226	-265.987	389.331	-89.0732	-65.5582	304.64	-44.8149	313.814	-28.525	101.326	-65.4941	-317.984	-180.244	243.186	-212.148	-241.759	225.418	95.2732
4159	9.75063	3.41245	1.65089	65.3221	45.1717	-95.0363	-176.149	-55.0577	141.04	61.8785	40.121	44.3394	-308.811	253.467	442.986	-419.627	150.295	-447.069	980.488	-934.728	-260.237	382.822	-87.4183	-68.4227	316.01	-55.3035	320.087	-36.1748	103.574	-62.0428	-322.877	-179.197	239.169	-204.595	-240.064	226.3	94.2008
4160	24.614	3.37677	1.6965	65.7314	43.6463	-95.1319	-175.805	-54.8951	142.017	60.5574	40.4588	44.5998	-311.252	255.398	443.089	-420.373	151.387	-446.261	981.957	-936.758	-261.556	384.072	-87.5361	-70.9549	323.351	-61.9565	323.108	-39.8809	105.486	-61.3071	-332.86	-169.662	230.99	-196.375	-241.877	228.235	95.1869
4161	17.5673	3.36855	1.69215	65.7557	43.7457	-94.7049	-176.921	-54.8746	140.357	63.0076	39.8043	44.1571	-310.125	254.272	441.84	-418.879	151.478	-447.158	981.546	-935.719	-261.315	383.712	-87.0105	-73.2411	329.521	-68.1707	331.403	-48.6363	106.827	-62.7743	-329.831	-170.778	232.878	-199.2	-243.122	228.406	95.0407
4162	-3.80297	3.38224	1.67773	64.2611	43.8882	-94.317	-176.608	-55.3629	139.3	64.3758	39.9074	45.9908	-315.284	258.879	447.546	-425.588	151.446	-446.457	983.099	-937.824	-261.529	384.172	-87.2455	-68.0235	314.905	-53.9909	315.055	-30.8285	103.271	-62.6981	-326.929	-174.047	230.424	-194.851	-242.694	228.434	93.375
4163	-13.5625	3.38964	1.67691	64.1982	44.3974	-94.6058	-175.55	-55.924	140.36	62.8169	40.2401	46.5887	-316.193	259.876	449.352	-427.585	150.981	-445.323	986.381	-942.035	-261.826	385.02	-87.7743	-67.6218	314.662	-53.8657	314.086	-29.7052	102.903	-62.3622	-324.31	-177.445	227.858	-190.215	-242.227	228.417	91.6608
4164	-20.3395	3.40086	1.66822	64.4257	43.7372	-94.7253	-177.069	-54.4677	140.239	62.842	39.9947	45.6703	-313.874	257.922	446.875	-424.634	150.988	-446.654	985.79	-940.346	-259.922	383.016	-87.0776	-69.4054	319.464	-58.3207	318.277	-34.6335	104.356	-61.9679	-324.042	-178.414	224.505	-185.053	-241.849	228.452	90.27
4165	-7.56334	3.38069	1.72301	65.6682	43.0629	-94.9543	-175.938	-55.2257	140.9	61.9994	40.23	45.7328	-314.729	258.755	446.553	-424.471	151.125	-445.19	989.521	-945.493	-261.247	384.72	-87.7567	-72.2415	328.117	-66.407	325.469	-42.683	106.181	-61.4293	-334.218	-167.807	218.13	-179.535	-244.505	230.653	91.5695
4166	-12.9672	3.38558	1.73565	65.1061	43.6143	-94.8388	-177.231	-54.1278	140.87	62.0857	40.0747	44.638	-312.717	256.949	442.717	-420.202	151.475	-446.58	990.554	-945.74	-258.666	382.292	-87.0764	-70.4529	321.92	-60.4083	320.568	-37.2719	105.057	-62.5209	-331.831	-168.804	219.088	-180.955	-245.83	231.106	91.5019
4167	-13.1109	3.35998	1.73273	64.4769	43.9494	-94.1669	-178.232	-53.7097	139.134	64.3074	39.8747	44.8804	-313.266	257.739	444.481	-421.726	150.674	-445.752	990.944	-946.725	-262.841	386.326	-87.6224	-67.183	316.056	-54.7394	313.792	-30.0543	102.353	-61.5154	-334.602	-166.939	216.064	-176.632	-246.762	232.955	90.9511
4168	-47.7625	3.3553	1.73204	64.7217	43.5395	-94.7579	-176.924	-54.455	140.561	62.4159	40.099	43.7916	-313.014	257.261	439.107	-416.412	151.986	-446.545	991.479	-946.46	-262.559	385.878	-86.9424	-70.4767	320.174	-60.576	335.8	-51.1537	103.417	-61.1287	-337.24	-164.446	214.019	-174.66	-248.217	233.846	89.7771
4169	-61.819	3.38374	1.72261	63.8204	43.0555	-94.3098	-175.538	-55.5906	139.963	62.9812	40.5912	44.9381	-313.685	257.752	443.908	-421.372	151.035	-446.449	994.066	-950.093	-257.496	381.778	-87.0258	-68.8403	313.379	-54.4718	334.351	-49.0398	102.019	-60.9731	-339.148	-163.168	209.971	-169.685	-247.036	232.29	88.4688
4170	-58.7121	3.41883	1.72181	64.0659	42.421	-94.6353	-172.447	-58.2664	140.442	62.2023	40.9386	44.8222	-310.531	254.99	446.162	-423.219	150.224	-447.476	996.8	-953.066	-250.472	375.828	-86.7913	-68.8928	314.684	-54.775	327.017	-42.3225	102.825	-60.8338	-342.716	-159.896	203.437	-162.182	-246.663	231.313	87.9998
4171	-93.8042	3.41835	1.61647	61.9813	41.1128	-94.5733	-170.543	-60.3216	138.981	63.5924	40.9803	42.5268	-296.27	242.239	448.641	-422.965	147.45	-450.236	991.612	-946.359	-238.672	363.877	-85.5085	-64.621	308.508	-48.0781	316.06	-31.7067	99.383	-61.0836	-347.496	-159.008	183.196	-135.819	-236.867	223.161	80.7172
4172	-125.988	3.4907	1.60861	62.2522	41.0932	-94.2131	-172.098	-59.2118	138.199	64.8226	40.7147	43.8404	-294.286	240.139	456.358	-430.965	146.841	-452.945	994.791	-948.687	-224.19	350.972	-84.3036	-69.0894	319.561	-58.6311	325.535	-41.9588	102.846	-63.4118	-332.096	-173.362	194.891	-145.672	-230.735	215.976	78.0723
4173	-121.971	3.46943	1.5994	61.0095	41.3711	-93.7599	-171.332	-60.3165	136.489	66.8515	40.698	44.5191	-295.309	241.333	459.49	-434.309	146.393	-452.987	996.61	-952.834	-220.602	349.779	-87.3656	-63.1862	310.596	-49.6803	314.118	-30.3531	98.9442	-63.2289	-337.235	-168.353	187.804	-138.84	-232.633	217.516	77.9749
4174	-137.137	3.52392	1.60542	61.1512	42.7793	-94.5394	-170.56	-60.3849	138.797	63.9856	40.9175	44.4324	-289.93	236.018	461.596	-435.908	145.821	-454.349	1001.81	-958.153	-210.156	341.148	-87.0728	-63.3044	308.648	-47.6319	314.291	-30.5979	99.1422	-63.7166	-333.018	-172.241	191.927	-142.411	-231.238	215.61	77.123
4175	-131.61	3.58692	1.58024	61.6606	41.0231	-94.9683	-171.343	-59.5081	139.863	62.7981	40.7467	44.5988	-284.539	230.811	464.448	-439.065	146.115	-456.05	998.628	-952.878	-208.453	338.209	-85.1875	-66.9173	315.779	-54.7337	319.999	-36.372	101.756	-62.5357	-343.167	-164.506	179.752	-128.831	-227.617	212.275	75.7862
4176	-156.845	3.62323	1.61697	62.2772	42.1987	-94.729	-174.404	-57.274	138.181	65.1166	40	44.6655	-282.283	228.462	464.965	-439.565	146.261	-457.709	1000.33	-953.442	-201.174	331.26	-84.0523	-70.8656	325.881	-64.5952	328.878	-46.0559	104.668	-63.5556	-327.823	-178.574	195.142	-143.274	-226.29	210.514	75.1378
4177	-150.106	3.64443	1.60433	62.1157	40.7711	-94.7076	-176.175	-55.4708	138.046	65.2478	39.8123	44.2855	-276.404	222.104	464.888	-439.148	146.608	-457.7	995.408	-947.268	-204.171	333.206	-84.2631	-71.4296	325.965	-64.5045	329.598	-47.1426	105.331	-63.0396	-338.072	-168.788	182.89	-132.494	-227.876	211.743	75.5957
4178	-155.364	3.68174	1.62157	62.4231	42.756	-94.4419	-173.774	-57.804	137.371	65.8738	40.2091	44.6111	-274.084	219.391	466.382	-441.048	147.259	-459.807	999.134	-950.014	-194.223	324.334	-83.294	-69.6264	320.267	-59.212	323.31	-39.4689	103.606	-63.0167	-328.074	-179.649	191.664	-138.731	-223.112	207.093	73.816
4179	-157.681	3.68987	1.60032	62.3895	41.7504	-94.5102	-171.423	-59.6787	137.851	65.013	40.758	44.4906	-269.186	214.3	467.626	-442.164	147.576	-459.088	992.529	-943.117	-203.467	331.779	-83.2553	-69.3754	319.516	-58.5798	322.281	-38.0462	103.237	-63.2421	-336.89	-173.181	174.312	-119.565	-218.799	202.954	71.6304
4180	-141.492	3.72452	1.60168	63.0847	41.8711	-94.4329	-170.311	-60.4634	137.434	65.1462	41.1894	44.2081	-263.359	207.979	467.203	-441.377	148.166	-460.397	990.981	-940.616	-200.877	328.82	-82.4698	-72.5039	328.884	-67.6559	330.231	-47.0592	105.661	-63.3115	-338.798	-172.033	170.465	-115.121	-216.451	200.688	71.0209
4181	-158.758	3.73005	1.62683	62.9623	42.097	-93.9571	-169.553	-61.74	135.982	67.1318	40.9411	44.9507	-264.372	208.686	468.822	-443.337	148.271	-460.517	992.53	-942.573	-196.153	324.566	-82.6715	-71.0209	325.339	-64.4231	327.25	-43.19	104.126	-62.7954	-335.301	-174.522	180.149	-124.99	-218.63	202.397	71.35
4182	-137.829	3.76581	1.65528	63.5416	42.8549	-92.9001	-169.942	-62.0579	132.341	71.1704	41.1451	45.0535	-259.555	203.159	470.046	-444.219	148.964	-462.333	994.082	-943.057	-190.634	318.249	-81.8214	-75.278	340.422	-79.5225	337.649	-55.4569	108.315	-62.5089	-332.498	-176.721	186.009	-131.001	-220.154	204.232	71.796
4183	-141.51	3.77131	1.63411	62.8601	42.0041	-92.1101	-167.992	-64.3861	129.708	74.3936	41.0846	45.3239	-265.04	207.812	467.585	-442.131	150.311	-462.5	990.734	-939.353	-194.575	321.763	-81.9477	-73.9039	334.172	-72.9757	335.127	-52.1722	106.392	-61.7645	-329.829	-178.72	194.286	-139.417	-222.075	205.804	72.3119
4184	-126.501	3.81723	1.6213	60.8264	41.982	-90.9882	-162.486	-69.7948	125.135	79.1408	41.8159	46.5516	-264.26	206.622	472.06	-447.061	150.087	-460.788	982.319	-931.356	-209.248	334.502	-82.7929	-65.4577	308.078	-47.4861	307.88	-22.8143	100.972	-61.0097	-333.649	-176.092	191.215	-135.485	-220.606	204.739	71.5805
4185	-130.024	3.8604	1.64528	62.8445	42.7042	-92.089	-162.528	-69.0219	128.869	74.6681	41.9034	47.2178	-259.523	201.533	475.901	-450.792	150.07	-461.355	988.133	-937.519	-198.371	325.457	-82.813	-69.9171	318.704	-57.5896	321.337	-37.7241	104.259	-60.7375	-332.535	-178.4	191.89	-134.196	-217.211	201.686	70.0405
4186	-130.864	3.83205	1.60577	63.1159	40.7486	-91.532	-172.674	-60.4045	128.842	75.5735	40.818	46.319	-258.398	199.731	471.59	-446.172	151.63	-463.398	983.741	-931.193	-202.341	327.408	-81.6043	-74.1736	333.295	-71.7473	332.333	-50.2672	107.559	-60.0963	-337.216	-172.088	192.102	-137.495	-225.671	210.308	72.8809
4187	-122.853	3.83687	1.55467	63.1409	39.9005	-92.4846	-174.649	-58.0021	133.226	70.9138	40.4898	46.2353	-263.097	203.994	467.509	-442.71	152.681	-464.025	981.477	-928.293	-203.523	328.414	-81.3394	-74.2389	334.928	-72.9802	329.192	-47.9259	108.295	-58.6294	-335.011	-172.944	202.759	-150.032	-233.81	219.092	75.6422
4188	-128.329	3.8632	1.53891	61.6544	40.2978	-93.3419	-171.259	-60.8468	134.364	69.3892	40.4598	46.5263	-264.573	205.173	467.25	-442.804	153.161	-464.364	986.769	-933.898	-195.263	321.876	-81.5051	-68.3794	316.514	-55.4541	314.58	-31.029	103.681	-57.1309	-343.682	-165.052	196.571	-144.009	-236.768	221.835	75.877
4189	-129.632	3.87795	1.53843	61.5843	39.3283	-92.6376	-168.882	-63.4356	131.296	72.7071	40.7524	46.733	-262.968	203.368	468.049	-443.66	153.34	-464.138	980.484	-927.16	-203.77	328.92	-81.4856	-68.2459	315.647	-54.6858	315.391	-31.5231	103.314	-56.2179	-346.579	-162.487	195.711	-143.193	-238.821	223.763	76.0165
4190	-118.424	3.91789	1.56273	62.3582	40.0858	-92.7392	-167.544	-64.4525	131.304	72.4385	41.0268	46.8725	-256.964	196.949	469.82	-445.137	153.64	-465.592	981.132	-926.789	-198.602	323.961	-80.7204	-69.2588	317.233	-56.115	318.885	-35.3664	104.029	-55.26	-345.984	-164.025	198.084	-144.38	-237.769	223.052	75.2667
4191	-104.946	3.93585	1.5363	61.3457	40.3578	-91.9211	-166.134	-65.4273	130.439	73.0695	41.9838	47.2319	-257.128	196.74	470.098	-445.475	153.79	-464.925	977.013	-922.803	-205.343	329.828	-81.0523	-67.0057	309.872	-48.9283	312.185	-28.0021	102.452	-55.9024	-343.2	-167.927	194.598	-138.235	-232.882	218.574	72.6958
4192	-90.7626	3.97985	1.58601	63.2688	40.8392	-92.0812	-163.714	-67.6684	129.794	73.5773	42.0652	47.8287	-253.468	192.639	472.957	-448.329	153.865	-465.614	980.535	-926.18	-198.171	323.6	-80.8543	-74.8002	332.442	-70.6045	333.883	-52.4071	108.361	-55.7534	-338.992	-172.266	200.096	-143.075	-231.414	217.296	72.2537
4193	-95.4925	4.03516	1.59172	63.1837	41.0144	-91.2535	-161.371	-70.4561	126.868	76.9473	42.1697	49.1565	-258.52	197.495	476.065	-452.113	153.54	-465.009	981.144	-927.545	-198.075	324.021	-81.5481	-72.4509	324.828	-63.2859	326.731	-44.4909	106.695	-54.8589	-335.058	-175.962	209.227	-153.03	-233.932	219.598	73.2235
4194	-88.1065	4.04559	1.59282	63.1447	40.0328	-91.2989	-158.345	-73.2866	125.648	77.9306	42.4497	49.4443	-255.849	194.87	478.854	-454.943	153.509	-465.087	977.209	-923.195	-202.682	327.726	-81.432	-72.8504	325.359	-63.9079	328.515	-46.2827	106.914	-53.2959	-343.205	-167.939	207.735	-152.762	-236.765	222.377	74.7802
4195	-65.1738	4.06075	1.59216	61.8736	40.8674	-90.9949	-158.714	-73.2788	124.273	79.6608	42.2382	49.5817	-252.709	191.349	479.561	-455.612	153.918	-465.926	973.252	-918.189	-205.508	329.708	-80.9157	-67.2119	309.126	-48.1787	310.874	-27.0478	103.081	-52.4336	-344.432	-165.562	213.746	-161.301	-242.499	227.765	77.5298
4196	-70.7114	4.06273	1.60562	63.6101	40.2737	-91.0871	-159.647	-72.3687	125.36	78.6324	42.1231	49.973	-253.015	191.5	480.33	-456.525	153.949	-465.268	972.353	-917.758	-207.231	331.367	-81.4231	-75.3975	333.73	-71.8403	333.958	-52.9177	109.125	-53.5979	-338.7	-169.925	218.35	-166.925	-243.787	228.583	78.0797
4197	-81.983	4.08883	1.60436	62.1736	40.0855	-90.3671	-159.676	-72.7851	123.432	81.1168	41.9347	50.771	-258.048	196.273	480.986	-457.815	153.907	-464.613	970.791	-916.593	-210.244	334.41	-82.107	-69.5075	314.98	-53.7105	315.641	-32.8829	105.205	-52.948	-339.976	-168.938	218.929	-167.464	-244.639	229.558	78.485
4198	-89.1081	4.0858	1.60958	63.3285	39.9099	-91.2428	-160.976	-70.8707	126.941	77.0362	42.0052	50.9103	-258.851	197	480.9	-457.919	153.953	-463.247	973.934	-921.084	-208.609	333.72	-83.1478	-75.1124	331.678	-69.7819	332.054	-51.0979	109.182	-53.3865	-338.56	-169.944	219.204	-167.918	-244.651	229.429	78.4699
4199	-87.384	4.09865	1.61537	63.222	39.5532	-90.5378	-161.36	-71.0622	125.271	79.3214	41.7023	51.1895	-260.255	198.099	480.593	-457.937	154.183	-464.316	974.18	-920.584	-205.98	331.286	-82.6765	-72.8	323.694	-62.0398	324.706	-43.0957	107.704	-52.8967	-341.168	-167.722	217.403	-165.841	-244.709	229.558	78.485
4200	-72.1998	4.07599	1.62961	62.7808	39.1688	-90.0809	-162.56	-68.0263	129.39	74.1043	43.261	51.1814	-259.698	197.496	480.309	-457.749	154.304	-463.376	974.351	-921.525	-207.666	333.127	-83.3196	-71.6055	319.788	-58.2384	321.83	-39.7873	106.739	-51.6546	-347.418	-162.836	212.547	-159.827	-244.016	229.22	78.7602
4201	-52.7242	4.06861	1.59988	62.1888	40.4544	-91.463	-158.578	-72.2429	128.959	74.1795	42.7754	51.5192	-256.563	195.71	486.616	-463.212	151.473	-460.052	980.237	-930.868	-208.098	335.316	-85.704	-66.9645	309.97	-48.4757	312.856	-30.0834	103.242	-49.3314	-360.864	-153.627	195.683	-138.244	-237.401	224.114	74.8654
4202	-76.1079	4.08079	1.60887	63.2003	40.6966	-91.9588	-160.589	-70.471	130.558	72.6973	42.2549	51.8827	-258.573	197.71	487.406	-464.283	151.419	-460.527	985.262	-936.168	-198.214	327.087	-85.7334	-70.7609	318.89	-56.8483	323.252	-41.7514	106.053	-51.6498	-353.511	-159.319	201.943	-145.875	-234.228	220.496	74.7059
4203	-20.8528	4.13441	1.65769	63.8455	41.2675	-91.0109	-150.692	-79.883	124.03	78.8476	43.4532	52.4947	-254.064	192.983	491.887	-468.621	151.247	-460.171	983.029	-933.979	-201.766	330.025	-85.8181	-73.9545	326.819	-64.3225	332.567	-52.3625	108.345	-51.271	-359.219	-157.855	186.506	-124.631	-222.376	209.7	69.2657
4204	1.05795	4.17674	1.67445	63.6847	40.9931	-89.9988	-144.086	-86.4739	118.79	84.1584	44.164	53.2695	-258.665	197.593	493.551	-470.81	151.082	-459.081	980.038	-931.678	-207.396	335.315	-86.6051	-75.1613	328.656	-65.8729	334.614	-54.9777	109.468	-51.6534	-358.237	-159.091	186.834	-124.233	-219.232	206.343	68.4296
4205	2.49097	4.20106	1.70419	63.4519	40.7181	-89.4098	-143.517	-86.9737	116.533	86.6309	44.2037	53.6705	-260.21	198.757	493.787	-471.354	151.341	-458.92	978.324	-929.343	-207.283	335.155	-87.1983	-76.2513	329.634	-66.5137	335.587	-56.6262	110.736	-52.0346	-356.031	-160.691	188.336	-127.04	-218.806	205.876	69.0573
4206	9.61175	4.24702	1.7484	63.4349	41.1794	-88.4053	-141.044	-89.8792	112.44	91.4305	44.0668	54.0691	-259.238	197.586	495.25	-473.05	151.486	-460.685	975.636	-925.056	-206.162	333.688	-86.1393	-74.509	321.455	-58.4274	328.196	-48.8902	109.844	-52.9354	-348.455	-167.186	195.622	-134.65	-218.769	205.343	68.927
4207	107.013	4.31376	1.80325	64.2066	41.4002	-88.0452	-134.766	-95.8619	107.607	96.1106	44.4794	54.2834	-253.998	192.233	498.291	-475.939	151.542	-462.023	974.021	-922.222	-205.136	332.19	-85.2922	-74.4625	320.425	-57.4547	327.89	-48.4166	109.74	-50.9471	-359.113	-157.436	190.679	-130.125	-221.001	207.081	69.5648
4208	176.687	4.3355	1.85427	64.3577	41.5689	-87.3268	-130.43	-99.8762	102.935	100.724	45.1061	54.2581	-254.134	192.522	498.778	-476.683	151.696	-462.048	970.423	-918.26	-208.891	334.976	-85.1627	-77.8843	332.576	-69.2781	337.194	-58.6229	112.152	-51.9289	-353.721	-162.012	194.488	-134.165	-220.492	206.259	69.3035
4209	57.5716	4.3052	1.65196	63.5737	37.8367	-93.2217	-141.749	-91.6374	125.488	79.611	41.2489	54.1667	-264.136	204.823	495.808	-474.218	149.689	-461.427	974.114	-922.424	-207.343	334.12	-85.5505	-76.2852	324.343	-61.0933	330.846	-52.2259	110.44	-39.2044	-389.366	-129.434	188.347	-128.42	-227.305	216.788	73.3074
4210	166.623	4.29427	1.61554	63.8896	38.1246	-91.599	-144.875	-89.0113	121.353	84.2739	41.07	53.8552	-260.768	202.351	496.374	-474.788	149.254	-464.862	970.912	-916.158	-205.25	331.406	-83.5624	-73.1246	316.94	-54.1374	323.106	-43.5972	108.2	-37.7792	-396.169	-126.473	180.731	-115.555	-218.988	209.732	69.7885
4211	180.764	4.34622	1.64175	62.5114	39.9399	-92.2453	-150.184	-83.1013	122.43	82.5735	41.042	53.9786	-254.981	197.159	499.078	-477.386	148.941	-464.223	971.911	-917.44	-205.647	331.931	-84.1324	-69.2037	303.307	-40.9501	307.959	-27.3734	106.166	-38.1246	-395.864	-126.906	179.807	-114.325	-217.402	208.111	69.4166
4212	113.899	4.35734	1.66092	64.2119	39.2172	-92.2404	-152.591	-79.8401	124.183	80.1166	41.5285	54.4596	-253.982	196.384	501.855	-480.316	148.708	-463.173	973.318	-919.657	-205.86	332.49	-84.9794	-77.55	326.63	-62.9551	332.277	-54.3445	111.918	-41.8976	-388.968	-132.903	170.445	-105.574	-213.005	202.968	67.7624
4213	73.2446	4.34525	1.64	64.1587	39.6266	-92.9547	-156.975	-75.1489	127.957	75.9253	41.3824	54.4734	-250.95	193.763	503.655	-482.08	148.6	-462.736	972.681	-919.098	-207.208	333.592	-85.258	-77.9001	327.506	-63.8149	333.781	-55.8966	111.966	-44.6917	-384.138	-136.457	162.674	-99.4211	-210.4	200.074	66.9025
4214	90.5272	4.3499	1.66383	65.1327	41.8698	-92.4594	-159.877	-71.4179	126.977	76.1738	42.0443	54.7076	-243.747	186.191	506.847	-485.114	149.102	-462.285	974.091	-920.928	-205.64	332.366	-85.6314	-73.9052	315.395	-52.439	322.902	-43.0432	109.768	-47.2889	-383.456	-138.581	155.994	-91.9589	-206.335	195.374	66.3008
4215	79.7863	4.33991	1.64004	65.2936	43.1479	-92.4869	-161.349	-70.1283	127.766	75.4572	41.9678	55.3571	-234.587	175.976	511.065	-489.287	150.325	-462.199	967.976	-914.321	-212.777	338.056	-85.4919	-71.3292	310.311	-47.9299	316.17	-35.1162	107.573	-49.9774	-379.87	-140.707	146.604	-85.8059	-209.164	197.303	67.1381
4216	144.268	4.33261	1.68647	67.307	43.4131	-92.0028	-153.711	-77.0319	126.184	76.6494	42.9115	56.4038	-235.398	175.983	513.96	-492.645	150.969	-459.391	964.028	-912.538	-220.671	345.357	-87.6505	-75.0335	323.018	-60.6343	327.951	-47.2494	109.805	-47.4727	-385.069	-138.621	149.514	-85.4116	-201.486	190.32	66.3276
4217	61.1246	4.28898	1.63916	65.0296	43.1863	-91.6434	-155.557	-75.6967	126.267	76.8767	42.6842	55.9635	-240.54	181.916	512.571	-491.46	150.395	-459.759	961.875	-909.94	-221.091	345.434	-87.5901	-70.3936	311.902	-50.3086	315.304	-32.8328	106.155	-54.5058	-368.446	-151.258	138.172	-78.9887	-203.12	190.073	66.3221
4218	108.079	4.26306	1.61718	66.8672	42.6841	-91.242	-153.834	-77.6023	125.808	77.4383	42.7576	56.569	-243.246	184.034	513.362	-492.538	150.838	-457.501	960.974	-910.752	-224.5	348.774	-89.3228	-71.9638	322.966	-61.5261	325.754	-42.9505	105.844	-52.6017	-376.498	-144.434	133.93	-74.9357	-203.86	191.486	66.8854
4219	126.449	4.28886	1.63995	66.9233	42.8223	-90.9894	-152.514	-78.8327	124.578	78.6323	42.9927	56.7429	-243.925	184.48	513.758	-493.02	151.063	-457.573	962.621	-912.517	-221.696	346.393	-89.416	-72.9514	324.846	-63.3169	327.619	-45.2343	106.773	-52.7056	-377.836	-143.194	131.972	-73.7702	-203.472	191.034	67.4431
4220	113.597	4.25263	1.63159	66.8177	43.0486	-91.2352	-153.889	-77.3691	125.817	77.307	42.9043	56.6039	-245.512	186.946	515.406	-494.845	150.481	-456.324	963.54	-914.523	-220.98	346.002	-90.418	-73.4973	329.712	-68.3775	331.284	-48.5185	106.601	-55.1273	-373.096	-146.797	127.49	-70.8621	-202.079	188.946	67.4462
4221	128.42	4.2725	1.64563	67.6508	44.7775	-92.0605	-157.674	-73.1741	128.302	74.5118	42.6651	56.6244	-239.733	181.021	518.109	-497.388	150.883	-456.721	965.893	-916.896	-215.998	341.648	-90.3979	-73.3522	329.962	-68.7136	331.218	-48.2834	106.399	-57.2671	-369.529	-149.926	120.719	-65.097	-198.678	185.087	67.2798
4222	156.047	4.30082	1.67681	68.5984	46.7068	-92.5867	-160.275	-70.3906	130.038	72.6157	42.4819	56.9586	-234.958	175.406	519.666	-498.906	151.81	-457.543	971.152	-922.361	-204.828	331.883	-90.3726	-73.3969	330.505	-69.2797	331.526	-48.5319	106.366	-58.4127	-368.303	-151.308	116.053	-60.5771	-194.272	180.472	67.0508
4223	150.067	4.31247	1.70397	69.6468	47.6929	-91.3871	-155.925	-75.0771	125.921	77.144	42.8932	57.5892	-232.249	172.16	523.454	-502.968	152.484	-457.83	967.475	-918.308	-208.377	334.649	-90.3827	-73.6315	331.729	-70.4858	332.28	-49.3213	106.484	-57.2947	-372.226	-149.157	114.107	-57.3423	-188.466	175.342	66.9795
4224	162.597	4.34766	1.73319	70.4343	48.3388	-90.9743	-153.931	-77.2371	124.307	78.8822	43.058	58.6771	-228.278	166.926	527.946	-507.828	153.832	-457.091	966.737	-918.235	-210.236	336.529	-91.108	-72.2439	325.706	-64.5937	326.776	-43.5418	105.835	-56.8635	-375.265	-145.721	114.671	-59.4193	-191.695	178.325	68.0591
4225	244.209	4.39212	1.83595	70.6827	49.0819	-88.8644	-141.973	-89.1534	114.204	89.2457	44.6786	58.1377	-236.341	174.706	521.613	-501.551	152.752	-457.108	967.456	-919.141	-206.718	333.359	-91.4826	-73.3466	330.866	-69.6544	331.363	-48.2637	106.257	-57.1421	-375.181	-147.405	110.011	-52.9476	-181.495	167.465	67.3617
4226	295.106	4.42458	1.8816	71.8127	50.9406	-88.3482	-139.752	-91.4307	110.804	92.6743	44.7326	59.0176	-234.678	172.291	525.219	-505.416	153.557	-456.168	967.336	-920.14	-206.412	333.297	-92.5578	-74.1283	334.368	-73.0929	334.001	-51.1352	106.732	-59.4148	-370.702	-151.339	103.364	-47.5205	-176.275	162.044	67.6105
4227	218.188	4.43299	1.88775	70.7497	49.5642	-87.794	-139.544	-91.9664	108.76	95.0199	44.7295	59.173	-238.634	176.084	523.442	-503.737	153.528	-455.29	966.023	-919.621	-209.188	335.929	-93.3972	-70.7717	323.805	-62.8229	324.438	-40.2496	104.085	-63.0421	-364.874	-152.888	101.538	-51.17	-187.217	170.554	68.9709
4228	263.246	4.46009	1.91842	69.4596	49.0249	-86.2659	-136.42	-95.0441	103.027	100.833	45.668	59.138	-238.86	175.766	521.726	-501.953	154.076	-456.184	964.154	-916.898	-209.501	335.775	-92.8202	-68.1683	315.795	-55.069	315.868	-31.0988	102.545	-63.492	-366.815	-149.141	102.183	-54.8334	-194.819	177.378	70.3805
4229	325.366	4.48446	1.94866	70.5827	48.3891	-85.7449	-134.156	-96.9923	100.596	103.146	46.1645	59.1528	-238.512	175.088	521.145	-501.337	154.433	-456.946	963.962	-916.196	-207.47	333.712	-92.4502	-70.7061	323.261	-62.3473	323.788	-39.7269	104.298	-61.3846	-374.232	-142.644	104.118	-56.9234	-196.491	179.235	71.3218
4230	384.71	4.51325	1.9876	70.576	48.0024	-84.8128	-130.529	-100.278	96.825	106.806	46.9533	59.2498	-240.044	176.435	520.625	-500.87	154.59	-456.968	963.042	-915.209	-208.327	334.38	-92.4796	-72.0906	325.99	-64.9569	326.83	-43.3456	105.554	-61.5338	-375.013	-141.053	104.763	-58.8294	-199.75	181.947	71.9673
4231	442.088	4.54938	2.02637	71.2007	48.6301	-84.1845	-130.566	-100.279	93.8409	109.972	47.3184	59.7513	-238.673	174.517	523.404	-503.762	154.948	-455.69	961.827	-915.12	-211.17	337.147	-93.6114	-71.2684	323.133	-62.1218	323.828	-40.0674	105.002	-60.2812	-379.739	-137.202	105.044	-59.123	-199.405	181.766	72.5638
4232	513.901	4.5891	2.07339	71.4971	48.9238	-83.4875	-127.403	-102.97	90.9164	112.71	48.0365	59.9625	-238.927	174.586	524.209	-504.612	155.177	-455.847	962.55	-915.841	-209.681	335.865	-93.6199	-72.1351	323.322	-62.2133	324.671	-41.3545	105.99	-60.1531	-380.661	-136.257	105.629	-60.0679	-199.807	181.932	72.8706
4233	663.275	4.63241	2.19547	73.7394	52.7242	-81.5884	-120.085	-108.322	82.569	120.334	50.0816	60.8917	-230.709	165.333	531.2	-511.662	156.586	-454.484	958.831	-913.624	-214.227	339.889	-95.1171	-70.9317	322.393	-61.4063	322.689	-38.7987	104.774	-64.9672	-371.185	-144.425	96.4501	-52.9726	-193.141	173.741	72.8972
4234	752.349	4.66872	2.23541	73.552	52.4292	-80.8478	-116.43	-111.464	79.1632	123.575	50.8171	60.8636	-238.965	173.987	528.481	-509.171	155.958	-453.316	958.26	-914.021	-216.369	341.971	-96.0262	-75.0562	333.724	-72.3304	333.402	-51.1618	108.123	-67.2641	-366.308	-147.933	91.0077	-49.0254	-192.075	172.184	73.0443
4235	748.797	4.67492	2.22855	73.894	52.7943	-79.8631	-119.511	-108.718	76.4193	126.741	51.339	60.7298	-242.809	177.492	526.531	-507.386	155.302	-451.916	958.312	-915.127	-217.362	343.08	-97.0881	-74.6472	336.388	-75.0554	334.786	-52.2164	107.268	-67.992	-366.351	-147.507	84.2394	-43.3812	-190.761	170.79	73.5837
4236	721.953	4.6902	2.23908	75.1578	54.298	-80.2088	-122.077	-105.993	77.7861	125.462	51.0875	61.196	-233.302	166.832	531.252	-511.701	156.869	-452.452	957.76	-913.999	-216.704	342.192	-96.7606	-73.9711	333.955	-72.7132	332.64	-49.844	106.825	-67.7865	-368.031	-146.266	81.7048	-41.1159	-188.668	168.969	74.0658
4237	681.023	4.66044	2.19505	73.6862	51.8072	-81.2678	-124.617	-103.501	81.9837	121.188	50.392	59.9799	-239.176	171.93	518.265	-497.869	157.138	-454.925	959.907	-914.28	-208.665	334.634	-95.1933	-71.6373	327.267	-66.2713	326.5	-42.5788	104.83	-63.7991	-377.969	-139.215	87.8625	-45.7529	-189.136	170.58	74.8347
4238	674.97	4.67504	2.20774	73.5682	52.3032	-80.6696	-123.457	-104.495	80.0983	123.066	50.8389	59.8952	-237.558	170.15	518.132	-497.594	157.358	-456.354	959.424	-912.569	-206.977	332.745	-94.1834	-75.3683	336.554	-75.2413	335.716	-53.6067	108.194	-67.6665	-368.719	-145.371	82.7922	-43.4061	-190.722	170.996	74.9452
4239	750.438	4.67924	2.22129	73.2332	51.9089	-80.6574	-120.624	-106.509	79.7828	123.041	51.316	59.6849	-237.055	169.299	516.372	-495.579	157.742	-457.08	955.741	-908.076	-209.999	334.975	-93.7508	-69.7777	319.879	-59.2352	319.78	-35.7989	104.165	-63.6247	-378.982	-138.358	88.2976	-46.9672	-189.762	171.33	75.5681
4240	799.796	4.63681	2.22758	73.0545	54.4849	-80.3936	-117.971	-108.521	78.0487	124.268	51.9017	60.1643	-232.299	164.032	519.466	-498.624	158.362	-455.742	954.635	-909.683	-211.744	337.854	-96.9359	-62.6579	307.508	-47.0939	306.092	-21.4604	99.1804	-65.9367	-373.125	-143.21	84.0989	-44.102	-187.909	169.341	75.6661
4241	773.681	4.65052	2.24675	74.4447	52.9956	-79.9615	-119.845	-106.863	75.83	127.017	51.7779	59.7196	-236.698	168.916	515.852	-494.557	157.163	-455.244	951.655	-906.455	-215.858	341.136	-96.7514	-72.5995	334.056	-72.7712	332.861	-50.914	106.324	-66.5907	-370.493	-145.7	81.8492	-42.4156	-186.406	167.552	75.9657
4242	853.016	4.70105	2.29784	73.9239	52.0415	-80.5882	-119.426	-106.862	77.5976	125.181	51.621	59.9652	-242.432	174.995	515.518	-494.578	156.747	-453.247	959.717	-916.207	-203.735	331.076	-97.2745	-71.454	326.901	-65.8885	325.742	-41.7406	104.705	-62.1037	-382.298	-136.923	90.1602	-48.157	-187.09	168.347	76.2753
4243	862.364	4.72483	2.30415	72.4707	52.0862	-79.8972	-116.704	-109.288	75.2504	127.414	52.2245	59.8764	-242.823	175.431	515.036	-494.029	156.753	-454.453	959.326	-914.728	-202.631	329.754	-96.3659	-68.3695	316.888	-56.2558	316.222	-31.3221	102.725	-65.4769	-374.93	-140.481	87.0669	-48.6453	-194.529	173.769	76.5925
4244	855.327	4.74929	2.32309	73.4667	51.4463	-79.5931	-117.16	-108.719	73.7863	129.023	52.3626	60.2827	-238.022	170.106	517.806	-496.628	157.503	-455.065	955.649	-910.363	-206.442	332.716	-95.9473	-73.2213	329.217	-68.1693	328.628	-44.7308	106.658	-66.1544	-373.921	-139.768	88.6225	-51.7191	-200.796	179.03	76.8604
4245	781.591	4.7171	2.28803	73.9243	51.9714	-80.2004	-119.793	-106.465	76.6353	126.298	51.7659	60.4879	-229.984	161.304	520.279	-498.803	158.52	-454.891	954.707	-907.543	-207.719	333.007	-94.9646	-71.2968	323.23	-62.551	322.993	-37.9866	105.125	-66.2052	-376.698	-135.794	88.1781	-52.64	-203.78	181.585	77.4939
4246	840.577	4.75644	2.31689	73.5744	51.0013	-78.8317	-119.559	-106.667	71.9242	131.289	52.7121	60.2251	-237.715	169.513	518.291	-497.18	157.398	-453.83	954.446	-908.16	-209.276	334.698	-95.7664	-72.0917	324.245	-63.4142	323.829	-39.4538	105.983	-64.8064	-381.656	-131.44	89.6745	-54.0726	-204.907	183.11	77.9499
4247	888.796	4.77685	2.3468	73.7279	51.5722	-77.8415	-116.35	-109.259	68.0231	135.083	53.6261	59.9833	-239.584	171.652	517.299	-496.07	157.172	-454.624	953.815	-906.994	-208.812	334.09	-95.2831	-76.1407	335.501	-74.2704	334.587	-52.3423	109.436	-68.0081	-374.317	-136.537	83.4036	-49.8825	-203.818	181.581	78.0041
4248	874.403	4.7581	2.32334	74.4198	52.3485	-78.208	-117.132	-108.422	69.4427	133.598	53.4243	60.1295	-237.375	169.405	518.948	-497.536	157.349	-454.374	950.787	-904.362	-212.545	337.428	-95.7298	-75.0858	335.922	-74.5597	333.866	-51.5063	108.041	-69.1446	-372.345	-137.842	76.6919	-44.318	-202.012	179.706	78.4267
4249	828.791	4.7575	2.27945	73.1343	51.1134	-79.3889	-121.325	-104.372	74.3455	128.716	52.5739	59.6103	-239.632	172.359	517.227	-495.566	156.843	-455.259	951.964	-904.805	-209.36	334.447	-95.1071	-70.1833	321.549	-60.794	320.179	-36.244	104.501	-65.7815	-379.889	-133.165	79.9853	-45.9472	-202.198	181.418	78.7411
4250	913.099	4.78217	2.31072	73.2394	50.2306	-78.5493	-117.89	-107.236	70.8343	132.091	53.3997	59.6819	-246.537	179.798	515.943	-494.633	156.224	-454.106	951.98	-905.919	-210.514	335.814	-96.047	-72.1687	326.477	-65.5402	325.233	-41.9593	106.086	-65.1202	-381.401	-131.812	82.1346	-48.0457	-204.528	183.604	78.8499
4251	919.973	4.78521	2.3088	71.6806	51.8092	-78.1514	-115.886	-108.943	69.3224	133.513	53.7931	59.4357	-245.849	179.196	515.331	-493.817	156.231	-455.238	950.909	-903.878	-210.032	335.065	-95.2568	-66.2753	309.687	-49.3353	308.122	-23.3136	102.062	-68.2029	-374.562	-136.293	75.7842	-43.7369	-203.728	181.92	78.9745
4252	873.454	4.76583	2.29062	73.1488	50.8264	-79.131	-118.218	-106.677	73.1003	129.643	53.1834	59.052	-250.021	184.13	513.696	-492.193	155.631	-454.753	954.339	-907.798	-205.588	331.471	-95.5577	-74.691	335.126	-73.7442	332.492	-50.2433	107.841	-68.3012	-374.657	-137.078	72.2248	-40.1855	-198.892	177.938	79.4115
4253	869.718	4.74436	2.27971	73.1541	50.9169	-79.3022	-118.837	-106.043	74.3284	128.496	53.0196	58.8561	-253.505	188.049	512.482	-491.02	155.194	-453.998	956.393	-910.651	-203.563	330.001	-96.1296	-74.9503	337.481	-76.0141	334.318	-52.0464	107.709	-67.4528	-376.795	-136.465	71.3747	-38.6591	-194.358	174.439	79.8137
4254	906.357	4.75838	2.27638	71.9758	50.1908	-78.9934	-116.579	-107.818	72.5062	130.216	53.4397	57.9768	-254.793	190.011	509.241	-487.454	154.697	-456.883	954.198	-905.895	-202.972	328.688	-93.9905	-69.8326	320.376	-59.4697	317.93	-34.1646	104.427	-65.0536	-382.345	-132.855	76.0645	-42.0895	-195.329	176.078	80.0039
4255	893.711	4.76564	2.30312	72.4998	50.0659	-78.4028	-113.556	-110.408	70.0466	132.559	54.0143	58.0069	-256.13	191.492	509.262	-487.509	154.493	-456.435	955.425	-907.622	-202.047	328.091	-94.3359	-70.9931	323.853	-62.9129	321.854	-38.0663	105.044	-64.1321	-384.6	-131.023	78.6083	-44.3727	-197.184	177.532	80.1599
4256	912.115	4.77852	2.33238	73.0634	50.9011	-77.9366	-110.911	-112.692	67.9185	134.576	54.468	57.9565	-257.214	192.782	509.186	-487.43	154.26	-456.631	957.128	-909.279	-199.511	325.9	-94.2042	-74.2386	332.446	-71.2253	330.646	-47.9688	107.616	-66.9944	-378.611	-135.078	73.6405	-41.2977	-195.036	174.398	80.4414
4257	860.141	4.75032	2.31173	73.442	51.403	-79.0803	-109.928	-113.955	68.1438	134.665	53.2017	56.9756	-251.662	187.758	508.789	-486.36	154.087	-459.33	951.349	-900.833	-203.902	329.463	-92.1305	-73.8301	332.002	-70.7902	330.018	-47.2055	107.139	-69.4837	-373.391	-138.204	68.1433	-37.815	-194.685	172.926	80.8372
4258	866.524	4.75119	2.29083	71.381	52.1231	-79.2734	-110.232	-113.552	68.8491	133.845	53.1689	56.7993	-250.579	186.9	509.08	-486.557	154.021	-459.76	951.89	-900.883	-203.272	328.829	-91.7058	-65.8095	308.658	-48.2607	306.742	-22.024	101.763	-69.291	-373.727	-137.819	68.8031	-38.5895	-196.48	175.332	80.8202
4259	814.888	4.71004	2.22117	70.0576	50.2905	-79.8014	-112.887	-111.432	71.807	131.099	52.5243	56.753	-256.041	192.844	507.819	-485.573	153.585	-459.195	950.612	-899.99	-205.516	330.931	-92.097	-64.911	306.87	-46.6346	305.325	-20.5694	101.176	-67.3639	-377.809	-134.883	73.3868	-42.1737	-199.676	179.531	80.6931
4260	743.663	4.65787	2.20572	71.8359	49.0185	-80.4914	-115.909	-109	75.3864	127.713	51.7552	56.9493	-260.098	197.179	507.409	-485.49	153.257	-456.818	955.978	-907.528	-199.734	326.849	-93.6276	-74.7175	336.634	-75.2393	333.998	-51.5185	107.461	-66.4379	-380.413	-133.788	74.6597	-42.6243	-195.738	176.381	81.0115
4261	843.3	4.69395	2.22398	71.9593	48.7574	-79.8575	-114.805	-109.822	73.3748	129.642	52.3589	56.6702	-258.808	195.962	507.086	-484.905	153.364	-458.879	955.991	-905.981	-198.631	325.242	-92.1852	-72.294	326.286	-65.0433	324.194	-41.4	106.355	-62.7246	-388.654	-128.743	80.9417	-46.3769	-195.63	177.728	81.0076
4262	804.868	4.68953	2.23136	72.1171	49.4967	-79.5278	-113.357	-111.013	72.0922	130.779	52.703	56.6125	-257.512	194.664	507.6	-485.284	153.415	-459.628	950.384	-899.489	-205.244	330.636	-91.6401	-73.1902	327.846	-67.0605	329.65	-46.5278	107.139	-66.5955	-380.605	-134.679	72.6447	-40.8812	-193.311	174.098	81.545
4263	722.286	4.68255	2.2064	71.386	49.2196	-79.5659	-116.94	-107.894	73.3136	129.886	52.4503	56.8383	-262.677	200.045	507.181	-485.177	153.151	-457.636	956.581	-907.662	-199.973	326.831	-93.0021	-75.7066	335.572	-74.4821	336.285	-54.2721	109.061	-69.6931	-373.448	-138.388	69.4223	-40.0364	-197.495	176.921	81.4083
4264	694.418	4.67574	2.1851	71.488	49.5975	-79.5828	-118.15	-106.682	74.4339	128.613	52.5645	55.878	-262.599	200.225	503.41	-481.165	153.388	-461.121	959.461	-908.214	-192.518	319.053	-90.8921	-74.269	333.031	-72.6974	333.154	-50.812	108.474	-69.8976	-372.168	-140.223	66.3346	-37.1463	-194.387	174.356	81.8881
4265	753.992	4.67142	2.18058	70.0641	50.168	-79.3183	-116.292	-108.192	72.6326	130.344	52.8884	55.7329	-261.981	199.855	503.757	-481.449	153.117	-461.693	951.191	-899.017	-202.869	327.985	-90.3719	-66.5301	309.534	-49.627	308.753	-24.3714	103.089	-68.5901	-374.719	-139.722	67.5909	-37.3412	-190.417	171.908	82.2043
4266	752.037	4.64709	2.16348	70.4397	48.5772	-79.6153	-117.111	-107.637	74.4044	128.699	52.5355	55.7628	-260.925	198.745	504.117	-481.73	153.057	-461.282	950.018	-898.142	-204.678	329.777	-90.6469	-68.45	316.265	-56.056	315.863	-31.6763	103.888	-65.0125	-382.644	-134.081	74.4958	-42.0233	-193.966	176.094	82.009
4267	842.16	4.62809	2.19273	71.938	48.8777	-79.652	-116.305	-108.309	74.6018	128.405	52.5973	55.6913	-258.059	195.754	504.95	-482.338	153.154	-460.35	953.085	-902.445	-201.082	327.386	-91.4937	-70.7142	323.932	-63.1655	322.363	-38.4059	104.809	-61.2719	-392.073	-128.252	80.0944	-44.7966	-190.365	173.479	82.2961
4268	805.032	4.63313	2.21348	72.748	50.2252	-80.0599	-116.058	-108.422	76.0343	126.74	52.5154	55.4772	-252.096	189.586	506.552	-483.45	153.39	-461.107	956.432	-905.38	-195.827	322.792	-90.9894	-73.4516	332.378	-71.2203	330.32	-47.209	106.57	-63.9806	-385.441	-133.07	74.9004	-41.48	-188.341	170.364	82.6533
4269	807.239	4.65912	2.22371	71.568	50.3031	-79.6966	-113.674	-110.454	74.0302	128.514	53.0019	55.6493	-251.752	189.326	507.947	-484.876	153.327	-461.443	954.294	-902.856	-199.067	325.574	-90.7129	-69.1602	318.691	-57.9033	316.7	-32.4807	103.783	-65.949	-379.606	-136.415	74.1551	-42.416	-194.313	174.865	82.3885
4270	789.648	4.641	2.23006	72.711	50.5275	-79.396	-112.848	-111.219	73.144	129.465	53.1684	55.542	-251.989	189.65	507.862	-484.743	153.206	-461.107	953.286	-902.206	-201.063	327.528	-91.0584	-74.2563	335.109	-73.8015	332.543	-49.8619	107.15	-68.1842	-374.699	-139.628	69.8091	-39.6407	-193.026	172.815	82.6556
4271	824.871	4.67399	2.24434	72.7189	50.8022	-79.3996	-112.021	-111.773	72.6099	129.916	53.2975	55.4768	-253.868	191.702	507.132	-484.166	153.14	-461.856	955.107	-903.382	-198.668	325.335	-90.4196	-75.0642	334.632	-73.1812	332.471	-50.7404	108.454	-68.199	-374.489	-140.442	68.7749	-38.4844	-190.222	170.897	82.8412
4272	762.179	4.62023	2.20468	72.561	50.4843	-79.858	-114.375	-109.834	75.0964	127.622	52.7331	55.3077	-256.495	194.694	506.303	-483.396	152.863	-460.576	955.101	-904.625	-201.191	328.159	-91.479	-74.4118	335.942	-74.6002	333.132	-50.4865	107.193	-68.1032	-374.758	-140.354	67.8185	-37.4288	-188.893	169.365	83.1093
4273	746.807	4.71464	2.21264	71.3084	48.4603	-79.7542	-117.757	-106.766	75.4567	127.591	52.5626	55.8813	-262.445	200.197	504.112	-482.058	154.018	-461.994	958.253	-905.346	-196.613	323.125	-89.0467	-75.532	326.442	-65.4855	325.314	-41.7531	109.139	-65.4702	-380.362	-136.145	74.8969	-42.9844	-194.097	174.937	82.7546
4274	746.766	4.72333	2.24014	71.6871	49.5057	-79.4714	-115.957	-108.261	73.9017	128.963	52.9481	55.8497	-259.434	197.095	505.383	-483.088	154.116	-461.891	958.107	-905.306	-197.534	324.06	-89.1019	-77.3543	331.794	-70.579	330.353	-47.6357	110.596	-68.9287	-372.647	-140.915	69.8555	-40.3327	-194.357	173.794	82.8978
4275	722.266	4.68636	2.19457	70.2644	50.8053	-79.6739	-116.412	-107.846	74.6219	128.148	52.8551	55.2709	-255.655	193.753	506.179	-483.428	153.769	-463.164	953.306	-899.364	-202.612	328.167	-88.3669	-68.9717	310.574	-49.9721	308.665	-24.0662	104.517	-71.4549	-366.888	-144.472	63.7796	-36.028	-194.822	173.706	83.0037
4276	685.014	4.63616	2.14897	70.2693	51.0614	-79.9117	-117.293	-107.315	76.1471	126.783	52.4804	55.0124	-255.965	194.472	506.359	-483.479	153.312	-463.092	951.086	-897.295	-205.108	330.48	-88.6528	-67.304	309.604	-49.1857	308.215	-23.496	103.052	-72.9954	-363.168	-146.817	58.8744	-32.2412	-195.199	174.081	83.0496
4277	633.962	4.58976	2.11231	71.9411	50.1145	-80.73	-119.56	-105.295	79.4168	123.427	51.9127	54.7749	-258.622	197.653	505.89	-483.028	152.763	-462.125	953.007	-900.143	-204.294	330.259	-89.3835	-74.2777	332.46	-71.2156	330.286	-47.7074	107.631	-73.2405	-363.182	-146.756	56.3871	-30.2165	-193.29	172.252	83.5701
4278	597.251	4.57649	2.07806	71.3569	49.4806	-81.2198	-121.201	-103.822	81.4823	121.35	51.5529	54.77	-261.332	200.57	505.247	-482.546	152.529	-461.752	954.845	-902.31	-203.051	329.367	-89.534	-75.7498	336.352	-74.8393	334.457	-53.0655	108.999	-73.0535	-363.569	-146.428	57.208	-30.9687	-194.169	173.774	83.4797
4279	581.031	4.58476	2.05904	69.2819	48.4525	-81.3313	-121.113	-103.883	81.7534	121.017	51.5433	54.6906	-262.458	201.937	505.094	-482.451	152.368	-462.349	955.277	-902.187	-202.18	328.448	-88.9944	-68.8479	314.877	-54.1242	313.767	-30.3582	104.322	-70.1993	-369.39	-142.703	65.5505	-37.438	-198.178	178.598	83.1241
4280	597.512	4.54421	2.04525	70.1875	47.0192	-81.2933	-120.315	-104.616	81.7178	121.002	51.6153	54.257	-260.513	200.22	505.056	-482.141	152.4	-463.035	951.135	-897.208	-206.299	331.708	-88.5065	-71.3752	324.968	-63.92	322.523	-39.1476	105.482	-67.475	-374.398	-139.715	71.0296	-41.1716	-200.888	182.082	83.0405
4281	616.211	4.53275	2.04184	68.9484	46.7699	-81.0366	-119.126	-105.726	80.7585	121.931	51.8016	54.2131	-261.465	201.276	505.048	-482.13	152.302	-462.562	952.258	-898.82	-205.921	331.654	-88.8524	-68.4054	316.97	-56.2896	315.045	-30.6333	103.24	-66.1067	-376.534	-138.125	75.5886	-44.6687	-204.699	185.869	82.6687
4282	579.018	4.51784	2.05395	70.3157	47.0473	-81.2637	-119.738	-105.213	81.9153	120.792	51.6089	53.9992	-259.903	199.639	504.911	-481.801	152.418	-462.057	956.877	-904.379	-202.526	329.255	-89.3438	-73.9582	333.77	-72.4758	331.398	-48.6686	107.031	-67.3978	-374.68	-138.868	74.0777	-44.0225	-203.453	183.675	82.9989
4283	532.843	4.55118	2.04336	69.8034	46.6918	-81.4746	-122.527	-102.813	83.2611	119.695	51.1965	54.5069	-265.436	204.605	502.72	-480.444	153.603	-462.462	959.455	-906.16	-199.127	325.91	-88.3294	-76.8756	336.03	-74.8397	334.509	-52.1217	109.572	-68.0448	-373.131	-140.409	72.0642	-42.4053	-201.073	181.931	83.1253
4284	501.833	4.55459	2.07334	69.5368	46.8074	-82.0083	-122.206	-102.513	83.2366	119.473	51.1127	54.5359	-258.97	193.817	496.059	-473.995	152.137	-457.121	952.606	-898.641	-204.534	331.655	-90.0493	-72.0978	322.944	-61.9449	320.896	-37.1885	106.151	-68.9587	-370.134	-141.557	74.3771	-45.2291	-207.266	186.533	82.774
4285	453.202	4.51231	2.04125	70.3133	47.516	-82.4016	-123.987	-101.059	85.2893	117.436	50.7281	54.1	-257.117	192.507	496.473	-474.075	151.707	-457.535	954.54	-900.738	-201.976	329.527	-90.0213	-74.3421	333.188	-71.8678	330.612	-48.0025	107.54	-70.8846	-366.596	-143.755	68.292	-40.5108	-205.309	184.332	83.1265
4286	425.338	4.52842	1.99448	69.3878	46.0798	-82.719	-125.605	-99.7269	86.6783	116.152	50.3759	54.4062	-263.323	199.458	496.395	-474.411	151.36	-457.964	954.927	-901.014	-201.97	329.484	-89.7305	-73.3785	328.995	-67.7228	326.832	-44.0191	107.125	-68.931	-368.258	-143.62	70.9869	-41.8059	-208.558	188.497	82.7297
4287	444.622	4.50041	1.99583	69.1707	45.8147	-82.9207	-125.627	-99.7797	87.748	115.03	50.2415	54.2649	-262.8	199.069	496.499	-474.36	151.185	-456.878	960.347	-908.146	-198.564	327.378	-90.7383	-71.9222	326.63	-65.482	323.917	-40.3633	105.678	-65.8614	-374.114	-140.179	79.3523	-47.6664	-209.676	190.294	82.594
4288	445.776	4.4904	1.99177	67.6646	47.5316	-82.1029	-123.84	-101.692	85.5277	117.455	50.5619	54.2413	-261.334	197.636	497.117	-474.805	151.304	-457.563	956.266	-903.583	-203.877	331.792	-90.3998	-65.8426	309.573	-49.0129	307.307	-22.2728	101.421	-69.0365	-367.486	-144.306	73.0159	-43.4512	-208.71	188.445	82.7073
4289	415.776	4.46097	1.95956	67.7352	45.7509	-82.4662	-125.127	-100.761	87.4616	115.625	50.1623	54.3186	-263.316	199.81	497.119	-474.899	151.241	-457.402	955.407	-902.929	-205.136	332.925	-90.5428	-67.9646	316.05	-55.3663	314.674	-30.0879	102.836	-66.6409	-371.291	-142.301	78.773	-47.3246	-211.199	191.869	82.2954
4290	371.552	4.44215	1.93241	68.74	45.4482	-82.7629	-126.91	-99.4307	89.2896	113.956	49.7022	54.3762	-263.752	200.441	497.485	-475.277	151.165	-457.627	956.238	-903.705	-204.095	331.96	-90.2954	-74.8905	336.142	-74.7536	334.875	-52.9086	107.978	-68.4076	-367.508	-144.87	74.8671	-44.5578	-210.035	190.775	82.3391
4291	421.997	4.4586	1.91781	67.0229	44.9796	-83.0237	-127.58	-98.9057	90.2993	112.943	49.5012	54.507	-265.251	202.281	497.902	-475.779	151.03	-458.214	958.07	-905.293	-201.464	329.568	-89.8471	-68.425	315.041	-54.2664	314.339	-30.5283	103.793	-64.7911	-373.931	-141.527	82.3487	-49.2532	-210.859	193.246	81.9962
4292	363.503	4.42789	1.89757	68.5736	44.7425	-83.0243	-129.28	-97.6972	91.4972	112.001	49.1372	54.4114	-260.932	197.786	498.812	-476.384	151.343	-459.316	952.843	-898.961	-206.378	333.294	-89.0719	-73.969	332.939	-71.5388	330.756	-48.3874	107.349	-67.1413	-368.556	-144.913	77.2397	-45.7424	-210.879	192.104	82.1633
4293	341.682	4.42642	1.87928	68.392	45.0849	-83.2734	-130.742	-96.5914	93.0815	110.541	48.7704	54.7492	-264.618	201.74	499.036	-476.893	151.154	-458.45	956.876	-904.121	-203.825	331.53	-89.6308	-75.4749	336.353	-74.7549	334.546	-53.0964	108.761	-68.1118	-366.514	-146.74	74.5515	-43.6225	-208.057	189.86	82.3273
4294	267.19	4.36787	1.81847	67.5093	47.2714	-84.1539	-132.818	-94.8708	97.7273	105.757	48.174	54.5833	-264.914	203.111	500.687	-478.15	149.85	-457.467	966.054	-916.059	-193.798	324.321	-91.9636	-65.2671	315.124	-54.1827	314.253	-30.8793	101.26	-70.7457	-360.608	-150.233	67.5738	-38.4059	-209.17	190.28	82.2248
4295	226.247	4.35093	1.8093	68.8546	46.5231	-85.1723	-136.278	-91.6291	101.536	101.811	47.5477	54.6885	-258.828	196.347	501.841	-479.067	150.686	-457.139	961.415	-911.308	-201.89	331.228	-91.8866	-71.9927	332.735	-71.0836	331.697	-50.3603	106.24	-70.6584	-361.125	-150.11	68.5315	-39.215	-207.514	189.02	82.3643
4296	244.264	4.35107	1.80134	67.3465	47.4271	-85.5323	-137.017	-91.0723	103.238	100.097	47.2744	54.8323	-258.296	195.7	502.25	-479.486	150.812	-456.863	963.24	-913.38	-201.294	330.775	-91.7254	-65.4268	311.651	-50.7537	310.773	-27.1799	101.706	-69.7035	-363.405	-149.323	70.6971	-40.6188	-204.377	186.696	82.6529
4297	194.524	4.32512	1.7622	67.1783	46.598	-88.0849	-138.013	-90.1573	109.239	94.2436	45.443	55.1291	-255.271	193.214	504.762	-482.405	150.146	-456.439	955.02	-904.563	-209.21	338.213	-91.1411	-66.5367	313.094	-52.132	311.604	-28.0283	102.507	-69.9662	-363.016	-149.68	70.6187	-40.7424	-203.902	186.324	82.8269
4298	192.494	4.3233	1.76998	68.5542	45.8722	-87.983	-137.553	-90.8382	109.451	94.0621	45.4159	55.5581	-260.97	199.048	504.402	-482.444	150.006	-454.908	959.835	-910.955	-206.982	336.746	-91.8979	-73.1318	330.788	-69.1043	328.617	-46.8013	107.262	-69.462	-364.354	-149.32	71.7905	-41.449	-201.278	184.225	83.0922
4299	211.603	4.31883	1.74615	67.6316	44.6854	-88.4963	-140.038	-88.801	112.081	91.46	44.9018	55.8913	-261.816	199.691	504.484	-482.733	150.201	-454.574	963.461	-915.318	-203.989	334.537	-92.1688	-71.6111	324.852	-63.3008	322.756	-40.3601	106.328	-66.0806	-370.708	-145.194	81.4493	-48.5981	-205.157	188.875	82.6625
4300	224.719	4.34039	1.80492	67.3874	44.741	-87.843	-137.028	-91.6688	109.074	94.4227	45.4417	56.0723	-260.452	198.049	505.058	-483.242	150.456	-453.968	966.933	-920.082	-202.295	333.594	-92.8533	-71.4818	322.887	-61.6213	321.176	-38.1703	106.3	-64.9198	-372.366	-143.602	88.7429	-54.7001	-209.078	191.341	82.3655
4301	216.533	4.29878	1.78953	68.5824	45.3556	-87.6619	-139.434	-89.9018	109.589	94.1722	45.1265	55.8699	-252.801	189.479	505.152	-482.881	151.356	-454.819	961.245	-913.454	-209.061	338.896	-92.2097	-73.9696	332.515	-71.0758	330.219	-47.7781	107.459	-66.1643	-369.99	-145.373	84.5544	-51.5022	-206.948	189.043	82.6556
4302	236.171	4.31162	1.792	68.2634	45.2471	-86.9235	-137.548	-92.1333	107.788	96.3116	45.2007	56.1236	-258.797	195.692	504.063	-482.182	151.248	-455.458	963.766	-915.964	-205.419	335.859	-91.9502	-75.5466	335.456	-73.7849	333.462	-52.0564	109.066	-65.8029	-370.48	-146.105	83.9786	-50.5615	-203.427	186.843	82.8829
4303	222.565	4.30628	1.77226	68.5193	45.6623	-87.916	-141.863	-88.0149	112.048	91.8464	44.6406	56.4	-257.387	194.062	504.958	-483.113	151.427	-454.668	965.075	-918.054	-205.741	336.436	-92.4696	-74.7338	332.078	-70.3725	329.724	-47.9689	108.531	-65.9432	-370.404	-146.559	82.6803	-49.3329	-200.955	184.619	83.1504
4304	242.68	4.32021	1.7796	68.6891	46.0932	-87.7805	-141.255	-88.7291	111.857	92.0582	44.7044	56.6571	-257.955	194.358	505.072	-483.348	151.695	-454.773	965.544	-918.619	-205.562	336.293	-92.4216	-75.824	334.019	-72.1344	331.734	-50.6267	109.623	-66.328	-369.591	-147.676	80.9467	-47.7407	-198.365	182.542	83.3181
4305	275.485	4.3522	1.79894	68.9226	46.5536	-87.4304	-140.043	-90.0131	110.646	93.3259	44.8828	56.9714	-258.05	194.109	505.368	-483.74	152.028	-455.245	965.453	-918.267	-205.529	336.133	-92.1177	-76.5983	334.165	-72.0809	331.988	-51.6591	110.726	-66.5825	-368.908	-148.741	79.3767	-46.2468	-195.869	180.671	83.4744
4306	294.844	4.35244	1.77396	67.993	45.8891	-88.5139	-144.539	-85.5964	114.871	88.8352	44.3476	57.1348	-255.252	191	506.173	-484.464	152.336	-454.834	966.243	-919.487	-205.857	336.574	-92.3969	-72.5294	321.26	-59.6023	318.971	-37.2599	107.923	-63.0577	-375.934	-143.871	87.1544	-51.5124	-199.362	184.786	83.119
4307	275.284	4.33911	1.78928	67.793	44.9433	-87.254	-139.465	-90.5408	109.963	93.8077	45.155	57.179	-260.586	196.631	505.014	-483.541	152.094	-453.814	965.461	-919.597	-208.795	339.397	-93.1533	-72.843	323.632	-62.0215	321.187	-38.9786	107.632	-63.0366	-374.87	-144.031	90.2341	-54.5302	-204.341	188.588	82.752
4308	285.434	4.33804	1.7722	67.003	46.9601	-88.1553	-143.308	-86.9214	113.344	90.3032	44.6157	57.1617	-253.043	188.424	506.491	-484.564	152.787	-454.318	965.784	-919.753	-207.804	338.449	-92.9273	-68.3163	311.047	-49.9573	308.568	-25.1731	104.485	-64.8694	-370.823	-147.176	85.6517	-51.2169	-202.338	186.467	82.9454
4309	247.763	4.32575	1.77147	68.6319	45.5468	-87.7178	-141.547	-88.7043	111.759	91.8815	44.9281	57.2653	-254.303	189.607	506.266	-484.394	152.966	-453.784	962.25	-916.367	-213.649	343.386	-93.1924	-74.0013	328.117	-66.5207	326.22	-44.3761	108.347	-65.3286	-368.166	-148.909	86.3511	-52.0673	-206.622	190.195	82.4157
4310	248.494	4.31776	1.77342	67.6879	45.0262	-87.7539	-142.238	-88.2191	112.287	91.4809	44.7627	57.365	-259.809	195.354	505.296	-483.721	152.709	-453.25	971.26	-927.291	-202.554	334.728	-94.2169	-72.0303	323.942	-62.6093	321.89	-38.9629	106.444	-62.7281	-373.44	-144.878	93.5694	-57.2645	-209.968	193.364	82.1162
4311	210.499	4.31067	1.76894	67.0927	46.8727	-87.7666	-144.515	-86.3109	113.105	90.8121	44.4883	57.3673	-251.34	186.207	506.907	-484.845	153.453	-454.093	968.819	-924.233	-205.283	336.722	-93.7263	-67.7196	312.166	-51.3107	310.17	-25.9583	103.305	-64.7825	-369.512	-147.523	89.2755	-54.3677	-208.377	191.101	82.2822
4312	199.622	4.30667	1.76659	67.7603	46.3655	-87.8785	-144.536	-86.1725	113.437	90.3048	44.6063	57.587	-248.029	182.417	507.912	-485.765	154.05	-453.666	964.795	-920.217	-211.983	342.32	-93.8872	-69.2154	316.609	-55.6862	315.035	-31.2538	104.371	-63.9396	-369.827	-147.563	91.6858	-55.8758	-211.007	193.853	81.8133
4313	172.494	4.30798	1.76226	69.1871	46.8559	-88.8278	-147.989	-82.82	117.122	86.5035	44.0628	58.1509	-246.061	179.905	509.859	-487.842	154.648	-452.585	966.767	-923.548	-211.124	342.055	-94.8451	-75.8053	335.537	-73.9514	334.075	-52.7031	109.277	-66.322	-364.828	-150.988	87.0237	-52.8236	-210.075	192.57	81.8798
4314	239.743	4.33789	1.75535	68.7737	46.5757	-88.2553	-149.012	-82.2037	116.761	87.178	44.0253	58.4972	-242.542	175.316	510.093	-488.02	155.87	-455.125	963.365	-917.989	-211.495	341.383	-93.2382	-71.3128	321.294	-60.1568	319.276	-36.5929	106.399	-62.8298	-371.19	-147.484	91.4656	-54.7547	-210.634	194.582	81.7239
4315	234.311	4.34187	1.78073	69.001	46.0927	-87.0703	-144.447	-86.7462	112.429	91.5539	44.7716	58.7568	-248.449	181.621	509.777	-488.1	155.48	-453.683	963.472	-919.524	-213.857	343.895	-94.3894	-75.6104	334.346	-72.813	332.633	-51.4645	109.432	-64.5496	-366.653	-150.428	89.8008	-54.0946	-212.427	195.785	81.4288
4316	261.791	4.33937	1.76811	68.9599	45.7741	-88.2736	-148.082	-82.8434	116.361	87.2619	44.3172	59.11	-249.189	182.264	510.657	-489.162	155.653	-451.608	964.354	-922.22	-215.663	346.024	-95.8926	-72.2044	325.555	-64.3021	323.28	-40.5454	106.523	-61.4227	-372.889	-146.332	94.2789	-56.2251	-213.533	197.58	81.2035
4317	247.665	4.3349	1.75146	67.4779	45.6558	-87.7219	-147.069	-84.0044	115.157	88.5579	44.5573	59.1718	-250.866	183.907	510.111	-488.683	155.75	-451.618	963.239	-921.007	-217.372	347.304	-95.8709	-68.7672	316.32	-55.5209	314.373	-30.4458	103.942	-62.0658	-370.241	-147.929	95.14	-57.4499	-217.413	200.842	80.8519
4318	259.191	4.31411	1.76204	68.7634	45.2326	-87.3247	-146.516	-84.4767	114.4	89.2501	44.8652	58.7628	-248.586	181.21	508.224	-486.44	156.304	-452.818	965.889	-923.182	-212.479	342.833	-95.2859	-71.2913	325.085	-63.9732	323.156	-39.6369	105.217	-59.5255	-376.235	-143.497	100.237	-60.4891	-217.702	201.402	80.6598
4319	229.142	4.30759	1.7759	69.3531	46.6811	-87.8092	-148.72	-82.4211	116.536	87.0993	44.5223	58.8851	-244.991	176.944	508.752	-486.775	156.999	-453.589	971.88	-929.717	-202.085	334.187	-95.3977	-73.7781	333.125	-71.7743	331.398	-48.7008	106.832	-62.5065	-370.822	-147.076	95.0694	-57.3435	-215.232	198.065	80.8399
4320	255.046	4.32001	1.78067	69.025	46.4932	-86.542	-145.793	-85.6367	112.974	91.0215	44.9709	59.2396	-241.88	172.923	509.368	-487.333	158.007	-454.791	964.18	-920.315	-211.017	340.923	-94.3383	-70.0356	321.185	-60.1967	319.175	-35.4279	104.478	-60.8376	-373.706	-145.377	98.0318	-58.9173	-216.071	199.359	80.62
4321	266.886	4.43681	1.80676	66.9885	44.2723	-86.5794	-147.969	-83.9897	113.328	91.0746	44.5025	59.5696	-253.938	186.216	507.798	-486.752	157.226	-455.545	968.532	-922.207	-205.125	334.845	-92.2624	-74.2673	319.994	-59.0716	318.756	-34.4357	109.42	-61.3836	-371.255	-147.093	101.498	-62.4957	-218.419	200.958	80.3562
4322	209.436	4.41843	1.82748	68.4002	45.4701	-85.3679	-144.243	-87.6724	108.67	95.8321	45.2161	59.3391	-252.154	184.202	507.533	-486.205	157.307	-455.753	966.819	-920.523	-206.878	336.347	-92.3355	-76.8363	330.304	-68.9669	329.174	-46.2054	110.812	-65.2284	-363.578	-152.521	92.6677	-56.2045	-215.594	197.379	80.3872
4323	222.909	4.41857	1.81066	68.2062	44.7836	-85.9633	-146.234	-85.6213	111.055	93.4101	44.8659	59.5184	-250.485	182.408	508.672	-487.313	157.557	-455.716	965.398	-919.171	-208.58	337.834	-92.4117	-75.4617	325.801	-64.5524	324.76	-41.6378	110	-63.6035	-366.407	-150.264	97.6858	-60.0801	-218.97	200.864	80.163
4324	210.065	4.39389	1.80901	69.0601	46.4502	-86.5997	-146.94	-84.6062	113.052	91.0943	44.7928	59.5602	-246.27	177.715	509.987	-488.349	157.956	-455.195	966.826	-921.662	-206.546	336.532	-93.1936	-76.0435	330.76	-69.2769	329.076	-46.6159	109.989	-65.6045	-362.61	-153.595	91.0758	-54.6235	-214.413	196.691	80.2677
4325	165.719	4.3613	1.79888	69.9451	48.0572	-87.1618	-147.636	-83.5496	114.426	89.3963	44.8054	59.3015	-242.492	173.456	509.448	-487.464	158.426	-454.869	967.474	-923.229	-206.344	336.681	-93.8723	-74.7078	331.207	-69.8131	329.549	-46.9893	108.305	-68.2107	-357.986	-156.568	83.7357	-49.0549	-211.922	193.512	80.4015
4326	195.993	4.35956	1.78178	69.1824	47.5032	-86.4366	-146.453	-84.9331	112.509	91.5401	45.0214	59.2371	-242.707	173.379	508.435	-486.409	158.745	-455.898	962.712	-917.381	-210.948	340.086	-93.2095	-70.5651	320.94	-59.9461	318.875	-35.1548	105.138	-66.3782	-361.602	-154.028	85.3991	-49.7581	-214.033	196.255	80.4116
4327	208.674	4.35958	1.76374	69.8059	48.1445	-87.442	-149.245	-82.0473	115.324	88.5315	44.5737	59.8526	-234.895	164.25	511.209	-489.028	160.178	-455.655	960.95	-915.768	-213.536	342.3	-93.4135	-69.9131	320.135	-59.1986	317.935	-34.0664	104.526	-65.3713	-363.495	-152.372	87.3325	-51.1743	-217.284	199.495	80.2948
4328	233.516	4.34478	1.79743	69.9888	46.807	-86.3875	-144.87	-86.1566	111.989	91.7832	45.3679	59.5046	-242.557	172.71	508.373	-486.434	159.286	-454.291	965.136	-921.955	-210.822	340.713	-94.8208	-71.8949	328.018	-66.8353	325.979	-42.4414	105.268	-63.1306	-369.112	-147.805	93.3116	-55.5826	-218.686	200.821	80.2199
4329	245.895	4.32327	1.76492	68.9774	45.2097	-87.3664	-147.207	-83.6094	115.849	87.6313	44.9454	59.4496	-248.325	179.222	507.292	-485.658	158.595	-452.948	964.868	-922.775	-213.053	342.938	-95.7498	-72.5585	329.36	-68.1896	327.696	-44.5416	105.954	-61.3856	-371.804	-145.918	98.0439	-59.2521	-220.259	203.281	80.0724
4330	199.71	4.33766	1.75915	67.6379	47.5729	-88.1228	-150.338	-81.1952	117.125	86.7423	44.1367	59.801	-245.307	175.614	508.595	-486.884	159.213	-452.227	965.643	-924.394	-212.55	342.74	-96.3515	-65.8574	309.766	-49.2549	307.823	-22.9474	101.483	-64.5297	-365.148	-151.008	91.2518	-54.3532	-217.4	200.132	80.0687
4331	212.955	4.34907	1.77321	69.7422	47.3336	-89.151	-152.783	-78.4147	120.603	82.917	43.8367	60.2363	-245.112	175.287	510.081	-488.547	159.332	-450.938	966.349	-926.185	-213.24	343.608	-97.1866	-74.856	334.649	-73.2813	333.33	-51.6589	108.339	-65.4763	-363.021	-153.38	87.5222	-51.1098	-213.517	197.078	80.1522
4332	247.421	4.47886	1.80169	69.5888	47.057	-88.8803	-154.962	-76.8857	120.909	83.0754	43.43	60.2867	-244.015	173.487	508.644	-487.015	160.186	-455.299	966.365	-919.114	-208.548	336.603	-91.5785	-77.7434	328.297	-67.2384	326.5	-43.4573	112.599	-65.7624	-362.631	-154.371	85.3431	-49.0083	-209.911	193.488	80.455
4333	227.615	4.47898	1.76919	67.9482	49.291	-89.0442	-156.67	-75.3797	121.418	82.6982	43.0799	60.3676	-241.667	170.674	508.657	-486.972	160.78	-456.115	963.746	-916.029	-210.227	337.855	-91.319	-69.5852	307.096	-46.6589	304.887	-20.4007	106.768	-68.7247	-355.455	-159.581	76.0019	-42.0092	-208.894	192.722	80.6626
4334	222.56	4.4563	1.7432	69.2208	48.4298	-88.4168	-154.708	-77.4256	119.85	84.3759	43.3813	60.068	-239.315	167.72	507.31	-485.343	161.429	-458.575	958.29	-908.552	-212.546	339.047	-89.9348	-71.835	317.027	-56.2229	314.906	-31.5811	107.862	-67.9787	-356.389	-158.955	74.0872	-39.996	-210.882	195.225	80.707
4335	191.328	4.39595	1.70621	70.2251	48.2163	-88.8442	-155.233	-76.6394	121.159	82.8063	43.3817	59.7941	-237.032	165.082	506.53	-484.282	161.771	-457.33	958.434	-910.196	-215.165	342.017	-91.1942	-72.1084	323.323	-62.2919	321.039	-37.7581	106.749	-67.7616	-357.516	-156.751	75.56	-41.6283	-215.602	198.79	80.6526
4336	227.235	4.38977	1.71853	70.2491	47.2143	-87.8542	-151.08	-80.5754	117.966	85.9331	44.1306	59.8725	-243.54	172.25	505.734	-483.883	161.048	-455.599	957.526	-911.059	-218.785	345.869	-92.7173	-72.2308	326.618	-65.4511	324.077	-40.7574	106.1	-66.2951	-361.128	-153.807	76.6496	-42.2898	-217.375	200.864	80.8804
4337	238.107	4.38115	1.71445	70.6699	47.4867	-88.345	-153.173	-78.5445	119.743	84.0829	43.8076	60.3249	-241.333	169.505	507.385	-485.57	161.585	-454.437	958.625	-913.539	-218.88	346.452	-93.8214	-71.8733	327.78	-66.5576	324.56	-41.2088	105.528	-65.5338	-363.026	-152.094	77.6987	-43.1439	-219.416	202.961	81.0163
4338	260.321	4.36947	1.71537	70.4606	46.8053	-88.7629	-154.627	-77.0769	121.152	82.5923	43.5912	60.3827	-242.288	170.338	506.765	-484.999	161.611	-453.297	960.649	-916.857	-217.87	346.038	-94.7706	-72.03	328.787	-67.5123	325.498	-42.1848	105.523	-62.9806	-369.014	-147.777	83.6661	-47.4995	-220.719	204.878	81.1079
4339	256.086	4.39302	1.70814	68.4172	46.583	-89.6181	-157.125	-74.5656	123.439	80.1743	43.1768	60.2623	-246.472	174.914	505.476	-483.875	161.203	-452.799	963.261	-920.226	-214.301	343.247	-95.2249	-67.8453	316.144	-55.3873	313.557	-29.0177	102.7	-62.1748	-369.781	-147.471	85.1692	-48.3297	-222.611	207.025	80.8373
4340	255.242	4.38067	1.74396	70.1635	47.4858	-90.4356	-158.804	-72.5726	126.034	77.3186	42.984	60.3934	-245.077	173.13	505.766	-484.089	161.502	-451.938	972.143	-931.229	-203.389	334.774	-96.4308	-74.6956	336.185	-74.6599	333.721	-51.5443	107.518	-63.4787	-369.057	-147.341	83.7463	-47.8696	-219.146	203.166	81.2415
4341	222.024	4.37812	1.69756	68.0463	48.7399	-91.1184	-160.714	-70.5379	128.201	75.0128	42.6948	60.2286	-246.353	174.877	505.152	-483.412	160.926	-451.234	969.121	-928.969	-208.763	339.635	-97.3725	-63.6286	307.469	-46.8174	305.954	-22.0955	100.213	-66.1719	-363.125	-150.875	77.4214	-43.045	-221.381	205.49	80.7558
4342	240.368	4.3696	1.67053	67.8357	45.6294	-90.4651	-159.336	-72.3182	127.069	76.4898	42.7849	59.6104	-250.134	178.567	500.569	-478.855	161.414	-453.672	962.609	-919.417	-213.756	342.448	-95.0462	-67.6439	315.831	-54.9593	314.513	-31.5663	103.555	-62.7025	-370.315	-146.528	85.5015	-48.5863	-221.934	207.454	80.6322
4343	249.374	4.318	1.65891	69.0769	44.7194	-90.3434	-158.185	-73.2409	126.319	77.0499	43.0891	58.8241	-252.952	181.399	496.065	-474.359	162.037	-453.597	959.613	-915.601	-218.173	345.68	-94.3872	-74.0098	333.734	-72.1656	330.964	-49.0861	107.539	-62.6765	-371.348	-146.321	84.4036	-47.4628	-217.199	203.492	81.0117
4344	260.392	4.30839	1.65221	69.4582	44.6806	-92.0001	-162.873	-68.1463	130.627	72.3302	42.4114	58.3666	-252.4	180.85	493.973	-472.085	162.193	-452.437	961.388	-918.2	-218.071	345.799	-94.9204	-72.0034	328.228	-66.9053	324.931	-41.7173	105.636	-59.0179	-379.699	-141.046	89.1838	-49.7426	-215.078	202.504	81.1811
4345	214.958	4.30077	1.657	68.993	45.482	-93.3127	-168.022	-63.2314	135.492	67.4908	41.4593	58.4782	-249.831	177.864	494.43	-472.317	162.371	-451.835	968.413	-926.754	-209.567	339.185	-95.67	-70.6638	324.092	-62.9881	321.545	-37.793	104.609	-60.0417	-377.248	-142.068	91.2806	-52.6481	-217.938	204.199	81.1673
4346	222.206	4.31184	1.67236	68.863	44.9844	-92.6412	-165.269	-66.0392	132.9	70.1329	41.9018	58.6046	-252.562	180.997	494.704	-472.73	161.786	-451.626	969.52	-928.165	-208.205	338.126	-95.8418	-71.6439	325.945	-64.7219	323.461	-40.1829	105.614	-59.6824	-377.535	-142.042	93.4571	-54.3013	-218.339	204.612	80.987
4347	232.13	4.32484	1.68239	69.0199	44.9611	-92.5461	-164.466	-66.7242	132.259	70.6668	42.0903	58.6168	-251.288	179.624	494.844	-472.729	161.806	-452.051	969.786	-928.116	-207.089	337.053	-95.5692	-72.4455	327.065	-65.7587	324.707	-41.8851	106.536	-59.1446	-378.166	-141.886	95.3064	-55.5341	-218.392	204.831	80.8184
4348	168.901	4.30957	1.66178	68.3587	47.1151	-93.3452	-167.39	-63.9061	135.419	67.5502	41.4847	58.7795	-243.744	171.247	496.451	-473.808	162.512	-452.548	969.823	-928.149	-205.841	336.1	-95.51	-67.7911	315.277	-54.1912	313.23	-29.6358	103.162	-62.8028	-370.362	-146.84	89.1034	-51.691	-218.903	204.41	80.6407
4349	207.032	4.3652	1.70915	68.0719	46.5829	-94.3744	-173.738	-58.1782	137.926	65.3868	40.2497	58.7372	-246.528	174.388	495.088	-472.819	162.896	-454.481	974.876	-932.101	-194.593	326.213	-94.4556	-71.5098	317.585	-56.4488	316.412	-32.8148	106.967	-61.6702	-372.092	-147.272	94.3886	-55.7134	-214.589	200.598	80.6584
4350	203.174	4.33846	1.69863	68.6361	45.1423	-93.5723	-170.227	-61.9694	135.295	68.3263	40.5846	58.693	-249.834	178.192	495.326	-473.176	162.19	-453.749	972.521	-930.497	-199.524	330.788	-94.946	-74.2001	326.964	-65.6072	325.694	-43.1098	108.705	-60.2913	-374.675	-145.467	97.6983	-58.0538	-216.349	202.553	80.6347
4351	196.655	4.34773	1.71423	68.0201	45.5673	-93.4967	-168.212	-63.5388	134.674	68.6248	41.064	59.0498	-246.664	175.003	497.735	-475.518	162.316	-453.446	971.413	-929.851	-201.46	332.597	-95.2098	-71.9907	319.703	-58.5	318.347	-35.2964	107.324	-59.6619	-375.391	-145.037	100.495	-59.8574	-216.932	202.982	80.2101
4352	193.139	4.35822	1.70621	67.9747	44.2451	-93.5866	-165.034	-66.3943	134.401	68.9069	41.1045	59.0598	-251.51	180.907	497.863	-476.134	161.153	-453.368	970.923	-929.389	-200.818	332.652	-95.2322	-74.6229	327.017	-65.5495	325.827	-43.7801	109.318	-60.0383	-373.15	-146.485	101.02	-60.7738	-220.683	206.423	80.022
4353	183.296	4.34468	1.7007	67.5901	44.3086	-93.0331	-164.341	-67.5139	132.114	71.4355	41.2348	59.3462	-249.712	179.122	499.999	-478.233	161.015	-452.181	966.039	-925.182	-209.591	340.236	-95.8482	-72.3305	321.687	-60.3923	320.308	-37.5334	107.332	-59.9723	-372.699	-146.813	101.229	-60.7382	-221.831	207.367	79.7782
4354	167.264	4.4016	1.7106	67.1623	43.2941	-92.2226	-162.23	-70.0657	128.478	75.4758	41.3572	58.0752	-249.921	179.314	494.448	-472.199	161.35	-456.787	968.894	-921.672	-200.773	330.079	-90.7197	-76.4697	324.003	-62.7532	322.782	-39.582	111.554	-60.0339	-372.301	-146.654	104.191	-63.7791	-223.751	208.797	79.7774
4355	163.407	4.40094	1.69641	66.5305	43.3991	-92.3752	-164.653	-67.9587	128.707	75.376	41.0412	58.2327	-245.985	175.184	495.819	-473.482	161.722	-457.092	965.518	-918.047	-204.666	333.325	-90.6186	-74.0295	317.711	-56.5837	316.371	-32.8619	109.825	-58.9479	-374.009	-145.304	106.666	-65.5537	-226.15	211.405	79.6537
4356	167.215	4.38842	1.69438	67.1432	44.0519	-92.6023	-164.421	-67.442	130.347	73.0767	41.5583	58.4332	-241.564	170.422	497.607	-475.112	162.066	-456.976	965.858	-918.631	-203.986	332.844	-90.8404	-74.0654	318.853	-57.6169	317.72	-34.6235	109.735	-58.7161	-373.674	-145.846	107.644	-65.8723	-226.045	211.57	79.2105
4357	168.657	4.38207	1.70026	67.6684	44.7314	-92.9054	-164.624	-66.6234	132.181	70.7903	41.8244	58.7532	-239.087	167.62	499.213	-476.717	162.303	-456.503	969.221	-922.973	-199.746	329.567	-91.482	-74.0691	320.143	-58.8052	319.132	-36.3478	109.535	-58.7008	-373.797	-145.557	109.188	-67.1373	-226.253	211.707	78.9652
4358	157.208	4.36157	1.70941	68.3862	45.074	-91.7432	-161.14	-70.3179	128.764	74.4085	42.3694	58.8619	-240.882	169.562	499.54	-477.176	161.983	-456.109	969.076	-923.525	-200.494	330.389	-92.0075	-76.8035	330	-68.2493	329.034	-47.3208	111.098	-62.6561	-366.673	-150.19	102.033	-62.4233	-223.578	207.882	78.8525
4359	188.639	4.40854	1.73391	68.4144	45.6038	-91.4506	-159.837	-71.6122	127.771	75.4404	42.5629	59.2582	-242.384	171.007	500.434	-478.329	161.987	-457.012	973.74	-928.153	-190.995	322.327	-91.8138	-78.0952	333.458	-71.4766	332.09	-51.4281	112.426	-62.8436	-365.927	-150.912	99.9667	-60.5058	-223.791	208.643	78.7566
4360	161.217	4.38104	1.68438	65.6561	45.0023	-90.1399	-156.809	-75.1172	124.2	79.4825	42.9049	58.8571	-247.883	177.255	498.459	-476.522	161.256	-457.108	962.207	-915.564	-208.048	336.415	-91.3824	-68.9906	308.091	-47.1402	306.484	-23.5519	106.096	-64.0339	-363.711	-152.704	96.0558	-57.3778	-221.944	207.199	78.8134
4361	157.758	4.35102	1.63774	65.4122	44.8869	-90.359	-159.631	-72.5725	126.527	77.4123	42.3614	58.293	-247.079	176.659	496.64	-474.483	161.328	-459.474	958.696	-909.913	-208.361	335.855	-89.8729	-68.1983	307.002	-46.1896	305.195	-22.4802	105.72	-64.9358	-361.93	-154.371	92.4127	-54.4965	-219.803	205.75	79.0527
4362	187.968	4.34313	1.61917	66.3908	43.6534	-90.9455	-161.953	-70.172	128.81	75.0735	42.007	58.3394	-244.331	173.492	497.031	-474.752	161.787	-460.055	953.631	-903.89	-214.234	340.516	-89.4045	-70.5981	314.606	-53.5797	313.144	-31.0348	107.303	-62.5314	-367.022	-150.741	95.4403	-56.3605	-222.095	208.718	79.2194
4363	249.567	4.32581	1.60373	68.4331	44.5617	-92.4929	-164.969	-66.3544	132.735	70.3755	41.8255	58.5404	-235.935	163.902	498.194	-475.57	163.149	-459.074	950.891	-901.528	-219.862	345.455	-89.9188	-71.3143	319.5	-58.1297	318.017	-36.1711	106.98	-58.8931	-375.66	-144.686	97.229	-55.6889	-220.728	209.187	79.0388
4364	260.743	4.34046	1.60272	68.4645	43.2144	-92.4141	-165.156	-66.4092	133.008	70.1613	41.7699	58.3993	-240.585	168.921	496.876	-474.474	162.842	-458.349	952.345	-901.922	-219.579	344.353	-88.3867	-76.9812	330.734	-69.3551	329.282	-47.586	110.813	-58.843	-374.665	-145.51	98.6895	-57.216	-222.605	210.979	78.9928
4365	190.774	4.35804	1.60578	67.399	46.3173	-93.424	-168.239	-62.8867	135.889	66.8937	41.4723	58.7172	-234.031	161.286	498.158	-475.519	164.035	-458.35	953.91	-903.638	-218.447	343.527	-88.5875	-69.7519	309.411	-48.733	308.171	-24.8398	106.133	-62.9933	-365.781	-151.731	90.7555	-52.1123	-221.022	208.643	79.0935
4366	219.186	4.34935	1.59698	67.793	45.1238	-94.5468	-171.486	-59.4115	139.131	63.4446	40.9348	58.4042	-235.979	163.57	497.061	-474.348	163.729	-457.336	953.146	-903.679	-220.97	346.042	-89.4056	-71.3881	314.932	-54.0927	314.082	-31.3702	107.356	-60.7991	-370.438	-148.384	94.7452	-54.7476	-222.917	211.182	79.0913
4367	194.471	4.25714	1.54455	68.1203	43.9106	-92.6757	-165.887	-65.3253	134.457	68.385	41.8445	57.5572	-239.175	167.611	494.618	-471.646	163.002	-457.873	950.911	-900.966	-223.892	348.342	-89.3602	-71.1287	320.547	-59.568	319.23	-36.1004	105.897	-60.9554	-370.807	-147.175	95.436	-55.9638	-225.801	213.441	79.2988
4368	127.361	4.24318	1.57172	67.9669	44.8824	-93.93	-168.987	-61.9175	138.298	64.3158	41.337	58.084	-238.647	166.598	496.282	-473.411	163.317	-453.543	959.931	-914.427	-220.574	347.01	-92.4704	-69.8612	317.911	-57.0644	316.247	-32.6989	104.909	-62.1026	-369.301	-146.377	99.6629	-60.8236	-230.24	216.005	79.17
4369	175.085	4.2085	1.56272	69.4099	44.6869	-94.2314	-170.111	-60.8514	138.419	64.2704	41.0781	58.0404	-235.028	162.028	495.498	-472.254	164.286	-452.978	958.048	-912.906	-223.315	349.379	-92.9897	-73.9251	332.341	-70.9183	330.72	-48.3309	107.198	-59.6957	-375.199	-141.981	103.047	-62.6995	-231.331	217.911	79.205
4370	161.724	4.24499	1.57907	69.2477	45.0502	-94.65	-171.105	-59.4035	140.637	61.6917	41.1434	58.3846	-239.548	167.054	496.155	-473.325	163.59	-451.741	960.432	-916.618	-221.983	348.73	-93.9583	-73.935	330.692	-68.7606	329.19	-48.2152	107.817	-63.2633	-368.675	-146.101	96.2284	-57.6226	-227.831	214.26	78.5929
4371	126.085	4.26202	1.57452	66.151	45.4794	-94.2832	-170.337	-60.5611	138.17	64.4342	41.1369	57.8842	-250.928	180.187	493.583	-471.316	161.937	-450.563	961.916	-919.083	-221.937	348.993	-94.6898	-65.5709	307.003	-46.3373	305.561	-21.9089	102.075	-65.6127	-362.965	-150.789	89.9455	-52.8213	-225.659	212.11	78.597
4372	120.435	4.24266	1.53866	65.6429	44.1854	-92.8198	-167.23	-64.2862	135.03	68.1394	41.5231	57.0717	-255.508	185.34	490.063	-467.693	161.603	-453.896	959.42	-913.514	-219.536	345.601	-92.2768	-66.2601	309.143	-48.5547	307.778	-24.07	102.628	-66.1949	-362.2	-151.347	87.3069	-50.9322	-224.674	211.141	78.9532
4373	117.744	4.21084	1.50083	65.1579	43.7213	-92.2254	-166.201	-65.5037	133.103	70.1774	41.699	55.915	-258.982	189.599	485.609	-462.987	161.226	-456.053	957.96	-909.757	-218.392	343.668	-90.5385	-65.6286	308.191	-47.7399	306.745	-22.698	102.022	-66.7435	-361.292	-152.202	84.3312	-48.7357	-223.08	210.028	79.3466
4374	170.162	4.19978	1.48763	66.391	41.8162	-92.6332	-167.779	-64.1419	134.047	69.4856	41.2201	55.4517	-257.314	188.032	484.834	-461.832	161.02	-457.022	954.841	-905.296	-220.591	345.022	-89.5637	-69.7138	319.999	-59.1138	318.731	-35.4024	104.627	-62.6437	-370.094	-146.352	90.8217	-52.901	-224.347	212.403	79.6219
4375	119.725	4.21449	1.48522	65.108	43.9725	-93.856	-171.011	-60.6031	137.102	66.0859	40.7807	55.5028	-258.972	190.073	485.487	-462.511	160.569	-454.886	959.409	-911.791	-217.624	343.264	-90.861	-64.9799	307.217	-46.8444	305.662	-21	101.184	-66.395	-361.961	-151.456	82.8054	-47.8096	-225.225	211.974	79.8672
4376	158.101	4.1431	1.45719	66.5644	41.5544	-94.4792	-171.65	-59.2964	138.621	64.0585	40.9069	53.6302	-257.79	189.46	479.591	-455.886	160.767	-456.547	958.163	-908.699	-218.105	342.952	-89.4598	-70.4975	322.765	-61.7462	321.273	-37.9347	104.893	-62.463	-371.237	-145.055	93.2765	-55.6598	-225.185	213.192	80.0746
4377	143.116	4.11959	1.45996	67.476	42.4093	-95.0805	-173.322	-57.5027	141.144	61.4527	40.6421	53.2985	-253.808	185.042	479.135	-455.067	161.392	-456.65	960.877	-911.728	-215.139	340.53	-89.4725	-73.5051	331.777	-70.4074	330.145	-47.542	106.802	-63.7889	-369.994	-145.212	91.2809	-54.7382	-223.875	211.076	80.4036
4378	96.9922	4.14937	1.46316	65.3363	43.9967	-94.0268	-171.728	-59.9204	137.482	65.775	40.6176	53.937	-256.807	188.403	481.194	-457.47	160.587	-456.454	961.564	-912.678	-214.104	339.782	-89.6131	-65.5609	308.599	-48.1148	307.204	-22.5429	101.468	-66.7709	-363.611	-149.616	84.1233	-49.8317	-222.938	209.59	80.5597
4379	101.774	4.12237	1.43506	65.2361	42.9088	-92.7301	-168.946	-63.0769	134.081	69.4808	40.9796	53.3357	-260.001	192.369	479.175	-455.545	160.137	-459.029	958.662	-907.155	-214.126	338.808	-87.7094	-66.7049	312.003	-51.3909	310.62	-26.2028	102.221	-67.2426	-363.086	-150.011	82.3666	-48.7147	-221.599	208.349	80.9183
4380	120.53	4.08295	1.42152	66.7556	41.7487	-94.1694	-171.558	-59.8915	137.758	65.377	40.6712	51.8308	-254.268	186.685	476.15	-451.772	160.718	-460.441	958.782	-906.157	-212.51	337.092	-86.7532	-70.7152	323.881	-62.8206	322.08	-38.5275	104.805	-63.9575	-370.327	-144.772	91.2025	-55.3515	-223.724	210.911	80.9521
4381	73.4439	4.08624	1.45443	66.2734	42.1284	-93.5928	-170.386	-61.3634	135.711	67.6239	40.8025	52.2761	-256.194	188.822	477.748	-453.584	160.237	-458.906	967.393	-916.932	-205.548	332.079	-88.0562	-70.2282	322.457	-61.5117	320.948	-37.2869	104.545	-65.3645	-366.778	-145.902	94.5891	-58.8793	-228.033	213.228	80.2442
4382	98.8583	4.07668	1.44325	66.8472	42.0425	-94.7709	-173.004	-58.0509	140.121	62.685	40.5702	52.1083	-249.417	181.425	478.068	-453.487	160.995	-459.272	964.671	-913.675	-208.295	334.257	-87.7097	-70.5035	323.193	-62.1279	321.724	-38.0482	104.576	-61.8348	-373.713	-141.573	101.374	-63.1023	-228.936	215.39	80.0451
4383	99.9878	4.06768	1.4538	67.2476	42.196	-94.6593	-172.597	-58.5342	139.667	63.1736	40.6138	52.2071	-245.28	176.747	478.841	-454.081	161.513	-459.547	965.283	-914.229	-207.462	333.462	-87.5613	-70.7186	323.837	-62.7134	322.428	-38.7754	104.647	-60.2037	-377.101	-138.837	106.747	-67.0118	-230.639	217.119	79.7522
4384	117.305	4.0827	1.46303	67.2919	41.6518	-94.0687	-170.55	-60.6834	137.631	65.2852	40.9322	52.6556	-247.227	178.826	480.083	-455.6	161.136	-459.044	964.438	-913.732	-209.365	335.251	-87.895	-72.6168	328.718	-67.4368	327.487	-44.6291	106.278	-59.8547	-377.765	-138.579	107.275	-67.1866	-230.377	217.17	79.6407
4385	116.098	4.07689	1.48712	67.6601	41.9707	-94.4257	-171.453	-59.6915	138.853	63.988	40.8064	53.2624	-247.295	178.68	482.129	-457.86	161.066	-456.764	967.819	-919.475	-208.472	335.337	-89.5174	-71.5269	326.688	-65.4851	325.306	-41.826	105.061	-57.8878	-382.994	-134.224	112.066	-70.4624	-231.068	217.85	79.5098
4386	77.5552	4.07921	1.49658	67.486	42.5884	-94.4274	-171.876	-59.3511	139.436	63.4828	40.7271	53.5361	-246.058	177.347	483.505	-459.216	161.074	-456.942	969.256	-921.067	-205.294	332.707	-89.5649	-73.3605	331.07	-69.6494	330.101	-47.3963	106.603	-61.7209	-375.228	-139.336	106.61	-67.7552	-230.204	215.7	79.6398
4387	68.3024	4.07954	1.52132	67.6591	42.6121	-94.6387	-171.3	-59.3885	139.213	63.2479	41.053	53.7789	-246.355	177.693	484.063	-459.92	160.938	-455.111	970.508	-923.926	-207.122	334.703	-90.7602	-72.2592	328.494	-67.2179	327.265	-44.0928	105.674	-60.4696	-377.928	-137.213	111.269	-71.089	-230.71	216.223	79.2892
4388	74.8007	4.07664	1.5195	67.837	43.0878	-94.9589	-172.437	-58.1698	140.377	61.979	40.9183	53.7484	-244.918	176.135	484.197	-460.026	161.067	-455.275	969.984	-923.219	-207.309	334.747	-90.6433	-73.5645	332.143	-70.7665	331.21	-48.5304	106.685	-61.6289	-376.873	-138.035	107.657	-68.2164	-227.381	212.957	79.3254
4389	58.1462	4.08948	1.51142	66.0118	42.5011	-94.3663	-170.827	-60.1233	138.62	64.0342	41.0186	54.3191	-249.669	181.307	485.498	-461.794	160.352	-453.974	967.664	-921.662	-212.51	339.377	-91.3432	-68.0831	315.61	-54.8552	314.779	-30.4569	103.025	-61.1156	-376.388	-138.488	110.772	-70.7277	-229.852	215.265	79.0431
4390	52.8366	4.09973	1.52283	65.4745	43.382	-93.631	-168.877	-62.2658	136.31	66.5136	41.3046	54.6665	-250.749	182.439	486.486	-462.928	160.059	-453.794	968.154	-922.35	-211.594	338.561	-91.4713	-66.3322	310.514	-49.911	309.465	-24.794	101.902	-63.2546	-372.606	-141.493	105.624	-66.6807	-226.074	211.481	78.8518
4391	102.071	4.08734	1.51847	66.9367	41.6538	-93.2545	-168.952	-62.7639	135.838	67.5718	40.9852	54.5243	-251.171	182.736	485.893	-462.326	160.183	-455.212	966.385	-919.476	-210.224	336.946	-90.6024	-70.6514	323.097	-62.0375	322.267	-38.6715	104.754	-58.557	-383.119	-134.516	112.507	-70.4611	-225.434	212.47	78.898
4392	95.9235	4.1157	1.54532	68.1526	43.7707	-94.6516	-171.269	-59.3794	139.359	63.1012	41.108	54.6527	-244.819	175.432	486.582	-462.67	161.008	-454.625	969.528	-923.573	-205.486	333.245	-91.1221	-72.1035	326.595	-65.8222	328.791	-45.1607	105.966	-61.7598	-380.67	-136.019	102.979	-64.2182	-222.914	208.912	79.9513
4393	121.256	4.12606	1.55083	68.4596	44.363	-94.9326	-172.282	-58.411	139.875	62.5267	40.8809	54.851	-241.387	171.485	487.247	-463.239	161.511	-455.452	970.324	-923.986	-201.411	329.563	-90.7196	-70.3759	322.276	-61.3673	322.056	-38.1108	104.543	-59.4663	-384.876	-133.574	105.869	-65.4548	-222.064	208.975	79.9125
4394	89.2334	4.12032	1.55732	68.6549	44.4378	-93.7364	-169.527	-61.7408	136.596	66.274	41.1564	54.9406	-240.256	170.141	487.445	-463.422	161.778	-457.213	972.802	-925.535	-194.228	323.007	-89.8505	-71.8254	327.632	-66.5828	326.478	-43.009	105.347	-61.2252	-379.588	-136.841	105.487	-66.1853	-225.085	210.854	79.6781
4395	118.367	4.1518	1.59032	68.612	44.7537	-91.8292	-165.984	-65.7917	130.563	72.4173	42.2952	55.486	-244.96	174.999	488.289	-464.656	161.455	-456.512	974.725	-928.521	-193.611	322.301	-90.6145	-75.3704	339.171	-77.7406	337.223	-55.3621	108.015	-62.4226	-378.077	-138.162	100.227	-61.3453	-220.841	207.109	79.4343
4396	132.7	4.16468	1.58144	68.2242	43.242	-89.7596	-160.787	-71.5941	124.498	79.1776	42.9185	55.5888	-248.152	178.451	488.021	-464.668	161.078	-457.938	962.079	-913.405	-209.687	335.147	-89.206	-73.6431	331.089	-69.6136	329.192	-46.9994	107.304	-63.0405	-377.163	-139.399	96.9165	-58.4131	-217.346	203.769	79.669
4397	121.466	4.15196	1.57444	68.7316	44.3125	-90.9363	-162.309	-69.3022	127.969	75.2733	42.6896	55.2833	-244.354	174.369	487.606	-463.952	161.626	-458.016	960.678	-911.687	-211.119	336.313	-89.0886	-73.8104	332.115	-70.7385	330.75	-48.2706	107.119	-64.9652	-373.285	-142.593	91.6311	-54.3331	-213.686	199.819	79.7835
4398	105.986	4.1526	1.58363	69.1774	44.963	-92.5112	-165.144	-65.8145	132.415	70.3444	42.2316	55.2733	-241.072	170.663	487.883	-464.071	162.146	-457.057	965.616	-917.966	-206.431	332.879	-89.9373	-71.3777	325.624	-64.5234	324.191	-40.5867	105.084	-62.7108	-378.453	-138.736	96.9908	-58.1101	-214.436	200.581	79.704
4399	93.3331	4.16321	1.56961	67.4254	44.7809	-92.3342	-164.767	-66.4021	131.982	70.9225	42.1617	55.4915	-242.11	171.722	488.433	-464.771	162.027	-457.167	964.54	-916.719	-207.527	333.775	-89.8792	-68.0412	315.3	-54.5624	314.051	-29.568	102.975	-63.2627	-375.789	-140.425	98.7342	-60.2578	-217.961	203.625	79.4794
4400	107.065	4.14707	1.5795	69.85	46.1532	-93.3889	-166.514	-64.1795	135.021	67.4447	41.9765	55.5611	-234.915	163.525	489.148	-465.138	163.131	-457.418	964.558	-916.584	-206.761	333.116	-89.782	-73.6774	332.08	-70.7625	330.887	-48.1496	106.861	-64.3083	-374.396	-142.248	93.7179	-55.6331	-212.056	198.197	79.5415
4401	84.4481	4.18159	1.59017	68.869	48.4441	-93.4248	-166.992	-64.1867	134.737	68.132	41.5583	56.7845	-231.297	158.591	492.384	-468.643	164.121	-456.787	961.871	-914.373	-210.676	336.724	-90.3173	-66.877	311.068	-50.4458	309.906	-25.3893	102.467	-67.6412	-367.073	-147.705	86.0717	-50.2689	-209.617	195.221	79.7141
4402	111.432	4.2118	1.59581	70.3311	48.7265	-93.9505	-168.908	-62.1181	136.726	65.9918	41.2898	58.2274	-224.946	150.413	496.206	-472.731	165.723	-456.279	960.88	-913.741	-212.735	338.61	-90.754	-69.5163	318.886	-58.0377	317.776	-33.9227	104.266	-66.4036	-369.619	-145.238	87.497	-51.438	-213.784	198.897	79.8115
4403	121.518	4.20459	1.60526	70.7314	47.9231	-94.7774	-171.07	-59.419	139.07	63.1945	41.1943	56.9474	-233.017	160.325	492.414	-468.859	164.055	-455.229	964.811	-918.832	-208.699	335.635	-91.5777	-73.666	331.888	-70.5893	330.447	-47.7244	106.92	-66.4173	-369.941	-145.794	84.5479	-48.4637	-209.081	194.95	80.0771
4404	122.372	4.24213	1.6172	70.1837	48.2977	-93.534	-167.918	-63.2617	135.79	67.06	41.4014	57.9754	-231.64	158.022	495.083	-471.845	164.681	-456.179	963.498	-916.909	-208.846	335.561	-91.1405	-69.6681	319.811	-58.9255	318.37	-34.4112	104.183	-65.1523	-372.324	-144.228	84.7375	-48.094	-210.02	196.053	80.2049
4405	157.358	4.17038	1.59654	70.6901	47.344	-94.2993	-169.449	-61.0149	139.529	62.7639	41.4369	58.0256	-239.801	167.278	494.56	-471.915	163.684	-452.458	962.897	-923.103	-214.107	343.825	-97.1568	-69.6109	331.768	-69.9944	330.678	-49.3178	102.722	-64.1631	-374.19	-142.552	83.555	-46.8247	-213.17	199.874	80.282
4406	155.004	4.23018	1.60196	67.6564	47.1505	-94.4404	-171.743	-59.5788	138.044	64.9276	40.6416	57.7618	-248.789	177.252	492.415	-470.373	163.086	-452.874	962.13	-921.586	-213.877	343.1	-96.5026	-62.6052	306.77	-46.1123	306.076	-22.5067	98.8255	-64.7495	-372.953	-143.722	82.0518	-45.7043	-211.472	198.651	80.4198
4407	171.805	4.24997	1.59295	67.4249	46.8203	-93.1408	-167.027	-64.2299	135.698	67.3298	41.5477	57.8401	-248.344	176.727	492.671	-470.517	162.934	-454.848	958.188	-914.674	-216.105	343.485	-94.1459	-63.5477	305.991	-45.4673	305.643	-22.5609	100.49	-65.083	-372.267	-144.685	80.5093	-44.3891	-209.336	197.294	80.5883
4408	227.085	4.2589	1.60005	68.0471	45.0298	-94.1872	-169.604	-61.4248	137.522	65.3033	41.0972	57.1426	-252.321	181.281	489.193	-467.107	162.822	-454.713	958.893	-914.977	-216.147	343.204	-93.741	-67.8204	315.688	-54.8506	315.348	-32.902	103.804	-61.3505	-380.949	-139.294	86.5376	-47.809	-207.445	196.906	80.7294
4409	213.959	4.25557	1.5917	67.543	44.8461	-94.4597	-172.113	-59.128	139.274	63.6236	40.7182	57.2414	-253.03	182.27	489.766	-467.706	162.571	-454.345	960.602	-916.889	-214.405	341.735	-93.7842	-67.3272	314.266	-53.6231	313.575	-30.1402	103.077	-61.2751	-379.473	-140.383	87.983	-49.2891	-210.341	199.068	80.5916
4410	168.281	4.30017	1.60575	68.5066	47.3048	-93.2433	-168.271	-62.5564	134.869	67.8781	41.7692	56.8976	-245.843	174.12	488.396	-465.769	163.632	-457.394	957.731	-910.765	-214.953	340.927	-91.3076	-66.4726	312.086	-51.5524	310.764	-26.3407	102.034	-65.7963	-368.98	-147.399	72.7785	-38.0203	-209.113	195.823	81.6334
4411	199.286	4.29252	1.61245	70.5634	47.3704	-93.4847	-168.229	-62.9743	136.125	66.8637	41.3463	57.1466	-243.799	171.214	488.367	-465.693	164.284	-457.428	959.519	-912.567	-213.197	339.494	-91.1152	-73.8137	333.166	-71.8358	330.938	-48.3878	107.007	-65.4806	-370.12	-146.883	71.1843	-36.6612	-206.36	193.249	82.2863
4412	201.263	4.29265	1.61633	70.7261	47.2889	-94.3453	-170.583	-60.1996	137.764	64.7711	41.1957	56.9248	-243.01	170.522	487.484	-464.725	164.225	-456.211	960.877	-914.851	-213.934	340.494	-91.856	-72.5676	329.957	-68.7371	327.122	-43.8531	105.868	-64.0559	-373.37	-144.497	74.6089	-39.3577	-207.693	194.577	82.3993
4413	190.858	4.31288	1.64167	70.5573	47.7328	-94.1438	-170.411	-60.741	138.359	64.453	41.0386	57.7532	-243.217	170.368	490.315	-467.747	164.172	-455.643	966.465	-921.749	-207.096	335.304	-92.5832	-71.6232	325.659	-64.5118	323.002	-39.5808	105.558	-64.6818	-374.359	-142.569	75.1081	-41.1859	-209.047	194.967	83.0954
4414	186.199	4.31155	1.66311	71.1689	48.6887	-94.5944	-171.848	-59.3462	138.799	64.0118	40.7052	58.057	-239.972	166.605	491.72	-469.022	164.632	-454.905	968.612	-925.016	-206.052	334.968	-93.4131	-73.6866	332.031	-70.7058	329.456	-46.6989	106.978	-66.0726	-371.293	-144.4	73.0165	-40.3375	-209.191	194.202	83.4763
4415	183.23	4.335	1.65738	69.5999	48.2344	-93.7627	-169.479	-61.8926	136.804	66.2287	41.0576	58.4886	-240.892	167.546	493.24	-470.738	164.465	-455.34	965.791	-921.613	-209.167	337.39	-93.0832	-68.7918	316.901	-56.105	314.661	-30.5531	103.807	-64.7003	-373.255	-143.327	76.3841	-42.5598	-211.36	196.494	83.1918
4416	178.555	4.3369	1.69875	70.3064	48.4932	-93.836	-168.035	-62.8343	136.913	65.6914	41.5318	58.8283	-241.807	168.547	494.517	-472.149	164.221	-453.868	972.809	-931.08	-203.172	333.374	-94.7155	-70.6565	322.312	-61.4053	320.531	-37.0303	105.182	-64.9866	-372.402	-143.743	79.5112	-45.4062	-212.359	196.774	82.8808
4417	217.754	4.33793	1.67195	69.919	48.0971	-94.5584	-170.388	-60.1735	139.115	63.2655	41.2932	58.2987	-240.131	166.605	492.416	-469.767	164.791	-455.655	975.913	-933.295	-194.727	325.878	-93.8925	-69.3062	320.648	-59.5058	318.429	-35.4416	104.377	-61.4668	-380.171	-137.798	86.2646	-48.9021	-217.331	203.371	81.8491
4418	245.402	4.28628	1.65357	69.8549	46.6699	-93.4565	-166.477	-64.3857	135.13	67.4989	41.818	57.4516	-243.406	170.278	488.494	-465.861	164.822	-455.244	968.886	-925.572	-207.658	336.487	-93.5028	-69.9548	321.831	-60.7439	319.72	-36.2963	104.514	-58.5327	-388.044	-132.736	90.4728	-50.8693	-213.315	200.396	82.0623
4419	185.427	4.31591	1.67162	71.1029	49.2153	-93.6059	-166.857	-63.9454	136.001	66.6651	41.7192	58.2157	-231.934	156.766	491.173	-468.115	166.696	-457.681	968.134	-922.92	-204.681	333.354	-91.9779	-71.2382	323.043	-61.8977	321.091	-37.9931	105.741	-64.2876	-377.361	-139.288	79.4691	-45.0122	-210.806	195.596	83.1147
4420	157.567	4.30663	1.70421	70.9386	48.0091	-92.2069	-163.956	-68.0581	129.252	74.3198	41.577	58.0327	-238.461	164.379	490.449	-467.718	165.525	-456.434	969.59	-925.878	-205.617	334.81	-93.1418	-72.5428	328.299	-67.0543	325.798	-42.7218	106.24	-64.3021	-376.565	-139.56	82.6947	-48.1117	-213.055	196.808	83.0414
4421	134.239	4.29018	1.67434	69.0474	49.5822	-92.1604	-164.269	-67.7668	129.956	73.6063	41.6209	58.046	-237.016	162.848	490.963	-468.158	165.631	-456.57	967.517	-923.53	-208.214	336.891	-92.9828	-65.6367	308.78	-48.2709	306.619	-21.7626	101.441	-67.4597	-369.678	-144.139	77.0215	-44.5691	-212.069	195.007	83.1621
4422	158.072	4.26292	1.6923	71.2208	48.3459	-92.8841	-165.318	-65.9259	132.835	70.1491	41.7937	57.7261	-237	163.042	489.802	-466.94	165.626	-455.75	969.825	-926.891	-206.691	336.022	-93.7723	-71.6316	327.349	-66.2403	324.861	-41.203	105.142	-63.5474	-378.291	-138.924	84.0767	-48.8887	-210.478	194.613	83.2783
4423	141.354	4.28287	1.67336	69.0876	50.2826	-92.5344	-164.822	-66.506	132.112	70.9021	41.9312	58.1766	-235.258	160.822	491.063	-468.278	165.985	-456.267	968.23	-924.663	-207.799	336.691	-93.3748	-64.7339	306.212	-45.6956	304.377	-20.1926	100.861	-67.2098	-369.778	-144.467	77.1019	-44.1532	-209.24	193.443	82.874
4424	166.28	4.31177	1.66297	69.3303	48.031	-92.6886	-165.792	-65.4641	133.428	69.6068	41.7915	57.9173	-237.773	163.845	489.868	-467.174	165.577	-457.81	965.13	-919.729	-209.482	337.375	-92.1229	-68.7996	315.41	-54.553	314.355	-31.3927	104.388	-64.2311	-374.946	-141.608	82.2276	-47.0397	-210.827	195.908	82.5823
4425	164.177	4.30709	1.6713	69.407	49.2494	-92.8572	-165.109	-65.7477	133.375	69.34	42.0717	57.4167	-236.243	162.417	488.321	-465.423	165.735	-458.518	966.141	-920.199	-207.521	335.541	-91.6858	-67.584	311.796	-51.0513	310.443	-26.824	103.472	-65.1133	-373.144	-143.662	78.5239	-43.8011	-205.879	191.224	82.9058
4426	155.988	4.30786	1.66044	69.2248	49.8758	-93.4848	-167.153	-63.8228	134.871	67.8249	41.6765	57.3547	-240.287	167.115	487.914	-465.245	165.063	-456.775	964.232	-919.448	-212.797	340.465	-92.7498	-66.3548	308.871	-48.3264	307.542	-23.47	102.546	-67.9995	-366.072	-149.016	70.5831	-38.078	-203.577	188.636	83.2507
4427	175.084	4.29064	1.64512	70.7635	49.3564	-94.3156	-170.262	-60.6077	138.122	64.4967	41.1245	57.6554	-234.245	159.94	488.565	-465.638	166.043	-456.876	961.366	-915.939	-216.163	343.023	-92.4332	-69.6855	319.676	-58.8468	318.071	-34.4587	104.513	-65.3698	-371.352	-145.713	74.5767	-40.5678	-205.076	190.808	83.293
4428	206.285	4.27607	1.65774	71.8487	49.3642	-93.1279	-167.586	-63.7455	134.939	68.0455	41.4721	57.9267	-232.012	157.076	489.148	-466.169	166.554	-457.523	964.288	-918.835	-212.331	339.856	-92.3105	-74.3407	335.535	-74.1589	332.966	-50.4445	107.151	-63.2972	-376.236	-142.001	76.8815	-41.774	-205.614	191.396	83.5713
4429	217.071	4.30916	1.67878	70.9369	48.9933	-92.3053	-165.612	-66.0374	131.886	71.3985	41.7351	58.0438	-232.212	157.165	489.353	-466.407	166.555	-458.741	964.117	-917.734	-210.917	338.346	-91.6078	-70.2743	320.834	-59.8277	318.504	-34.9101	104.87	-60.9413	-381.555	-138.473	82.3547	-45.5017	-205.867	192.036	83.5198
4430	177.783	4.29055	1.67567	71.763	49.7641	-92.6477	-166.31	-65.2392	133.367	69.7239	41.7183	58.937	-228.254	152.121	492.099	-469.257	167.464	-456.998	963.371	-918.45	-213.988	341.592	-92.9246	-71.2405	325.345	-64.3333	323.007	-39.3645	105.117	-64.3595	-372.634	-144.061	78.8116	-44.6057	-210.338	194.601	83.4084
4431	155.677	4.30608	1.67796	69.1916	49.914	-91.4898	-162.357	-69.3987	129.66	73.5857	42.3514	58.4376	-238.847	164.572	490.452	-467.983	165.513	-456.036	963.659	-919.581	-214.907	342.724	-93.6484	-65.4161	307.975	-47.6239	306.392	-21.5661	101.385	-67.3461	-366.096	-148.537	72.3696	-40.4005	-208.892	192.896	83.6366
4432	174.967	4.32171	1.66857	70.4427	49.3545	-92.924	-166.498	-64.7973	133.986	68.974	41.6809	58.7217	-232.999	157.691	491.201	-468.434	166.501	-456.537	961.638	-916.688	-216.355	343.555	-93.1322	-68.7953	317.482	-56.8527	316.18	-32.2344	103.836	-64.8531	-370.373	-145.95	76.1119	-42.4368	-211.179	195.812	83.3499
4433	201.546	4.33736	1.69488	71.2603	48.6427	-92.7057	-164.825	-66.2866	133.316	69.5105	42.0249	58.7233	-238.395	163.865	491.209	-468.703	165.595	-455.37	964.892	-921.524	-213.308	341.634	-94.2273	-71.5513	325.2	-64.2824	323.827	-40.73	105.853	-64.9475	-374.849	-141.004	74.6821	-42.2397	-210.954	194.834	84.2908
4434	222.333	4.36395	1.72136	72.1644	49.505	-93.4926	-169.388	-62.4957	132.934	70.4751	40.7259	59.6317	-233.695	157.985	494.24	-471.747	166.512	-454.136	964.475	-922.148	-214.642	343.11	-95.0858	-72.534	329.779	-68.5636	326.682	-43.4514	105.962	-62.5535	-378.02	-140.017	75.4326	-41.4996	-210.341	195.211	84.4509
4435	219.004	4.38835	1.71838	71.4439	51.1138	-92.9155	-167	-64.4397	132.812	70.2365	41.5647	60.8256	-225.534	147.904	497.98	-475.507	168.276	-455.585	963.998	-920.393	-212.967	341.143	-94.077	-68.8281	317.507	-56.6851	315.081	-30.9142	103.696	-64.4914	-372.149	-143.948	74.3698	-41.5094	-213.468	197.268	84.0247
4436	213.804	4.22944	1.67879	71.259	48.6936	-90.3385	-178.346	-59.3529	121.96	84.8198	40.7043	54.1594	-243.936	169.972	486.962	-463.936	160.154	-455.505	972.976	-927.494	-205.71	336.058	-93.5573	-72.6263	330.412	-69.2008	327.706	-44.4501	105.956	-61.0641	-378.204	-143.446	82.3164	-46.9992	-199.07	185.331	85.2548
4437	200.785	4.22686	1.68715	70.5352	50.9087	-90.7683	-173.58	-62.0544	124.536	80.9801	41.5668	54.6211	-239.168	164.734	488.41	-465.221	160.945	-455.385	973.805	-928.276	-206.22	336.693	-93.6495	-66.9292	313.829	-53.2715	310.985	-26.5634	102.021	-63.6046	-372.65	-147.614	77.6932	-44.0083	-194.46	180.375	85.6368
4438	223.77	4.26074	1.69172	70.5094	51.1957	-90.083	-165.313	-68.4914	123.055	81.4232	43.0399	55.0094	-241.687	168.123	488.766	-465.743	160.707	-455.576	969.601	-923.422	-211.921	341.244	-93.3479	-66.2998	311.929	-51.5038	309.289	-24.6896	101.711	-64.1504	-370.236	-150.371	71.5569	-38.4246	-191.267	177.659	86.034
4439	221.566	4.27881	1.67928	70.456	50.2615	-90.9766	-163.951	-68.415	126.929	76.7219	42.945	56.0138	-242.507	169.102	491.318	-468.557	160.773	-454.213	968.544	-923.038	-216.153	345.296	-94.1502	-67.4457	315.183	-54.7794	313.051	-28.7278	102.603	-64.1035	-369.143	-150.523	72.7614	-39.6033	-197.248	182.87	85.3931
4440	319.667	4.26482	1.72048	72.9998	50.7438	-90.5375	-158.659	-72.7205	126.573	76.6262	43.496	57.1021	-236.703	162.209	493.936	-471.083	162.061	-453.94	968.903	-923.82	-216.136	345.836	-94.6668	-71.4602	326.406	-65.3618	323.473	-39.827	105.242	-58.3503	-383.307	-142.188	79.8848	-42.5488	-190.168	177.911	86.125
4441	293.816	4.27667	1.78759	73.9878	52.8294	-89.8995	-154.775	-76.2474	124.444	78.5497	44.1147	57.6942	-233.657	158.486	494.987	-472.072	162.64	-454.151	974.985	-931.593	-208.695	340.515	-95.7016	-74.2589	335.209	-73.7911	332.181	-49.4544	107.085	-62.0461	-375.723	-147.601	74.6591	-39.605	-185.898	171.788	86.6569
4442	331.36	4.34855	1.86804	73.6887	54.2161	-88.3921	-147.308	-82.8019	116.343	86.0317	45.6064	58.0814	-232.527	156.83	495.056	-472.22	163.221	-454.513	973.441	-930.015	-212.083	343.535	-95.7393	-69.6667	319.156	-58.2414	316.534	-32.5827	104.497	-64.8889	-369.542	-152.083	71.1474	-37.69	-184.891	169.06	86.8361
4443	305.438	4.3604	1.86881	73.4691	52.5865	-87.6873	-145.861	-84.6789	114.797	88.01	45.5993	58.2383	-238.746	163.927	494.917	-472.465	162.462	-454.333	971.909	-929.017	-213.149	344.65	-96.1473	-73.3247	328.913	-67.6844	326.658	-43.9365	107.318	-67.0655	-364.057	-154.89	70.2489	-38.4662	-191.125	173.864	86.2945
4444	299.462	4.36681	1.87132	71.8061	53.2214	-87.0462	-144.052	-86.4532	111.896	91.0262	45.8814	57.8628	-242.922	168.816	493.024	-470.655	161.977	-454.313	970.758	-927.971	-214.042	345.387	-96.2723	-67.523	313.262	-52.6396	310.839	-26.2992	102.951	-68.4571	-360.849	-157.067	66.0133	-35.426	-190.288	172.71	86.5662
4445	297.161	4.32104	1.87858	72.9492	51.7849	-86.2026	-144.239	-86.6667	111.653	91.8222	45.7015	57.7077	-238.761	164.225	492.143	-469.385	162.719	-456.889	972.207	-928.291	-207.278	339.247	-95.2111	-73.9784	333.589	-72.3028	330.943	-48.173	107.092	-66.6565	-365.224	-153.257	74.0337	-41.9839	-194.334	176.108	86.1922
4446	307.161	4.34785	1.90933	73.0537	51.8485	-85.7528	-142.386	-88.5043	108.719	94.874	45.9778	57.736	-239.177	164.702	491.825	-469.132	162.844	-456.878	970.68	-927.164	-210.137	341.922	-95.4853	-73.4927	331.568	-70.3091	328.787	-45.9038	106.883	-67.3648	-363.641	-153.92	73.3455	-41.7544	-195.714	176.588	86.16
4447	280.063	4.36362	1.87625	70.6514	50.1516	-86.1517	-143.708	-87.2925	109.415	94.2782	45.6798	57.4632	-246.787	173.6	490.328	-467.976	161.71	-456.3	969.772	-926.953	-211.524	343.359	-96.039	-69.1451	318.658	-57.851	316.059	-31.8692	103.902	-66.0347	-365.007	-152.623	77.376	-44.6865	-201.958	182.43	85.4254
4448	277.703	4.36389	1.86882	69.7529	51.4446	-86.4345	-143.929	-86.8444	110.428	93.1242	45.6449	57.8793	-247.168	174.221	492.165	-469.926	161.513	-455.253	970.189	-928.596	-211.821	344.087	-96.9532	-65.0889	307.331	-46.9513	305.356	-20.4361	101.137	-66.9087	-362.739	-154.866	74.285	-42.1328	-199.206	180.658	85.4982
4449	262.947	4.34652	1.84411	70.6199	51.7816	-87.6475	-147.086	-83.5922	114.523	88.9113	44.9554	57.4747	-240.072	166.315	490.263	-467.423	162.758	-457.382	967.401	-923.831	-211.7	343.054	-95.3891	-66.1027	310.095	-49.6644	308.498	-23.8996	101.942	-66.4592	-363.746	-154.736	72.9008	-40.5556	-196.454	178.58	85.8523
4450	268.21	4.30778	1.8658	72.2432	50.1885	-88.0879	-147.577	-82.8376	115.894	87.3498	44.9085	57.0781	-237.321	163.247	488.56	-465.446	163.547	-457.584	970.498	-927.57	-207.392	339.675	-95.6626	-71.8095	327.943	-66.8237	325.144	-41.4574	105.299	-62.8954	-371.537	-148.839	84.3497	-48.9885	-200.604	182.304	85.3127
4451	242.125	4.29932	1.84262	69.9667	49.3928	-87.5211	-146.515	-84.3062	114.379	89.1324	44.9553	57.2385	-242	168.625	489.009	-466.205	162.847	-456.617	968.067	-925.9	-212.532	344.327	-96.2961	-67.6085	315.696	-55.0362	313.238	-28.382	102.429	-63.4787	-368.341	-150.905	86.9976	-51.6158	-205.681	186.778	84.5676
4452	222.856	4.22217	1.81346	69.6618	49.8331	-88.8467	-149.868	-80.6234	119.265	83.8783	44.4409	57.045	-242.817	169.727	488.205	-465.587	163.13	-456.132	970.29	-932.376	-208.661	343.639	-99.8091	-63.4658	311.689	-50.9704	310.006	-25.6615	98.4052	-63.079	-369.476	-150.04	87.1046	-51.6769	-205.826	187.504	84.6933
4453	303.656	4.27547	1.94561	72.3618	50.1003	-88.0771	-148.244	-83.0464	114.123	89.4765	44.453	58.0354	-235.586	161.218	491.961	-469.254	164.311	-456.184	970.013	-931.395	-208.96	343.322	-99.1013	-72.4155	327.009	-66.1032	325.775	-42.3521	105.507	-57.4273	-382.875	-142.569	98.8236	-59.841	-195.051	177.549	85.7377
4454	209.579	4.29798	1.94422	71.9746	50.6482	-87.5481	-147.324	-84.0133	112.653	90.9416	44.762	58.1866	-240.219	166.44	492.192	-469.773	163.689	-455.664	970.215	-932.182	-208.955	343.496	-99.8277	-73.5785	331.972	-70.8286	330.294	-47.2944	106.598	-65.4193	-364.573	-155.179	85.7845	-52.4713	-195.851	176.192	85.8014
4455	197.82	4.29128	1.92089	71.3944	49.6382	-87.5376	-148.39	-82.8303	114.278	89.3092	44.7165	58.7987	-239.78	165.797	494.28	-472.015	163.82	-454.861	967.63	-929.896	-213.376	347.147	-100.183	-72.3159	327.973	-67.0154	326.669	-43.4122	105.872	-64.9518	-363.28	-155.812	90.5215	-56.4038	-202.659	182.482	84.8342
4456	223.635	4.29843	1.91847	69.65	49.2789	-86.5302	-146.267	-85.0805	111.797	91.9448	45.2049	58.8699	-240.293	166.398	494.529	-472.215	163.754	-455.966	967.527	-928.995	-210.262	344.023	-99.4829	-67.9934	315.484	-54.9485	313.993	-29.4598	102.936	-63.119	-365.246	-154.754	96.3877	-60.3242	-206.37	186.3	84.1082
4457	281.52	4.30868	1.95902	71.1846	49.1428	-86.5339	-145.272	-85.7088	111.82	91.7368	45.4379	59.3942	-238.232	164.039	496.915	-474.598	163.958	-456.103	973.475	-936.221	-199.79	335.691	-100.217	-72.6928	331.181	-70.0041	329.176	-45.8392	105.796	-59.3071	-372.679	-149.931	103.334	-63.8977	-207.419	188.264	83.52
4458	308.125	4.32594	1.97374	71.2496	49.1237	-85.3597	-142.221	-88.7157	108.933	94.7328	46.0457	59.6595	-241.171	167.199	497.34	-475.249	163.657	-456.042	970.836	-933.344	-203.408	338.457	-100.099	-74.0468	334.648	-73.2456	332.423	-49.8419	106.993	-60.2067	-372.069	-150.473	99.3669	-60.5333	-204.086	185.223	83.7244
4459	287.316	4.34023	1.93661	70.3468	47.7268	-85.258	-142.171	-88.8289	108.144	95.6773	45.9686	58.7791	-243.773	170.451	493.384	-471.123	163.29	-458.447	967.628	-927.721	-203.247	337.594	-98.2019	-73.79	332.817	-71.5512	330.504	-47.9553	107.212	-60.7174	-368.818	-152.765	99.9743	-61.2989	-208.811	189.482	83.1184
4460	334.268	4.35002	1.94315	70.0306	46.426	-84.7103	-139.148	-91.9688	106.401	97.7682	45.9175	58.883	-243.847	170.703	493.68	-471.626	162.884	-460.083	962.31	-920.131	-205.808	339.079	-96.6836	-73.4511	328.779	-67.5295	326.191	-43.9928	107.773	-56.7539	-376.112	-148.198	107.409	-65.5318	-210.218	192.049	82.7866
4461	401.658	4.32153	1.9363	69.3454	47.3706	-84.6934	-138.699	-91.5544	107.415	96.2512	46.4699	58.7117	-244.082	171.268	493.538	-471.358	162.483	-459.48	961.169	-920.268	-208.139	341.653	-97.7866	-68.339	317.159	-56.3761	315.73	-32.3006	103.942	-53.2684	-381.302	-147.897	111.035	-63.2036	-201.723	185.776	80.9749
4462	324.349	4.3176	1.91878	69.6665	46.7013	-85.3617	-141.604	-88.9114	109.515	94.2213	45.99	58.728	-246.019	173.376	493.321	-471.261	162.418	-458.749	960.173	-919.792	-210.766	343.959	-98.1132	-72.5977	328.561	-67.4417	327.104	-44.8117	107.014	-58.3873	-367.564	-157.844	106.189	-62.0243	-204.56	187.214	80.797
4463	331.731	4.3281	1.94178	69.1089	49.003	-85.5265	-141.217	-88.9988	108.333	95.2371	46.2177	58.3436	-239.89	166.374	492.138	-469.545	163.523	-459.565	961.387	-920.32	-208.141	341.273	-97.3624	-66.922	312.328	-51.7716	310.575	-26.1288	102.575	-58.5627	-368.35	-157.651	103.636	-59.1671	-200.115	182.854	80.8239
4464	364.008	4.35307	1.96387	69.8463	47.7142	-85.7435	-140.804	-89.3548	108.084	95.5144	46.1445	58.5085	-243.899	170.917	492.539	-470.21	162.888	-458.472	961.994	-922.049	-208.908	342.301	-98.1276	-70.3963	320.798	-59.8981	318.873	-35.5532	105.392	-54.9209	-377.289	-151.129	108.982	-61.7559	-199.418	182.839	80.7663
4465	300.624	4.32468	1.89082	69.3351	46.248	-85.948	-139.186	-92.0229	106.832	96.9368	45.5824	58.499	-252.375	180.508	491.879	-470.067	161.802	-457.392	961.941	-922.81	-210.985	344.233	-98.7144	-71.9612	328.142	-66.8227	326.326	-44.2459	106.261	-58.3384	-368.058	-156.908	106.201	-61.5353	-205.871	189.228	79.5806
4466	335.598	4.35753	1.9299	69.1182	46.7921	-86.3446	-141.092	-89.8947	108.163	95.5254	45.4249	58.9727	-251.557	179.949	494.756	-473.01	161.392	-457.146	969.007	-931.171	-200.309	335.69	-99.3762	-70.3889	322.354	-61.1567	320.671	-37.9163	105.186	-54.5446	-378.1	-149.479	111.844	-64.2196	-203.757	187.595	79.6152
4467	329.828	4.38401	1.95593	70.0986	47.2224	-86.9085	-142.275	-88.5064	110.061	93.7464	45.2392	59.4178	-244.8	172.608	497.603	-475.618	161.951	-457.103	969.135	-931.445	-200.609	335.897	-99.3757	-73.6448	331.896	-70.03	328.437	-46.9454	107.182	-53.7681	-376.292	-150.527	115.296	-65.6689	-205.33	188.599	78.2757
4468	281.734	4.36154	1.8923	68.1119	49.0324	-87.4778	-144.588	-86.1855	112.906	90.8305	44.867	59.5073	-236.794	163.354	497.795	-475.276	163.289	-458.235	961.531	-921.097	-207.945	341.056	-97.709	-65.7927	307.714	-46.8846	304.35	-20.9271	102.289	-58.6269	-364.197	-159.955	106.98	-61.7157	-205.43	188.938	78.895
4469	339.76	4.41495	1.9504	69.8017	47.1754	-85.96	-138.755	-91.9278	106.407	97.7347	45.444	58.8803	-241.859	169.214	494.944	-472.486	162.614	-460.735	959.224	-916.151	-207.609	339.518	-95.5937	-71.9697	323.176	-61.9484	320.065	-38.2949	107.227	-57.0393	-375.156	-149.829	104.454	-60.7123	-203.839	186.985	81.1031
4470	390.996	4.41344	1.99261	71.4626	49.1155	-85.1118	-134.616	-95.4878	102.381	101.447	46.3504	59.0923	-236.335	162.745	495.92	-473.197	163.558	-460.694	956.263	-912.981	-211.07	342.203	-95.4358	-73.7907	330.012	-68.9291	329.438	-47.0527	107.767	-60.8709	-368.464	-155.121	95.3291	-54.2696	-200.61	182.467	81.4086
4471	428.399	4.42768	2.00531	71.7326	49.4397	-85.0755	-133.991	-95.7106	101.807	101.839	46.6573	59.3302	-233.805	159.67	496.669	-473.888	164.085	-460.366	956.349	-913.39	-210.968	342.165	-95.6949	-71.1403	324.138	-63.1654	322.611	-38.9727	105.214	-58.4249	-374.345	-150.497	97.6929	-55.1297	-202.229	184.11	81.3755
4472	470.816	4.51552	2.07761	72.4788	49.8542	-84.4489	-133.309	-96.117	97.9333	106.257	46.8629	58.7228	-242.224	169.165	493.385	-470.891	162.917	-459.574	958.827	-916.84	-211.485	342.991	-96.2603	-73.5217	330.323	-69.2375	329.05	-46.1608	107.068	-58.8986	-379.354	-145.14	87.1514	-46.3344	-196.374	177.833	83.2374
4473	412.284	4.52677	2.05266	71.1109	49.7987	-84.7893	-135.474	-94.1473	99.7787	104.39	46.633	58.7749	-240.848	167.531	493.621	-471.031	163.159	-460.612	960.662	-917.881	-206.879	338.7	-95.5705	-70.011	319.364	-58.6219	317.834	-33.936	104.797	-61.4216	-372.149	-149.584	86.6521	-47.8079	-202.269	182.307	82.9112
4474	419.295	4.54852	2.09917	71.6568	49.8646	-83.6997	-132.694	-96.7434	95.6017	108.54	47.393	58.9492	-242.285	169.125	494.362	-471.901	162.951	-460.016	963.411	-921.73	-204.156	336.832	-96.3476	-71.4256	324.316	-63.3227	322.294	-38.6858	105.527	-62.2966	-369.557	-150.806	87.4613	-49.0644	-205.819	184.731	82.5203
4475	426.691	4.54147	2.07841	70.0077	48.9795	-83.2929	-131.719	-97.6689	94.056	110.142	47.6545	58.6261	-246.916	174.571	493.174	-470.846	162.143	-459.475	961.17	-919.699	-208.334	340.415	-96.6192	-68.5728	316.606	-55.9505	314.65	-30.2408	103.52	-61.9113	-369.54	-150.572	90.3425	-51.5956	-209.473	188.096	82.1758
4476	418.037	4.56078	2.13121	72.1283	50.5362	-83.0758	-130.697	-98.3668	93.1096	110.913	48.0197	58.8698	-242.468	169.47	494.45	-471.938	162.78	-459.835	966.023	-925.094	-201.179	334.517	-96.8249	-74.1153	333.815	-72.481	331.817	-49.1968	107.157	-64.4973	-364.902	-153.546	84.226	-47.1258	-206.56	184.441	82.2987
4477	433.162	4.56732	2.14878	72.1604	50.9524	-82.9864	-130.51	-98.3669	92.7255	111.307	48.1596	58.7153	-245.629	173.244	494.045	-471.662	162.128	-459.378	968.942	-929.048	-197.877	332.111	-97.5318	-74.9589	337.212	-75.806	335.275	-53.1467	107.716	-64.9936	-364.656	-153.891	81.9299	-45.0322	-203.159	181.282	82.5076
4478	467.889	4.56	2.13396	71.4289	49.263	-83.2053	-131.858	-97.0026	93.7992	110.275	48.0136	58.7589	-248.588	176.725	494.294	-472.123	161.601	-458.117	965.317	-925.998	-205.76	338.953	-98.1118	-71.2927	324.815	-63.7869	322.93	-39.5526	105.319	-60.3485	-375.241	-146.595	91.4319	-51.2055	-203.8	183.032	82.4001
4479	412.665	4.55724	2.1273	71.3833	49.5932	-82.9468	-131.406	-97.4668	92.7996	111.315	48.1446	58.4208	-248.713	177.014	493.201	-470.884	161.504	-458.972	964.373	-924.062	-205.679	338.442	-97.3605	-75.4048	336.32	-74.9313	334.511	-52.8589	108.65	-64.829	-364.622	-153.997	85.0538	-47.8939	-203.95	182.198	82.4037
4480	515.058	4.59221	2.16835	71.1547	48.995	-83.1551	-129.405	-97.8408	93.7067	109.455	49.0072	58.9152	-246.046	173.83	495.27	-472.975	161.849	-458.031	963.845	-923.532	-205.98	338.874	-97.9926	-72.1301	324.261	-62.9742	321.91	-39.8926	106.813	-60.3747	-374.1	-147.255	94.6736	-54.6409	-206.18	185.624	82.2813
4481	549.812	4.60529	2.17004	70.0907	50.3872	-83.0711	-128.264	-98.9346	92.8658	110.268	49.1057	58.8767	-243.923	171.477	495.349	-472.916	162.115	-459.003	963.328	-922.116	-205.059	337.731	-97.2251	-67.6987	310.906	-50.1459	308.382	-25.1503	103.956	-60.8736	-373.431	-148.203	91.9043	-52.0553	-202.958	182.751	82.4296
4482	608.269	4.64518	2.18969	70.6539	49.2467	-84.1683	-125.861	-101.317	93.5237	109.811	48.182	58.9351	-247.041	175.231	495.72	-473.59	161.386	-459.764	963.803	-922.018	-202.061	335.615	-96.6799	-71.6307	318.909	-57.6521	316.059	-34.388	107.534	-57.402	-381.815	-142.72	96.4408	-53.9583	-200.75	181.664	82.4428
4483	613.259	4.65907	2.19898	70.0444	50.4107	-83.3457	-122.787	-104.164	90.5645	112.75	48.827	59.0003	-249.376	177.872	495.939	-473.899	161.031	-459.205	959.849	-917.991	-209.094	341.472	-96.7728	-69.1607	311.871	-50.9307	309.094	-26.5078	105.725	-62.4713	-369.537	-151.783	86.7641	-47.9222	-199.287	178.942	82.6633
4484	537.773	4.6188	2.14573	69.6659	48.9368	-83.8098	-125.583	-101.809	92.8152	110.683	48.3087	58.5271	-251.111	180.066	494.271	-472.173	160.733	-459.424	958.952	-916.725	-210.238	342.232	-96.483	-69.902	315.565	-54.685	313.218	-30.4014	105.883	-62.0248	-369.481	-151.52	89.3827	-50.2655	-203.764	183.1	82.2629
4485	519.9	4.61517	2.16352	71.3237	49.425	-83.5775	-124.824	-102.599	91.6617	111.824	48.4659	58.2732	-250.91	180.077	493.823	-471.614	160.632	-459.803	961.487	-919.245	-206.501	339.032	-96.2901	-76.2877	334.897	-73.3032	332.394	-51.7159	110.392	-63.9677	-365.172	-154.932	84.5938	-46.621	-201.124	180.501	82.3418
4486	558.105	4.61974	2.15414	70.6733	48.623	-83.9974	-126.763	-100.691	93.4271	110.014	48.2203	58.4269	-251.068	180.27	494.492	-472.364	160.517	-459.513	962.49	-920.625	-205.814	338.619	-96.515	-72.5681	323.346	-62.171	320.621	-38.6404	107.775	-59.2953	-375.968	-147.386	92.7145	-51.4312	-201.658	182.084	82.2602
4487	583.048	4.627	2.17922	71.4249	49.4985	-83.6924	-125.209	-101.861	91.9572	111.2	48.6859	58.362	-245.179	173.586	494.759	-472.241	161.352	-460.456	961.973	-919.207	-205.239	337.757	-95.7573	-72.7851	324.137	-62.8801	321.19	-39.1584	107.834	-60.135	-374.827	-147.945	91.6194	-51.1375	-202.303	182.132	82.5015
4488	616.518	4.64759	2.20779	71.4472	49.2074	-82.9795	-122.529	-104.293	89.1764	113.954	49.2311	58.3937	-246.065	174.594	494.948	-472.465	161.193	-460.617	962.142	-919.218	-204.867	337.376	-95.6285	-73.8186	326.058	-64.71	323.095	-41.3871	108.809	-60.3431	-373.292	-148.842	94.2654	-53.7642	-205.447	184.641	82.1725
4489	682.836	4.65872	2.21487	71.0084	49.411	-82.9162	-121.789	-104.986	88.5143	114.584	49.2953	58.3946	-245.357	173.857	495.161	-472.654	161.242	-461.137	962.361	-919.03	-203.872	336.391	-95.2593	-71.9349	320.105	-58.981	316.974	-34.6727	107.617	-57.1889	-380.928	-143.765	97.6859	-54.8386	-203.529	183.726	82.2019
4490	672.322	4.68256	2.24713	70.4644	51.0707	-82.0418	-118.425	-108.003	85.29	117.75	50.0087	58.2967	-247.141	175.93	494.838	-472.365	160.941	-461.322	963.516	-920.229	-202.437	335.165	-95.23	-69.5631	313.43	-52.5541	310.472	-27.2746	105.762	-63.563	-366.065	-154.183	87.6217	-49.1805	-202.862	180.879	82.3042
4491	695.124	4.67968	2.24093	70.6413	52.2507	-81.7126	-117.469	-108.93	83.9801	119.174	50.1656	58.3194	-244.426	172.85	495.14	-472.529	161.341	-461.666	958.536	-914.395	-209.008	340.365	-94.7312	-67.4931	308.256	-47.7096	305.705	-22.1735	104.365	-65.3467	-361.845	-157.681	81.7549	-44.4724	-200.401	178.889	82.3624
4492	618.867	4.68225	2.23543	72.4089	51.2505	-82.7636	-120.785	-105.701	87.9195	115.071	49.5817	58.4779	-247.298	176.028	495.5	-473.11	160.945	-460.784	962.34	-919.39	-205.816	338.183	-95.5336	-76.7268	333.974	-72.324	331.214	-50.9343	111.226	-65.7375	-361.34	-158.342	79.6632	-42.5342	-197.676	176.439	82.558
4493	685.509	4.70892	2.24243	71.5979	49.9685	-82.8999	-119.635	-106.561	87.5401	115.325	49.6475	58.3499	-249.116	178.094	494.938	-472.616	160.692	-461.763	961.991	-917.972	-203.713	336.14	-94.7209	-74.903	325.901	-64.4066	322.567	-42.0652	110.607	-61.9384	-369.345	-152.93	87.7608	-47.9891	-199.72	179.513	82.3802
4494	709.921	4.69819	2.22024	70.6042	49.1844	-83.3083	-120.38	-105.894	88.8074	114.085	49.3277	58.1621	-249.595	178.785	494.362	-472.041	160.542	-462.135	961.475	-916.95	-203.242	335.688	-94.3588	-73.0754	320.274	-59.0115	316.689	-35.5519	109.408	-57.9857	-378.294	-146.831	94.0795	-51.5585	-200.054	181.06	82.3616
4495	770.644	4.71521	2.25093	70.8955	49.3741	-82.5259	-117.37	-108.626	85.8641	117.004	49.9267	58.2955	-250.627	179.952	494.959	-472.707	160.338	-461.649	961.292	-917.308	-205.268	337.638	-94.7756	-73.2984	321.474	-60.1591	317.879	-36.4712	109.25	-58.5059	-376.705	-147.659	93.8923	-51.8022	-201.823	181.909	82.3072
4496	774.204	4.69937	2.25324	70.1846	50.7043	-81.7979	-114.452	-111.217	83.0012	119.79	50.5287	58.097	-254.19	184.149	494.352	-472.194	159.712	-460.474	959.671	-916.597	-209.852	341.926	-95.5869	-69.5317	312.777	-51.8829	309.55	-26.6287	105.95	-62.8982	-366.612	-154.88	85.5295	-46.6671	-200.521	179.334	82.5923
4497	816.093	4.71683	2.27062	71.2079	49.6204	-81.95	-114.382	-111.161	83.2846	119.437	50.5136	58.2731	-254.96	184.996	495.053	-472.98	159.502	-460.189	962.013	-919.478	-207.371	340.108	-95.9191	-73.3794	323.491	-62.0533	319.656	-37.925	108.747	-59.4839	-374.464	-149.23	91.4936	-50.2079	-201.805	181.168	82.4759
4498	813.051	4.71251	2.26757	70.5949	49.802	-81.9411	-114.435	-111.186	83.2597	119.434	50.4943	57.9938	-251.435	181.227	494.756	-472.345	159.848	-461.553	963.319	-919.725	-203.265	336.219	-95.0169	-71.6477	318.577	-57.3875	314.798	-32.5202	107.566	-58.9787	-374.756	-148.951	94.3302	-52.676	-204.312	183.512	82.2724
4499	835.457	4.71733	2.28581	70.577	49.655	-81.4027	-112.587	-112.915	81.2579	121.491	50.8036	57.8705	-251.09	180.947	494.6	-472.112	159.787	-462.033	963.46	-919.447	-202.469	335.368	-94.6719	-71.9611	319.262	-58.113	315.69	-33.3632	107.818	-59.0622	-373.613	-149.58	96.949	-55.177	-207.039	185.63	81.98
4500	834.839	4.72954	2.31792	72.182	50.557	-81.0337	-110.679	-114.577	79.2226	123.439	51.1407	58.0023	-249.174	178.778	495.476	-472.897	160.008	-461.824	962.116	-918.137	-205.397	337.935	-94.7365	-77.1137	333.775	-71.9433	329.809	-49.3956	111.686	-63.0713	-364.268	-156.5	90.2445	-51.0799	-205.332	183.159	82.0207
4501	819.443	4.7289	2.2983	70.5023	51.4219	-81.5725	-112.548	-112.734	81.0989	121.53	50.7916	57.9001	-248.71	178.353	495.276	-472.662	160.007	-462.12	962.657	-918.447	-204.526	337.17	-94.538	-70.0804	313.061	-52.163	309.359	-26.8769	106.818	-62.9731	-364.877	-156.601	88.6654	-49.2313	-201.966	180.306	82.1581
4502	777.052	4.64311	2.24919	70.7092	51.1566	-82.1766	-113.705	-111.691	83.4993	119.017	50.4255	57.8716	-250.228	180.384	495.868	-473.216	159.23	-460.384	960.356	-919.733	-208.446	342.825	-98.4351	-68.3	316.216	-54.652	312.413	-31.4095	105.223	-64.075	-362.411	-158.327	86.6914	-48.3527	-202.401	180.917	82.4138
4503	753.483	4.64693	2.24868	72.2012	50.7213	-82.5148	-115.017	-110.516	84.6082	117.97	50.1353	57.7025	-248.632	178.626	495.417	-472.584	159.445	-461.376	960.777	-919.148	-206.556	340.798	-97.534	-74.7555	333.481	-71.0058	328.852	-50.0005	110.106	-64.1806	-362.373	-158.513	86.1512	-47.8215	-201.079	179.638	82.5387
4504	735.261	4.64351	2.23873	71.241	49.8829	-82.935	-113.352	-111.842	83.9807	118.59	49.935	56.8345	-260.578	192.434	489.93	-468.193	157.712	-461.942	961.64	-919.385	-200.871	336.443	-97.1225	-74.4372	332.252	-70.2686	328.559	-48.6954	109.416	-64.3446	-361.083	-160.334	82.4545	-44.293	-198.547	177.445	82.6583
4505	740.286	4.66802	2.25732	72.1877	50.7896	-83.3118	-116.044	-109.146	85.2878	117.248	49.7529	56.915	-248.835	179.625	492.304	-469.763	158.695	-463.285	957.593	-913.525	-204.859	338.992	-95.7346	-75.3765	333.237	-71.0342	328.89	-49.577	110.471	-63.8956	-362.503	-159.776	82.0691	-43.4899	-195.397	174.785	82.9026
4506	773.192	4.68188	2.25703	70.7652	50.002	-83.606	-116.954	-108.157	86.3952	116.051	49.6447	57.1129	-249.55	180.362	493.049	-470.605	158.583	-462.823	959.892	-916.434	-203.421	338.035	-96.0859	-71.3562	320.261	-58.6887	316.011	-35.4287	107.864	-59.2379	-373.353	-151.919	91.3343	-49.4096	-197.103	177.271	82.7173
4507	769.356	4.73424	2.32791	71.1732	50.3796	-80.6993	-116.575	-107.186	79.8534	122.563	51.6847	57.338	-249.517	178.84	490.474	-468.213	160.085	-461.635	960.005	-917.103	-208.251	342.406	-96.3017	-71.3736	319.603	-58.0967	315.195	-34.2745	107.959	-65.2519	-368.595	-149.377	82.2479	-47.9538	-211.124	187.003	85.4871
4508	798.746	4.7361	2.3224	71.9879	49.3623	-80.875	-117.443	-106.43	80.4196	122.003	51.556	57.2869	-247.536	176.609	490.584	-468.156	160.398	-462.579	959.811	-916.014	-206.84	340.771	-95.4907	-74.8346	328.548	-66.5811	323.614	-43.8425	110.65	-61.9006	-374.158	-146.317	89.4576	-52.1809	-212.705	189.552	84.8964
4509	860.548	4.75822	2.34943	70.4274	50.5608	-80.7507	-115.066	-108.369	79.3314	122.899	51.9227	57.4651	-252.237	181.795	490.835	-468.703	159.83	-461.308	962.352	-920.118	-205.765	340.535	-96.5784	-70.0711	313.81	-52.4505	308.788	-27.5681	107.457	-62.1744	-374.181	-147.15	87.3396	-49.916	-207.004	184.42	85.1618
4510	838.482	4.75292	2.33421	70.6558	52.3518	-81.0615	-113.036	-110.306	79.9184	122.138	51.8664	57.4192	-245.709	174.887	492.241	-469.558	159.983	-462.176	966.445	-924.47	-200.127	335.853	-96.6245	-66.1161	308.999	-47.7493	304.865	-23.8577	104.654	-66.5751	-365.398	-150.843	80.1362	-45.6849	-215.292	190.785	84.6989
4511	874.087	4.75245	2.34532	72.0343	50.3971	-81.336	-113.282	-110.057	80.9192	121.067	51.7601	57.6337	-246.636	175.823	492.891	-470.314	159.916	-461.354	964.561	-923.07	-205.545	340.604	-96.9973	-72.4636	325.12	-62.9283	320.364	-41.4213	109.538	-62.236	-374.281	-145.587	89.6302	-51.5148	-214.299	191.34	84.3215
4512	941.901	4.75381	2.35582	72.3037	49.8063	-81.0028	-112.095	-111.136	79.4923	122.526	51.9853	57.4832	-249.079	178.432	491.831	-469.366	159.903	-461.172	963.938	-922.471	-207.525	342.233	-96.9595	-73.6592	327.226	-64.9393	322.455	-43.6847	110.495	-58.5199	-382.509	-140.464	95.6441	-54.4533	-212.288	190.629	84.1221
4513	918.812	4.76782	2.35553	70.5888	51.1629	-80.8722	-111.376	-111.854	79.0935	122.895	52.107	57.4438	-248.621	177.877	491.671	-469.157	160.094	-462.183	963.92	-921.556	-205.807	340.403	-96.1593	-68.8277	311.777	-50.1859	307.243	-27.1498	107.391	-62.0562	-374.14	-146.749	89.6465	-50.8273	-209.997	187.652	84.2578
4514	909.8	4.77649	2.37387	72.9812	51.0006	-81.2542	-112.197	-111.135	80.2544	121.759	51.8268	57.4696	-245.719	174.599	492.002	-469.344	160.496	-463.091	964.582	-921.513	-203.764	338.358	-95.4886	-77.4806	335.537	-72.5631	329.846	-52.8716	113.933	-62.4889	-373.624	-147.619	87.9634	-49.2119	-206.263	184.468	84.3686
4515	913.726	4.76974	2.3508	71.3745	49.4947	-82.0844	-113.662	-109.516	83.1293	118.697	51.4387	57.5785	-248.661	177.775	491.95	-469.514	160.205	-461.932	964.184	-921.384	-204.419	339.23	-96.0562	-74.3885	324.018	-61.4341	317.875	-40.0591	112.194	-58.5993	-382.16	-141.336	96.8446	-55.8326	-208.685	187.954	84.5071
4516	920.232	4.74177	2.35168	70.7597	49.5715	-80.621	-112.283	-110.449	80.4028	121.108	52.8773	56.2513	-255.702	185.566	485.557	-463.099	160.366	-463.899	971.739	-928.143	-190.294	326.185	-95.1473	-73.0987	321.877	-59.7476	316.167	-37.0846	110.56	-58.2821	-381.618	-142.393	98.6829	-56.9927	-207.635	187.014	84.2558
4517	897.608	4.76213	2.39113	71.1054	50.2903	-79.9456	-108.718	-113.521	77.3146	124.1	53.5081	56.49	-254.57	184.266	486.707	-464.215	160.373	-462.875	963.941	-920.354	-204.423	338.215	-95.3601	-73.8174	322.477	-60.1483	316.335	-37.47	111.245	-63.9961	-368.282	-151.818	90.6427	-52.8013	-206.033	183.499	84.3933
4518	896.84	4.76707	2.39685	72.5105	50.4815	-79.978	-109.234	-113.256	77.2884	124.315	53.3179	56.3386	-250.554	179.937	486.728	-463.965	160.787	-464.168	963.032	-918.134	-203.776	337.126	-94.2715	-79.1922	337.256	-73.9791	330.089	-53.4068	115.427	-64.2829	-367.736	-152.425	89.358	-51.6209	-204.772	182.771	84.3581
4519	806.532	4.79783	2.39456	72.4178	51.5874	-79.7128	-113.435	-109.358	77.8489	124.063	53.3945	55.8828	-256.085	186.201	484.439	-461.959	160.588	-465.249	972.612	-927.085	-188.787	323.952	-93.4082	-77.6937	330.594	-68.1157	325.73	-46.7463	113.778	-66.5311	-362.157	-157.224	81.3836	-44.9401	-200.627	177.954	84.4208
4520	854.789	4.78119	2.37114	70.7312	49.3844	-79.7896	-112.569	-110.086	77.5323	124.356	53.3932	56.234	-260.512	191.157	485.482	-463.364	159.814	-462.945	964.813	-920.433	-204.506	338.097	-94.5607	-76.0208	324.381	-62.0155	318.742	-39.3711	112.878	-62.6542	-369.582	-152.316	91.1663	-51.7715	-203.75	181.946	84.0254
4521	885.114	4.7962	2.40428	72.0482	50.2571	-79.2888	-110.01	-112.303	75.0444	126.797	53.8337	56.2165	-259.34	190.005	486.105	-463.848	159.702	-462.945	964.281	-919.856	-205.859	339.198	-94.4732	-79.6727	335.121	-72.1809	329.035	-50.9955	115.514	-64.7172	-365.208	-155.449	86.8995	-48.8225	-201.921	179.653	84.1156
4522	946.165	4.82343	2.42659	71.571	49.8095	-79.0797	-108.507	-113.495	73.486	128.294	54.1025	56.0375	-257.476	188.096	486.154	-463.706	159.734	-464.273	963.688	-918.023	-204.438	337.485	-93.4438	-77.6631	327.776	-65.0819	321.383	-42.9746	114.481	-61.6159	-371.115	-151.519	93.7363	-53.0492	-203.766	182.023	83.6301
4523	952.599	4.83164	2.41418	69.6497	50.8171	-79.5937	-109.439	-112.687	74.9675	126.823	53.7132	56.0642	-256.826	187.416	486.435	-463.974	159.701	-464.722	966.093	-920.228	-199.666	333.523	-93.2042	-72.2688	311.15	-49.2129	305.24	-25.5414	110.995	-62.0256	-370.484	-152.226	92.6999	-52.3111	-201.963	180.574	83.8088
4524	963.306	4.84214	2.43984	72.4949	50.5937	-79.7618	-108.604	-113.349	75.1264	126.587	53.6932	56.1643	-253.934	184.207	487.254	-464.643	159.881	-464.98	962.388	-915.898	-204.708	337.543	-92.8036	-80.8736	335.423	-72.0409	327.997	-51.3475	117.381	-63.134	-368.111	-154.443	89.2311	-49.4051	-198.738	177.547	83.931
4525	967.567	4.8495	2.4201	70.2839	49.0811	-82.2921	-109.147	-113.197	79.9376	121.975	51.6795	56.5091	-255.796	187.164	489.016	-467.122	158.289	-464.701	961.82	-915.545	-200.762	335.398	-92.9361	-77.2276	322.84	-60.0044	315.404	-37.7992	115.162	-59.16	-376.971	-148.051	97.6221	-54.7611	-200.327	179.732	83.64
4526	935.977	4.84418	2.41909	69.469	50.3221	-82.0249	-108.797	-113.66	78.9294	123.027	51.7872	56.4919	-253.884	185.155	489.638	-467.589	158.462	-464.713	961.167	-914.848	-202.25	336.682	-92.8775	-73.9333	313.538	-51.2192	306.651	-27.9087	112.664	-62.8801	-368.18	-154.181	92.456	-52.2595	-200.537	178.813	83.7041
4527	931.438	4.84047	2.4286	72.3414	50.4619	-81.6903	-108.834	-113.692	77.8921	124.257	51.8469	56.4541	-249.834	180.615	490.018	-467.727	159.029	-465.501	956.899	-909.463	-207.099	340.245	-92.1169	-81.7856	337.498	-73.8838	329.388	-53.298	118.161	-64.5798	-364.021	-157.589	87.4233	-48.3264	-198.649	177.296	83.6894
4528	910.941	4.84164	2.37696	68.9888	51.2235	-82.0033	-110.683	-112.035	78.9596	123.204	51.6162	56.3808	-255.03	186.449	489.575	-467.505	158.495	-465.364	958.762	-911.613	-205.868	339.297	-92.2539	-71.5301	307.191	-45.3167	300.517	-21.9303	111.383	-65.3975	-362.056	-159.175	84.5905	-46.02	-197.587	176.662	83.6913
4529	897.772	4.8492	2.39574	69.3913	50.7847	-83.1409	-112.418	-110.352	83.0885	118.788	51.0415	57.1319	-255.572	186.492	489.679	-469.041	155.765	-462.085	959.842	-913.622	-200.814	336.726	-93.8296	-74.4459	314.358	-51.7294	306.318	-28.6889	113.61	-64.4978	-364.961	-157.651	85.4651	-46.0593	-192.903	172.424	84.0774
4530	918.364	4.83016	2.38917	71.7159	49.3571	-82.7866	-111.956	-111.044	82.1496	119.975	51.0506	57.07	-251.067	181.439	490.11	-469.123	156.469	-462.945	954.023	-906.53	-207.879	342.077	-92.9785	-81.8347	337.14	-73.2452	328.069	-52.627	118.627	-62.5801	-368.088	-155.159	90.1324	-49.3539	-197.912	177.785	83.4893
4531	868.297	4.83339	2.38177	69.5804	50.8758	-83.1313	-114.462	-108.726	83.79	118.262	50.817	57.1518	-252.191	182.669	490.683	-469.694	156.504	-462.084	961.592	-915.86	-201.112	336.987	-93.9833	-73.7504	313.782	-51.3917	306.51	-28.1908	112.56	-63.2635	-367.182	-155.873	87.9053	-47.3843	-195.046	174.376	83.6505
4532	922.649	4.84932	2.40442	70.0563	52.0015	-82.8099	-111.761	-111.12	81.5811	120.404	51.1587	57.291	-250.575	180.77	491.496	-470.37	156.878	-461.78	958.312	-912.746	-207.934	342.803	-94.143	-72.512	310.885	-48.7122	303.73	-25.0529	111.605	-64.5076	-364.407	-158.044	83.9104	-44.1655	-193.128	172.202	83.7876
4533	985.686	4.89386	2.43963	70.3528	50.6716	-82.701	-110.376	-112.302	80.5417	121.374	51.3518	57.5599	-253.617	184.059	492.338	-471.316	156.719	-461.87	962.945	-918.052	-202.725	338.584	-94.4067	-75.9993	319.195	-56.3166	310.605	-33.2247	114.532	-61.1409	-371.712	-152.444	91.747	-49.5497	-196.948	176.13	83.3638
4534	995.947	4.89636	2.44975	70.2725	52.1033	-81.9709	-108.549	-114.136	77.8041	124.328	51.6526	57.5846	-251.413	181.591	492.891	-471.687	157.106	-462.153	959.456	-914.004	-207.606	342.406	-94.0663	-73.2453	312.065	-49.7411	304.179	-25.8403	112.487	-63.955	-364.876	-157.612	85.9294	-45.6109	-195.517	174.249	83.4335
4535	940.235	4.87102	2.41163	71.4573	49.891	-82.7061	-112.341	-110.787	81.2658	120.891	51.0436	57.4174	-251.068	181.223	492.387	-471.078	157.336	-462.859	960.315	-914.379	-205.856	340.65	-93.59	-79.4229	329.782	-66.3895	320.601	-44.1348	116.849	-61.2694	-370.232	-153.472	92.4233	-50.1954	-199.782	178.739	82.9765
4536	937.856	4.88171	2.43868	72.5906	51.8225	-82.0292	-109.497	-113.183	78.2911	123.724	51.6854	56.8701	-255.094	186.1	490.744	-469.426	156.859	-463.447	969.243	-923.852	-192.415	329.384	-93.6702	-79.5807	333.512	-70.1981	324.826	-47.4977	115.827	-64.6863	-362.057	-159.683	82.8333	-42.9562	-197.311	175.172	83.1844
4537	976.686	4.88383	2.45454	72.2032	51.1817	-82.606	-105.734	-116.471	77.159	124.788	51.4136	57.1761	-261.349	194.035	491.677	-471.508	154.392	-460.989	963.216	-919.198	-201.204	338.579	-95.142	-79.9464	334.351	-70.801	325.384	-48.0118	115.853	-65.4682	-361.109	-160.052	81.4275	-42.1505	-196.097	173.362	83.4033
4538	989.378	4.87529	2.42403	69.6519	50.7822	-82.4329	-105.816	-116.419	76.2884	125.749	51.4646	56.9702	-258.422	190.729	491.397	-470.883	154.98	-461.662	956.467	-911.136	-210.871	346.076	-94.2719	-72.8058	314.119	-51.89	306.59	-27.1773	110.893	-64.1249	-363.211	-158.176	85.5176	-45.388	-201.412	178.752	82.9037
4539	1066.13	4.89566	2.45703	70.8419	50.0299	-82.461	-104.554	-117.451	75.7656	126.078	51.6032	57.1922	-260.608	193.163	492.527	-472.034	154.691	-460.891	962.929	-919.088	-204.627	341.393	-95.1268	-76.8343	325.131	-62.0826	316.386	-38.1168	113.721	-59.5882	-373.937	-150.623	93.4919	-50.0189	-200.97	179.159	82.8447
4540	1009.36	4.92659	2.49965	72.3897	51.3509	-81.9526	-104.268	-117.391	74.6316	127.358	52.0039	57.1838	-259.558	191.815	491.984	-471.468	154.954	-460.68	964.133	-920.677	-204.075	341.141	-95.3341	-79.7131	333.337	-69.9644	325.486	-47.6475	115.665	-65.2539	-361.605	-158.802	83.0433	-43.3743	-201.648	177.598	83.135
4541	1013.47	4.93001	2.48708	70.1649	52.8265	-82.0961	-105.389	-116.414	75.3964	126.663	51.8077	56.9214	-255.218	187.018	491.567	-470.704	155.582	-462.297	964.415	-919.662	-201.584	338.351	-94.2333	-71.5066	309.718	-47.7394	303.052	-23.1506	110.13	-65.2546	-361.824	-159.055	81.665	-41.8921	-198.825	175.405	83.2699
4542	1022.18	4.92754	2.48618	72.2406	50.8919	-82.1158	-104.903	-116.901	74.8775	127.198	51.7799	56.7714	-252.738	184.137	491.281	-470.125	156.211	-463.32	958.202	-911.941	-209.896	344.585	-93.2028	-78.6835	330.394	-67.3609	322.49	-44.8821	115.419	-63.6093	-364.812	-156.565	86.2524	-45.37	-203.378	179.749	82.8828
4543	1024.41	4.89639	2.45763	70.8042	50.9192	-81.9302	-105.07	-116.762	74.2705	127.832	51.8419	56.2725	-251.055	182.387	489.961	-468.531	156.653	-464.147	956.257	-909.082	-211.543	345.46	-92.5222	-73.3709	317.411	-55.4872	311.115	-31.2793	110.964	-61.7428	-368.305	-154.219	89.1441	-46.8965	-205.021	181.671	82.6505
4544	1032.89	4.89609	2.46419	71.164	52.7455	-81.7846	-104.416	-117.355	73.8101	128.272	51.9286	56.3817	-247.9	178.69	490.658	-469.033	157.255	-464.309	955.515	-908.234	-212.808	346.427	-92.4493	-70.948	311.997	-50.5072	306.348	-25.5587	108.853	-64.2496	-362.103	-159.241	81.3463	-40.8016	-202.088	178.683	82.7751
4545	1012.16	4.90921	2.46142	71.426	53.0344	-82.0544	-105.795	-116.105	75.1269	126.951	51.738	56.771	-252.34	183.408	491.495	-470.119	156.965	-462.728	959.272	-913.957	-211.987	346.583	-93.8673	-71.8817	314.329	-52.6313	308.309	-27.6953	109.459	-64.9738	-360.637	-160.586	77.2764	-37.3022	-199.21	175.716	83.1056
4546	1035.59	4.91598	2.47133	72.0428	51.6106	-82.1292	-105.895	-115.971	75.4435	126.601	51.7312	56.9468	-256.654	188.175	491.743	-470.579	156.501	-461.625	964.171	-920.6	-208.045	344.026	-95.0241	-75.5853	324.953	-62.6106	318.115	-38.4214	111.877	-61.5675	-369.009	-154.232	84.5112	-42.2782	-201.127	177.952	83.0236
4547	1038.95	4.93078	2.50401	73.503	52.8386	-81.2979	-103.804	-117.902	72.3415	129.842	52.1988	57.0978	-256.495	187.919	492.53	-471.297	156.628	-461.356	963.988	-920.726	-209.189	345.08	-95.2502	-78.8318	334.333	-71.4899	327.102	-48.4859	114.216	-65.4583	-359.566	-161.096	77.4338	-37.8838	-200.104	176.024	83.1516
4548	977.572	4.90808	2.45963	71.2227	51.777	-81.9671	-107.703	-114.486	75.7465	126.504	51.5945	56.8428	-255.386	186.723	491.695	-470.313	156.883	-462.377	966.394	-922.677	-204.647	341.003	-94.7675	-73.8024	319.835	-57.8366	313.401	-33.146	110.567	-63.0867	-365.025	-156.568	84.4595	-43.3005	-204.274	180.057	82.8014
4549	1048.18	4.92967	2.4947	71.2932	53.178	-81.3191	-104.492	-117.247	72.5249	129.684	52.1395	56.8604	-254.887	186.135	491.918	-470.461	157.012	-462.375	965.172	-921.436	-206.789	342.761	-94.7701	-71.4825	313.244	-51.563	307.054	-26.121	108.903	-63.6598	-363.927	-157.844	81.3034	-40.4246	-200.689	176.681	83.0361
4550	1105.5	4.97583	2.54674	71.7948	54.1595	-81.1824	-102.562	-118.862	71.3607	130.745	52.3703	57.1116	-254.602	185.718	492.873	-471.423	157.036	-462.942	969.72	-926.253	-199.924	337.085	-94.7845	-72.0949	313.423	-51.5431	306.815	-26.3189	109.679	-63.7279	-364.766	-157.288	80.3666	-39.4589	-197.412	173.218	83.3482
4551	1181.76	5.01864	2.60266	72.423	55.014	-80.6283	-98.9558	-121.927	67.7952	134.274	52.8842	57.511	-257.595	188.984	494.161	-472.923	156.676	-461.807	970.123	-928.143	-202.912	340.339	-95.9234	-72.7143	314.224	-52.1786	307.265	-26.9946	110.249	-64.7094	-363.116	-158.395	77.9922	-37.6932	-195.133	170.208	83.6047
4552	1192.54	5.01903	2.61968	72.9447	55.8601	-80.1612	-96.7142	-123.852	64.9988	137.103	53.2329	57.1736	-256.103	187.456	493.247	-471.787	156.907	-461.83	967.008	-924.75	-208.587	344.949	-95.8056	-71.6074	312.708	-50.9067	306.063	-25.3729	109.21	-66.0479	-360.171	-160.32	74.3313	-35.1249	-194.668	169.302	83.7985
4553	1104.48	5.00427	2.58208	74.15	53.4315	-80.7097	-100.737	-120.349	68.0954	134.148	52.6463	56.8217	-254.911	186.17	491.913	-470.308	157.261	-462.616	966.299	-921.692	-208.867	343.709	-93.6049	-79.0647	331.844	-69.6289	324.77	-45.1763	114.478	-63.958	-364.585	-156.84	80.1098	-39.5763	-199.203	174.127	83.375
4554	1098.4	5.00733	2.56948	72.3802	55.4602	-80.6754	-101.86	-119.278	68.2044	134.049	52.6343	56.8047	-249.193	179.61	492.292	-470.357	158.201	-463.94	965.374	-919.595	-207.809	342.255	-92.7407	-71.1265	309.455	-48.3483	303.294	-21.8884	109.093	-65.7234	-360.096	-160.455	74.7056	-35.3487	-197.074	172.429	83.4634
4555	1053.82	5.04102	2.57176	72.1326	53.1503	-80.5047	-105.707	-115.74	68.2708	134.379	52.5293	56.9691	-253.563	184.24	491.87	-470.243	158.12	-464.357	967.214	-921.525	-204.926	339.852	-92.7859	-75.5577	319.03	-57.3448	311.995	-32.004	112.877	-63.4786	-365.197	-156.176	81.6799	-40.8339	-201.943	177.17	83.0501
4556	1104.82	5.0471	2.59553	72.4326	52.9905	-79.9494	-103.97	-117.142	65.8969	136.729	52.9659	56.8823	-252.824	183.52	492.054	-470.317	158.179	-464.656	967.877	-922.231	-203.813	338.907	-92.8138	-75.7996	320.294	-58.5703	313.323	-33.3342	112.907	-61.2612	-370.24	-152.423	86.429	-43.9032	-203.236	178.596	82.8363
4557	1067.36	5.01694	2.56782	72.3378	51.0908	-80.8714	-103.828	-117.405	67.5194	135.184	52.2098	56.9111	-255.023	187.332	492.45	-471.873	155.567	-463.561	960.315	-914.393	-209.228	344.637	-93.2596	-78.1967	328.787	-66.7139	321.822	-42.4754	114.27	-61.9545	-367.59	-153.946	87.9291	-45.9623	-208.015	182.786	82.4875
4558	1078.75	5.0324	2.57823	70.7672	52.7602	-80.9166	-103.978	-117.185	67.7127	134.889	52.2637	56.9758	-255.697	188.039	492.901	-472.265	155.569	-463.594	967.327	-922.39	-200.262	337.374	-93.7604	-72.5678	312.461	-51.1076	306.006	-25.1155	110.341	-62.9407	-366.115	-155.041	85.4949	-44.051	-205.079	179.649	82.6458
4559	1079.68	5.01744	2.57079	71.3186	51.3526	-80.708	-103.435	-117.643	66.5444	136.125	52.392	56.8614	-258.52	191.25	492.456	-471.82	155.346	-462.86	965.118	-920.926	-206.258	342.76	-94.4224	-75.3272	321.179	-59.33	314.379	-34.2681	112.083	-61.467	-369.35	-152.165	90.2215	-47.7309	-208.523	182.666	82.3842
4560	1045.82	5.08108	2.60754	72.5702	50.2732	-80.585	-105.477	-115.794	66.827	135.994	52.3436	57.3589	-259.545	189.134	487.271	-467.575	160.056	-464.555	963.749	-917.578	-205.431	340.999	-92.7505	-81.513	331.355	-69.4599	324.522	-44.6355	116.518	-59.1485	-373.991	-149.242	94.2002	-49.9137	-208.743	183.674	82.1533
4561	922.275	5.10095	2.64031	71.6421	52.5227	-77.836	-112.512	-108.274	66.305	137.274	53.7454	57.4087	-256.081	183.581	483.43	-463.827	162.269	-463.803	964.163	-918.719	-207.038	342.729	-93.2877	-75.3135	314.673	-53.5766	308.756	-26.736	111.919	-70.2901	-360.003	-151.513	71.3643	-38.3587	-219.131	187.997	85.7835
4562	876.641	5.08771	2.632	72.5427	54.3386	-77.2851	-115.734	-105.472	65.7496	138.288	53.7802	57.1481	-245.97	171.735	482.621	-462.268	164.285	-465.884	957.902	-910.042	-211.909	345.581	-91.6709	-73.7102	310.783	-49.9245	305.674	-23.2206	110.609	-71.6643	-356.669	-154.568	64.1283	-32.1298	-214.736	184.468	86.0349
4563	824.566	5.0589	2.58972	72.9872	53.0108	-78.1025	-118.522	-103.174	69.0986	134.891	53.1681	56.9791	-246.71	172.694	482.389	-461.781	164.179	-466.189	957.596	-909.678	-210.99	344.49	-91.6512	-76.6287	320.987	-59.5802	314.832	-33.6112	112.721	-71.0022	-357.312	-154.539	65.2228	-32.705	-216.08	186.427	85.828
4564	776.06	5.0016	2.53183	72.5607	54.7575	-78.4351	-119.826	-102.112	70.7137	133.209	52.9667	56.3836	-243.282	169.393	481.51	-460.413	164.248	-467.141	956.201	-907.478	-210.348	343.374	-91.0642	-71.2932	309.758	-48.9554	304.69	-22.3054	108.515	-72.7062	-352.645	-158.216	57.2957	-25.9499	-213.446	184.504	85.9423
4565	721.233	4.95222	2.47273	72.8969	52.8936	-79.126	-121.881	-100.431	73.4973	130.357	52.4877	55.9847	-248.405	175.85	481.098	-459.955	163.001	-466.373	954.937	-907.025	-212.978	345.829	-91.7536	-74.0956	320.696	-59.3994	315.289	-33.781	110.113	-72.4332	-352.696	-158.124	58.0863	-26.4837	-215.827	186.736	85.7316
4566	739.914	4.94766	2.49131	74.8234	53.907	-78.8361	-121.453	-100.847	72.8742	131.023	52.6719	56.2038	-249.337	176.851	482.079	-460.953	162.858	-464.781	956.871	-910.903	-214.752	348.236	-93.3317	-77.4028	332.25	-70.4248	326.537	-45.9426	111.975	-73.8286	-349.616	-159.595	51.4823	-21.2216	-214.448	184.525	86.19
4567	688.885	4.90079	2.41907	72.7764	51.8386	-79.8049	-123.897	-98.83	76.9674	126.768	52.0422	56.1804	-257.743	186.652	481.934	-461.169	161.437	-463.164	960.125	-916.068	-212.997	347.42	-94.6	-75.2309	326.809	-64.7427	320.559	-40.2683	110.397	-71.557	-355.416	-155.904	58.9287	-26.8771	-213.917	185.933	85.7193
4568	731.626	4.90325	2.43429	73.923	52.7089	-79.4279	-122.519	-100.099	75.9579	127.78	52.3694	56.2071	-255.192	183.811	482.595	-461.558	161.669	-463.361	959.495	-915.184	-213.534	347.63	-94.3556	-78.0944	335.846	-73.4292	329.991	-50.8216	112.452	-71.6842	-354.745	-156.895	55.3489	-23.698	-211.275	184.152	86.1065
4569	693.802	4.89039	2.39636	72.8468	51.4036	-79.8885	-123.911	-98.9558	77.6422	126.054	52.0812	55.7974	-258.552	187.959	481.454	-460.313	161.062	-464.244	961.715	-916.824	-208.853	343.179	-93.658	-76.1327	329.576	-67.4299	323.876	-44.2	111.302	-70.3264	-357.396	-155.457	60.5313	-27.6897	-212.857	186.15	85.7539
4570	740.699	4.88962	2.40396	71.7665	50.7566	-79.9156	-123.054	-99.7009	78.0522	125.524	52.2166	55.7908	-258.356	187.88	481.77	-460.549	160.88	-464.31	963.299	-918.592	-206.345	341.07	-93.6434	-74.4327	324.538	-62.5279	318.079	-37.8298	110.118	-67.4029	-363.636	-151.861	68.0144	-32.9532	-212.577	187.062	85.5666
4571	719.841	4.86374	2.38849	72.639	50.8861	-79.6585	-122.315	-100.4	77.2197	126.387	52.3879	55.6417	-261.48	191.615	481.402	-460.257	160.364	-463.479	962.297	-918.182	-210.379	344.726	-94.1451	-78.073	335.881	-73.3848	329.609	-50.6105	112.639	-69.42	-359.154	-154.566	63.6404	-30.0103	-212.275	186.091	85.6821
4572	717.622	4.87556	2.40139	71.1355	52.383	-80.1864	-123.13	-99.7182	79.6705	123.784	52.1702	55.7892	-258.49	188.247	482.368	-461.025	160.562	-463.552	966.242	-922.689	-205.488	340.815	-94.3956	-70.8333	314.02	-52.5297	308.804	-27.5462	107.564	-69.5039	-359.597	-154.501	62.6295	-29.1787	-208.32	182.131	86.1727
4573	668.367	4.9568	2.41573	71.6366	50.0229	-80.7102	-128.145	-95.595	82.0409	121.843	51.3612	55.9373	-259.961	189.755	481.421	-460.467	161.217	-465.686	965.703	-917.624	-204.458	337.612	-90.6768	-79.777	327.46	-65.6446	323.172	-42.5998	115.767	-67.4931	-363.189	-153.24	68.612	-33.2355	-207.792	182.607	85.7029
4574	651.182	4.93338	2.40384	72.0398	50.2658	-80.3948	-127.974	-95.9525	81.1467	122.86	51.4097	55.7761	-254.717	184.033	481.957	-460.652	161.814	-466.611	961.897	-912.851	-207.602	339.813	-90.0557	-79.2572	328.069	-66.3087	323.995	-43.3092	115.084	-67.8562	-360.876	-155.158	68.4092	-33.0461	-209.754	184.518	85.3186
4575	635.109	4.8891	2.35541	70.2558	51.9578	-80.4586	-127.707	-96.3003	81.7832	122.176	51.4153	55.3807	-252.313	181.73	481.788	-460.166	161.748	-466.953	961.112	-911.972	-207.723	339.83	-89.9947	-71.0451	308.243	-47.445	305.238	-22.5439	108.764	-69.2848	-356.602	-158.414	63.8723	-29.4163	-209.411	184.54	85.1824
4576	628.883	4.88344	2.34009	70.4486	50.1401	-80.8011	-128.514	-95.6676	83.0413	120.882	51.2005	55.4855	-256.645	186.768	482.515	-461.052	160.889	-466.391	963.497	-915.266	-205.923	338.685	-90.5681	-74.6918	318.994	-57.5783	315.082	-33.9001	111.519	-67.8344	-359.424	-156.475	68.994	-33.2951	-211.733	187.125	84.7627
4577	629.525	4.87881	2.33363	71.2711	49.1155	-81.4322	-130.403	-94.0881	85.6145	118.203	50.7696	55.7381	-252.441	181.973	484.067	-462.435	161.382	-466.818	964.353	-915.892	-204.262	337.13	-90.2753	-78.1793	328.276	-66.2942	323.672	-43.7845	114.206	-65.3819	-364.469	-153.043	76.2642	-38.559	-213.879	189.766	84.3345
4578	635.865	4.8853	2.35407	72.2314	51.1845	-81.1177	-127.949	-96.1984	84.6029	119.023	51.25	55.4815	-253.606	183.578	483.928	-462.179	160.895	-467.4	972.076	-923.911	-191.804	326.578	-90.1613	-78.7369	332.403	-70.1851	327.103	-47.3508	114.01	-67.8982	-358.605	-157.293	67.2421	-31.5191	-210.506	185.906	84.8433
4579	684.352	4.8921	2.37766	72.5269	51.2697	-80.4426	-125.095	-98.6265	81.9295	121.669	51.889	55.908	-256.666	186.939	485.292	-463.761	160.327	-464.887	965.988	-919.682	-206.919	340.434	-91.8638	-79.2498	333.414	-70.9996	327.708	-48.3665	114.483	-69.024	-356.681	-158.359	64.4765	-29.6553	-208.446	183.292	85.2127
4580	702.658	4.92228	2.381	71.0226	53.1092	-80.5638	-125.342	-98.4296	82.7174	120.8	51.8636	56.0334	-255.811	185.897	485.867	-464.302	160.508	-466.491	973.782	-926.959	-192.109	327.556	-91.1025	-72.3857	313.909	-52.4116	308.999	-27.6415	109.503	-69.5797	-354.626	-159.905	60.4719	-26.2722	-208.364	183.175	85.3521
4581	718.321	4.99222	2.42384	70.6515	52.2359	-80.1828	-126.814	-97.0319	82.0215	121.686	51.9557	57.5243	-267.089	193.771	481.036	-461.514	165.498	-464.319	967.011	-921.466	-206.592	340.499	-92.3067	-75.9707	314.432	-53.1337	309.536	-27.4514	111.908	-70.5063	-352.572	-161.147	57.0855	-23.8368	-206.525	180.742	85.8122
4582	691.432	4.98888	2.44038	71.4042	51.2509	-81.2052	-129.204	-94.9793	86.1334	117.419	51.32	57.7428	-260.035	186.337	483.865	-463.856	165.497	-464.343	971.43	-926.751	-201.025	336.23	-92.8294	-79.1248	324.242	-62.388	318.291	-37.3486	114.158	-68.1311	-359.106	-156.164	66.3423	-31.482	-208.404	182.645	85.709
4583	654.121	4.9417	2.40813	70.9289	52.7917	-81.1777	-128.537	-95.6597	85.9063	117.591	51.3692	57.3987	-257.029	183.666	484.233	-463.831	165.069	-463.617	968.587	-924.55	-207.365	341.908	-93.4936	-73.7579	312.95	-51.6961	307.451	-25.0752	109.894	-70.1988	-354.565	-158.841	60.3945	-27.1742	-207.94	181.364	86.0789
4584	681.941	4.9577	2.4307	71.1596	53.1522	-81.0794	-127.254	-96.8151	85.5602	117.889	51.5456	57.396	-257.293	184.236	484.656	-464.178	164.589	-464.219	971.49	-927.566	-202.576	337.947	-93.4424	-74.099	313.619	-52.1964	307.597	-25.7803	110.482	-70.2138	-355.318	-158.203	60.1748	-27.1333	-205.945	179.305	86.4634
4585	710.69	4.95634	2.43261	71.6705	54.1469	-80.66	-125.455	-98.4943	83.7391	119.754	51.8587	57.3723	-254.905	181.623	484.936	-464.239	164.751	-464.028	967.192	-923.07	-209.689	343.867	-93.4974	-72.9402	311.623	-50.27	305.571	-23.9027	109.803	-71.5092	-352.015	-160.425	55.0697	-23.089	-205.278	178.564	86.6963
4586	632.385	4.92243	2.39551	72.9448	51.9294	-81.6397	-128.557	-95.8746	87.6636	115.774	51.1101	57.084	-253.82	180.64	484.202	-463.341	164.71	-464.987	968.623	-924.024	-206.131	340.655	-93.0497	-81.2041	335.81	-73.1527	329.129	-50.5485	115.875	-69.8323	-355.827	-157.756	62.2086	-28.8795	-208.237	182.144	86.1881
4587	663.391	4.91096	2.37049	71.1917	50.7138	-82.1454	-129.694	-94.9244	89.5946	113.735	50.7854	57.2271	-253.713	180.501	484.83	-463.962	164.613	-465.126	967.867	-923.015	-205.939	340.529	-92.8658	-77.3555	323.186	-60.974	316.314	-36.791	113.505	-66.1735	-363.002	-154.023	71.3583	-35.436	-208.385	184.239	85.9946
4588	676.774	4.90169	2.35847	70.3305	50.2646	-82.101	-129.603	-95.1347	89.3152	114.045	50.7562	56.8774	-250.121	176.621	483.955	-462.803	165.059	-466.766	966.729	-920.339	-204.766	338.801	-91.6574	-75.6745	318.427	-56.4295	311.256	-31.3337	112.492	-64.0273	-366.916	-151.509	77.7621	-39.898	-210.772	187.017	85.4569
4589	678.437	4.88424	2.34938	70.3739	51.6951	-81.6829	-127.772	-96.9116	87.9743	115.401	51.0674	56.7241	-248.378	174.897	483.939	-462.605	165.028	-466.96	963.803	-916.958	-208.345	341.609	-91.4283	-72.9013	312.113	-50.4575	305.532	-24.8447	110.365	-65.9936	-362.231	-155.295	71.4256	-34.9156	-207.518	183.887	85.7154
4590	733.436	4.91038	2.37441	70.7353	50.4558	-81.3053	-126.171	-98.4245	87.027	116.398	51.3124	57.0507	-251.978	178.98	485.027	-463.887	164.237	-466.6	966.012	-919.843	-206.376	340.237	-91.8439	-75.9246	319.801	-57.6144	312.426	-32.9298	112.91	-63.7171	-366.881	-152.35	77.3296	-38.8911	-208.576	185.436	85.3617
4591	744.376	4.91383	2.37905	70.5793	51.858	-80.8911	-124.885	-99.7401	85.7591	117.751	51.5332	57.2022	-250.505	177.265	485.749	-464.52	164.363	-466.694	964.559	-918.167	-208.126	341.607	-91.7187	-73.433	312.927	-51.0416	305.813	-25.7305	111.233	-65.5583	-362.513	-155.751	71.8852	-34.7202	-206.04	182.84	85.59
4592	782.314	4.94222	2.39962	70.6854	51.948	-80.9145	-123.838	-100.615	85.4832	117.932	51.6677	57.453	-255.223	182.736	486.674	-465.684	163.334	-466.108	967.945	-922.516	-204.51	338.984	-92.2834	-74.4261	314.449	-52.2662	306.447	-27.1102	112.447	-65.7181	-362.522	-156.044	70.5161	-33.4765	-203.198	180.232	85.8917
4593	804.96	4.97491	2.44943	73.2779	52.2068	-79.5323	-123.722	-100.491	83.2079	119.98	52.9615	57.4342	-256.655	184.361	486.648	-465.582	163.209	-467.249	975.205	-930.077	-194.395	329.905	-92.1589	-81.8708	335.931	-72.4467	325.765	-49.0792	118.053	-67.1266	-359.967	-157.125	68.8443	-32.7077	-203.38	179.272	85.9831
4594	867.953	4.9804	2.45171	71.1014	50.0667	-79.9587	-120.027	-103.726	81.6571	121.608	52.7594	57.7146	-260.374	190.004	487.923	-468.071	160.029	-465.134	963.819	-918.786	-207.598	342.397	-92.7924	-79.1356	327.257	-64.0596	316.883	-39.5047	116.254	-65.0154	-364.337	-154.087	75.2006	-37.4688	-206.189	182.464	85.6036
4595	864.349	4.96921	2.43482	69.8372	49.5742	-80.193	-120.866	-103.042	82.4438	120.807	52.5422	57.4307	-258.382	187.882	487.302	-467.226	160.283	-466.103	965.058	-919.324	-204.619	339.54	-92.1815	-76.4521	319.669	-56.945	309.744	-31.5397	114.381	-62.7131	-368.787	-150.947	81.826	-42.1238	-209.008	185.492	85.0874
4596	863.18	4.98373	2.47562	72.1974	49.7942	-80.1643	-118.461	-104.931	81.7701	121.224	52.8523	57.362	-253.972	182.754	487.305	-466.913	160.896	-466.276	966.284	-919.804	-200.89	336.154	-91.9243	-82.726	336.805	-72.7807	325.173	-49.2651	119.113	-64.5506	-365.378	-152.16	81.045	-43.4438	-211.645	187.38	85.4549
4597	897.602	4.97856	2.45476	71.1119	48.774	-79.9902	-118.358	-105.042	80.7878	122.302	52.9152	57.4395	-255.32	184.208	487.601	-467.2	160.773	-465.789	960.541	-913.866	-210.566	344.276	-91.9698	-80.9308	331.254	-67.5222	319.768	-43.4072	117.994	-62.9871	-367.159	-151.469	85.2321	-46.0365	-213.958	190.117	84.8602
4598	866.553	4.94865	2.42175	71.1908	48.2654	-80.0401	-119.585	-104.064	81.2413	121.95	52.7163	56.9547	-255.042	184.169	486.214	-465.671	160.855	-465.917	958.522	-910.381	-214.193	346.359	-90.6066	-81.1951	331.832	-68.8679	321.98	-44.2392	117.618	-61.4382	-369.03	-151.161	87.2593	-46.5178	-213.637	190.704	84.4002
4599	803.473	4.92174	2.37068	69.2298	48.5742	-80.528	-121.752	-102.252	83.3769	119.845	52.2322	56.798	-252.821	181.627	485.861	-465.127	161.31	-466.74	957.493	-908.576	-213.945	345.75	-90.0666	-75.4597	316.956	-55.032	308.766	-29.1979	113.247	-62.2664	-365.326	-154.168	86.7196	-46.1665	-216.228	193.123	83.8296
4600	742.656	4.86152	2.33701	69.7062	50.3897	-80.5533	-121.975	-102.182	83.9132	119.288	52.147	56.1371	-249.738	178.621	484.609	-463.445	161.464	-467.025	957.662	-908.673	-213.521	345.328	-90.0753	-72.2344	312.386	-50.9581	305.749	-24.8534	109.985	-64.857	-359.768	-158.37	77.9203	-39.2347	-212.714	189.454	84.1006
4601	694.773	4.85722	2.31139	69.7234	50.3771	-81.2812	-124.34	-100.152	86.6226	116.557	51.5777	56.4807	-255.06	184.533	485.558	-464.665	160.692	-465.335	961.366	-914.332	-212.192	345.094	-91.4774	-73.0642	314.898	-53.2	307.986	-27.4378	110.558	-65.9348	-357.754	-159.815	73.367	-35.6501	-210.573	187.162	84.4622
4602	727.512	4.86653	2.32135	70.3122	49.0201	-81.6044	-124.794	-99.7552	87.8522	115.265	51.4009	56.8234	-257.975	187.753	486.673	-465.933	160.148	-464.353	966.042	-920.492	-207.923	342.15	-92.3915	-76.8843	325.296	-62.8567	317.277	-37.9987	113.35	-62.824	-365.041	-154.748	80.7139	-40.7253	-211.279	188.611	84.3107
4603	753.141	4.85002	2.32869	70.584	48.7489	-80.9634	-122.578	-101.756	85.501	117.61	51.8809	56.6781	-259.703	189.894	486.541	-465.761	159.75	-463.572	966.2	-921.464	-209.882	344.155	-93.0393	-77.242	327.656	-65.203	320.142	-40.7786	113.261	-62.1269	-365.964	-154.031	83.7352	-42.9	-213.14	190.243	83.9225
4604	761.807	4.86255	2.33078	69.3305	50.2991	-81.0897	-122.282	-102.038	85.8287	117.247	51.8334	56.6727	-257.026	186.866	486.736	-465.769	160.048	-464.303	967.091	-921.895	-207.302	341.771	-92.5967	-72.1312	312.814	-51.024	305.804	-25.19	109.806	-63.0988	-364.044	-155.708	80.2806	-40.1207	-210.453	187.765	84.1293
4605	796.626	4.8767	2.33709	69.9485	48.7614	-81.2131	-122.508	-101.894	86.0711	117.03	51.7203	56.8259	-257.947	187.892	487.313	-466.392	159.863	-464.674	967.704	-922.298	-205.873	340.488	-92.3631	-76.1778	322.99	-60.4164	314.91	-35.8357	113.064	-59.9813	-370.848	-150.939	87.483	-44.8721	-211.995	190.049	83.7393
4606	821.418	4.87857	2.3348	70.9813	48.1606	-81.489	-122.76	-101.775	86.532	116.587	51.4731	56.6993	-254.687	184.256	487.174	-466.048	160.305	-465.987	966.396	-919.681	-204.762	339.068	-91.3421	-79.2867	331.051	-67.913	322.151	-44.259	115.573	-57.3123	-376.536	-147.217	92.0101	-47.3526	-212.153	191.001	83.5993
4607	841.822	4.89293	2.36779	71.8224	49.4197	-81.2244	-120.802	-103.522	85.7831	117.198	51.8071	56.7534	-251.744	180.893	487.613	-466.281	160.668	-466.658	968.447	-921.442	-201.271	335.955	-90.9982	-81.6092	337.089	-73.4108	327.569	-50.8414	117.512	-60.4638	-369.313	-152.501	87.311	-44.8508	-210.36	188.677	83.7762
4608	902.293	4.92537	2.39787	71.005	48.9677	-80.7459	-118.778	-105.213	83.4916	119.483	52.2493	56.915	-255.838	185.452	487.9	-466.767	160.093	-466.175	969.451	-923.248	-201.833	336.829	-91.5915	-79.6054	329.656	-66.2062	320.057	-43.0126	116.531	-58.0991	-374.897	-148.566	92.4278	-48.0493	-210.046	188.708	83.6247
4609	856.695	4.90081	2.37226	69.1622	50.3822	-80.5341	-118.689	-105.566	83.21	119.928	52.1883	57.0012	-255.795	185.473	488.481	-467.321	160.015	-465.386	967.087	-921.37	-206.825	341.314	-92.068	-73.1352	311.69	-49.383	303.855	-24.7448	111.747	-62.0181	-365.869	-154.974	85.7939	-44.3262	-209.217	186.969	83.8566
4610	880.735	4.91165	2.39325	71.1384	49.4134	-81.0716	-119.423	-104.836	84.963	118.027	51.9147	57.0924	-252.213	181.336	488.988	-467.639	160.495	-466.208	969.344	-923.244	-202.561	337.521	-91.6639	-79.2548	328.475	-65.066	319.423	-42.3394	116.267	-58.6199	-373.627	-149.655	92.4455	-48.2775	-208.908	187.431	83.5888
4611	907.246	4.91942	2.41642	71.1765	49.5606	-80.3775	-117.243	-106.87	82.5985	120.401	52.3855	57.1378	-250.601	179.47	489.381	-467.909	160.747	-466.688	968.229	-921.606	-203.211	337.831	-91.2964	-79.55	328.515	-65.0197	319.212	-42.3133	116.687	-59.1679	-370.926	-151.817	94.3576	-50.0975	-210.652	188.736	83.1447
4612	936.012	4.93572	2.43641	72.3732	50.2343	-80.1387	-115.747	-108.124	81.4855	121.487	52.626	57.286	-249.736	178.326	489.744	-468.257	160.959	-466.762	965.979	-919.073	-206.405	340.421	-91.1709	-82.6767	337.001	-72.8199	326.679	-51.1473	119.207	-61.4527	-365.738	-155.948	89.4003	-46.5947	-208.047	186.045	83.2503
4613	972.616	4.96193	2.45588	70.624	50.0708	-80.4581	-116.333	-107.399	82.2637	120.589	52.5258	57.527	-251.95	180.741	490.459	-469.126	160.643	-466.433	972.052	-926.388	-199.124	334.858	-91.933	-78.3294	322.839	-59.4145	313.445	-36.6522	116.28	-57.7552	-374.749	-149.339	97.0376	-51.3598	-207.725	186.177	83.0317
4614	866.343	4.91089	2.41355	70.8888	49.7478	-79.966	-115.516	-108.254	80.6962	122.182	52.8029	56.6133	-254.846	184.694	487.832	-466.437	160.142	-467.071	971.253	-925.007	-199.42	334.875	-91.4871	-79.0773	328.774	-65.4438	320.228	-42.9708	115.852	-62.1722	-362.607	-157.751	91.7312	-49.0939	-213.296	189.755	82.6451
4615	876.527	4.89514	2.40134	69.8632	51.5968	-79.2947	-113.065	-110.258	78.0207	124.758	53.4164	55.9039	-259.781	190.768	485.5	-464.198	159.405	-467.637	974.621	-928.327	-193.729	329.979	-91.3389	-72.7572	314.591	-52.439	308.048	-28.0356	110.246	-64.1925	-358.285	-161.254	82.0853	-41.1423	-210.092	186.381	83.016
4616	875.041	4.84133	2.35514	69.6207	49.4835	-81.2077	-110.335	-113.253	79.0772	124.078	51.6385	55.0198	-258.495	190.027	482.987	-461.598	159.122	-467.923	962.497	-914.393	-207.896	342.183	-90.347	-73.5247	318.029	-55.7565	311.796	-31.8107	110.422	-62.123	-362.303	-158.317	87.7039	-45.2922	-213.546	190.243	82.704
4617	860.153	4.81576	2.34285	69.9407	48.9562	-81.3543	-111.793	-111.95	80.0094	123.151	51.4536	54.771	-256.664	188.157	482.553	-460.98	159.271	-467.835	963.248	-915.343	-208.008	342.324	-90.4999	-73.9582	320.8	-58.5559	315.034	-34.7667	110.235	-60.1057	-366.926	-154.822	92.0535	-48.1177	-214.66	191.525	82.506
4618	875.7	4.82636	2.36668	70.3314	49.0717	-81.0468	-111.302	-112.374	79.0362	124.147	51.6274	55.0565	-255.838	187.102	483.71	-462.104	159.347	-467	965.14	-918.349	-207.967	342.764	-91.3267	-74.347	322.219	-59.9237	316.844	-36.4718	110.248	-59.2262	-369.043	-152.928	94.8867	-50.2019	-216.024	192.481	82.3054
4619	843.784	4.88478	2.38316	70.4728	48.2026	-81.2062	-115.18	-109.007	79.955	123.513	51.2665	55.1244	-255.69	186.785	483.163	-461.713	159.915	-468.8	967.653	-918.045	-202.414	336.502	-88.9019	-78.8742	326.565	-64.1795	321.824	-41.6915	114.832	-56.8475	-373.772	-150.46	99.8485	-52.9335	-213.949	191.19	82.0062
4620	828.433	4.89611	2.40733	70.8952	49.1733	-80.4601	-114.706	-108.998	78.149	125.151	51.9476	55.3327	-254.662	185.381	484.054	-462.533	160.103	-468.04	968.747	-920.093	-202.483	337.096	-89.5978	-78.9229	325.206	-63.577	326.878	-45.9961	115.27	-60.7539	-368.963	-153.625	92.9972	-49.6743	-215.429	191.313	82.9549
4621	797.006	4.88657	2.39401	70.9991	49.7013	-80.576	-115.734	-108.124	78.6952	124.632	51.7807	55.2722	-252.306	182.753	484.115	-462.474	160.452	-468.869	966.792	-917.281	-203.564	337.585	-88.9841	-81.9076	334.267	-72.1225	335.027	-55.7431	117.659	-63.6817	-361.931	-158.867	87.4663	-46.1129	-214.092	189.813	82.9552
4622	780.267	4.85576	2.34929	69.3083	50.9686	-81.9673	-114.377	-109.616	80.139	123.386	50.5995	55.1594	-253.395	184.384	484.584	-463.109	159.772	-468.355	961.989	-912.826	-207.961	342.193	-89.4658	-71.6862	307.571	-46.5698	307.258	-25.3056	110.003	-66.1545	-356.158	-163.123	80.25	-40.7819	-212.117	187.776	83.1818
4623	786.935	4.86711	2.35834	69.5551	51.3215	-82.0328	-114.096	-109.797	80.2879	123.132	50.6648	55.399	-257.383	188.776	485.367	-464.051	159.174	-467.357	966.356	-918.747	-204.722	340.125	-90.5435	-72.4	309.895	-48.6256	308.621	-27.4164	110.684	-66.5273	-355.764	-163.606	77.9006	-38.6953	-209.022	184.99	83.4166
4624	758.984	4.85812	2.33604	69.1526	50.9885	-82.4906	-115.981	-108.138	82.3885	121.006	50.311	55.4629	-259.527	191.141	485.409	-464.199	158.923	-467.449	969.045	-921.576	-200.426	336.658	-90.6394	-73.0025	310.389	-48.8759	308.506	-27.9656	111.494	-66.6007	-355.889	-163.548	78.2529	-39.3517	-208.03	184.373	83.6741
4625	720.827	4.83192	2.30835	70.4937	48.859	-83.2657	-119.567	-104.941	86.046	117.285	49.7224	55.618	-253.904	184.834	486.533	-465.052	159.514	-467.548	964.811	-916.474	-204.912	340.165	-90.2434	-78.7894	326.643	-64.1488	323.533	-45.0066	115.75	-63.913	-361.368	-159.48	85.7812	-45.3708	-212.079	189.264	83.5328
4626	751.342	4.85146	2.3196	69.1246	50.3051	-83.3252	-119.498	-104.973	86.2359	116.984	49.7616	56.0152	-252.062	182.606	488.116	-466.608	159.707	-467.342	966.427	-918.55	-203.463	339.144	-90.5091	-73.7998	311.25	-49.3777	308.078	-28.3882	112.54	-63.7933	-362.132	-159.32	84.303	-43.7803	-208.627	186.333	83.7965
4627	741.648	4.83687	2.30274	70.574	48.5023	-83.6147	-121.987	-102.88	88.0818	115.177	49.4381	55.8835	-250.693	181.069	487.702	-466.114	160.093	-468.5	967.022	-918.254	-201.45	336.884	-89.7138	-79.75	327.883	-64.9724	323.334	-45.6132	116.944	-60.5432	-369.21	-154.15	92.1559	-49.0373	-210.665	188.91	83.3788
4628	816.663	4.88992	2.35742	70.2356	49.7804	-82.9518	-118.986	-105.479	85.4884	117.642	50.0718	56.2597	-250.777	180.971	488.995	-467.457	160.095	-469.014	974.239	-925.829	-190.017	327.274	-89.7432	-77.9436	322.354	-59.5898	317.253	-39.0039	115.651	-60.2399	-369.111	-154.397	92.6808	-49.1351	-211.123	189.231	83.1819
4629	786.951	4.9335	2.38141	70.3199	48.3546	-82.3547	-120.861	-103.933	83.7907	119.772	50.2139	56.3632	-251.071	181.117	488.315	-466.951	160.598	-468.902	965.766	-915.231	-204.343	338.402	-88.2524	-82.3264	326.37	-63.4659	322.418	-44.2546	119.893	-60.0849	-368.21	-155.701	96.2033	-51.853	-211.098	189.067	82.6802
4630	802.936	4.94554	2.39318	68.8116	50.236	-82.1	-119.523	-105.045	82.7164	120.728	50.5221	56.4598	-250.803	180.775	488.958	-467.565	160.59	-468.767	968.712	-918.817	-200.879	335.7	-88.6352	-76.5125	309.972	-47.8317	306.224	-26.6422	115.817	-62.3454	-363.47	-159.171	91.8092	-48.8793	-208.712	186.28	82.7649
4631	782.085	4.96627	2.41209	71.4423	50.6394	-82.1324	-120.243	-104.377	83.38	120.014	50.5098	56.6657	-250.451	180.223	489.594	-468.221	160.741	-469.587	973.819	-923.713	-191.835	327.837	-88.2966	-84.4714	333.418	-69.7999	327.868	-51.1121	121.47	-64.6469	-357.528	-163.723	85.8701	-44.5044	-207.941	185.308	82.7387
4632	865.138	4.97139	2.41793	70.4599	49.4577	-81.289	-117.358	-106.788	79.7455	123.651	51.2096	57.0601	-254.809	184.926	490.589	-469.482	160.179	-467.205	963.975	-915.326	-210.491	344.527	-89.8501	-81.5225	325.09	-61.8464	319.139	-41.654	119.373	-63.0778	-360.424	-161.563	89.2472	-46.6686	-209.994	187.503	82.4752
4633	847.327	4.96481	2.39542	69.2568	48.9882	-81.7303	-119.201	-105.193	81.6108	121.775	50.8567	57.0471	-253.992	183.933	490.492	-469.325	160.382	-467.558	966.476	-917.93	-206.256	340.875	-89.844	-78.9005	318.536	-55.6905	312.551	-34.324	117.396	-61.09	-364.568	-158.158	94.4331	-50.3533	-213.049	190.523	82.1956
4634	912.845	4.97252	2.41503	69.7577	48.9045	-81.3784	-117.619	-106.537	80.459	122.886	51.1743	57.195	-252.478	182.06	490.989	-469.753	160.647	-467.561	965.245	-916.721	-207.627	342.011	-89.9225	-79.3209	320.406	-57.4171	313.999	-35.926	117.555	-58.7	-369.608	-154.821	97.7493	-51.803	-212.792	191.042	81.9728
4635	922.942	4.96021	2.41772	69.8386	48.814	-80.8539	-116.514	-107.612	79.0006	124.454	51.4469	57.1057	-252.83	182.512	490.972	-469.68	160.527	-467.377	965.382	-917.195	-207.518	342.053	-90.2058	-79.0951	321.169	-58.1786	314.72	-36.3975	117.013	-58.451	-369.773	-154.46	99.486	-53.3421	-214.553	192.467	81.8568
4636	900.745	4.9612	2.43623	69.3975	50.6134	-80.1017	-114.787	-109.208	76.5442	127.031	51.8954	57.0549	-253.594	183.451	491.13	-469.808	160.325	-467.061	968.094	-920.727	-204.365	339.662	-90.7624	-75.8688	313.182	-50.6699	307.387	-28.0165	114.375	-62.6563	-360.473	-161.061	92.3285	-48.9988	-212.9	189.651	81.8827
4637	956.946	5.0111	2.47845	70.9837	50.8703	-79.0913	-114.269	-109.323	74.6	128.742	52.8656	57.2941	-254.528	184.208	491.795	-470.448	160.397	-468.124	976.875	-929.539	-191.648	328.449	-90.4836	-79.732	324.996	-61.7937	318.333	-40.1925	116.958	-61.9729	-361.753	-159.658	92.7292	-48.9964	-215.451	191.852	81.654
4638	987.105	4.99195	2.45889	70.1236	49.9388	-78.8057	-113.364	-110.093	73.2107	130.145	53.069	57.2578	-253.066	182.484	491.666	-470.233	160.704	-467.28	967.248	-919.665	-207.54	341.799	-90.6545	-77.3242	318.698	-55.8647	312.153	-33.3446	115.203	-60.0857	-365.612	-156.584	97.2323	-52.1	-217.951	194.46	81.4078
4639	995.985	5.00609	2.49143	71.9033	49.927	-79.1459	-111.464	-111.405	73.6173	129.433	53.161	57.3487	-252.291	181.43	491.801	-470.361	160.814	-466.643	968.654	-921.105	-204.43	339.342	-91.0113	-83.1615	334.956	-70.9802	326.796	-50.1572	119.631	-61.4757	-362.96	-157.906	95.5914	-52.0483	-218.864	195.255	81.7853
4640	1052.24	5.07773	2.5494	73.2226	52.8492	-75.8735	-110.93	-111.403	67.1229	135.788	55.7148	57.4562	-251.736	180.23	491.802	-470.027	161.706	-470.037	978.979	-929.876	-188.906	324.095	-89.1246	-83.7956	337.014	-73.0058	328.479	-52.7332	120.576	-64.7457	-355.137	-164.141	85.4812	-43.8758	-215.464	191.885	81.5701
4641	1072.16	5.07121	2.52492	71.4195	50.5216	-76.0899	-111.964	-110.333	67.6853	135.245	55.5952	57.719	-256.706	185.758	492.151	-470.727	160.989	-467.703	970.474	-922.656	-206.083	339.449	-90.514	-81.1731	327.456	-63.8383	319.172	-42.9637	119.134	-62.2846	-360.835	-159.534	92.8508	-49.4812	-218.147	194.613	81.3461
4642	1135.92	5.09168	2.5554	72.7902	51.2056	-76.0224	-110.411	-111.495	66.7884	136.044	55.8115	57.8424	-255.434	184.257	492.609	-471.155	161.1	-467.766	969.304	-921.309	-207.066	340.23	-90.4498	-84.2299	335.806	-71.4602	326.364	-51.5702	121.588	-62.3341	-360.968	-160.257	89.8627	-46.3856	-213.386	190.884	81.4706
4643	1150.77	5.12613	2.55585	71.2766	51.6685	-77.0163	-112.704	-109.255	70.282	132.41	55.2265	57.9844	-256.342	185.16	492.833	-471.48	161.028	-468.892	978.166	-930.184	-191.328	326.932	-90.1967	-79.4846	322.814	-59.3987	314.592	-38.2432	117.882	-60.4079	-365.088	-157.389	89.6138	-45.0087	-213.701	191.582	81.5149
4644	1210.06	5.15328	2.59708	72.1485	52.3521	-75.6113	-109.234	-112.241	65.718	137.169	56.0764	58.0243	-255.399	184.099	493.157	-471.773	161.156	-470.223	978.898	-929.758	-187.198	322.852	-89.2592	-80.525	326.096	-62.4235	317.421	-41.3574	118.502	-60.6668	-363.861	-158.194	88.8555	-44.4064	-215.207	192.721	81.4146
4645	1159.06	5.11219	2.54447	71.6036	50.8934	-75.8007	-109.551	-111.878	66.0227	136.864	55.9766	57.5458	-260.252	190.004	491.536	-470.36	160.387	-469.132	972.884	-924.207	-198.716	333.048	-89.846	-80.2568	327.7	-64.1811	319.446	-42.9523	117.722	-61.1187	-362.048	-159.34	88.66	-44.5359	-218.024	195.101	81.1824
4646	1210.61	5.11967	2.57271	71.4192	51.6962	-75.049	-107.197	-113.688	62.701	140.097	56.692	57.2827	-259.827	189.961	491.682	-470.367	160.159	-469.73	977.625	-929.098	-191.338	326.765	-89.8187	-77.6323	321.878	-58.7897	314.203	-36.6344	115.365	-58.8798	-367.57	-155.095	92.2099	-46.451	-218.139	195.431	81.048
4647	1272.32	5.13115	2.5952	71.9498	52.0285	-74.5125	-105.315	-115.096	60.1599	142.601	57.2146	57.2418	-262.064	192.732	491.893	-470.665	159.617	-469.946	981.588	-933.359	-184.848	321.432	-89.9272	-78.3694	324.348	-61.0232	316.415	-38.9728	115.647	-57.342	-371.314	-152.365	94.5085	-47.6184	-217.723	195.298	81.006
4648	1193.09	5.0727	2.5271	70.2012	50.1232	-75.6019	-109.417	-111.505	65.6225	137.224	56.2656	56.9146	-257.881	188.285	491.264	-469.724	160.051	-468.665	968.302	-919.245	-205.346	338.797	-89.9919	-75.6433	316.3	-53.4258	308.678	-30.5372	113.89	-56.1246	-373.388	-150.855	97.5065	-50.0496	-219.843	198.007	81.2237
4649	1112.81	5.05634	2.50217	69.6768	52.6281	-75.681	-109.478	-111.474	65.7854	137.025	56.2305	56.4972	-261.399	192.806	490.464	-468.975	159.253	-469.451	978.814	-930.212	-188.051	324.34	-90.0113	-71.7369	308.746	-46.6775	302.574	-23.1572	110.52	-62.4342	-357.055	-163.268	84.6506	-41.4939	-219.75	196.995	81.1031
4650	1027.02	4.97066	2.41106	70.5399	52.7751	-75.8116	-109.762	-111.367	66.4601	136.438	55.9679	55.5974	-266.736	200.044	488.793	-467.237	157.53	-469.736	979.335	-931.134	-186.289	323.3	-90.5846	-70.4993	315.975	-53.4879	310.065	-30.6694	108.248	-65.0341	-350.362	-167.578	73.394	-32.0418	-222.466	199.355	80.9998
4651	1039.79	4.97899	2.41406	72.9276	53.6035	-76.2003	-110.754	-110.498	67.4982	135.396	55.6705	55.7587	-267.248	200.652	489.542	-468.049	157.364	-469.929	984.554	-936.72	-177.82	316.301	-90.7013	-75.8244	334.452	-71.7083	328.929	-49.5538	110.445	-64.6579	-348.577	-169.543	66.9977	-26.09	-222.082	198.286	81.5478
4652	1005.43	4.93889	2.37892	71.5942	50.9344	-76.5058	-112.071	-109.323	68.8079	134.189	55.3689	55.9201	-269.596	203.179	489.538	-468.229	157.028	-466.254	971.026	-925.109	-206.985	342.341	-92.6436	-73.6647	326.805	-64.3641	321.76	-41.8411	109.107	-62.0672	-355.904	-163.927	74.0531	-31.5924	-222.502	199.271	81.6309
4653	986.746	4.93	2.3631	71.6539	50.5826	-77.1121	-113.426	-108.21	70.6977	132.323	54.8807	55.9104	-270.45	204.192	489.35	-468.125	156.835	-466.384	971.8	-925.848	-205.058	340.834	-92.5934	-76.973	335.3	-72.3145	330.046	-51.6486	111.812	-62.4869	-355.576	-164.032	73.4709	-31.5596	-221.287	198.319	81.9458
4654	918.556	4.89588	2.35446	70.5543	51.71	-77.1829	-113.857	-107.502	70.0754	133.053	54.852	55.0627	-267.073	199.319	483.219	-462.187	156.915	-464.078	961.318	-913.817	-216.844	350.768	-92.872	-69.5675	315.008	-53.0235	309.709	-27.7191	105.672	-64.529	-350.644	-167.535	67.4793	-27.5721	-219.756	196.083	82.5842
4655	823.546	4.83694	2.30792	70.8003	50.5885	-77.8993	-116.501	-105.337	73.0603	130.095	54.2144	54.3096	-267.199	199.719	480.567	-459.447	157.15	-464.413	961.57	-913.797	-216.547	350.217	-92.5856	-70.5914	320.504	-58.9646	316.694	-34.0752	105.588	-64.154	-351.907	-166.036	69.142	-29.3223	-222.038	197.883	82.6474
4656	786.015	4.82812	2.32624	72.3041	51.3556	-77.6962	-116.283	-105.641	72.6297	130.676	54.2393	54.4021	-267.122	199.651	481.014	-459.849	157.137	-462.845	963.468	-917.32	-219.138	353.06	-93.7884	-74.4753	332.987	-71.2029	329.626	-47.849	107.888	-66.1342	-348.363	-167.514	64.551	-26.6574	-221.599	196.248	83.1814
4657	728.626	4.78744	2.26114	71.2084	50.1823	-78.4763	-120.96	-101.913	77.3423	126.212	53.24	54.2711	-265.503	197.926	480.865	-459.532	157.348	-463.736	962.032	-914.954	-219.161	352.475	-93.0214	-71.3471	324.579	-63.2941	321.611	-38.5164	105.378	-65.3752	-350.509	-165.543	67.7047	-29.408	-224.165	198.662	83.0703
4658	708.936	4.79859	2.25887	70.303	52.9521	-78.1259	-120.873	-102.148	76.4928	127.204	53.3181	54.3915	-263.901	196.207	482.029	-460.537	157.455	-464.013	964.42	-917.415	-215.252	349.123	-92.9221	-65.3237	307.829	-47.284	305.596	-20.9911	101.258	-68.4226	-342.453	-171.261	57.6173	-21.678	-222.924	197.002	83.3719
4659	704.68	4.79436	2.25694	70.6462	50.582	-77.9931	-121.235	-102.058	77.0185	126.845	53.2036	54.6269	-268.663	201.659	482.674	-461.432	156.802	-464.528	967.541	-920.539	-209.407	344.02	-92.6044	-70.4067	321.287	-60.1178	318.687	-35.7324	105.129	-65.8809	-349.602	-166.173	65.1051	-27.5858	-223.132	198.139	83.3685
4660	717.847	4.76351	2.2377	70.7559	49.1281	-77.6638	-120.983	-102.396	76.2689	127.753	53.2916	54.5543	-271.083	204.556	482.338	-461.235	156.489	-463.812	965.897	-919.311	-213.396	347.548	-92.9669	-71.7467	326.549	-65.2623	323.661	-40.5342	105.491	-63.9543	-354.788	-161.963	71.7754	-32.9429	-225.537	200.501	83.2732
4661	648.75	4.74436	2.24878	71.0223	49.7928	-78.6944	-124.432	-99.4582	80.8517	123.106	52.5099	54.3341	-265.373	198.598	482.949	-461.402	156.704	-463.697	970.925	-925.186	-207.746	343.066	-93.4021	-74.124	333.486	-71.9564	330.864	-48.601	107.195	-65.2348	-353.562	-162.051	70.2834	-32.5411	-223.173	197.638	83.605
4662	634.573	4.75073	2.24086	69.6307	50.7406	-79.3122	-125.508	-98.5167	83.039	120.81	52.1816	54.3607	-262.74	195.673	483.304	-461.588	156.904	-464.103	970.916	-924.899	-206.853	342.154	-93.0928	-67.6606	313.408	-52.4464	310.727	-26.8159	102.944	-65.1309	-354.379	-161.807	69.3778	-31.7149	-219.887	194.849	83.9813
4663	703.003	4.77082	2.31206	71.9215	50.6258	-80.7758	-123.145	-99.2289	85.1288	118.043	51.9655	54.4196	-258.009	185.465	474.847	-453.734	156.831	-456.183	965.054	-919.252	-211.101	347.171	-96.5515	-75.306	333.827	-71.5298	329.28	-47.8148	108.684	-65.5781	-354.165	-161.491	70.9121	-33.9256	-219.533	194.212	84.3986
4664	702.146	4.78569	2.30837	71.3352	50.1362	-81.2968	-124.945	-97.8588	87.126	116.041	51.5621	55.1121	-257.04	184.438	477.898	-456.748	157.094	-456.332	967.02	-921.947	-208.904	345.461	-96.7036	-73.6958	327.363	-65.1405	322.381	-40.6308	107.997	-63.5517	-358.001	-159.541	76.3296	-37.5598	-219.324	195.049	84.0113
4665	662.874	4.77273	2.28209	71.6575	50.4426	-81.2912	-126.916	-96.6127	88.4132	115.08	51.1483	55.3521	-255.915	183.237	479.036	-457.822	157.339	-457.152	965.986	-920.483	-209.773	345.815	-96.1557	-76.9578	336.588	-74.0289	331.842	-51.4979	110.611	-65.4954	-353.436	-162.816	71.605	-34.2307	-218.272	193.972	84.057
4666	627.514	4.77813	2.27461	71.9222	50.9418	-82.1202	-129.95	-94.2425	91.6962	111.808	50.4751	56.1437	-254.949	181.965	482.031	-460.897	157.639	-456.622	968.561	-924.325	-207.744	344.572	-96.8152	-76.4354	333.252	-70.5276	327.781	-47.4158	110.554	-65.8221	-353.183	-163.354	69.8849	-32.8546	-214.648	190.73	84.4335
4667	636.145	4.78571	2.24774	70.2019	52.2069	-82.7154	-131.514	-93.1094	93.9856	109.525	50.0083	56.4655	-253.69	180.63	483.432	-462.27	157.86	-457.386	968.827	-924.203	-206.319	343.106	-96.2949	-69.6149	312.867	-50.9233	307.524	-25.3607	105.991	-65.7223	-352.846	-164.417	66.3179	-29.5074	-210.908	187.948	84.864
4668	656.507	4.8104	2.23887	70.3077	50.2947	-82.7411	-132.53	-92.6074	94.4837	109.263	49.7086	56.9508	-256.403	183.823	485.312	-464.366	157.626	-458.264	968.322	-923.047	-205.786	342.275	-95.6151	-73.4845	321.875	-59.28	315.44	-34.6321	109.237	-63.1296	-358.317	-160.723	71.7712	-33.294	-212.647	190.601	84.6087
4669	647.216	4.79965	2.22577	71.6995	50.3665	-83.0264	-133.348	-92.0851	95.3105	108.438	49.4415	56.8407	-253.631	180.858	485.35	-464.227	158.027	-459.401	967.389	-921.192	-205.428	341.452	-94.7356	-78.9354	337.491	-74.1244	330.473	-51.8407	113.427	-63.7732	-356.85	-161.889	69.603	-31.6241	-211.208	189.489	84.8031
4670	589.661	4.7917	2.17796	71.3813	50.7003	-83.9219	-135.699	-90.0295	98.798	104.777	48.9079	56.0852	-250.611	177.961	482.51	-460.988	159.18	-463.672	972.102	-923.121	-191.013	327.588	-92.0592	-75.9537	329.837	-66.7029	323.174	-43.932	111.289	-64.5577	-353.929	-164.063	67.7934	-30.3547	-214.027	192.604	84.5446
4671	635.536	4.77652	2.19377	70.4287	49.7408	-83.0559	-132.302	-93.0827	95.9849	107.533	49.6265	56.3487	-251.189	178.586	483.582	-462.1	159.224	-461.687	964.111	-916.459	-208.713	343.392	-93.3154	-73.6117	322.924	-60.1968	316.371	-36.1477	109.491	-62.4026	-359.468	-159.729	73.4438	-34.6394	-215.263	193.803	84.6439
4672	613.639	4.74316	2.14964	69.5045	49.4275	-83.0721	-134.297	-91.778	97.1264	106.643	49.2001	56.1488	-248.597	175.749	482.999	-461.387	159.699	-463.215	962.675	-913.704	-208.655	342.574	-92.0919	-71.0305	316.319	-54.192	310.681	-29.4659	107.478	-60.884	-361.972	-158.34	77.2897	-37.0955	-216.79	195.884	84.1797
4673	595.08	4.72287	2.13313	70.308	51.5938	-82.8984	-135.02	-91.6704	97.6258	106.355	48.9847	56.6138	-241.096	166.929	484.767	-462.908	160.994	-464.259	960.654	-910.67	-210.235	343.321	-91.2004	-68.9072	311.407	-49.7045	306.723	-24.653	105.672	-63.1998	-356.271	-162.698	69.4498	-31.2846	-214.285	193.185	84.6973
4674	540.114	4.67487	2.07291	69.7939	49.9976	-83.424	-137.076	-90.1444	99.466	104.564	48.478	56.0535	-251.619	179.307	482.462	-461.06	159.607	-462.636	961.758	-913.859	-212.767	346.44	-92.6774	-69.7354	316.178	-54.7037	312.47	-30.0284	105.64	-63.2519	-355.279	-163.758	68.8915	-30.885	-215.48	194.491	84.5896
4675	499.236	4.65335	2.07671	70.9216	49.4391	-84.4488	-140.17	-87.4221	103.231	100.611	47.8375	56.3285	-253.319	181.141	483.159	-461.944	159.531	-460.584	971.53	-927.176	-207.257	343.367	-95.0107	-73.5075	327.832	-66.1036	324.49	-42.8768	108.079	-62.5226	-358.056	-160.861	74.7856	-36.0253	-217.139	195.271	84.4383
4676	478.311	4.68322	2.07225	70.3404	50.1191	-85.0951	-142.132	-85.753	105.237	98.5288	47.3825	56.6827	-252.279	179.812	484.374	-463.197	159.891	-462.223	979.049	-934.5	-192.855	331.071	-94.4629	-71.8386	323.419	-61.8996	319.971	-37.5688	106.602	-62.4565	-357.157	-161.397	74.7637	-35.9156	-220.137	197.726	84.1592
4677	489.875	4.66119	2.07964	70.0776	51.3206	-83.7393	-138.974	-88.8797	101.701	102.28	48.0998	56.7406	-248.377	175.283	484.655	-463.271	160.585	-461.337	969.726	-924.85	-210.124	345.443	-94.466	-67.9339	312.794	-51.7717	309.627	-25.9775	103.672	-63.8197	-354.525	-163.108	69.7558	-32.1844	-217.59	194.84	84.6814
4678	483.927	4.6642	2.07656	70.5896	50.1484	-84.3404	-140.351	-87.7406	103.986	99.9583	47.6507	57.3597	-248.665	175.356	486.555	-465.325	160.825	-460.523	971.145	-927.513	-210.98	346.682	-95.3018	-71.1987	321.302	-59.9056	317.936	-35.2894	106.158	-62.6626	-357.147	-160.939	75.6084	-36.7937	-220.082	196.981	84.2756
4679	527.744	4.67189	2.10281	71.098	49.871	-83.3252	-137.907	-90.0827	101.091	102.971	48.2682	57.6375	-249.459	176.127	487.355	-466.209	160.903	-459.838	969.295	-926.179	-215.384	350.535	-95.7529	-72.0569	324.2	-62.7047	320.762	-38.1465	106.526	-61.0815	-360.524	-158.804	77.8628	-37.9844	-220.063	197.588	84.1798
4680	530.628	4.67851	2.09586	71.1696	49.3129	-82.6819	-136.678	-91.3816	99.4051	104.804	48.534	57.8199	-253.087	180.278	487.967	-467.011	160.461	-459.667	968.558	-925.588	-216.952	351.837	-95.8609	-73.4764	328.39	-66.8224	325.244	-43.0584	107.588	-62.0485	-357.018	-161.456	77.9144	-38.3146	-222.798	199.922	83.6609
4681	504.764	4.67017	2.10328	70.9721	49.9849	-83.84	-139.9	-88.4003	103.111	100.841	47.9012	58.3546	-247.934	174.212	490.04	-468.922	161.338	-458.9	973.794	-932.618	-211.959	348.334	-96.9634	-71.7808	323.575	-62.1622	320.499	-37.7139	106.248	-60.5939	-360.733	-158.613	82.4386	-41.5243	-222.771	200.034	83.4345
4682	499.03	4.66042	2.07889	70.6196	49.8492	-84.5779	-141.876	-86.7209	105.278	98.6337	47.3652	58.5402	-243.343	168.778	490.523	-469.222	162.256	-459.655	973.291	-931.593	-211.092	347.292	-96.4532	-70.5988	320.18	-58.9071	316.969	-33.9306	105.529	-58.551	-364.843	-155.808	87.7369	-44.9861	-224.179	201.848	83.1125
4683	536.004	4.65768	2.09577	71.3507	49.1104	-83.638	-139.525	-89.1731	103.213	100.872	47.7974	58.4221	-245.455	171.231	489.831	-468.605	162.062	-460.713	973.933	-931.703	-208.079	344.424	-95.8763	-73.6725	328.947	-67.4244	325.89	-43.8314	107.828	-56.4268	-368.941	-153.599	91.2782	-46.5409	-222.919	201.651	82.6564
4684	585.424	4.67215	2.10397	70.6225	48.5746	-83.5301	-138.893	-89.8674	102.858	101.289	47.7994	58.8994	-248.868	174.987	491.36	-470.408	161.683	-459.72	974.852	-933.887	-208.869	345.662	-96.7831	-72.6245	324.548	-62.9171	321.115	-38.8885	107.26	-54.2868	-374.022	-149.932	96.2502	-49.6969	-222.81	202.073	82.4005
4685	438.105	4.62997	2.04334	68.4607	50.1489	-85.2665	-139.025	-89.9143	106.767	97.4606	46.5305	58.6352	-251.814	179.14	490.857	-470.275	160.477	-459.55	976.653	-936.337	-202.856	341.679	-97.1402	-66.8932	309.782	-48.9069	307.028	-23.0414	102.895	-61.8177	-355.464	-163.219	84.0163	-42.9076	-224.866	202.313	82.481
4686	469.456	4.63436	2.03082	68.6686	48.3867	-84.6212	-139.339	-90.0295	105.964	98.5903	46.5364	58.837	-250.693	177.686	491.151	-470.501	160.886	-460.527	971.03	-929.194	-209.869	346.709	-96.0549	-69.4502	315.624	-54.4646	312.814	-30.0962	105.323	-58.747	-361.623	-159.323	91.2191	-47.5474	-225.748	204.268	82.0406
4687	461.859	4.62566	2.02656	69.1811	49.9464	-84.5022	-140.135	-89.4309	106.245	98.3161	46.5291	58.9991	-244.381	170.289	491.624	-470.687	162.023	-461.312	969.284	-926.448	-211.609	347.494	-95.2811	-67.8239	311.323	-50.3621	308.765	-25.5037	104.068	-60.0147	-359.451	-161.103	86.3312	-43.5615	-222.14	200.929	82.1905
4688	460.44	4.63931	2.03381	69.8869	51.1912	-85.0768	-141	-88.5551	107.911	96.4548	46.3173	59.629	-240.971	165.924	493.294	-472.345	162.997	-460.856	969.75	-927.523	-212.533	348.366	-95.675	-67.8301	310.621	-49.6878	308.235	-25.1825	104.317	-61.2394	-357.054	-163.152	82.057	-40.1627	-218.969	197.995	82.3585
4689	435.126	4.60179	1.98217	69.1167	49.0664	-85.5188	-142.473	-87.3571	109.535	94.8282	45.9372	58.975	-252.39	179.242	490.355	-469.857	161.429	-459.572	970.965	-930.097	-213.722	349.886	-96.6941	-68.9775	315.889	-54.9535	313.69	-30.4128	104.592	-60.2583	-358.547	-162.253	84.3412	-41.6306	-220.802	200.024	82.0315
4690	451.727	4.58056	1.96092	70.0706	48.415	-85.5883	-144.484	-85.6564	110.5	93.9147	45.7187	59.0046	-247.304	173.307	490.364	-469.586	162.343	-460.085	967.546	-925.618	-217.792	352.646	-95.965	-70.7334	321.696	-60.5531	319.424	-36.3545	105.466	-57.816	-364.326	-157.781	88.5238	-44.2439	-222.416	201.994	81.9558
4691	430.053	4.58372	1.98898	70.7287	52.0452	-85.1291	-144.412	-85.8306	109.479	94.9082	46.03	59.7435	-235.81	159.468	492.579	-471.401	164.562	-460.757	968.655	-926.383	-215.873	350.663	-95.5731	-66.9717	311.917	-51.2076	309.706	-25.3854	102.539	-61.321	-356.738	-163.478	79.6035	-37.9702	-218.566	197.594	82.3825
4692	410.721	4.57605	1.96627	71.7788	50.5831	-85.7945	-145.852	-84.5063	111.485	92.8231	45.637	58.9823	-244.601	169.777	489.309	-468.362	163.413	-460.594	969.66	-927.781	-214.63	349.647	-95.7696	-73.5055	331.072	-69.6957	328.88	-46.3379	106.961	-62.6797	-353.919	-165.266	74.3937	-34.0734	-217.549	196.086	82.7987
4693	403.057	4.57125	1.98389	71.7136	50.7894	-86.2847	-146.63	-83.4205	112.761	91.2452	45.6734	58.774	-240.524	165.055	488.124	-466.945	164.221	-460.91	973.119	-931.551	-210.429	346.147	-95.8909	-71.0951	324.748	-63.6066	322.334	-38.805	104.981	-60.4718	-360.714	-159.689	80.0572	-38.5659	-217.705	196.397	83.0177
4694	387.7	4.51411	1.94172	71.0516	50.9624	-85.3705	-142.546	-87.2584	110.235	93.6814	46.3669	58.7874	-244.151	169.294	488.503	-467.323	163.422	-458.983	970.397	-931.901	-218.136	354.39	-98.717	-65.7161	317.215	-56.1565	316.253	-32.7239	100.01	-61.6573	-357.49	-160.789	77.9205	-37.3987	-224.473	202.749	82.4847
4695	393.703	4.53614	1.93444	70.393	52.3517	-86.1581	-144.948	-85.0885	112.249	91.618	45.8402	59.4663	-241.48	165.837	490.704	-469.531	164.084	-458.037	971.348	-932.841	-218.667	354.366	-98.4948	-63.1931	306.927	-46.4328	306.152	-21.8035	99.001	-61.6748	-357.615	-161.457	75.981	-35.456	-220.478	200.064	82.5941
4696	391.689	4.52828	1.91242	71.4875	49.7111	-87.5746	-149.211	-81.0525	117.016	86.712	44.9408	59.5961	-243.694	168.19	490.7	-469.627	164.014	-456.452	971.682	-932.888	-220.743	355.297	-98.0293	-70.7409	325.055	-63.8559	323.3	-40.144	104.613	-58.7617	-365.497	-155.24	84.9175	-42.2593	-222.016	201.974	82.4557
4697	402.622	4.5387	1.92553	69.9329	49.2478	-86.747	-146.624	-83.5922	114.244	89.535	45.4718	59.3219	-249.684	175.163	489.424	-468.617	163.222	-456.519	973.194	-934.559	-218.555	353.448	-98.0625	-68.058	316.697	-55.8783	314.851	-30.6982	102.884	-58.1774	-366.202	-155.084	87.2187	-43.8663	-222.232	202.477	82.1502
4698	450.363	4.53187	1.93132	71.1377	48.7265	-87.1792	-147.672	-82.4792	115.323	88.2985	45.3302	59.0595	-246.845	171.853	488.089	-467.057	163.861	-457.225	973.737	-934.547	-216.318	351.219	-97.5662	-71.1679	325.521	-64.3206	323.043	-39.6396	105.029	-54.9378	-374.889	-148.643	91.7031	-46.3205	-220.832	201.833	82.4191
4699	376.714	4.54074	1.95546	71.4711	50.063	-86.9255	-149.268	-81.4102	115.345	88.527	45.1777	59.6937	-240.355	163.902	490.009	-468.734	165.165	-458.163	977.038	-937.846	-210.307	345.982	-97.3625	-71.3258	325.627	-64.412	323.417	-39.9693	105.062	-58.2377	-366.915	-153.814	89.8053	-46.4763	-222.867	202.287	82.138
4700	447.925	4.56782	2.01748	71.6158	49.691	-85.7332	-144.533	-85.5727	112.229	91.6012	46.1651	59.816	-243.222	167.045	489.99	-468.901	164.857	-457.801	977.141	-938.335	-211.427	347.033	-97.6428	-73.2254	329.514	-68.4989	327.349	-43.6268	106.723	-57.0066	-371.118	-150.826	92.0481	-48.4245	-221.335	200.154	83.1377
4701	439.864	4.56685	2.01528	71.4213	49.4845	-85.6319	-145.331	-85.27	112.037	92.0274	45.9002	60.122	-244.658	168.625	491.155	-470.158	164.61	-457.753	978.27	-940.111	-209.395	345.63	-98.0344	-72.7121	327.274	-66.2121	325.082	-41.5595	106.605	-56.8552	-370.808	-151.281	93.962	-49.9974	-221.893	200.875	82.9218
4702	420.111	4.57405	2.00692	71.2031	49.988	-85.2465	-145.508	-85.2793	111.419	92.7749	45.9457	60.2152	-244.099	167.888	491.262	-470.242	164.834	-458.698	976.817	-937.72	-209.359	345.119	-97.3586	-76.2017	336.647	-75.2226	334.596	-52.8852	109.611	-61.1548	-360.526	-158.739	86.7998	-45.7654	-221.332	199.699	82.8917
4703	406.091	4.57195	1.9864	70.3779	49.7993	-86.0506	-148.348	-82.5101	114.764	89.3169	45.4414	60.2772	-244.601	168.419	491.257	-470.251	164.86	-459.491	980.013	-941.094	-202.877	339.634	-97.3574	-70.619	320.988	-60.0584	319.028	-36.1393	105.996	-58.7932	-366.625	-154.393	90.8752	-47.8358	-221.411	201.031	82.5287
4704	413.533	4.54795	1.96085	70.7492	49.0227	-86.2277	-148.915	-82.0703	114.296	89.7946	45.3064	59.3124	-244.964	168.908	486.979	-465.79	165.204	-460.664	978.525	-938.537	-202.637	338.971	-96.5123	-71.6533	325.561	-64.5324	323.647	-40.7137	106.078	-56.595	-370.842	-151.631	93.5074	-48.768	-221.942	202.065	82.2121
4705	467.512	4.55504	1.98116	71.0835	49.2603	-85.6735	-146.124	-84.6483	111.905	92.1266	45.8106	58.8492	-246.568	170.812	484.973	-463.778	165.157	-462.101	981.394	-940.797	-194.874	332.217	-95.9047	-71.6526	326.564	-65.3061	324.048	-40.8107	105.466	-54.4767	-376.284	-147.943	94.1797	-47.9183	-219.205	199.937	82.2278
4706	355.874	4.52311	1.93846	69.286	50.3779	-85.4126	-145.592	-85.3373	111.003	93.0737	45.9397	58.6079	-246.644	171.101	484.232	-462.979	165.102	-460.607	974.075	-933.526	-209.205	344.205	-96.1969	-66.347	311.647	-50.9468	309.18	-24.4173	101.683	-61.4609	-359.343	-159.923	83.9192	-42.5317	-220.174	198.869	82.3418
4707	355.938	4.52997	1.92747	69.1301	51.1808	-86.3926	-147.584	-83.1516	113.764	90.0997	45.526	58.7902	-247.164	171.808	485.085	-463.906	164.932	-459.85	974.249	-934.364	-210.372	345.444	-96.7304	-65.1779	307.403	-46.9612	305.458	-20.8392	101.381	-62.0524	-357.838	-161.989	79.9152	-38.9602	-215.716	195.731	82.4464
4708	389.716	4.55913	1.9587	70.4215	49.6346	-86.1273	-147.965	-83.0226	114.286	89.8378	45.3805	59.0295	-243.766	167.784	485.738	-464.407	165.527	-463.092	976.785	-934.738	-199.938	335.613	-94.8625	-71.3877	322.622	-61.5066	320.569	-38.3743	106.669	-58.887	-366.197	-155.647	87.8721	-44.756	-216.37	196.997	82.4388
4709	423.758	4.58373	2.00774	70.917	49.4696	-84.8997	-143.813	-86.9824	110.195	93.9895	46.1964	59.3335	-248.795	173.566	487.123	-466.091	164.602	-462.204	977.625	-936.634	-201.056	336.995	-95.6362	-74.8975	331.161	-69.5002	328.997	-48.1129	109.457	-59.7778	-365.432	-155.979	86.5237	-43.9615	-213.798	194.034	82.6563
4710	442.159	4.62526	2.00725	70.3881	49.7357	-84.722	-144.45	-86.4758	109.664	94.6949	46.1137	59.4799	-248.308	173.019	487.721	-466.702	164.668	-464.019	979.561	-937.344	-194.07	330.599	-94.5974	-71.5207	322.178	-60.9045	319.814	-37.439	106.576	-58.6468	-367.157	-154.706	86.0147	-42.8494	-216.064	195.928	82.5453
4711	440.278	4.66858	2.06198	69.4141	51.3494	-83.5694	-142.625	-88.2473	106.175	98.2676	46.8322	59.8529	-248.662	172.28	486.877	-466.262	166.416	-464.093	976.957	-934.189	-198.726	334.193	-94.1559	-69.5568	310.792	-49.8887	309.019	-25.4578	105.592	-62.2239	-359.055	-161.048	79.0094	-38.1303	-211.185	190.451	82.7728
4712	474.205	4.65036	2.06437	70.0668	49.8565	-82.2392	-140.384	-90.5885	103.923	100.949	47.2323	59.754	-244.736	167.875	486.532	-465.686	166.974	-466.026	969.917	-924.392	-204.716	337.966	-92.2615	-72.2788	318	-56.8276	316.349	-33.7073	107.754	-59.1105	-366.752	-155.499	85.4359	-42.4394	-211.515	191.63	82.7746
4713	452.736	4.66142	2.06459	69.9185	51.7688	-82.1934	-141.735	-89.1362	104.114	100.52	47.4778	59.8694	-241.514	164.399	487.454	-466.465	167.272	-466.53	971.502	-925.694	-201.991	335.375	-91.9872	-69.9386	311.604	-50.6997	309.796	-26.7709	106.295	-62.903	-357.293	-162.65	77.5466	-37.0601	-210.054	189.686	82.7813
4714	494.852	4.68155	2.08533	69.6917	51.7943	-80.5476	-137.936	-92.9582	100.394	104.685	48.0873	59.9032	-241.179	163.932	487.384	-466.451	167.4	-469.26	968.536	-919.796	-200.761	333.03	-89.788	-70.1201	309.666	-48.6402	307.626	-25.3191	107.183	-63.2145	-357.351	-162.657	77.1177	-36.8983	-207.93	187.961	83.0109
4715	538.598	4.69041	2.0889	69.4106	49.8087	-79.5107	-135.604	-95.3037	98.1341	107.28	48.3821	59.8022	-242.767	165.854	487.14	-466.341	167.102	-471.33	964.253	-912.919	-202.55	333.46	-87.9474	-72.4783	314.256	-52.8432	311.714	-30.5764	109.523	-60.4646	-363.741	-158.018	84.4427	-42.1869	-209.886	190.727	82.7136
4716	524.002	4.63927	2.06044	70.513	49.5022	-81.2208	-137.63	-92.6725	101.837	102.877	48.01	59.5499	-240.223	163.417	487.017	-466.042	167.176	-468.449	962.054	-913.037	-211.176	342.088	-90.055	-73.6104	321.099	-59.5118	318.35	-36.993	109.373	-59.2778	-366.537	-155.965	85.8721	-42.9148	-210.184	191.143	82.8192
4717	535.872	4.61782	2.07845	71.4804	49.6475	-79.9597	-133.778	-96.1321	98.3986	106.308	48.868	59.0772	-245.107	169.485	486.003	-465.12	165.984	-467.612	961.536	-913.174	-213.711	344.63	-90.6971	-76.4053	331.89	-69.9363	328.983	-48.1367	110.627	-62.0103	-360.758	-159.727	79.678	-38.968	-209.498	189.339	83.2776
4718	470.933	4.59586	2.03747	69.8878	51.2708	-81.0172	-136.503	-93.3753	100.644	103.889	48.3877	58.7579	-246.247	171.284	485.59	-464.662	165.425	-465.978	962.135	-915.27	-215.627	346.985	-91.9497	-68.1742	310.543	-49.6516	308.042	-24.6675	104.461	-64.76	-354.074	-164.566	72.2745	-33.747	-208.793	188.304	83.5248
4719	406.089	4.52727	1.98826	70.878	49.6967	-82.4092	-141.212	-89.0552	104.697	99.8902	47.3557	57.9794	-245.818	171.275	483.455	-462.228	165.199	-464.812	963.162	-917.302	-217.131	348.637	-92.8256	-71.3974	323.461	-62.3584	321.068	-37.764	105.723	-64.3298	-355.837	-161.982	76.3967	-37.7193	-213.732	191.864	83.4268
4720	413.947	4.53514	1.99334	69.6274	49.259	-81.6653	-138.725	-91.248	102.003	102.555	47.9729	57.6695	-251.737	178.339	482.633	-461.619	164.073	-464.201	964.723	-919.547	-216.434	348.386	-93.2806	-68.6232	316.243	-55.4778	314.077	-29.9439	103.694	-63.6841	-356.778	-161.335	78.4352	-39.2396	-215.751	194.038	83.1301
4721	415.391	4.51586	1.99434	70.9136	48.8832	-82.4058	-140.142	-89.6893	103.707	100.641	47.7304	57.389	-245.642	171.499	482.024	-460.581	164.902	-464.448	964.473	-918.978	-216.083	347.909	-93.0511	-71.3074	325.157	-64.0462	323.021	-39.4894	105.169	-61.393	-362.354	-157.12	83.1113	-42.4426	-216.878	195.651	83.0371
4722	390.911	4.50823	2.00834	71.6194	50.2989	-83.3378	-142.691	-87.3001	106.551	97.711	47.1517	57.5932	-239.894	164.921	483.028	-461.353	165.668	-464.741	970.088	-925.239	-207.997	341.292	-93.2698	-73.7671	332.785	-71.4292	330.908	-48.228	106.836	-63.3087	-359.743	-158.209	79.7146	-40.625	-214.985	192.942	83.4198
4723	375.485	4.51422	2.02004	71.2933	49.8413	-83.5363	-142.908	-87.1105	106.395	97.8535	47.0929	57.3586	-241.192	166.631	482.378	-460.755	165.341	-464.727	972.948	-928.713	-204.491	338.56	-93.6108	-71.4028	325.78	-64.6292	323.742	-40.2111	105.094	-61.689	-363.729	-155.093	85.5212	-44.9982	-215.998	193.87	83.0843
4724	382.715	4.54461	2.03727	71.8882	51.3243	-83.478	-142.289	-87.6971	106	98.1557	47.2064	57.6066	-239.872	164.932	483.101	-461.499	165.71	-466.136	976.961	-932.042	-195.308	330.502	-92.8886	-73.432	331.079	-69.7489	329.378	-46.6106	106.701	-64.5976	-357.703	-159.194	76.8228	-38.8197	-214.42	191.61	83.5787
4725	463.429	4.57805	2.09003	71.4531	51.8654	-83.5199	-137.615	-90.6434	102.116	101.59	47.8604	58.1244	-237.747	158.107	477.037	-456.247	164.667	-456.585	962.65	-918.182	-214.535	348.243	-96.5791	-69.1842	316.791	-55.6048	313.948	-29.8044	104.086	-65.14	-355.389	-161.082	77.6961	-40.3982	-216.333	193.569	83.5845
4726	365.009	4.56104	2.08793	72.5988	52.1565	-84.0438	-139.491	-89.0509	103.71	99.9957	47.479	57.7533	-245.111	167.181	476.661	-456.121	163.173	-455.317	970.294	-928.774	-207.37	343.288	-98.3578	-74.3284	335.13	-73.7599	333.21	-50.7886	107.154	-68.4724	-348.476	-164.941	68.3872	-33.8693	-215.716	191.609	83.9834
4727	377.909	4.58821	2.07656	71.0089	53.1206	-84.4072	-140.132	-88.4623	104.212	99.4708	47.334	58.0623	-245.29	167.539	478.199	-457.597	163.309	-455.628	968.852	-927.362	-209.974	345.305	-98.1986	-66.5378	310.665	-49.9702	308.164	-24.0089	102.326	-68.4497	-348.753	-165.235	66.5016	-32.0374	-212.672	189.387	84.2348
4728	368.548	4.57694	2.07391	71.5816	51.1763	-84.4337	-141.592	-87.4503	105.113	98.7927	47.0855	57.9663	-246.582	169.392	478.337	-457.725	163.235	-456.393	969.193	-927.61	-209.278	344.461	-97.8559	-70.8756	322.848	-61.7179	320.098	-36.9044	105.336	-66.3741	-353.518	-161.68	73.4011	-37.3816	-214.874	191.605	83.993
4729	370.561	4.57783	2.0573	71.4695	49.9282	-84.0421	-140.113	-88.8623	103.49	100.436	47.378	58.1797	-251.97	175.821	479.719	-459.342	162.347	-454.997	967.627	-927.031	-215.04	349.607	-98.6309	-72.7795	328.612	-67.1316	326.008	-43.9466	106.716	-66.1053	-353.334	-161.365	75.8902	-39.3197	-218.705	195.582	83.2236
4730	358.29	4.56308	2.05463	71.3937	50.118	-84.6988	-141.878	-87.1995	106.099	97.7554	46.9831	58.4519	-252.826	177.115	481.484	-461.188	162.119	-454.446	970.634	-931.172	-211.666	347.139	-99.2224	-74.7551	334.491	-72.7716	331.543	-49.8975	108.043	-66.1469	-353.866	-161.277	74.8711	-38.4262	-215.648	193.017	83.5215
4731	357.774	4.57914	2.04658	69.9889	51.0485	-85.6758	-144.46	-84.7636	109.259	94.5127	46.4134	58.8985	-252.262	176.581	483.755	-463.43	162.113	-454.448	973.155	-934.244	-208.137	344.344	-99.41	-68.5369	314.596	-53.4362	311.445	-28.0312	104.044	-65.8844	-354.839	-161.186	74.451	-37.8394	-212.13	190.122	83.7864
4732	340.138	4.45277	2.01599	72.027	51.3742	-86.1391	-144.994	-84.236	111.857	91.8143	46.1461	59.0779	-252.352	176.903	485.212	-464.727	161.698	-452.93	975.38	-943.073	-205.98	346.354	-104.903	-69.9692	332.128	-69.617	328.497	-48.1846	103.051	-66.6227	-353.419	-161.526	72.9045	-37.0987	-214.029	191.801	83.8865
4733	365.831	4.53355	2.01046	71.4413	49.9543	-85.9439	-148.002	-82.1772	112.214	92.0237	45.6202	59.2751	-245.611	168.819	485.426	-464.59	163.257	-455.725	970.113	-931.062	-210.937	346.853	-99.2846	-72.6998	326.792	-64.846	324.07	-42.938	107.219	-63.6517	-359.351	-158.404	81.7172	-43.4239	-213.791	192.844	83.5244
4734	357.402	4.57334	2.07306	71.8896	50.9085	-85.4588	-148.072	-82.119	109.74	94.6445	45.8179	59.4901	-244.187	167.064	486.116	-465.23	163.74	-456.051	973.226	-934.501	-206.769	343.212	-99.2776	-74.5492	330.61	-68.7547	327.95	-46.9374	108.652	-64.9695	-357.084	-159.847	79.2883	-41.9626	-211.778	189.881	83.854
4735	315.225	4.55175	2.03166	71.2056	49.9204	-86.0118	-148.773	-81.316	112.316	91.9305	45.5428	59.4073	-246.359	169.721	485.845	-465.029	163.587	-455.914	970.801	-931.036	-207.475	343.413	-99.0398	-76.4844	334.646	-72.4698	331.416	-51.4971	110.611	-66.2226	-354.466	-160.715	78.0174	-43.0265	-214.474	192.727	84.4186
4736	318.73	4.53847	2.01994	71.0533	49.6989	-86.9716	-151.508	-77.9369	117.007	86.8009	45.3411	59.4297	-245.781	169.147	485.896	-465.006	163.813	-455.51	970.424	-930.39	-206.945	342.913	-99.2311	-76.2929	332.285	-69.9772	328.401	-48.7297	111.029	-66.3928	-354.093	-161.219	78.3938	-44.1284	-212.917	191.846	85.0472
4737	339.965	4.54871	2.00291	70.5143	48.7967	-87.5352	-152.309	-77.4459	118.198	85.6307	44.9474	59.5733	-244.283	167.207	486.088	-465.113	164.397	-456.388	969.635	-928.988	-207.063	342.617	-98.5295	-75.5264	328.418	-66.2005	323.986	-44.3434	111.002	-63.7224	-358.303	-158.965	86.2007	-49.4346	-215.429	195.277	84.2972
4738	341.219	4.51938	1.96075	70.0462	47.8075	-88.1915	-153.682	-76.4625	119.61	84.2343	44.4369	59.529	-246.538	169.757	485.806	-464.962	164.274	-455.086	967.594	-927.876	-213.292	348.092	-99.1604	-74.8685	327.776	-65.8036	323.59	-43.3418	110.215	-61.6764	-361.159	-157.464	91.1522	-52.3913	-217.821	198.165	83.6684
4739	329.324	4.48527	1.91854	68.2338	49.1792	-88.2844	-153.067	-77.0506	119.289	84.4034	44.5422	58.8432	-248.49	172.35	483.286	-462.38	164.039	-454.764	966.247	-926.541	-216.499	350.56	-99.1103	-67.5787	309.241	-48.3662	306.025	-23.2217	104.524	-62.908	-358.542	-159.935	85.49	-47.561	-214.39	195.369	83.7175
4740	337.077	4.48347	1.89211	68.8945	48.2073	-88.1735	-154.152	-76.6362	120.482	83.4916	44.2226	59.1126	-243.789	166.771	484.168	-462.969	164.894	-456.984	963.679	-921.77	-216.635	349.479	-97.1841	-70.3651	316.846	-55.7517	313.416	-31.4293	106.731	-60.7078	-362.282	-157.695	89.9845	-50.1434	-216.489	198.047	83.2197
4741	375.597	4.46632	1.88756	70.2878	48.1939	-87.8584	-152.853	-77.8689	119.694	84.1599	44.5389	59.4259	-239.379	161.499	485.061	-463.683	165.762	-456.778	961.059	-918.842	-221.353	353.173	-96.9911	-71.9799	323.407	-62.0749	319.807	-37.687	107.175	-57.2772	-369.551	-152.992	93.6161	-51.1428	-216.112	198.746	82.9237
4742	405.999	4.39742	1.86305	70.8097	47.1204	-86.8705	-149.606	-81.0834	116.56	87.4142	45.1061	58.3307	-247.03	170.926	481.355	-460.033	164.453	-455.08	960.139	-919.181	-226.717	358.088	-98.018	-71.9002	328.387	-67.1119	325.659	-42.2453	105.328	-54.9582	-375.489	-148.468	95.1874	-51.2608	-216.314	199.126	82.9675
4743	302.097	4.39898	1.88494	70.7569	48.5831	-87.9875	-153.379	-77.5432	120.168	83.6916	44.3918	58.7631	-245.342	168.906	483.064	-461.735	164.604	-453.96	968.518	-929.913	-218.25	351.774	-99.3278	-73.8762	333.63	-72.2173	331.656	-49.0362	106.847	-60.6135	-363.985	-155.58	88.7611	-48.9824	-216.532	197.201	83.2471
4744	290.156	4.41598	1.87778	69.9503	50.7485	-87.8684	-152.325	-78.5333	121.169	82.5189	44.6131	59.1227	-240.225	162.794	484.133	-462.518	165.579	-456.157	970.179	-930.183	-212.477	346.115	-97.96	-66.8513	313.339	-52.6037	311.118	-26.637	102.156	-62.1727	-361.359	-157.845	83.0528	-44.3622	-212.547	193.319	83.5383
4745	285.158	4.43555	1.87409	71.2925	50.0562	-88.9108	-155.22	-75.7065	123.848	79.6483	44.0269	59.6821	-240.936	163.455	486.074	-464.638	165.547	-455.029	972.162	-933.451	-211.862	346.098	-98.8837	-72.3826	329.144	-67.9692	327.16	-44.2958	106.147	-62.6587	-358.912	-159.475	83.3991	-44.8552	-216.092	196.069	83.1436
4746	288.46	4.44056	1.86635	70.1888	51.4413	-89.6123	-156.264	-74.4147	124.649	78.5555	43.8939	59.136	-238.562	160.837	483.658	-461.946	166.091	-455.889	971.355	-931.746	-211.585	345.401	-98.147	-66.9452	312.871	-52.2125	310.45	-25.9509	102.381	-62.3299	-360.548	-158.852	79.8714	-41.607	-211.323	192.361	83.7223
4747	330.821	4.4246	1.86569	72.0961	50.6506	-89.2248	-155.809	-75.0077	124.146	79.1569	44.0196	59.1278	-234.732	156.205	482.772	-460.845	167.09	-456.977	969.838	-929.115	-212.135	345.263	-97.2246	-72.0184	328.541	-67.331	326.028	-42.4967	105.338	-58.9161	-368.388	-153.456	84.4208	-43.8965	-211.13	192.961	83.7227
4748	322.791	4.45317	1.89191	71.389	50.2652	-89.6455	-156.57	-74.3349	125.221	77.987	43.7982	59.4297	-240.273	162.565	484.283	-462.682	166.191	-456.505	977.526	-938.699	-201.987	337.621	-98.3556	-71.6818	326.107	-64.8853	323.564	-40.0773	105.438	-58.6592	-369.252	-152.476	87.6095	-46.8494	-212.728	194.24	83.6168
4749	315.338	4.47981	1.89412	70.6704	50.3412	-89.574	-156.461	-74.7709	124.481	78.9609	43.5893	59.5239	-239.287	161.389	484.541	-462.911	166.399	-458.501	980.159	-940.247	-193.586	330.16	-97.3548	-70.9173	322.938	-61.7382	320.009	-36.5078	105.225	-59.2359	-367.08	-153.755	89.26	-48.7029	-216.029	196.916	83.2819
4750	298.082	4.49774	1.89201	71.0703	50.4388	-88.4185	-151.715	-79.3637	121.145	82.254	44.4687	59.7748	-244.254	167.227	485.936	-464.571	165.436	-458.148	980.54	-941.12	-193.544	330.34	-97.7254	-74.3393	335.641	-73.9069	333.466	-52.2935	107.926	-62.8931	-358.504	-158.908	79.7268	-41.6705	-220.003	200.644	82.831
4751	316.044	4.49829	1.86617	69.0698	48.3431	-86.9254	-148.983	-82.5368	117.341	86.5977	44.8728	59.5987	-246.23	169.677	485.395	-464.039	165.11	-458.689	969.671	-928.02	-209.653	342.75	-96.1908	-69.2032	317.245	-56.0538	314.742	-32.3871	105.135	-59.8295	-365.121	-154.401	88.5252	-47.9421	-221.258	202.714	82.4855
4752	322.182	4.50802	1.90147	70.7976	49.132	-87.9126	-151.546	-79.7162	119.765	83.9486	44.4631	60.1038	-243.49	166.569	487.772	-466.34	165.38	-457.463	973.347	-933.367	-207.062	341.225	-97.3174	-75.0113	333.128	-71.2308	330.378	-49.9367	109.465	-60.8365	-363.857	-155.5	86.2233	-46.2484	-217.482	199.021	82.6899
4753	316.803	4.49209	1.87706	69.3769	47.6965	-88.8768	-153.846	-77.4215	121.796	81.9396	43.8394	59.7663	-244.423	167.813	484.331	-464.346	163.091	-455.357	965.1	-924.627	-213.277	347.345	-97.7508	-70.0743	318.89	-57.7919	316.415	-33.8561	105.68	-57.8559	-370.127	-151.093	92.7531	-50.4191	-218.939	200.982	82.3197
4754	281.123	4.50038	1.85208	68.8403	50.1636	-89.9059	-157.251	-74.1319	124.507	79.1155	43.2276	60.3042	-241.407	164.144	486.7	-466.535	163.786	-454.3	965.401	-925.85	-214.928	348.938	-98.3897	-65.7033	307.221	-46.7126	305.033	-21.1828	102.444	-61.8885	-359.964	-158.798	82.4432	-43.0188	-217.87	199.452	82.3285
4755	289.901	4.51214	1.84875	69.0394	50.3205	-90.3068	-156.979	-74.1125	124.969	78.4887	43.2582	59.6415	-241.31	164.231	484.398	-463.848	164.155	-456.038	964.015	-922.762	-213.957	347.155	-96.9773	-66.5545	308.491	-48.0093	306.322	-23.0889	103.585	-62.2171	-359.081	-160.401	78.7653	-39.5631	-213.613	196.315	82.5
4756	313.039	4.53851	1.83914	69.9446	51.6927	-91.1272	-159.483	-71.6295	127.089	76.3281	42.7494	60.2767	-234.953	156.465	486.497	-465.63	165.616	-456.763	960.859	-918.44	-217.478	349.437	-96.0932	-66.6242	308.419	-47.9678	306.321	-23.175	103.739	-62.7256	-357.27	-162.129	72.6021	-34.204	-211.942	195.118	82.8241
4757	348.791	4.54391	1.83402	69.989	49.7949	-90.9868	-160.194	-70.9787	127.708	75.6582	42.8089	60.1521	-236.501	158.341	486.197	-465.274	165.546	-457.701	960.626	-917.247	-216.79	348.262	-95.3108	-69.6263	315.623	-54.7822	313.436	-31.2341	106.151	-59.7463	-364.232	-157.169	79.8988	-39.2748	-213.65	197.56	82.5048
4758	419.784	4.53675	1.84102	71.8996	50.8266	-91.1372	-160.306	-70.7586	127.847	75.4345	42.822	61.2514	-229.844	149.858	489.592	-468.524	167.267	-456.049	959.534	-917.315	-222.184	353.202	-96.242	-70.9451	322.021	-60.932	319.227	-36.493	105.988	-56.8368	-370.795	-152.561	80.5052	-38.3337	-213.589	197.996	82.8277
4759	332.476	4.55114	1.85062	71.0945	52.8587	-90.0978	-156.851	-74.361	124.272	79.1148	43.4322	61.3069	-234.302	154.996	490.06	-469.141	166.689	-454.867	959.708	-918.378	-225.151	355.961	-96.9802	-66.8259	310.945	-50.3545	308.544	-24.4604	102.829	-63.4818	-353.791	-164.655	65.9858	-28.6927	-213.446	196.086	83.1055
4760	340.259	4.55533	1.84764	71.8899	51.8772	-91.4893	-160.664	-70.2463	128.992	74.0455	42.7801	61.4316	-234.941	155.49	490.321	-469.315	166.945	-453.663	963.789	-923.714	-222.949	354.342	-97.8126	-70.2387	321.195	-60.2687	318.506	-35.0895	105.004	-62.2689	-357.524	-161.082	69.6835	-31.8026	-216.409	198.48	83.1417
4761	371.727	4.56883	1.88212	73.0583	53.1689	-91.4466	-160.628	-70.1332	128.574	74.3464	42.9167	62.6295	-228.326	146.986	493.833	-472.729	168.709	-452.721	967.67	-928.998	-220.673	352.892	-98.7683	-70.9039	323.98	-62.8968	320.933	-37.4259	105.069	-61.355	-360.219	-158.537	71.2444	-33.0453	-217.62	199.312	83.2994
4762	365.476	4.56974	1.86211	71.0988	50.6918	-90.3499	-159.519	-71.3075	128.996	73.953	43.5021	61.5637	-238.813	160.19	490.498	-469.591	166.643	-454.883	969.22	-929.087	-214.791	347.235	-97.4228	-70.218	321.182	-60.1711	318.038	-34.4334	104.821	-59.8706	-363.19	-156.055	74.4965	-35.748	-220.464	202.57	83.4991
4763	343.334	4.56704	1.83718	69.5427	51.9922	-91.1218	-161.301	-69.5253	130.084	72.7776	43.0461	61.0036	-245.61	168.35	488.596	-467.854	165.396	-453.584	970.542	-931.763	-215.356	348.233	-98.452	-64.8484	306.166	-45.6803	304.119	-20.233	101.162	-63.1343	-355.158	-161.684	65.5791	-29.3858	-217.927	200.58	83.5928
4764	339.522	4.57404	1.81126	69.9049	52.6781	-91.2746	-162.128	-69.0809	130.827	72.335	42.6755	61.0026	-240.507	162.24	488.426	-467.211	166.416	-455.583	966.153	-924.941	-217.717	348.99	-96.6193	-64.9459	305.378	-44.826	303.895	-21.2911	101.903	-64.1824	-352.268	-163.71	61.0501	-25.7369	-216.787	200.457	83.5096
4765	372.813	4.59621	1.81236	71.2007	52.3247	-91.1194	-161.284	-69.9804	130.135	73.0587	42.769	61.4516	-233.797	154.071	489.6	-468.024	167.855	-457.388	961.393	-917.539	-221.29	350.669	-94.7223	-68.1859	314.235	-53.4758	312.562	-30.0772	104.222	-62.4436	-355.561	-161.801	61.9935	-25.8467	-218.16	201.954	83.693
4766	420.066	4.58132	1.82585	72.2251	54.3671	-91.1106	-160.548	-70.5746	129.781	73.3769	42.8667	62.8472	-226.889	145.163	493.9	-472.321	169.629	-454.818	960.475	-918.125	-228.391	357.204	-96.0951	-66.8482	310.958	-50.3578	308.931	-25.462	102.993	-62.1343	-356.985	-160.85	60.3066	-24.5989	-215.896	199.987	84.5424
4767	431.825	4.57425	1.81638	72.4146	50.9647	-90.4166	-158.322	-72.9359	127.127	76.2262	43.1739	61.4022	-238.448	159.499	489.887	-468.385	167.145	-454.446	957.62	-914.718	-233.395	361.038	-95.8969	-71.528	325.256	-64.0965	322.018	-39.1712	105.871	-59.7335	-362.869	-156.426	65.3947	-28.0408	-217.714	201.804	84.5133
4768	391.994	4.57473	1.81042	70.2273	51.9405	-89.6423	-155.843	-75.3448	124.757	78.5977	43.7191	60.7586	-247.975	170.913	487.855	-466.7	165.484	-453.604	960.28	-918.353	-231.643	359.949	-96.5336	-65.2019	307.248	-46.8477	305.254	-20.7965	101.45	-62.8753	-354.78	-162.185	57.4355	-22.5241	-217.001	200.777	84.7023
4769	399.765	4.5245	1.80697	71.8874	50.4071	-89.6121	-156.524	-74.4406	126.064	77.1055	43.8666	60.5609	-244.498	167.134	487.462	-465.878	165.805	-452.707	961.533	-919.781	-235.006	362.777	-96.7012	-71.0313	324.031	-62.942	320.814	-37.6934	105.477	-60.5472	-362.483	-155.879	66.9557	-30.4877	-218.264	201.887	84.9776
4770	377.373	4.4933	1.7861	72.0983	50.5214	-90.5561	-160.241	-70.877	128.574	74.6021	43.1751	60.0898	-238.436	160.203	485.426	-463.24	166.816	-453.06	964.347	-922.481	-233.177	361.188	-96.4676	-71.1888	325.184	-64.0384	321.661	-38.2563	105.268	-59.5297	-365.489	-152.983	73.42	-35.7136	-220.903	203.763	84.646
4771	360.365	4.50368	1.81828	73.0071	52.0199	-91.0919	-161.492	-69.4753	129.509	73.5175	42.9969	60.9058	-232.166	152.341	487.693	-465.356	168.267	-451.935	969.151	-928.882	-231.36	360.386	-97.5143	-71.5722	326.404	-65.1827	322.887	-39.5193	105.425	-59.9548	-364.485	-153.239	74.3467	-36.6186	-222.128	204.281	84.3704
4772	370.844	4.51765	1.8281	73.1954	52.2905	-92.9716	-166.493	-64.1592	135.018	67.5632	42.1021	61.065	-235.15	155.625	488.163	-466.01	167.922	-450.073	975.894	-938.226	-226.179	357.116	-99.2499	-71.8578	328.007	-66.8084	325.061	-41.6626	105.378	-59.8877	-364.534	-152.974	73.7006	-36.0577	-223.205	205.169	84.4074
4773	339.603	4.54322	1.82524	71.1957	53.5038	-92.6491	-165.595	-65.2579	133.677	68.9868	42.2287	60.646	-239.933	161.352	486.594	-464.566	167.044	-450.703	976.413	-938.292	-224.341	355.327	-98.8245	-65.961	309.912	-49.3664	307.621	-22.9108	101.644	-62.9189	-357.136	-158.37	64.5294	-29.2033	-220.577	202.367	84.7124
4774	336.206	4.55953	1.83052	72.12	54.6491	-93.4364	-167.899	-63.0929	135.521	67.2818	41.5846	61.0509	-234.646	154.768	487.363	-465.059	168.277	-451.244	975.25	-936.512	-224.786	355.313	-98.3627	-67.0636	312.148	-51.5312	309.643	-25.4237	102.795	-64.7438	-353.413	-160.463	59.1456	-25.5116	-219.811	200.837	85.1721
4775	364.982	4.58211	1.82726	73.0897	56.9073	-93.7038	-168.514	-62.5742	136.328	66.5622	41.3184	62.1948	-227.555	145.668	490.278	-467.912	170.116	-451.715	973.484	-934.073	-225.79	355.756	-97.8966	-65.8626	308.819	-48.3898	306.777	-22.4096	102.03	-66.5032	-348.32	-163.746	50.4646	-18.5481	-219.631	200.224	85.6354
4776	415.263	4.56558	1.85145	73.9284	57.5443	-92.3986	-168.185	-63.0682	134.681	68.2851	42.2159	62.1441	-227.05	144.473	489.863	-467.542	170.118	-451.163	975.935	-937.124	-226.38	356.616	-98.2745	-66.0675	308.965	-48.5591	307.659	-23.6882	102.345	-66.9355	-354.507	-156.577	46.305	-17.615	-217.115	197.035	88.5801
4777	429.178	4.55645	1.87816	72.377	53.6838	-88.5483	-152.864	-76.8454	128.857	73.3017	45.6914	61.9263	-237.301	158.148	489.735	-467.663	168.66	-453.503	971.242	-931.238	-230.811	359.316	-97.0105	-68.2973	312.537	-51.7364	310.905	-27.5327	104.486	-63.5448	-366.845	-147.198	57.2179	-27.8129	-216.57	197.157	90.1012
4778	409.758	4.54881	1.85888	73.3074	55.7881	-89.8305	-156.541	-73.7996	129.905	72.6	44.3688	62.3422	-230.76	149.795	489.696	-467.279	170.24	-452.913	970.123	-930.302	-233.115	361.269	-97.3049	-67.1043	310.749	-50.0665	308.652	-24.9771	103.394	-65.7858	-360.475	-151.288	49.6072	-22.0958	-216.922	196.446	90.5376
4779	427.148	4.54818	1.88413	73.2963	56.1132	-91.4854	-160.395	-69.57	133.219	68.9676	43.6145	61.1007	-237.479	157.92	485.247	-462.749	168.972	-451.277	978.292	-941.28	-229.139	359.646	-99.2483	-66.6172	308.51	-47.95	307.861	-24.4471	103.216	-66.5661	-364.116	-146.671	46.6139	-21.4121	-213.761	192.637	92.3494
4780	441.155	4.50142	1.87004	73.2607	56.0099	-92.9925	-165.544	-64.5948	137.358	64.8392	42.4944	60.0141	-238.189	158.946	480.669	-457.835	168.866	-450.911	981.869	-945.896	-228.002	359.465	-99.9678	-66.4163	307.484	-46.9902	307.966	-24.7628	103.119	-65.3354	-370.393	-142.1	51.1051	-26.15	-209.645	189.57	93.5681
4781	388.487	4.49156	1.87719	74.111	55.1629	-94.1357	-169.83	-61.0455	137.379	65.2667	41.2285	58.5424	-238.918	160.234	474.906	-451.686	168.761	-451.842	982.8	-946.596	-225.45	357.369	-99.7013	-70.2112	319.154	-58.2672	318.583	-36.162	105.712	-66.23	-368.91	-142.431	52.1382	-27.0676	-211.878	190.337	93.0885
4782	387.828	4.47823	1.85743	72.4981	53.8098	-93.7441	-169.657	-61.521	135.603	67.2905	41.155	58.295	-247.745	170.804	475.022	-452.351	167.16	-450.516	982.625	-947.24	-227.896	359.608	-100.38	-68.2232	314.831	-54.2536	313.719	-30.1527	103.926	-65.4936	-366.214	-146.156	56.2493	-29.297	-214.421	193.389	91.7847
4783	445.963	4.43242	1.86649	74.4534	54.127	-94.2437	-171.104	-59.8761	138.613	64.1172	41.1016	58.8391	-245.293	167.812	477.654	-454.964	167.392	-448.381	983.666	-950.055	-228.25	360.4	-101.631	-74.9544	337.281	-75.6708	333.618	-51.7743	107.861	-64.211	-369.383	-144.974	56.6828	-29.247	-209.776	190.316	92.4926
4784	440.825	4.43657	1.84595	74.4047	53.9274	-94.4592	-172.166	-59.1553	138.574	64.4681	40.5974	57.6129	-245.552	168.536	472.725	-449.684	167.37	-450.892	980.989	-944.878	-226.484	357.946	-99.7074	-74.5409	335.139	-73.5673	330.521	-48.6392	107.973	-64.7702	-368.366	-145.568	53.2369	-26.641	-208.198	188.728	93.0447
4785	390.498	4.43857	1.83574	73.2663	53.3015	-93.021	-168.912	-62.5143	136.133	67.0497	41.3996	57.5849	-244.999	168.12	473.096	-450.075	167.235	-452.65	979.993	-942.271	-226.27	357.358	-98.4718	-71.1627	324.984	-63.8538	319.621	-36.3895	105.719	-65.1311	-365.026	-148.146	56.787	-29.1281	-212.806	192.08	91.8962
4786	390.771	4.42847	1.83799	74.7399	54.6953	-93.7653	-169.82	-61.2139	137.167	65.6212	41.333	57.0785	-237.862	159.965	470.546	-446.992	168.455	-453.577	979.653	-941.094	-224.407	355.467	-97.7982	-74.0941	333.767	-72.2689	328.71	-46.5	107.682	-65.9946	-363.092	-149.698	52.5044	-25.7838	-210.055	189.57	92.3832
4787	364.09	4.44141	1.83445	73.9937	55.2404	-94.3679	-171.632	-59.4765	138.748	64.0679	40.8739	57.6982	-234.334	155.553	472.449	-448.943	169.171	-453.238	979.772	-941.547	-226.257	357.386	-98.1059	-70.3581	322.472	-61.4577	317.602	-34.0977	105.147	-66.2736	-360.484	-151.863	54.751	-27.2502	-213.305	192.133	91.4492
4788	331.313	4.46048	1.83478	74.2512	54.4102	-93.712	-169.607	-61.513	137.059	65.7099	41.3288	57.9503	-239.099	161.158	473.974	-450.849	168.223	-453.065	980.035	-941.974	-225.29	356.634	-98.2284	-73.1169	329.873	-68.6772	325.641	-43.0438	107.283	-67.3744	-356.108	-155.059	53.5347	-25.9953	-216.162	194.286	90.5748
4789	341.852	4.47968	1.81897	73.1286	54.8954	-93.9905	-170.624	-60.2326	138.73	63.9427	41.274	58.4561	-238.114	159.836	476.088	-453.04	168.385	-452.934	978.424	-940.195	-226.846	357.822	-98.1652	-69.1459	318.755	-57.9985	314.792	-30.8719	104.338	-67.3554	-354.066	-157.1	52.2071	-24.1985	-217.664	195.941	89.9478
4790	360.159	4.46107	1.84729	74.0507	54.4781	-94.119	-170.057	-60.6587	137.819	64.6511	41.3994	58.029	-237.694	159.472	474.136	-450.96	168.452	-452.314	982.038	-945.04	-225.389	357.438	-99.0552	-71.7648	327.293	-66.1337	322.662	-39.3289	105.77	-65.4102	-358.472	-154.304	58.4203	-28.8602	-217.775	196.362	89.9625
4791	359.827	4.46737	1.87617	74.396	54.8589	-94.5956	-172.742	-58.4042	138.967	63.8106	40.6847	58.8888	-237.482	158.791	477.397	-454.439	168.576	-451.027	987.397	-952.796	-223.557	357.33	-100.788	-72.3611	329.884	-68.6116	325.629	-42.3735	105.825	-65.1444	-357.644	-154.915	62.1441	-31.3067	-220.32	198.28	89.0876
4792	337.962	4.48613	1.86335	72.6795	54.9082	-94.4496	-171.867	-59.1116	139.44	63.2175	40.9387	59.2375	-239.194	160.624	478.969	-456.218	168.381	-451.515	987.618	-952.793	-220.524	354.637	-100.53	-68.4254	317.822	-57.0367	314.142	-29.8334	103.331	-66.0475	-353.91	-157.892	61.8641	-30.7734	-222.751	200.371	88.1909
4793	396.001	4.48568	1.88833	73.5495	53.6928	-94.2061	-170.806	-59.963	139.018	63.5762	41.2314	59.6136	-241.793	163.559	480.822	-458.311	167.866	-450.488	989.27	-955.837	-220.143	354.979	-101.577	-72.4017	329.695	-68.412	326.062	-42.8504	105.839	-63.2128	-360.014	-154.299	68.6593	-35.3733	-222.583	201.334	87.9156
4794	394.27	4.48738	1.88345	73.7158	54.0736	-94.9182	-172.759	-57.8906	140.158	62.2281	40.8921	58.9577	-240.668	162.427	477.73	-455.001	168.106	-451.25	988.552	-954.322	-219.445	354.013	-100.995	-73.9844	333.442	-71.9583	329.722	-47.4114	107.372	-64.0083	-359.096	-154.767	65.223	-32.8887	-220.289	199.223	88.3956
4795	372.966	4.4895	1.8642	72.25	53.187	-93.2865	-169.927	-61.4494	136.849	66.276	41.2554	59.0197	-241.594	163.319	477.973	-455.301	168.066	-452.613	985.363	-949.503	-221.728	355.173	-99.7985	-70.0503	321.524	-60.5311	317.821	-34.2568	104.773	-63.3903	-359.033	-155.233	69.5177	-35.755	-222.427	201.011	87.6431
4796	395.019	4.46794	1.88009	73.0499	53.0033	-92.7537	-167.037	-64.0311	134.804	68.1101	41.9013	58.6659	-246.984	169.838	476.912	-454.493	166.971	-451.442	987.223	-952.691	-221.837	355.883	-100.812	-74.8406	336.671	-75.0768	333.67	-51.7431	107.738	-63.4161	-359.921	-154.771	66.8509	-33.4947	-218.376	197.923	87.9961
4797	391.635	4.4886	1.86529	71.6809	52.8099	-93.7143	-170.95	-60.1591	137.48	65.3608	41.2171	58.5213	-247.521	170.691	476.615	-454.222	166.715	-451.948	987.627	-952.661	-220.607	354.658	-100.464	-69.2618	319.176	-58.2871	316.121	-32.4675	104.22	-63.178	-359.094	-155.707	70.2432	-35.8393	-220.424	199.548	87.281
4798	407.832	4.47348	1.8722	72.9279	52.8627	-93.8322	-169.636	-61.1683	136.874	65.7151	41.4787	57.9883	-248.999	172.657	474.671	-452.252	166.445	-451.692	987.941	-953.149	-220.44	354.57	-100.59	-74.6032	335.387	-73.8306	332.14	-50.1667	107.775	-63.1995	-359.601	-155.714	66.9345	-32.903	-216.377	196.483	87.6283
4799	400.929	4.4642	1.86	71.8716	51.7798	-93.0624	-169.806	-61.7046	136.024	67.267	41.2541	57.3311	-248.943	172.777	472.183	-449.622	166.49	-454.6	987.556	-950.757	-215.159	349.424	-98.8957	-71.1338	324.848	-63.7087	321.32	-38.0214	105.378	-61.2577	-363.838	-152.917	73.7842	-37.8452	-217.384	197.612	87.1794
4800	370.37	4.47043	1.83992	70.3051	51.4336	-92.3507	-168.171	-63.5082	133.604	69.8162	41.5941	57.5618	-254.343	179.197	473.891	-451.713	165.348	-453.94	987.265	-950.843	-217.196	351.288	-99.2153	-68.0034	316.13	-55.415	313.079	-28.7976	103.171	-62.7334	-358.671	-156.794	73.5106	-37.8353	-220.415	200.001	86.2897
4801	389.004	4.45385	1.85868	71.5511	51.3086	-93.2765	-168.465	-62.5087	135.544	67.2226	41.7008	56.7723	-248.178	172.397	470.729	-447.988	166.355	-455.013	989.091	-952.245	-212.831	347.52	-98.7874	-71.0409	324.442	-63.3426	321.503	-38.1074	105.274	-59.6238	-365.931	-152.126	80.8787	-42.5349	-218.933	199.483	86.0043
4802	416.13	4.46368	1.86495	71.409	51.8798	-94.4406	-171.42	-59.6128	138.625	64.1525	40.9231	57.0222	-241.466	164.45	471.403	-448.348	167.509	-456.263	990.791	-953.725	-207.431	343.045	-98.4269	-69.9667	320.547	-59.5229	317.591	-33.9866	104.726	-56.7386	-372.113	-148.198	87.221	-46.3053	-218.765	200.143	85.5479
4803	366.772	4.48978	1.85715	69.9338	53.1665	-93.9927	-172.259	-59.2194	137.182	65.7643	40.9064	56.9279	-243.301	166.824	471.256	-448.377	167.147	-458.616	993.635	-955.564	-198.286	334.979	-97.4862	-65.9871	308.267	-47.6736	305.733	-21.4972	102.32	-60.8898	-362.121	-155.339	79.9706	-41.8214	-218.097	198.739	85.4187
4804	380.694	4.46167	1.84378	71.3003	51.9778	-92.774	-167.172	-64.0864	133.815	69.0975	41.9339	55.9875	-239.221	162.477	467.276	-444.129	167.913	-459.155	983.425	-943.06	-211.733	345.149	-96.0304	-69.7806	318.37	-57.3667	315.424	-32.5639	105.42	-60.2271	-369.296	-148.67	77.9925	-41.0022	-216.105	196.74	86.8663
4805	392.073	4.45348	1.85304	73.3991	53.1358	-94.5256	-171.686	-59.5532	136.271	66.5697	40.6217	56.0552	-233.857	156.375	467.271	-443.966	168.909	-458.364	982.13	-942.131	-214.75	347.927	-96.455	-73.8838	330.839	-69.3324	327.3	-45.4183	108.054	-60.497	-368.401	-150.299	73.5347	-37.3383	-210.818	192.106	87.7821
4806	360.207	4.46007	1.83197	71.7137	53.1233	-93.8826	-169.952	-61.4017	136.273	66.7123	41.0326	56.9647	-234.945	157.118	470.639	-447.691	168.908	-457.605	979.504	-939.816	-219.066	351.599	-96.7322	-69.0884	316.81	-55.916	313.618	-30.125	104.644	-61.6153	-363.948	-153.71	73.3732	-37.3342	-213.914	194.559	87.0279
4807	372.199	4.42675	1.8069	72.6915	52.1906	-93.133	-168.954	-62.3598	135.595	67.5047	41.3911	56.7108	-233.538	155.644	469.877	-446.872	169.156	-458.498	975.547	-934.45	-221.577	353.014	-95.8275	-71.7461	326.468	-65.2851	323.219	-39.9361	105.72	-60.3248	-365.553	-152.818	75.2837	-37.9651	-215.798	196.504	86.4728
4808	342.907	4.44176	1.8117	70.944	51.8113	-92.2687	-166.104	-65.352	132.126	71.0069	41.9668	56.5835	-239.933	163.262	470.013	-447.356	167.928	-457.68	976.262	-935.923	-222.179	353.898	-96.439	-68.3483	316.403	-55.6513	313.546	-29.2808	103.456	-60.9407	-362.905	-155.211	75.7031	-38.2169	-216.312	196.931	85.9655
4809	373.947	4.41391	1.82849	73.0582	52.8008	-91.4906	-163.549	-67.587	131.419	71.7105	42.5712	56.9135	-232.444	154.277	470.766	-447.797	169.289	-458.984	975.162	-933.732	-220.204	351.816	-95.5941	-74.509	335.322	-73.8658	333.017	-50.7237	107.414	-61.681	-362.48	-155.501	71.6161	-35.1322	-212.462	193.356	86.5819
4810	341.041	4.43971	1.8054	70.7117	51.6906	-92.7154	-167.035	-63.9934	134.374	68.5549	41.9028	56.5273	-243.373	167.365	470.461	-448.001	167.169	-457.225	977.239	-937.545	-221.078	353.36	-96.9606	-68.1232	315.743	-55.0432	313.449	-29.2861	103.292	-61.7502	-361.051	-156.777	73.9205	-36.9284	-214.876	195.634	85.8826
4811	388.729	4.43662	1.81455	72.8257	52.8897	-94.139	-169.944	-60.845	136.837	65.6921	41.3578	56.858	-230.947	152.617	470.425	-447.47	169.542	-457.628	976.436	-936.22	-221.132	353.177	-96.5956	-70.8054	323.859	-62.8133	321.126	-37.5497	104.99	-58.9684	-367.609	-152.581	76.8441	-38.1253	-213.303	195.074	86.0595
4812	387.419	4.43318	1.82525	73.0098	52.0819	-93.0925	-166.843	-64.1259	133.843	68.8591	41.8969	57.1064	-235.266	157.59	471.738	-449.088	168.722	-456.368	976.317	-937.234	-224.122	356.211	-97.5698	-71.7224	327.721	-66.5698	325.051	-41.487	105.203	-58.0672	-369.587	-151.006	78.5657	-39.2119	-214.42	196.043	85.9415
4813	335.496	4.4496	1.82505	71.4267	53.7227	-93.0225	-166.919	-64.1451	133.681	69.0582	41.8929	57.3472	-235.221	157.469	472.667	-450.075	168.682	-456.73	976.899	-937.673	-221.742	354.158	-97.4532	-66.5717	311.795	-51.186	309.28	-24.5846	102.036	-62.096	-360.052	-157.868	70.5982	-34.0801	-212.687	193.6	86.115
4814	369.988	4.44546	1.81825	72.9144	52.7056	-92.9028	-168.031	-63.059	134.877	68.0423	41.7294	57.6529	-230.979	152.328	473.36	-450.649	169.581	-458.259	974.855	-933.966	-220.386	352.228	-96.2332	-71.3663	325.912	-64.7985	323.109	-39.6011	105.226	-59.8419	-364.69	-154.728	75.0049	-36.7065	-213.966	195.371	85.7087
4815	319.95	4.4583	1.81288	70.7117	53.5073	-92.0369	-164.877	-66.3484	131.935	71.075	42.2675	57.3808	-239.689	162.763	473.353	-451.012	167.818	-457.319	975.692	-935.694	-221.066	353.22	-96.9469	-65.389	308.186	-47.7726	306.239	-21.4674	101.363	-63.3501	-356.302	-160.764	66.8725	-31.1157	-212.296	193.432	85.8675
4816	315.852	4.46207	1.79704	70.9617	53.5932	-93.1916	-168.259	-62.9993	134.969	68.0969	41.4824	56.9958	-238.521	161.558	472.245	-449.721	168.03	-458.008	974.425	-933.596	-221.049	352.794	-96.3231	-66.3901	310.058	-49.5562	308.056	-23.815	102.453	-64.5418	-354.248	-161.724	64.0682	-29.3673	-211.902	192.573	86.1371
4817	340.665	4.4599	1.80201	72.1673	53.7249	-92.2877	-165.596	-65.5653	133.605	69.4931	42.0766	57.9527	-230.054	151.088	474.673	-452.026	169.762	-459.323	971.113	-928.537	-222.316	353.026	-95.0679	-68.7003	316.977	-56.2817	314.839	-31.0669	104.009	-63.3711	-356.614	-160.411	66.2597	-30.7992	-212.587	193.729	86.0057
4818	381.399	4.46035	1.82473	73.5662	53.4473	-92.9681	-166.774	-64.1327	134.62	68.1723	41.9077	58.3025	-227.844	148.213	475.444	-452.82	170.358	-457.953	974.202	-933.204	-222.192	353.728	-96.2931	-73.2535	331.041	-69.7666	328.303	-45.6027	106.775	-60.9389	-362.749	-155.647	71.5789	-34.5411	-213.807	195.001	86.0072
4819	374.501	4.48835	1.83615	72.2112	53.1256	-94.32	-170.374	-60.2692	138.237	64.167	41.3288	57.7791	-234.588	156.367	474.197	-451.777	168.993	-457.262	979.748	-940.334	-216.076	349.39	-97.3218	-69.6116	320.094	-59.1971	317.256	-33.3957	104.291	-59.6822	-364.983	-154.364	73.156	-34.9482	-213.519	194.997	85.792
4820	370.234	4.47854	1.83372	73.3685	53.4911	-94.5144	-171.624	-59.1581	138.823	63.7006	41.0437	57.8845	-234.048	155.705	474.431	-452.028	169.05	-456.643	978.709	-939.689	-218.397	351.476	-97.7283	-74.0296	333.629	-72.2464	331.007	-48.4998	107.169	-61.7416	-360.758	-156.921	67.9712	-31.4924	-212.652	193.323	86.203
4821	359.647	4.51769	1.85596	72.8183	55.7209	-92.9902	-167.61	-63.5219	134.463	68.4839	41.7113	58.8573	-230.103	150.372	477.158	-454.826	170.138	-457.963	976.746	-936.47	-218.74	351.196	-96.8136	-67.437	313.968	-53.2333	310.888	-26.3796	102.666	-64.1785	-354.82	-161.132	58.6367	-24.404	-209.917	189.902	86.8722
4822	354.931	4.48915	1.85043	72.2403	55.0031	-91.7821	-164.317	-66.7658	132.499	70.5398	42.4254	57.8501	-235.569	157.302	473.996	-451.688	168.895	-458.92	977.298	-936.353	-216.525	349.082	-96.3052	-66.7541	312.717	-52.0701	309.873	-25.1308	102.034	-64.3581	-356.019	-159.917	58.2766	-24.6929	-207.857	187.785	87.5582
4823	385.391	4.47697	1.84801	73.1458	56.3293	-93.239	-167.545	-63.2606	135.772	66.9507	41.7924	58.4802	-229.527	149.825	475.291	-452.901	170.221	-456.925	975.971	-936.41	-223.016	355.126	-97.5717	-66.3823	311.736	-51.1512	309.127	-24.3678	101.816	-64.2767	-357.256	-159.056	57.3924	-24.2539	-205.532	185.904	88.1457
4824	429.594	4.45504	1.8416	73.7631	53.4604	-92.9894	-167.603	-63.0388	137.678	64.9127	42.0038	57.4287	-236.374	158.299	472.185	-449.833	168.839	-458.284	977.799	-937.523	-217.693	350.386	-96.879	-73.5321	331.346	-70.0313	328.662	-46.4096	107.301	-60.4924	-369.934	-149.845	65.3377	-30.7242	-203.011	185.214	89.1277
4825	392.986	4.45305	1.85112	73.8071	53.5261	-93.9876	-171.336	-60.3616	135.014	68.1073	40.675	56.8477	-236.539	158.864	470.173	-447.708	168.697	-456.683	976.941	-937.791	-221.754	354.268	-97.891	-73.851	332.666	-71.3228	329.434	-47.0108	107.314	-61.09	-367.316	-151.759	65.7382	-31.2047	-204.98	186.661	88.6865
4826	408.052	4.44605	1.86801	73.764	53.3358	-93.9839	-170.307	-60.4028	138.004	64.5499	41.4025	57.229	-236.783	159.181	472.031	-449.692	168.561	-456.48	981.73	-943.893	-216.168	350.308	-98.7392	-71.8878	328.654	-67.4874	325.069	-41.4388	105.308	-59.276	-371.497	-148.488	71.2784	-35.1113	-206.764	187.878	88.4274
4827	387.724	4.47585	1.87236	73.2966	53.388	-94.0733	-171.617	-59.7392	138.088	64.8529	40.8969	57.993	-235.959	157.738	474.585	-452.38	168.856	-456.953	982.609	-944.74	-213.183	347.836	-98.6191	-71.7864	327.143	-65.98	323.193	-39.7272	105.667	-60.4876	-366.878	-151.91	71.1453	-35.2498	-209.913	190.44	87.6817
4828	370.102	4.46457	1.88064	73.4997	53.6341	-92.922	-168.569	-62.8766	135.342	67.7908	41.4698	58.4858	-232.394	153.281	475.936	-453.668	169.701	-457.563	982.047	-943.922	-213.394	348.014	-98.4742	-71.5872	327.235	-66.1168	324.048	-40.439	105.223	-60.8261	-365.993	-152.172	72.5072	-36.6307	-211.827	191.608	87.3979
4829	372.347	4.48635	1.90283	73.4831	53.7711	-92.4153	-166.141	-65.1499	133.757	69.2171	41.9944	58.8623	-236.903	158.449	477.745	-455.802	168.848	-456.584	983.187	-946.193	-213.348	348.489	-99.3629	-74.4768	334.547	-73.1514	331.912	-49.721	107.708	-63.6599	-362.14	-153.584	65.7915	-32.8458	-211.042	189.952	88.1944
4830	356.203	4.50427	1.89117	71.7921	54.9275	-93.5158	-169.4	-61.8576	134.976	67.9835	41.2553	58.5876	-239.929	162.319	477.313	-455.449	168.138	-455.33	982.098	-945.85	-216.879	351.661	-100.052	-66.1499	309.341	-48.8909	307.577	-23.2743	102.193	-64.6814	-359.29	-156.276	61.2461	-29.1692	-207.748	187.428	88.4632
4831	322.619	4.50232	1.89952	72.1175	55.3926	-94.183	-170.809	-60.4032	137.072	65.876	40.9372	57.9226	-238.732	161.082	474.874	-452.745	168.465	-457.567	985.89	-949.047	-207.239	343.479	-99.3248	-67.021	311.844	-51.3473	310.15	-26.1803	102.934	-66.3874	-356.188	-157.763	59.1775	-28.1538	-207.541	186.034	88.5685
4832	289.026	4.40904	1.84944	73.8484	54.3412	-94.9595	-168.126	-61.5034	141.23	60.7418	41.5991	57.9291	-240.543	164.694	475.66	-454.357	165.364	-452.944	979.118	-946.169	-219.12	356.144	-102.961	-71.9553	333.7	-72.1147	333.24	-52.4892	105.398	-66.9577	-354.767	-158.154	56.9061	-26.7291	-210.573	189.476	88.5597
4833	302.385	4.43242	1.85407	71.9369	53.9145	-94.3521	-170.971	-60.102	138.122	64.737	40.9223	57.4984	-245.269	170.191	473.935	-452.863	164.984	-453.301	978.056	-943.492	-221.745	357.173	-101.551	-66.4661	313.433	-52.6762	311.327	-27.9701	102.18	-66.7895	-356.585	-156.805	58.7986	-28.5791	-208.196	187.106	88.9776
4834	328.721	4.43083	1.8413	71.866	52.4738	-94.1647	-171.061	-59.7855	138.515	64.1007	41.2006	57.4678	-245.178	170.193	473.908	-452.812	165.037	-453.484	976.504	-940.802	-223.801	358.146	-100.695	-68.6747	318.878	-57.9991	316.144	-32.8408	103.771	-64.4607	-360.207	-155.275	65.9692	-33.4258	-210.265	189.868	88.1738
4835	344.346	4.39627	1.86437	72.2186	51.0221	-93.5806	-168.883	-61.9408	136.217	66.3957	41.6265	56.7367	-247.509	173.105	470.988	-449.864	165.026	-453.318	979.208	-943.82	-222.029	356.766	-100.772	-71.7367	327.521	-66.3618	324.31	-40.935	105.473	-61.8868	-365.801	-151.612	76.559	-41.2554	-211.4	191.103	87.5562
4836	313.023	4.41398	1.85129	70.812	52.8669	-93.2287	-168.51	-62.4958	135.476	67.2583	41.7076	56.8463	-245	170.153	471.615	-450.263	165.397	-454.829	979.041	-942.384	-218.64	353.333	-99.7152	-66.1935	311.014	-50.4517	308.213	-23.535	101.853	-64.5235	-359.984	-155.816	68.5906	-35.3495	-208.893	188.446	87.8512
4837	306.687	4.40997	1.88548	72.8018	52.6429	-93.9378	-170.812	-60.2657	137.319	65.5232	41.1131	57.1236	-245.875	171.103	473.063	-451.737	165.21	-453.814	983.208	-948.341	-215.979	351.948	-100.92	-74.6169	336.093	-74.6635	333.753	-51.4487	107.415	-65.1456	-359.691	-155.34	67.719	-34.9097	-208.069	186.963	87.9532
4838	311.864	4.41378	1.87026	72.8093	52.4422	-93.0368	-169.515	-62.1285	135.42	67.974	41.1927	56.6734	-245.595	170.868	471.507	-450.002	165.376	-456.273	979.649	-942.277	-215.4	350.297	-98.9645	-74.0539	333.531	-72.0953	330.268	-47.9751	107.401	-65.5131	-359.357	-155.816	64.7027	-32.4515	-205.386	184.545	88.4302
4839	305.737	4.42202	1.8604	71.4413	52.049	-93.5025	-170.238	-61.2505	136.375	66.8566	41.0591	56.3705	-245.326	170.761	470.573	-448.979	165.42	-457.189	980.986	-943.242	-212.102	347.438	-98.5622	-69.7022	320.431	-59.4968	317.186	-33.4642	104.43	-64.5218	-360.414	-155.234	70.122	-36.4566	-208.906	187.672	87.6293
4840	321.048	4.42086	1.87668	72.7554	52.3165	-92.6013	-167.347	-64.2158	132.904	70.4082	41.5971	56.7093	-246.619	172.223	472.291	-450.801	165.079	-455.926	979.624	-942.577	-217.27	352.028	-99.2184	-74.6878	335.753	-74.2388	332.493	-50.3913	107.767	-64.9285	-359.648	-156.239	65.8508	-32.6751	-205.248	184.683	87.9806
4841	316.94	4.43917	1.87842	72.8583	52.9144	-93.9213	-170.681	-60.3819	136.876	65.9845	41.1385	57.0867	-248.332	174.2	474.138	-452.808	164.676	-454.549	980.79	-944.932	-218.658	353.634	-100.132	-75.7488	337.422	-76.1953	335.244	-53.1821	108.949	-66.8859	-354.78	-159.523	61.2263	-29.3794	-205.296	184.597	87.8282
4842	292.488	4.41618	1.83945	72.5701	51.9858	-93.5651	-172.848	-59.1396	137.563	66.063	40.4712	56.9755	-244.846	170.31	473.378	-452.035	165.694	-456.707	977.616	-939.631	-217.971	352.13	-98.4672	-71.8795	327.621	-66.5137	324.4	-40.9305	105.579	-64.8642	-359.523	-155.841	66.0239	-32.9336	-208.19	187.438	87.6333
4843	296.171	4.42444	1.87093	72.571	52.075	-94.0479	-171.307	-59.9804	137.902	65.0939	40.8996	57.0642	-243.844	169.065	473.835	-452.442	165.953	-456.286	983.252	-946.937	-212.316	348.286	-99.5712	-71.8175	328.059	-66.9409	325.08	-41.4867	105.311	-63.7045	-362.229	-153.544	71.6539	-37.3451	-210.92	189.614	87.1917
4844	326.992	4.43342	1.87902	72.3378	51.5633	-94.0569	-171.536	-59.8834	137.713	65.3866	40.7774	57.4879	-244.251	169.336	475.741	-454.411	165.885	-456.117	984.72	-949.108	-210.396	347.032	-100.071	-72.0343	328.851	-67.6449	325.604	-42.1945	105.519	-61.662	-366.314	-150.975	76.7462	-40.6904	-212.334	191.597	86.7906
4845	319.769	4.44555	1.85007	70.5917	53.2033	-94.6774	-172.37	-58.5156	139.054	63.5267	40.8585	57.4432	-241.371	166.034	475.399	-453.915	166.424	-456.088	982.424	-946.259	-213.897	349.615	-99.7476	-65.5445	308.744	-48.1922	305.97	-21.3212	101.489	-63.3288	-362.498	-153.797	72.3274	-37.4535	-210.729	190.15	86.8496
4846	335.177	4.45886	1.85498	71.3347	51.7114	-92.7914	-167.242	-64.0414	135.316	67.8343	41.6754	57.8587	-238.819	162.57	476.559	-454.968	167.12	-458.421	977.138	-938.177	-215.624	349.722	-97.6575	-69.6803	319.122	-58.1806	316.078	-32.8713	104.957	-60.475	-367.618	-151.658	76.7625	-39.487	-209.339	190.274	86.5454
4847	343.87	4.45022	1.84501	72.4001	54.8173	-94.7666	-172.2	-58.5706	138.983	63.4769	40.9269	58.2752	-227.349	148.892	476.54	-454.557	169.421	-457.399	976.426	-937.943	-219.171	352.846	-98.1657	-67.0245	312.593	-51.9472	309.814	-25.4928	102.658	-61.9254	-364.594	-153.925	70.4559	-34.6576	-206.717	187.468	87.0848
4848	328.501	4.43247	1.83288	71.7748	53.9702	-92.9238	-167.38	-63.6619	135.181	67.6876	41.8057	57.4063	-233.722	156.693	474.022	-452.064	168.19	-458.775	974.163	-934.083	-218.918	351.822	-96.99	-66.5379	311.625	-51.0623	309.273	-24.6742	102.133	-62.7802	-363.184	-155.008	66.9291	-32.1032	-204.348	185.174	87.5707
4849	359.412	4.45063	1.83966	72.9816	55.7607	-94.2668	-170.503	-60.2544	138.269	64.2973	41.2198	58.177	-228.285	149.753	475.826	-453.801	169.486	-457.664	974.205	-934.954	-221.169	354.027	-97.7063	-66.6538	312.24	-51.6705	309.789	-25.1371	102.128	-63.7731	-360.73	-156.847	61.0714	-27.4636	-202.325	183.06	88.1319
4850	347.616	4.45758	1.83909	73.2221	55.0257	-94.4066	-171.051	-59.8526	138.711	63.9235	41.0403	58.556	-228.194	149.193	476.786	-454.807	169.767	-457.105	974.322	-935.404	-221.96	354.744	-97.9972	-68.683	317.711	-56.9801	315.238	-31.1436	103.659	-63.6226	-360.771	-156.489	64.2169	-30.2136	-205.83	185.885	87.6988
4851	345.916	4.46804	1.84127	72.3926	56.2309	-93.9535	-169.374	-61.3841	137.86	64.638	41.4623	58.8371	-233.502	155.223	478.152	-456.48	168.865	-455.624	976.27	-938.825	-221.619	355.045	-99.1651	-64.9105	307.107	-46.7738	305.472	-20.6692	101.02	-66.0971	-354.542	-160.868	56.2243	-24.2988	-204.366	184.65	87.9264
4852	378.767	4.46721	1.86321	74.409	55.0863	-94.2991	-169.624	-60.821	139.084	63.292	41.4759	59.8724	-226.988	146.768	480.891	-459.073	170.508	-454.692	973.867	-936.634	-226.557	359.073	-99.4422	-71.8049	325.567	-64.4657	323.138	-40.5087	106.301	-63.2073	-361.937	-155.968	65.7854	-31.5679	-205.402	186.497	87.6209
4853	382.763	4.47471	1.86949	73.4834	56.7648	-94.3435	-170.6	-60.1578	138.386	64.0937	41.2132	60.2288	-227.074	146.414	481.682	-459.877	170.769	-453.719	975.91	-939.708	-225.788	358.78	-100.243	-66.7066	311.664	-51.0972	309.327	-24.9512	102.403	-64.3893	-359.229	-157.948	60.4381	-27.4694	-203.434	184.397	88.1584
4854	433.821	4.46664	1.88702	74.5148	54.815	-94.6354	-171.073	-59.1922	141.141	61.0397	41.3279	59.3197	-234.473	155.435	479.049	-457.258	169.287	-453.969	977.881	-942.058	-221.363	355.181	-100.418	-73.9561	331.615	-70.2047	328.517	-46.4381	107.796	-63.0594	-366.167	-152.469	62.4091	-29.7249	-199.533	181.026	89.4949
4855	411.549	4.47631	1.89025	73.4919	56.2639	-94.0661	-170.8	-60.807	135.65	67.5568	40.6914	59.2497	-233.372	154.078	478.503	-456.539	169.489	-453.523	974.333	-938.198	-226.927	359.456	-100.308	-67.5604	313.501	-52.8429	310.261	-26.0863	103.219	-65.2254	-360.921	-156.073	56.1519	-25.2943	-198.216	179.075	89.9207
4856	407.154	4.44362	1.88604	74.4588	55.8041	-94.1151	-170.497	-60.4538	137.586	65.1461	41.1512	60.3448	-227.451	146.497	481.533	-459.543	170.929	-451.84	974.136	-938.995	-230.588	362.663	-101.203	-69.7598	321.073	-60.1956	317.955	-34.0681	104.326	-62.4421	-366.99	-152.03	65.6241	-32.2254	-201.393	182.754	89.1074
4857	384.732	4.46154	1.85963	72.2412	55.7805	-93.317	-168.466	-62.6476	135.395	67.365	41.6123	59.2175	-239.077	160.75	478.667	-456.902	168.465	-452.45	975.235	-939.665	-226.958	359.369	-100.762	-65.0153	306.957	-46.5937	304.969	-20.2347	101.194	-65.9906	-357.757	-158.17	56.2672	-25.5085	-201.908	182.642	89.1155
4858	406.553	4.45269	1.88703	74.0207	55.7303	-93.9499	-168.933	-61.6702	137.904	64.6142	41.5815	59.9191	-230.663	150.311	480.355	-458.161	170.275	-452.303	975.807	-940.701	-227.248	359.795	-101.02	-68.9045	317.777	-57.0217	315.559	-31.9637	104.086	-64.2349	-367.35	-149.662	61.4746	-30.5475	-201.598	182.113	90.0628
4859	403.085	4.44318	1.8898	73.1698	56.0379	-94.2517	-171.483	-59.9136	136.419	66.6182	40.608	58.937	-235.653	156.474	477.087	-454.785	169.331	-452.407	978.907	-944.189	-222.606	356.021	-101.185	-66.171	311.013	-50.5101	308.839	-24.2734	101.819	-64.3067	-366.992	-150.561	59.3733	-28.7701	-198.523	179.706	90.5766
4860	409.242	4.44132	1.8684	73.4966	57.5078	-92.4777	-166.747	-64.6409	134.006	69.0952	41.8645	59.9818	-228.375	147.2	479.96	-457.538	171.06	-454.359	975.401	-938.33	-222.349	354.551	-99.3629	-65.0864	307.182	-46.8452	305.947	-21.4962	101.317	-67.4192	-359.439	-155.241	52.455	-24.1539	-199.427	179.828	90.5328
4861	399.526	4.4274	1.87919	74.3519	58.4616	-92.0731	-163.044	-67.3511	134.622	67.775	42.9496	60.1125	-227.992	146.474	479.835	-457.379	171.341	-453.826	976.831	-940.272	-221.426	353.927	-99.7206	-65.139	307.806	-47.4195	306.927	-22.7007	101.242	-69.9826	-359.552	-152.033	45.6866	-20.5822	-197.771	176.511	92.0003
4862	410.801	4.463	1.94909	76.1891	57.3244	-93.3536	-167.667	-63.2995	134.622	68.2392	41.525	60.2045	-230.693	149.561	480.225	-457.917	170.869	-451.403	978.558	-943.907	-224.813	357.505	-101.255	-73.7516	330.648	-69.3659	327.462	-45.5581	107.952	-68.6128	-362.752	-150.816	50.1121	-24.2353	-195.034	174.365	92.6179
4863	399.836	4.46892	1.92271	74.3964	58.3128	-92.5582	-165.958	-65.1168	133.947	68.9394	42.0384	60.2319	-233.381	152.599	480.341	-458.141	170.446	-452.03	978.09	-942.832	-223.116	355.599	-100.693	-66.6551	310.605	-50.1088	307.664	-23.5442	102.801	-70.6394	-357.496	-153.696	43.1926	-18.8984	-196.084	174.309	92.7035
4864	407.429	4.48707	1.9459	74.242	56.1356	-92.4191	-164.487	-65.9244	134.598	67.8263	42.7063	59.8122	-234.286	153.87	478.789	-456.487	170.242	-453.82	979.351	-943.087	-217.51	350.566	-99.8044	-71.0639	321.197	-60.2578	317.238	-34.53	106.575	-67.6422	-362.819	-151.87	54.4344	-27.262	-196.981	176.557	91.9678
4865	412.761	4.49634	1.93514	73.273	56.9971	-92.5656	-165.902	-65.3026	132.333	70.5916	42.0504	59.3212	-237.123	157.379	477.125	-454.799	169.654	-453.567	979.376	-943.492	-217.972	351.147	-100.103	-66.9938	309.841	-49.3462	306.985	-23.3394	103.596	-68.5281	-359.824	-154.052	49.6489	-23.2119	-196.319	176.112	92.0249
4866	359.459	4.44784	1.92459	73.6586	54.6632	-93.7444	-169.653	-61.3684	136.064	66.7574	41.3443	58.4423	-239.572	160.847	474.341	-451.923	169.079	-452.524	980.515	-945.735	-219.412	352.906	-100.968	-71.5483	324.323	-63.3181	320.302	-37.3428	106.366	-67.0732	-361.996	-152.443	60.2605	-31.596	-202.509	181.295	90.7805
4867	363.671	4.40686	1.92084	73.7303	53.56	-92.2365	-165.516	-65.7084	131.256	71.7431	42.1678	58.0101	-243.306	165.493	473.154	-450.776	168.187	-451.619	980.441	-946.345	-221.298	354.74	-101.521	-72.2676	329.704	-68.5445	325.986	-42.4275	105.64	-64.9945	-364.425	-151.591	65.5259	-34.5721	-204.884	184.05	89.8648
4868	356.859	4.41548	1.89596	72.5662	53.5994	-93.2201	-168.095	-62.8986	134.219	68.5521	41.732	57.7708	-238.371	159.866	471.907	-449.143	168.938	-453.272	980.167	-944.673	-217.664	351.115	-100.372	-69.6557	321.092	-60.2087	317.334	-33.2632	104.225	-64.3537	-363.922	-152.42	69.7717	-37.4549	-208.236	187.357	88.8884
4869	358.537	4.42744	1.90341	72.6039	54.1938	-92.3474	-165.616	-65.5192	132.823	70.1102	42.1897	58.8796	-232.447	152.241	475.222	-452.434	170.289	-454.38	979.584	-943.379	-216.096	349.559	-99.7357	-69.2294	319.275	-58.484	315.872	-31.774	104.104	-64.0357	-362.878	-153.913	71.7758	-38.4608	-209.414	188.827	88.1028
4870	380.453	4.42051	1.9046	73.293	52.8718	-91.4099	-163.613	-67.6928	130.481	72.6137	42.5979	58.9674	-237.178	157.829	476.085	-453.588	169.342	-453.305	978.674	-943.277	-219.605	352.823	-100.442	-71.7759	328.06	-66.9308	325.081	-41.4766	105.274	-61.7664	-367.642	-150.695	74.8219	-39.9056	-210.465	190.427	87.8523
4871	353.24	4.44672	1.91409	71.7486	54.3402	-91.4641	-163.139	-68.0959	129.579	73.4299	42.6772	58.8915	-237.287	158.057	475.865	-453.334	169.211	-453.979	980.202	-944.627	-216.04	349.792	-100.212	-66.6082	311.84	-51.2733	309.25	-24.5211	102.105	-64.1792	-362.609	-154.197	69.3758	-36.161	-207.959	187.556	88.0864
4872	373.071	4.47464	1.91313	72.7746	55.5037	-90.6501	-161.157	-70.1847	128.216	75.0618	43.0101	59.701	-231.189	150.401	478.115	-455.459	170.568	-455.765	975.431	-937.579	-218.37	350.69	-98.5589	-67.4173	313.745	-53.1075	310.651	-26.2817	102.943	-65.4604	-359.361	-156.694	61.5621	-29.7644	-205.538	185.101	88.6611
4873	366.062	4.48984	1.89661	72.4677	55.8474	-90.376	-160.915	-70.4931	127.976	75.3452	43.092	59.7959	-234.189	153.897	478.735	-456.281	170.01	-455.66	973.544	-935.314	-220.857	352.535	-98.3764	-66.2639	309.874	-49.4038	307.336	-22.9072	102.323	-67.2161	-355.034	-159.391	55.1894	-24.9627	-205.373	184.562	88.8953
4874	411.788	4.51759	1.92508	73.7952	54.2502	-90.8702	-160.468	-70.3358	129.264	73.6575	43.3055	59.6898	-234.579	154.409	478.533	-456.049	169.914	-456.517	974.635	-935.943	-217.071	349.205	-97.9356	-75.8398	335.023	-73.4865	332.482	-51.7516	110.001	-64.9161	-360.183	-156.889	60.7698	-28.8109	-203.621	184.592	88.7764
4875	407.705	4.53377	1.90152	72.5566	54.5039	-92.0733	-165.108	-65.883	132.225	70.6844	42.3547	60.3678	-233.524	152.85	480.703	-458.389	170.247	-454.893	972.587	-934.639	-223.034	354.405	-98.6798	-69.4838	316.284	-55.577	313.576	-30.6289	105.55	-64.4083	-360.132	-157.075	62.4449	-29.8301	-206.452	187.357	88.1831
4876	427.406	4.55008	1.92819	72.5365	53.6707	-92.2377	-163.829	-66.8186	131.755	70.8648	42.6409	60.0015	-233.919	153.514	479.505	-457.105	170.105	-455.677	975.177	-937.118	-218.25	350.447	-98.4376	-71.0679	319.673	-58.7762	316.163	-33.7205	107.035	-60.9888	-367.646	-152.663	69.9287	-34.4891	-205.231	187.257	87.9922
4877	440.406	4.53402	1.91807	72.9535	54.5631	-92.9192	-165.703	-65.0256	133.424	69.118	42.2082	60.4572	-229.23	147.663	480.331	-457.829	171.167	-455.25	975.864	-938.37	-217.756	350.321	-98.8312	-70.1532	318.561	-57.7633	315.166	-32.063	105.87	-60.2545	-368.159	-152.673	70.4471	-34.2092	-205.934	188.047	87.6966
4878	417.516	4.51314	1.91817	73.8107	54.1355	-93.1473	-167.05	-63.9904	133.356	69.4223	41.8084	59.2772	-234.572	154.495	476.579	-454.023	169.961	-455.261	978.944	-942.296	-213.785	347.49	-99.3583	-74.0744	332.652	-71.3078	329.232	-46.8554	107.659	-61.8454	-364.333	-154.807	66.4616	-31.3836	-206.462	187.454	87.7671
4879	416.289	4.50603	1.91413	74.0931	54.6699	-93.4649	-168.655	-62.4754	133.858	68.993	41.512	58.8597	-234.478	154.679	475.117	-452.464	169.834	-455.392	977.848	-940.959	-214.468	347.933	-99.2164	-73.6329	331.594	-70.3094	328.258	-45.5788	107.194	-63.2987	-361.022	-157.248	62.0524	-28.1842	-204.429	185.091	88.1127
4880	414.057	4.52561	1.91019	72.5217	55.957	-91.9512	-164.076	-67.2235	130.454	72.7156	42.3104	59.6088	-232.824	152.29	477.557	-455.035	170.321	-456.209	974.722	-936.704	-217.172	349.727	-98.4037	-66.6001	310.169	-49.6114	307.268	-22.9998	102.663	-64.1802	-358.931	-158.99	58.2072	-25.2225	-202.342	183.522	88.4637
4881	409.596	4.51548	1.934	72.6465	54.3365	-90.7177	-160.596	-70.6054	129.16	74.0344	43.0627	59.6384	-232.658	152.009	477.612	-455.085	170.385	-458.091	978.026	-939.311	-211.487	344.928	-97.728	-70.0422	319.023	-58.153	315.83	-32.8146	105.586	-62.2462	-364.16	-154.955	68.742	-33.5825	-204.731	185.479	87.8812
4882	414.376	4.4986	1.93595	73.2988	53.9873	-91.0407	-161.328	-70.0695	128.712	74.6088	42.7341	59.6975	-231.945	151.038	477.619	-455.089	170.604	-456.43	978.35	-941.134	-215.361	348.889	-98.9624	-71.0491	324.099	-63.0647	320.725	-37.3545	105.45	-60.6922	-367.174	-152.599	73.1497	-36.5214	-207.573	187.909	87.3536
4883	425.666	4.48454	1.93626	73.8918	54.1598	-89.9795	-158.757	-72.6732	126.158	77.2777	43.3198	58.8851	-232.56	152.103	474.628	-451.94	170.384	-458.324	977.046	-938.082	-212.792	346.018	-97.6391	-73.5131	331.751	-70.4582	328.661	-45.8962	106.956	-61.9324	-364.935	-154.245	67.9054	-32.6003	-204.564	184.711	87.9852
4884	424.15	4.4996	1.96482	73.8846	54.325	-89.8713	-158.092	-73.2484	123.953	79.4099	43.5164	58.3463	-233.045	153.026	472.81	-450.062	170.127	-458.722	979.256	-940.529	-209.727	343.693	-97.7841	-73.738	332.283	-70.9659	329.255	-46.6327	107.127	-62.3893	-363.915	-154.754	68.3517	-33.154	-204.828	184.428	87.8687
4885	417.709	4.48519	1.91554	72.9611	53.9971	-90.1953	-158.711	-72.6671	125.653	77.7521	43.2895	58.4867	-231.496	151.124	473.063	-450.329	170.503	-458.706	974.311	-934.951	-216.414	349.007	-97.4397	-69.5827	321.271	-60.2851	318.031	-34.304	104.22	-61.6243	-364.474	-154.641	69.9631	-33.8572	-207.766	187.615	87.3871
4886	401.544	4.48584	1.92759	71.8162	53.1043	-89.4995	-156.495	-74.7127	124.072	79.1938	43.8692	58.2895	-239.263	160.326	473.168	-450.807	169.053	-457.643	976.483	-938.392	-215.053	348.467	-98.379	-68.1921	317.222	-56.466	314.359	-30.0534	103.155	-60.7845	-365.39	-154.592	72.6294	-35.4357	-208.036	188.301	86.9256
4887	437.771	4.50029	1.96527	73.5283	53.3273	-90.1666	-158.852	-72.3653	125.601	77.7276	43.3908	59.1025	-233.448	153.187	475.848	-453.381	170.14	-457.611	980.65	-943.717	-210.043	344.934	-99.085	-71.7282	327.857	-66.6881	324.835	-41.2332	105.202	-58.1483	-371.907	-149.575	78.7879	-39.4986	-209.045	189.14	86.6603
4888	423.586	4.51106	1.97456	72.8046	52.6603	-89.5804	-157.361	-74.0515	124.321	79.1193	43.6584	59.3043	-237.866	158.329	477.193	-454.994	169.288	-457.281	981.331	-944.96	-209.337	344.641	-99.4853	-71.5828	326.299	-65.1157	322.947	-39.4627	105.454	-58.871	-370.929	-149.85	79.2838	-40.7409	-210.252	189.914	86.7948
4889	410.728	4.50584	1.97053	72.9881	52.6753	-89.8813	-159.029	-72.7211	124.696	78.9134	43.2271	59.4984	-236.177	156.385	478.082	-455.824	169.477	-457.218	981.53	-945.4	-208.907	344.418	-99.6428	-72.4253	328.692	-67.4886	325.556	-42.3792	106.141	-59.0167	-369.766	-150.929	80.6083	-41.9499	-211.485	191.131	86.5046
4890	416.746	4.52493	1.98153	73.1923	53.8706	-88.0876	-158.18	-73.8802	122.599	80.9489	44.3946	60.2536	-235.524	155.326	481.119	-458.872	169.503	-460.869	991.172	-954.955	-188.079	326.636	-99.2175	-72.2659	333.184	-71.7562	331.899	-50.3966	105.717	-59.7468	-368.667	-150.219	76.6646	-38.804	-215.35	195.24	86.1607
4891	436.238	4.44328	1.9143	73.2399	52.8011	-89.1419	-157.617	-73.5539	126.255	76.7519	44.2991	60.6631	-237.807	157.957	483.105	-461.026	168.906	-455.402	984.191	-953.675	-210.002	347.914	-104.28	-66.1272	324.961	-63.4158	324.122	-43.1534	100.133	-56.3846	-375.941	-144.194	81.9548	-41.6202	-221.104	202.256	85.4214
4892	433.925	4.53045	1.95948	71.1349	53.8499	-90.2983	-162.823	-69.0433	127.711	75.8212	42.9302	61.2533	-240.412	160.787	485.345	-463.676	168.84	-455.484	986.281	-955.054	-206.717	344.891	-103.558	-63.8859	307.534	-46.7719	308.562	-25.8634	100.253	-58.1682	-371.654	-148.977	79.0735	-39.5089	-213.21	194.653	85.6395
4893	418.326	4.54173	1.95328	71.0911	52.9741	-91.3737	-164.903	-66.7313	129.475	73.9357	42.3757	60.4112	-241.751	162.584	481.709	-459.992	169.022	-455.672	982.629	-949.909	-211.158	347.652	-102.469	-66.4789	312.089	-51.1243	311.846	-29.7555	102.821	-59.0265	-370.164	-150.116	78.1185	-39.0653	-211.437	192.751	85.7709
4894	455.469	4.53098	1.9356	71.2323	51.4107	-91.9165	-165.68	-65.9433	130.37	73.1153	42.0135	59.5304	-241.409	162.396	478.093	-456.17	169.355	-456.639	978.903	-944.306	-213.714	348.799	-101.051	-69.3567	318.493	-57.2436	316.99	-35.5551	105.326	-55.7061	-377.692	-145.14	85.2562	-43.4466	-211.353	193.561	85.4685
4895	460.645	4.53758	1.94424	71.7719	52.6025	-91.7704	-163.395	-67.7384	129.308	73.779	42.6223	59.8344	-234.219	153.776	478.292	-456.062	170.696	-456.882	977.218	-941.57	-215.372	349.586	-100.26	-69.1811	317.322	-56.1359	315.402	-33.7028	105.283	-55.7146	-376.616	-146.854	85.0408	-42.7669	-209.097	191.813	85.2105
4896	416.105	4.54645	1.97557	72.8884	52.9191	-91.5037	-162.823	-68.6023	128.316	74.9426	42.6253	60.0965	-234.729	154.164	479.232	-457.075	170.637	-456.832	980.199	-944.959	-211.194	346.226	-100.394	-74.2314	331.104	-69.2415	328.511	-48.0591	108.789	-59.4249	-368.428	-152.174	80.5576	-40.7514	-208.943	190.099	85.2564
4897	400.458	4.56387	1.96843	70.7706	53.4194	-90.86	-160.427	-70.9935	125.575	77.82	43.0218	59.5156	-239.318	159.823	477.482	-455.468	169.767	-456.916	977.517	-941.513	-214.422	348.504	-99.8744	-67.2218	309.933	-49.0517	307.328	-24.7326	104.138	-60.4497	-365.808	-154.742	76.4817	-37.3371	-205.667	187.258	85.4358
4898	445.238	4.56518	1.97596	73.1772	53.0829	-90.9971	-159.832	-71.1537	126.986	76.1721	43.2129	60.3671	-231.469	150.172	479.851	-457.617	171.291	-457.405	975.108	-938.082	-216.493	349.729	-99.1314	-73.5516	327.635	-66.053	324.447	-43.6449	108.775	-58.7566	-369.044	-152.816	80.5005	-39.8907	-206.644	188.444	85.1486
4899	431.87	4.55155	1.9803	72.7398	52.4383	-90.0554	-157.077	-73.8951	124.839	78.2993	43.822	59.7218	-241.935	162.883	478.621	-456.815	169.184	-456.218	976.585	-940.82	-216.768	350.492	-100.089	-75.5961	334.774	-73.0483	331.985	-51.652	109.864	-61.5552	-366.424	-153.09	72.9543	-35.8813	-205.528	186.321	86.4884
4900	383.115	4.56447	1.93286	70.9812	54.5163	-91.5489	-163.428	-67.9464	127.897	75.4598	42.3293	60.3072	-239.138	159.577	480.954	-459.129	169.463	-455.235	976.313	-941.154	-218.701	352.292	-100.639	-64.8085	305.309	-44.6586	303.454	-21.1752	102.466	-63.2125	-362.159	-155.657	66.6249	-30.8961	-206.906	188.64	86.3048
4901	402.466	4.56736	1.955	71.5598	52.9988	-92.3488	-164.46	-66.3988	131.395	71.5211	42.3292	59.8614	-238.638	159.164	479.285	-457.322	169.552	-457.262	981.532	-945.85	-207.65	342.915	-99.9799	-69.465	317.375	-56.2008	315.149	-34.1823	106.149	-60.6882	-368.457	-151.168	75.8891	-37.8147	-207.904	189.695	85.8496
4902	483.594	4.55517	1.95757	73.4623	52.7626	-91.4949	-162.404	-68.6126	129.556	73.4723	42.7346	60.6963	-234.587	154.001	481.835	-459.897	170.38	-455.992	976.329	-940.328	-218.054	351.25	-99.905	-73.2055	327.2	-65.5337	324.18	-44.2306	108.972	-56.5073	-380.368	-143.06	79.8109	-39.4946	-203.556	187.134	86.6767
4903	456.705	4.56783	1.9613	73.2137	52.9593	-90.667	-159.803	-71.244	127.301	75.7522	43.2951	60.0339	-242.305	163.369	479.947	-458.302	168.939	-456.309	975.766	-939.201	-218.179	351.057	-99.4639	-76.0729	335.601	-73.6631	332.887	-53.6826	110.846	-60.8703	-369.067	-151.756	67.721	-31.009	-199.738	182.779	87.4043
4904	479.968	4.59027	1.96458	72.5096	52.69	-90.08	-159.62	-71.8271	125.603	77.9393	43.1911	60.5481	-235.931	155.635	481.586	-459.652	170.046	-457.925	971.67	-932.7	-219.676	351.212	-97.7023	-71.9774	321.025	-59.6064	317.119	-36.5481	108.544	-57.2476	-377.931	-145.607	75.373	-35.9057	-200.073	183.978	87.1593
4905	440.988	4.59856	1.97587	72.2056	54.787	-89.8756	-158.298	-72.9036	125.712	77.5756	43.6462	60.4826	-237.899	157.985	481.543	-459.705	169.682	-457.748	974.625	-936.414	-216.182	348.723	-98.1741	-68.7418	312.204	-51.302	308.74	-26.8995	106.042	-65.074	-364.734	-151.804	58.8113	-26.942	-200.164	180.542	89.1116
4906	483.353	4.58561	2.03432	75.1345	55.4932	-90.2491	-160.755	-71.0776	125.385	78.5493	42.6347	61.4685	-230.377	148.549	484.348	-462.348	171.303	-456.864	978.289	-941.988	-214.962	348.747	-99.5072	-75.5517	332.489	-70.6267	327.94	-48.0063	110.629	-63.7224	-372.374	-145.29	63.0533	-31.0972	-196.685	176.732	90.3933
4907	462.154	4.58917	2.01704	73.2439	55.3764	-88.9875	-158.143	-73.7138	122.263	81.8439	43.2691	61.5477	-230.37	148.357	484.297	-462.331	171.42	-457.285	974.535	-936.895	-219.131	351.503	-98.6158	-69.4451	314.724	-53.7817	311.168	-29.5573	106.2	-62.5756	-372.36	-146.185	65.204	-32.1691	-198.589	179.488	89.7694
4908	462.862	4.59349	2.04818	74.4411	55.1295	-89.4006	-157.673	-73.8043	123.218	80.4606	43.4707	61.6849	-230.446	148.218	484.517	-462.582	171.531	-456.828	980.649	-944.712	-212.711	347.005	-99.7474	-73.2032	326.874	-65.5028	323.096	-42.1285	108.412	-62.8892	-370.018	-147.562	68.3481	-34.6582	-202.941	182.268	88.9455
4909	420.634	4.57084	2.02334	72.0815	54.8916	-88.7369	-156.433	-75.1865	120.922	82.892	43.7661	60.3436	-238.153	157.935	480.212	-458.346	169.901	-456.547	979.535	-943.478	-214.739	348.563	-99.7369	-67.1819	310.365	-49.7515	307.331	-24.2422	103.822	-63.7088	-368.239	-148.771	66.3736	-33.2082	-202.062	181.27	88.9966
4910	418.686	4.57694	2.04753	72.22	53.8776	-89.045	-156.722	-74.7409	121.521	82.2052	43.7661	60.005	-237.634	157.513	479.118	-457.135	169.932	-457.93	983.466	-947.411	-206.281	341.644	-99.5425	-69.8038	317.598	-56.7116	314.416	-32.0484	105.784	-62.5464	-369.718	-147.795	73.671	-38.7816	-205.93	184.649	88.0809
4911	419.659	4.5586	2.01281	72.2166	55.8327	-89.2059	-157.281	-74.2318	121.493	82.2252	43.6554	60.756	-230.014	148.147	480.905	-458.761	171.542	-456.591	978.115	-941.858	-216.985	350.324	-99.6261	-65.9998	306.947	-46.552	304.753	-21.388	103.056	-64.0074	-366.176	-150.401	69.0682	-35.2336	-204.69	183.52	88.1359
4912	448.451	4.57152	2.04929	72.7449	55.0262	-87.9627	-153.426	-77.7353	120.175	83.4496	44.6099	60.9714	-229.728	147.566	481.337	-459.25	171.733	-458.522	980.597	-943.468	-210.057	344.295	-98.7984	-68.8368	315.036	-54.3313	312.634	-29.9841	105.077	-62.8598	-369.004	-148.233	73.044	-38.2368	-206.155	184.668	88.0099
4913	489.233	4.54881	2.03893	72.6092	53.3534	-85.0235	-146.299	-84.9183	114.872	89.1589	46.0448	61.0644	-232.037	150.227	481.91	-459.978	171.324	-459.465	973.449	-933.929	-217.755	349.596	-97.2255	-69.7992	318.791	-57.9657	316.1	-33.2574	105.374	-60.1659	-373.065	-146.257	78.1513	-40.907	-208.106	187.444	87.3691
4914	495.647	4.51728	2.04692	73.2873	52.2409	-83.7132	-142.593	-88.3653	111.52	92.5083	46.9125	59.6807	-238.904	159.084	477.715	-455.807	169.723	-459.67	971.256	-930.895	-220.084	351.18	-96.7426	-74.0551	332.181	-70.8012	329.085	-47.0604	107.884	-60.6323	-372.797	-146.532	76.183	-39.3322	-205.312	184.577	87.7259
4915	450.415	4.52227	2.04325	72.8395	52.3227	-84.448	-144.575	-86.3084	112.67	91.2856	46.5371	59.7046	-238.766	158.954	477.962	-456.057	169.65	-458.405	972.836	-933.694	-221.641	353.078	-97.7362	-71.5226	325.59	-64.4991	322.52	-39.1619	105.624	-62.2941	-367.408	-149.816	77.1044	-40.78	-210.392	187.794	86.9191
4916	467.282	4.52746	2.05493	73.4282	53.2751	-85.4169	-146.453	-84.3588	113.247	90.457	46.1803	59.7971	-233.44	152.513	477.714	-455.548	170.731	-458.272	975.792	-937.238	-216.991	349.505	-98.1291	-71.2481	325.561	-64.4969	322.8	-39.1351	105.111	-60.7433	-370.507	-148.104	78.7846	-41.269	-209.914	187.904	86.7378
4917	458.573	4.535	2.07192	72.9814	52.7487	-85.5388	-146.453	-84.2702	113.357	90.2447	46.2023	59.5541	-236.478	156.259	477.239	-455.173	169.959	-458.585	980.252	-942.499	-209.435	343.621	-98.5838	-71.1267	325.342	-64.2919	322.818	-39.0725	104.949	-59.5059	-372.922	-146.46	83.099	-44.3083	-211.021	188.963	86.346
4918	412.778	4.53442	2.09124	73.2466	53.4421	-85.4319	-146.17	-84.7623	112.598	91.1443	46.1497	59.5675	-237.866	157.956	477.554	-455.582	169.647	-458.671	982.673	-945.84	-205.549	340.883	-99.1519	-74.2079	334.758	-73.4273	333.079	-50.56	107.068	-63.0148	-366.333	-150.405	76.5786	-40.5439	-209.545	186.405	86.733
4919	358.545	4.54358	2.06579	72.5292	52.5959	-84.8766	-146.492	-84.6799	111.87	92.1902	46.166	58.8754	-247.693	169.983	476.11	-454.549	167.688	-459.384	981.152	-943.497	-206.154	341.085	-98.5438	-73.6815	331.923	-70.7202	330.272	-47.8899	107.203	-66.3391	-358.568	-155.71	69.1576	-35.4511	-209.047	185.042	86.8142
4920	374.88	4.55605	2.05441	70.8863	53.8682	-85.0411	-145.923	-85.1376	110.695	93.3305	46.2324	58.8799	-248.455	171.19	476.877	-455.352	167.264	-458.341	978.837	-941.727	-211.468	345.774	-99.0123	-65.6055	307.911	-47.526	306.112	-21.7397	101.868	-66.4394	-358.287	-156.668	66.7915	-33.1501	-205.443	182.448	87.0329
4921	404.016	4.58588	2.0671	72.8187	52.7976	-85.4341	-146.764	-84.3201	112.076	92.0152	45.9675	59.0461	-245.633	168.106	478.051	-456.39	167.43	-460.154	976.643	-937.717	-209.885	343.704	-97.5849	-76.311	336.036	-74.342	333.772	-53.751	110.591	-65.6451	-360.102	-156.103	66.5628	-32.5161	-202.703	181.105	87.2273
4922	435.568	4.6231	2.07025	71.6659	52.2834	-85.8914	-147.794	-83.1739	112.646	91.3801	45.7773	59.311	-241.265	163.085	479.177	-457.368	168	-461.387	974.043	-933.607	-210.272	343.413	-96.4605	-71.7403	319.899	-58.6546	316.359	-35.188	108.133	-62.539	-366.092	-152.52	73.9987	-37.3227	-204.1	183.364	86.69
4923	431.911	4.59775	2.03399	70.9121	51.631	-86.5907	-149.737	-81.3129	114.258	89.7637	45.3283	59.1119	-241.438	163.605	478.839	-457.056	167.877	-460.418	971.818	-931.789	-215.07	347.593	-96.8666	-69.9905	316.126	-55.1984	312.78	-30.5476	106.45	-60.9486	-368.357	-151.27	78.1773	-39.9614	-206.718	186.262	86.0549
4924	463.839	4.59795	2.05429	72.3874	52.4787	-86.9416	-149.154	-81.4102	114.828	88.8008	45.5446	59.7912	-232.839	153.219	480.652	-458.627	169.535	-460.191	972.011	-932.118	-215.684	348.165	-96.9883	-71.442	321.217	-60.1074	317.866	-35.5652	107	-58.303	-373.929	-147.718	82.17	-41.7782	-206.415	186.374	85.7919
4925	466.851	4.61925	2.07361	72.8589	51.8892	-86.5876	-147.721	-82.8529	114.104	89.5285	45.7863	59.9652	-235.153	155.83	481.483	-459.623	169.11	-460.734	973.99	-934.12	-211.003	344.311	-96.8858	-74.4766	328.897	-67.4351	325.096	-43.8408	109.479	-58.3295	-372.712	-148.998	83.7118	-42.9223	-207.282	187.135	85.4131
4926	466.813	4.63709	2.09361	72.3777	51.7436	-86.0343	-145.293	-85.2004	112.676	90.9048	46.229	60.1785	-240.119	161.616	482.858	-461.295	168.136	-459.929	975.235	-936.458	-210.452	344.397	-97.6784	-73.6303	325.799	-64.4013	321.708	-40.2106	109.018	-60.4406	-372.227	-147.377	79.7134	-41.6365	-207.846	186.319	86.3686
4927	452.615	4.62629	2.10432	71.8727	51.1799	-84.7404	-143.634	-87.234	108.23	95.9206	46.3809	60.0477	-242.885	164.94	482.819	-461.37	167.544	-459.477	974.408	-935.921	-213.228	346.835	-97.9752	-72.4483	324.214	-62.963	320.308	-37.8986	107.484	-60.5751	-370.656	-148.215	82.3476	-43.9899	-211.406	188.793	85.9014
4928	436.616	4.58138	2.12163	72.9293	52.1115	-83.7289	-139.139	-91.1591	104.402	99.5169	47.4036	59.2959	-247.599	170.872	480.546	-459.129	166.409	-457.294	974.588	-938.026	-217.577	351.289	-99.5448	-74.6198	335.197	-73.7442	332.829	-50.5594	107.592	-63.3672	-365.055	-152.106	74.1037	-37.9085	-208.13	184.803	86.3136
4929	417.331	4.6432	2.14973	72.6143	52.6495	-85.4306	-144.718	-85.6728	109.933	93.8727	46.32	59.9893	-244.993	164.612	477.464	-456.989	171.913	-458.881	975.034	-936.876	-212.862	346.624	-98.2152	-76.0077	331.106	-70.1215	328.57	-44.8534	108.633	-64.8086	-361.949	-154.435	70.9403	-35.701	-206.139	182.365	86.5515
4930	358.7	4.62657	2.1072	72.021	54.9592	-85.8015	-147.354	-83.1173	112.4	91.4142	45.9517	60.1094	-237.401	156.282	478.492	-457.482	172.327	-460.798	974.246	-934.522	-209.314	342.973	-97.1145	-69.5757	314.657	-54.0643	311.386	-26.4335	104.349	-68.797	-352.902	-160.286	61.641	-29.2262	-205.797	180.899	86.7518
4931	391.05	4.60275	2.08781	72.3138	55.9158	-85.0329	-145.445	-85.0599	110.041	93.8078	46.4315	59.6271	-236.513	155.892	477.39	-456.133	171.751	-461.452	971.3	-930.717	-211.858	344.741	-96.6257	-67.4771	310.788	-50.285	307.86	-23.001	102.989	-69.6345	-351.276	-161.547	55.7569	-24.3504	-203.191	178.942	87.2588
4932	384.547	4.59025	2.05774	71.4031	54.9648	-85.3489	-145.682	-84.7349	110.982	92.7921	46.3587	59.2154	-244.471	165.796	477.238	-456.222	169.702	-459.974	971.791	-932.591	-213.777	346.924	-97.7425	-66.1648	307.849	-47.4802	305.763	-21.1696	102.307	-69.3015	-351.807	-161.486	56.3324	-24.6431	-203.224	179.891	87.0783
4933	379.51	4.58853	2.05669	72.1591	53.0585	-86.8404	-149.621	-80.7683	115.625	87.9442	45.5558	59.8179	-241.41	162.194	479.855	-458.756	169.923	-458.952	971.733	-933.299	-215.205	348.401	-98.3693	-71.1317	320.665	-59.76	318.17	-35.2035	106.299	-65.7696	-360.355	-156.004	66.7371	-32.5982	-204.304	182.201	86.8669
4934	379.668	4.57817	2.03485	72.328	53.8093	-87.4083	-151.836	-78.8952	116.674	86.9851	45.0211	60.6398	-233.322	152.226	482.287	-460.927	171.53	-458.696	970.101	-931.614	-217.386	350.113	-98.3769	-69.874	318.283	-57.5032	315.497	-32.0071	105.184	-65.2592	-360.569	-155.784	68.8345	-34.1098	-207.77	185.332	86.4171
4935	370.736	4.58697	2.0543	73.4222	53.9136	-87.2353	-150.394	-80.1707	116.242	87.2689	45.3101	60.7784	-238.172	157.897	483.361	-462.242	170.534	-457.481	972.258	-935.207	-216.206	349.648	-99.3863	-75.7672	335.701	-74.2852	333.393	-52.1636	109.478	-66.8301	-356.585	-158.976	63.0641	-29.4819	-205.256	183.293	86.5455
4936	358.966	4.5672	1.99976	71.2822	52.7806	-88.7341	-155.421	-75.2723	120.785	82.6389	44.3257	60.2736	-244.753	165.991	482.184	-461.267	169.126	-456.043	972.624	-936.675	-217.954	351.422	-100.226	-68.9319	316.175	-55.5656	314.088	-30.5061	104.508	-65.8512	-357.969	-158.208	66.6948	-32.1207	-207.868	186.129	85.959
4937	398.305	4.56466	2.02747	72.9788	53.0666	-87.8652	-152.934	-77.7882	118.326	85.139	44.882	60.6553	-237.409	157.143	483.052	-461.778	170.506	-456.972	973.23	-936.638	-215.806	349.338	-99.6881	-71.3925	325.313	-64.2916	322.43	-38.9853	105.471	-62.896	-365.384	-152.86	71.1247	-34.8439	-207.683	186.323	86.2067
4938	378.092	4.57043	2.02213	71.0718	53.9222	-86.8538	-150.104	-80.699	114.972	88.6335	45.447	60.271	-244.859	166.207	482.45	-461.427	168.867	-456.459	973.853	-937.762	-215.748	349.445	-100.061	-65.579	308.705	-48.3204	306.481	-21.7536	101.565	-65.5436	-359.156	-157.298	64.5479	-30.1722	-205.969	184.505	86.3572
4939	360.307	4.57206	1.99656	71.3567	53.9037	-87.7292	-152.691	-78.2918	117.241	86.477	44.7759	59.8472	-242.678	163.892	481.037	-459.684	169.1	-457.852	971.484	-933.72	-215.461	348.435	-98.763	-66.8228	311.322	-50.8046	308.706	-24.5489	102.82	-66.5298	-357.121	-158.497	61.1177	-27.681	-205.352	183.517	86.679
4940	405.18	4.55964	2.0062	72.6182	52.5915	-86.8779	-150.026	-80.7658	115.818	87.9243	45.3862	59.6471	-241.188	162.284	480.409	-458.883	169.266	-458.887	969.372	-930.273	-215.943	348.243	-97.7351	-71.0999	324.225	-63.204	321.011	-37.6254	105.432	-63.6413	-364.12	-153.968	66.3408	-31.191	-204.997	184.12	86.7929
4941	386.431	4.59481	2.04224	72.0038	51.4155	-86.1658	-149.333	-81.6294	114.264	89.6349	45.6113	60.3172	-249.18	170.22	481.17	-460.792	170.304	-458.32	971.467	-933.185	-213.663	346.681	-98.2683	-75.4778	333.504	-72.3171	330.144	-47.2735	108.615	-64.9499	-361.047	-155.363	66.7196	-32.2761	-208.535	186.781	86.3909
4942	340.353	4.57259	2.02455	72.9512	53.1657	-87.3706	-152.631	-78.2064	117.533	86.1177	45.0344	60.0833	-244.567	165.556	481.227	-460.324	170.04	-458.204	973.457	-935.793	-210.599	344.412	-98.7437	-74.1831	332.494	-71.2435	329.364	-46.6044	107.47	-67.3856	-356.131	-158.408	58.8835	-26.5937	-206.498	184.164	86.9816
4943	351.871	4.59611	2.01366	71.5229	53.3326	-88.0214	-154.688	-76.4095	118.942	84.8367	44.4828	60.5925	-240.346	160.426	483.149	-462.05	170.629	-458.694	973.097	-935.023	-209.745	343.524	-98.3689	-69.2227	316.722	-55.9693	313.504	-29.5879	104.477	-66.0024	-358.692	-156.987	63.8148	-30.1981	-208.636	186.831	86.4115
4944	373.433	4.59434	2.016	72.3651	54.8777	-87.3591	-152.507	-78.4829	117.445	86.2903	44.9604	61.1215	-234.635	153.441	484.564	-463.281	171.763	-459.234	969.713	-930.53	-213.463	346.119	-97.6454	-68.5375	315.112	-54.3835	311.617	-27.4644	103.947	-67.061	-356.27	-158.813	57.9585	-25.5069	-205.978	184.117	87.0156
4945	362.779	4.59282	2.00645	72.8954	54.7834	-87.8003	-153.401	-77.6064	118.144	85.5202	44.7339	61.3354	-231.136	149.133	484.861	-463.434	172.516	-459.29	969.339	-930.073	-214.564	347.033	-97.6377	-69.7676	319.113	-58.2867	315.81	-32.0189	104.773	-66.935	-356.496	-158.186	59.7599	-27.1864	-209.143	186.667	86.7461
4946	361.858	4.60039	2.05063	74.1971	54.9243	-86.2669	-149.209	-81.7012	113.902	89.8364	45.6712	61.3605	-235.645	154.475	485.44	-464.215	171.541	-458.282	970.989	-933.02	-215.65	348.559	-98.6898	-74.6427	334.682	-73.2603	331.27	-49.0449	107.853	-68.2508	-353.797	-159.366	54.9458	-23.6229	-208.326	184.989	87.1672
4947	343.928	4.5628	2.0145	73.1325	52.8896	-86.6875	-151.242	-79.73	115.718	88.0593	45.3171	60.3634	-244.165	165.194	482.527	-461.464	169.451	-456.898	971.169	-934.235	-217.821	350.722	-99.5683	-72.3653	329.656	-68.4631	326.111	-42.6855	105.696	-66.9148	-356.913	-157.084	60.5406	-28.0783	-210.731	187.306	86.786
4948	338.873	4.57882	2.03228	73.1589	53.476	-86.5341	-151.505	-79.6421	114.777	89.1265	45.2974	60.5526	-244.985	166.221	483.774	-462.727	169.034	-456.993	973.806	-937.341	-213.021	346.9	-99.7702	-74.873	336.419	-75.033	334.047	-52.0563	107.862	-67.7501	-354.761	-158.992	57.3109	-25.4807	-208.608	185.893	86.8751
4949	387.475	4.60588	2.04235	72.9172	53.2757	-87.0212	-152.33	-78.4331	117.354	86.29	45.2681	60.9288	-241.49	162.111	485.298	-464.095	169.443	-457.953	973.295	-935.851	-211.511	345.22	-98.965	-71.4322	323.199	-62.3256	321.086	-38.0361	106.013	-65.817	-364.273	-151.02	60.6231	-29.063	-206.143	183.68	88.1845
4950	361.809	4.62786	2.06686	74.1306	54.5552	-87.6914	-156.305	-75.3313	117.297	86.9665	44.0369	61.54	-237.014	156.269	486.691	-465.528	171.001	-457.585	973	-934.99	-211.934	345.131	-98.4069	-74.7571	331.029	-70.101	327.851	-44.4642	108.261	-67.3468	-360.418	-153.799	54.8304	-24.6698	-204.161	181.076	88.7657
4951	336.132	4.61084	2.03793	73.6096	54.9662	-87.9864	-156.419	-75.0975	118.118	85.9584	44.0455	61.4179	-233.386	152.154	486.112	-464.597	171.297	-458.387	973.012	-934.524	-209.613	342.974	-98.0532	-71.3076	322.941	-62.127	319.245	-35.2585	105.709	-67.8583	-358.737	-154.701	55.4078	-25.3764	-207.103	183.486	88.3925
4952	379.489	4.61345	2.03627	72.6339	55.7279	-87.5203	-153.59	-77.6298	115.932	87.9426	44.6688	61.1418	-233.562	152.509	485.162	-463.538	171.097	-458.601	972.322	-933.633	-209.911	343.143	-97.8897	-67.3167	311.72	-51.187	308.257	-23.6378	103.025	-67.3881	-359.382	-154.879	54.399	-24.1744	-205.148	182.692	88.5396
4953	345.945	4.59695	2.01607	73.3248	53.238	-87.8994	-153.937	-77.2545	117.4	86.4028	44.5147	60.4903	-242.946	163.979	483.715	-462.396	169.046	-457.159	971.875	-934.317	-213.228	346.338	-98.7929	-73.2685	329.075	-68.0055	326.442	-43.7461	107.326	-67.0008	-359.577	-155.04	57.0418	-26.1976	-207.059	184.747	88.0572
4954	362.723	4.57919	1.999	72.5475	53.4047	-87.3762	-152.632	-78.4367	116.224	87.4923	44.9402	60.2216	-238.562	159.048	482.657	-460.988	169.705	-458.539	969.437	-930.209	-213.656	345.952	-97.5698	-70.0263	320.461	-59.6597	317.385	-33.5853	104.828	-65.8704	-361.529	-154.15	59.8497	-28.0828	-207.688	185.954	87.8093
4955	381.397	4.55621	2.03089	73.2045	52.545	-86.3604	-149.724	-81.1566	113.727	89.9826	45.645	59.9505	-242.323	163.723	482.19	-460.579	168.668	-457.36	973.818	-936.577	-211.993	345.605	-99.028	-72.3062	329.705	-68.4946	325.913	-42.4421	105.634	-64.2418	-365.453	-151.005	66.2576	-33.023	-209.388	187.009	87.6318
4956	371.33	4.55032	2.00329	72.143	52.4659	-87.1964	-152.021	-78.8303	115.885	87.6746	45.199	59.8141	-238.481	159.355	481.476	-459.6	169.242	-458.103	972.439	-934.254	-212.43	345.551	-98.3461	-69.8919	321.718	-60.7584	317.988	-34.0031	104.289	-63.8234	-365.188	-151.459	69.8012	-35.6675	-211.912	189.549	86.9603
4957	378.27	4.56528	2.06349	72.7885	52.0592	-85.6936	-148.175	-82.6578	110.99	92.6948	46.0974	60.1138	-242.857	164.473	483.163	-461.599	168.333	-456.844	976.926	-940.913	-210.546	345.058	-99.9246	-72.1362	328.995	-67.7972	325.816	-42.3524	105.516	-63.3224	-365.924	-150.724	74.0134	-38.8852	-213.68	190.626	86.4181
4958	375.212	4.56731	2.04294	71.583	52.3597	-86.4728	-150.212	-80.5511	113.234	90.3115	45.6965	60.4228	-237.607	158.22	484.044	-462.264	169.318	-457.291	975.704	-939.09	-211.667	345.718	-99.4924	-68.8827	318.34	-57.5246	315.41	-31.1715	103.621	-62.7222	-365.934	-150.974	78.105	-41.8939	-216.226	193.135	85.7263
4959	395.391	4.56314	2.06623	72.9741	52.4352	-85.1059	-146.189	-84.4009	109.832	93.7724	46.5894	60.1364	-239.307	160.349	483.057	-461.274	168.881	-457.868	974.214	-936.846	-212.262	345.852	-98.9651	-74.3325	334.664	-73.2189	331.765	-49.459	107.451	-63.6418	-365.07	-151.726	72.9354	-37.733	-211.655	189.085	86.3053
4960	453.435	4.58948	2.06895	72.13	52.0685	-83.9996	-143.455	-87.087	107.836	95.976	47.1266	60.5223	-236.922	157.297	484.259	-462.419	169.4	-459.836	970.299	-930.528	-213.237	345.624	-97.1928	-70.668	321.937	-60.8383	318.357	-35.1261	105.433	-61.6094	-368.689	-149.895	77.4308	-40.4786	-212.176	190.43	85.9589
4961	433.08	4.57983	2.05549	71.2377	53.1133	-84.1557	-142.869	-87.5614	107.663	96.0635	47.1738	59.8741	-238.626	159.611	481.971	-460.075	168.954	-460.204	970.271	-930.238	-211.845	344.374	-96.9396	-66.9789	311.808	-51.1146	308.595	-24.3393	102.757	-63.486	-364.541	-153.21	71.6225	-36.0665	-208.89	187.242	86.2883
4962	426.065	4.57853	2.03427	72.1361	50.8578	-84.566	-144.576	-85.9725	109.651	94.1696	46.7681	59.882	-244.11	166.154	482.618	-461.029	167.812	-459.377	968.748	-929.003	-215.419	347.467	-97.2611	-73.3548	329.315	-68.1138	326.624	-44.3565	107.595	-62.7634	-364.853	-153.326	74.6843	-38.1894	-211.475	190.024	85.6478
4963	418.911	4.57177	2.02423	70.8264	51.0383	-84.8233	-145.545	-85.1271	109.775	94.0785	46.5759	59.912	-244.585	166.862	483.33	-461.733	167.556	-458.592	969.472	-930.51	-215.335	347.733	-97.8332	-68.9475	317.223	-56.5147	314.701	-30.8998	104.249	-61.6895	-366.201	-152.987	77.3319	-39.6617	-212.078	191.152	85.1886
4964	424.417	4.54207	1.98071	71.8308	50.3202	-85.9419	-146.32	-84.0231	114.071	89.3858	46.2212	60.6231	-240.938	162.951	487.251	-465.466	167.328	-457.493	971.723	-934.34	-213.597	346.991	-99.0594	-70.1773	325.654	-64.3189	322.955	-40.9328	105.31	-58.7477	-372.566	-147.816	84.1104	-43.6721	-218.795	199.116	84.1932
4965	421.175	4.56099	2.0021	70.7443	51.8843	-86.3525	-146.916	-83.4351	114.632	88.7799	46.0167	61.1828	-238.89	160.284	489.255	-467.489	167.755	-456.764	974.445	-937.868	-211.404	345.404	-99.3963	-66.3925	312.353	-51.496	309.767	-26.52	102.913	-59.6642	-371.51	-148.643	82.6891	-42.7422	-215.458	195.714	84.393
4966	423.487	4.58963	2.00704	70.0122	51.8225	-86.3938	-146.689	-83.7626	114.373	89.1534	45.9058	61.1511	-242.155	163.987	489.151	-467.538	167.256	-457.24	975.241	-938.368	-209.203	343.436	-99.0451	-65.9357	308.452	-47.6854	306.015	-23.2216	103.367	-60.4105	-370.197	-149.68	81.5621	-42.0637	-213.886	194.456	84.432
4967	480.755	4.61546	2.03315	72.0478	50.689	-85.2981	-143.194	-87.2127	112.276	91.4545	46.4337	61.0365	-242.115	163.757	488.303	-466.661	167.459	-460.103	972.087	-932.266	-207.735	341.032	-96.7927	-76.252	335.245	-73.0433	331.814	-53.0566	111.702	-60.2341	-371.452	-149.323	79.6081	-40.3077	-209.914	191.506	84.9667
4968	528.928	4.64218	2.04248	71.8137	50.4939	-86.2467	-145.764	-84.4999	114.401	89.1524	45.987	61.3762	-243.478	165.286	489.754	-468.289	167.153	-458.751	972.252	-933.503	-210.518	343.841	-97.6373	-73.4754	325.044	-63.2306	321.188	-41.595	110.159	-57.0279	-379.431	-144.265	83.2024	-41.7176	-206.696	189.459	85.2599
4969	484.955	4.54959	2.04626	72.1207	53.5213	-85.2679	-140.732	-88.973	111.655	91.5727	47.0436	61.6347	-245.042	167.152	491.306	-469.912	166.581	-456.594	974.003	-941.786	-207.749	344.753	-102.971	-64.9276	315.134	-53.4176	311.643	-31.5399	101.582	-64.2624	-367.918	-149.304	65.7658	-31.7317	-206.88	186.519	87.2782
4970	500.62	4.55743	2.03229	72.111	52.9378	-86.1051	-142.712	-86.9629	113.429	89.72	46.5526	61.6783	-239.417	160.427	490.852	-469.106	167.685	-457.172	971.661	-937.954	-211.134	346.84	-101.823	-66.1239	316.054	-54.2886	312.167	-32.4172	103.054	-60.6913	-375.309	-144.972	73.6379	-36.8217	-207.162	188.311	86.9544
4971	513.288	4.57974	2.05776	71.4608	53.4837	-85.6309	-139.892	-89.4507	110.86	92.1302	47.1218	60.9082	-242.561	164.197	487.502	-465.769	167.387	-458.209	972.647	-937.892	-208.518	344.2	-100.92	-64.7422	309.63	-48.2337	306.043	-25.78	102.56	-61.5129	-374.126	-146.196	71.2517	-35.0119	-202.823	184.127	87.4423
4972	528.087	4.60316	2.08961	73.4262	53.0978	-85.7194	-139.579	-89.679	110.82	92.1577	47.1171	60.9819	-247.518	170.086	488.327	-466.883	166.316	-457.348	973.573	-939.601	-209.266	345.142	-101.476	-71.5666	327.822	-65.3139	322.286	-44.1836	107.842	-65.0501	-367.891	-149.967	64.4535	-31.3796	-199.726	179.83	88.4719
4973	536.507	4.61351	2.09556	72.0276	54.1843	-85.822	-140.324	-89.2183	110.494	92.6833	46.8444	60.9774	-244.575	166.714	488.134	-466.548	166.819	-458.173	973.31	-938.646	-208.096	343.948	-100.866	-66.7228	312.246	-50.5616	306.839	-27.2217	104.785	-63.9831	-371.089	-148.22	65.0309	-31.4126	-195.997	176.8	89.0247
4974	599.832	4.63839	2.13472	74.3079	53.312	-85.5833	-139.024	-90.3156	109.418	93.692	47.1291	60.8475	-248.911	171.824	487.812	-466.445	166.039	-458.159	975.454	-941.192	-205.873	342.334	-101.095	-75.0569	334.734	-71.6698	327.661	-50.8401	111.11	-63.2354	-377.483	-142.397	64.9445	-31.5911	-192.439	173.334	90.0324
4975	509.764	4.68735	2.20324	74.212	54.0421	-83.6287	-148.877	-80.8853	106.102	98.0381	47.1001	61.1008	-244.859	165.102	484.318	-463.051	168.973	-457.505	974.397	-940.197	-209.636	345.5	-101.106	-73.6295	329.636	-66.994	322.678	-45.0739	110.267	-71.3383	-366.176	-142.815	51.5255	-26.1509	-210.676	185.179	91.8787
4976	512.984	4.67423	2.18692	74.344	53.8013	-83.5178	-147.476	-82.1077	104.658	99.4088	47.3912	60.1297	-242.867	162.979	480.095	-458.494	169.572	-458.758	970.32	-933.877	-213.076	347.277	-99.4261	-76.1577	335.288	-72.3034	329.184	-52.6589	112.373	-70.4211	-367.153	-143.66	53.003	-26.8457	-207.357	183.869	91.819
4977	498.717	4.66741	2.15613	72.8355	52.6307	-84.7278	-149.834	-79.9316	108.868	95.0989	46.6931	60.505	-243.283	163.436	481.977	-460.478	169.375	-458.052	971.065	-935.094	-213.527	347.788	-99.6609	-73.5556	326.169	-63.766	320.314	-42.6378	110.801	-69.0125	-366.905	-145.18	61.3484	-32.7316	-211.387	187.875	90.4584
4978	570.956	4.66638	2.15911	72.5106	51.5616	-83.5398	-145.815	-83.6385	106.691	97.2292	47.6297	60.582	-245.502	166.147	482.812	-461.42	168.767	-457.939	968.662	-931.892	-217.23	350.38	-99.0669	-74.1016	327.42	-65.1109	321.158	-43.0854	111.117	-66.0227	-370.17	-145.197	68.0371	-36.3321	-211.177	189.44	89.5491
4979	548.292	4.61602	2.09121	70.1541	51.8562	-83.5756	-145.845	-83.6571	106.92	96.9915	47.608	59.6642	-252.827	175.004	479.514	-458.396	167.762	-457.03	966.459	-929.528	-222.285	354.35	-98.9914	-66.8258	307.546	-46.6763	304.075	-22.9893	105.248	-66.5929	-368.227	-146.87	64.3122	-33.1456	-209.817	188.522	89.5406
4980	546.797	4.59388	2.08421	71.2434	52.3754	-84.3976	-146.15	-83.2419	110.29	93.3783	47.3546	59.5191	-246.438	167.823	479.543	-457.865	168.357	-457.795	966.124	-927.864	-221.247	352.806	-97.8448	-69.0243	313.345	-52.1666	308.757	-28.0622	106.998	-66.26	-369.52	-147.005	64.167	-32.8924	-204.272	183.838	90.2248
4981	524.038	4.55258	2.0435	71.1872	52.7711	-84.9895	-147.45	-82.163	111.417	92.2743	46.954	58.78	-250.112	172.309	476.729	-455.159	168.006	-456.689	965.915	-928.023	-223.94	355.068	-98.0839	-67.4373	310.847	-50.0535	307.153	-24.7912	104.758	-67.0223	-366.786	-149.308	59.6353	-29.0257	-202.657	182.2	90.3509
4982	491.128	4.51121	1.99148	71.1313	51.3563	-86.2118	-151.074	-78.8688	115.652	87.9873	46.0783	58.4528	-253.36	176.255	475.687	-454.279	167.475	-455.949	967.269	-929.827	-223.8	355.038	-98.2989	-69.0726	316.961	-56.1137	313.547	-30.7807	105.231	-65.8913	-367.484	-149.357	63.2719	-31.351	-205.592	185.207	89.5455
4983	507.562	4.49419	2.01693	72.0862	51.4408	-85.7809	-148.594	-81.0973	114.933	88.4594	46.6331	58.5389	-245.839	167.502	475.944	-454.037	168.532	-456.114	967.827	-930.005	-224.654	355.65	-97.9197	-70.8205	321.802	-60.7621	317.801	-35.144	106.309	-62.2175	-375.09	-145.104	72.517	-37.3204	-204.712	185.323	89.2232
4984	494.697	4.4965	2.03516	72.6234	51.303	-85.1008	-146.682	-83.0089	113.141	90.2735	47.0614	58.614	-250.594	173.222	476.886	-455.236	167.441	-455.602	970.286	-933.332	-222.286	354.094	-98.4672	-75.1501	334.25	-72.729	330.142	-48.98	109.466	-65.4028	-367.326	-150.239	68.374	-35.2162	-205.302	184.668	89.1232
4985	452.694	4.42837	1.99612	72.3662	51.1235	-86.9083	-152.092	-77.9586	117.429	85.9962	45.7434	57.4046	-246.068	168.326	472.015	-449.71	168.195	-455.364	972.725	-936.213	-221.294	353.544	-98.6885	-71.9927	327.228	-66.0676	323.537	-40.3568	106.032	-63.3476	-370.71	-147.746	76.558	-41.0705	-209.04	187.731	88.2327
4986	472.933	4.43005	2.01469	73.1117	52.0044	-86.2443	-150.528	-79.7402	115.767	87.8113	46.0232	57.8358	-238.84	159.589	473.026	-450.396	169.424	-456.495	973.33	-936.152	-218.391	350.912	-98.0606	-71.7265	327.578	-66.4252	324.44	-40.8622	105.308	-61.2983	-374.765	-145.475	79.3922	-42.2654	-208.382	187.729	87.9772
4987	434.346	4.44482	1.98946	70.5675	52.9821	-85.224	-148.345	-81.9771	113.715	89.9631	46.5483	57.732	-242.853	164.462	473.175	-450.724	168.509	-457.548	972.87	-934.648	-217.012	349.316	-97.2596	-65.2401	307.606	-47.1812	305.165	-20.2912	101.31	-65.8282	-364.117	-152.658	72.2224	-38.2953	-208.534	186.971	87.9533
4988	432.624	4.44777	1.99085	71.8878	53.2027	-85.7397	-149.303	-81.2298	114.7	88.9921	46.2116	58.4296	-234.238	153.991	474.999	-452.257	170.157	-458.17	970.434	-931.237	-218.672	350.295	-96.5731	-68.4746	316.151	-55.509	314.004	-30.1261	103.893	-65.7606	-362.512	-154.342	73.3587	-38.8454	-210.705	189.141	87.2694
4989	469.534	4.40801	1.98508	72.8232	51.8016	-84.796	-146.842	-83.5999	113.568	90.1481	46.7183	57.884	-235.327	155.467	473.129	-450.315	169.98	-459.11	970.117	-929.912	-216.826	348.372	-95.8142	-71.6506	327.357	-66.2315	324.704	-41.1127	105.197	-62.2999	-369.549	-149.846	80.2534	-43.0114	-211.526	190.797	86.873
4990	426.987	4.4305	1.96076	70.6783	53.2319	-84.5557	-146.372	-84.1194	112.658	91.0985	46.8068	58.0374	-237.339	157.831	473.974	-451.322	169.563	-459.216	969.196	-928.656	-218.184	349.373	-95.6279	-65.3298	307.869	-47.4491	305.774	-20.8649	101.294	-66.77	-359.296	-156.628	72.0541	-38.0027	-211.674	189.961	86.8757
4991	430.165	4.44886	1.96541	71.5531	54.0387	-85.6836	-147.208	-82.9933	114.682	88.7271	46.4957	58.1555	-236.014	156.188	474.338	-451.648	169.816	-458.866	969.59	-929.249	-217.898	349.28	-95.784	-66.6651	310.793	-50.2937	308.864	-24.5402	102.582	-67.5318	-357.686	-158.231	66.3655	-33.1993	-208.055	186.709	87.3955
4992	420.97	4.43925	1.94879	71.8618	52.2218	-86.3708	-148.216	-81.9711	116.197	87.1282	46.128	57.3077	-239.526	160.749	471.811	-449.131	169.098	-459.492	970.622	-929.798	-214.926	346.674	-95.3582	-70.0615	320.869	-59.9957	318.405	-34.8347	104.844	-65.0601	-362.629	-155.249	71.635	-36.6163	-209.178	188.609	87.0957
4993	415.628	4.44042	1.94457	70.948	52.9361	-85.7535	-147.083	-83.2354	114.998	88.4538	46.3451	57.1705	-243.852	165.946	471.89	-449.404	168.202	-459.787	972.418	-931.632	-211.645	344.037	-95.3007	-66.8734	312.193	-51.5985	309.552	-25.0733	102.497	-66.2273	-360.082	-157.312	66.7886	-32.8138	-206.399	186.004	87.5065
4994	428.24	4.45901	1.96432	71.9279	54.0719	-85.7601	-147.428	-83.046	115.286	88.3315	46.1389	57.8747	-238.576	159.554	474.294	-451.709	169.06	-460.351	972.163	-930.965	-211.701	344.067	-95.0022	-67.7535	314.356	-53.6418	311.385	-27.0705	103.146	-67.3191	-358.076	-158.425	62.5475	-29.7524	-204.736	183.638	88.0557
4995	415.63	4.46307	1.97575	72.4062	52.6867	-86.1292	-148.26	-82.3752	115.549	88.1553	45.813	57.9608	-239.699	160.855	474.831	-452.36	168.839	-459.593	973.78	-933.634	-212.112	345.037	-95.8126	-71.0812	323.726	-62.6534	320.397	-36.9944	105.499	-65.5954	-361.788	-155.512	69.8006	-35.3818	-208.196	186.81	87.4356
4996	443.441	4.4447	1.98172	72.8393	51.8061	-84.0295	-143.319	-87.3127	110.302	93.6679	46.8897	57.9258	-242.36	164.129	475.212	-452.887	168.199	-459.32	969.415	-928.841	-219.45	351.054	-95.7321	-71.8338	328.215	-67.0795	325.332	-41.7334	105.237	-64.3899	-363.944	-153.881	71.7042	-36.4752	-210.359	188.907	87.1583
4997	368.03	4.43418	1.95212	72.1019	51.5266	-85.9471	-148.582	-82.2202	116.109	87.5895	45.7425	58.5059	-243.799	165.772	477.905	-455.779	167.768	-458.009	978.022	-940.054	-210.134	344.473	-97.4529	-72.8417	331.968	-70.558	329.832	-47.7585	106.299	-65.0177	-361.472	-154.947	75.1983	-39.2903	-215.172	193.907	85.7788
4998	346.645	4.43869	1.92104	70.4253	52.0645	-86.9811	-151.484	-79.4892	118.147	85.584	45.0635	58.3389	-244.866	167.116	477.277	-455.256	167.733	-457.31	975.593	-937.65	-214.752	348.253	-97.5372	-66.7114	312.652	-51.9523	310.224	-26.0139	102.224	-65.7732	-359.87	-156.223	73.2077	-37.8278	-213.79	192.273	85.9591
4999	354.595	4.45254	1.9669	72.0365	51.5451	-87.762	-152.235	-78.4015	120.299	83.0889	44.9483	58.9568	-244.577	166.757	479.877	-457.995	167.557	-456.404	981.561	-945.729	-208.738	344.15	-98.9494	-71.8009	327.097	-65.9987	325.068	-42.2503	105.898	-64.2281	-362.841	-154.572	79.3285	-42.3013	-213.929	192.612	85.4808
