## Supplemental Data 1 for "Linearised loop kinematics to study pathways between conformations": w_torsion_0.9_trial5.csv (part 1 of 2)

iteration	score	CA_rmsd_start	CA_rmsd_target	torsion_rmsd_start	torsion_rmsd_target	phi_9	psi_9	phi_10	psi_10	phi_11	psi_11	phi_12	psi_12	phi_13	psi_13	phi_14	psi_14	phi_15	psi_15	phi_16	psi_16	phi_17	psi_17	phi_18	psi_18	phi_19	psi_19	phi_20	psi_20	phi_21	psi_21	phi_22	psi_22	phi_23	psi_23	phi_24	psi_24	file
1	-386.872	0.192237	3.84027	9.58614	56.3894	-95.9647	-159.862	-73.8613	155.007	65.8462	16.0916	70.5884	18.2279	-67.2502	125.493	-117.845	-17.3642	-174.916	159.14	-145.466	204.275	-80.4783	-37.9599	-102.686	171.477	-54.6679	147.564	-69.5422	140.718	-78.4664	43.5102	-140.567	149.63	-132.069	105.323	-131.982	77.2275
2	-368.289	0.302663	3.80752	12.8554	55.8227	-95.488	-150.524	-80.2108	156.821	60.7729	20.282	70.1058	20.1502	-68.905	125.702	-117.439	-15.0562	-183.925	153.681	-134.672	208.002	-79.6279	-36.6068	-102.802	177.302	-57.7183	146.371	-68.5058	140.587	-78.8119	43.0081	-141.564	140.453	-123.278	106.713	-133.923	77.3267
3	-366.487	0.410104	3.761	16.9506	56.3781	-95.455	-145.309	-83.3506	159.045	56.6351	22.523	69.7724	20.714	-69.5764	125.779	-117.497	-12.1551	-188.574	148.568	-127.666	217.951	-86.8956	-36.3264	-104.553	172.781	-50.5073	139.34	-62.9047	141.187	-79.8787	42.916	-141.018	126.575	-111.251	106.733	-135.38	77.8076
4	-327.372	0.548553	3.76299	19.6984	54.5234	-95.4576	-145.622	-80.6613	157.587	52.0681	30.2446	65.9359	24.9893	-78.0012	112.113	-107.637	-6.80321	-193.485	145.041	-119.622	219.996	-87.2607	-35.0958	-102.538	184.274	-59.0784	136.356	-61.1712	140.106	-80.7712	37.2356	-133.948	122.335	-108.455	108.408	-138.842	78.5241
5	-284.299	0.702187	3.80336	22.1718	55.4385	-95.392	-144.563	-79.6845	155.361	49.8103	35.9199	64.3183	29.0578	-77.5796	108.859	-107.482	-9.85715	-196.491	143.289	-114.912	227.288	-93.8571	-34.2638	-101.569	183.18	-55.2844	137.106	-62.1391	138.645	-81.614	34.8649	-126.918	118.149	-106.262	102.468	-138.481	79.019
6	-277.303	0.833968	3.76997	24.4102	55.4249	-95.5531	-137.628	-83.2327	158.203	43.6649	39.6426	62.0154	34.7008	-89.179	103.451	-101.312	-3.02431	-199.26	141.223	-109.012	230.899	-97.2833	-33.4744	-102.207	178.793	-47.283	130.983	-57.4427	138.357	-81.4164	36.421	-127.156	123.105	-110.288	94.8508	-133.246	78.717
7	-236.813	0.908176	3.75149	27.8188	55.8573	-95.9225	-138.018	-81.1566	159.172	40.1758	42.3841	61.3366	37.1238	-89.8726	102.311	-100.804	-3.17256	-202.576	135.16	-100.379	241.057	-106.506	-33.2335	-101.242	183.629	-50.5948	126.407	-53.2236	137.922	-82.4934	35.7849	-125.441	114.425	-102.841	94.462	-134.133	78.9332
8	-215.001	1.01664	3.75673	30.8307	55.8567	-96.2739	-136.618	-80.2256	160.395	36.1669	45.314	57.9237	48.5652	-104.603	94.5772	-91.4587	0.132993	-204.338	133.43	-94.1507	242.708	-108.817	-32.7114	-100.64	188.993	-53.7245	125.997	-54.7874	137.932	-83.117	29.4276	-116.925	113.871	-102.892	92.7087	-133.73	78.9279
9	-216.219	1.11371	3.79597	32.6854	57.3578	-96.5897	-137.338	-78.2985	160.96	33.9759	46.9539	56.4077	55.3066	-108.475	92.1022	-87.3129	-2.09885	-204.135	133.002	-90.5101	245.407	-112.569	-33.0394	-101.567	186.297	-47.4359	128.501	-58.131	137.591	-84.645	29.6311	-112.161	110.275	-99.7811	84.5462	-130.442	78.485
10	-201.706	1.22607	3.82111	35.6861	58.466	-96.8751	-138.516	-76.2308	161.581	32.0957	48.245	53.1079	67.2093	-123.684	83.2437	-77.0356	0.165118	-204.801	130.652	-84.3372	251.04	-119.509	-33.0335	-101.574	188.654	-45.8937	129.78	-61.1019	136.957	-84.8085	24.5887	-108.161	117.361	-105.907	84.0545	-130.442	78.485
11	-169.357	1.33844	3.86066	39.508	59.6092	-97.0207	-139.353	-74.8498	161.764	31.011	49.2793	50.0423	80.965	-139.759	74.287	-66.1174	1.2972	-204.188	127.305	-76.8862	256.09	-125.727	-34.1773	-100.654	198.152	-51.7577	130.122	-63.4368	136.462	-85.5724	22.2497	-104.449	119.873	-108.439	82.7911	-130.442	78.485
12	-195.201	1.3878	3.90123	41.9075	60.4261	-97.1045	-139.942	-73.8896	161.718	30.3597	50.1329	48.8391	86.7918	-143.778	71.9672	-61.7216	0.745371	-203.765	124.115	-70.0338	262.412	-133.304	-35.5128	-101.854	204.535	-54.1013	130.713	-64.0925	135.62	-86.2389	19.1237	-100.568	123.567	-111.869	81.8084	-130.442	78.485
13	-196.169	1.47161	3.92454	45.0112	62.0104	-97.1609	-140.684	-73.016	161.664	29.9818	50.711	48.0697	90.0365	-146.323	70.6435	-59.9463	0.507549	-204.836	120.433	-63.1783	276.451	-149.534	-36.2358	-101.761	210.848	-57.3473	131.416	-66.2447	134.881	-86.8286	16.0943	-97.8904	128.409	-116.096	81.134	-130.442	78.485
14	-218.646	1.54787	3.96338	46.7539	62.6442	-96.637	-149.099	-69.1408	156.386	38.1831	48.0098	47.6834	91.5682	-147.673	70.3957	-59.6115	1.35315	-204.238	118.977	-59.4976	282.555	-156.968	-37.6904	-101.34	216.03	-58.9863	134.804	-69.5459	133.314	-87.804	10.665	-89.7147	124.736	-113.428	78.5285	-130.442	78.485
15	-238.854	1.60835	4.00828	48.0424	61.7965	-96.0671	-153.632	-67.5672	152.185	44.1592	46.6927	47.7235	91.1355	-147.528	71.3584	-59.7402	6.26188	-203.822	119.772	-56.4588	283.27	-159.557	-38.9533	-102.043	229.516	-67.6062	139.157	-70.1381	129.833	-88.4378	3.92351	-81.4756	124.844	-113.963	76.9795	-130.442	78.485
16	-242.802	1.66219	4.04529	48.8065	60.8926	-95.7822	-153.041	-68.8098	150.339	46.3926	46.639	48.0826	88.8931	-145.88	73.864	-61.8426	13.3095	-206.805	121.054	-54.2856	285.655	-163.629	-39.7253	-102.852	242.321	-76.0396	142.456	-70.1869	126.381	-88.8675	4.4438	-82.37	130.042	-118.58	76.2889	-130.442	78.485
17	-251.083	1.76155	4.1091	49.6033	59.3819	-95.6417	-154.058	-68.726	149.482	47.8866	46.1754	48.6276	85.8228	-143.27	76.9759	-64.1884	21.9262	-209.754	122.091	-51.8941	284.224	-163.375	-40.3199	-103.892	254.04	-84.2645	142.908	-67.0395	122.649	-89.4427	1.20116	-79.335	129.432	-118.041	76.232	-130.442	78.485
18	-241.628	1.84162	4.1281	50.5531	58.9052	-95.5391	-153.905	-67.1041	147.172	48.8335	47.2981	48.3607	87.4358	-145.056	75.7749	-61.5043	25.8374	-209.864	124.498	-51.0722	281.024	-161.47	-41.5184	-104.165	266.538	-94.225	147.042	-68.2785	119.637	-90.4241	3.20796	-78.8254	130.373	-119.416	74.6454	-130.442	78.485
19	-232.431	1.90813	4.18827	51.3881	58.3747	-95.5028	-154.121	-66.6491	147.872	48.0405	47.4971	48.3567	87.5727	-145.676	76.0294	-60.9923	30.0202	-210.821	127.095	-50.3449	276.172	-158.039	-41.8646	-104.48	282.061	-107.666	155.253	-72.9236	116.436	-91.2002	5.27704	-80.7139	133.626	-122.114	74.5735	-130.442	78.485
20	-218.416	1.9144	4.20693	52.4354	57.2709	-95.5801	-153.297	-68.0696	148.453	47.8708	47.2749	48.0133	89.7302	-148.051	74.121	-58.0254	31.4601	-212.355	129.245	-49.4789	275.137	-158.286	-42.215	-104.578	292.841	-116.971	166.766	-80.1911	115.008	-92.2331	7.76003	-88.0684	142.612	-128.947	76.4991	-130.442	78.485
21	-198.51	2.00743	4.2963	52.8657	53.4859	-95.596	-154.414	-67.8286	148.997	48.0185	46.6157	47.7237	91.1689	-150.117	71.8568	-54.9916	33.085	-207.878	133.346	-52.0985	262.925	-144.544	-44.6497	-100.992	301.785	-125.466	193.595	-97.1266	112.793	-93.1509	8.02604	-86.4675	150.26	-137.486	72.2297	-127.999	79.347
22	-202.16	2.06078	4.30377	51.3517	51.8816	-95.5577	-155.144	-68.034	148.42	49.2621	46.0036	49.101	81.5791	-141.582	74.3807	-59.3544	37.3076	-208.634	135.092	-53.1575	260.755	-141.834	-45.1472	-102.391	305.466	-127.172	191.025	-92.9996	112.261	-94.9191	13.9282	-92.4695	149.331	-135.705	74.9281	-130.442	78.485
23	-189.035	2.10334	4.2909	50.3053	50.0366	-95.5513	-156.589	-67.4056	147.916	50.3833	45.3621	49.1853	79.9301	-139.841	73.973	-58.7523	39.375	-205.529	139.438	-58.6093	255.68	-132.689	-49.6237	-102.872	309.806	-128.487	194.554	-92.0584	111.618	-94.9978	16.1927	-97.7589	150.727	-136.139	76.4487	-130.442	78.485
24	-172.414	2.12935	4.29719	49.5249	49.3107	-95.4169	-161.11	-64.9655	146.221	53.4394	43.9911	50.5468	70.947	-130.956	75.7345	-62.4222	40.5906	-205.883	140.072	-58.575	254.361	-131.734	-49.5597	-105.822	315.097	-131.422	187.71	-85.7245	110.936	-94.7119	15.3326	-98.6088	149.697	-134.819	77.5213	-130.442	78.485
25	-157.092	2.13244	4.27267	49.6071	49.2688	-95.3155	-161.004	-65.3688	145.507	54.39	43.8159	50.8078	69.5008	-129.463	75.7568	-62.5005	41.9704	-207.051	139.785	-58.279	255.321	-132.397	-50.0446	-106.432	318.366	-133.522	188.983	-85.6107	110.458	-94.805	20.16	-107.415	148.443	-132.457	79.1526	-130.442	78.485
26	-144.792	2.13076	4.26918	49.85	49.5652	-95.4632	-161.012	-64.875	145.573	53.8564	44.1106	50.7377	69.0277	-128.646	75.3236	-61.9586	43.2226	-208.825	140.486	-58.3146	255.913	-133.148	-49.6915	-108.179	322.572	-136.048	188.532	-84.3227	109.919	-94.6844	26.4566	-116.21	149.746	-133.182	79.3966	-130.442	78.485
27	-111.44	2.1285	4.26038	49.1374	50.4112	-95.2261	-161.394	-64.8094	144.741	55.0412	43.8586	50.7347	69.8446	-127.501	69.1685	-54.7929	37.6563	-205.732	143.446	-59.8021	248.419	-126.625	-50.1983	-110.489	326.596	-137.476	180.68	-78.1126	109.554	-94.6732	32.8626	-125.569	147.641	-130.271	80.2298	-130.442	78.485
28	-101.931	2.13677	4.2684	50.7999	51.7941	-95.246	-162.094	-64.6114	145.192	54.968	43.5208	50.7725	68.8923	-126.658	69.3832	-54.9866	39.7231	-208.13	143.104	-58.6562	249.44	-127.767	-49.7563	-116.586	339.455	-146.098	171.578	-71.9245	107.848	-93.9881	35.5378	-130.6	149.891	-132.37	80.2835	-129.923	78.8843
29	-64.706	2.17974	4.2802	50.3087	50.754	-95.4261	-160.196	-65.4122	146.163	53.0084	44.6283	52.0617	60.9487	-119.949	70.9078	-58.5986	41.9197	-208.227	143.226	-58.1827	248.822	-127.227	-49.5773	-115.699	340.387	-146.792	175.949	-73.8868	107.546	-94.1883	39.1634	-136.052	149.301	-130.805	81.8573	-130.442	78.485
30	-64.893	2.16777	4.26214	51.4118	49.0632	-95.6976	-157.267	-66.8935	147.335	50.8821	45.4747	52.3061	60.6533	-118.002	68.0212	-54.772	40.1728	-207.373	147.861	-61.5227	241.48	-120.417	-50.1116	-115.467	348.425	-153.85	193.965	-89.721	106.45	-92.696	36.6025	-137.82	151.242	-131.987	84.5666	-130.442	78.485
31	-45.3214	2.20277	4.29358	51.5298	49.972	-95.8538	-157.3	-66.6657	147.647	50.472	45.4012	52.5124	59.3825	-116.485	69.1667	-55.7933	42.5476	-209.665	149.569	-62.4632	241.572	-120.864	-49.659	-119.267	370.197	-172.492	203.769	-99.5607	104.242	-92.4469	40.8033	-144.415	150.273	-130.614	85.1042	-130.442	78.485
32	7.85623	2.21929	4.27954	51.2006	49.7374	-95.9983	-157.717	-66.0682	148.065	49.957	45.3691	52.6779	57.8037	-115.017	69.1344	-55.7003	44.4105	-210.476	150.966	-64.1071	240.706	-119.364	-50.2512	-119.27	369.584	-171.152	203.712	-97.738	103.906	-92.0653	44.2184	-150.079	150.72	-130.537	85.8022	-130.442	78.485
33	88.0568	2.25301	4.28573	50.8317	49.6128	-95.812	-158.741	-65.6943	147.955	50.6526	44.8948	52.6679	56.686	-113.955	68.0181	-54.5478	45.9961	-210.195	152.248	-65.9224	239.284	-116.423	-51.6423	-119.421	370.055	-170.43	204.577	-96.2899	103.38	-91.6249	49.2251	-157.122	152.515	-131.76	86.3183	-130.442	78.485
34	156.937	2.28201	4.29134	50.4199	49.4411	-95.7489	-158.655	-65.9952	147.784	51.0351	44.7502	52.702	55.4173	-112.599	67.2755	-53.8333	47.35	-209.655	153.791	-68.0783	237.024	-112.678	-53.0307	-119.413	370.551	-169.972	205.613	-94.9496	102.892	-90.9941	54.1216	-164.337	154.987	-133.418	87.2982	-130.442	78.485
35	233.405	2.31525	4.2982	50.0284	49.1579	-95.8688	-159.176	-65.2748	147.927	50.6499	44.8424	52.8129	53.452	-110.309	66.4327	-53.2615	48.7177	-209.033	155.633	-70.5485	234.383	-108.452	-54.4139	-119.036	369.608	-168.368	206.492	-93.3012	102.574	-90.168	59.3632	-171.892	158.875	-136.272	88.5911	-130.442	78.485
36	281.375	2.33465	4.29699	49.6631	48.6849	-95.9208	-159.866	-64.6008	147.977	50.5616	44.7967	52.7419	51.8751	-108.501	65.3435	-52.3129	50.2782	-208.266	158.25	-74.4981	230.587	-102.753	-56.16	-118.39	367.997	-166.502	207.745	-92.3665	102.43	-89.0199	63.2675	-177.921	165.533	-141.663	90.3305	-130.442	78.485
37	302.051	2.35754	4.30051	49.3907	48.4632	-95.9706	-158.578	-65.4386	149.144	49.2484	45.0696	52.9844	48.7595	-105.459	63.7039	-51.1674	51.3754	-206.652	159.929	-77.4777	223.709	-94.2642	-57.855	-117.895	367.127	-165.538	209.284	-92.2501	102.229	-87.7112	69.223	-185.753	176.283	-150.831	92.683	-130.442	78.485
38	329.74	2.38996	4.3061	49.1953	48.197	-95.8532	-166.079	-60.5478	146.955	53.0054	43.162	52.8608	46.8951	-103.325	60.5244	-48.4552	51.0407	-204.546	162.08	-81.0537	217.601	-86.4944	-59.5135	-117.483	366.229	-164.636	210.665	-92.1909	101.975	-86.7682	71.4369	-188.674	185.113	-158.896	93.6145	-129.906	78.8794
39	353.785	2.44928	4.33118	48.0539	45.1958	-96.3942	-159.228	-64.3755	150.68	47.4901	45.1147	53.2575	41.2961	-98.5483	58.2941	-47.1072	53.973	-201.137	168.953	-90.2319	205.561	-72.7629	-61.9248	-116.799	363.831	-162.006	210.733	-90.9287	102.204	-86.52	57.4763	-173.858	174.667	-150.317	90.5014	-126.875	80.5951
40	427.081	2.49532	4.32746	48.3348	46.3902	-96.4375	-162.866	-61.9233	150.153	48.7398	44.2588	53.3935	39.659	-96.4316	54.738	-44.0854	53.1733	-197.933	171.842	-93.8198	201.83	-68.6105	-62.8356	-117.14	368.834	-167.068	216.984	-94.7525	101.228	-86	67.2427	-186.03	181.798	-155.493	94.0141	-128.308	79.7463
41	508.456	2.61259	4.40272	48.6161	46.3313	-95.4568	-164.486	-60.0291	149.19	49.5247	44.8887	53.752	35.8286	-92.6536	51.598	-41.8138	52.8413	-192.473	176.613	-99.5638	192.248	-58.711	-64.4603	-115.197	361.279	-159.67	214.961	-90.213	101.809	-85.4039	73.9114	-191.414	188.676	-164.631	87.3304	-122.319	82.8024
42	541.058	2.6487	4.41071	48.9022	47.5134	-95.3534	-164.646	-60.4325	148.502	50.5156	44.6858	53.5236	35.9457	-91.8214	50.1427	-40.022	52.5499	-189.916	180.121	-104.096	190.063	-55.9478	-65.4796	-115.703	367.957	-166.787	221.733	-94.7123	100.597	-84.5776	80.8229	-202.263	186.419	-160.251	92.9729	-124.879	81.317
43	618.051	2.76185	4.44861	48.7574	46.061	-95.7372	-166.844	-59.7781	148.125	51.9322	43.2614	54.6393	26.0627	-83.5753	46.8614	-38.1984	56.353	-186.591	187.112	-113.374	179.238	-43.3288	-67.6694	-115.668	366.924	-165.634	224.002	-95.1646	99.9597	-84.605	74.9257	-195.304	184.121	-159.817	90.0994	-121.744	83.1877
44	735.981	2.82526	4.47534	49.1477	44.8495	-95.8256	-167.995	-59.1804	146.221	54.0576	42.6857	54.886	20.3119	-78.2388	41.5601	-33.9314	57.9536	-182.598	193.919	-122.613	176.457	-39.2653	-69.7919	-113.144	357.623	-156.822	224.946	-93.9271	100.922	-84.8916	69.3169	-190.511	173.396	-149.609	90.1556	-120.912	83.422
45	820.915	2.86545	4.51167	49.6815	44.5557	-95.1043	-165.254	-61.2882	144.555	55.411	43.6347	55.0478	15.5942	-74.5093	37.2714	-30.509	60.3968	-182.568	196.155	-125.487	175.497	-37.8081	-70.2578	-112.657	357.558	-157.503	226.736	-95.0422	100.608	-84.894	64.0562	-185.084	172.858	-149.133	92.2003	-122.627	84.1113
46	894.881	2.91451	4.51772	50.4371	45.3677	-95.4087	-173.325	-56.3867	143.468	58.4684	41.0967	55.0544	14.0758	-73.5164	34.4786	-28.2015	61.5314	-183.107	194.95	-124.327	173.244	-34.5637	-70.7968	-111.923	356.639	-156.889	228.277	-94.921	100.399	-83.964	69.4128	-191.727	181.017	-156.088	93.7754	-122.626	84.2468
47	1038.14	2.97366	4.5348	50.9062	45.0531	-95.6579	-176.186	-54.3537	143.243	59.0675	40.3846	54.8986	12.5382	-72.0522	30.3245	-24.553	62.532	-181.255	197.987	-128.592	172.677	-32.7999	-72.0289	-111.002	355.937	-156.601	230.911	-95.539	100.095	-83.712	63.886	-186.89	175.21	-150.848	93.6057	-121.968	84.8904
48	1165.59	3.00588	4.52848	51.3589	46.3198	-95.734	-170.532	-57.8746	144.425	56.5324	41.8934	54.9348	12.8724	-72.2424	30.4615	-24.5491	64.3477	-179.829	202.459	-134.769	173.281	-32.2207	-73.3607	-111.152	362.066	-163.568	234.77	-97.0477	98.6611	-82.6433	69.2909	-193.68	183.283	-157.868	95.1438	-122.47	85.0253
49	1318.42	3.08715	4.53062	51.9859	43.9387	-95.9312	-167.509	-59.2866	146.204	53.7817	42.8509	55.2074	10.851	-71.0793	30.558	-24.9664	67.8879	-177.423	207.724	-141.946	174.214	-31.9815	-74.7836	-106.868	353.41	-158.845	239.645	-95.4937	97.5145	-83.1022	56.6672	-180.545	171.059	-147.203	93.4252	-121.467	85.8121
50	1491.86	3.13943	4.53161	52.4747	46.6291	-95.6071	-169.096	-58.6959	146.001	54.6046	42.5631	55.0577	11.726	-71.5478	28.2807	-22.696	68.2992	-176.859	208.496	-142.867	175.404	-33.0586	-74.8997	-110.352	374.15	-180.466	248.352	-102.33	93.4333	-82.7278	62.6578	-188.955	172.986	-147.155	96.4963	-122.814	84.4075
51	1601.2	3.16868	4.51067	53.1754	46.6144	-95.5808	-176.808	-54.0981	142.234	60.3602	40.1341	54.6341	12.7747	-71.2	23.3555	-17.7192	66.8038	-174.261	213.38	-149.327	177.181	-33.7486	-76.2495	-107.384	364.612	-172.397	248.392	-99.227	93.736	-83.3572	61.0143	-188.347	165.718	-139.922	99.5436	-125.392	83.9396
52	1686.43	3.17115	4.49678	51.7592	45.8	-95.5147	-175.282	-55.3708	142.591	59.8168	40.4388	54.5151	13.6566	-71.8131	22.686	-16.9914	66.8693	-173.991	211.676	-147.226	176.077	-33.1672	-76.0898	-102.582	339.647	-148.204	246.602	-94.0852	95.2633	-82.0385	68.6354	-198.648	171.265	-143.659	102.961	-127.61	82.7794
53	1853.38	3.21377	4.49642	53.9388	46.3606	-95.912	-166.972	-59.6911	146.01	53.9082	42.9295	54.986	12.4588	-71.1894	26.7365	-20.9652	70.8207	-174.687	213.693	-149.577	177.858	-34.7765	-76.1949	-104.763	361.02	-173.234	252.643	-95.9261	89.6791	-81.4423	65.6881	-195.722	173.175	-146.503	103.019	-128.196	83.8158
54	2020.96	3.24049	4.483	51.8593	44.6081	-95.7387	-170.537	-57.8448	144.668	56.3246	41.8766	55.2859	11.1089	-70.3873	26.5967	-21.0754	73.0073	-175.424	216.43	-152.888	179.719	-36.1805	-76.4476	-98.9779	334.721	-148.281	255.401	-94.548	91.3857	-80.6594	66.1806	-197.593	173.676	-146.477	104.005	-128.748	83.4386
55	2198.35	3.28989	4.48719	52.9386	43.9324	-95.6682	-172.474	-56.9815	143.66	57.979	41.2315	55.7572	9.6535	-69.7249	29.4498	-24.0264	74.6577	-175.363	217.873	-154.49	180.333	-36.6291	-76.543	-95.7057	337.895	-157.275	262.766	-94.7563	87.933	-80.9113	62.7162	-195.352	164.614	-137.332	104.894	-129.459	83.0197
56	2334.71	3.34048	4.48019	53.577	44.2244	-95.8094	-176.87	-53.4306	144.097	58.1081	40.4431	55.6123	9.87682	-69.4974	25.5203	-20.2729	74.6301	-175.177	216.705	-153.484	177.303	-33.5195	-76.7149	-94.2726	336.513	-158.988	265.291	-93.2781	85.3177	-80.8554	61.586	-194.461	163.164	-135.965	104.534	-129.082	83.1523
57	2438.56	3.37024	4.48263	55.4218	45.3877	-95.6099	-175.662	-54.8581	142.926	59.3758	40.4589	55.5693	10.7202	-70.5755	24.1461	-19.083	75.0608	-174.915	216.399	-153.636	175.563	-31.5388	-77.0963	-92.9866	342.564	-169.334	268.392	-91.856	81.8897	-79.6462	65.0398	-199.074	169.584	-141.436	105.204	-128.877	83.2924
58	2472.93	3.3762	4.47707	51.7388	44.2488	-96.151	-173.557	-57.5144	145.687	56.7816	40.3234	55.6606	9.91274	-70.1568	23.232	-18.3845	75.633	-174.338	217.88	-155.638	175.428	-31.0526	-77.4523	-91.6262	320.752	-141.495	266.769	-94.5118	88.0811	-78.7412	65.4513	-199.895	169.952	-142.939	104.962	-128.542	84.1201
59	2447.31	3.40934	4.47872	54.2659	43.7904	-96.1364	-169.4	-59.1528	146.622	54.448	41.7686	56.5183	7.11732	-69.4054	28.9082	-24.456	79.0602	-174.143	220.589	-159.05	176.849	-31.8447	-77.9236	-89.134	331.315	-160.136	276.75	-95.4475	81.258	-78.4374	62.9614	-197.665	168.176	-141.993	104.435	-128.371	84.744
60	2433.09	3.40786	4.47218	50.0751	41.8594	-95.5929	-175.731	-54.8548	142.914	59.4391	40.4136	57.876	0.134565	-65.7672	34.6779	-31.1154	81.6056	-173.494	222.632	-161.685	176.948	-31.4335	-78.3819	-91.0435	313.719	-132.453	270.625	-98.0495	89.2373	-77.912	61.9196	-196.594	169.893	-144.156	103.315	-127.389	85.5746
61	2493.24	3.42049	4.47396	50.5685	42.6081	-95.5597	-175.64	-54.9405	142.735	59.6248	40.4219	57.7581	0.768406	-66.3683	33.8922	-30.4206	81.6942	-173.214	222.373	-161.295	176.849	-31.5686	-78.3242	-90.4081	314.221	-133.586	271.664	-97.57	88.7193	-76.5029	66.1646	-202.297	175.487	-149.323	103.428	-126.941	86.2022
62	2587.65	3.45587	4.48094	51.3397	42.111	-95.6114	-173.16	-56.5648	143.589	58.2937	41.0107	57.7095	0.19081	-66.7903	32.1475	-29.2876	83.7904	-173.283	222.067	-160.53	176.634	-31.6699	-78.0279	-89.8823	317.038	-137.432	274.506	-98.8323	87.9161	-77.2884	61.5828	-198.489	164.565	-138.795	105.465	-128.394	85.9715
63	2626.75	3.47997	4.48992	53.0472	42.151	-95.4917	-175.224	-55.4616	142.643	59.8093	40.42	57.6642	0.406894	-66.9831	31.8823	-29.0542	83.9674	-173.754	221.102	-159.355	176.55	-31.5504	-77.8652	-87.4578	323.029	-149.222	280.288	-98.192	83.6817	-76.8373	60.0417	-196.822	164.821	-140.175	104.175	-127.62	87.1679
64	2673.59	3.47335	4.47813	51.0323	42.7054	-95.5522	-175.404	-55.1947	142.678	59.6827	40.4427	57.5812	0.903966	-67.3487	31.4616	-28.6965	84.0978	-173.365	221.18	-159.564	175.929	-30.8256	-78.0619	-90.2456	313.998	-131.597	273.861	-99.2817	89.6907	-75.052	66.143	-204.993	172.15	-146.241	104.932	-127.177	87.4378
65	2727.64	3.49606	4.47887	51.3127	42.2132	-95.4928	-175.207	-55.4808	142.725	59.7442	40.4147	57.4648	1.37876	-67.9839	30.4083	-27.8702	84.7037	-173.133	220.767	-158.927	175.352	-30.3893	-77.9582	-89.9449	315.378	-133.358	275.002	-99.1897	89.2002	-75.4274	62.4162	-201.011	164.941	-140.299	103.242	-126.11	88.0784
66	2762.69	3.51038	4.48325	51.6627	42.8802	-95.5396	-175.291	-55.2926	142.687	59.6628	40.4688	57.409	1.62239	-68.166	29.9728	-27.4942	84.818	-172.999	220.367	-158.356	174.972	-30.1282	-77.8748	-89.4117	315.423	-133.791	275.656	-98.8649	88.9808	-73.8932	66.4582	-206.458	171.988	-146.69	103.512	-125.602	88.7424
67	2811.61	3.53949	4.48873	51.5114	41.9898	-95.5352	-175.116	-55.4543	142.698	59.6405	40.5016	57.3955	1.71471	-68.3668	29.8957	-27.4701	85.2123	-172.586	220.375	-157.999	174.66	-30.1565	-77.6643	-88.722	314.854	-133.472	276.898	-99.0567	88.9369	-75.0811	61.3068	-200.261	160.752	-138.044	101.231	-124.639	89.755
68	2839.23	3.55684	4.49238	52.0356	43.0668	-95.508	-175.35	-55.3437	142.724	59.7432	40.394	57.3174	2.01966	-68.6055	29.2328	-26.8913	85.415	-172.149	220.296	-157.629	174.375	-30.1218	-77.4944	-88.3753	315.105	-133.723	278.003	-99.5005	88.9826	-73.2499	68.1117	-208.833	169.321	-145.682	101.275	-123.454	90.4195
69	2861.69	3.58468	4.49714	51.5615	42.2408	-95.54	-175.192	-55.3687	142.718	59.6161	40.4928	57.2589	2.26524	-68.8514	28.7539	-26.4958	85.6258	-171.692	219.805	-156.603	173.828	-30.0513	-77.1603	-88.5066	313.732	-130.897	277.407	-99.6788	90.0707	-74.5482	63.5276	-202.934	158.273	-137.306	98.8558	-122.453	91.39
70	2881.13	3.5917	4.48659	50.8994	42.3532	-95.5054	-175.388	-55.3626	142.623	59.8941	40.3489	57.1989	3.04534	-69.6412	28.7254	-26.5185	85.89	-171.212	220.03	-156.864	173.361	-29.5879	-77.2899	-90.1165	311.094	-124.024	275.258	-101.06	92.846	-74.2185	64.7412	-204.669	158.007	-137.326	98.5455	-121.952	91.8192
71	2933.18	3.6417	4.50082	52.4371	43.3042	-95.5552	-175.454	-55.1647	142.673	59.7034	40.4222	57.108	3.6879	-70.2033	28.3736	-26.2536	86.1138	-169.865	222.841	-159.991	174.981	-30.5309	-77.5666	-86.7397	314.448	-133.334	280.754	-100.114	89.3349	-75.1249	69.1892	-209.094	152.716	-132.392	98.9526	-121.727	91.6813
72	2972.26	3.65308	4.49741	52.0725	44.1785	-95.54	-175.306	-55.3018	142.656	59.7085	40.4562	57.0707	4.0601	-70.5685	28.4852	-26.3575	86.4217	-169.568	222.707	-159.619	174.665	-30.4404	-77.4368	-87.8806	312.411	-127.884	278.214	-100.321	91.6479	-73.3417	75.2843	-217.766	156.839	-135.456	100.228	-121.474	92.0579
73	3483.66	3.68449	4.47213	53.4921	46.5587	-95.8376	-187.995	-42.3211	147.459	55.5107	39.4699	56.9214	6.26519	-73.0334	21.0788	-20.7315	87.3837	-168.881	221.963	-158.129	174.208	-30.8209	-76.9095	-91.6124	313.255	-121.956	276.055	-104.213	93.6632	-64.7681	80.8931	-226.021	183.943	-158.236	92.0542	-111.92	94.6716
74	3283.75	3.70915	4.46345	55.602	45.6166	-96.5205	-186.758	-43.1342	147.574	55.1428	39.0978	56.48	8.92128	-73.7508	22.3321	-21.3477	88.3976	-170.669	220.876	-156.736	171.296	-28.1922	-76.5091	-85.88	323.176	-143.872	285.132	-99.8544	85.5544	-66.6912	76.1943	-221.196	165.589	-141.437	91.7224	-112.399	94.0434
75	3153.41	3.69002	4.43197	53.5445	44.84	-95.826	-179.381	-51.2171	144.452	58.3169	39.8198	56.5019	9.51053	-74.9847	23.5018	-22.706	89.4797	-171.842	216.072	-151.458	166.743	-23.6716	-76.4106	-89.8475	317.762	-128.745	277.029	-100.54	91.986	-66.0606	76.7921	-222.539	166.655	-142.185	91.3016	-111.659	94.2408
76	3024.45	3.71163	4.43813	54.4768	44.5302	-95.534	-175.474	-55.3784	142.695	59.8841	40.2923	56.6392	9.03194	-74.9867	26.0322	-25.2269	92.3091	-173.489	220.013	-156.699	168.33	-23.9316	-76.9707	-87.1251	320.749	-136.346	281.065	-100.006	89.4864	-66.0213	74.616	-219.619	165.787	-142.819	87.6053	-108.372	95.7745
77	3075.17	3.72053	4.43828	53.8054	44.5919	-95.5616	-175.461	-55.1245	142.747	59.6119	40.4336	56.5897	9.23004	-75.1262	25.4773	-24.7972	92.4333	-172.962	220.23	-156.784	168.473	-24.2396	-76.8962	-88.4641	317.618	-129.406	278.566	-100.778	92.0582	-65.4249	75.0169	-220.263	167.296	-144.917	85.9823	-106.872	96.6294
78	3140.52	3.75264	4.44289	55.119	44.6213	-95.824	-172.427	-56.5226	144.356	57.015	41.3446	56.5675	9.76034	-75.7471	26.1202	-25.4903	93.4485	-172.097	222.814	-160.274	169.942	-24.9009	-77.6183	-84.3694	319.796	-138.489	285.701	-100.178	87.9696	-65.3967	73.6807	-218.882	166.817	-144.778	85.1293	-106.029	97.124
79	3150.96	3.7506	4.43966	52.8464	43.4081	-95.758	-174.797	-54.8862	143.687	58.1453	40.7842	56.2558	12.1792	-77.7583	25.7069	-24.9635	94.1829	-172.817	225.27	-163.515	170.121	-23.4507	-78.5198	-89.0761	312.34	-120.451	278.436	-102.675	94.6736	-68.2141	65.7601	-208.313	156.424	-136.506	83.0865	-105.854	97.2992
80	3229.75	3.7633	4.43091	53.9644	44.6932	-95.4593	-175.466	-55.4099	142.533	60.0847	40.2821	55.9638	13.9874	-79.4231	23.8252	-23.2574	94.2703	-172.631	225.715	-163.727	170.865	-24.3471	-78.3498	-87.9256	314.653	-124.871	281.397	-102.772	93.2388	-66.6491	71.8745	-217.127	161.213	-139.712	85.6597	-106.653	97.1986
81	3296.46	3.78627	4.43273	55.4694	45.2112	-95.5696	-175.253	-55.2499	143.126	59.2628	40.4303	55.7818	14.32	-79.5592	21.9161	-21.5826	94.6589	-172.164	225.42	-163.652	170.54	-23.8212	-78.6745	-85.4504	317.903	-132.667	287.148	-103.648	90.3943	-65.3395	71.9939	-218.764	165.165	-142.629	85.3905	-105.255	97.9233
82	3329.87	3.81528	4.43705	56.4011	45.5423	-95.5508	-175.857	-54.7758	142.736	59.7001	40.3447	55.7202	14.4554	-79.4309	21.2225	-20.9477	94.6938	-172.049	223.555	-161.023	169.401	-23.3607	-78.1909	-83.0876	319.299	-138.113	291.068	-102.812	87.806	-64.9437	74.0485	-221.054	164.799	-143.161	83.5206	-103.399	98.5215
83	3360.24	3.80812	4.42001	56.2703	45.1843	-95.7537	-173.543	-55.927	144.169	57.6178	40.9372	55.565	15.4441	-80.1629	20.5918	-20.3499	95.4048	-171.849	224.674	-162.781	170.513	-23.9622	-78.7355	-83.6298	318.307	-134.751	292.257	-106.374	89.8095	-65.7256	70.7584	-217.169	161.492	-140.333	83.5199	-103.365	98.92
84	3399.01	3.80394	4.4197	55.1228	45.0588	-95.7454	-174.725	-55.0357	143.682	58.1953	40.7748	55.4917	15.8418	-80.3379	20.1369	-19.8417	95.6052	-172.335	226.223	-164.134	173.947	-27.5195	-78.4079	-86.0008	315.022	-125.39	287.885	-107.858	94.17	-66.2565	70.0313	-216.236	158.46	-138.526	84.9897	-105.13	99.3515
85	3341.03	3.84961	4.43456	59.1631	48.183	-96.2559	-180.111	-51.0541	144.885	58.0231	39.3822	54.7681	19.3151	-81.6519	8.12802	-8.81443	94.0718	-171.816	226.415	-163.67	174.757	-28.9939	-77.8944	-80.5925	322.237	-142.288	299.762	-110.339	86.9295	-61.5039	74.7771	-224.619	168.933	-146.166	93.1006	-109.352	99.4576
86	3395.21	3.84292	4.41345	58.7357	48.5932	-95.4109	-174.549	-55.916	142.241	60.0306	40.6701	54.3555	21.6842	-81.0658	-0.930632	0.142463	92.0084	-171.095	225.66	-162.831	174.277	-28.8084	-77.7158	-83.5644	319.687	-132.928	295.128	-111.475	91.0993	-64.1512	70.0673	-218.485	154.457	-134.085	95.1993	-112.987	99.5838
87	3413.83	3.86292	4.42221	58.7094	47.8134	-95.5184	-177.311	-53.2416	142.216	60.176	40.2857	54.3827	21.9995	-84.3283	6.92446	-7.79134	94.181	-170.715	225.747	-162.982	174.921	-29.1815	-77.8518	-81.7117	322.417	-138.838	297.276	-109.762	89.1294	-62.607	72.0101	-222.612	159.105	-137.537	96.077	-112.532	100.067
88	3317.8	3.8803	4.41048	60.3147	49.6996	-95.4347	-175.088	-55.6406	142.602	59.9138	40.4154	54.0953	23.3324	-82.5448	-1.65369	0.855653	91.9705	-170.567	221.551	-157.416	171.307	-26.9468	-77.0591	-81.15	324.889	-142.691	298.703	-109.04	87.957	-62.6966	76.824	-228.329	153.984	-133.531	96.792	-112.918	100.205
89	3156.98	3.8495	4.37257	58.3575	49.1635	-96.741	-167.605	-63.4148	144.448	57.8285	40.3636	54.1553	23.214	-81.9964	-1.58356	0.94258	92.1614	-170.612	224.553	-160.623	174.999	-30.2467	-77.0076	-85.7469	318.523	-125.898	292.681	-112.639	94.7593	-64.3908	73.8343	-224.011	146.063	-129.267	100.64	-117.687	100.742
90	3151.3	3.85279	4.39751	59.6721	51.4398	-97.145	-168.324	-61.8354	145.772	56.0781	40.3119	54.1941	23.1996	-78.7856	-9.42374	8.88411	90.4431	-170.268	231.631	-168.687	181.998	-36.0824	-77.4799	-84.9554	319.24	-127.428	292.723	-111.75	94.7003	-61.3861	74.8507	-228.123	158.956	-139.836	101.83	-117.323	101.866
91	3108.72	3.8417	4.36524	60.1797	52.979	-96.8614	-169.107	-61.3267	145.403	56.8065	40.1156	54.5138	21.6768	-73.8816	-18.9338	18.29	87.9697	-169.959	225.645	-161.708	175.588	-29.8127	-77.1409	-90.1006	316.139	-116.574	291.143	-116.439	97.8261	-61.8213	78.5537	-231.615	156.454	-138.406	101.31	-117.011	101.509
92	3098.82	3.84679	4.35036	61.4252	54.5281	-96.4337	-170.807	-59.9571	144.672	57.867	40.0188	55.1811	18.5321	-67.977	-27.0687	26.0463	86.0766	-169.875	222.428	-157.379	172.043	-26.775	-76.4552	-92.2016	315.18	-113.97	292.999	-118.993	97.3256	-61.9577	81.3231	-234.429	154.175	-137.228	99.5069	-115.538	101.691
93	3235.81	3.9011	4.33639	62.2482	54.9298	-98.2309	-165.234	-59.1472	147.425	51.0319	41.227	56.5496	13.6887	-61.5861	-26.4951	25.6208	87.7306	-166.413	229.635	-165.65	180.086	-33.4392	-77.5155	-89.6726	317.295	-118.924	296.124	-117.699	95.836	-65.9397	82.3209	-231.277	137.882	-125.264	95.6484	-113.468	102.083
94	3181.64	3.92735	4.33894	64.4595	57.2939	-97.0851	-169.351	-57.7355	145.525	54.7201	40.7579	56.9542	11.1732	-57.2351	-34.277	32.626	85.7087	-166.201	228.771	-164.259	179.519	-33.4531	-77.1498	-84.3619	318.716	-127.858	300.967	-114.936	92.4452	-63.1732	89.0505	-242.005	145.522	-130.567	96.9708	-111.737	103.154
95	3283.43	3.96047	4.35439	64.6722	56.4246	-97.838	-167.825	-56.5964	145.66	52.795	40.9849	57.5609	8.62957	-55.2468	-31.9235	29.9615	87.8712	-165.102	231.938	-167.772	183.029	-36.5396	-77.4071	-81.684	320.625	-133.363	303.845	-114.029	90.8645	-66.5017	85.3874	-233.065	136.921	-125.899	91.0442	-108.515	104.142
96	3363.15	3.94308	4.2775	66.0912	58.7506	-96.4525	-179.851	-50.7789	141.043	61.8119	38.7978	57.2174	11.5285	-57.1216	-39.442	35.8855	85.1847	-164.437	230.356	-164.837	182.186	-37.2462	-76.4445	-82.8418	323.125	-131.151	302.333	-118.073	93.7228	-62.2507	92.8959	-242.024	141.241	-127.867	83.5948	-98.9378	104.838
97	3669.92	3.9842	4.25602	62.608	53.6898	-96.5522	-172.083	-54.2566	136.631	63.5275	39.8218	56.3898	17.3937	-65.0975	-25.0553	23.012	89.4194	-163.068	232.227	-168.038	187.234	-40.3531	-77.7395	-84.5212	321.532	-126.592	295.715	-108.667	98.4273	-73.8053	75.3933	-211.154	116.174	-110.817	72.9064	-101.739	104.838
98	3698.56	4.00631	4.25699	63.0594	54.2107	-96.644	-173.322	-53.3793	136.91	63.4924	39.5047	56.3453	17.8234	-66.021	-23.5454	21.4701	90.3394	-163.66	231.053	-166.254	186.111	-39.9247	-77.1886	-81.5765	321.469	-130.719	298.066	-106.548	96.2071	-72.2785	81.684	-220.897	117.498	-111.276	74.0933	-100.677	105.812
99	3744.73	4.05606	4.22943	62.5559	54.9676	-96.5377	-175.375	-51.9419	138.396	62.6236	39.1682	56.3339	18.017	-67.2722	-19.0884	17.1809	92.0458	-162.868	230.943	-165.376	186.596	-41.2653	-76.6451	-83.8156	320.32	-123.822	292.824	-106.592	100.287	-71.0534	91.8974	-231.286	112.103	-107.553	69.5995	-96.1188	107.432
100	3824.63	4.09637	4.24414	61.4747	52.298	-96.6761	-177.032	-50.7364	139.035	62.2616	38.8263	56.2988	18.3634	-68.8647	-16.4951	14.3466	93.5088	-162.814	231.706	-165.64	188.069	-43.3008	-76.4245	-83.5592	319.913	-122.256	291.651	-106.471	101.434	-73.4148	76.105	-206.117	107.452	-107.843	59.8038	-93.4753	108.573
101	4031.11	4.21503	4.24647	61.791	51.5695	-97.5345	-180.741	-45.9728	144.187	56.7131	38.6222	56.6398	15.2203	-69.263	-9.20046	6.40236	96.7384	-158.21	235.23	-169.368	192.359	-47.2465	-79.6697	-74.9239	318.023	-130.267	296.33	-98.6266	95.8231	-74.7659	77.4837	-201.116	98.7514	-103.365	54.0245	-92.625	108.792
102	3959.11	4.19398	4.19111	60.2385	50.1203	-96.9877	-180.392	-47.7998	143.091	58.4254	38.8128	56.5205	15.9023	-70.2295	-7.47865	4.79502	97.3079	-160.331	225.615	-158.933	185.923	-41.2467	-79.2268	-79.6668	317.523	-120.339	290.54	-101.533	101.648	-75.2947	77.0145	-198.323	95.2731	-100.844	57.1383	-97.1625	108.516
103	3910.29	4.23816	4.19646	60.1351	50.1937	-96.4843	-181.217	-48.7762	142.332	60.0131	38.7678	56.3946	16.7889	-71.6529	-5.40555	2.85458	97.8189	-160.366	228.295	-162.383	190.994	-45.0655	-79.1307	-76.0814	315.166	-122.85	292.132	-97.3393	99.2062	-76.1423	79.48	-197.475	89.9059	-97.1495	62.4687	-104.444	108.124
104	3874.2	4.24891	4.18486	59.2957	50.0092	-96.2256	-181.046	-49.6012	142.07	60.6914	38.7318	56.3608	17.1608	-71.8192	-5.38965	2.93916	97.7932	-160.724	226.17	-158.956	189.056	-44.7247	-77.0851	-80.1939	314.083	-115.79	287.622	-99.1492	103.269	-76.6007	81.2381	-195.393	85.054	-94.6131	66.3098	-111.191	107.73
105	3851.54	4.32601	4.21437	58.1271	49.0186	-95.8079	-179.032	-52.0956	142.429	60.3361	39.5534	56.3235	17.4938	-72.2359	-4.73638	2.35872	97.9201	-159.065	231.951	-165.139	194.327	-49.8735	-77.2098	-80.6444	310.962	-111.186	282.89	-95.1277	104.557	-76.0221	72.7456	-179.557	83.3219	-96.9156	67.9827	-119.905	107.249
106	3888.6	4.34187	4.21322	57.1992	47.3465	-95.7966	-178.489	-52.4711	142.486	60.1636	39.71	56.2898	17.8569	-72.6388	-4.0257	1.75021	98.0382	-160.297	224.236	-155.643	186.705	-44.1866	-75.9555	-79.8109	310.374	-111.732	280.194	-90.8756	104.034	-75.1951	69.1681	-172.308	83.6547	-99.2746	71.5532	-127.484	107.109
107	3916.63	4.41851	4.24424	57.1118	48.6212	-95.9245	-180.037	-50.8204	142.35	60.3028	39.4222	56.2782	18.2075	-72.9873	-2.77212	0.694005	98.2888	-157.417	232.388	-163.223	194.589	-53.0985	-75.2869	-82.0538	311.677	-109.768	274.642	-88.0739	105.841	-74.7633	73.5722	-173.091	77.0487	-96.1523	78.4357	-137.542	106.367
108	3599.33	4.38356	4.18819	58.9069	51.9406	-96.1425	-179.847	-50.7962	143.897	58.4792	39.7219	56.0471	19.0168	-68.0524	-4.12018	2.65507	95.2384	-156.547	238.079	-170.501	201.037	-57.8523	-76.2585	-77.0963	307.269	-112.785	282.164	-85.3042	101.449	-77.1723	88.3412	-184.982	65.7918	-85.5952	92.9803	-153.158	105.015
109	3618.12	4.41318	4.17944	57.5158	49.6032	-95.8564	-178.502	-52.337	142.677	59.8963	39.7352	56.0222	19.2161	-68.713	-2.14106	0.756484	95.9277	-157.962	225.586	-154.627	187.302	-48.1231	-73.6112	-78.0501	307.401	-111.972	277.409	-80.7281	101.841	-75.8858	84.0651	-177.35	65.6459	-87.9931	97.2891	-161.183	104.701
110	3661.67	4.48357	4.22669	57.992	50.2097	-96.0528	-181.516	-49.8754	142.344	60.6165	38.9636	56.0605	19.3144	-69.1659	0.20116	-1.35942	96.8232	-156.519	233.084	-163.371	194.346	-54.1011	-74.2739	-74.2894	304.854	-115.881	278.337	-73.925	97.5278	-75.5289	80.9812	-171.246	61.948	-86.7621	107.665	-174.375	104.415
111	3619.5	4.4388	4.19784	55.7212	48.6513	-96.1201	-179.854	-50.8198	143.402	58.9381	39.7637	55.332	21.8895	-70.4459	5.77022	-6.38203	97.1859	-156.603	232.571	-162.752	193.816	-53.6853	-74.2002	-84.5781	307.153	-100.914	267.851	-79.8992	107.611	-74.5715	75.5254	-161.804	67.2133	-94.3842	115.526	-185.719	104.176
112	3565.03	4.51607	4.19366	56.5524	49.6882	-96.0706	-181.637	-50.3553	142.345	61.0605	38.6606	55.0294	23.8966	-71.0249	5.18024	-5.03202	98.2759	-156.616	232.268	-162.121	193.552	-53.7428	-73.941	-80.6264	303.288	-103.403	268.138	-70.431	103.772	-74.9913	74.8804	-160.461	64.1436	-92.9712	129.257	-200.731	104.639
113	3502.19	4.53038	4.22068	58.3343	53.3595	-95.7679	-178.097	-53.0163	142.577	60.1508	39.7378	54.5408	25.6048	-69.2124	-4.66216	4.99503	95.8111	-154.104	245.513	-178.315	208.519	-65.6782	-76.1104	-85.89	305.311	-97.0703	264.522	-75.1117	108.879	-75.3683	74.6179	-160.422	63.7505	-92.4229	131.606	-203.21	104.73
114	3524.98	4.56364	4.22485	59.2257	53.8385	-95.9106	-177.653	-52.7788	142.859	59.4726	39.9097	54.5004	25.9903	-70.5764	-1.85203	2.07589	97.1118	-154.625	238.448	-169.344	201.765	-61.0924	-74.6298	-77.7224	302.649	-108.208	268.774	-64.0746	100.358	-77.1331	83.4534	-171.168	57.5932	-85.7005	141.121	-210.395	105.193
115	3656.37	4.60006	4.23234	57.3206	51.5557	-96.0442	-181.154	-49.9883	142.499	60.3419	39.1203	54.4833	27.0031	-74.6417	8.25892	-7.77396	100.354	-155.078	234.777	-164.799	197.902	-58.2111	-73.9687	-83.0372	305.493	-103.645	259.701	-61.2011	104.524	-75.8069	75.2117	-162.297	64.3068	-93.9966	150.734	-222.094	106.042
116	3544.33	4.5594	4.22897	59.5867	53.8159	-96.4504	-182.052	-48.4559	143.941	58.1547	39.6069	53.4393	30.5158	-72.1348	-1.09764	1.65403	96.1378	-155.389	233.115	-163.09	196.322	-56.6639	-73.9101	-77.3805	300.386	-106.788	270.033	-61.9723	99.3673	-77.2585	76.7386	-164.597	65.2756	-94.2361	162.834	-232.62	106.71
117	3587.48	4.56432	4.20274	59.1662	53.5985	-96.0382	-181.091	-50.1431	142.969	59.9271	39.1288	53.2102	32.0757	-76.5846	6.45275	-5.89368	98.6866	-154.455	229.215	-156.229	193.086	-56.8516	-71.7117	-88.6775	310.603	-100.071	262.013	-70.4617	110.038	-76.5235	79.4804	-168.826	68.0477	-98.1129	174.844	-243.752	107.952
118	3570.33	4.61338	4.2248	60.2161	54.2086	-96.2829	-182.629	-48.5796	142.881	59.9712	38.8257	52.7859	33.5104	-76.1399	0.47874	0.131161	97.6284	-152.888	233.529	-160.522	197.452	-61.4782	-71.5711	-78.6737	301.868	-106.259	269.754	-62.2519	100.734	-74.6317	72.482	-161.916	76.6015	-107.526	180.373	-249.69	108.531
119	3595.28	4.58058	4.17566	59.0846	53.6191	-95.9026	-179.127	-51.8355	142.846	59.8555	39.5611	52.8528	33.3428	-76.2358	1.8224	-1.11827	98.1235	-152.664	230.785	-156.61	195.433	-60.6322	-70.8409	-90.4387	304.078	-88.1178	266.697	-79.6976	112.548	-71.9479	72.4542	-161.889	82.9008	-115.228	182.607	-251.709	108.576
120	3531.01	4.64568	4.19335	58.9317	53.2507	-95.347	-174.684	-55.8844	141.783	60.4844	40.6747	52.8681	33.2925	-76.1588	2.06375	-1.3038	98.2526	-149.799	239.772	-165.922	205.443	-70.5817	-70.2774	-87.3348	302.933	-92.7576	267.451	-74.2462	109.013	-69.1129	66.2529	-154.517	91.0692	-124.744	178.981	-250.049	108.619
121	3444.21	4.65054	4.14808	60.1571	56.2623	-95.7594	-177.418	-53.1775	142.097	60.296	39.9469	52.3286	35.3828	-76.0539	-2.68332	4.12838	97.5092	-149.503	235.807	-159.884	202.152	-69.5135	-68.938	-90.6603	300.952	-84.5065	266.138	-78.2553	112.29	-67.9282	81.7703	-172.907	88.0169	-121.65	189.158	-257.252	109.223
122	3320.46	4.69648	4.10232	59.7535	55.2835	-95.0774	-175.014	-55.8464	139.877	62.8831	40.3609	51.2968	41.1953	-84.405	7.80578	-5.01434	101.654	-149.438	234.677	-158.209	201.19	-69.1453	-68.562	-86.4636	297.562	-87.5765	266.681	-70.406	108.519	-66.6408	80.2634	-170.539	91.9008	-126.459	195.589	-265.084	109.765
123	2924.82	4.71934	4.02743	61.4132	58.1557	-95.0724	-179.421	-52.046	138.052	65.3984	39.2754	49.8778	47.525	-89.0412	7.73071	-3.00515	103.141	-148.646	237.129	-161.093	203.824	-71.4028	-68.8566	-87.6022	292.692	-78.7663	268.613	-74.3438	110.14	-65.5401	88.0265	-180.133	91.2512	-125.587	207.141	-274.4	110.74
124	2714.38	4.76387	3.96971	60.8393	56.6176	-95.2807	-180.692	-51.037	138.852	64.6653	38.9998	48.8609	53.4514	-97.4864	20.7865	-14.0057	108.768	-149.524	234.903	-158.662	202.457	-70.5312	-68.4047	-79.2257	286.955	-85.4458	272.01	-62.1653	102.357	-62.6715	88.6164	-178.682	92.2051	-128.043	206.958	-277.373	110.642
125	2458.71	4.73287	3.86648	58.2799	53.4471	-95.4513	-183.291	-48.5463	138.881	64.8063	38.5114	49.8073	49.9242	-95.3796	28.846	-21.6472	112.089	-148.477	238.3	-163.981	207.726	-73.7563	-69.9375	-89.5256	287.397	-66.1468	273.098	-80.603	112.677	-58.8114	79.9983	-165.979	95.9998	-134.29	194.351	-266.17	108.156
126	2340.06	4.74749	3.78209	59.0448	54.3121	-95.4167	-177.699	-53.0283	140.859	61.9276	39.8867	49.1082	52.7197	-97.0113	27.0132	-19.0102	113.023	-146.576	235.382	-161.135	205.342	-71.9897	-70.0799	-87.6143	281.561	-61.7005	274.066	-77.0746	110.77	-55.9543	75.8102	-163.266	108.944	-147.338	205.355	-275.995	109.227
127	1837.16	4.67011	3.65692	58.7772	53.5923	-95.7421	-179.233	-51.7909	141.88	60.8836	39.5787	46.18	63.8835	-106.059	23.5747	-12.3819	114.857	-151.537	218.757	-142.391	190.13	-59.5154	-67.829	-88.1042	273.894	-50.6932	277.585	-81.4039	110.857	-52.8574	78.0823	-165.126	117.7	-156.679	202.258	-272.034	108.529
128	1508.09	4.65397	3.54627	56.6785	50.9602	-95.7483	-177.687	-53.2216	142.496	60.1049	39.8798	46.7106	61.0677	-104.227	28.887	-17.3454	117.653	-151.401	215.463	-138.803	189.589	-59.2059	-67.7739	-83.8678	260.121	-41.6686	282.856	-78.6645	105.125	-50.1835	73.349	-158.855	119.712	-159.992	191.292	-260.402	107.105
129	1206.43	4.63266	3.46918	57.7985	51.6286	-95.5011	-176.25	-54.5649	141.784	60.7291	40.2074	43.5974	73.721	-117.291	31.6761	-16.9874	120.873	-150.561	215.837	-139.059	187.229	-57.6177	-67.4126	-80.1605	258.835	-44.9719	282.977	-70.6569	101.666	-48.4377	72.6044	-156.303	121.567	-162.824	192.754	-263.816	106.909
130	1323.24	4.61368	3.39918	56.2982	48.7091	-95.9101	-178.217	-52.1641	143.086	59.2598	39.9589	42.8571	75.8788	-119.41	29.528	-14.1905	122.115	-149.99	211.84	-134.641	184.177	-54.6457	-67.4332	-83.1285	262.709	-42.9855	279.853	-70.2264	104.71	-44.066	64.6671	-143.552	127.079	-170.651	172.362	-248.014	104.283
131	1068.32	4.57245	3.36104	58.0424	50.4829	-95.2386	-176.205	-54.8134	140.997	61.7823	40.1573	41.8304	82.2323	-126.752	30.881	-14.5556	123.224	-149.198	213.029	-136.827	182.079	-52.238	-67.7086	-87.3559	265.644	-38.1239	282.858	-79.88	108.723	-44.919	65.7622	-145.294	132.652	-175.294	183.318	-256.486	104.991
132	1097.87	4.57846	3.3636	58.8934	51.8379	-95.4461	-174.56	-56.0002	142.404	59.9292	40.5826	40.5066	88.4586	-132.924	27.5873	-10.3258	124.183	-149.271	212.53	-135.97	180.441	-50.8407	-67.7895	-83.3429	258.764	-37.7845	280.796	-70.7691	104.337	-43.375	64.5068	-141.339	139.46	-182.74	183.423	-259.621	104.635
133	853.401	4.5531	3.32984	59.8093	52.7351	-95.2865	-169.673	-58.9413	142.053	59.3513	41.4548	40.4576	92.6731	-139.458	35.6067	-17.1798	127.201	-148.953	211.718	-135.329	176.545	-47.0269	-68.0018	-85.7221	259.449	-33.6792	281.393	-74.653	106.515	-43.5533	67.6065	-144.016	147.212	-189.686	191.716	-267.277	105.128
134	571.87	4.52171	3.26184	60.2674	53.1142	-94.9484	-170.067	-59.0334	139.994	61.79	41.2199	40.3586	99.8298	-149.204	44.4722	-24.6976	129.917	-147.988	214.211	-138.25	177.129	-47.0753	-69.2629	-85.6602	256.906	-26.4893	283.249	-78.2516	106.222	-43.244	66.6388	-142.95	152.216	-194.579	193.989	-266.307	105.071
135	592.669	4.46075	3.15942	59.1966	51.4048	-94.1319	-169.503	-59.6737	134.801	66.5541	41.8256	39.5735	106.724	-157.107	47.7383	-27.2372	131.653	-146.744	217.666	-140.303	181.287	-54.504	-65.5859	-84.4684	255.528	-25.1473	284.284	-76.2717	104.846	-42.8186	62.77	-138.692	147.165	-189.624	180.094	-249.81	104.182
136	584.168	4.4292	3.07678	57.546	49.479	-95.2094	-176.148	-54.4316	140.836	61.618	40.4234	39.5959	105.304	-155.382	50.8566	-29.9714	131.926	-146.332	215.262	-137.533	181.838	-55.1605	-65.432	-82.9025	256.542	-27.4591	281.832	-69.8308	103.717	-42.2137	63.7371	-140.975	139.602	-182.336	171.672	-240.067	103.675
137	565.432	4.43144	3.05728	58.9323	50.0864	-95.1824	-174.804	-55.9564	140.892	61.7427	40.456	39.7723	107.028	-157.739	50.3235	-29.436	133.065	-147.209	208.727	-130.189	177.218	-50.1538	-66.256	-86.995	265.513	-28.2802	281.107	-74.9329	108.866	-42.366	63.6209	-141.154	142.911	-185.047	180.322	-248.398	104.494
138	565.129	4.42841	3.03916	60.4116	51.1973	-95.4696	-174.531	-55.9279	142.491	59.7588	40.6471	39.6362	109.791	-160.617	49.2087	-28.2515	133.423	-147.907	202.331	-122.228	173.846	-46.7625	-66.9026	-87.6679	267.181	-28.0325	281.668	-75.2401	110.045	-41.3534	62.6324	-139.097	150.764	-192.6	186.556	-256.616	104.963
139	609.71	4.35037	2.89183	59.5315	48.0621	-95.3773	-176.492	-54.4324	141.326	61.3959	40.0948	39.7703	106.791	-156.849	54.2926	-32.7346	133.442	-150.735	190.942	-105.984	175.814	-54.651	-59.5145	-90.5079	279.076	-34.4574	283.776	-77.9102	114.654	-42.6729	59.6973	-138.521	150.854	-191.448	182.408	-246.328	105.658
140	500.767	4.32668	2.73908	57.9949	45.0876	-95.6295	-176.17	-54.7144	142.805	59.7547	40.1616	40.8243	101.661	-151.506	62.0165	-40.2125	134.159	-152.266	183.832	-95.4309	178.453	-59.7662	-57.3114	-89.3765	274.127	-28.7344	285.833	-77.3604	113.809	-41.0712	49.6202	-128.373	142.877	-185.239	176.019	-237.594	104.713
141	419.807	4.30948	2.66506	57.9772	44.2303	-95.2445	-174.234	-56.404	141.315	61.0721	40.6272	41.2122	101.503	-151.708	64.5774	-42.6628	134.518	-152.381	179.804	-90.4775	180.019	-60.6746	-58.2816	-87.3957	266.82	-21.0878	287.726	-76.4273	111.94	-38.1625	38.9403	-113.801	155.284	-198.932	167.375	-230.879	103.134
142	374.436	4.25932	2.5547	57.0082	41.1339	-95.3458	-175.854	-54.8913	142.099	60.4396	40.3912	41.7755	96.3918	-145.621	69.5909	-47.4484	134.26	-155.018	170.042	-77.9272	186.009	-67.7508	-56.3081	-88.8706	273.728	-22.7002	288.983	-79.2204	114.437	-35.8114	35.6988	-109.226	154.238	-198.377	152.525	-215.554	101.729
143	375.822	4.23677	2.49481	56.7435	40.309	-95.6041	-176.812	-54.1142	142.091	60.4726	40.0578	42.1577	94.1912	-142.636	74.0916	-51.5867	133.948	-156.43	162.96	-69.2986	190.947	-72.5926	-55.8955	-87.4616	274.004	-23.4216	286.713	-73.5034	113.304	-34.0109	34.5932	-104.55	163.537	-207.832	143.152	-208.923	100.001
144	301.402	4.2113	2.40399	57.427	40.2867	-95.4707	-175.096	-55.4347	142.599	59.7176	40.554	42.3138	93.082	-141.657	74.3406	-51.9602	134.218	-157.496	156.923	-61.8503	196.525	-78.1704	-55.4874	-88.7073	283.788	-22.0615	284.424	-77.9249	117.885	-35.1366	33.7362	-104.69	168.384	-211.226	143.34	-202.312	101.757
145	311.726	4.21689	2.38279	57.3608	39.9767	-94.4223	-167.784	-61.2071	140.15	61.0995	42.3099	42.3993	90.6301	-139.496	72.0735	-50.3748	134.802	-157.46	158.804	-62.568	189.76	-74.506	-53.502	-89.4863	281.146	-19.5328	286.368	-80.6443	119.467	-34.7077	32.0265	-102.836	168.354	-211.648	142.362	-200.971	101.173
146	279.715	4.18771	2.33969	56.3644	39.1023	-94.2269	-166.796	-61.9522	139.744	61.4462	42.4712	42.8549	89.23	-137.468	76.8192	-55.0321	134.458	-156.534	161.361	-65.472	185.289	-69.5935	-54.733	-87.5395	276.798	-18.1688	285.621	-75.2313	116.743	-34.5418	35.4888	-103.147	177.866	-219.83	132.771	-194.676	99.0685
147	272.966	4.17193	2.28219	57.2699	38.7076	-94.907	-172.612	-57.5702	141.152	61.1498	40.9751	43.4894	86.1451	-133.66	81.6202	-59.732	134.117	-158.633	151.329	-54.1537	194.942	-78.5348	-54.0931	-90.1431	290.897	-27.9729	286.783	-76.7984	120.429	-35.1931	42.9489	-108.189	188.646	-228.966	124.385	-188.044	97.4161
148	262.254	4.13565	2.22214	58.2926	39.1472	-94.3455	-164.863	-63.7146	141.051	60.0112	42.955	43.5067	84.4315	-130.881	84.0398	-61.7873	133.432	-158.887	148.117	-49.9761	198.453	-82.3983	-53.8506	-91.7521	293.78	-27.1151	293.339	-84.3282	122.394	-36.4901	45.364	-109.895	195.671	-234.687	122.946	-185.047	96.4676
149	264.892	4.13959	2.16571	57.1882	40.4589	-95.2986	-174.017	-56.4683	141.821	60.5123	40.6594	43.4278	83.835	-129.407	86.4744	-63.7656	132.82	-158.538	148.383	-49.5658	197.66	-82.3132	-53.6763	-87.7985	283.514	-22.7136	285.558	-69.1346	117.565	-38.8821	53.9712	-117.85	207.661	-244.108	119.561	-181.732	95.6261
150	254.534	4.09618	2.10484	59.3018	39.3333	-94.8824	-170.858	-59.3761	140.992	61.3896	41.0931	44.0186	81.0968	-125.769	91.406	-68.5385	132.354	-158.651	145.458	-45.9915	201.682	-86.3111	-53.7552	-93.7174	303.788	-33.5761	297.479	-86.2116	124.569	-39.348	52.3583	-116.409	210.455	-246.422	119.202	-179.568	95.3581
151	261.928	4.08456	2.05662	57.8448	40.0049	-95.3041	-174.336	-56.3351	141.76	60.7417	40.4999	44.1067	80.6048	-123.961	94.9727	-71.7389	131.517	-157.92	146.865	-47.5192	200.005	-84.5372	-54.3973	-88.6619	289.139	-24.8813	291.286	-73.1303	118.85	-41.26	55.1081	-118.948	217.355	-251.47	117.444	-177.579	94.9559
152	248.655	4.05621	2.0088	57.7533	40.8581	-94.5454	-168.294	-61.804	140.463	61.9871	41.4438	44.7487	77.9357	-120.463	99.8572	-76.5787	131.217	-157.842	143.764	-44.0348	204.812	-89.0117	-54.7098	-86.4157	280.468	-17.4917	291.613	-70.71	116.737	-42.3874	54.833	-119.479	221.016	-254.249	118.387	-176.487	95.0448
153	257.446	4.05701	1.98336	58.1003	41.447	-95.1757	-173.098	-57.5172	141.414	61.1011	40.6462	44.4397	80.0661	-122.744	99.3968	-75.9464	131.455	-156.859	148.121	-48.7817	199.569	-84.2902	-54.8461	-87.1046	284.716	-21.4258	291.756	-69.9848	117.281	-45.0673	61.1597	-127.435	229.433	-260.636	119.632	-176.241	95.3269
154	274.9	4.03539	1.94434	57.5438	40.833	-94.4504	-165.619	-63.869	141.062	60.5758	42.4346	44.5075	80.4536	-122.409	102.477	-78.8127	131.16	-155.006	157.003	-58.5331	188.285	-73.8512	-55.3927	-86.6002	283.443	-20.021	292.778	-69.6233	116.893	-46.7381	61.3021	-128.558	233.734	-263.74	120.699	-175.929	95.4851
155	286.436	4.02551	1.94318	58.1528	38.7826	-94.7068	-168.522	-61.5865	140.501	61.597	41.5851	43.9394	84.3731	-126.063	105.722	-81.0135	130.878	-155.226	156.882	-58.0855	186.553	-72.7275	-54.862	-88.6684	292.208	-26.3958	297.677	-75.0166	119.026	-45.4192	49.7193	-116.39	227.274	-258.394	119.553	-176.426	95.8392
156	281.441	4.03208	1.94002	59.729	38.4826	-94.8136	-169.677	-60.6535	140.368	61.8386	41.3141	43.5213	87.628	-129.257	107.276	-81.9296	130.719	-155.76	157.566	-58.1338	183.138	-70.1588	-54.1783	-92.1945	305.852	-35.3651	303.135	-83.3817	122.667	-45.3496	47.9114	-115.045	228.647	-259.868	120.824	-177.12	96.4691
157	279.14	4.03487	1.92895	59.9164	38.4065	-95.0547	-172.055	-58.3831	141.03	61.3278	40.9116	43.2862	90.4111	-131.77	110.251	-84.2399	130.506	-153.34	166.551	-68.5099	174.155	-61.4545	-55.2051	-92.7842	307.929	-36.4348	305.496	-85.8756	123.299	-46.4331	47.177	-115.554	231.967	-262.754	123.395	-178.398	97.014
158	269.085	4.03267	1.89377	60.3581	39.5239	-94.4258	-166.275	-63.6651	140.811	61.5241	41.7911	43.6118	90.3037	-132.065	112.376	-86.3573	130.965	-151.197	174.135	-77.3158	167.593	-55.2295	-55.9687	-93.549	309.131	-36.3345	308.333	-89.514	124.103	-48.9204	55.2883	-124.541	239.993	-268.798	124.038	-176.774	96.4524
159	263.663	4.06196	1.91168	59.1866	40.6143	-94.1713	-165.531	-64.5442	138.959	63.428	41.8246	43.8007	92.1997	-134.668	114.475	-88.292	131.616	-151.461	172.58	-75.783	166.693	-54.2881	-55.8885	-88.4362	287.999	-20.0547	299.274	-77.0269	119.147	-48.7768	46.4805	-113.834	240.299	-269.847	128.557	-182.465	96.3325
160	224.729	4.0581	1.88144	59.9471	42.0189	-94.7801	-170.952	-59.5579	140.207	62.346	40.9844	43.4173	96.7819	-139.605	113.786	-87.2639	131.909	-152.123	170.265	-73.1568	166.882	-54.5102	-55.577	-88.9809	286.356	-16.9545	301.796	-80.9149	119.825	-50.1415	51.2999	-119.831	243.586	-272.168	129.266	-180.647	96.0261
161	237.339	4.05826	1.88862	60.6459	41.2283	-94.8363	-170.625	-59.8268	140.387	62.0097	41.0695	43.5193	98.8494	-142.242	114.211	-87.6996	132.473	-152.585	168.405	-71.1498	167.149	-54.6828	-55.4152	-90.6352	294.158	-22.8268	304.057	-84.1111	121.596	-49.5056	46.8754	-115.135	240.817	-269.835	128.519	-180.695	96.2831
162	251.051	4.07157	1.94186	60.6382	40.9678	-94.9273	-173.51	-56.6337	142.238	59.9671	41.1709	43.1774	100.142	-143.694	112.584	-85.8625	132.78	-154.659	163.185	-64.5609	169.204	-57.7002	-53.6644	-93.1796	293.914	-23.3153	306.17	-85.2251	124.264	-49.4703	45.3849	-117.742	232.257	-262.421	135.406	-186.875	98.2189
163	261.897	4.06842	1.92708	61.6629	43.1158	-95.1778	-173.561	-57.1286	140.962	61.49	40.62	42.8986	101.5	-145.642	110.65	-83.7663	133.387	-155.698	159.478	-60.3062	172.198	-60.4738	-53.2711	-93.0993	294.946	-24.2977	306.234	-84.6303	124.251	-52.1937	55.2738	-129.458	240.958	-269.249	137.63	-186.9	98.4565
164	265.694	4.07545	1.92442	61.4746	41.8602	-95.456	-174.395	-56.0664	142.559	59.7235	40.6355	42.8961	103.05	-147.33	111.262	-84.2848	133.558	-155.886	159.708	-60.2516	172.762	-61.3482	-53.0464	-93.1926	296.203	-25.3763	306.421	-84.422	124.416	-51.0384	47.3208	-119.989	235.738	-264.603	134.447	-185.639	98.111
165	279.846	4.06782	1.91223	62.1873	43.4462	-95.2834	-174.424	-56.2716	141.126	61.3122	40.5095	42.8744	103.953	-147.735	113.093	-85.9043	133.239	-156.94	155.677	-55.672	176.437	-64.7314	-52.7152	-92.8718	297.018	-26.3058	306.535	-83.3913	124.216	-53.3001	55.057	-129.674	242.306	-269.638	136.962	-186.098	98.5435
166	280.2	4.05298	1.89761	62.7727	43.7735	-94.7345	-171.691	-59.1583	139.351	63.3329	40.7292	43.185	103.217	-146.621	116.044	-88.8293	133.114	-157.747	151.113	-50.8502	181.095	-68.6753	-52.6028	-93.1266	298.536	-27.0405	308.832	-85.2315	124.564	-54.1812	55.1588	-130.591	243.93	-270.789	137.937	-186.073	98.7694
167	242.706	4.02924	1.88756	63.5515	43.6391	-95.0146	-173.986	-56.1609	142.694	59.4494	41.1522	42.68	107.237	-150.798	115.106	-87.4626	133.403	-156.99	155.024	-54.9573	178.224	-66.3902	-52.6349	-95.5882	302.203	-28.2558	316.516	-94.3138	126.805	-54.5826	53.7262	-130.887	241.071	-267.814	139.797	-185.826	99.1967
168	203.816	4.02076	1.87085	63.7231	44.0275	-93.955	-164.931	-64.9571	139.474	62.7723	42.1846	42.8989	105.971	-150.683	113.583	-85.9732	134.454	-156.367	157.689	-58.0218	176.373	-64.8348	-52.6047	-95.7402	297.278	-21.8386	320.587	-100.295	126.982	-54.9414	53.0864	-131.056	240.951	-267.848	142.33	-185.382	99.0626
169	215.313	4.02642	1.86136	63.7396	44.8081	-95.0692	-172.195	-58.2114	141.636	60.7105	40.9308	42.6977	109.854	-155.205	112.75	-85.107	135.208	-156.905	155.386	-55.5206	178.886	-67.3065	-52.2803	-94.4514	292.566	-18.7735	317.475	-95.8291	125.715	-55.5157	52.9605	-130.67	241.989	-268.437	141.187	-184.41	98.7707
170	223.933	4.03252	1.85973	64.217	45.3377	-95.0265	-172.355	-58.1887	140.78	61.5972	40.8765	42.8314	110.871	-156.552	113.144	-85.5411	135.541	-157.313	152.733	-52.7517	181.778	-69.792	-52.2657	-94.4567	294.522	-20.5299	317.062	-94.8608	125.855	-56.3474	54.1104	-132.632	243.82	-269.792	141.985	-184.612	99.1326
171	227.164	4.03731	1.86218	64.9039	44.7381	-94.0626	-166.654	-63.8538	138.365	64.2552	41.5143	43.5189	109.46	-155.86	114.481	-87.1246	136.084	-157.251	152.046	-52.2852	182.977	-70.6845	-52.3422	-96.2181	303.829	-27.9159	319.978	-98.5332	127.63	-56.6409	52.7461	-131.499	243.496	-269.339	141.993	-184.62	99.3985
172	236.2	4.03987	1.83552	64.217	45.8734	-94.9459	-170.608	-59.6427	140.947	61.1646	41.2556	43.2555	114.383	-160.272	117.248	-89.2493	135.629	-156.924	153.274	-53.5255	183.895	-71.6681	-52.5405	-91.7068	295.105	-19.533	309.941	-87.8282	123.903	-57.0327	51.9721	-130.13	248.084	-273.4	141.028	-181.719	100.01
173	229.239	4.02145	1.8089	64.979	45.9358	-95.1897	-172.684	-57.6919	142.034	60.2373	40.9161	43.3172	112.998	-158.058	119.505	-91.3757	135.024	-156.997	148.997	-49.6454	187.515	-74.1443	-52.928	-92.9806	299.659	-22.2013	314.788	-93.4309	125.213	-57.81	52.8188	-131.175	249.812	-274.495	140.651	-180.174	99.4768
174	223.091	4.03443	1.79672	65.3017	44.8316	-94.9143	-170.685	-59.7284	141.318	61.0976	41.0536	43.6413	110.349	-155.657	119.285	-91.5041	135.302	-156.172	155.191	-56.6756	178.793	-66.5485	-52.5191	-95.0379	308.287	-30.6479	319.169	-98.6053	127.185	-58.4842	52.5238	-129.246	251.92	-276.201	138.681	-180.079	98.4113
175	214.831	4.02458	1.77442	65.3664	44.8186	-95.1259	-172.998	-57.595	141.472	60.9686	40.735	43.7126	110.695	-156.131	119.487	-91.7984	135.531	-154.81	157.646	-60.2213	175.838	-62.7752	-53.5581	-94.9806	305.944	-27.3578	322.4	-102.752	127.246	-59.0464	52.14	-128.848	252.6	-276.35	137.779	-177.947	97.7322
176	221.585	4.01083	1.76227	65.2331	44.513	-95.2111	-173.137	-57.3805	141.893	60.4846	40.7509	43.8783	110.325	-156.021	119.686	-92.1577	135.885	-153.326	159.289	-63.1085	174.007	-59.8549	-54.7011	-94.8853	306.811	-28.1402	322.095	-102.061	127.21	-59.5656	51.9538	-128.471	253.257	-276.433	136.494	-177.012	97.4913
177	212.359	3.98917	1.73828	64.7028	44.1667	-95.1157	-173.384	-57.3372	141.058	61.4423	40.6228	43.9085	109.58	-154.724	121.217	-93.6792	135.645	-151.703	162.733	-67.6505	170.767	-56.0775	-55.6878	-95.0146	304.023	-23.9468	329.016	-110.577	127.444	-59.5317	49.332	-125.337	252.267	-275.386	135.269	-174.178	96.49
178	222.761	3.99873	1.72685	64.7326	44.5334	-95.3284	-174.33	-56.3073	141.723	60.6677	40.562	43.8671	110.223	-155.412	121.258	-93.7151	135.768	-152.603	160.678	-64.9166	172.777	-58.3409	-55.2107	-93.4099	296.556	-17.9981	324.698	-104.916	126.04	-59.9963	50.5624	-125.973	253.171	-275.487	132.948	-172.459	95.8489
179	218.412	3.98269	1.72194	64.5598	43.764	-95.3358	-174.209	-56.3867	141.966	60.4143	40.5978	43.919	110.213	-155.538	121.309	-93.8231	135.959	-152.363	159.334	-63.9204	173.578	-58.5162	-55.4926	-95.1768	303.93	-23.2924	331.504	-113.151	127.782	-59.3639	45.5467	-119.952	250.317	-273.008	131.212	-171.148	95.3969
180	234.566	3.98857	1.71625	64.9348	45.2496	-94.2274	-167.943	-62.5741	138.816	63.7269	41.4263	44.473	107.991	-153.535	123.202	-96.0149	136.305	-153.972	153.192	-57.1277	178.429	-62.9248	-54.9156	-93.6667	296.578	-17.1359	328.231	-108.811	126.501	-61.1425	53.1087	-129.456	255.57	-276.982	133.403	-171.084	95.4651
181	222.523	3.97788	1.70941	64.9304	44.7452	-93.8743	-166.849	-63.9677	137.463	65.363	41.3728	44.7413	107.807	-153.853	123.682	-96.664	136.835	-152.159	158.299	-63.479	172.508	-56.6165	-56.0866	-95.2756	306.202	-25.1631	332.279	-113.42	128.007	-61.8153	53.8394	-130.598	256.712	-277.579	133.364	-170.937	95.5236
182	221.242	3.99389	1.68815	65.2352	44.8533	-95.0401	-172.252	-58.273	141.394	61.0204	40.8664	44.6307	109.64	-155.771	123.677	-96.59	137.041	-152.565	155.917	-61.2742	172.591	-56.1077	-56.2801	-95.444	308.115	-26.8384	332.668	-113.605	128.182	-62.2953	53.6563	-130.124	257.199	-277.486	132.031	-169.989	95.2075
183	246.258	3.99792	1.69283	65.8424	45.8825	-94.8297	-171.528	-59.1452	140.535	62.0032	40.8716	44.9016	109.257	-155.873	124.251	-97.3898	137.635	-154.616	146.562	-51.0033	183.186	-65.7949	-55.5631	-93.2776	298.387	-19.006	326.306	-105.361	126.381	-63.019	54.5258	-131.491	258.548	-278.244	132.19	-169.978	95.2663
184	249.696	3.97475	1.67881	65.3401	45.2504	-93.5392	-164.902	-65.9926	136.776	66.1952	41.5332	45.2702	102.447	-146.632	129.344	-102.625	135.939	-154.936	144.787	-49.046	185.624	-67.9844	-55.5493	-92.4013	297.848	-19.1607	324.546	-101.599	125.705	-63.7592	55.2362	-133.083	259.944	-279.238	133.282	-170.615	95.6334
185	238.62	3.96487	1.6837	65.6669	46.1555	-94.9949	-173.686	-57.3156	140.024	62.6786	40.4273	44.4159	112.537	-156.984	129.236	-101.656	136.317	-153.922	151.667	-55.9635	179.597	-63.1326	-55.5905	-93.8367	302.538	-22.1242	331.021	-109.508	127.079	-64.2098	55.5704	-134.527	260.529	-279.772	135.132	-170.515	95.6979
186	248.38	3.97121	1.69146	65.2919	44.9477	-93.5164	-162.641	-67.4248	137.385	64.913	42.4209	44.9839	114.602	-160.423	130.114	-102.694	137.488	-151.715	160.968	-66.2938	170.787	-55.1402	-56.299	-93.9588	303.458	-22.9155	331.104	-109.565	127.202	-63.4042	49.0646	-126.464	256.87	-276.605	132.701	-170.013	95.5415
187	245.458	3.95541	1.67627	65.3069	44.7906	-94.3758	-168.814	-61.7599	139.169	63.34	41.2915	44.8816	114.808	-159.853	132.081	-104.558	137.118	-151.54	158.678	-64.6702	170.653	-54.0137	-56.8496	-93.8741	304.421	-23.9187	331.183	-109.118	127.126	-63.778	49.1004	-126.32	257.452	-276.725	131.681	-169.325	95.3158
188	258.621	3.96147	1.67554	66.0446	46.078	-93.9504	-165.761	-64.6927	138.494	64.0261	41.7273	45.471	114.942	-160.932	133.582	-106.47	138.15	-152.788	152.86	-58.8099	173.967	-56.3333	-56.6963	-93.5829	303.728	-23.4404	330.312	-107.829	126.9	-65.1774	54.6338	-133.683	261.432	-279.607	133.641	-169.792	95.529
189	267.923	3.9789	1.65683	66.2594	46.0748	-95.0604	-171.959	-58.4653	141.661	60.663	40.9569	45.342	116.809	-162.829	133.463	-106.229	138.248	-153.183	151.137	-57.2267	173.998	-55.8762	-56.7919	-93.6842	304.992	-24.5896	330.611	-107.929	126.994	-65.504	53.5166	-132.033	261.437	-279.169	131.994	-168.817	95.1705
190	304.522	3.97543	1.66038	65.5283	45.8435	-95.3574	-175.367	-55.5858	141.338	61.2583	40.2288	45.3667	118.532	-164.801	134.083	-106.899	138.689	-152.413	153.422	-60.0652	171.249	-52.9623	-57.3172	-93.3	300.081	-19.1535	337.738	-116.639	126.686	-64.6071	45.75	-123.231	257.904	-276.675	131.483	-167.49	94.6231
191	-112.476	3.97764	1.63845	66.4197	47.1837	-94.7388	-174.227	-57.6083	137.669	65.4835	40.003	45.4542	112.759	-156.615	139.707	-112.61	137.4	-154.904	141.036	-47.0888	183.978	-63.9387	-56.5568	-91.8948	297.706	-17.4853	333.495	-110.107	126.262	-67.5115	50.4025	-130.387	265.749	-283.349	134.887	-168.702	95.2213
192	-133.491	3.97198	1.63891	65.6657	45.3287	-93.3865	-165.046	-66.5187	134.846	68.4349	41.2326	45.8485	110.414	-154.413	140.438	-113.477	137.365	-152.96	150.555	-57.4095	173.351	-54.2295	-57.3408	-93.3248	306.751	-25.5144	338.261	-114.999	127.383	-66.8922	44.6225	-124.346	262.773	-281.354	135.433	-170.223	96.0462
193	-135.99	3.95867	1.62782	66.1014	45.9635	-94.9264	-173.477	-57.6685	139.876	62.9216	40.3723	45.5085	115.938	-159.439	143.066	-115.746	137.441	-151.922	152.239	-60.0616	169.791	-50.0786	-58.1471	-93.2805	307.569	-26.3923	338.04	-114.371	127.339	-67.6051	46.4047	-126.472	264.474	-282.362	134.982	-169.669	95.9099
194	-125.929	3.94593	1.6182	66.5636	47.1899	-94.056	-167.591	-63.4272	138.193	64.7223	41.1387	45.6414	111.105	-152.812	147.433	-120.361	136.493	-154.542	140.58	-47.4616	182.862	-61.8429	-57.1342	-91.6631	301.747	-21.9887	333.018	-107.011	126.093	-69.2626	53.4302	-136.097	268.516	-285.039	137.468	-170.193	96.23
195	-134.649	3.93697	1.60616	65.8902	45.5981	-94.2232	-166.082	-64.2878	139.981	62.4942	41.6865	45.5059	112.357	-153.927	147.787	-120.603	136.549	-152.842	148.753	-56.3898	173.144	-52.8996	-57.8493	-92.0479	304.446	-24.4144	334.289	-108.18	126.377	-68.7002	47.5927	-128.304	265.515	-282.195	134.214	-169.033	95.7646
196	-84.0567	3.9416	1.60046	65.748	47.4547	-95.2057	-174.561	-56.4707	140.883	61.8038	40.2697	45.1973	115.793	-157.156	148.849	-121.481	136.764	-152.586	150.118	-58.0262	170.706	-50.4322	-58.0317	-91.3146	298.066	-17.9911	340.928	-116.273	125.668	-69.8556	52.6932	-135.357	269.086	-285.046	136.641	-167.375	95.068
197	-91.5774	3.94485	1.59993	66.2954	47.927	-95.0447	-174.026	-57.0173	139.954	62.6996	40.4128	45.3313	118.02	-159.828	149.879	-122.567	137.345	-153.533	146.807	-54.5071	173.809	-52.9815	-57.75	-91.6873	301.355	-21.0609	342.59	-117.701	125.912	-70.2903	52.8671	-135.806	269.673	-285.285	136.444	-167.305	95.1454
198	-78.2638	3.93349	1.60105	66.2785	47.2476	-94.6584	-171.177	-59.88	139.612	63.1928	40.682	45.5992	115.702	-157.416	151.209	-124.168	137.483	-154.324	140.103	-47.9415	181.15	-58.9834	-57.6771	-90.4923	295.577	-16.2004	337.293	-111.052	125.107	-69.8316	46.941	-128.536	266.657	-282.513	134.241	-167.196	95.1913
199	-124.716	3.92411	1.59529	66.0159	46.5674	-94.3287	-170.488	-60.7064	137.898	65.0172	40.7516	45.5628	115.933	-157.455	151.872	-124.809	137.45	-152.251	149.19	-58.0136	169.811	-48.3801	-58.6669	-92.272	306.782	-26.1666	343.253	-117.368	126.474	-70.3825	48.2135	-130.433	267.94	-283.386	134.578	-167.164	95.3316
200	-104.901	3.92674	1.5962	66.7509	47.9839	-93.5612	-166.484	-65.1501	135.872	67.5479	40.9046	45.9585	113.337	-154.641	154.221	-127.54	137.554	-154.675	138.919	-46.7968	182.092	-59.6006	-57.6027	-90.7434	299.813	-20.391	336.639	-108.951	125.424	-71.7355	54.2389	-139.036	271.237	-285.55	137.127	-167.831	95.7016
201	-117.061	3.9176	1.58591	66.3568	46.7298	-94.0176	-165.455	-65.1294	139.423	63.23	41.6441	45.8952	116.878	-158.337	155.241	-128.502	137.972	-153.062	146.599	-55.2171	172.608	-50.8356	-58.3338	-91.2273	302.913	-23.1741	338.369	-110.698	125.769	-71.2181	47.9118	-130.627	268.295	-282.854	133.98	-166.872	95.293
202	-120.176	3.91703	1.58496	66.6275	46.9889	-94.3193	-170.151	-61.0417	138.452	64.4947	40.7704	45.7095	118.783	-159.929	156.581	-129.774	138.087	-152.911	148.295	-56.9639	170.471	-48.9163	-58.3557	-91.7159	306.412	-26.4052	339.927	-112.072	126.109	-71.7233	48.7946	-132.044	269.579	-283.81	134.512	-167.07	95.3966
203	-110.887	3.92151	1.59301	67.3052	48.333	-93.109	-164.808	-67.097	134.884	68.8003	40.9812	46.392	116.204	-158.38	156.654	-130.375	138.951	-154.901	139.761	-47.6461	180.855	-58.3922	-57.4822	-90.2473	299.408	-20.4781	334.015	-104.782	125.152	-72.9341	54.4249	-139.985	272.581	-285.682	136.59	-167.469	95.6096
204	-129.666	3.90773	1.60975	66.9898	47.9233	-93.6974	-166.382	-63.141	139.522	62.4318	42.6257	44.7168	116.578	-154.536	161.179	-133.96	136.385	-154.706	144.964	-51.7793	171.991	-52.766	-54.8645	-94.2324	307.207	-27.854	336.816	-106.935	128.398	-73.0153	55.6559	-143.431	270.24	-285.083	144.923	-174.479	97.7365
205	-119.323	3.91413	1.61619	66.9065	47.587	-93.3523	-165.839	-64.6151	136.489	66.1266	42.0225	44.9339	117.554	-156.778	157.63	-130.329	137.162	-155.858	142.572	-48.3625	177.645	-58.8093	-54.0792	-93.4314	303.418	-24.4778	336.884	-106.319	127.813	-72.6406	48.638	-135.267	267.562	-283.023	144.243	-174.542	97.8442
206	-125.709	3.89991	1.59342	66.4462	46.3178	-94.1363	-166.196	-64.3471	139.961	62.6511	41.5898	44.9998	117.785	-157.364	156.173	-128.828	137.444	-154.761	146.735	-53.2462	171.432	-52.639	-54.7443	-93.2628	304.479	-25.7337	337.041	-105.759	127.601	-72.2136	43.1383	-128.107	265.288	-280.837	141.491	-173.787	97.5363
207	-117.407	3.88693	1.59205	66.9985	47.1248	-94.477	-168.883	-61.8314	140.51	62.1733	41.1406	44.9527	118.478	-158.853	154.11	-127.006	138.675	-156.306	141.168	-46.9051	178.751	-59.5926	-53.9907	-91.5558	296.988	-19.4364	331.111	-98.4529	126.426	-72.942	44.5553	-129.856	266.651	-281.352	140.607	-172.992	97.2342
208	-120.904	3.88897	1.59592	67.1887	47.2927	-94.1893	-169.279	-61.8323	138.461	64.4895	40.9361	45.0801	119.4	-160.243	153.816	-126.791	139.104	-155.877	143.413	-49.1591	176.932	-58.1059	-54.1478	-91.6293	298.442	-20.8577	330.351	-97.0867	126.625	-73.6685	46.1967	-132.524	268.067	-282.192	141.292	-173.152	97.3671
209	-124.266	3.88472	1.59677	67.2603	47.4202	-94.4976	-171.464	-59.1363	138.506	63.9144	41.1291	44.7973	123.414	-163.807	155.804	-128.621	139.216	-154.337	150.643	-56.8339	170.2	-52.2016	-54.7839	-93.1427	306.327	-27.5913	335.91	-103.271	127.734	-74.2254	47.4576	-134.492	269.343	-283.074	141.728	-172.614	97.2173
210	-122.732	3.88522	1.56204	67.6219	48.4137	-95.3868	-174.082	-56.436	142.423	59.9089	40.6407	44.3624	119.159	-157.758	157.536	-130.207	137.947	-156.766	139.001	-44.4481	182.539	-63.0855	-53.889	-91.1137	299.267	-21.9371	329.821	-95.0956	126.261	-75.3515	53.5524	-142.188	272.253	-284.491	141.882	-171.615	96.8374
211	-134.184	3.86806	1.56585	66.8382	46.4088	-95.248	-175.829	-55.5087	139.918	62.9507	39.937	44.1652	119.318	-157.295	158.838	-131.471	137.709	-154.446	149.914	-56.2323	170.132	-51.7195	-54.931	-92.4618	307.179	-28.9886	333.46	-98.7795	127.24	-74.8434	46.7975	-133.782	269.572	-282.369	139.908	-171.591	96.9189
212	-119.411	3.85755	1.56027	66.3133	46.7758	-95.3498	-176.264	-55.0659	140.56	62.2825	39.8847	44.0394	119.912	-157.391	161.104	-133.743	137.686	-153.937	151.229	-57.9123	167.607	-49.0919	-55.2785	-92.4016	304.329	-25.7856	340.496	-107.091	127.013	-74.8574	45.5425	-132.417	269.395	-282.444	140.735	-170.349	96.377
213	-107.397	3.86695	1.5462	66.5227	47.1399	-94.9282	-171.875	-58.3583	141.024	61.1367	41.2043	43.9049	117.977	-154.839	161.676	-134.274	137.237	-155.777	144.418	-50.0081	177.321	-58.5712	-54.3054	-90.7775	297.705	-20.2237	334.673	-99.6494	125.938	-75.502	46.9979	-134.04	270.411	-282.454	139.207	-169.065	95.8668
214	-123.234	3.84507	1.54343	66.6853	47.0879	-94.7728	-172.54	-58.0558	140.381	62.0926	40.9337	44.1125	118.193	-156.272	158.288	-131.192	138.577	-155.795	145.393	-50.585	178.083	-59.8511	-54.1273	-90.6078	298.158	-20.8099	332.838	-97.0041	125.968	-76.0919	48.1064	-135.479	271.247	-282.474	138.233	-168.215	95.562
215	-138.079	3.83923	1.54278	66.8166	47.5246	-94.7368	-172.663	-58.0376	139.272	63.1798	40.8963	44.2113	120.616	-159.565	156.871	-129.818	139.385	-153.585	154.544	-60.5867	168.653	-51.2405	-55.0894	-92.3089	307.344	-28.9497	337.65	-102.19	127.2	-77.0691	54.6469	-144.315	274.459	-284.636	140.218	-168.152	95.5796
216	-123.281	3.84004	1.54767	67.1673	47.4419	-94.7451	-173.374	-57.8085	138.978	63.8356	40.4379	44.4817	120.886	-160.378	157.243	-130.406	139.921	-154.97	147.967	-53.477	175.082	-56.9654	-54.5661	-90.2626	298.57	-21.4103	330.471	-93.6212	125.849	-76.8737	49.2248	-137.646	272.712	-283.211	138.672	-168.297	95.6663
217	-128.66	3.84733	1.53441	67.03	47.1284	-94.6203	-172.718	-58.3661	138.998	63.8074	40.5836	44.5674	119.259	-158.826	156.475	-129.789	139.947	-155.055	148.71	-53.8677	175.657	-57.9645	-54.403	-90.2596	299.432	-22.2953	329.655	-92.214	125.998	-77.3788	50.1668	-138.606	273.364	-283.028	137.2	-167.105	95.1927
218	-139.467	3.83432	1.5202	67.1744	47.4496	-95.1473	-174.82	-56.1784	140.209	62.4213	40.3375	44.2765	118.775	-157.396	158.105	-131.317	139.488	-154.052	150.468	-56.5488	171.992	-53.7791	-55.1484	-92.059	309.991	-31.8226	335.436	-97.9518	127.203	-78.2495	55.9296	-146.695	276.297	-284.95	139.244	-167.293	95.3081
219	-128.386	3.8306	1.52029	67.4347	47.9081	-94.8405	-174.32	-56.8977	138.997	63.8043	40.3372	44.1435	117.874	-155.915	159.464	-132.682	139.288	-155.062	146.854	-52.2686	176.584	-58.3179	-54.6218	-89.5208	300.206	-23.5765	327.52	-88.2197	125.461	-78.6308	56.2544	-147.647	276.96	-285.291	139.628	-167.476	95.4213
220	-130.534	3.82303	1.51616	67.5826	47.8358	-95.1641	-175.225	-55.9512	139.988	62.764	40.1608	44.3101	119.192	-157.73	159.754	-133.075	139.784	-153.407	150.706	-57.2832	170.973	-52.3202	-55.659	-91.2711	309.415	-31.7887	332.748	-93.6336	126.672	-79.084	57.1002	-149.466	278.267	-286.267	140.629	-168.013	95.6606
221	-126.077	3.82021	1.51834	67.782	48.3134	-95.3298	-176.695	-54.8682	140.224	62.7931	39.6756	44.4989	120.347	-159.244	161.097	-134.624	140.351	-152.754	152.282	-59.3561	168.031	-49.2173	-56.1068	-91.2989	309.573	-31.8799	334.379	-95.3668	126.651	-79.458	57.4429	-150.785	279.629	-287.608	142.159	-168.493	95.8564
222	-130.702	3.83724	1.5008	67.1854	47.8611	-95.1476	-172.914	-57.7556	141.766	60.7316	40.6828	44.834	117.434	-156.796	159.805	-133.624	140.562	-152.797	151.104	-58.3638	168.928	-49.7897	-56.1935	-91.8557	310.089	-31.8151	339.628	-101.811	127.043	-79.5267	55.5413	-148.339	279.112	-287.049	141.142	-166.8	95.1403
223	-121.343	3.85424	1.50573	67.2874	47.242	-94.434	-171.854	-59.4744	138.373	64.6171	40.5709	45.2342	117.588	-157.783	159.996	-134.096	141.326	-153.668	149.129	-55.9777	171.287	-52.1046	-55.7665	-90.8605	305.723	-27.8964	335.199	-96.9276	126.462	-79.3075	49.2687	-140.175	277.163	-285.521	138.823	-166.561	95.0587
224	-104.458	3.84916	1.51029	67.9772	48.1864	-95.0171	-175.232	-56.1146	139.465	63.4228	40.0834	44.9748	119.592	-159.205	162.388	-136.438	141.415	-154.915	143.471	-49.7336	178.322	-58.6528	-55.2055	-88.9162	298.244	-21.6058	328.832	-89.0376	125.128	-79.7037	49.5205	-140.858	277.938	-285.894	138.704	-166.452	95.0471
225	-113.017	3.84446	1.50421	67.9378	48.3718	-94.9969	-174.074	-56.9049	139.776	62.8491	40.4846	45.1753	120.265	-160.44	162.105	-136.26	141.894	-152.417	150.961	-58.6587	168.921	-49.3844	-56.5429	-90.7676	307.484	-29.7565	333.979	-94.6453	126.464	-80.4353	55.6836	-149.38	280.658	-287.621	140.693	-166.447	95.0602
226	-93.0843	3.86958	1.52926	68.5097	48.2794	-94.7621	-173.768	-57.9283	136.093	66.8817	40.0346	45.2816	122.193	-162.564	163.597	-137.779	142.173	-154.156	145.088	-51.9405	174.898	-55.0142	-55.6951	-88.8514	299.325	-22.727	327.743	-87.2347	125.177	-79.8246	45.012	-137.146	277.784	-286.504	140.8	-168.886	96.1096
227	-107.588	3.88319	1.50348	67.5234	47.2902	-94.8227	-173.251	-58.1617	137.443	65.4027	40.2481	45.0573	117.709	-156.918	163.971	-138.225	141.34	-155.362	143.876	-49.3564	178.307	-59.8631	-54.4119	-88.2663	298.13	-21.8186	325.439	-84.1558	124.824	-78.36	51.8272	-145.505	275.727	-282.584	132.008	-158.703	95.3145
228	-117.473	3.86981	1.49518	67.1438	46.853	-94.4163	-171.81	-59.3106	137.433	65.4138	40.6885	45.2833	118.243	-158.128	162.72	-137.12	141.824	-152.301	155.433	-62.3153	165.301	-47.6497	-55.8782	-90.326	307.515	-30.0467	331.255	-90.6117	126.351	-78.9394	55.0362	-149.584	277.563	-283.678	133.606	-159.677	95.2736
229	-102.829	3.87991	1.49775	67.0032	46.8473	-95.3487	-176.297	-54.567	141.563	61.086	40.1722	45.4542	116.415	-156.825	160.039	-134.704	142.171	-151.637	156.172	-63.5169	162.34	-44.5815	-56.2939	-89.6974	301.081	-25.248	328.623	-86.896	126.146	-78.9734	52.0577	-147.44	277.323	-285.405	137.406	-163.665	96.6435
230	-97.8637	3.88794	1.50383	67.6717	47.3601	-94.8389	-172.377	-58.4015	139.88	62.4669	41.0841	45.5288	119.702	-160.745	160.288	-134.672	142.873	-153.617	151.146	-58.2523	166.72	-48.9526	-55.2632	-91.3014	308.964	-32.3479	333.223	-91.9656	127.305	-79.1612	52.1671	-147.904	277.309	-285.321	138.088	-164.18	96.8296
231	-120.665	3.86483	1.50426	67.7191	47.8295	-92.352	-185.073	-47.8988	132.387	71.4341	39.9204	46.2365	116.74	-159.695	155.463	-130.247	145.132	-152.727	151.842	-58.7925	164.461	-47.2826	-59.0672	-91.6786	312.164	-35.4628	338.664	-97.0283	127.5	-80.0813	61.0342	-152.272	283.156	-286.907	130.299	-159.233	91.2086
232	-57.7672	3.86931	1.59344	66.6794	46.4121	-90.4984	-178.413	-42.2394	136.149	60.1071	47.5582	46.9746	111.652	-161.232	140.824	-116.806	148.343	-139.047	166.533	-73.1651	149.745	-32.6234	-67.6647	-91.8509	313.99	-37.5487	344.933	-101.985	127.308	-80.4249	62.7748	-151.62	281.14	-283.109	122.786	-153.388	88.8866
233	-110.014	3.79777	1.52681	66.0233	46.504	-89.0868	-180.773	-51.8049	126.394	77.7678	40.9095	47.2725	109.7	-155.938	148.845	-124.785	146.46	-147.634	158.575	-65.241	156.752	-39.7787	-62.5259	-89.0763	301.941	-26.831	334.982	-90.2341	125.623	-80.8544	68.2218	-160.367	278.044	-279.286	128.641	-157.111	89.7517
234	-115.39	3.78368	1.50277	65.7364	45.3502	-88.3597	-176.79	-57.9315	124.294	80.9321	41.1481	46.8318	111.673	-155.428	154.14	-129.091	145.554	-147.744	164.8	-74.2714	149.913	-33.3625	-62.3425	-88.447	299.491	-24.6665	332.323	-86.8656	125.276	-80.9718	57.9049	-146.947	275.905	-278.276	126.127	-157.859	89.9834
235	-2.05862	3.85337	1.58752	67.0516	47.9159	-87.9551	-162.722	-74.647	115.172	91.8922	40.5656	46.6592	120.929	-161.131	166.259	-140.993	143.13	-153.351	162.451	-71.6755	150.762	-34.5897	-56.1675	-88.5611	294.242	-20.0471	330.443	-84.004	125.829	-80.4816	51.3355	-149.751	273.104	-278.191	144.738	-170.903	96.0951
236	-0.273754	3.84573	1.58488	68.0354	50.6417	-87.1823	-162.171	-74.7788	114.082	92.9085	41.2113	46.9374	122.587	-164.065	163.409	-138.213	144.072	-152.576	164.527	-73.9413	148.229	-32.2761	-56.5515	-90.4836	306.182	-30.4287	337.159	-91.4718	127.41	-81.1407	73.4992	-178.551	280.343	-280.919	147.409	-167.764	94.8972
237	-11.2205	3.85484	1.60207	67.2128	48.2914	-87.8528	-159.419	-72.1893	117.66	86.5371	42.5007	47.3735	121.464	-164.23	161.364	-136.681	144.714	-143.092	178.866	-89.7398	134.773	-18.8686	-61.4892	-90.5746	306.258	-30.2879	333.852	-87.5009	127.745	-81.5026	65.0143	-164.414	276.506	-276.618	138.037	-163.613	93.0808
238	-55.5871	3.85076	1.52893	66.6892	46.5117	-90.4547	-164.977	-66.4944	126.319	77.4511	41.6484	47.1829	118.201	-160.075	161.64	-137.009	144.06	-142.186	175.089	-87.5545	134.614	-17.2527	-62.6466	-88.0582	296.17	-21.4451	325.93	-78.4357	126.027	-81.6808	53.0914	-147.698	275.298	-276.926	133.966	-163.397	93.0043
239	-60.3653	3.85731	1.54836	67.0171	47.2133	-90.2542	-166.535	-65.5712	125.029	79.3082	41.1099	47.3598	118.748	-161.188	161.001	-136.567	144.578	-146.735	165.744	-75.3648	143.704	-26.9202	-60.0529	-88.3149	296.769	-21.5845	324.681	-77.5518	126.661	-81.8433	59.8697	-156.861	276.543	-277.061	135.953	-163.036	92.7948
240	-71.0641	3.86416	1.50102	66.2435	47.2684	-91.8392	-169.14	-62.5462	130.4	73.3835	40.8889	47.3788	118.055	-160.512	160.641	-136.262	144.59	-140.549	176.313	-90.1092	131.915	-14.0778	-63.7007	-87.1759	290.693	-15.7468	321.589	-74.6942	126.163	-82.143	58.7179	-154.482	276.353	-276.631	133.682	-161.125	91.9994
241	-44.4041	3.8854	1.53288	66.7088	48.0483	-91.1243	-165.796	-65.9614	127.05	76.881	41.2724	47.6748	118.402	-161.373	161.293	-137.065	144.869	-137.852	181.608	-97.1058	127.354	-9.24096	-65.2036	-87.5837	291.997	-16.3602	321.639	-75.4077	126.965	-82.3957	59.4764	-156.916	277.308	-277.534	136.976	-162.807	92.3114
242	-68.534	3.89815	1.50901	66.9488	47.3314	-91.7704	-167.259	-64.4938	129.591	74.2943	40.9862	47.8619	115.74	-158.892	160.267	-136.24	144.814	-135.49	185.878	-102.951	124.188	-5.63741	-66.5915	-89.7185	301.578	-24.6601	326.106	-80.4534	128.842	-82.6252	60.5546	-157.588	277.185	-276.736	135.597	-161.732	91.9141
243	-42.5045	3.89958	1.51328	66.9452	48.4554	-92.0137	-165.94	-65.6224	130.044	73.6216	41.2238	47.95	117.481	-160.929	160.913	-136.884	145.022	-131.731	190.759	-110.584	119.017	0.583848	-69.0932	-87.7812	293.569	-17.4772	321.377	-75.0834	127.574	-82.8847	58.8987	-156.394	277.669	-277.631	136.514	-162.46	92.0853
244	-77.1874	3.86834	1.48686	67.2503	47.3935	-92.5533	-168.17	-63.2925	133.133	70.5482	40.9435	47.9178	109.582	-151.968	159.173	-135.59	144.131	-130.954	188.992	-109.241	116.314	3.40428	-69.7537	-91.6555	312.668	-35.7075	333.598	-87.5378	130.027	-83.1224	59.094	-155.916	281.097	-281.692	137.349	-163.93	92.4027
245	-99.4858	3.8731	1.4949	67.8322	47.247	-93.1594	-169.34	-61.6905	134.971	68.2279	41.0676	47.676	110.826	-153.121	159.137	-135.481	144.208	-133.006	184.637	-103.346	119.585	-0.339066	-68.566	-89.2963	305.486	-29.4883	324.665	-76.7307	128.511	-83.4334	51.3802	-148.529	281.791	-283.829	142.497	-169.66	94.1738
246	-88.751	3.89084	1.50266	66.9338	47.7104	-92.5864	-167.462	-63.8792	132.463	71.0782	41.1594	47.9103	111.556	-154.891	157.867	-134.259	144.876	-134.691	181.668	-99.0189	122.762	-3.97086	-67.5425	-87.094	296.241	-21.1818	318.179	-69.423	127.282	-83.5143	52.0767	-150.525	281.684	-283.588	144.168	-170.39	94.4247
247	-71.7248	3.8984	1.52149	68.1482	48.52	-91.856	-164.851	-66.7028	129.878	73.8121	41.4953	48.1084	113.089	-157.905	156.385	-132.713	145.873	-133.882	184.358	-101.685	121.487	-3.25152	-67.8455	-89.1169	305.022	-29.0215	323.157	-74.4905	128.903	-83.6745	58.6557	-160.218	282.901	-283.729	146.848	-170.745	94.5278
248	-54.4694	3.9129	1.53799	68.7447	49.0011	-91.4876	-163.025	-68.4912	127.961	75.7105	41.7679	48.1943	114.656	-160.091	156.305	-132.589	146.349	-136.862	179.149	-94.2922	126.462	-9.01261	-66.0226	-90.3393	310.159	-33.6576	325.964	-77.1013	129.915	-83.8027	62.7807	-166.931	283.761	-283.749	150.497	-172.683	94.7974
249	-38.7209	3.93677	1.54305	68.0032	49.3877	-90.5863	-160.706	-70.9128	125.244	78.6159	42.1834	48.2726	117.134	-163.533	155.539	-131.714	147.122	-136.39	183.901	-98.7082	125.932	-9.49595	-65.7818	-87.3412	299.202	-24.0535	317.289	-67.285	127.968	-84.1057	57.2975	-159.592	284.511	-284.887	148.04	-171.969	94.5483
250	-39.1368	3.94518	1.55033	68.439	49.0411	-90.1208	-157.512	-73.925	123.058	80.5987	42.7186	48.3371	114.495	-160.267	157.392	-133.634	146.527	-132.039	190.141	-107.941	120.154	-2.54639	-68.6406	-87.2235	301.223	-26.3202	318.613	-67.5209	127.73	-84.3361	47.8496	-148.894	284.523	-286.413	148.84	-174.881	95.3601
251	-31.5346	3.93974	1.54943	68.4585	49.8689	-90.0839	-157.437	-73.9776	122.393	81.2618	42.7473	47.9613	114.486	-159.201	159.35	-135.425	145.994	-134.908	185.406	-100.914	124.703	-8.12512	-66.8556	-86.7764	301.914	-27.3074	317.466	-65.5212	127.42	-84.4892	57.0638	-162.007	287.012	-287.696	152.492	-175.1	95.4526
252	-33.6581	3.92219	1.54053	69.529	49.4448	-90.1029	-158.768	-72.7685	122.397	81.3055	42.6113	47.7139	113.295	-157.27	160.301	-136.339	145.641	-133.418	188.065	-104.516	122.898	-6.06963	-67.7328	-89.1453	313.448	-38.207	325.123	-72.4811	128.777	-84.7162	57.1423	-162.58	287.7	-287.858	151.885	-174.86	95.3455
253	-42.5287	3.93247	1.53887	68.312	49.0194	-90.643	-162.818	-68.8173	124.086	79.6866	42.0273	47.8546	111.134	-155.411	158.918	-135.213	145.903	-126.493	200.525	-121.932	114.069	4.19961	-71.1531	-87.4456	304.078	-30.5794	318.672	-64.1492	127.698	-85.0317	48.6223	-151.851	284.256	-284.935	149.566	-175.718	95.4429
254	-46.5529	3.87314	1.51161	69.0027	48.952	-91.2308	-164.361	-67.2771	126.564	77.1286	41.7869	47.4388	106.598	-149.039	161.086	-137.418	144.786	-124.739	199.832	-122.318	111.885	6.82055	-72.5757	-88.8955	314.485	-40.8914	325.42	-69.4755	128.146	-85.0822	56.3525	-162.651	285.356	-284.683	151.536	-175.335	95.2782
255	-46.8169	3.84313	1.50632	68.8753	48.2141	-91.6037	-163.66	-67.5585	127.565	75.7239	42.0277	46.9537	105.671	-146.861	163.527	-139.741	144.236	-125.096	197.552	-119.631	113.066	5.52605	-72.5535	-90.0605	322.131	-48.4533	331.478	-74.4462	128.494	-85.2396	51.3653	-157.64	284.84	-284.955	152.958	-177.265	95.8757
256	-33.3952	3.80422	1.50971	69.6806	49.4619	-92.364	-165.08	-65.9503	130.362	72.6565	41.7907	46.7531	104.844	-145.697	165.934	-142.119	144.065	-120.566	201.547	-127.11	107.71	12.2756	-75.7773	-87.9653	320.459	-48.3916	330.034	-70.3615	126.191	-85.4827	50.1556	-159.463	286.009	-286.476	159.739	-182.785	97.2435
257	-30.2933	3.78378	1.47224	71.1608	51.2893	-93.3195	-168.822	-62.5136	133.824	69.3542	41.1096	47.2941	105.943	-148.836	163.491	-139.835	145.409	-115.746	203.084	-131.601	97.7437	22.8727	-79.2269	-85.8716	319.897	-49.331	328.244	-65.5413	123.818	-85.6855	52.9997	-163.45	290.848	-290.166	158.113	-181.303	96.7218
258	-10.7752	3.77122	1.47377	71.9188	52.7107	-93.7375	-171.46	-60.2283	134.668	68.6838	40.4587	47.8036	105.55	-149.915	162.809	-139.546	146.612	-108.713	213.66	-147.189	87.8466	34.1567	-83.5549	-84.8256	318.273	-48.2646	326.823	-62.9071	122.92	-85.6284	55.9399	-167.807	289.298	-287.089	155.672	-177.826	96.0749
259	-16.1042	3.69624	1.44406	70.9775	50.868	-95.4719	-177.674	-53.5427	142.039	60.8564	39.7899	47.5308	95.7669	-139.208	163.124	-141.376	148.181	-107.429	217.89	-153.069	88.9669	33.2287	-83.9588	-83.2331	319.557	-51.362	327.308	-60.033	120.741	-85.8933	50.3496	-162.599	287.008	-284.05	154.046	-176.562	95.784
260	-31.3669	3.73334	1.42067	71.3431	51.2068	-95.168	-173.336	-57.3301	140.5	61.87	40.694	47.7424	95.7294	-140.016	161.844	-140.179	148.786	-106.161	220.944	-154.992	86.7846	33.8085	-81.6837	-87.4652	327.635	-60.2404	338.294	-69.9655	122.785	-86.6203	43.8813	-154.041	291.525	-289.278	150.713	-175.498	95.1191
261	-64.1096	3.7079	1.36571	71.3308	52.2606	-94.3563	-176.365	-56.2609	137.584	66.2907	39.403	48.2415	92.9421	-139.177	157.794	-136.107	149.687	-107.716	214.102	-146.474	86.4338	32.992	-81.3296	-77.6904	306.946	-42.3762	316.939	-43.4178	115.03	-87.1566	47.2865	-158.156	300.748	-296.879	146.664	-172.138	93.8621
262	-92.8805	3.63265	1.33073	71.3143	52.3108	-95.0687	-174.176	-56.7682	140.802	61.8405	40.4786	47.086	89.3369	-133.39	159.603	-137.864	149.34	-108.854	211.702	-143.346	87.8613	31.0622	-80.8746	-72.8525	304.23	-41.2694	312.448	-34.689	110.196	-87.4814	42.1118	-152.947	306	-302.282	145.336	-172.305	93.9166
263	-97.6804	3.57764	1.32421	74.2989	53.745	-94.7284	-172.04	-58.8628	139.644	63.0728	40.7519	47.1834	90.4281	-136.171	155.101	-133.077	150.11	-106.03	211.3	-144.952	82.0529	37.1429	-82.9962	-74.5085	319.615	-56.9956	325.352	-45.0797	109.855	-87.7089	46.1148	-159.804	313.149	-307.483	143.341	-170.027	92.9331
264	-98.8784	3.53979	1.31586	73.8828	54.7629	-94.9723	-176.391	-55.3525	140.043	63.0725	39.8046	46.567	90.854	-136.737	154.073	-131.813	150.595	-105.871	213.783	-147.539	81.5451	37.395	-83.004	-68.8691	309.749	-48.2696	313.605	-30.0025	104.882	-87.8892	41.3658	-154.91	316.549	-311.284	142.765	-170.648	93.107
265	-120.228	3.47281	1.35515	75.1335	54.1608	-94.9268	-175.04	-56.5115	139.799	63.2998	39.9696	46.2059	90.6282	-137.474	152.908	-130.536	151.297	-103.528	216.136	-151.967	79.1629	40.2423	-84.4624	-73.5988	329.906	-68.3952	332.119	-48.6153	107.141	-87.74	40.5077	-155.337	313.785	-308.152	144.233	-171.977	93.4697
266	-109.331	3.49378	1.3316	75.2733	54.6895	-95.0169	-175.979	-55.8146	140.15	63.127	39.6902	46.4611	89.3572	-136.871	151.41	-129.013	151.379	-101.747	221.334	-158.628	80.1017	39.9823	-85.3515	-72.5596	326.296	-64.8239	328.666	-45.1182	106.562	-88.1594	43.4126	-157.148	315.865	-309.135	139.801	-168.695	92.2484
267	-79.2425	3.56624	1.29113	74.5505	53.9391	-95.5361	-175.645	-54.9953	142.62	59.8369	40.3673	47.2368	86.7284	-137.175	145.149	-123.689	155.255	-104.723	218.911	-153.567	87.7714	31.3052	-82.2222	-78.1963	333.506	-71.9504	337.854	-55.5976	110.768	-88.5534	46.0334	-159.789	319.257	-311.514	137.976	-166.175	91.0444
268	-61.3989	3.57845	1.25558	73.6321	54.5695	-94.5879	-177.859	-55.0235	137.907	66.1166	38.9791	47.6396	83.9793	-135.395	142.863	-121.393	155.316	-106.613	216.616	-150.401	91.6671	27.1004	-81.507	-68.9215	309.67	-48.8545	313.886	-29.3972	104.274	-89.2277	46.5024	-159.804	324.19	-315.547	134.248	-162.936	89.8061
269	-68.5493	3.5351	1.27883	74.5544	53.8584	-95.0378	-173.965	-57.1019	140.302	62.4894	40.3229	47.5325	84.4948	-136.522	141.226	-119.565	155.625	-103.36	218.239	-155.677	91.2587	28.6745	-84.157	-71.5601	324.519	-63.3527	327.225	-42.6354	105.25	-88.8562	49.5143	-164.491	320.857	-310.36	132.508	-160.977	89.1794
270	-60.7216	3.56068	1.25334	73.5776	55.8372	-95.1584	-173.678	-57.0648	140.992	61.4797	40.6228	47.2113	87.0366	-139.55	140.053	-117.953	155.979	-102.995	221.262	-159.01	93.0902	27.0939	-84.1794	-64.5584	303.424	-42.9861	307.026	-21.3155	100.578	-89.6478	45.9452	-159.489	325.956	-315.982	131.093	-160.075	88.6343
271	-46.3262	3.56885	1.25397	73.1277	53.532	-94.4917	-176.161	-56.2806	137.925	65.8045	39.4234	47.5229	84.9466	-138.153	138.709	-116.603	155.837	-106.492	216.461	-151.887	100.671	18.5036	-81.7125	-68.5485	315.028	-54.1653	319.1	-34.5196	103.571	-88.9991	53.3712	-169.4	322.066	-310.073	130.988	-158.172	87.9506
272	-36.2402	3.57971	1.23511	73.1426	54.4414	-95.0597	-175.603	-55.813	140.484	62.4809	40.044	47.2285	86.4682	-139.927	137.801	-115.382	156.061	-105.149	219.188	-155.631	100.87	18.7231	-82.4186	-67.2245	312.254	-51.5553	314.873	-29.9009	102.515	-89.2275	55.6667	-171.129	324.046	-311.29	128.26	-156.174	87.2029
273	-144.636	3.54793	1.26809	72.8053	52.0811	-94.8774	-175.688	-56.0122	139.574	63.6312	39.8707	47.2584	86.7939	-141.136	136.191	-113.69	156.521	-105.069	218.189	-155.454	105.202	14.3759	-81.9442	-73.8088	332.825	-71.6155	337.12	-53.4987	106.607	-89.1055	51.6518	-167.263	317.946	-304.948	127.422	-155.506	87.3859
274	-119.795	3.59142	1.23521	71.9159	53.0779	-95.0907	-174.7	-56.6524	140.569	62.4354	40.0493	47.6811	84.3855	-139.082	135.184	-112.86	156.272	-103.614	221.33	-159.554	105.408	14.5415	-82.6212	-66.9023	311.707	-51.0015	314.69	-29.4911	102.054	-89.0715	55.8822	-171.526	318.545	-304.468	125.796	-153.87	86.742
275	-123.662	3.60095	1.25003	72.2986	53.7891	-95.01	-173.831	-57.0335	140.108	62.4619	40.5564	47.4666	86.2571	-141.505	133.927	-111.372	156.689	-102.554	224.936	-164.15	106.902	13.5433	-83.0638	-67.1891	312.727	-52.0071	315.023	-30.0352	102.314	-89.1255	58.5393	-174.494	319.667	-304.77	124.652	-152.639	86.2228
276	-116.496	3.61495	1.22343	72.071	54.871	-95.1647	-175.595	-55.6196	140.857	61.9482	40.146	47.4649	86.9343	-142.467	133.385	-110.671	156.703	-102.178	226.747	-166.314	108.214	12.5379	-83.2314	-64.0239	303.396	-43.138	306.372	-20.9049	100.184	-90.1621	53.2802	-166.995	323.867	-310.004	122.783	-152.326	86.054
277	-111.357	3.6258	1.2211	71.8521	52.8414	-94.912	-174.736	-56.9459	139.828	63.4339	39.8822	47.8428	84.5233	-140.596	132.147	-109.541	156.565	-103.212	223.738	-162.312	110.988	9.12483	-82.1778	-67.9216	313.929	-53.2257	318.008	-33.5115	103.115	-89.3401	58.6557	-174.66	318.579	-302.847	122.847	-150.468	85.5541
278	-108.407	3.5984	1.26127	71.3353	50.5611	-94.8985	-176.665	-55.032	139.418	63.7728	39.7672	47.5831	85.5123	-142.158	130.563	-107.882	157.2	-104.221	221.383	-159.441	114.104	5.44604	-81.0695	-73.8028	330.775	-68.9958	335.193	-52.9446	107.567	-89.1459	54.7254	-170.805	312.482	-296.63	121.955	-148.807	85.9484
279	-91.4437	3.62617	1.24131	69.4793	51.6415	-94.8276	-175.408	-56.4633	139.684	63.7156	39.7582	47.9306	84.0306	-141.091	129.755	-107.136	156.886	-104.115	220.729	-158.888	115.358	3.93791	-80.7743	-64.49	302.897	-42.3208	307.648	-22.868	101.015	-88.7083	55.4228	-173.171	312.393	-296.147	125.223	-150.101	85.9153
280	-124.01	3.5985	1.29161	69.6469	48.3776	-94.9378	-178.021	-54.1985	139.502	64.0726	39.2737	48.2713	78.4019	-136.666	127.252	-105.5	158.457	-103.916	221.794	-159.908	119.221	-0.546083	-79.8442	-73.0399	327.046	-65.9392	332.703	-48.86	106.88	-87.8001	53.6814	-173.252	304.84	-287.686	125.931	-149.963	86.2342
281	-131.314	3.58491	1.3174	68.8605	47.3477	-95.3443	-174.727	-56.0391	141.82	60.7018	40.4144	48.0177	78.8241	-137.452	125.435	-103.623	158.887	-103.96	220.905	-159.802	123.319	-4.37387	-79.6686	-70.6538	321.073	-60.0304	325.519	-40.8885	104.866	-86.6371	56.5385	-178.097	298.325	-279.408	125.662	-148.351	85.8993
282	-136.37	3.58601	1.33933	68.355	47.0387	-95.2038	-174.53	-56.3945	141.511	61.1395	40.4139	47.6011	82.0481	-141.46	124.734	-102.498	159.519	-105.117	220.571	-158.867	125.91	-7.01583	-78.9461	-70.6576	321.575	-60.4907	325.285	-40.6473	104.711	-84.3127	61.2565	-186.608	293.133	-272.026	126.858	-146.928	85.7427
283	-144.698	3.5834	1.39912	66.5381	45.2516	-94.9848	-175.826	-55.6918	140.431	62.6532	39.9845	47.3586	83.5136	-143.147	123.674	-101.123	159.61	-105.975	224.949	-164.376	136.484	-16.3908	-78.6159	-70.6928	321.818	-60.725	324.814	-40.2604	104.703	-80.0863	63.7144	-194.787	279.677	-254.748	127.72	-144.731	85.5412
284	-140.912	3.56712	1.459	65.1488	43.0103	-95.3552	-175.727	-55.3486	142.063	60.7055	40.1399	46.9544	86.991	-147.533	123.855	-101.018	160.331	-105.825	227.65	-167.973	140.297	-19.5236	-78.8164	-71.5563	324.436	-63.2073	326.205	-42.1345	105.387	-75.9068	58.7815	-194.672	265.047	-236.201	127.432	-141.876	85.0275
285	-154.152	3.53636	1.49331	64.5786	41.5551	-95.0903	-175.847	-55.3153	140.767	62.0197	40.1724	46.4586	90.3579	-151.512	123.395	-100.194	160.852	-105.915	229.719	-170.626	142.346	-20.9963	-79.1078	-73.382	329.49	-68.0669	330.862	-47.5641	106.728	-75.6931	51.6302	-186.51	257.725	-229.403	123.384	-139.519	85.7078
286	-182.138	3.50085	1.54238	62.5043	38.0687	-93.8294	-178.439	-55.1061	134.655	69.9653	38.5777	46.4012	88.0111	-149.702	120.219	-97.1431	161.093	-108.093	225.884	-165.628	141.591	-20.9668	-78.1585	-71.0279	320.663	-59.4454	321.138	-37.0518	105.46	-71.1334	40.5301	-181.014	241.026	-208.86	125.001	-138.397	85.6183
287	-200.998	3.4756	1.53785	61.9619	36.8059	-95.1691	-176.417	-54.7365	141.922	60.9536	40.1061	45.3209	91.8947	-154.112	117.78	-94.225	161.978	-108.67	223.302	-162.845	139.218	-18.9569	-78.0234	-69.6682	318.576	-57.4522	317.991	-33.7706	104.305	-67.3922	30.8156	-175.115	232.775	-197.327	125.606	-136.809	85.1024
288	-207.402	3.44737	1.56322	63.0007	35.5978	-94.9901	-176.602	-54.8629	140.354	62.6867	39.9229	45.4282	90.756	-153.084	116.172	-92.6353	161.756	-107.646	219.737	-160.49	133.326	-13.2462	-79.0514	-71.9995	328.676	-66.7061	321.501	-38.8038	106.069	-64.697	22.8899	-169.09	230.939	-195.429	123.321	-133.549	87.6123
289	-207.733	3.42744	1.55255	62.6448	35.7224	-94.7695	-175.955	-55.3446	139.898	63.0028	40.2135	44.4539	90.8198	-153.808	110.475	-86.6859	162.602	-108.625	217.032	-156.589	126.245	-7.20822	-78.4647	-69.5926	321.353	-59.7536	315.643	-32.2415	104.41	-61.4023	15.0836	-164.084	230.217	-193.633	123.3	-131.977	89.3224
290	-199.63	3.40849	1.53682	62.1966	36.6029	-95.114	-174.846	-56.0205	141.876	60.8015	40.4706	43.8006	89.1606	-152.579	105.359	-81.5174	163.162	-107.686	216.788	-156.96	120.867	-2.02936	-78.9662	-66.1137	310.11	-49.4805	310.39	-25.5617	101.553	-59.3509	9.47701	-160.095	230.541	-193.754	123.142	-130.885	90.4043
291	-203.907	3.36103	1.56594	64.4919	35.9171	-94.3202	-174.032	-56.6202	141.773	60.8756	41.1002	43.622	84.9433	-148.154	101.468	-77.8177	162.848	-105.885	217.063	-158.385	116.077	2.7529	-79.9468	-71.4871	326.945	-65.1188	321.09	-38.2703	105.719	-56.9197	2.55048	-154.537	233.217	-198.121	120.618	-127.854	94.8836
292	-193.572	3.28259	1.62642	66.5343	38.5863	-93.8693	-178.682	-51.8217	142.259	60.5707	40.9316	41.8882	83.903	-147.313	90.8193	-66.8886	163.549	-101.537	221.408	-165.33	100.944	17.5698	-82.2542	-73.4393	331.662	-69.9965	329.373	-46.7964	106.874	-57.4646	-0.273978	-151.241	234.025	-201.168	121.088	-128.767	98.2354
293	-209.167	3.26947	1.64348	67.4873	41.7895	-94.5903	-177.918	-53.5846	141.494	61.8176	39.9463	41.5827	82.4829	-145.187	86.8708	-62.7846	162.55	-95.2886	231.802	-179.964	88.7536	30.5797	-85.5319	-73.6129	329.306	-67.8747	332.458	-50.0369	107.294	-61.2614	6.76479	-153.99	234.045	-203.686	119.368	-129.444	97.9879
294	-194.371	3.2987	1.5985	65.7527	43.1213	-94.8685	-177.121	-54.8004	139.585	63.8066	39.5705	42.0017	78.4852	-140.751	86.942	-63.1347	161.817	-94.2234	234.376	-183.133	88.63	30.8617	-85.8861	-65.6092	304.368	-44.4665	313.747	-28.377	101.273	-62.4157	12.7587	-158.763	235.314	-204.679	119.018	-129.648	96.3285
295	-212.47	3.28564	1.63698	66.9945	40.8616	-94.3482	-175.314	-55.4456	140.384	62.3429	40.8064	42.5942	76.298	-138.51	89.654	-66.1246	161.513	-93.5617	234.236	-183.495	90.6962	28.7784	-86.0183	-71.7528	325.141	-63.6637	324.533	-41.6633	106.122	-60.2179	7.01718	-155.508	230.918	-198.01	120.667	-129.914	96.5161
296	-195.518	3.29734	1.60357	65.3835	42.5627	-94.4815	-177.454	-54.1078	139.765	63.3577	40.0524	41.6383	77.3913	-139.433	85.5382	-61.564	161.588	-94.8758	234.906	-182.868	91.7025	27.5585	-85.2097	-66.1182	307.972	-47.572	311.765	-26.8516	101.802	-61.1186	12.8569	-160.418	234.057	-201.468	120.689	-130.214	95.8121
297	-203.207	3.27204	1.64885	67.604	42.0811	-95.0178	-178.041	-53.2057	141.556	61.4072	39.9454	41.8849	75.4943	-137.233	84.8096	-60.9218	160.909	-92.4421	234.995	-184.758	90.2335	29.0253	-86.2357	-73.6714	331.966	-70.5291	331.711	-49.0461	106.925	-60.251	7.95645	-155.814	237.867	-207.623	119.803	-129.37	99.0647
298	-201.706	3.33901	1.60598	66.6236	41.2758	-95.0267	-178.213	-53.753	140.125	63.2872	39.3893	43.6479	67.9503	-129.606	87.5758	-64.7096	160.274	-91.3073	237.707	-186.62	89.0643	29.6247	-85.0923	-75.4817	330.457	-69.307	330.735	-47.3333	108.82	-59.2389	12.5102	-162.027	234.307	-200.694	121.281	-129.626	96.6142
299	-203.035	3.24126	1.69735	68.5501	43.5789	-94.8063	-178.595	-52.5474	141.499	61.4431	40.0917	42.6035	67.9133	-128.71	85.49	-61.8171	158.703	-86.2845	246.455	-199.814	80.3456	39.544	-88.4554	-72.272	329.497	-67.7102	323.879	-40.9728	106.095	-58.5823	5.57635	-155.576	230.39	-196.667	122.068	-130.211	98.4428
300	-193.039	3.23146	1.73227	68.9349	45.6938	-94.9571	-176.641	-54.0012	142.281	60.2507	40.5842	41.2755	68.8342	-129.286	79.553	-55.3608	158.896	-85.187	252.643	-206.767	76.9407	43.6043	-89.089	-70.9339	324.789	-63.0974	319.678	-36.5232	105.475	-60.3549	9.82927	-157.838	229.846	-196.84	120.738	-130.062	98.6518
301	-203.299	3.23855	1.72196	68.9026	45.7858	-94.6699	-178.147	-53.4038	140.15	62.9667	39.9023	42.1351	66.1706	-126.275	81.632	-57.7173	157.951	-84.3069	255.114	-209.88	74.065	46.6727	-89.4673	-74.0622	332.377	-71.2772	335.763	-53.1783	107.244	-60.3216	10.8023	-158.868	229.343	-195.692	120.942	-130.07	97.6354
302	-191.147	3.27389	1.72177	67.7715	46.4819	-93.7264	-182.637	-50.5557	137.34	67.1177	38.792	42.8321	60.9991	-121.048	82.2818	-58.8965	157.585	-86.0217	257.021	-210.675	76.0553	44.696	-88.2972	-66.9598	310.253	-49.7455	313.898	-29.2251	102.6	-59.3608	9.42329	-157.569	234.974	-202.781	120.06	-129.31	99.9695
303	-201.598	3.24526	1.80364	70.0005	47.2401	-94.4107	-180.572	-51.237	140.807	62.6718	39.6267	42.7197	59.4924	-119.255	81.5947	-58.2913	157.407	-83.5078	265.69	-221.978	74.3091	47.8551	-89.584	-73.4003	330.438	-69.258	332.623	-49.7141	106.728	-59.4253	4.98187	-152.551	234.149	-203.106	119.615	-129.623	101.746
304	-198.43	3.25666	1.80607	70.0139	47.6399	-94.6527	-179.279	-52.4937	140.181	63.1117	39.6635	43.7913	55.0616	-114.51	84.0996	-61.3227	156.494	-82.4148	269.36	-226.776	75.3738	47.6068	-90.1795	-73.5626	331.066	-69.8484	332.797	-49.9582	106.836	-60.1754	7.51157	-153.921	236.13	-206.431	119.064	-129.893	102.422
305	-185.063	3.28825	1.75238	68.1182	48.2102	-94.7769	-178.23	-53.8825	139.656	63.8921	39.4484	44.6491	51.3158	-110.652	86.5388	-64.155	155.978	-83.317	271.216	-228.354	77.6136	45.7576	-89.6088	-66.1805	307.363	-47.2789	314.082	-28.8724	101.758	-61.0828	12.4624	-157.715	236.594	-206.303	118.697	-130.207	101.155
306	-199.123	3.28637	1.84184	69.4394	47.1771	-93.9897	-179.884	-52.2823	139.348	64.4206	39.6468	45.6357	47.9557	-107.084	88.7844	-66.8613	155.174	-82.4645	275.772	-234.289	78.114	46.0154	-89.9898	-71.4758	324.483	-63.1139	323.949	-40.869	106.011	-59.4227	7.40256	-154.667	229.491	-196.252	120.297	-130.843	100.659
307	-184.567	3.30283	1.78459	67.5024	48.2695	-94.1889	-181.663	-50.9338	139.194	64.7345	39.1273	45.5463	47.6502	-106.497	88.3315	-66.2963	154.865	-83.5078	275.657	-233.375	80.1698	44.0363	-89.4765	-65.8063	306.586	-46.488	312.62	-27.4705	101.602	-61.5195	16.6723	-161.581	233.471	-201.008	119.304	-130.988	99.4368
308	-188.769	3.33358	1.81346	68.763	47.3039	-94.3701	-176.876	-54.4614	140.869	62.326	40.3307	45.9661	44.4423	-103.32	88.0679	-66.3858	154.708	-83.4104	276.651	-234.591	80.7121	43.7051	-89.3565	-70.3742	320.386	-59.2735	321.772	-38.4191	105.381	-57.711	10.4259	-158.828	232.536	-197.961	120.322	-130.167	100.513
309	-179.262	3.40451	1.77122	67.9753	46.9074	-94.5087	-176.335	-54.7078	141.762	61.2564	40.6764	45.0486	45.3912	-104.3	83.4446	-61.7484	155.704	-86.0398	274.721	-229.595	83.2596	40.142	-86.8768	-75.3971	327.915	-67.1966	337.104	-54.343	109.396	-58.6128	17.3867	-164.883	235.497	-200.645	120.659	-130.68	99.1573
310	-171.58	3.4145	1.77427	67.8629	46.9571	-94.7337	-186.492	-46.8724	140.609	63.8965	37.9157	45.3106	42.3033	-101.073	83.1955	-61.7879	155.409	-88.0295	276.37	-230.267	83.773	40.0719	-86.1771	-70.5097	316.22	-55.2997	319.809	-36.1701	106.178	-55.6626	13.0885	-163.438	233.762	-196.033	122.657	-130.97	99.2457
311	-161.096	3.42709	1.76774	67.2836	48.3011	-94.4465	-182.112	-49.9165	142.883	60.9718	39.4848	45.2481	41.4421	-100.167	82.2673	-60.9525	155.436	-87.8527	277.12	-231.271	82.3255	41.7477	-86.3765	-66.8221	305.309	-45.3408	314.236	-29.251	102.995	-55.9075	18.4275	-168.211	236.986	-199.026	122.599	-130.879	98.5557
312	-124.522	3.46301	1.77055	68.2212	48.2188	-94.9216	-186.477	-46.326	142.496	61.7264	38.2083	45.4089	37.7324	-96.6796	80.2074	-59.4171	155.835	-89.4344	277.791	-230.737	81.5363	42.6031	-85.6606	-67.3299	307.838	-47.7133	316.264	-31.6105	103.294	-49.1114	4.84363	-160.469	241.136	-201.455	124.616	-129.776	101.976
313	-115.65	3.45392	1.88875	71.2985	50.5206	-94.83	-183.157	-48.8736	142.797	60.8907	39.1124	45.5839	36.2139	-94.8439	80.6309	-59.965	155.435	-88.0106	285.733	-240.677	78.4752	47.2673	-86.8729	-73.2888	327.7	-66.4041	330.939	-48.3303	107.439	-50.4702	5.58882	-159.552	251.046	-217.096	122.747	-129.124	108.05
314	-92.0396	3.46783	1.86397	71.7329	51.138	-95.0567	-175.742	-55.0071	141.536	60.9719	40.5916	45.2042	35.5485	-94.1168	79.0629	-58.4551	155.76	-88.1832	287.859	-242.983	79.0111	47.2601	-86.9234	-73.8266	330.421	-68.7037	329.78	-47.453	107.924	-53.3873	12.0129	-163.081	251.674	-219.316	121.797	-129.897	107.58
315	-103.167	3.4959	1.82376	70.0338	50.3048	-94.954	-177.065	-54.5257	141.277	61.9455	39.8617	45.7285	34.4232	-92.9832	81.0424	-60.6237	155.423	-89.6834	285.748	-239.765	80.39	45.6373	-86.1287	-70.1207	320.435	-58.821	317.187	-33.9392	105.55	-51.8574	15.3773	-167.629	248.149	-211.994	122.621	-130.112	105.017
316	-65.5691	3.51763	1.9358	72.0276	52.0076	-94.1929	-180.48	-50.5765	142.724	60.3946	40.366	46.7145	32.6812	-91.0255	83.8329	-63.7151	154.511	-88.8805	294.03	-249.872	77.8033	50.1174	-87.2854	-73.7748	331.655	-70.3487	333.069	-50.2021	106.913	-48.5236	8.81834	-164.096	252.389	-216.111	125.546	-131.873	107.722
317	-45.3468	3.66146	1.98623	71.5138	53.6916	-95.1472	-179.341	-50.9057	145.315	57.3262	40.4661	47.944	25.7963	-84.2495	80.7675	-62.2839	154.641	-91.4693	303.687	-257.82	78.8673	49.5339	-86.0472	-66.2607	308.34	-47.6023	310.745	-26.0542	101.86	-40.266	-3.91941	-154.742	252.577	-210.688	128.911	-132.225	107.77
318	-31.133	3.6633	2.03885	72.2791	53.1647	-93.1685	-178.841	-52.1974	142.59	60.8372	41.0046	48.5079	24.8889	-83.2976	81.051	-62.8622	153.968	-91.2094	302.439	-256.512	74.5236	53.3332	-85.9457	-73.7508	329.403	-68.7341	338.245	-55.5622	106.864	-44.043	5.23803	-160.736	251.806	-211.964	127.421	-132.362	106.988
319	-79.5114	3.65825	1.98466	71.1271	51.5909	-94.1222	-188.326	-45.3327	141.731	63.3235	37.8348	48.3518	25.1548	-83.1918	81.7852	-63.6143	153.956	-93.1277	298.762	-251.373	78.3704	49.0358	-84.8604	-70.1692	320.596	-59.283	319.891	-36.4476	105.042	-44.4956	7.57016	-162.333	246.306	-204.07	126.851	-132.441	104.568
320	24.4019	3.70843	2.20876	73.9754	53.8552	-93.1085	-187.992	-42.8224	147.284	56.2766	40.4571	45.1794	25.9702	-82.9469	68.1185	-49.4796	155.468	-95.3117	303.27	-255.059	76.5068	51.8902	-84.3346	-70.975	323.883	-62.2344	320.539	-37.2309	105.575	-35.8552	-13.2655	-148.887	252.585	-208.846	129.865	-132.466	111.873
321	14.8894	3.72103	2.12059	71.9475	53.7467	-93.9927	-191.25	-40.6676	146.848	57.2525	38.9362	44.5021	27.7512	-83.9356	65.6491	-46.6727	154.837	-96.8472	299.795	-250.31	78.0086	49.8234	-83.4193	-66.0441	306.586	-45.8826	310.156	-25.2457	102.218	-34.0131	-14.5902	-148.742	251.464	-205.768	130.209	-132.378	110.329
322	188.717	3.83138	2.2774	77.1124	59.046	-95.643	-202.762	-30.903	148.194	56.8474	35.9507	42.5803	31.4444	-84.9383	57.0413	-37.1098	153.168	-99.8541	311.314	-261.321	75.8806	53.9694	-82.4562	-70.3356	319.996	-58.688	321.915	-38.6456	105.597	-33.8019	-11.1125	-154.559	272.186	-234.552	133.016	-134.071	120.609
323	157.565	3.85772	2.25206	75.2687	57.2692	-95.75	-203.185	-30.5355	148.271	56.797	35.8266	44.0257	28.3248	-82.6837	62.5992	-43.4413	153.852	-100.62	309.159	-257.826	78.4453	50.756	-81.1023	-70.3748	317.253	-55.9011	315.782	-31.9623	105.931	-31.0973	-13.1444	-153.696	268.219	-226.307	133.644	-134.805	118.159
324	187.129	3.83064	2.23567	74.8047	56.7839	-96.5977	-204.446	-29.3959	148.376	56.5293	35.2754	42.865	28.1637	-81.6728	59.8353	-40.2841	153.516	-101.365	308.494	-256.743	79.186	50.0241	-80.969	-69.1426	317.081	-55.8777	314.073	-29.7825	104.459	-28.6674	-14.2658	-153.412	264.221	-218.153	133.341	-134.543	115.52
325	154.015	3.81598	2.21449	74.5485	58.0369	-98.0238	-207.848	-26.1261	150.028	54.7631	34.1913	40.6879	29.433	-81.577	51.8559	-31.5953	153.415	-102.436	309.779	-257.329	81.2884	48.4021	-80.6147	-66.1032	307.823	-47.6464	311.401	-25.8847	101.507	-30.9091	-6.93393	-159.017	263.832	-219.278	132.941	-134.974	114.686
326	256.706	3.88291	2.29988	76.6582	60.0103	-97.6952	-203.073	-30.2407	149.149	55.1605	35.2427	41.0991	30.5597	-82.0929	54.6329	-34.1225	152.267	-103.889	318.613	-267.231	82.7843	49.042	-80.764	-71.1124	321.432	-60.0324	322.121	-38.5219	106.19	-39.8925	11.9094	-171.491	270.268	-234.82	132.427	-137.744	118.442
327	346.374	3.92368	2.35802	76.6878	59.4818	-97.305	-200.414	-32.2946	149.222	54.6971	36.1459	39.8282	32.4154	-82.6642	50.1403	-29.111	151.856	-105.901	322.298	-270.719	85.3003	47.6036	-80.3098	-71.9249	323.786	-61.9105	321.974	-38.7531	107.306	-37.7371	10.2897	-172.391	264.946	-224.262	137.423	-142.007	116.155
328	225.636	3.89954	2.31382	74.5612	59.0644	-97.1418	-197.828	-34.9854	147.826	56.1157	36.2648	41.577	29.4889	-79.825	56.1507	-35.4042	151.215	-105.692	321.741	-271.212	84.072	48.7749	-80.3367	-67.3896	307.69	-46.5588	311.857	-27.2536	104.08	-38.5924	11.192	-172.496	262.325	-221.411	136.788	-141.598	114.786
329	530.469	3.9756	2.4701	77.834	59.1954	-96.3491	-197.303	-35.1001	149.142	54.7703	37.1094	42.4056	27.3395	-77.2898	57.6523	-36.8403	150.547	-108.056	330.638	-282.061	85.4734	49.2767	-79.9416	-69.8036	320.086	-58.6491	314.278	-30.6931	105.909	-31.0545	-10.0417	-158.288	273.537	-232.407	142.998	-145.588	122.354
330	641.455	3.99442	2.55227	78.4824	57.8579	-94.619	-187.598	-43.5338	147.3	55.7621	39.8631	42.1686	27.2587	-76.5224	56.2272	-35.0833	150.082	-109.688	335.076	-288.283	88.4668	47.732	-79.9349	-72.651	329.448	-67.7606	320.435	-37.4586	108.074	-31.8617	-8.75527	-159.107	268.155	-224.037	145.412	-149.409	120.323
331	671.148	4.0355	2.54276	76.9796	57.0277	-94.6153	-182.772	-48.5317	144.325	58.899	39.894	42.017	29.1946	-77.6264	55.0022	-33.375	148.967	-111.532	338.472	-292.11	94.4559	42.3616	-79.1393	-68.8737	318.964	-57.3954	308.651	-24.6546	105.521	-29.211	-15.8342	-152.015	264.494	-215.777	144.239	-148.999	117.69
332	803.741	4.14958	2.68981	79.3553	59.9108	-94.0144	-187.887	-41.5656	149.62	52.7046	41.197	41.3733	29.8337	-77.1629	51.0083	-28.6146	148.157	-115.027	348.857	-303.323	97.0676	41.3245	-77.9443	-67.3977	315.974	-54.9175	305.85	-21.5475	104.113	-37.8939	-0.6059	-162.252	278.556	-242.908	146.428	-153.163	125.867
333	869.996	4.15877	2.74236	79.7195	58.6752	-94.1693	-184.578	-45.3912	147.144	55.5453	40.9093	41.1296	31.0395	-77.2239	47.9016	-25.0948	147.154	-119.916	363.539	-319.402	100.539	39.8245	-76.7105	-69.6898	324.327	-63.2487	314.065	-30.4963	104.926	-32.4112	-12.4152	-152.966	274.613	-231.593	146.615	-152.405	123.223
334	891.474	4.12635	2.72179	78.8477	56.3599	-94.6523	-185.814	-44.8359	146.522	56.4778	40.0312	41.6874	30.8467	-76.9071	50.1495	-27.1297	146.575	-122.781	371.275	-328.013	103.653	37.6993	-75.8734	-69.5019	324.209	-63.3987	314.658	-30.9713	104.667	-31.6843	-14.2956	-151.145	269.094	-222.772	145.498	-151.478	120.753
335	1187.62	4.26902	2.89356	82.6454	63.0132	-95.7895	-212.158	-18.4189	159.168	44.1185	38.0392	38.202	34.6538	-77.2069	31.2188	-5.97421	144.688	-123.796	376.476	-332.586	101.739	39.6206	-75.5239	-66.234	314.608	-54.2075	308.75	-23.8471	101.915	-37.7401	-4.35221	-161.11	290.941	-256.411	158.453	-163.682	129.899
336	1048.54	4.25704	2.88921	82.1299	61.6749	-93.8113	-196.701	-32.9177	154.671	48.169	40.7814	36.6021	37.6444	-78.0598	25.0192	1.1381	143.273	-126.005	380.195	-336.559	104.049	37.5531	-74.7211	-65.3464	314.278	-54.8022	306.401	-23.3123	101.873	-35.4935	-10.9132	-154.291	286.716	-252.681	150.152	-154.694	131.11
337	1153.09	4.27348	2.89972	82.2836	61.1432	-93.4842	-194.192	-35.272	153.787	48.9589	41.2384	38.9673	32.905	-75.5819	33.996	-9.4126	144.568	-127.183	383.432	-340.067	104.736	38.0913	-75.0461	-67.5752	319.909	-59.9099	310.783	-28.3864	104.371	-46.6504	4.60812	-163.088	291.011	-266.02	155.058	-163.391	132.495
338	1084.69	4.26781	2.90046	81.9802	63.3314	-93.7903	-197.811	-32.0285	153.431	49.3772	40.5416	40.0403	29.7194	-73.1227	36.7291	-12.8538	145.116	-122.372	369.442	-328.319	99.7364	43.128	-77.5558	-67.1293	316.654	-57.0822	309.872	-27.5874	104.402	-53.1879	18.3865	-170.253	290.022	-267.959	150.796	-162.726	130.168
339	1169.94	4.26426	2.87709	81.8894	60.6414	-93.9257	-196.922	-33.1261	152.762	50.1593	40.3529	39.4717	33.7818	-77.3215	37.9498	-13.3673	144.661	-125.847	381.019	-337.993	103.51	39.299	-75.8716	-70.3248	324.271	-63.8724	315.297	-32.8401	108.283	-60.2575	21.4956	-163.623	287.916	-270.208	142.965	-162.253	128.817
340	969.25	4.28329	2.91937	82.531	60.174	-93.5999	-191.398	-38.5777	151.608	51.3262	41.0426	40.5827	29.9709	-72.3027	40.3215	-15.9324	143.836	-124.415	378.315	-336.332	104.462	39.437	-77.7079	-73.5505	331.189	-70.6972	329.928	-47.9527	109.608	-63.3465	14.1661	-149.146	289.538	-275.818	139.071	-164.653	128.024
341	902.671	4.25798	2.89104	81.5933	58.1894	-94.0008	-191.075	-39.2069	150.76	52.2576	40.5851	40.6101	31.0819	-73.2579	41.7235	-17.0949	143.362	-126.03	385.284	-341.45	106.69	36.3184	-76.5996	-72.7596	328.343	-67.3665	326.006	-42.3382	108.018	-61.7189	17.1016	-152.32	284.555	-268.477	137.929	-163.839	126.502
342	726.99	4.2604	2.89617	80.6946	56.8854	-93.4096	-192.741	-38.5739	149.967	53.7988	40.4685	40.7324	31.7993	-73.9653	43.2918	-18.5212	143.054	-127.657	392.336	-346.508	108.996	32.9949	-75.3988	-72.4758	327.476	-66.4234	326.097	-42.1201	107.401	-64.4815	16.0127	-144.434	286.131	-272.255	132.35	-163.052	124.976
343	564.239	4.23653	2.87779	80.1678	56.3656	-94.3961	-202.365	-30.5019	150.748	53.9894	38.1615	40.0813	33.5099	-74.9935	41.597	-16.2631	142.612	-128.695	397.707	-350.091	111.195	29.8985	-74.5334	-73.2956	327.903	-67.1898	334.206	-50.7418	107.335	-65.2437	6.52837	-130.31	287.106	-276.181	130.098	-163.746	124.543
344	362.602	4.144	2.82277	78.7418	54.4015	-94.451	-198.922	-33.7704	149.507	55.0494	38.4107	39.1089	36.5478	-77.2702	40.0003	-13.7818	141.936	-129.433	407.232	-359.113	113.536	27.4547	-74.7391	-73.3594	327.974	-67.2202	335.238	-51.8522	107.18	-65.747	0.959424	-123.082	282.337	-272.685	129.504	-164.448	123.938
345	284.789	4.08867	2.73565	77.5193	52.4354	-94.8788	-197.443	-35.3544	148.424	56.1004	38.0776	40.2032	36.2763	-78.117	45.8511	-20.0394	142.148	-130.024	414.536	-364.197	116.293	23.3017	-74.1566	-70.9964	322.941	-61.9255	322.744	-38.6531	106.134	-67.1805	3.835	-122.473	280.846	-271.76	126.379	-163.876	122.369
346	135.378	3.98973	2.60984	75.0203	51.0389	-95.3663	-201.387	-31.847	149.216	55.5932	37.2105	42.038	34.4272	-77.7883	54.189	-29.2556	142.619	-130.604	423.01	-370.602	116.925	21.2866	-73.7337	-65.9488	306.886	-46.8323	313.813	-28.511	101.65	-66.0564	-1.19958	-117.184	280.204	-272.741	127.055	-163.888	121.63
347	118.153	3.90286	2.55782	74.6888	48.1917	-95.9448	-203.119	-30.414	149.3	55.6741	36.4614	43.1216	31.6614	-75.9911	57.7951	-33.6736	143.495	-131.204	430.401	-377.618	119.036	19.2851	-73.9826	-71.2459	323.538	-62.8858	327.927	-44.12	105.561	-68.1964	1.20317	-116.392	276.878	-269.613	122.626	-162.495	119.977
348	99.4595	3.85992	2.49864	73.7512	47.3409	-95.9815	-199.661	-33.5155	148.308	56.3478	36.868	42.1225	34.7031	-78.561	56.2045	-31.4254	143.079	-131.558	435.752	-380.952	121.848	15.2796	-73.5446	-73.195	328.289	-67.3911	333.999	-50.7216	106.997	-67.9733	2.1347	-118.131	275.884	-268.647	123.418	-162.493	119.063
349	88.1982	3.80394	2.48673	73.1527	46.6237	-95.6642	-196.386	-36.3983	146.396	57.9524	37.3838	41.2965	38.5969	-82.7605	56.9409	-31.5597	143.172	-130.494	434.859	-381.626	124.576	14.0878	-75.1174	-73.3876	329.067	-68.1627	335.23	-52.0058	106.915	-68.7822	3.19364	-119.761	272.152	-264.421	123.329	-162.445	118.146
350	68.8698	3.73474	2.37219	72.3777	45.3247	-95.418	-191.103	-41.3771	145.173	58.9737	38.0702	40.9659	40.804	-85.8073	58.0515	-32.5237	143.723	-131.332	442.276	-386.344	126.401	10.2718	-73.9295	-73.3358	328.85	-67.9252	334.905	-51.7255	106.897	-68.411	0.67173	-116.877	271.372	-264.219	122.354	-161.577	117.491
351	43.3471	3.70547	2.32567	71.9815	44.5513	-94.9605	-182.036	-50.0838	142.153	61.7304	39.1678	41.213	41.4796	-86.8511	59.5213	-34.1655	143.877	-131.307	444.678	-388.749	128.283	8.64727	-74.1657	-71.4091	325.062	-63.8199	324.132	-40.1857	106.06	-70.0262	7.38444	-123.175	270.063	-261.892	120.726	-160.742	116.11
352	18.3982	3.67747	2.23174	70.4663	44.8514	-95.061	-175.195	-55.9921	141.592	61.4003	40.2332	40.9976	43.0674	-88.569	59.2102	-33.7788	144.019	-131.707	447.109	-389.953	131.405	5.04131	-73.7563	-66.9222	312.11	-51.3725	312.524	-27.3747	102.58	-69.1573	4.20524	-119.911	270.302	-262.849	120.596	-160.655	115.812
353	-2.00511	3.67391	2.22781	70.5473	43.8513	-93.9598	-178.122	-53.2202	139.467	63.8683	40.2832	41.2794	44.198	-90.3174	61.8408	-36.4658	144.115	-132.412	450.913	-392.296	134.55	1.20096	-73.2374	-69.483	320.585	-59.5028	318.702	-34.3421	104.469	-70.7519	10.5397	-125.396	271.712	-263.515	118.94	-159.761	114.508
354	-22.9169	3.66903	2.19624	70.5582	44.7494	-94.6268	-176.88	-54.5048	140.741	62.4811	40.1377	41.0976	45.9096	-92.1757	62.4695	-36.9247	144.109	-132.144	448.538	-390.33	136.284	0.0780344	-73.4431	-68.4184	318.022	-57.0204	315.648	-31.0007	103.611	-72.2183	14.5619	-127.712	275.145	-266.823	116.981	-158.862	113.274
355	-41.8867	3.66381	2.19966	70.8072	44.888	-93.4472	-178.545	-52.9535	138.035	65.5209	40.3162	40.2136	49.1067	-95.2686	61.106	-35.0136	143.947	-132.82	452.315	-392.275	138.613	-3.25985	-72.9222	-69.049	321.143	-60.0085	319.031	-34.7715	104.025	-73.3192	19.3791	-132.35	277.427	-268.359	116.236	-157.895	112.118
356	-30.5796	3.6479	2.1866	70.8296	45.8226	-94.575	-176.162	-55.1282	140.374	62.7685	40.2544	38.8769	52.83	-98.4472	57.2505	-30.3979	143.769	-132.607	449.727	-390.95	140.612	-4.03738	-73.3043	-68.7784	319.641	-58.5079	317.347	-32.8864	103.845	-74.2797	24.6628	-138.121	276.95	-266.82	116.12	-157.5	111.144
357	-57.4523	3.63644	2.13678	70.0628	46.044	-94.8859	-175.074	-56.1675	140.889	62.1488	40.2621	39.439	52.6876	-98.7046	60.0171	-33.3711	143.871	-132.543	448.323	-389.78	142.401	-5.41181	-73.3204	-65.7232	308.97	-48.4343	311.702	-26.4974	101.348	-74.2178	20.0399	-132.176	277.677	-268.586	115.625	-157.781	110.841
358	-37.8638	3.62746	2.16744	70.7142	44.5145	-94.2104	-176.648	-54.4201	139.336	63.6757	40.497	39.6953	53.3031	-99.7236	61.9507	-35.3347	143.897	-132.969	449.324	-390.978	147.881	-10.3375	-73.3092	-71.4505	325.528	-64.2618	325.522	-41.6466	105.818	-75.2194	26.7405	-141.05	274.838	-263.874	116.577	-157.791	109.988
359	-47.5861	3.62484	2.19227	70.3941	44.5163	-94.1271	-174.753	-56.7709	138.428	64.9435	40.4088	39.1711	56.3439	-102.838	61.3899	-34.3354	143.888	-133.181	445.333	-388.656	153.316	-13.8269	-73.8592	-73.2283	329.046	-67.9949	334.669	-51.4175	106.647	-75.5331	22.7745	-136.641	273.199	-262.617	117.129	-158.871	109.623
360	-43.7142	3.63044	2.1623	70.4779	44.6327	-94.7386	-174.962	-56.1542	140.273	62.6765	40.4123	40.3212	55.014	-102.153	66.1604	-39.6155	144.002	-132.755	441.634	-385.853	155.812	-15.2764	-74.3822	-73.3908	329.692	-68.6219	335.162	-51.9922	106.714	-75.8069	23.8534	-137.723	275.301	-264.684	117.413	-159.129	109.242
361	-79.184	3.57986	2.09097	70.1603	45.5147	-94.2619	-174.66	-56.6884	139.209	64.0142	40.4761	40.2919	56.1874	-103.564	68.8047	-41.8409	143.663	-132.694	446.438	-390.135	151.364	-11.7208	-74.4687	-66.7726	315.831	-54.7719	318.397	-34.2565	101.303	-76.9558	28.8728	-142.054	280.942	-269.612	114.909	-156.255	107.954
362	-76.3516	3.57635	2.03577	69.3626	45.8668	-94.8825	-174.163	-56.9622	141.088	61.8508	40.4592	40.5444	56.0396	-103.873	68.5335	-42.0995	144.413	-133.117	446.013	-389.054	154.254	-14.7893	-73.7651	-64.7167	307.229	-46.7796	312.552	-27.5589	99.9988	-76.9471	27.8241	-141.192	280.61	-269.478	115.473	-156.384	107.575
363	-73.1933	3.5884	2.03638	70.1468	44.1172	-94.5844	-173.4	-57.907	139.84	63.3075	40.4677	41.8624	54.8214	-103.651	72.9942	-47.5957	145.218	-133.717	445.904	-387.865	159.15	-20.0896	-72.8111	-72.377	327.83	-66.6067	331.965	-48.7935	106.065	-76.9934	26.0212	-140.775	279.302	-268.119	118.244	-158.041	107.606
364	-67.2666	3.57565	2.01295	70.0764	43.9519	-95.0414	-174.252	-56.5783	141.035	61.6001	40.5717	41.3153	57.2276	-106.035	72.0059	-46.4703	145.492	-133.888	448.087	-389.323	159.297	-20.9356	-72.359	-73.0192	328.95	-67.7243	332.631	-49.4105	106.665	-77.232	25.0287	-140.069	278.537	-267.387	118.974	-158.686	107.468
365	-79.5221	3.56424	1.95214	68.4599	44.2522	-94.028	-176.213	-55.7072	138.057	65.704	39.9745	42.1723	56.6737	-106.204	75.3845	-50.242	145.668	-134.567	453.47	-393.033	157.888	-20.9739	-71.4778	-65.8801	307.982	-47.5185	312.494	-27.3277	101.444	-77.5222	23.4188	-137.918	280.174	-269.585	119.31	-159.119	107.177
366	-84.5365	3.5589	1.91883	68.7825	44.8576	-94.5574	-174.921	-56.2504	139.217	63.7732	40.4137	41.506	59.8145	-109.239	74.1497	-48.6584	145.739	-134.531	454.066	-393.174	159.273	-22.6251	-71.328	-65.568	306.849	-46.4759	312.573	-27.6566	101.185	-77.5	22.1227	-137.386	281.694	-271.483	121.695	-160.336	107.029
367	-143.245	3.50933	1.84748	69.3247	45.5728	-94.6767	-172.557	-58.1888	140.422	62.2065	40.8782	40.5992	62.1934	-111.338	75.4619	-48.6006	144.542	-134.303	451.513	-390.68	162.381	-25.6711	-70.7905	-63.2283	305.375	-45.0523	313.537	-28.9567	98.4738	-77.6422	21.2379	-135.418	285.597	-274.882	116.173	-154.397	105.68
368	-114.174	3.53284	1.84088	69.9552	44.1577	-94.5877	-173.478	-57.8844	139.87	63.3499	40.3565	41.342	61.4519	-110.906	78.6025	-52.0902	144.532	-135.898	450.874	-387.879	171.545	-35.7748	-68.4613	-71.6937	327.116	-65.9169	332.549	-49.643	105.37	-77.7145	23.3009	-139.076	283.915	-272.697	117.99	-155.335	105.653
369	-105.113	3.53736	1.83416	70.0321	44.7289	-94.7148	-172.408	-58.3993	139.575	63.0331	40.8938	40.9127	64.4854	-113.884	77.7663	-51.2551	145.052	-136.318	452.338	-388.524	173.194	-38.0846	-67.7983	-70.462	322.302	-61.0533	324.155	-40.2899	104.967	-78.1883	30.7708	-149.203	283.159	-270.261	120.999	-156.276	104.856
370	-118.983	3.52707	1.83782	69.9458	45.0218	-95.0093	-173.371	-57.3853	140.808	61.7582	40.7075	39.958	69.5538	-118.664	75.9395	-48.6739	144.964	-136.353	456.713	-392.494	169.399	-35.209	-67.5545	-71.1412	324.108	-62.8272	324.862	-40.8355	105.498	-78.3965	36.962	-157.257	282.459	-268.095	122.442	-156.467	104.119
371	-128.082	3.51433	1.81842	68.9214	45.6271	-94.8674	-173.347	-57.5577	140.067	62.6094	40.6646	39.6299	71.846	-120.942	75.4337	-47.8924	145.044	-135.946	461.911	-397.429	162.99	-29.8907	-67.6187	-68.2523	316.421	-55.4361	316.229	-31.4952	103.312	-79.1262	40.1051	-160.199	284.226	-269.529	122.584	-156.608	103.498
372	-125.839	3.50904	1.82333	69.9267	45.702	-95.1336	-173.561	-57.0157	141.121	61.241	40.7965	38.8933	75.2749	-124.277	73.5643	-45.5139	145.138	-135.872	463.92	-399.264	161.883	-29.1356	-67.6077	-71.0669	323.99	-62.7402	324.463	-40.3479	105.365	-79.3724	43.3522	-164.326	283.697	-268.166	123.227	-156.839	102.952
373	-131.566	3.51291	1.8244	69.1226	47.2606	-94.8328	-172.666	-58.0552	139.758	62.7143	40.92	38.025	80.2055	-129.109	71.7864	-42.9691	145.202	-136.069	464.853	-399.977	162.585	-29.9153	-67.506	-66.3646	310.092	-49.4041	312.34	-26.9989	101.829	-80.5113	41.4047	-160.744	286.36	-271.813	123.423	-158.053	102.643
374	-134.357	3.50956	1.81882	70.2457	46.4252	-94.8314	-173.228	-57.5871	140.338	62.3108	40.711	39.1502	78.2242	-127.76	75.5809	-47.2595	145.351	-135.599	464.873	-400.504	161.536	-28.7035	-67.8737	-72.7284	329.41	-68.1619	330.345	-47.1321	106.329	-80.596	45.8771	-166.306	287.375	-271.988	124.571	-158.151	102.091
375	-119.879	3.50167	1.86448	69.9089	46.1258	-94.3487	-171.901	-58.922	138.414	64.2469	41.0013	39.5116	78.468	-128.772	77.0726	-48.9396	145.825	-135.374	460.135	-397.457	166.529	-31.8316	-68.7077	-72.2266	327.932	-66.7537	328.633	-44.7317	105.862	-79.8744	48.403	-171.761	282.205	-265.077	126.673	-158.818	101.867
376	-119.859	3.50092	1.87318	69.7739	47.2224	-94.1869	-175.436	-55.9173	137.424	65.6455	40.375	38.2411	84.2426	-134.54	73.57	-44.5943	146.159	-136.135	463.535	-399.592	167.192	-33.3248	-68.1249	-69.2066	319.079	-58.0405	319.153	-34.4763	103.82	-80.8432	49.3013	-171.87	283.007	-266.011	126.508	-159.383	101.538
377	-134.354	3.49048	1.8597	69.458	48.374	-94.7786	-173.024	-57.7599	139.937	62.6432	40.7816	37.3976	89.229	-139.876	70.9116	-41.4283	146.746	-136.12	463.853	-400.38	167.02	-32.836	-68.3091	-65.9289	309.173	-48.5512	311.115	-25.6827	101.389	-82.1861	45.941	-166.462	284.15	-268.258	125.84	-160.208	101.416
378	-125.802	3.48239	1.85222	70.519	48.3464	-94.8618	-172.627	-57.9827	140.815	61.6672	40.8833	36.4902	93.9661	-145.352	66.8198	-37.1262	147.714	-136.516	467.702	-402.915	166.494	-33.3486	-67.9955	-68.9367	318.811	-57.8054	319.771	-35.3521	103.61	-81.4456	49.5602	-172.943	281.287	-263.729	127.986	-160.27	101.076
379	-133.362	3.45264	1.93374	70.1767	46.8577	-94.2514	-174.472	-56.8218	138.115	64.9536	40.3887	37.0644	92.3682	-144.323	67.5718	-38.4333	148.261	-135.285	466.188	-403.584	165.141	-30.8521	-69.164	-73.6591	331.11	-70.016	335.321	-52.1131	106.747	-81.6785	45.973	-169.253	276.819	-259.273	128.056	-160.406	101.06
380	-131.61	3.458	1.91603	69.0471	46.4409	-93.6678	-174.5	-57.2067	136.34	67.1714	40.2847	38.9305	86.9367	-139.713	72.6617	-44.6141	148.44	-134.662	465.374	-403.9	165.612	-30.5302	-70.0549	-68.8272	317.058	-56.1588	318.436	-33.8633	103.609	-81.6559	49.2604	-173.734	276.096	-257.58	128.925	-160.447	100.691
381	-138.945	3.45894	1.91044	69.3481	45.384	-93.4598	-174.576	-57.2949	135.496	68.1439	40.2844	39.0289	87.9187	-140.853	73.104	-45.0107	148.597	-134.514	466.604	-405.272	165.031	-30.0168	-70.2696	-73.366	330.272	-69.0623	332.874	-49.5563	106.695	-82.764	46.6545	-169.257	274.435	-256.388	126.871	-159.757	100.511
382	-149.004	3.43406	1.87017	67.9027	46.6348	-94.3994	-174.462	-56.9257	139.263	63.9293	40.2902	39.7197	86.1267	-139.489	74.5726	-47.0285	148.964	-133.294	464.877	-405.406	162.528	-26.6367	-71.2771	-65.1236	305.872	-45.5727	309.76	-24.4322	100.841	-83.7858	47.8742	-169.066	276.774	-259.138	125.793	-159.109	99.8287
383	-155.769	3.40402	1.94847	68.6378	43.9773	-93.7415	-174.944	-57.0597	136.877	66.8666	40.0776	40.5912	82.6876	-136.507	77.2602	-50.4906	149.415	-132.182	464.39	-406.146	160.852	-24.6128	-72.0859	-73.0645	328.826	-67.6036	332.045	-48.89	106.618	-83.6633	45.0057	-166.761	271.757	-253.682	125.969	-158.846	99.9152
384	-165.461	3.39521	1.88865	67.4036	45.9031	-94.4773	-172.919	-58.3905	139.499	63.6071	40.5322	40.212	85.016	-138.69	76.2956	-49.3332	149.611	-132.307	465.743	-407.406	160.471	-24.4322	-71.9047	-65.105	305.676	-45.3849	309.698	-24.4651	100.906	-84.2735	47.9227	-169.383	274.416	-256.283	126.163	-158.603	99.1763
385	-167.826	3.39041	1.90656	68.5464	43.9569	-94.4352	-173.07	-58.3108	139.415	63.7658	40.4624	40.6882	83.4787	-137.16	77.5947	-50.9336	149.593	-131.97	467.835	-409.439	159.338	-23.7627	-71.9328	-72.9145	328.57	-67.3262	331.037	-47.8778	106.579	-83.7631	46.3357	-168.545	272.539	-254.218	126.299	-158.549	99.4469
386	-177.965	3.36004	1.86554	66.9923	45.7511	-94.4708	-173.705	-57.8134	139.264	63.9968	40.3271	40.4281	85.6019	-138.834	78.3465	-51.1934	149.065	-131.744	470.15	-412.924	156.765	-20.3441	-73.6236	-63.1104	304.255	-43.8843	308.6	-23.9938	99.4491	-84.5555	48.7078	-170.023	275.424	-257.189	125.306	-157.419	98.5818
387	-171.995	3.36266	1.88647	67.7755	43.3271	-94.497	-174.697	-56.6445	139.024	64.0384	40.3318	41.7552	79.9729	-133.846	80.628	-54.9782	150.245	-131.47	469.566	-411.921	158.332	-22.3592	-73.1007	-70.2077	322.43	-61.2936	324.131	-40.4206	104.541	-82.3963	51.9876	-177.75	269.264	-248.511	127.537	-156.626	98.2618
388	-168.81	3.32933	1.90341	67.2371	42.1207	-95.2383	-175.729	-55.4845	142.104	60.8676	40.0682	41.1281	79.862	-134	77.1832	-51.8531	151.353	-131.654	470.763	-412.948	158.656	-22.9725	-72.7242	-73.1642	330.096	-68.7913	332.033	-48.8357	106.546	-81.3535	47.9423	-175.086	263.874	-242.572	127.697	-155.686	98.5051
389	-161.435	3.33483	1.87463	65.8431	42.4037	-94.3493	-174.133	-57.6686	138.488	64.9897	40.141	42.2783	76.4774	-130.761	80.975	-56.0958	151.044	-131.315	471.681	-413.984	157.185	-21.7292	-72.8179	-67.9799	315.465	-54.5906	315.587	-30.9787	102.972	-80.9548	52.8002	-181.347	263.52	-240.955	128.512	-155.077	97.9222
390	-175.648	3.31894	1.87003	65.3738	43.5016	-94.5522	-175.955	-55.8774	139.599	63.8792	39.9399	42.3874	75.9959	-130.13	81.4321	-56.617	150.992	-130.856	470.226	-413.162	157.352	-21.3566	-73.2459	-64.8382	306.344	-46.1033	308.853	-23.5386	100.59	-82.4597	53.4149	-179.473	267.06	-245.808	126.916	-154.7	97.5969
391	-157.431	3.28969	1.88689	65.6875	40.6042	-94.4254	-178.768	-53.7763	138.462	65.619	39.1193	43.2165	69.4075	-123.954	81.9808	-58.3414	151.865	-130.819	472.93	-414.934	156.094	-21.0483	-72.8401	-70.3794	321.881	-60.8091	322.958	-39.0487	104.721	-79.1971	54.3002	-186.069	258.276	-233.532	129.465	-152.954	97.0613
392	-125.532	3.28561	1.87723	64.351	40.9605	-94.0549	-179.328	-53.6385	136.97	67.4476	38.9432	43.6213	68.21	-122.833	83.532	-59.9543	151.675	-130.589	472.887	-414.907	156.152	-21.0728	-72.9545	-67.6024	314.679	-53.8964	314.606	-29.9632	102.7	-77.7691	58.2281	-192.317	255.947	-229.078	130.423	-151.997	96.1375
393	-142.581	3.27327	1.8384	63.8596	42.0906	-94.9469	-175.824	-55.7139	140.679	62.5492	39.9393	43.6477	67.9821	-122.519	83.9741	-60.4307	151.625	-130.15	470.057	-413.276	157.853	-21.5305	-73.6746	-64.2395	305.247	-44.8958	307.819	-23.2673	100.185	-78.9916	57.9642	-190.003	259.476	-233.781	130.092	-152.055	95.7815
394	-132.275	3.26585	1.87008	64.5174	38.3553	-94.7746	-175.08	-56.3424	139.664	63.4415	40.1617	45.0325	62.365	-117.323	87.5063	-65.1081	152.023	-129.322	469.001	-412.399	157.849	-21.7819	-73.77	-70.7572	323.392	-62.2211	323.951	-40.3633	104.815	-76.2474	54.3837	-189.694	249.292	-220.694	128.621	-148.963	95.0081
395	-127.54	3.24097	1.88328	63.7695	35.943	-95.0155	-178.275	-53.5726	140.631	62.7891	39.5039	44.4867	62.5317	-117.721	85.2873	-62.9857	152.656	-129.795	471.078	-413.554	158.157	-22.825	-73.2228	-71.8054	326.61	-65.2801	325.794	-42.1895	105.439	-73.6584	46.4125	-184.391	239.041	-208.109	126.788	-145.712	94.4301
396	-109.116	3.24699	1.87189	62.5899	36.3234	-95.2086	-174.525	-56.2427	141.405	61.1119	40.5462	43.7423	64.8823	-119.968	82.9907	-60.3024	152.883	-129.891	470.879	-413.255	158.478	-23.1688	-73.2655	-68.5526	317.394	-56.3495	316.123	-31.7366	103.275	-72.6697	46.0141	-185.013	235.31	-202.78	125.731	-144.097	93.5127
397	-73.8239	3.2523	1.82518	61.9529	36.0258	-95.1987	-175.694	-55.5364	141.608	61.3367	40.0893	44.2557	63.6833	-119.286	84.4498	-61.9339	152.988	-130.017	472.542	-414.542	157.378	-22.5314	-73.0214	-67.7875	315.86	-54.999	314.487	-29.9241	102.71	-72.2228	48.9743	-188.582	232.747	-198.417	124.725	-142.343	92.211
398	-55.0176	3.23488	1.87598	61.8045	34.6568	-94.4123	-178.156	-53.8588	139.536	64.0876	39.8213	43.7535	64.3429	-119.837	82.2992	-59.6482	153.169	-129.215	474.953	-416.883	151.98	-18.0548	-73.3971	-68.7605	318.846	-57.6544	315.47	-31.8554	103.818	-71.1143	44.0841	-184.764	225.482	-189.588	123.257	-140.158	91.567
399	-129.004	3.22888	1.8691	61.8381	34.6014	-95.1686	-179.826	-52.3083	141.362	62.3498	39.0778	43.1898	64.1251	-119.589	78.5753	-55.9136	153.572	-129.184	475.115	-416.673	150.58	-16.9242	-73.2604	-68.4662	318.132	-57.0879	315.562	-31.6798	103.467	-70.464	42.7869	-183.864	222.597	-185.74	122.143	-138.627	90.945
400	-131.349	3.22054	1.86949	61.4621	33.722	-95.0742	-175.315	-56.1245	141.105	62.0827	39.9783	43.1133	64.5293	-119.744	78.4229	-55.7425	153.377	-128.054	476.013	-418.093	145.938	-12.8046	-73.6631	-68.0611	317.053	-56.0752	314.666	-30.5685	103.118	-70.0303	38.8018	-180.018	216.77	-179.196	120.587	-137.09	90.3116
401	-175.443	3.2127	1.92039	62.5905	32.3736	-94.8378	-177.706	-53.7264	140.144	62.9302	39.9495	42.3145	66.5003	-121.344	75.3837	-52.3787	153.403	-127.571	475.2	-417.597	144.007	-11.2076	-73.9246	-72.3293	327.567	-66.7216	333.156	-49.6724	105.199	-69.5795	28.0452	-166.725	215.992	-182.618	112.153	-131.121	93.7565
402	-193.719	3.19836	1.96018	62.6263	30.4445	-94.9149	-176.854	-54.3339	141.077	61.7979	40.2182	43.457	61.9016	-117.166	78.6873	-56.4259	153.432	-126.715	469.434	-413.877	145.464	-11.0574	-74.978	-72.3134	327.047	-66.5516	335.288	-51.7219	105.096	-68.0792	10.8325	-148.005	213.604	-184.236	106.57	-126.973	97.4186
403	-197.017	3.11147	1.95183	62.624	32.0116	-94.6797	-176.896	-54.6701	139.743	63.4273	39.9573	43.1343	60.6443	-115.446	80.1029	-56.8273	151.868	-124.595	469.511	-416.737	139.326	-3.49394	-77.9859	-64.4575	315.879	-55.1607	320.006	-36.1889	98.3584	-69.6092	20.0678	-155.176	217.075	-186.289	102.55	-123.029	95.4265
404	-34.3065	3.11517	1.99269	64.4982	29.8148	-95.4812	-179.036	-52.3213	143.643	59.4965	39.6092	42.616	57.6064	-112.746	74.1135	-51.2692	152.955	-124.069	469.816	-416.925	136.009	-0.735243	-77.8874	-71.6741	336.911	-73.9548	325.126	-46.2591	106.117	-65.3101	2.69797	-143.284	201.344	-168.336	104.687	-120.401	97.7756
405	-39.1913	3.14905	1.9799	63.2942	28.9844	-94.364	-179.32	-53.1101	138.448	65.4423	39.3222	43.7294	54.7338	-110.127	77.6669	-55.1982	152.414	-124.731	468.643	-415.104	137.772	-2.44065	-77.4684	-70.6128	331.759	-68.6264	320.531	-41.7348	106.154	-65.7598	3.15359	-143.667	198.184	-164.891	105.051	-120.956	97.161
406	-88.5557	3.17198	1.9506	61.7217	29.5942	-94.6048	-177.038	-54.8373	139.737	63.751	39.8065	44.6228	52.4381	-108.016	80.1537	-58.0995	152.233	-125.038	466.194	-412.764	141.079	-5.0399	-77.4033	-68.2478	323.415	-60.3081	312.576	-33.4072	104.966	-68.0505	12.2353	-150.16	201.406	-168.455	104.445	-121.588	96.1247
407	-38.4517	3.18198	1.94972	62.4948	27.5877	-95.3847	-182.523	-50.4688	143.661	60.9739	38.4935	46.294	44.3007	-99.1288	81.8948	-61.2267	151.776	-123.218	467.39	-412.689	131.251	2.48951	-77.5444	-68.4211	320.102	-57.514	319.223	-39.6689	104.766	-62.0019	-8.75193	-130.92	190.768	-159.129	98.0707	-113.122	98.587
408	-133.943	3.20319	1.9287	61.0157	27.9012	-94.9233	-184.76	-49.0323	141.571	63.6909	37.9306	47.6417	42.1591	-97.2038	87.7679	-67.4056	150.945	-123.738	465.62	-410.751	134.936	-0.664067	-77.3379	-67.3381	315.107	-52.3955	314.411	-34.7984	104.495	-65.7647	5.17113	-140.391	197.807	-167.508	96.8002	-114.476	97.6191
409	-164.311	3.2311	1.93312	62.6344	28.798	-94.7921	-175.458	-56.1313	140.596	62.7159	40.1118	47.7674	42.418	-97.0528	88.2394	-67.8374	150.509	-123.431	460.873	-406.413	138.129	-2.90386	-77.5546	-72.0655	328.641	-65.4432	326.449	-47.7452	107.819	-67.8989	18.7237	-151.32	205.56	-175.673	95.4543	-115.075	96.9242
410	-188.289	3.24663	1.99848	63.134	30.7404	-94.2909	-174.142	-56.7344	139.367	63.3598	40.8836	46.0388	47.2956	-101.292	82.6866	-61.3542	150.206	-122.626	457.812	-403.404	134.843	-0.193491	-77.4038	-69.429	318.751	-57.2956	325.281	-43.7506	104.805	-67.8814	17.0026	-148.612	207.586	-178.857	95.1947	-116.673	97.8002
411	-165.807	3.22262	2.02831	63.6969	30.2086	-94.6255	-176.721	-54.7688	140.283	62.9012	40.0802	44.5552	51.1693	-104.82	78.1216	-56.0011	150.212	-122.134	461.202	-405.407	133.048	-0.445636	-76.078	-72.3235	328.647	-67.1363	330.196	-48.3682	106.516	-65.4224	7.43893	-141.315	203.683	-175.124	93.2959	-113.611	99.5309
412	-81.3167	3.27808	2.08944	65.898	34.8516	-94.0012	-174.935	-54.6431	142.942	58.9095	42.2478	43.3102	49.9911	-104.014	69.411	-47.5219	151.762	-122.073	462.561	-406.016	126.455	5.30932	-75.7425	-73.2196	335.707	-71.9901	315.343	-35.8432	108.869	-67.0484	19.7185	-149.777	225.962	-201.217	88.8073	-110.249	105.78
413	-166.058	3.27553	2.02316	64.138	36.2864	-93.8673	-179.171	-51.9671	140.522	62.476	40.6957	43.19	50.5604	-104.473	69.5463	-47.4534	151.551	-123.524	464.973	-406.523	129.334	1.7278	-74.6749	-67.0433	314.45	-53.0529	308.767	-25.6405	103.452	-69.2195	25.9885	-152.84	232.927	-209.63	87.6933	-112.196	104.158
414	-164.314	3.28653	1.9805	64.4448	36.2755	-94.6005	-177.855	-53.3637	140.781	62.1831	40.277	43.1438	51.1195	-104.901	69.9297	-47.6534	151.26	-124.222	465.108	-406.038	131.654	-0.58934	-74.2371	-69.3533	320.793	-58.7922	313.621	-31.4791	105.489	-70.0529	34.0471	-161.392	233.849	-208.931	91.1292	-114.74	102.118
415	-199.863	3.28643	1.95162	64.7484	36.793	-94.7341	-178.772	-53.1057	140.331	63.1439	39.6028	43.2685	51.0888	-104.728	70.7497	-48.3322	150.904	-124.668	464.013	-404.786	133.124	-1.66008	-73.9784	-67.8327	311.661	-51.5596	321.798	-37.1213	102.945	-70.514	33.9019	-159.948	238.097	-214.554	91.0436	-116.691	101.263
416	-207.458	3.2529	1.99666	64.634	36.2723	-94.6701	-182.88	-49.115	141.093	62.5581	39.1813	43.3947	50.4177	-104.449	71.6595	-49.4912	151.423	-123.871	464.123	-405.277	131.415	-0.143739	-74.1803	-70.0709	317.03	-57.2037	332.043	-47.5152	104.047	-71.8379	32.9353	-158.059	238.12	-215.321	92.8248	-118.882	101.069
417	-196.629	3.25158	1.94281	63.646	36.1239	-94.6992	-180.775	-51.0398	140.617	62.8467	39.4971	43.6799	49.9717	-104.031	72.8701	-50.7536	151.23	-124.282	466.138	-406.645	134.39	-3.49115	-73.5877	-67.5936	311.2	-50.9022	318.82	-34.0397	102.784	-71.4612	38.702	-166.738	234.249	-208.494	97.407	-120.795	99.0638
418	-208.685	3.24744	1.92032	63.665	35.9423	-94.9243	-176.677	-54.7739	140.998	62.141	40.0016	44.4324	48.3024	-102.468	75.7786	-53.874	150.851	-123.755	463.573	-405.01	134.822	-3.1255	-73.9093	-69.8254	316.663	-57.1749	333.061	-48.0257	103.478	-72.038	41.273	-168.451	236.763	-211.282	97.4509	-121.769	98.1273
419	-196.565	3.23563	1.96542	64.3581	34.6546	-94.7065	-179.627	-52.2444	140.998	62.5847	39.528	45.4173	45.7186	-100.353	80.0226	-58.6901	151.083	-123.911	463.498	-404.91	137.57	-5.69877	-73.7289	-71.9832	325.583	-63.9299	325.331	-42.9398	106.571	-72.2783	40.1688	-167.932	234.395	-208.647	98.4671	-121.28	99.1997
420	-199.274	3.18047	2.05261	64.7671	34.919	-94.8071	-179.579	-52.3131	141.176	62.3677	39.5223	44.9736	41.0394	-96.497	74.5924	-54.1856	152.993	-122.19	461.456	-404.157	131.656	0.501033	-74.6494	-73.5034	330.587	-69.306	333.154	-50.6125	106.924	-73.6964	36.7053	-162.122	233.532	-209.369	96.754	-120.779	100.034
421	-193.745	3.19576	2.05076	64.116	35.7443	-94.6339	-179.366	-52.2378	141.467	61.9398	39.7935	45.3437	40.4065	-95.7647	76.0312	-55.6849	152.602	-121.923	460.146	-402.98	130.636	1.71887	-74.7024	-69.3821	318.768	-57.3591	317.563	-34.3159	104.637	-74.3185	41.5696	-167.397	232.655	-207.139	98.7054	-121.952	99.172
422	-165.952	3.17259	2.12563	65.8296	35.6263	-94.5673	-182.806	-49.4567	140.641	63.1886	39.106	45.6008	39.1829	-94.6449	76.0897	-55.8841	152.547	-119.433	458.398	-402.846	122.808	9.42343	-75.9421	-73.613	333.02	-70.5866	325.176	-43.7263	107.862	-74.3203	41.9225	-168.855	228.93	-202.246	100.245	-121.86	99.3008
423	-149.995	3.18622	2.12327	65.6252	37.0803	-94.7002	-180.695	-51.0719	140.608	62.6816	39.6221	43.8308	41.82	-96.8414	68.5395	-47.8427	153.158	-120.254	459.506	-402.558	122.968	8.72138	-75.3371	-72.4505	329.015	-66.0084	318.146	-37.3592	107.972	-74.7626	44.9426	-171.509	230.044	-203.182	99.7896	-120.936	99.5356
424	-136.267	3.18688	2.15186	66.6298	37.9428	-94.5843	-182.416	-50.0674	140.5	63.4573	38.9891	43.2878	42.5556	-97.4759	65.8588	-44.968	153.288	-119.846	459.707	-402.47	118.584	12.6809	-75.3652	-73.907	333.178	-69.7542	320.963	-40.9412	109.278	-75.107	46.9642	-173.041	230.846	-203.968	99.1251	-119.949	99.8107
425	-119.196	3.20276	2.12804	66.8609	38.9683	-94.6513	-178.634	-53.0241	141.479	61.8361	39.9649	43.7019	42.3539	-97.1169	67.9879	-47.0087	152.722	-119.378	457.596	-400.899	118.278	13.5591	-75.6847	-73.4865	332.173	-69.3538	323.144	-42.3805	108.571	-74.522	54.7702	-182.337	233.02	-204.384	101.039	-120.998	98.2068
426	-145.077	3.19221	2.07707	65.2929	40.1841	-95.0773	-182.18	-49.9434	141.737	61.886	39.0018	44.3979	40.2391	-95.0942	69.8783	-49.1039	152.504	-119.045	457.303	-400.514	116.225	15.4521	-75.7176	-66.6591	309.045	-48.8078	316.618	-31.8675	102.261	-74.2279	55.5781	-183.151	237.023	-209.002	101.447	-122.079	97.3413
427	-175.793	3.17476	2.04468	65.6108	39.061	-95.3109	-177.76	-53.3582	142.089	60.7205	39.9627	45.1264	37.9809	-93.5466	72.7904	-52.5934	153.261	-118.822	457.053	-400.282	116.759	14.8782	-75.7001	-67.6752	309.295	-49.7978	325.815	-40.3649	102.363	-74.4487	51.0651	-177.765	237.558	-210.998	100.249	-121.829	97.3028
428	-188.916	3.15724	2.02673	64.9903	37.0446	-95.0506	-181.393	-50.3514	141.46	61.8015	39.3784	45.9137	37.0381	-93.124	77.232	-57.3395	153.478	-119.452	459.798	-402.042	119.557	11.4296	-75.0503	-68.3513	310.927	-50.8313	324.428	-39.6267	103.259	-74.4874	43.7341	-169.676	235.463	-210.573	98.165	-120.363	98.6512
429	-201.744	3.12591	2.04804	64.1647	35.7626	-95.1929	-181.282	-50.3864	142.2	61.0674	39.3575	46.4627	34.73	-91.2016	77.9165	-58.3663	153.556	-118.356	460.606	-403.714	119.82	11.1311	-75.4458	-70.7099	317.473	-57.5244	334.13	-49.7886	104.625	-74.9447	40.2338	-165.805	233.215	-208.793	98.4084	-120.689	98.4138
430	-191.262	3.11517	2.06703	65.0151	35.6353	-95.2564	-177.67	-53.0455	143.056	59.5099	40.333	45.8014	35.5052	-92.3258	75.7573	-56.2041	154.466	-118.301	460.93	-403.892	119.986	10.8059	-75.3278	-70.3898	318.136	-57.0424	324.531	-41.1594	105.32	-75.084	39.1501	-165.504	230.372	-205.404	99.9469	-120.958	98.9267
431	-199.006	3.08326	2.08236	64.7056	34.6771	-95.117	-175.337	-55.3776	142.473	60.1329	40.5354	44.7086	36.746	-93.6115	71.1298	-51.4157	155.252	-118.305	463.541	-406.168	117.523	12.4852	-75.0987	-71.4676	320.867	-60.2736	332.176	-48.4433	105.461	-74.1941	28.9624	-155.727	226.352	-202.603	99.2559	-120.504	99.8617
432	-206.911	3.07172	2.10631	64.3111	33.554	-94.6345	-183.524	-48.1923	141.721	61.6726	39.3743	45.4193	36.4022	-93.3882	75.7895	-56.1867	154.844	-118.411	463.954	-406.452	118.901	11.0498	-75.0338	-71.7222	322.19	-61.5478	332.535	-48.8868	105.601	-74.7419	26.3954	-152.568	224.794	-201.488	99.8863	-121.664	99.8941
433	-199.657	3.0759	2.08	64.398	34.2194	-95.0085	-179.232	-52.6129	141.359	62.064	39.462	45.7427	36.7033	-93.5181	77.692	-57.9853	154.179	-118.015	461.722	-405.05	118.538	12.0457	-75.3308	-72.0726	324.75	-63.7833	330.511	-47.2434	106.082	-75.2215	36.094	-163.705	224.016	-197.819	103.072	-123.369	97.5078
434	-211.771	3.03982	2.14136	64.0351	32.1221	-94.5952	-180.051	-51.3098	142.404	60.9346	39.864	47.2864	33.2167	-90.2003	82.8691	-63.7424	153.574	-115.474	460.197	-405.929	115.088	15.852	-76.681	-72.4704	327.105	-66.489	334.878	-51.2635	105.54	-73.9838	21.4086	-149.127	217.543	-193.297	101.097	-122.002	99.5179
435	-223.456	3.0358	2.09324	63.2615	33.0744	-94.5829	-184.382	-48.6095	140.018	64.277	38.4189	46.9387	34.621	-91.4246	82.1141	-62.7	153.217	-116.543	461.736	-406.329	117.35	13.1314	-76.0132	-66.367	307.507	-47.988	320.724	-34.7095	101.059	-74.739	24.2692	-151.294	218.438	-193.914	101.776	-123.244	98.0029
436	-222.045	3.04041	2.11403	63.1982	31.3237	-93.9906	-177.233	-54.1418	140.91	62.5081	40.4195	47.9378	33.2103	-90.079	86.8572	-67.7631	152.844	-115.704	460.353	-405.86	117.422	13.4236	-76.3776	-70.9769	322.243	-61.8224	330.539	-46.5887	104.811	-74.8207	26.5248	-154.963	212.519	-185.624	103.899	-124.005	96.3948
437	-220.892	3.0415	2.10587	63.341	33.0745	-94.665	-177.842	-53.2063	142.25	60.7518	40.3228	46.6728	34.77	-91.7061	80.9499	-61.5248	153.513	-115.807	459.623	-404.977	116.897	13.8791	-76.369	-66.5657	308.032	-48.4827	321.142	-35.3142	101.333	-74.6729	24.7392	-152.667	215.016	-189.121	103.371	-124.02	97.1214
438	-216.797	3.0421	2.09304	63.3144	33.0308	-94.9604	-180.246	-51.347	141.236	61.9031	39.6075	45.6625	37.3965	-94.1837	78.3068	-58.4924	153.849	-117.023	461.233	-405.371	120.26	10.1353	-75.704	-66.7764	309.586	-49.3959	317.39	-32.4523	101.994	-74.3818	20.7995	-148.096	217.125	-192.763	101.992	-123.138	98.803
439	-212.437	3.05031	2.05794	63.0566	32.6466	-95.26	-177.117	-53.9288	141.871	60.855	40.0988	46.0705	37.0913	-94.1049	80.4504	-60.6832	153.776	-117.093	460.939	-405.163	121.508	9.06243	-75.6783	-68.0419	314.391	-53.661	317.577	-33.4074	103.31	-74.9572	27.2896	-155.498	214.891	-188.162	104.428	-124.425	97.0683
440	-219.48	3.06147	2.08217	62.9033	33.523	-93.9385	-179.344	-52.096	140.447	62.8467	40.3321	46.0806	37.1361	-94.2222	80.4294	-60.6324	153.766	-117.691	461.688	-405.165	121.709	8.52682	-75.3325	-66.4814	308.578	-48.6581	318.084	-32.734	101.649	-75.4874	31.4002	-158.528	219.053	-192.549	103.846	-124.782	96.3502
441	-218.248	3.04937	2.10806	64.0228	32.4532	-94.9765	-181.048	-50.9823	141.637	61.9627	39.1867	46.4997	36.6931	-93.9005	82.523	-62.8169	153.638	-116.784	458.616	-403.4	121.52	9.55387	-75.9431	-71.9825	325.248	-64.4771	332.276	-48.8038	105.573	-75.4823	25.5871	-151.521	220.026	-195.565	101.707	-123.61	98.1877
442	-209.312	3.05119	2.13193	64.3557	32.7509	-94.8614	-181.744	-49.9902	141.492	61.8395	39.4318	45.6777	38.0653	-95.0901	78.9204	-58.9309	153.791	-116.781	459.634	-404.157	122.338	8.37465	-75.8149	-70.9512	323.585	-62.1119	322.86	-39.8028	105.487	-75.8377	27.2607	-153.96	217.344	-191.657	103.662	-124.574	97.8874
443	-217.749	3.06594	2.09439	63.7366	33.4152	-94.7553	-182.858	-49.2619	140.999	62.6185	39.1253	46.798	36.4391	-93.5173	83.2379	-63.4235	153.109	-116.519	457.372	-402.274	122.972	8.376	-76.1086	-72.6345	326.644	-65.9716	335.328	-52.0554	106.135	-77.5997	35.9135	-160.531	222.583	-196.763	103.348	-125.553	96.3072
444	-217.463	3.06556	2.09769	63.0769	33.1146	-94.1792	-179.825	-52.0349	141.132	62.6534	39.8032	47.1219	35.7007	-93.2089	84.537	-64.9142	153.412	-116.627	459.052	-403.558	122.041	8.76978	-75.8069	-68.6658	315.825	-54.9544	318.77	-34.7361	103.822	-76.484	35.4967	-162.462	217.453	-189.631	105.395	-125.809	95.2921
445	-216.263	3.0658	2.07544	63.1227	35.1895	-95.1579	-178.561	-52.9804	142.416	60.837	39.6749	46.6157	36.118	-93.2949	81.4882	-61.7866	153.401	-116.105	456.072	-401.204	120.814	10.486	-76.1919	-66.0463	307.273	-47.3741	316.368	-30.8646	101.36	-77.0318	40.2115	-166.45	221.355	-193.311	106.191	-126.931	94.2746
446	-212.359	3.06902	2.06032	63.4123	32.8565	-95.0737	-179.097	-52.5447	141.241	61.9902	39.5651	47.8568	34.1228	-91.3002	86.7171	-67.4028	152.805	-115.819	456.448	-401.614	121.852	9.31254	-76.1831	-71.6827	324.853	-64.0939	330.253	-46.9319	105.666	-76.3515	39.6819	-167.873	215.574	-185.412	108.398	-127.466	92.9204
447	-208.762	3.04844	2.07324	63.8616	31.6506	-95.4432	-177.257	-53.6186	142.869	59.762	40.1356	47.4347	33.7482	-91.3077	83.8178	-64.5653	153.563	-115.087	458.448	-403.564	120.551	9.91527	-76.2009	-72.7503	328.156	-66.7521	330.225	-47.7291	106.647	-75.092	27.1553	-155.011	213.786	-186.556	104.571	-123.951	96.0579
448	-214.502	3.04553	2.0736	63.1351	33.692	-94.5113	-188.83	-44.7165	139.532	65.1226	37.6794	47.3858	33.8093	-91.8521	83.6565	-64.3462	153.839	-116.279	461.161	-404.537	120.141	9.38901	-75.5902	-66.5103	311.36	-50.7397	314.997	-30.4871	101.972	-76.5761	30.8096	-155.453	223.511	-198.19	102.38	-123.588	96.9057
449	-219.338	3.04134	2.04946	63.1219	33.7781	-94.7046	-184.935	-47.6931	140.244	63.6893	38.591	45.9577	37.3984	-94.9979	79.1886	-59.2734	153.959	-116.769	463.616	-406.015	120.825	7.85858	-74.8784	-66.2132	308.583	-48.499	316.939	-31.7626	101.556	-76.202	29.0939	-154.487	222.751	-197.407	103.614	-124.447	96.5113
450	-223.042	3.02949	2.06136	63.6132	31.2828	-94.8436	-180.333	-51.419	141.72	61.7144	39.4928	46.8057	36.5042	-94.4791	83.6619	-64.0754	154.069	-115.985	462.632	-405.943	120.267	8.68179	-75.1192	-72.1152	325.539	-64.8556	333.526	-50.0483	105.695	-74.8569	20.0851	-146.952	218.139	-193.399	103.937	-124.081	97.5031
451	-221.926	3.02752	2.06627	63.7745	31.109	-94.8768	-176.892	-54.0193	141.606	61.1376	40.3764	46.6546	37.5025	-95.1452	83.5096	-63.7294	153.657	-115.4	462.183	-406.052	121.837	7.25277	-75.3182	-72.5089	327.004	-66.0963	332.662	-49.4077	106.087	-75.1776	18.491	-144.733	218.01	-193.88	103.898	-124.631	97.8716
452	-222.594	3.03844	2.02811	62.5812	32.7078	-94.7526	-181.094	-51.2732	140.438	63.3852	39.0455	47.4015	36.929	-94.2888	86.673	-66.8831	152.721	-115.919	462.382	-405.911	122.953	6.19499	-75.047	-67.7743	313.975	-53.2204	315.991	-31.5474	103.011	-77.177	32.3399	-157.596	221.276	-195.092	105.104	-125.966	95.4029
453	-195.22	3.04566	2.16224	65.504	36.5217	-95.0319	-182.978	-48.5506	144.953	58.435	39.5615	47.3887	30.0644	-88.577	79.102	-60.1296	154.593	-113.002	455.45	-401.422	113.86	16.3217	-76.8663	-69.0231	319.716	-58.6353	319.094	-35.4902	104.003	-79.8818	40.4931	-160.979	233.131	-209.186	101.002	-123.765	97.8724
454	-189.403	3.03915	2.24013	66.4993	36.1233	-94.9923	-186.023	-45.9862	144.559	59.1992	38.9277	48.4343	28.4336	-86.8093	82.956	-64.2752	153.785	-110.399	450.119	-398.12	108.373	22.2981	-77.9624	-72.3095	328.693	-67.1101	326.286	-43.4239	106.168	-79.5387	38.8252	-160.877	226.899	-201.633	102.808	-124.26	97.6776
455	-213.631	2.96176	2.22674	66.5409	39.5932	-94.8222	-180.988	-50.8523	142.584	60.9357	39.4564	47.5073	29.7969	-87.1206	81.6914	-61.9191	152.358	-108.183	446.247	-397.282	101.081	31.6691	-81.3617	-64.1315	317.669	-56.3298	314.879	-31.5533	98.6379	-80.9758	50.6477	-170.601	232.313	-203.91	98.8471	-120.202	94.0072
456	-226.767	3.01036	2.22988	65.6653	36.46	-95.0229	-178.681	-52.5128	142.555	60.3911	40.0056	48.2624	27.8062	-86.3137	81.52	-62.8606	154.171	-108.328	444.937	-394.179	103.001	28.0129	-79.0893	-70.5237	323.308	-63.4695	336.925	-52.3696	103.289	-78.9484	38.0896	-160.808	218.872	-190.614	99.5251	-120.309	93.842
457	-218.018	3.02155	2.18526	64.4495	35.5716	-94.7707	-185.995	-46.611	141.207	62.698	38.5556	47.9164	29.5733	-88.1345	81.5358	-62.5522	154.127	-110.66	450.298	-396.956	108.365	21.3966	-77.3728	-66.8573	312.461	-52.0698	317.423	-32.5546	101.839	-78.3549	38.4879	-163.185	213.965	-183.846	102.334	-121.441	92.8053
458	-199.966	3.0068	2.20848	66.0243	33.2366	-95.3332	-179.838	-51.447	142.674	60.2349	39.7133	46.9288	30.278	-89.4629	77.0299	-58.1151	155.758	-110.171	450.932	-397.333	107.087	21.9754	-77.222	-72.3149	328.578	-66.774	325.946	-43.9212	106.743	-76.3386	21.5075	-148.042	202.27	-173.576	100.694	-118.281	95.525
459	-164.125	3.04841	2.26712	66.4131	36.1248	-94.7927	-182.103	-49.3198	142.616	60.4233	39.7807	48.0069	26.6307	-86.1857	79.0458	-60.6054	155.663	-109.008	446.046	-393.516	103.038	26.9328	-78.2139	-71.2794	327.041	-64.0153	312.788	-32.1075	107.494	-77.6751	28.7579	-151.769	216.431	-190.767	96.2827	-115.206	99.5659
460	-185.902	3.04784	2.23744	65.8911	38.3503	-95.0621	-178.675	-52.4749	143.523	59.4985	40.0634	45.4231	31.5683	-90.3992	69.1582	-49.7752	156.153	-110.744	449.383	-395.159	103.901	25.3556	-77.2377	-66.9516	311.431	-50.2314	310.525	-27.004	103.6	-78.7918	34.974	-156.651	222.688	-197.138	97.4828	-117.768	98.1354
461	-180.561	3.03566	2.37755	69.3066	39.9504	-95.4613	-191.049	-41.8316	143.137	60.8968	37.5934	45.1532	30.7236	-88.9917	66.1869	-46.9917	155.991	-108.021	444.851	-391.876	93.8536	35.2211	-78.4493	-72.8611	328.558	-67.1909	330.592	-47.9854	106.877	-80.1084	32.0155	-150.415	228.544	-206.202	95.2101	-117.501	100.833
462	-191.72	3.02846	2.30536	67.9495	40.9388	-95.5575	-191.826	-41.152	143.432	60.6428	37.4604	45.8851	30.7929	-88.6251	70.3522	-51.0974	154.951	-107.792	444.233	-391.254	91.0982	37.9266	-78.4441	-65.8375	305.951	-46.4465	318.312	-32.0553	101.017	-80.4393	35.9635	-154.841	228.059	-204.452	97.1993	-119.589	98.4328
463	-200.067	3.02334	2.34708	68.4117	39.2971	-95.5667	-192.933	-40.436	143.325	61.0999	37.0591	45.9853	31.1877	-88.6776	71.642	-52.3178	154.425	-107.763	444.816	-392.041	91.8517	37.0457	-78.3899	-70.4826	320.428	-59.471	325.184	-41.5453	105.369	-80.8486	35.7027	-155.681	221.719	-196.512	100.169	-121.217	97.5163
464	-207.848	3.00195	2.36974	68.0805	38.2557	-95.3998	-189.82	-42.8342	143.89	60.1364	37.8802	45.2476	32.4226	-89.6801	69.7676	-50.2164	154.661	-107.658	445.881	-393.156	90.4397	38.1752	-78.3286	-72.2062	325.285	-64.6943	334.183	-50.4725	105.907	-78.8623	23.5972	-144.951	217.386	-193.98	99.1689	-120.028	99.5156
465	-199.592	3.00403	2.40139	68.9558	38.8399	-95.448	-189.864	-42.5456	144.333	59.5157	38.0328	45.3707	32.9958	-90.2735	72.0098	-52.3758	154.462	-106.889	442.498	-390.798	90.3919	38.9695	-78.9148	-72.6756	327.512	-66.5021	332.503	-49.2769	106.36	-79.7328	21.7915	-140.735	221.961	-200.681	97.8963	-120.542	101.25
466	-193.887	3.01284	2.40604	68.7006	38.6016	-94.7506	-190.981	-41.6887	142.823	61.2603	38.0971	45.4813	33.4385	-90.8407	73.7373	-54.0125	154.424	-107.383	442.486	-390.285	91.4906	37.7708	-78.6499	-71.3637	324.854	-63.2169	323.055	-40.1516	106.013	-80.9221	28.6073	-148.177	217.64	-193.604	100.724	-122.447	99.0141
467	-198.548	3.00522	2.34587	67.0676	39.7471	-95.1907	-195.564	-37.8893	143.105	61.4713	36.9655	45.661	34.0376	-91.2429	75.3264	-55.4818	154.007	-108.097	443.975	-390.925	92.0811	36.8045	-78.2842	-66.0667	308.32	-47.9665	313.347	-28.1327	101.806	-81.8698	33.4895	-151.51	221.739	-197.662	100.85	-123.678	97.8013
468	-199.234	3.00986	2.38766	68.4066	38.4718	-95.2332	-196.14	-37.35	143.398	61.2563	36.8548	45.0743	35.3988	-92.3744	73.9982	-53.9167	153.985	-108.424	444.674	-391.473	91.9882	36.7814	-78.0856	-72.7447	327.734	-66.5503	332.068	-49.0119	106.664	-81.0308	27.1189	-145.642	220.905	-198.045	101.061	-123.889	99.1249
469	-200.257	3.00182	2.3313	66.9652	39.3059	-95.8301	-198.855	-35.3	143.506	61.5263	35.8498	44.7836	36.7579	-93.0612	73.7532	-53.418	153.312	-109.47	447.061	-392.976	93.0352	35.296	-77.4202	-66.3644	308.549	-48.1126	314.188	-29.0711	102.209	-81.3445	28.9968	-147.283	221.906	-198.787	102.462	-125.454	98.2703
470	-206.512	2.98999	2.27175	66.3775	38.8543	-95.6107	-191.226	-41.9284	143.002	61.3247	37.2736	44.4174	38.0166	-94.0746	73.1654	-52.574	153.154	-110.004	449.795	-395.094	94.148	33.6483	-76.9623	-65.9392	306.45	-46.3305	314.902	-29.5147	101.825	-81.2274	30.6468	-149.692	221.49	-197.558	103.897	-126.311	97.3155
471	-220.689	2.99352	2.26255	66.5739	37.4141	-95.2644	-187.098	-45.5456	142.14	61.8285	38.1247	46.1365	35.0272	-91.64	79.9477	-59.96	152.889	-109.096	447.144	-393.47	93.5177	34.7889	-77.4825	-72.5249	325.387	-65.1825	338.572	-54.9566	106.174	-81	32.1352	-152.128	221.053	-196.319	105.423	-127.19	96.0427
472	-214.386	2.98966	2.22941	66.1848	35.2745	-95.0556	-191.482	-42.0138	141.301	63.2273	37.2767	46.2465	34.4935	-91.7276	80.1478	-60.2193	153.375	-110.86	453.639	-398.052	98.2448	28.8731	-76.2421	-72.4215	325.911	-65.0608	333.024	-49.737	106.4	-78.2452	22.8127	-145.891	218.142	-194.123	106.42	-126.438	97.9181
473	-208.633	2.97915	2.27138	66.64	34.7806	-94.5602	-188.941	-43.6273	141.815	62.2187	38.3636	46.9001	34.6356	-92.071	84.9226	-65.0313	153.098	-109.482	450.044	-396.129	99.3902	28.6973	-77.1537	-71.6278	326.568	-65.2018	325.203	-41.9266	105.654	-78.2114	23.4943	-147.74	213.224	-187.592	107.581	-126.964	97.3308
474	-202.758	3.00236	2.28876	66.6956	35.6876	-94.6351	-185.573	-46.9086	142.072	61.9981	38.6466	46.724	34.5977	-92.2143	83.3074	-63.3697	153.163	-109.035	445.672	-392.779	98.3316	30.6305	-77.7159	-70.8115	323.66	-62.1411	321.817	-38.4836	105.366	-78.2736	24.3483	-148.955	211.848	-185.458	108.923	-128.136	97.1325
475	-198.064	3.03206	2.32878	66.8842	36.1104	-93.4006	-187.766	-44.6194	142.804	61.5371	39.3288	47.6364	32.962	-90.8283	86.4968	-66.8274	152.906	-108.842	444.606	-391.738	98.0684	30.9659	-77.8506	-71.8483	326.233	-64.4288	323.991	-41.2398	106.469	-79.6802	32.7395	-156.15	213.764	-186.109	108.741	-128.304	95.9514
476	-200.923	3.04463	2.294	66.5449	37.11	-93.8601	-189.921	-43.0007	142.276	62.2796	38.5244	46.745	34.7323	-92.5497	82.9524	-62.9396	153.235	-110.236	446.251	-391.983	101.345	27.4235	-77.1841	-74.1853	331.77	-70.3525	335.432	-53.0877	107.977	-81.0268	41.0199	-162.282	221.674	-194.246	108.349	-129.116	94.7671
477	-204.157	3.02505	2.29861	66.6561	36.2026	-94.5699	-194.896	-39.2325	141.412	63.7896	36.8277	45.7148	35.3895	-93.4931	77.8033	-57.6811	154.207	-110.946	448.679	-393.523	100.556	27.5416	-76.7938	-72.9243	328.159	-66.9762	332.482	-49.3583	106.665	-79.1272	29.7609	-152.428	215.558	-189.363	107.301	-127.77	96.4098
478	-199.538	3.0336	2.32773	67.2767	37.0049	-94.5802	-192.388	-40.7181	142.341	62.1551	37.7162	45.7147	35.8662	-93.9769	79.0624	-58.9159	154.152	-109.931	444.522	-390.468	100.632	28.3133	-77.5236	-72.9964	328.825	-67.8204	333.703	-50.3753	106.351	-79.5904	28.8632	-149.448	220.632	-196.398	105.143	-127.332	97.9353
479	-188.754	3.05283	2.28792	66.6539	38.2245	-95.2928	-200.064	-34.3701	142.617	62.6709	35.8383	44.7818	37.85	-95.506	75.3919	-54.874	154.045	-112.107	448.459	-392.182	102.597	25.4727	-76.3162	-69.0816	317.458	-56.2842	318.405	-34.377	104.266	-79.9931	37.7532	-159.1	222.104	-195.731	107.851	-129.031	96.3003
480	-182.041	3.05626	2.27936	66.7019	39.2326	-95.6142	-196.726	-37.1107	143.022	61.7489	36.3994	43.9385	39.3225	-96.2944	72.2589	-51.389	153.769	-111.974	447.858	-391.664	102.059	26.1175	-76.4724	-68.7521	317.268	-56.0604	316.726	-32.7126	104.036	-79.9692	43.6168	-165.926	222.388	-194.181	110.22	-130.416	94.9049
481	-182.138	3.05263	2.25614	66.1718	40.5136	-95.8494	-195.716	-38.093	143.173	61.5737	36.3497	44.388	38.3241	-94.996	73.6135	-52.8895	153.35	-111.438	446.431	-390.691	100.464	27.9309	-76.8305	-65.7582	308.099	-47.6181	311.019	-25.8608	101.662	-80.6734	47.0487	-168.112	226.12	-198.183	110.656	-131.411	94.312
482	-204.94	3.04426	2.27809	66.9637	38.0098	-95.4721	-190.941	-42.2914	142.605	61.838	37.2543	45.012	37.56	-94.1882	76.427	-55.8828	153.026	-110.821	446.145	-391.137	100.366	28.1675	-77.1265	-70.4733	321.861	-60.6144	323.232	-39.5418	105.083	-79.8924	41.7648	-164.37	217.444	-188.387	110.858	-130.932	93.6985
483	-201.663	3.04708	2.29854	66.8976	37.1765	-95.2102	-188.939	-44.1625	141.954	62.3711	37.6674	44.1478	38.3454	-94.8253	72.5983	-51.9169	153.473	-111.607	446.716	-391.475	102.061	26.46	-76.8438	-71.0223	324.338	-62.785	322.629	-39.3757	105.512	-78.9318	36.4712	-159.912	211.419	-182.208	109.713	-129.605	94.217
484	-206.274	3.06648	2.26352	66.557	37.5921	-95.4554	-191.889	-41.6429	142.021	62.574	36.9856	45.168	37.1114	-93.492	76.7725	-56.3333	152.829	-111.945	445.977	-390.519	104.252	24.5899	-76.7764	-73.8824	331.154	-69.7546	334.619	-52.0939	107.567	-80.4378	44.4305	-165.432	219	-190.129	109.047	-130.053	93.4782
485	-200.589	3.07501	2.23327	65.6627	37.5434	-95.4973	-193.85	-39.9485	141.987	62.7793	36.6273	45.821	35.1336	-91.8621	78.2235	-58.128	152.972	-112.487	447.598	-391.393	104.3	24.0547	-76.4201	-68.9787	317.207	-55.9684	317.717	-33.931	104.342	-78.7648	43.8041	-167.21	216.519	-186.374	110.792	-130.349	92.9633
486	-204.145	3.07801	2.25072	66.5631	37.8092	-95.636	-193.873	-39.776	142.308	62.3037	36.7036	46.0213	34.4787	-91.2612	78.3949	-58.3844	152.95	-111.596	445.531	-390.104	103.464	25.2828	-76.9477	-73.1171	329.088	-68.2761	335.525	-52.13	106.248	-78.651	43.5193	-165.204	222.423	-194.373	107.082	-128.17	94.3144
487	-200.641	3.07618	2.22122	65.6252	37.5883	-95.5476	-191.814	-41.5925	142.465	62.0462	37.0656	46.7111	33.0673	-90.1916	80.7723	-61.0388	152.969	-111.474	445.742	-390.342	103.267	25.3652	-76.9739	-68.2014	315.136	-54.2794	317.153	-32.7151	103.308	-77.9558	42.7005	-166.331	217.327	-187.52	109.794	-129.27	93.3149
488	-201.26	3.071	2.1992	65.1391	38.8422	-95.3368	-186.483	-46.3607	142.45	61.7721	37.9772	46.8877	32.4387	-89.5446	81.082	-61.4978	152.977	-111.194	444.851	-389.709	102.298	26.4518	-77.1311	-65.4467	306.754	-46.6289	312.125	-26.6036	101.113	-78.6946	46.6366	-169.052	221.282	-191.647	110.121	-130.094	92.6792
489	-201.612	3.05343	2.24886	66.7395	35.9373	-95.1027	-182.186	-49.7856	142.075	61.4429	39.0893	48.0649	30.0253	-87.712	86.2501	-67.2335	153.299	-109.583	441.233	-388	103.962	25.6914	-78.1145	-72.4886	329.705	-68.0894	326.708	-43.8594	106.265	-78.1058	37.7046	-160.795	213.108	-183.941	108.071	-127.94	93.8598
490	-209.538	3.04171	2.31276	66.7796	35.0572	-94.5892	-184.092	-48.5672	141.048	63.0484	38.6708	48.8154	27.0275	-85.1883	87.6207	-68.8239	153.284	-107.519	435.913	-384.539	100.064	30.0831	-79.0524	-73.4669	331.541	-70.5974	335.345	-52.3318	106.477	-76.371	21.133	-145.191	203.81	-176.903	104.44	-124.372	96.3743
491	-199.149	3.07058	2.27045	66.1825	36.8799	-94.4639	-186.48	-46.3759	140.826	63.364	38.4366	48.1019	28.9908	-87.4079	85.0393	-65.8956	153.628	-109.386	439.48	-385.869	103.602	25.7303	-78.0485	-68.6519	317.402	-56.4113	317.562	-33.5412	103.716	-78.229	35.2705	-156.542	215.923	-188.716	104.322	-125.409	95.5627
492	-201.168	3.06183	2.24852	65.8614	38.1368	-94.9267	-181.446	-50.5383	142.265	61.339	39.2332	46.539	31.8375	-89.8501	79.0816	-59.459	153.987	-109.896	441.049	-386.932	102.089	26.8569	-77.7053	-65.9704	308.722	-48.4667	313.243	-27.9821	101.554	-78.4213	35.4734	-156.353	218.362	-191.551	105.381	-126.716	95.4466
493	-206.844	3.05402	2.26708	66.8517	35.7224	-94.9313	-186.082	-46.6074	141.943	62.1568	38.3096	46.7303	31.0136	-89.2837	79.8957	-60.5663	154.455	-110.741	444.396	-389.193	102.059	26.131	-77.0576	-72.6952	327.876	-66.8069	332.375	-49.2405	106.523	-77.1628	24.8588	-146.169	216.324	-191.54	103.836	-125.096	97.6378
494	-199.069	3.06567	2.29123	66.1969	35.9423	-94.1756	-186.293	-46.0342	142.642	61.4821	38.9811	46.1196	32.7067	-90.7942	77.9902	-58.3996	154.436	-111.47	446.709	-390.889	102.159	25.6084	-76.6034	-69.4625	319.117	-57.8773	319.204	-35.4816	104.633	-77.3286	27.9685	-150.603	212.715	-185.923	106.069	-126.245	96.6836
495	-189.681	3.08732	2.32737	67.216	35.7159	-94.379	-190.634	-42.3387	142.943	61.642	38.0502	47.3958	30.1206	-88.5004	81.986	-62.8571	154.03	-110.004	441.39	-387.235	99.7362	29.0056	-77.6451	-71.2471	324.257	-62.6739	323.504	-40.3711	105.927	-76.1564	22.4087	-146.387	208.934	-182.218	106.435	-125.997	97.7073
496	-191.428	3.11038	2.31703	67.1177	36.2267	-93.8147	-191.096	-42.0152	142.525	62.2654	38.2915	47.2845	30.7086	-88.9566	81.7467	-62.5586	153.888	-111.275	443.831	-388.3	101.878	26.3881	-76.9723	-72.3763	327.277	-65.3447	325.426	-42.9499	107.146	-77.8271	33.5568	-155.62	214.811	-187.08	106.741	-127.05	96.1524
497	-184.398	3.12347	2.33041	67.3053	36.8605	-94.5273	-189.706	-43.3279	142.538	61.9758	38.0442	46.9295	30.8623	-88.674	79.2089	-59.9486	153.602	-110.263	439.269	-384.978	99.6895	29.3771	-77.7456	-71.2075	323.138	-61.2475	322.105	-39.2195	106.407	-76.6912	28.3908	-151.847	210.732	-183.015	106.89	-126.678	96.9672
498	-177.205	3.1384	2.30482	66.8566	37.3988	-94.8381	-188.048	-44.7851	142.342	61.8894	38.1523	45.2294	33.5773	-90.6274	72.2901	-52.5181	153.736	-112.238	442.656	-386.675	102.039	26.4505	-76.7427	-70.3574	320.452	-58.4227	318.573	-35.6457	106.15	-76.2532	30.4234	-154.344	212.782	-184.663	107.872	-127.334	96.9327
499	-166.394	3.15999	2.32594	67.4824	37.6644	-95.1819	-193.729	-39.7007	143.184	61.4336	37.115	46.6048	31.1187	-88.3209	77.1089	-57.7203	153.141	-111.106	438.388	-383.675	100.65	28.6522	-77.5599	-71.7875	324.156	-61.7939	321.865	-39.5365	107.468	-76.6172	32.5011	-156.68	212.746	-183.901	109.635	-128.812	96.5077
500	-165.786	3.16541	2.28699	66.4505	39.0773	-95.2061	-187.675	-44.9409	143.071	60.9564	38.1573	45.3885	33.1404	-89.8448	72.4166	-52.6346	153.257	-112.197	440.056	-384.446	102.093	26.9414	-77.0288	-67.7117	311.605	-49.8205	311.488	-27.8226	104.563	-76.7649	33.3256	-155.923	219.825	-192.901	108.354	-128.781	97.8509
501	-171.413	3.16991	2.25765	66.4199	39.2244	-95.2316	-188.356	-44.3463	142.461	61.5706	37.9713	46.2875	32.6323	-89.1359	76.8498	-57.2056	152.515	-112.244	440.363	-384.652	102.695	26.3027	-77.0111	-68.5848	315.267	-53.4117	313.494	-30.181	105.068	-77.5986	42.6282	-164.578	222.832	-194.485	108.921	-129.463	96.2105
502	-160.718	3.18208	2.37953	69.7118	42.5562	-94.866	-187.637	-44.9119	144.021	60.1187	38.4903	46.4897	25.724	-83.0856	71.0923	-52.3033	154.234	-109.632	433.906	-380.142	93.681	36.1378	-78.5463	-69.9111	322.551	-60.6649	319.537	-36.8353	105.309	-79.5778	48.8232	-166.278	234.453	-208.316	103.74	-126.02	98.0734
503	-187.497	3.15992	2.44907	69.3265	41.6206	-94.8596	-187.532	-44.6719	144.1	59.748	38.6262	45.9883	26.7113	-83.1586	69.2697	-50.2697	153.688	-108.037	430.631	-378.251	90.5507	39.3747	-78.7859	-73.3105	329.66	-69.4388	339.773	-56.0277	106.03	-77.9872	40.5304	-159.998	223.955	-197.384	102.316	-124.272	97.5226
504	-183.674	3.13013	2.42671	69.0965	39.4929	-95.1212	-194.475	-38.5003	143.884	60.3288	37.4063	44.6567	32.9233	-89.1179	70.2413	-50.2415	153.567	-109.703	435.258	-381.015	93.779	35.1977	-77.8581	-72.5563	328.994	-67.7315	329.422	-46.3305	106.313	-76.8022	32.6547	-154.562	213.319	-185.979	103.238	-123.845	97.6712
505	-174.539	3.13628	2.40822	69.2092	39.4337	-95.3209	-192.277	-40.4318	143.523	60.4209	37.6848	43.7284	34.3043	-90.0614	66.3481	-46.0339	153.586	-110.351	436.98	-381.956	94.0677	34.4742	-77.5413	-71.4276	325.2	-63.615	323.945	-40.8895	106.045	-75.9279	28.9106	-151.637	211.452	-184.414	103.347	-123.428	98.464
506	-191.902	3.15005	2.34476	68.6004	40.0866	-95.4676	-189.957	-42.6243	143.33	60.5326	37.864	45.0447	33.0711	-88.7946	72.1215	-52.0413	152.75	-110.255	435.844	-380.821	94.9397	33.9727	-77.7136	-73.311	328.684	-67.5534	334.498	-51.5535	107.208	-77.9988	39.5164	-158.747	221.691	-195.21	102.3	-124.49	97.322
507	-178.981	3.16218	2.35048	68.0403	40.8175	-94.9289	-190.332	-42.3331	143.353	60.8046	38.0964	45.2104	32.8937	-88.8844	72.5967	-52.5416	152.811	-110.65	437.552	-381.909	94.8775	33.5974	-77.3963	-68.9579	316.816	-55.5545	317.584	-33.7167	104.526	-77.7996	44.6302	-164.83	222.685	-194.899	103.823	-125.052	96.5546
508	-179.013	3.14055	2.42091	69.5398	40.3061	-95.1279	-191.596	-41.2742	143.498	60.7611	37.7395	45.738	31.845	-88.0737	74.2805	-54.4146	152.794	-107.985	432.147	-379.314	92.2281	37.4172	-79.0749	-72.5616	329.476	-67.716	326.262	-43.6297	106.7	-77.8963	39.5789	-160.269	216.159	-188.216	103.494	-124.497	96.8363
509	-178.084	3.13651	2.35317	67.5803	41.0523	-95.1887	-191.018	-42.013	143.311	61.0483	37.5782	45.1043	33.0463	-88.9444	71.7968	-51.6877	152.749	-110.053	436.703	-382.033	94.4534	34.4029	-77.9015	-66.4448	310.405	-49.7061	312.208	-27.3961	102.269	-78.0067	39.815	-159.118	222.106	-195.726	102.958	-125.173	97.3696
510	-172.323	3.14021	2.44635	70.0185	41.8061	-95.2472	-188.03	-44.6319	143.534	60.5975	38.0382	45.2528	31.2831	-87.2606	70.4255	-50.6048	152.932	-107.468	430.734	-378.291	89.0644	40.6045	-79.3165	-70.8462	323.627	-62.0354	322.104	-38.8886	105.684	-78.4824	39.3463	-158.624	221.99	-195.917	102.651	-124.391	98.6446
511	-162.683	3.15559	2.38589	68.5744	42.4531	-95.2393	-192.479	-40.6868	143.63	60.7954	37.4037	45.7887	31.1854	-87.1613	73.1243	-53.2692	152.517	-108.483	432.554	-378.993	90.5979	38.824	-78.7897	-68.0342	316.022	-54.6603	313.324	-29.3895	103.799	-78.9487	48.642	-168.228	223.376	-195.223	104.418	-125.511	96.7841
512	-163.861	3.16382	2.39525	70.0139	42.3521	-95.2015	-188.237	-44.5573	143.242	60.9629	37.9765	45.7358	32.0591	-87.4208	73.8471	-53.8418	151.885	-108.186	431.011	-377.807	89.8314	39.8824	-79.009	-72.5315	329.452	-67.6753	326.216	-43.6771	106.981	-78.6281	52.5917	-173.392	222.702	-192.791	107.67	-127.914	94.8889
513	-174.848	3.14093	2.42939	69.7894	41.1467	-95.0154	-180.289	-50.7168	143.304	59.5895	39.9834	44.1283	34.0471	-88.9666	67.2096	-46.7982	152.488	-107.549	431.445	-378.893	88.1041	41.5374	-79.3465	-71.701	326.423	-64.6118	323.736	-41.198	106.411	-77.6082	39.4454	-161.868	209.49	-179.617	106.38	-125.941	95.4371
514	-174.407	3.13595	2.38059	67.9149	41.3292	-95.2248	-192.003	-41.1395	142.691	61.5805	37.3551	43.93	33.8898	-88.4729	65.3778	-44.9509	152.281	-110.249	438.801	-383.303	89.2109	38.8287	-77.6119	-66.7527	311.759	-50.7835	311.579	-27.3636	102.765	-76.3821	36.3367	-157.893	215.744	-188.496	102.958	-123.239	97.8936
515	-172.984	3.14972	2.37148	68.3564	40.9616	-95.6264	-196.031	-37.5071	143.299	61.2235	36.5537	44.3399	33.6573	-88.2071	67.5634	-47.2191	151.987	-110.783	440.134	-383.931	89.4267	38.3346	-77.3009	-69.1074	318.374	-56.8304	316.511	-33.1923	104.797	-76.3675	39.1844	-160.926	217.837	-190.102	104.247	-124.079	97.4923
516	-173.598	3.15975	2.43183	70.6911	42.5761	-95.906	-196.332	-37.1621	143.847	60.6294	36.4524	44.8387	31.9141	-86.6472	68.2879	-48.2357	152.05	-108.323	433.423	-379.211	84.5213	44.2364	-78.6911	-73.3079	330.12	-68.6736	331.694	-48.9383	107.065	-77.2458	38.1065	-156.55	226.779	-202.519	100.083	-122.4	100.197
517	-171.617	3.1711	2.39674	69.3681	43.591	-95.2998	-194.944	-37.9647	143.958	60.2787	37.2453	44.8185	32.9629	-87.6434	69.4904	-49.2362	151.823	-108.932	434.181	-379.222	85.4357	43.1666	-78.342	-66.3211	308.428	-48.0373	314.05	-28.8154	102.065	-78.1292	40.3478	-157.209	230.319	-206.636	99.9675	-123.607	99.7825
518	-177.254	3.15653	2.33313	68.7601	42.9319	-95.2716	-188.712	-43.6401	143.404	60.432	38.1653	44.4466	34.2255	-88.7244	68.803	-48.3199	151.698	-110.034	438.007	-382.12	87.632	40.3959	-77.6325	-66.2048	307.059	-46.8401	315.155	-29.8048	102.079	-77.9258	40.6483	-158.051	231.16	-207.332	101.39	-124.671	99.0919
519	-181.975	3.14387	2.32756	69.0068	40.7174	-95.1787	-192.337	-40.9208	142.768	61.686	37.2792	44.5951	34.6541	-89.997	71.2701	-50.8757	152.47	-111.561	441.38	-384.194	90.226	37.2241	-76.7598	-70.6333	320.836	-59.3698	323.054	-39.6981	105.905	-77.059	38.7899	-159.031	225.553	-200.194	103.603	-124.771	98.738
520	-159.021	3.16191	2.41062	70.788	45.257	-95.5631	-196.169	-37.4044	143.871	60.7863	36.5915	45.0243	29.1231	-85.1945	68.0473	-48.4026	153.532	-108.879	432.563	-377.549	84.9163	43.9778	-78.5743	-66.3881	311.216	-50.3369	313.576	-29.0703	102.359	-79.9712	42.6979	-155.685	242.19	-221.211	96.0023	-121.485	101.845
521	-166.914	3.17995	2.41086	71.1534	43.5484	-94.9292	-191.779	-40.8665	144.713	59.4315	38.1326	44.733	30.7437	-86.2953	68.1093	-48.2195	153.104	-109.568	435.015	-379.226	85.2329	43.1224	-77.824	-71.284	324.028	-62.1553	323.665	-40.8164	106.399	-79.2925	43.6347	-159.409	235.49	-212.319	99.2453	-122.675	100.599
522	-183.535	3.14207	2.44973	71.2473	43.9727	-95.2376	-190.192	-42.4962	144.237	59.8628	37.9356	44.7047	31.2694	-86.4428	68.3443	-48.3452	152.7	-107.156	429.522	-376.231	79.6108	49.5866	-79.0653	-73.4823	330.536	-70.2708	339.842	-56.1389	106.158	-78.0228	37.0682	-154.252	231.726	-209.134	99.5164	-122.645	100.76
523	-179.236	3.10141	2.46368	70.3885	41.59	-95.8036	-198.632	-35.2475	144.171	60.5779	36.1121	45.1238	31.2884	-86.6069	70.8065	-50.8359	152.506	-107.374	433.065	-380.308	85.0576	44.0916	-79.0521	-73.6043	333.599	-72.3081	332.202	-49.3707	106.747	-78.2463	36.1741	-155.941	220.292	-194.878	103.376	-124.653	98.8621
524	-171.904	3.10909	2.48206	70.1896	40.6683	-95.3134	-198.086	-35.1883	144.641	59.9078	36.744	43.9701	33.7729	-88.9008	67.8288	-47.3669	152.763	-108.684	436.707	-382.568	85.5464	42.8803	-78.2986	-72.8522	330.981	-69.4656	328.536	-45.7044	106.512	-76.5778	29.6269	-151.495	214.84	-189.381	103.586	-123.837	99.9573
525	-158.491	3.14887	2.46778	71.1447	43.4173	-95.5394	-194.516	-38.2993	144.719	59.4199	37.3035	43.7389	33.9706	-88.7432	66.1261	-45.5269	152.433	-108.244	433.003	-379.089	84.4526	44.566	-78.7242	-71.2416	325.353	-63.6023	322.006	-39.0182	105.946	-78.4437	39.6284	-157.849	228.739	-204.934	101.489	-123.814	101.044
526	-149.453	3.16686	2.39675	69.6779	43.8987	-96.1133	-199.697	-33.8225	145.298	59.2377	36.1359	44.0471	34.1439	-88.8746	67.7855	-47.144	152.138	-109.79	435.779	-380.263	87.5136	41.1054	-77.8849	-68.5281	317.407	-55.8173	313.758	-30.112	104.286	-78.634	47.4103	-166.033	231.587	-206.248	103.699	-125.483	99.2208
527	-150.84	3.16938	2.44641	71.5228	44.5472	-96.3632	-198.577	-34.8018	145.31	59.0408	36.2315	43.3953	34.9557	-89.3381	64.8303	-43.9814	152.146	-108.204	431.379	-377.129	83.8149	45.4367	-78.8657	-71.5197	325.293	-63.4962	323.287	-40.2756	106.241	-78.2562	46.7575	-166.44	228.94	-203.094	103.893	-124.96	99.3617
528	-150.8	3.1742	2.44721	71.6374	44.1408	-96.3609	-197.658	-35.7147	145.142	59.1967	36.266	43.6661	34.6752	-88.7674	66.1726	-45.3392	151.672	-108.064	430.145	-376.232	83.3757	46.1153	-79.0313	-73.2714	331.328	-69.3383	327.506	-45.2022	107.438	-77.3853	45.8736	-166.384	226.065	-199.66	103.528	-124.088	99.2312
529	-136.942	3.19774	2.46866	71.5529	43.202	-96.6802	-200.516	-33.2694	145.451	59.1445	35.5759	44.3347	32.5691	-86.9377	67.6776	-47.2927	151.87	-108.189	428.912	-375.032	84.1172	45.5417	-79.0331	-75.1091	334.284	-72.2142	329.534	-47.5004	109.226	-76.0713	37.8068	-158.502	222.056	-197.971	101.727	-123.28	101.8
530	-140.15	3.19059	2.43992	71.7596	43.89	-97.3482	-206.037	-28.404	146.482	58.5081	34.3785	43.6781	34.1342	-88.3058	66.3828	-45.6573	151.83	-109.585	432.374	-377.289	85.6385	43.6051	-78.6855	-73.6713	332.633	-70.8238	328.537	-46.1181	107.546	-76.325	40.9607	-159.748	230.038	-207.016	101.299	-123.894	101.956
531	-134.93	3.17879	2.4254	71.5338	43.4505	-97.8729	-207.206	-27.1909	147.272	57.5911	34.122	43.275	35.4952	-89.2789	66.3104	-45.2743	151.463	-109.541	432.459	-377.468	83.8239	45.3941	-78.9475	-72.3806	328.957	-67.2335	325.549	-42.7352	106.642	-74.7246	37.7249	-159.659	222.847	-198.154	104.148	-124.77	101.179
532	-154.625	3.18519	2.38821	70.9734	43.3975	-97.8336	-203.656	-30.2528	147.048	57.4556	34.7925	43.2135	35.8819	-89.4524	66.7046	-45.5737	151.229	-110.034	433.157	-377.659	84.6745	44.3532	-78.7161	-73.6414	330.609	-69.5777	335.435	-52.4068	107.13	-74.4557	35.1982	-155.541	228.764	-206.314	102.462	-124.612	102.149
533	-157.628	3.18271	2.32694	70.0082	41.7977	-97.4321	-200.178	-33.3588	146.325	57.9697	35.4962	43.5447	35.8418	-89.7881	68.6698	-47.5434	151.259	-111.546	437.957	-381.126	88.8925	39.4501	-77.8476	-73.4121	329.397	-68.182	333.788	-50.8038	107.212	-73.7013	32.5292	-153.589	228.683	-206.662	103.89	-125.899	102.355
534	-157.024	3.17917	2.28927	69.4084	40.9525	-97.5876	-204.701	-29.4743	146.565	58.1735	34.5925	43.3675	37.0817	-91.381	69.2748	-48.0084	151.559	-113.483	442.876	-384.217	94.452	33.1373	-76.6067	-73.1348	328.72	-67.3366	331.605	-48.6483	107.2	-74.1642	34.0825	-154.558	230.373	-208.473	104.042	-126.601	101.947
535	-142.044	3.1719	2.23231	68.9386	41.8564	-98.1759	-207.013	-27.1411	147.485	57.1948	34.1233	42.8422	37.9778	-92.4983	67.7107	-46.2364	151.881	-114.503	446.29	-386.613	96.9845	30.2341	-76.2364	-69.3579	320.661	-59.1996	319.794	-36.2996	104.332	-74.61	43.1369	-164.062	233.699	-209.636	105.192	-126.852	100.105
536	-151.835	3.17828	2.18875	67.7004	42.794	-97.9312	-204.114	-29.7072	147.052	57.4074	34.7164	44.4047	36.1181	-90.9333	73.9852	-52.9237	151.305	-113.433	442.58	-384.164	97.1864	30.9996	-77.0296	-65.1254	306.425	-46.2263	311.944	-26.5083	100.899	-75.0405	47.0141	-167.15	236.442	-212.557	105.173	-127.671	99.2717
537	-144.534	3.18319	2.28734	69.9463	42.1913	-96.737	-199.858	-33.6547	145.512	58.7727	36.3131	45.1517	33.4486	-89.3927	75.6794	-55.4177	152.47	-111.403	438.142	-381.529	94.0141	34.7726	-78.089	-71.7078	326.102	-64.5548	325.397	-42.2143	106.046	-75.7078	47.5935	-168.154	234.953	-210.488	104.83	-126.46	99.7785
538	-153.174	3.17638	2.28586	69.5093	41.3746	-96.427	-194.983	-38.1903	144.648	59.4971	36.8816	45.1565	33.5331	-89.2485	75.2678	-54.9801	152.304	-111.31	438.054	-381.668	93.3083	35.5252	-78.141	-73.1978	331.427	-69.9238	329.979	-47.1019	106.784	-74.1333	45.4719	-168.404	229.593	-203.803	105.728	-125.857	99.2637
539	-154.586	3.16935	2.22872	67.5771	41.2631	-95.8776	-192.384	-40.8998	143.636	60.7667	37.078	45.1363	33.5214	-89.8499	74.7437	-54.497	152.917	-112.865	441.772	-383.736	95.0848	32.9842	-77.1295	-66.5312	310.219	-49.5705	312.795	-27.7767	102.208	-73.8871	40.7238	-162.925	230.415	-206.045	104.452	-125.41	99.9527
540	-158.917	3.17603	2.31596	69.9066	41.391	-95.4896	-189.17	-43.5685	143.801	60.338	37.833	45.218	32.7018	-89.3187	73.8363	-53.7575	153.186	-111.164	437.34	-381.118	92.2541	36.7266	-78.1858	-73.1368	329.163	-67.8558	331.999	-49.0157	107.004	-74.9348	35.7946	-155.529	234.513	-213.146	101.933	-124.799	102.689
541	-151.784	3.19092	2.25962	68.8541	42.0828	-95.0699	-186.188	-46.2433	142.65	61.2422	38.4911	45.5322	32.7432	-89.2997	75.1432	-55.0784	152.926	-111.858	438.751	-381.567	93.9945	34.7026	-77.7023	-68.7417	317.185	-55.9463	316.562	-32.5715	104.158	-75.5767	44.3643	-164.221	236.096	-212.959	103.487	-125.854	100.824
542	-158.713	3.1836	2.35016	70.2943	42.4518	-94.8668	-187.701	-44.6059	143.027	60.8364	38.5149	45.5634	32.8255	-89.5034	75.0228	-54.9533	152.935	-109.346	432.845	-378.067	90.1128	39.7072	-79.2949	-73.3828	329.942	-68.9548	334.768	-51.5641	106.78	-76.2159	39.9042	-158.717	235.472	-213.601	102.568	-126.042	101.71
543	-155.144	3.17001	2.36711	69.918	41.2144	-95.127	-196.54	-37.0669	142.78	61.8696	36.7668	44.6582	35.4248	-92.3477	73.6307	-53.1741	153.397	-110.569	434.954	-379.24	93.3599	36.1287	-78.6684	-73.1775	328.978	-67.6472	332.078	-49.0535	107.04	-76.3349	33.9896	-153.457	229.376	-207.445	104.248	-127.663	101.747
544	-162.735	3.16241	2.3171	69.3714	41.4501	-95.3773	-194.878	-38.5554	142.952	61.5279	36.8787	45.624	34.5812	-91.3018	77.9408	-57.6279	152.569	-110.252	434.429	-379.238	92.9871	36.7106	-78.8477	-73.4997	329.103	-68.3039	336.842	-54.0287	106.988	-77.0454	39.0785	-157.652	232.531	-210.376	105.019	-128.793	100.429
545	-156.125	3.14735	2.30483	68.6261	39.594	-95.3649	-200.916	-33.1731	143.178	61.8089	35.9718	45.1353	35.6782	-93.2498	78.384	-57.9734	153.753	-112.65	440.045	-382.497	97.5597	31.1035	-77.4372	-71.026	323.122	-61.7616	323.945	-40.556	105.699	-74.937	37.1244	-160.913	223.11	-197.801	108.976	-129.194	99.373
546	-158.706	3.1489	2.30232	68.8877	39.7503	-95.4353	-194.394	-38.8598	143.039	61.3173	37.0477	44.2144	37.3733	-94.4278	74.9209	-54.1552	153.601	-112.296	438.986	-381.858	96.8832	32.0045	-77.7201	-73.2941	329.424	-68.1494	332.871	-49.8145	106.996	-74.3991	32.4381	-155.429	225.492	-202.037	107.054	-128.283	100.894
547	-149.474	3.15884	2.25349	67.4105	40.7282	-95.9693	-202.647	-31.864	143.563	61.6094	35.2043	44.1259	37.8315	-94.6613	74.2722	-53.3954	153.284	-114.319	443.337	-384.365	100.076	28.0751	-76.541	-66.8195	310.374	-49.4817	312.497	-27.7391	102.772	-74.9482	35.5742	-157.622	229.632	-206.687	108.19	-130.068	100.911
548	-156.329	3.17056	2.19671	67.2736	41.6468	-95.8308	-195.347	-38.1407	143.236	61.2032	36.59	44.173	38.4927	-94.8949	75.0665	-54.0207	152.709	-114.324	442.577	-383.733	101.984	26.5516	-76.6873	-65.8531	306.659	-46.2655	312.245	-27.0895	101.913	-76.1392	42.7966	-162.961	235.627	-212.839	107.62	-130.74	99.9433
549	-160.536	3.15427	2.24842	68.3632	39.7501	-95.6283	-193.44	-39.876	142.787	61.5882	36.9233	45.3079	36.8262	-93.2529	79.1617	-58.4401	152.075	-112.465	440.812	-384.076	100.719	28.5072	-77.7607	-73.4146	329.707	-68.6068	334.384	-51.2776	106.981	-76.0145	37.2206	-157.555	233.432	-211.399	107.657	-131.018	100.535
550	-168.023	3.16735	2.20513	67.8193	39.9434	-95.0674	-189.424	-43.7455	141.685	62.7066	37.5937	46.3732	35.6454	-92.0461	83.38	-62.8861	151.435	-112.727	440.676	-383.909	102.356	27.1023	-77.6251	-73.5924	329.321	-68.6026	337.57	-54.5072	107.023	-76.7289	43.0869	-162.487	237.376	-215.104	107.821	-131.715	99.332
551	-161.279	3.18168	2.12938	66.381	40.1928	-94.6683	-185.954	-46.7573	141.286	62.8861	38.3881	46.3781	35.3168	-92.3102	82.6879	-62.2733	151.984	-114.508	445.132	-386.554	105.656	22.9457	-76.5513	-66.2952	307.682	-47.378	313.9	-28.7275	102.127	-75.2665	43.1328	-164.356	238.172	-215.498	108.894	-131.681	99.5848
552	-155.66	3.17753	2.09839	66.2663	39.5571	-95.0078	-179.091	-52.4357	141.544	61.6284	39.6635	46.4736	35.6596	-92.5044	83.3209	-62.9094	151.773	-114.056	445.637	-387.434	106.144	22.4828	-76.7613	-68.0368	314.011	-53.1506	316.338	-32.0778	103.584	-74.1539	47.5506	-172.116	233.706	-207.914	111.921	-132.035	97.9037
553	-170.949	3.10302	2.10829	66.3017	41.6294	-94.6677	-175.666	-55.5349	141.241	61.7418	40.381	45.2593	37.1199	-91.32	84.9067	-62.4898	147.534	-112.297	441.641	-386.127	103.407	27.2446	-79.7607	-61.4329	305.551	-45.3438	312.854	-28.0037	98.1216	-74.3733	51.6501	-175.316	237.626	-211.635	110.178	-130.811	96.843
554	-178.787	3.1375	2.12681	66.7915	37.9179	-94.5234	-175.381	-55.411	141.805	60.991	40.6786	47.3691	33.0946	-89.5934	88.6862	-68.0979	150.436	-112.699	442.217	-386.469	107.871	22.4535	-78.4974	-71.1079	327.418	-66.0865	331.587	-48.8356	105.51	-74.2077	41.9974	-165.713	231.974	-206.999	108.17	-129.395	98.1663
555	-178.127	3.13365	2.07166	65.0181	38.618	-94.695	-176.418	-55.1123	141.001	62.2644	40.0036	48.0165	32.5146	-89.06	90.7699	-70.4084	150.121	-112.611	442.441	-386.7	108.462	21.6544	-78.0471	-64.3546	305.092	-45.1125	313.222	-27.7339	100.348	-74.0185	42.243	-166.513	230.261	-204.715	109.07	-129.889	97.2609
556	-183.44	3.1327	2.15273	65.7995	35.8809	-94.416	-176.642	-54.0683	141.883	60.8582	40.7242	49.1772	30.0648	-87.0228	93.9509	-74.1059	150.076	-110.674	439.302	-385.595	111.477	19.2789	-78.4498	-72.8541	328.534	-67.7892	335.692	-52.4039	106.263	-73.9388	33.2981	-157.746	224.891	-200.232	107.673	-129.005	98.2832
557	-174.65	3.15355	2.11075	65.2074	36.5004	-94.3546	-176.584	-54.9837	140.751	62.6379	40.1163	48.0534	32.7147	-90.28	88.7124	-68.5031	150.999	-112.894	443.899	-387.937	114.19	15.6177	-77.1696	-68.8076	317.104	-56.1379	318.63	-34.5065	103.927	-73.5876	39.3003	-164.941	224.684	-198.036	109.149	-129.409	97.1234
558	-177.291	3.1379	2.17456	66.1332	35.8228	-94.0591	-180.847	-51.1772	140.508	63.2423	39.6045	47.6585	32.1453	-90.8092	86.8203	-66.8566	152.564	-112.688	442.504	-386.73	114.866	15.2865	-77.4512	-73.1403	329.722	-68.6437	333.231	-50.0322	106.524	-74.0719	33.6712	-157.874	224.704	-199.994	106.973	-128.531	98.6262
559	-166.664	3.14956	2.13626	65.2176	37.3087	-94.5544	-181.481	-50.3935	141.753	61.8136	39.4299	46.6548	34.3403	-92.8632	82.5062	-62.2525	152.873	-113.683	444.564	-387.75	115.031	14.6236	-76.8836	-66.7524	310.976	-50.2568	312.905	-27.9752	102.336	-74.0224	33.7321	-157.731	227.45	-203.278	107.284	-128.905	99.2773
560	-166.535	3.1789	2.20008	66.823	37.1383	-93.6914	-183.111	-48.6481	140.728	62.9275	39.7062	46.653	34.738	-92.7571	82.3294	-62.0656	152.401	-113.787	444.083	-387.263	114.618	15.1693	-76.9627	-73.271	329.548	-68.2938	332.615	-49.6057	106.968	-75.4491	35.7991	-157.013	232.222	-209.412	105.692	-129.485	100.025
561	-162.132	3.20194	2.15389	66.9723	37.6898	-94.0718	-184.279	-47.8465	140.667	63.1143	39.2346	45.8383	37.1288	-94.6394	79.4423	-58.7766	152.118	-115.367	446.878	-388.517	117.15	12.127	-76.0563	-73.3868	329.285	-67.7461	331.343	-48.5342	107.4	-75.7365	38.2334	-158.651	236.658	-214.407	105.725	-130.155	100.168
562	-165.229	3.21575	2.09802	66.0619	38.6812	-94.1121	-183.721	-48.8032	140.034	64.0592	38.9646	45.144	38.8952	-95.8925	76.9041	-55.9826	151.933	-117.374	451.539	-391.11	118.932	9.39867	-74.8421	-69.5313	318.864	-57.4333	318.101	-34.3222	104.801	-75.0363	46.7173	-169.129	238.297	-213.878	108.043	-130.713	98.7315
563	-167.21	3.22719	2.13028	66.6574	38.4214	-93.6567	-184.16	-48.0259	139.896	64.0526	39.3206	45.6626	37.7996	-94.6904	78.4518	-57.7586	151.733	-116.985	450.11	-390.111	119	9.79607	-75.1558	-73.4886	329.202	-67.8907	333.316	-50.3142	107.266	-75.8727	46.2833	-166.524	240.931	-217.762	105.581	-130.136	99.0307
564	-164.078	3.23775	2.1134	67.0485	39.0056	-93.9776	-182.775	-49.1003	140.236	63.3939	39.5332	44.7936	39.7629	-96.4105	75.6174	-54.6252	151.858	-117.784	450.789	-390.148	121.004	7.78303	-74.7791	-71.6473	324.746	-63.1674	324.732	-41.392	106.172	-75.0008	50.1697	-172.495	239.891	-215.109	106.964	-130.052	98.5597
565	-167.06	3.24291	2.06342	65.5348	40.6705	-94.1163	-183.012	-48.9192	140.364	63.2487	39.4325	45.2419	39.1905	-95.7113	77.2903	-56.3703	151.532	-117.907	450.034	-389.367	122.461	6.73894	-74.824	-66.2048	308.215	-47.6788	312.447	-27.2905	101.993	-75.5114	54.8022	-176.043	244.467	-219.978	106.341	-130.114	97.7952
566	-147.858	3.25069	2.03077	65.8547	40.2191	-95.0815	-178.058	-53.0424	141.77	61.0309	40.0343	45.1324	39.8025	-96.0916	77.0355	-55.9909	151.322	-117.637	449.723	-389.434	122.413	6.99251	-75.0173	-68.5169	315.848	-54.6537	316.25	-32.2542	104.046	-73.6038	57.2976	-182.193	240.818	-213.738	109.282	-130.278	96.7169
567	-162.074	3.21086	2.03245	64.9089	39.1995	-95.0488	-179.317	-51.9998	141.752	61.2413	39.8073	44.6823	40.2947	-96.5322	74.8455	-53.7329	151.611	-117.401	453.433	-393.308	119.264	9.47188	-75.1081	-66.568	309.14	-48.5631	313.504	-28.5461	102.302	-73.0817	49.1217	-174.696	235.873	-209.442	108.269	-129.043	97.2882
568	-176.383	3.17036	2.09871	65.5698	36.6408	-95.0689	-179.159	-52.1128	141.959	61.0363	39.797	45.8615	37.9346	-94.2756	78.9354	-58.2831	151.261	-115.281	451.29	-393.837	117.585	12.0526	-76.4159	-73.344	329.324	-68.3378	334.896	-51.7868	106.75	-73.8806	41.2866	-165.676	230.624	-205.353	106.178	-128.077	97.8147
569	-167.916	3.18294	2.0621	64.5884	36.1848	-94.5919	-184.119	-48.4078	140.874	63.1428	38.7316	46.1718	36.9425	-93.5199	79.5985	-59.1683	151.462	-117.231	456.285	-396.675	118.163	10.2617	-75.1051	-69.5316	318.791	-57.5463	319.194	-35.3975	104.594	-72.1188	43.0528	-170.972	226.885	-198.963	109.183	-128.36	96.9198
570	-145.343	3.19029	2.04872	64.7912	37.0877	-95.1761	-177.669	-53.5851	142.529	60.4881	39.9335	45.3317	38.0082	-94.6259	75.6976	-55.099	152.039	-116.985	455.297	-395.965	117.196	11.4347	-75.2373	-69.1564	318.324	-57.0041	317.238	-33.4217	104.338	-71.2589	45.0745	-174.581	226.507	-197.089	110.576	-128.462	96.336
571	-166.158	3.16289	2.12136	65.5543	36.2902	-94.929	-180.624	-50.9413	141.503	61.6767	39.5904	45.8447	36.7926	-93.3093	77.1902	-56.7967	151.82	-114.979	451.921	-394.925	113.526	15.9547	-76.6534	-73.6984	331.38	-70.3552	335.553	-52.6496	106.806	-71.9942	39.4452	-167.452	224.657	-196.917	107.82	-127.07	97.3001
572	-162.377	3.14722	2.16869	65.4772	34.6199	-94.1016	-185.235	-47.1646	140.729	63.2946	38.943	45.0959	37.2408	-94.645	74.1946	-53.8222	153.187	-116.065	454.293	-396.403	112.955	15.9105	-76.0036	-72.7298	327.635	-66.6663	332.93	-49.667	106.299	-70.7354	24.5339	-153.932	217.052	-190.733	106.575	-125.614	99.6091
573	-152.611	3.15621	2.18053	66.0546	35.5144	-94.6039	-186.049	-46.0333	141.847	61.8253	38.8911	44.5686	38.859	-95.8856	73.1629	-52.5459	153.042	-116.106	453.074	-395.314	113.993	15.2217	-76.116	-71.1247	324.114	-62.5293	322.734	-39.6035	105.762	-71.1487	27.2613	-156.349	219.162	-192.769	106.597	-125.598	100.176
574	-150.596	3.17988	2.15985	66.2264	35.8881	-94.7396	-190.043	-42.6639	141.811	62.2619	38.0673	45.8246	36.9231	-93.9276	77.9545	-57.6085	152.368	-116.023	451.188	-393.654	114.57	15.232	-76.3256	-72.4143	327.96	-66.0572	325.283	-42.7775	106.997	-72.2032	35.5419	-163.963	221.781	-194.221	107.491	-126.664	98.6347
575	-138.045	3.19045	2.16905	66.5278	36.9741	-94.7864	-187.028	-45.5405	142.29	61.7826	38.4139	46.5498	35.5401	-92.7015	80.2133	-60.0625	152.061	-114.839	447.138	-391.104	112.535	18.182	-77.1812	-72.2235	327.906	-66.11	324.995	-42.3916	106.766	-72.5011	42.3769	-171.201	222.837	-193.705	108.811	-127.429	97.3967
576	-119.173	3.18817	2.20727	66.9936	36.4197	-94.4793	-181.46	-50.3022	141.797	61.7911	39.5145	47.4433	33.0347	-90.6353	82.4716	-62.7827	152.171	-112.55	442.195	-388.438	106.633	24.8908	-78.5739	-72.4598	329.059	-67.2211	325.45	-42.8517	106.556	-70.6501	32.7268	-163.248	216.166	-187.145	107.218	-125.107	98.8554
577	-115.874	3.20242	2.19304	67.3754	37.7136	-94.6289	-178.917	-52.724	141.438	61.9055	39.841	47.5061	33.4491	-90.9929	82.8498	-63.0223	151.937	-111.943	439.01	-386.004	106.955	25.2987	-79.1312	-72.448	329.388	-67.5573	325.185	-42.6374	106.665	-71.4651	40.4603	-170.467	219.183	-189.066	107.989	-126.01	97.4574
578	-142.963	3.21054	2.20071	66.8207	38.6699	-94.5349	-181.867	-50.1179	141.993	61.7271	39.43	48.4038	31.6194	-89.1261	85.9736	-66.4538	151.587	-111.338	436.485	-384.156	106.525	26.2305	-79.5473	-72.7781	328.448	-67.6887	334.06	-50.8161	106.196	-72.3819	46.7863	-175.552	223.71	-193.641	107.733	-126.502	96.3299
579	-116.935	3.17986	2.22706	67.2516	36.702	-94.7744	-180.608	-50.9631	141.882	61.3958	39.6681	49.4556	28.8531	-86.7173	89.014	-69.9713	151.593	-109.146	433.878	-383.637	105.924	27.2819	-80.7509	-73.5077	333.197	-71.387	328.795	-46.5246	107.11	-71.3803	34.2472	-164.358	212.962	-183.037	106.198	-124.084	97.5831
580	-133.67	3.18532	2.22049	65.7936	37.7311	-93.9612	-180.064	-50.9768	141.847	61.2726	40.4512	48.1224	30.7133	-89.5569	83.146	-63.713	153.091	-110.639	437.884	-385.692	106.903	25.1305	-79.6837	-66.5357	311.193	-50.6928	313.469	-28.638	101.97	-71.4858	31.7078	-160.44	217.917	-190.152	103.684	-122.796	99.2916
581	-140.923	3.15771	2.36818	68.495	40.9081	-94.174	-189.023	-43.1459	143.489	60.3266	39.0862	44.5633	33.4686	-89.8927	70.0263	-48.6999	151.184	-109.602	435.941	-385.02	101.045	31.8229	-81.9336	-64.9268	316.146	-54.3802	312.281	-29.2799	101.492	-73.0651	25.4948	-148.774	229.633	-207.913	95.6528	-117.986	105.397
582	-131.818	3.15628	2.36906	69.885	40.4623	-94.7046	-182.894	-48.9255	142.969	60.5468	39.4296	44.196	34.835	-90.6733	68.6947	-47.2262	151.032	-108.734	434.646	-383.071	93.9163	37.4445	-80.7233	-71.3299	329.63	-67.581	325.278	-43.2159	106.079	-72.7939	30.9863	-155.961	218.937	-193.996	98.595	-119.162	102.68
583	-110.153	3.25612	2.51777	73.2706	44.9234	-94.1412	-186.518	-45.0071	144.477	58.8388	40.0115	41.4547	36.0853	-89.6729	54.9496	-32.4688	150.293	-107.218	428.271	-375.682	86.798	43.6127	-80.1443	-72.7432	332.242	-70.0531	326.925	-44.808	107.542	-72.6027	24.7314	-146.262	232.361	-213.286	92.828	-115.61	109.296
584	-124.211	3.2301	2.52204	73.8552	46.8084	-94.6265	-182.993	-48.6531	143.711	59.6717	39.7338	41.2781	37.3066	-89.973	54.3238	-31.5792	149.656	-105.463	424.037	-372.514	78.3564	51.9704	-80.5134	-71.694	327.177	-64.7632	321.339	-39.2218	107.096	-76.2994	32.1702	-148.95	232.454	-212.789	91.7135	-116.464	107.014
585	-148.763	3.23426	2.53297	73.7152	46.5127	-94.0594	-187.51	-45.0257	142.362	61.6585	39.0611	42.5442	35.9358	-88.7847	59.7777	-37.4365	149.377	-105.192	423.542	-371.538	76.4092	53.5192	-80.4191	-73.6225	330.177	-68.1139	330.839	-48.8062	108.297	-77.8623	33.4394	-147.639	234.398	-215.286	91.5132	-117.905	105.821
586	-152.773	3.22179	2.5478	73.9618	46.941	-94.4791	-191.069	-41.5798	142.108	61.7795	38.3228	42.8775	36.3813	-88.9154	61.922	-39.5206	148.964	-103.341	419.34	-368.114	73.6825	56.2585	-81.1669	-73.2136	328.501	-66.8781	331.713	-49.2007	107.578	-78.2957	32.5925	-146.404	231.812	-212.28	92.5937	-118.996	104.856
587	-147.889	3.19818	2.57078	73.5777	46.3146	-95.0069	-198.328	-35.2472	142.984	61.4896	36.7457	41.89	39.3319	-91.0474	59.5047	-36.477	148.542	-104.339	423.879	-371.936	76.5144	52.7464	-80.3544	-72.7638	329.786	-67.7478	326.303	-44.0479	107.079	-78.768	37.1875	-153.026	227.622	-205.596	97.5067	-121.728	102.816
588	-146.376	3.18346	2.55644	73.0034	46.235	-95.4781	-196.832	-36.4716	143.703	60.5912	36.7711	40.5908	42.449	-93.353	56.3909	-32.6323	148.296	-104.958	425.281	-372.678	75.4546	53.3552	-79.9978	-71.6055	325.726	-63.6322	322.261	-39.6655	106.616	-77.8727	36.9642	-156.081	220.756	-196.444	102.098	-123.841	101.364
589	-151.099	3.17721	2.55882	73.9336	47.0905	-95.6995	-196.433	-36.8904	143.83	60.4838	36.6655	42.4695	39.3999	-91.05	63.6613	-40.7039	148.228	-102.559	418.344	-367.692	70.0449	59.5059	-81.3233	-73.3512	332.365	-70.8074	330.235	-47.5126	106.865	-77.1771	38.7361	-158.532	222.95	-198.365	102.798	-123.94	101.155
590	-175.535	3.16936	2.50962	72.9741	46.4801	-95.5733	-190.489	-42.2206	143.386	60.5758	37.603	41.9542	40.4073	-91.9377	62.8428	-39.6727	148.376	-104.112	421.735	-369.82	72.272	56.7462	-80.4774	-73.6207	331.245	-70.7881	338.968	-55.4761	106.4	-76.7137	34.7654	-152.598	227.706	-205.588	100.525	-123.693	101.973
591	-182.943	3.13801	2.50259	72.3261	45.0434	-95.0559	-187.322	-45.0571	143.071	60.8794	38.3802	41.4496	44.4025	-96.8036	66.6139	-42.8555	149.117	-104.572	422.448	-370.481	75.7529	53.2623	-80.2883	-73.4963	330.879	-70.1672	337.112	-53.787	106.54	-78.0403	32.1633	-149.164	222.739	-200.26	101.222	-125.285	100.762
592	-175.991	3.14805	2.49849	71.1638	43.3705	-93.2041	-183.242	-48.5139	140.327	63.5306	40.0203	40.9056	45.3701	-98.9128	66.1246	-42.304	150.589	-107.462	429.571	-374.764	81.0677	46.7059	-78.6095	-70.7177	322.819	-61.3634	322.547	-39.1058	105.537	-78.2415	36.0292	-154.959	216.484	-191.167	103.316	-125.88	99.0907
593	-169.195	3.14532	2.44574	69.4963	43.3234	-93.1082	-185.025	-47.0961	139.968	64.1248	39.6425	42.1618	43.4485	-97.2634	70.5191	-47.1394	150.253	-107.976	431.406	-376.059	81.92	45.6088	-78.3214	-67.9333	315.353	-54.1402	313.984	-29.7566	103.551	-78.1034	42.2589	-162.438	216.557	-189.163	105.665	-126.937	97.5854
594	-188.443	3.15496	2.50966	70.7976	43.6095	-93.4059	-182.868	-48.7343	141.993	61.7331	40.1275	41.6652	44.1358	-97.6499	67.7558	-44.2744	150.228	-106.419	425.748	-372.591	81.9633	46.7514	-79.414	-73.4652	330.591	-70.0953	338.618	-55.1155	106.289	-77.8881	39.2117	-158.343	217.604	-191.528	103.258	-126.052	97.844
595	-195.302	3.11855	2.46895	69.5086	40.8985	-94.2699	-193.651	-39.9307	141.477	63.3504	37.3193	41.5258	43.5985	-96.6754	65.7459	-42.3778	150.046	-109.476	436.512	-381.18	88.7364	38.6585	-77.549	-73.2418	330.21	-69.5599	336.83	-53.3959	106.267	-76.9352	28.6554	-147.266	216.61	-193.174	100.222	-124.001	99.9344
596	-191.936	3.10939	2.49227	69.3935	40.5544	-94.6182	-192.083	-41.1257	142.269	62.3014	37.5621	40.7271	45.0643	-97.6826	62.8995	-39.2344	149.989	-109.171	435.921	-381.711	91.3132	36.6795	-77.8061	-73.2107	329.623	-68.8528	336.204	-52.8846	106.553	-78.2541	25.501	-143.644	213.022	-189.571	102.441	-126.755	99.3778
597	-171.404	3.13203	2.55557	70.0011	40.7849	-94.4727	-192.956	-40.0877	142.65	61.9498	37.6664	38.9607	49.1831	-101.644	58.2697	-33.8892	150.653	-109.739	433.745	-379.898	95.3752	33.3745	-77.7968	-70.9621	323.702	-62.2527	323.558	-40.0969	105.684	-79.1449	23.4314	-142.554	205.039	-180.176	104.128	-128.27	98.972
598	-165.691	3.13647	2.54914	69.0755	41.3114	-94.498	-196.131	-37.0945	143.553	61.2378	37.3241	40.0816	47.2815	-99.9679	62.0136	-38.0416	150.328	-109.41	433.92	-380.402	92.668	35.9411	-77.9312	-68.9335	318.133	-56.7561	316.743	-32.8143	104.323	-79.5924	28.6666	-148.348	207.781	-181.754	106.87	-130.159	98.2109
599	-168.2	3.14995	2.56568	70.6667	42.6509	-94.6877	-197.387	-36.1369	143.741	61.2496	36.9264	40.275	46.7815	-99.3775	62.0481	-38.1454	150.172	-108.843	431.851	-378.887	90.8793	38.0758	-78.3231	-71.2047	325.367	-63.958	324.303	-40.7529	105.416	-80.6375	37.4327	-155.016	217.214	-191.524	105.116	-129.603	98.3172
600	-163.486	3.1589	2.55557	70.6763	42.4735	-95.3545	-198.592	-35.1604	143.803	61.1102	36.3145	39.6785	47.5641	-99.2596	59.2389	-35.0609	149.607	-109.246	431.438	-378.559	91.7979	37.3711	-78.2553	-71.4533	325.559	-63.9674	324.436	-41.0854	105.824	-79.7242	33.3285	-152.323	213.168	-187.235	106.578	-130.46	98.4673
601	-167.271	3.13874	2.5014	69.1225	44.4023	-95.3665	-192.97	-40.1657	143.104	61.2729	37.184	39.4661	48.2363	-99.1394	58.8485	-34.4064	148.886	-108.84	430.287	-377.957	89.461	39.9595	-78.4969	-65.097	306.48	-46.1746	310.212	-24.7372	100.885	-80.1665	38.3514	-156.973	217.355	-190.961	107.98	-131.707	97.282
602	-174.788	3.13365	2.46063	68.5918	42.1525	-95.6051	-197.952	-36.0383	142.502	62.3298	36.0315	40.1213	46.9464	-97.8684	61.0221	-36.8369	148.656	-110.887	437.203	-382.736	91.7798	36.2975	-77.0791	-68.0995	315.452	-54.4058	316.201	-31.9086	103.625	-79.0282	37.6945	-158.824	213.133	-185.156	110.257	-132.229	96.3693
603	-182.809	3.12701	2.44068	67.4621	42.4393	-94.6601	-192.28	-40.7959	142.81	61.6922	37.8132	41.0804	45.3594	-96.4825	65.0082	-41.2266	148.463	-110.638	438.031	-383.81	90.3194	37.5364	-77.0816	-65.0694	305.884	-45.6509	310.671	-25.1491	101.091	-79.46	41.2233	-161.423	215.588	-187.431	109.747	-132.016	95.5119
604	-149.936	3.16561	2.52666	70.1721	40.1492	-95.0475	-188.736	-43.8023	143.149	60.95	38.1798	42.5596	39.4406	-91.6358	66.2439	-43.8144	149.6	-108.863	431.163	-379.503	92.2544	37.0605	-78.2752	-75.7262	337.825	-74.9834	327.702	-46.9363	110.363	-79.0178	28.5181	-148.529	208.674	-182.81	107.772	-130.34	99.2979
605	-153.232	3.16549	2.48485	69.3722	41.3061	-94.7748	-183.181	-48.8849	141.941	61.793	39.0916	42.1614	40.5608	-92.6425	64.9133	-42.3178	149.629	-108.988	431.717	-379.197	88.2721	40.6466	-78.3968	-70.7893	323.452	-61.3162	316.667	-34.037	106.495	-77.6618	29.8137	-151.085	210.773	-184.566	108.995	-130.582	99.1803
606	-152.016	3.17404	2.52747	71.735	43.3625	-95.1072	-177.777	-53.2104	142.938	59.9208	40.1507	40.1287	44.0343	-94.8154	56.9355	-33.5528	149.438	-107.832	427.432	-376.093	83.5816	45.9803	-79.3926	-73.4582	331.014	-69.3744	330.505	-47.7913	107.392	-77.1381	25.5612	-145.661	215.501	-191.67	107.608	-130.607	101.196
607	-166.123	3.17968	2.55778	71.2913	43.4102	-93.9822	-178.394	-52.8535	140.706	62.5224	40.4465	40.5586	43.322	-94.0776	58.6296	-35.3566	149.222	-108.04	428.59	-377.302	83.1979	46.2784	-79.3574	-73.4884	331.43	-70.5072	335.334	-52.0708	106.587	-78.1941	28.9364	-146.915	219.402	-196.113	106.182	-130.915	100.79
608	-153.69	3.17391	2.49251	69.1334	42.8846	-94.0598	-189.383	-43.5701	139.956	64.3197	38.2203	41.6771	41.9677	-93.1661	63.1605	-40.2062	148.995	-110.216	434.219	-380.809	87.9582	40.5761	-78.0623	-66.6613	311.912	-51.133	312.134	-27.1454	102.15	-78.6038	31.5056	-148.607	222.981	-199.98	106.459	-131.812	100.741
609	-162.527	3.16557	2.42519	69.1559	42.1159	-94.6081	-182.94	-49.0418	140.962	62.5638	39.2111	41.1856	43.4961	-94.7384	62.1247	-38.8556	149.12	-111.008	436.97	-382.684	89.7699	38.2609	-77.5693	-69.2752	319.368	-57.9666	317.624	-33.7528	104.497	-77.9288	36.8382	-156.685	220.139	-194.431	109.032	-132.261	98.9818
610	-173.514	3.18979	2.42831	69.4483	42.0942	-94.1901	-185.384	-47.0969	140.152	63.8108	38.8436	42.7442	41.56	-93.1813	68.4189	-45.6173	148.673	-110.831	435.056	-380.981	91.4951	37.0361	-77.8149	-73.9477	332.27	-71.1203	335.754	-52.8836	107.401	-78.7091	43.4753	-161.762	227.503	-202.138	109.465	-133.514	98.0053
611	-170.373	3.17924	2.35319	68.1043	41.5352	-94.8073	-180.902	-50.7492	142.018	61.3933	39.5265	42.7973	41.6982	-93.6869	68.9818	-46.2359	148.965	-111.775	438.25	-383.335	93.5874	34.4788	-77.2425	-68.7962	317.348	-56.1741	317.256	-33.1236	104.149	-76.9987	43.8669	-165.233	223.026	-195.592	111.455	-133.341	97.0026
612	-167.345	3.18183	2.3358	67.5195	41.19	-94.7448	-186.956	-45.7177	141.271	62.7721	38.2807	42.3312	42.0183	-93.7765	66.622	-43.7919	149.082	-113.707	442.832	-386.006	96.4197	30.8609	-76.1035	-68.6986	317.647	-56.4221	316.455	-32.3441	104.007	-76.2395	46.6938	-169.542	222.095	-193.155	112.935	-133.745	96.0373
613	-166.329	3.17398	2.30339	66.6577	41.7885	-94.9427	-188.755	-44.3486	141.53	62.8883	37.6844	42.6806	40.9937	-92.9299	67.6517	-45.0815	149.225	-114.24	444.083	-386.689	96.7251	30.3562	-75.7945	-65.8633	308.901	-48.2498	310.334	-25.2835	101.822	-76.603	48.2165	-170.15	225.319	-196.872	113.261	-134.418	95.801
614	-184.522	3.16083	2.31669	67.4937	38.9373	-95.0063	-190.583	-42.8592	141.561	63.1264	37.2494	43.3684	39.4483	-91.7369	70.0634	-47.9113	149.343	-114.198	445.888	-388.427	95.554	31.182	-75.6638	-70.668	322.716	-61.3477	323.185	-39.5388	105.297	-74.9542	38.5321	-162.768	215.893	-186.96	112.688	-132.652	96.1223
615	-155.051	3.20033	2.341	68.2607	39.3988	-94.986	-189.652	-43.5628	141.615	62.8959	37.5386	44.6274	36.4281	-89.3546	73.392	-51.9242	149.6	-113.259	440.935	-384.476	96.2276	31.5193	-76.3245	-73.4418	331.207	-68.926	323.715	-41.3246	108.027	-74.9388	43.3911	-168.159	216.624	-186.943	113.815	-133.272	96.4316
616	-163.979	3.20011	2.3281	68.1578	40.0421	-94.8904	-185.186	-47.6467	141.646	62.6812	38.2336	45.7208	34.6738	-87.9442	77.8126	-56.8096	149.433	-112.427	436.483	-382.148	97.1689	32.5788	-77.8484	-72.1664	328.92	-66.7044	322.786	-40.7383	106.838	-75.7386	49.3728	-173.228	218.728	-188.152	113.711	-133.666	94.9902
617	-159.258	3.19635	2.31631	66.7167	39.8	-94.8386	-190.288	-42.9629	141.124	63.362	37.5552	45.026	35.116	-88.4473	74.5463	-53.5287	150.049	-113.806	440.829	-384.527	97.9744	30.6232	-76.87	-69.077	319.61	-57.8792	314.941	-31.7175	104.576	-74.7902	47.4156	-172.535	215.862	-184.641	113.64	-132.78	94.7494
618	-172.774	3.21119	2.32145	67.9976	40.1825	-94.8081	-188.114	-44.777	141.36	62.883	38.0542	45.7615	33.6042	-87.5073	76.751	-56.0623	150.271	-112.633	436.821	-381.44	97.3767	31.8819	-77.5541	-73.4758	330.492	-69.3172	334.289	-51.2821	106.845	-74.6648	47.3487	-170.525	223.526	-195.001	109.079	-130.061	96.5132
619	-171.59	3.20688	2.2527	66.6544	40.2283	-94.8123	-183.12	-49.3346	141.627	62.4029	38.7471	45.2158	34.4101	-88.9274	74.6042	-53.8817	151.099	-114.129	440.514	-383.614	99.7125	28.8539	-76.6221	-66.9251	311.013	-50.1504	313.076	-28.2546	102.608	-74.1413	42.586	-165.085	225.09	-198.24	106.914	-128.556	97.9334
620	-170.519	3.2143	2.2182	66.9543	41.0751	-95.199	-176.412	-54.4728	142.104	60.5504	40.2966	44.6186	35.743	-89.9537	72.6034	-51.6853	151.119	-113.997	439.75	-382.99	101.391	27.4447	-76.7555	-66.445	308.919	-48.3247	313.285	-28.3339	102.274	-74.5243	44.3724	-165.754	229.964	-204.049	106.189	-128.581	98.1241
621	-178.973	3.19571	2.29404	67.8155	38.8466	-94.755	-184.103	-48.0924	141.939	61.8708	38.8739	45.4479	34.4014	-89.1719	75.8613	-55.3226	151.238	-113.416	439.621	-383.779	101.455	27.6739	-77.1193	-73.0243	328.233	-67.1049	333.182	-50.0663	106.832	-75.3302	36.3212	-156.331	227.051	-202.906	104.129	-127.9	99.4546
622	-175.598	3.20401	2.25957	66.8115	38.976	-94.614	-189.077	-43.9227	141.458	62.9159	37.9684	44.9761	35.3967	-89.9611	74.1993	-53.5297	151.204	-115.551	445.127	-386.951	103.505	24.5055	-75.7376	-69.3274	318.246	-56.9711	318.684	-34.7882	104.591	-74.6624	41.834	-164.192	225.905	-199.497	107.076	-128.877	98.2423
623	-172.63	3.19977	2.22369	66.4665	40.5335	-94.9184	-182.349	-49.7209	142.167	61.5107	39.0742	44.2508	36.5926	-90.8988	71.4045	-50.4947	151.308	-115.413	444.375	-386.407	103.079	25.1439	-75.8322	-66.3359	309.181	-48.577	312.486	-27.4784	102.178	-75.0586	44.1537	-165.484	230.375	-204.572	107.165	-129.588	98.1294
624	-172.455	3.19326	2.19062	66.3955	39.5728	-95.18	-178.399	-52.9134	141.912	61.0812	39.7956	45.358	35.2488	-89.6697	76.0863	-55.4949	150.82	-114.306	443.204	-386.155	101.738	26.71	-76.377	-68.0132	314.925	-53.8951	315.474	-31.3113	103.566	-74.4994	46.0126	-169.568	225.021	-196.768	109.462	-130.007	96.7232
625	-161.868	3.2074	2.21476	65.9151	39.5061	-93.7031	-179.001	-52.5006	141.317	62.1711	40.4449	46.5903	33.4151	-88.3029	80.9545	-60.7599	150.615	-114.46	443.345	-386.202	102.022	26.4244	-76.2679	-67.7405	315.083	-54.0951	314.324	-30.0563	103.209	-74.1743	52.0392	-176.56	224.017	-193.777	110.14	-129.857	95.3591
626	-173.32	3.19019	2.30732	67.4933	38.0162	-93.6522	-176.487	-54.3451	142.082	60.9449	41.2425	45.5137	34.6327	-89.4982	76.0138	-55.5484	151.169	-112.853	441.253	-385.719	99.5603	29.3576	-77.2431	-72.3628	328.595	-66.9642	326.727	-43.874	106.476	-73.59	40.6821	-166.112	213.901	-184.088	107.791	-127.483	96.2513
627	-180.88	3.14944	2.34805	67.0076	39.5891	-93.7053	-185.465	-46.0363	141.803	61.642	39.7877	42.2913	38.6542	-90.8472	67.7927	-44.9434	148.53	-113.586	444.041	-387.938	99.098	30.1119	-78.4875	-65.1197	316.082	-54.4053	314.352	-30.9777	101.528	-73.4421	34.9469	-157.953	219.461	-192.903	101.202	-122.753	99.4891
628	-118.264	3.18683	2.43134	69.9027	38.9775	-94.9716	-182.985	-48.9046	142.888	60.6904	39.0616	42.7877	35.9751	-89.4278	64.4515	-42.6947	150.425	-110.325	432.932	-379.304	92.352	37.2252	-77.931	-73.7936	333.174	-71.4469	330.901	-48.7273	107.455	-69.3855	9.88403	-137.239	203.507	-178.846	99.8715	-119.202	103.809
629	-145.797	3.24347	2.49652	70.6125	41.0306	-94.328	-184.025	-46.7942	142.947	60.016	40.1036	43.4384	35.0057	-88.4912	66.8514	-45.3685	150.212	-108.744	427.099	-375.072	90.7807	39.7203	-79.0317	-73.2392	329.981	-68.4548	330.955	-48.4195	107.211	-72.9277	19.4141	-141.662	216.857	-193.735	99.6977	-122.296	104.009
630	-164.792	3.22239	2.38061	68.5332	41.5523	-94.6132	-187.566	-44.3853	142.062	61.4847	38.8715	43.7553	36.1439	-89.4735	68.7946	-47.2074	149.706	-110.932	433.739	-379.143	93.9382	35.1886	-77.6278	-66.4023	310.003	-49.4308	312.989	-28.0199	102.106	-73.8983	26.4789	-146.27	225.481	-203.209	99.2757	-123.375	103.039
631	-169.599	3.2166	2.29675	68.1801	41.4931	-94.8795	-181.575	-49.8124	142.139	60.9508	39.6489	43.2698	37.7806	-90.94	67.5832	-45.6939	149.647	-112.433	438.318	-382.032	96.3656	31.9152	-76.695	-66.6157	310.003	-49.351	313.698	-28.8412	102.504	-74.4841	31.1702	-149.76	230.402	-208.436	99.3149	-124.125	102.297
632	-169.662	3.20984	2.23705	68.0171	41.6231	-95.241	-176.008	-54.7592	142.163	60.3826	40.3832	43.269	38.4219	-91.5422	68.0162	-46.0548	149.557	-112.8	439.999	-383.261	97.1811	30.8185	-76.3771	-66.5646	309.349	-48.7484	314.024	-29.1543	102.543	-74.9563	34.2567	-152.226	233.301	-211.387	99.6621	-124.783	101.552
633	-174.185	3.19138	2.24661	68.518	39.5277	-95.0646	-177.404	-53.5758	142.022	60.7203	40.1872	44.3027	37.328	-91.2842	73.1111	-51.565	149.961	-112.516	440.186	-383.874	98.6378	29.5716	-76.5413	-71.6181	325.402	-63.7452	324.396	-41.385	106.348	-74.8832	37.331	-158.408	225.805	-200.718	102.995	-125.712	99.741
634	-179.281	3.21043	2.30251	68.5416	40.0945	-93.9832	-177.3	-53.7998	140.993	62.091	40.6412	45.1499	35.9569	-90.2684	76.037	-54.7911	149.865	-111.767	436.793	-381.569	97.3982	31.5849	-77.1571	-73.3231	329.012	-67.9952	334.892	-51.7809	106.962	-75.1091	35.9632	-155.61	231.023	-207.787	101.841	-125.894	100.728
635	-172.083	3.18999	2.19167	67.5492	40.9977	-94.9712	-178.497	-52.794	141.85	61.1695	39.8994	43.9054	38.4567	-93.2631	72.0022	-50.3347	150.787	-113.419	441.105	-384.116	100.999	27.3198	-76.3859	-66.1173	310.115	-49.5305	314.143	-29.2419	101.695	-75.3381	37.1249	-156.208	234.598	-211.367	101.763	-125.969	100.38
636	-179.01	3.19329	2.23775	68.1621	38.9099	-94.1375	-176.681	-54.3142	140.954	62.0221	40.6546	44.6982	37.3825	-92.9912	75.1579	-54.0336	151.489	-113.428	441.216	-384.434	101.793	26.5812	-76.2334	-72.9024	328.412	-67.1244	332.271	-49.339	106.865	-74.7121	32.2963	-153.002	230.518	-207.14	103.157	-126.394	100.573
637	-183.063	3.18415	2.26697	67.9353	38.5291	-94.1539	-181.216	-50.3805	140.278	63.0474	39.8662	45.1676	37.5209	-93.209	77.7578	-56.6971	151.218	-112.281	438.54	-383.167	102.669	26.4568	-77.0016	-73.2352	329.434	-68.4336	334.133	-50.976	106.734	-74.9998	31.0642	-152.236	227.413	-203.623	104.028	-127.258	100.084
638	-184.13	3.17487	2.27044	67.4957	38.1538	-94.0788	-187.366	-45.6325	139.805	64.6103	38.3273	44.2609	40.1602	-96.115	75.5915	-54.1878	151.74	-114.026	441.933	-384.952	105.492	23.0823	-76.0621	-70.8791	323.063	-61.6478	322.957	-39.5137	105.608	-75.5499	35.2958	-157.909	221.958	-195.545	106.112	-128.106	98.1452
639	-158.566	3.18698	2.39829	69.7242	42.5783	-94.5081	-193.184	-40.3621	141.536	63.3207	37.2529	44.2174	35.2231	-91.6783	70.1679	-49.4494	152.893	-111.258	434.364	-379.545	98.8558	30.9026	-77.9314	-69.2518	320.832	-59.4094	319.468	-35.9883	104.198	-79.0749	44.7553	-160.807	237.02	-213.325	100.101	-125.179	100.222
640	-143.854	3.20643	2.34545	69.0239	41.5223	-96.1291	-210.036	-25.1994	144.606	61.1914	34.0971	44.4248	35.082	-91.6143	70.0796	-49.2893	152.871	-113.203	440.375	-383.008	99.9446	28.4575	-76.4357	-70.2926	322.078	-60.502	320.936	-37.567	105.24	-76.3536	43.8568	-164.871	229.927	-203.928	104.026	-125.85	99.1991
641	-154.908	3.19472	2.37515	69.6143	41.5048	-96.0329	-203.218	-30.925	144.695	60.3363	35.4801	42.779	38.2191	-93.6916	64.5205	-43.0913	152.582	-112.294	439.171	-382.64	97.2067	31.4199	-76.9438	-73.028	328.352	-67.0127	332.208	-49.3233	106.899	-76.0166	36.4094	-156.919	228.605	-204.407	102.364	-124.909	100.662
642	-160.914	3.19312	2.30509	69.1268	40.8938	-96.5132	-202.599	-31.4921	145.084	59.7149	35.3709	42.7447	38.983	-93.8346	65.1623	-43.6274	151.983	-113.806	443.287	-385.238	99.9249	27.9636	-76.0811	-73.2117	328.213	-66.9165	333.042	-50.1564	107.166	-75.5747	34.6614	-154.23	232.141	-209.625	101.688	-125.142	101.343
643	-167.097	3.19522	2.23373	67.7935	42.4091	-96.6258	-200.341	-33.3878	145.077	59.4201	35.7333	43.7813	38.1018	-92.8023	69.861	-48.4821	151.23	-113.568	441.892	-384.179	101.323	27.0511	-76.2877	-65.7239	305.138	-45.1701	314.553	-28.8838	101.503	-76.6549	42.434	-160.599	237.438	-214.664	101.797	-126.254	99.7576
644	-174.03	3.17108	2.21436	67.8312	39.5153	-96.5516	-198.41	-35.1715	144.762	59.6711	35.9936	44.4355	37.7424	-93.0639	74.4431	-53.3467	151.634	-114.221	445.066	-386.642	102.311	25.522	-75.8248	-70.6757	320.764	-59.3858	323.538	-40.1028	105.753	-75.2973	40.7264	-163.043	228.598	-203.064	105.455	-126.631	98.5021
645	-177.129	3.17196	2.16228	66.5106	41.1526	-96.7021	-198.45	-35.2084	144.785	59.7064	35.8493	45.4944	36.4664	-91.8619	78.7686	-57.9373	151.154	-113.627	442.765	-384.992	103.348	25.1945	-76.3422	-65.6082	305.214	-45.1383	313.617	-28.0814	101.526	-76.3667	47.8874	-168.461	233.613	-207.988	105.15	-127.477	97.0872
646	-179.734	3.1545	2.20755	67.4861	38.7754	-96.1094	-193.998	-39.2402	143.824	60.4686	36.7717	46.5295	33.8461	-89.8004	81.4743	-61.1242	151.214	-112.308	442.66	-386.175	103.37	25.4242	-76.9626	-71.1378	322.994	-61.6282	324.767	-41.3666	105.792	-75.5315	43.874	-166.747	227.14	-200.471	106.066	-126.789	97.2496
647	-171.959	3.16336	2.18853	66.3798	39.7409	-95.7411	-191.748	-41.3609	142.963	61.2888	37.2018	46.5525	33.8869	-89.9291	81.4875	-61.1659	151.305	-112.605	442.647	-385.8	104.607	24.3508	-76.8884	-68.3683	315.968	-54.7749	315.553	-31.4742	103.823	-75.7191	50.6482	-173.746	228.153	-199.965	107.106	-127.407	95.8339
648	-187.816	3.13231	2.24392	67.2753	38.6691	-95.4759	-183.516	-48.3467	142.659	60.6864	38.9068	45.2684	35.4873	-91.6336	76.031	-55.4204	152.151	-111.451	441.102	-385.709	103.516	25.9365	-77.7066	-73.3762	329.591	-68.5009	334.542	-51.5929	106.905	-76.1775	42.7249	-164.927	223.45	-196.606	104.743	-126.14	96.4989
649	-184.114	3.14646	2.16674	66.0538	37.2241	-94.9226	-180.428	-51.4824	141.722	61.833	39.2822	45.7586	34.3375	-90.8616	77.2543	-56.9885	152.465	-114.117	448	-389.863	105.905	22.1194	-76.0141	-69.8995	319.627	-58.2319	320.001	-36.4255	105.047	-73.8032	40.0445	-164.96	220.355	-192.51	105.474	-125.078	96.6743
650	-188.278	3.06834	2.27217	67.6522	37.7265	-94.8485	-184.161	-48.1727	142.12	61.7721	38.724	45.2909	32.3032	-86.2935	80.0243	-58.0815	148.115	-110.691	441.023	-386.978	98.4972	32.1629	-80.5724	-68.6056	328.794	-66.0989	324.782	-43.7748	104.671	-72.8908	36.1046	-161.643	214.491	-186.272	101.556	-120.149	97.6953
651	-150.85	3.1471	2.36099	69.7256	39.2041	-93.3048	-184.149	-47.8687	140.883	62.7574	39.8651	45.5265	29.2801	-85.4363	73.7404	-53.0646	151.673	-110.328	439.333	-383.265	92.8788	35.6424	-77.5721	-73.3663	333.388	-70.6108	326.363	-45.3796	108.116	-72.6287	26.5867	-149.599	222.555	-200.075	94.7858	-115.01	104.398
652	-166.842	3.15996	2.30958	69.1938	39.4459	-94.4463	-187.279	-44.9617	142.14	61.506	38.8315	45.1429	31.6269	-87.2939	73.5099	-52.4788	151.225	-110.79	439.466	-382.794	94.7937	33.6923	-77.3101	-73.2754	330.01	-67.9018	329.263	-47.3883	107.894	-73.4722	29.2545	-150.73	224.653	-202.662	94.3459	-116.27	103.946
653	-156.613	3.15745	2.32737	68.8643	39.7718	-94.4338	-194.358	-38.9661	142.531	62.0144	37.4866	44.9354	32.6917	-88.3583	73.2826	-52.1396	151.274	-111.679	442.439	-384.906	94.3681	33.5466	-76.7584	-72.1193	327.339	-64.996	322.688	-40.6886	107.226	-74.5356	37.2049	-158.798	223.828	-199.773	96.5518	-117.887	101.858
654	-146.681	3.18901	2.41605	71.042	42.7048	-94.3685	-191.244	-41.6938	142.551	61.7754	38.0932	44.9092	32.259	-87.7383	72.0484	-51.0317	151.204	-108.857	432.956	-378.13	89.7188	39.8223	-78.5903	-73.2968	332.042	-69.7755	326.056	-44.1027	107.598	-75.5614	42.5627	-162.542	231.488	-208.465	96.4894	-118.655	102.968
655	-134.568	3.21661	2.42481	72.0908	44.8651	-94.5322	-187.417	-44.6686	143.198	60.4493	39.0204	43.385	34.1225	-88.9812	65.0677	-43.6464	151.529	-108.859	431.805	-376.627	88.6919	40.8793	-78.6048	-72.6031	330.157	-67.9036	323.569	-41.4422	107.238	-76.7889	47.4672	-165.22	238.827	-216.889	95.4815	-118.94	103.6
656	-137.89	3.20818	2.43762	72.0446	44.7752	-95.3378	-198.569	-35.1012	144.068	60.5359	36.4804	42.4821	36.1411	-90.1697	61.692	-39.8398	151.198	-109.988	434.393	-378.198	88.1938	40.8049	-77.9385	-73.0605	331.761	-69.8793	327.164	-44.7789	107.103	-76.1763	45.7569	-164.523	236.054	-213.667	96.6653	-119.6	103.252
657	-130.279	3.20923	2.36349	70.2719	45.3118	-95.5697	-193.521	-39.4031	144.106	59.9368	37.3059	42.9855	36.0536	-89.9081	64.4579	-42.6498	150.755	-110.28	435.156	-378.588	88.3727	40.4535	-77.788	-68.2071	317.361	-55.9523	313.255	-29.435	103.759	-75.6796	51.1258	-171.187	237.275	-213.441	99.8663	-121.611	101.769
658	-119.873	3.22256	2.38615	71.879	45.2018	-95.5822	-190.796	-41.7059	144.007	59.7326	37.8197	42.9738	35.4357	-89.2974	63.573	-41.8883	150.989	-109.816	433.587	-377.3	87.6592	41.442	-78.107	-72.913	330.586	-68.0774	323.387	-41.5935	107.698	-75.6057	52.4074	-172.956	236.769	-212.504	100.084	-121.004	102.004
659	-144.388	3.20859	2.44716	72.7834	46.3565	-95.5747	-191.321	-41.1108	144.208	59.4759	37.788	43.5684	33.7629	-87.7064	65.1555	-43.7636	150.903	-106.515	424.974	-371.101	78.7162	51.2929	-79.7578	-73.7843	331.293	-69.6729	333.409	-51.0995	107.697	-75.9978	45.9539	-165.619	234.861	-211.686	97.5984	-119.096	102.591
660	-161.228	3.1744	2.44571	72.1567	45.7622	-95.2139	-190.692	-41.5766	143.943	59.7107	38.0924	43.4641	34.1437	-88.434	65.3578	-43.9643	151.341	-106.592	427.653	-373.511	78.2106	51.1625	-79.5351	-73.6651	331.624	-71.5125	340.806	-57.0326	106.083	-75.2682	40.6564	-160.048	235.469	-213.913	96.7167	-119.113	103.179
661	-155.342	3.15758	2.41284	71.3918	43.635	-95.5449	-198.279	-35.4106	143.876	60.6976	36.338	44.0565	33.7182	-88.1648	68.1369	-46.9113	151.128	-108.985	435.5	-380.043	84.469	44.2061	-78.3307	-73.7255	333.614	-72.1387	331.832	-49.2543	107.06	-75.8336	40.4664	-159.774	234.206	-212.527	98.1306	-120.46	103.237
662	-166.093	3.13546	2.43524	70.8976	43.4595	-96.5444	-205.9	-28.6295	145.42	59.6264	34.7014	43.7771	34.7521	-89.0547	68.2679	-46.8833	151.063	-108.245	433.39	-378.711	82.225	46.7563	-78.8422	-73.5958	331.025	-70.6462	339.444	-55.8944	106.32	-75.52	33.428	-153.14	228.549	-207.261	99.0247	-121.704	102.77
663	-149.968	3.13006	2.35841	70.0115	41.3713	-96.9785	-203.944	-30.1781	145.935	58.7768	34.9684	43.6513	35.6162	-89.9904	69.0253	-47.4887	151.068	-110.322	440.076	-383.81	88.8103	39.3689	-77.745	-72.2552	327.988	-66.1818	325.491	-42.7601	106.615	-74.446	36.107	-159.532	222.395	-197.93	103.702	-123.463	101.133
664	-150.113	3.15767	2.39381	71.1542	43.772	-96.4906	-201.382	-32.4539	145.018	59.2874	36.107	44.2267	33.445	-88.0274	69.8298	-48.7236	151.119	-108.299	433.424	-378.952	84.7084	44.4078	-79.0692	-73.5217	330.242	-68.9079	333.363	-50.5065	107.203	-75.8464	39.2898	-159.242	234.26	-212.801	100.215	-122.425	103.148
665	-151.619	3.1308	2.39904	70.6517	43.1115	-97.205	-207.666	-26.8067	146.383	58.3606	34.6949	43.8925	34.6041	-89.4825	69.3255	-47.9882	151.491	-108.273	434.097	-379.935	85.2138	43.9144	-79.2105	-73.6492	330.959	-70.4581	338.908	-55.5005	106.558	-75.3298	32.8777	-153.808	229.667	-208.604	102.302	-124.354	102.951
666	-149.05	3.0947	2.40124	70.4243	41.9375	-97.4679	-205.364	-28.7633	146.664	57.8548	34.9391	43.9606	35.1347	-90.1684	70.7617	-49.3244	151.523	-107.604	434.058	-381.502	87.8028	41.9312	-79.8365	-73.6944	334.099	-72.7532	332.064	-49.2774	106.797	-76.2306	36.4566	-158.435	221.444	-197.138	103.802	-124.85	100.636
667	-141.294	3.10793	2.40446	70.1923	40.738	-96.3378	-196.475	-36.8627	144.548	59.6022	36.5767	45.271	33.072	-88.3125	75.5644	-54.5849	151.077	-106.717	430.62	-379.004	86.8352	43.4813	-80.4823	-73.2489	332.6	-71.1275	329.939	-47.1283	106.606	-73.2679	27.9094	-154.105	214.963	-190.248	105.622	-124.393	101.717
668	-153.348	3.12273	2.40127	69.7845	40.5335	-95.7502	-195.738	-37.6323	143.945	60.3886	36.8086	45.2001	33.3111	-89.1064	75.4111	-54.4006	151.578	-107.52	430.888	-378.454	87.8803	42.1335	-80.1041	-73.5125	331.509	-70.8764	337.14	-53.7775	106.38	-72.4028	22.1068	-147.417	218.164	-195.618	104.413	-124.411	103.221
669	-172.918	3.10138	2.40076	69.0949	39.9269	-95.8693	-198.862	-35.0217	143.888	60.7949	36.1014	45.4487	33.3561	-89.5821	76.9359	-56.0068	151.831	-107.6	431.341	-379.269	90.8448	39.3248	-80.1408	-73.8012	332.518	-72.2953	340.879	-57.3254	106.191	-74.1309	24.4333	-147.497	216.616	-193.584	103.256	-124.78	101.454
670	-135.231	3.13386	2.3856	69.2366	38.7164	-96.1892	-201.769	-32.5202	144.207	60.7313	35.4255	44.2023	36.1782	-92.3348	72.5584	-51.1473	152.125	-110.21	435.58	-381.764	98.2493	31.5896	-78.8948	-72.014	328.534	-66.8613	324.762	-41.8161	106.135	-72.863	21.9031	-148.161	210.988	-186.201	107.657	-127.377	101.531
671	-133.627	3.15402	2.33609	69.1481	39.0348	-96.1442	-198.136	-35.5046	144.091	60.3689	36.2085	42.7283	39.0992	-94.5645	67.5854	-45.556	152.04	-112.514	440.529	-384.458	101.311	27.5861	-77.6393	-73.3613	331.505	-69.6012	328.595	-46.266	107.433	-72.7167	23.1351	-147.859	219.899	-197.147	107.175	-128.037	103
672	-134.176	3.14565	2.31583	67.9262	39.9107	-96.6974	-204.089	-30.1506	144.927	59.8421	35.0335	43.2181	38.7475	-94.2937	69.6775	-47.7963	151.872	-112.899	442.068	-385.657	101.148	27.511	-77.4864	-69.6267	320.781	-59.1334	316.955	-33.5135	104.953	-74.6113	34.2699	-157.669	221.218	-196.549	106.682	-128.164	100.638
673	-138.437	3.17148	2.29976	67.7074	40.819	-96.7178	-201.818	-32.2266	144.725	60.0228	35.391	42.496	40.5782	-95.431	67.6165	-45.3255	151.492	-113.375	442.043	-384.998	102.651	26.1402	-77.2229	-68.9763	318.902	-57.2872	314.956	-31.3572	104.561	-74.4939	40.8601	-165.268	223.166	-196.891	108.875	-129.293	99.2658
674	-139.976	3.18158	2.29955	68.2806	39.8104	-96.7426	-199.593	-34.0917	144.729	59.7202	35.8011	42.6312	40.2629	-95.0061	67.7654	-45.557	151.4	-113.293	441.148	-384.373	102.605	26.4128	-77.3768	-71.1972	324.252	-62.3744	321.613	-38.522	106.162	-73.0848	35.8595	-161.874	218.956	-192.397	108.384	-128.183	99.6668
675	-144.378	3.20102	2.25624	68.4196	39.9901	-96.8707	-199.118	-34.5474	144.772	59.655	35.7581	43.9588	38.6063	-93.4547	73.0239	-51.215	150.897	-113.334	440.144	-383.321	104.231	25.2133	-77.4655	-72.7172	328.49	-66.3135	325.138	-42.7158	107.537	-74.0493	45.1409	-170.273	222.399	-194.562	108.969	-128.837	98.1651
676	-147.962	3.20994	2.2864	68.8084	40.3931	-96.5819	-197.721	-35.751	144.478	59.843	36.1588	44.0615	37.9132	-92.8627	72.5209	-50.8616	151.076	-112.897	438.24	-382.153	104.51	25.4278	-77.8673	-73.7491	331.138	-68.9596	328.908	-46.7199	108.139	-74.8121	42.8228	-165.216	227.864	-202.802	105.595	-127.789	99.8552
677	-149.033	3.20051	2.21842	66.7538	40.94	-96.4767	-200.42	-33.6323	144.223	60.5698	35.5262	44.3002	37.5721	-92.6076	73.2828	-51.7886	151.09	-114.633	443.552	-385.439	105.343	23.4212	-76.663	-66.6709	309.876	-48.9401	311.869	-27.2387	102.774	-74.5652	43.0082	-164.806	231.672	-207.536	105.748	-128.279	99.829
678	-154.453	3.18491	2.2995	68.765	40.3122	-96.1668	-194.867	-38.498	143.847	60.5321	36.5759	44.5633	36.9694	-92.2213	74.0343	-52.7512	151.206	-112.099	438.31	-382.972	101.552	28.3601	-78.3044	-71.638	325.877	-64.2617	324.469	-41.3602	106.167	-74.7323	41.9663	-164.998	226.551	-201.229	106.76	-128.353	99.6687
679	-151.45	3.18249	2.24911	67.3205	41.3443	-95.8567	-187.979	-44.3766	143.425	60.2315	38.0077	43.3697	38.864	-93.8352	69.3199	-47.6661	151.541	-113.082	440.821	-384.292	102.487	26.8379	-77.639	-66.6373	310.654	-49.8095	312.064	-27.3163	102.504	-74.8468	40.7538	-162.621	230.136	-206.105	106.304	-128.784	100.124
680	-147.205	3.17953	2.35132	69.4267	40.8767	-95.2734	-188.725	-43.6446	142.914	60.842	38.1761	44.1139	37.4045	-92.7144	71.5744	-50.2606	151.539	-110.853	436.002	-381.77	98.5932	31.6138	-78.9622	-71.8688	327.358	-65.8046	325.203	-42.0167	106.044	-74.9943	40.2951	-163.275	226.222	-201.231	106.905	-128.575	100.394
681	-143.098	3.18311	2.29451	67.3548	41.076	-95.2075	-194.449	-38.7807	142.443	61.8596	37.1507	43.5519	38.4082	-93.6035	69.281	-47.7651	151.694	-113.324	442.052	-385.282	102.19	26.8471	-77.4439	-66.8121	311.816	-50.811	311.517	-26.8709	102.617	-75.1926	38.1629	-159.704	229.715	-206.335	106.258	-129.15	101.031
682	-141.613	3.19257	2.37272	69.4318	41.0944	-95.2922	-195.089	-38.1652	143.14	61.2825	37.006	43.7945	38.591	-93.5909	70.4779	-48.9738	151.275	-111.628	437.414	-382.714	98.4916	31.5068	-78.6228	-71.525	326.103	-64.5098	323.914	-40.6665	105.944	-75.4785	39.2383	-161.469	227.666	-203.41	107.35	-129.752	101.035
683	-138.634	3.19562	2.30338	67.6516	42.2181	-95.6465	-197.531	-35.9743	143.635	60.8904	36.5109	43.6007	39.0981	-93.9841	69.7455	-48.1243	151.241	-112.909	440.243	-384.175	100.435	29.0237	-77.8415	-66.1419	309.449	-48.7109	310.87	-25.929	102.084	-75.872	41.5899	-162.868	232.569	-208.958	108.378	-131.316	100.634
684	-152.998	3.2099	2.27789	68.5494	41.3989	-95.5708	-191.87	-40.9554	143.237	60.7888	37.4793	44.9161	37.5831	-92.5192	75.401	-54.0824	150.555	-112.264	437.932	-382.671	100.924	29.1524	-78.3754	-73.998	331.261	-70.2858	337.543	-54.0871	107.551	-76.1616	46.6125	-167.568	235.588	-211.578	108.877	-131.957	99.4516
685	-149.035	3.18014	2.26114	68.5372	40.1967	-95.2171	-188.503	-44.0669	142.597	61.3336	38.0778	41.6218	45.7332	-101.465	66.7717	-44.0104	152.253	-114.294	442.715	-385.204	104.158	24.8765	-77.1067	-73.2368	329.087	-67.9543	333.567	-50.2289	106.925	-73.6452	34.3278	-159.209	227.93	-204.15	109.771	-131.312	101.036
686	-134.396	3.19532	2.24881	67.7951	40.543	-94.8286	-188.013	-44.3793	141.984	61.8157	38.3976	42.4822	44.1652	-99.8987	69.4745	-47.0343	151.937	-114.533	442.963	-385.223	105.067	23.9857	-77.0147	-69.4684	318.866	-57.5607	318.771	-34.7677	104.667	-73.3765	40.7233	-167.014	227.483	-201.537	111.623	-131.843	99.881
687	-141.755	3.19461	2.20893	67.3308	41.8646	-95.0183	-182.997	-49.0584	142.097	61.4978	38.9388	42.4046	43.9517	-99.4213	68.502	-46.1007	151.829	-114.623	442.957	-385.258	104.344	24.7847	-76.9705	-66.4413	309.873	-49.1218	311.814	-26.8534	102.342	-74.2721	42.6113	-166.558	233.434	-209.032	110.658	-132.297	100.189
688	-136.675	3.18686	2.3067	68.973	40.4829	-94.5031	-182.127	-49.0308	142.038	60.9706	39.8639	43.4564	41.9307	-97.3279	72.0282	-50.013	151.317	-112.011	439.09	-384.241	100.92	29.2257	-78.5491	-71.8718	327.528	-66.1076	325.659	-42.2193	105.792	-73.6481	39.9864	-165.957	226.667	-200.817	111.106	-131.686	100.284
689	-136.629	3.1798	2.2636	67.4351	42.0951	-94.7928	-183.862	-48.1449	141.97	61.608	38.9779	42.7189	42.9353	-98.0056	68.3724	-46.1093	151.271	-113.007	441.135	-385.396	101.246	28.5304	-77.9112	-65.9483	309.661	-49.1169	311.005	-25.728	101.536	-74.5511	41.9846	-166.549	231.045	-206.011	111.654	-132.951	100.083
690	-144.691	3.19493	2.20477	67.0141	42.4355	-94.9023	-181.954	-49.717	141.356	61.8425	39.3681	43.698	41.5388	-96.5467	72.3508	-50.34	150.724	-113.208	440.566	-384.763	103.558	26.5134	-77.9597	-65.1527	305.894	-45.7284	311.015	-25.5467	101.086	-75.0779	47.6972	-171.456	234.789	-209.562	111.702	-133.377	99.0684
691	-146.637	3.18508	2.20827	67.3105	40.3724	-94.6522	-177.734	-53.5745	141.307	61.8105	40.0565	43.9688	41.1489	-96.3133	73.3454	-51.4729	150.831	-113.696	444.376	-388.015	103.333	26.0441	-77.3607	-69.3083	318.595	-57.4287	319.32	-35.4229	104.497	-73.9044	45.7658	-172.061	229.324	-202.358	112.814	-132.71	98.4229
692	-141.087	3.17934	2.22632	66.8263	39.3546	-94.0007	-189.755	-43.1853	140.366	64.0009	38.1871	44.4204	39.8684	-95.4165	74.706	-53.0561	151.015	-114.847	448.298	-390.585	104.567	24.0652	-76.7433	-69.2493	320.407	-59.1485	319.769	-35.9492	104.179	-73.0924	45.2116	-172.9	226.891	-198.585	112.659	-131.567	97.9213
693	-130.526	3.1832	2.18754	66.4701	40.6494	-94.7275	-181.951	-49.9701	141.744	61.8193	39.2733	42.8058	42.6632	-97.9684	68.1342	-45.9469	151.49	-115.019	447.569	-389.956	104.714	24.1537	-76.7263	-66.3272	310.653	-49.9227	312.276	-27.3273	101.969	-72.391	41.7491	-169.308	228.618	-201.714	111.62	-130.97	99.1618
694	-151.156	3.20005	2.17366	67.339	40.1229	-95.1251	-179.544	-51.8479	141.653	61.3514	39.6439	44.0231	40.9812	-96.1297	73.1811	-51.3606	150.819	-114.305	444.3	-387.666	105.974	23.7838	-77.3885	-73.4089	329.965	-69.1465	336.969	-54.0381	106.826	-73.1805	47.1732	-173.366	231.863	-205.035	111.313	-131.513	98.028
695	-157.343	3.17214	2.16129	66.4342	37.4547	-94.4117	-186.097	-46.5802	140.581	63.5203	38.5234	44.2423	40.6592	-96.5926	74.8594	-53.3082	151.717	-116.379	451.581	-392.732	108.736	19.6094	-75.8622	-73.0375	328.384	-67.3967	333.933	-50.6441	106.561	-72.0478	36.1249	-163.152	227.636	-202.41	109.144	-129.44	99.7219
696	-153.55	3.1842	2.11346	65.6931	38.9464	-94.9237	-180.123	-51.5621	141.213	62.0587	39.5043	44.9043	39.9412	-95.754	77.6306	-56.257	151.31	-115.618	448.469	-390.606	109.979	19.2833	-76.4635	-67.7567	313.888	-53.0657	315.525	-30.9143	103.062	-72.6885	45.3097	-172.315	228.958	-201.885	110.059	-129.962	98.0908
697	-138.811	3.20379	2.12583	66.3325	39.4068	-94.7624	-175.352	-55.234	141.828	60.6681	40.8802	44.0167	41.3543	-97.0768	73.9302	-52.3048	151.724	-116.016	448.951	-390.587	111.044	18.1261	-76.2146	-69.4128	319.224	-57.8287	317.746	-34.051	104.592	-72.177	48.9073	-176.662	229.566	-201.47	109.831	-129.072	97.7315
698	-147.412	3.2122	2.08864	65.8097	40.75	-94.8723	-176.688	-54.5149	141.76	61.216	40.209	44.1261	41.5715	-97.2919	73.9312	-52.1991	151.545	-116.386	448.652	-390.018	112.014	17.3661	-76.0513	-66.2498	308.748	-48.1993	312.4	-27.4513	102.044	-72.8186	51.4472	-177.348	235.336	-208.647	107.65	-128.227	97.958
699	-154.589	3.20467	2.11921	66.9751	38.3373	-94.5667	-183.525	-48.812	140.933	62.9343	38.9267	44.4729	40.8116	-96.5326	74.701	-53.1169	151.357	-116.83	452.93	-393.525	111.684	16.8491	-75.5823	-73.318	329.586	-67.7091	329.106	-46.7041	107.568	-72.9796	43.8499	-168.875	234.08	-209.282	105.199	-126.548	99.962
700	-148.955	3.21791	2.1134	66.0843	39.5085	-94.2906	-181.789	-50.1995	140.696	62.9917	39.4081	44.5603	40.6882	-96.1573	75.0391	-53.5193	151.19	-117.254	452.692	-393.045	112.982	15.7659	-75.3975	-69.3359	318.781	-57.2129	316.643	-33.1211	104.748	-73.2247	51.2149	-176.607	235.512	-209.316	106.153	-127.003	98.8355
701	-157.884	3.22296	2.07933	65.734	40.8441	-94.4109	-180.322	-51.51	140.953	62.5666	39.6583	44.4559	41.1746	-96.5376	74.6259	-52.973	151.06	-117.248	451.689	-392.137	113.795	15.3185	-75.4978	-66.3727	308.593	-48.0106	312.862	-28.0375	102.261	-73.8526	53.5943	-177.297	240.116	-214.967	104.301	-126.499	98.6189
702	-161.009	3.21237	2.11964	67.1611	38.6398	-94.6407	-183.385	-48.9368	141.072	62.784	38.9191	44.4676	40.377	-95.6339	73.7914	-52.3111	151.162	-116.781	454.195	-393.997	111.387	16.5646	-74.8985	-73.9546	330.12	-68.222	328.936	-46.1548	108.356	-74.0068	45.1377	-168.339	236.7	-213.032	102.521	-125.063	100.416
703	-166.154	3.20517	2.02456	65.6346	40.4023	-95.1118	-177.753	-53.6074	141.91	61.1478	39.8604	44.8404	39.6824	-94.9723	75.3412	-54.0497	151.144	-116.927	454.348	-394.124	111.663	16.3251	-74.7703	-66.7294	307.662	-47.218	313.814	-28.4495	102.703	-75.1985	51.5179	-173.059	241.414	-217.676	101.891	-125.198	99.0701
704	-181.833	3.17441	2.13478	65.8286	37.8991	-93.7464	-179.939	-51.0302	142.647	60.5461	40.6998	46.1444	36.3273	-92.108	79.3256	-58.6835	151.19	-115.384	454.597	-396.101	109.965	18.4639	-75.7848	-72.8894	326.036	-65.4089	336.026	-52.5067	106.509	-74.7672	45.9033	-168.416	236.46	-212.646	101.371	-124.194	99.0913
705	-183.047	3.14292	2.15268	66.204	37.7819	-94.9091	-179.065	-52.0694	142.221	60.7058	40.0513	46.2338	35.4722	-91.3537	78.4408	-57.9039	151.233	-113.159	449.974	-394.168	108.354	21.3606	-77.3426	-72.7475	326.219	-65.6003	335.568	-52.0347	106.265	-75.1174	40.6666	-163.058	232.798	-209.472	101.088	-124.101	99.3765
706	-187.031	3.14411	2.09491	64.9946	38.028	-94.5496	-185.18	-47.1925	141.287	62.5903	38.8431	46.813	34.4392	-90.8346	80.9179	-60.6487	151.5	-114.695	452.978	-395.485	110.4	18.559	-76.4039	-66.135	305.679	-46.085	318.44	-32.4752	101.389	-74.514	42.0386	-165.639	232.509	-208.267	102.997	-125.152	98.2421
707	-181.969	3.13128	2.09481	65.3213	35.547	-94.6983	-179.059	-52.4122	141.84	61.4235	39.8752	47.0061	33.8596	-90.4776	81.3934	-61.2628	151.643	-114.658	455.191	-397.988	112.535	16.3433	-76.2605	-70.7314	320.953	-59.8031	324.806	-41.2721	105.49	-73.2584	38.028	-164.839	225.125	-198.996	105.016	-124.721	98.0736
708	-185.741	3.14058	2.03818	63.994	37.2973	-94.5568	-179.342	-52.2286	141.355	61.9497	39.8845	48.1725	32.369	-89.1304	86.3269	-66.4657	151.157	-114.272	452.38	-395.726	113.705	15.9745	-76.6851	-65.781	305.306	-45.5981	316.494	-30.6349	101.228	-74.0644	45.9349	-171.804	229.464	-202.713	105.375	-125.695	96.3619
709	-174.729	3.13382	2.04893	64.5863	34.5319	-94.5008	-182.263	-49.7698	141.546	62.1553	39.3258	48.6905	31.6055	-89.0355	89.2843	-69.7131	151.744	-114.887	454.842	-397.432	114.679	14.4792	-76.1667	-70.4766	320.374	-59.2215	323.947	-40.3909	105.267	-72.2158	38.5314	-167.418	223.324	-195.699	105.734	-123.988	97.0445
710	-128.818	3.16862	2.16752	67.592	39.245	-94.3293	-188.296	-43.8969	144.326	59.5624	39.106	49.8658	21.4673	-81.0962	84.8575	-66.5919	154.228	-112.25	447.835	-392.319	105.936	24.2473	-77.8725	-70.7012	324.67	-62.9545	322.406	-39.859	105.468	-74.5938	48.1457	-172.018	240.237	-216.232	99.896	-119.801	101.005
711	-106.565	3.17505	2.14438	66.3198	39.8805	-94.4823	-187.461	-44.7413	143.908	59.9369	39.0302	49.9448	22.869	-82.1887	86.455	-68.0667	153.687	-112.08	446.65	-391.124	106.097	24.2599	-77.935	-67.9887	316.696	-55.2739	313.41	-29.9727	103.743	-73.7597	51.9802	-178.064	238.085	-212.098	102.606	-120.91	99.7669
712	-127.758	3.14325	2.20301	67.7103	39.4037	-94.5607	-184.609	-47.5593	142.923	60.8611	39.1352	50.3489	21.7543	-81.7019	87.3047	-69.136	154.092	-108.655	439.815	-386.955	96.2088	34.7978	-79.5972	-73.1906	329.107	-68.9535	339.371	-55.5291	105.838	-72.0419	39.0152	-166.705	232.942	-208.447	100.567	-118.8	101.368
713	-128.078	3.14119	2.21713	67.9793	39.2617	-94.6779	-190.242	-42.4538	142.878	61.1465	38.2611	49.17	23.1415	-83.8352	81.9458	-63.5564	155.343	-110.197	445.123	-390.461	99.8585	30.0765	-78.6431	-72.5055	326.774	-66.7254	337.123	-53.027	105.565	-71.9589	32.5135	-159.066	238.889	-218.046	98.2493	-117.799	104.807
714	-114.705	3.14396	2.1601	67.2774	38.2358	-94.6847	-188.369	-44.0122	143.019	60.7906	38.6776	47.8358	27.305	-87.6956	78.614	-59.6159	155.499	-112.253	450.722	-394.059	105.102	24.0553	-77.3882	-70.5386	321.445	-60.1477	322.106	-38.733	105.5	-72.5496	36.8396	-164.625	233.66	-210.057	101.445	-119.422	102.552
715	-127.546	3.11768	2.27909	68.8882	40.013	-95.1251	-195.445	-37.7647	144.113	60.2528	37.3287	47.0465	27.1321	-88.0045	75.065	-56.1682	156.538	-110.445	445.412	-390.571	101.015	29.111	-78.6288	-73.5745	331.703	-70.8368	335.368	-52.1611	106.508	-74.3692	34.7909	-159.201	238.695	-218.069	99.4378	-119.808	104.509
716	-119.215	3.13648	2.19072	68.1985	38.6096	-95.1783	-195.946	-37.4984	143.81	60.6852	37.2961	46.8877	28.8606	-89.0504	75.6748	-56.5431	155.886	-112.812	452.276	-395.096	106.032	22.9509	-77.2586	-72.7905	329.882	-67.9075	325.708	-43.331	106.973	-73.8791	38.8047	-164.445	235.895	-212.958	101.77	-120.87	102.542
717	-109.177	3.13879	2.1544	66.8947	39.0457	-95.4836	-195.141	-38.1418	144.226	60.1141	37.1888	46.1618	31.1203	-90.6506	73.7467	-54.2635	155.584	-114.019	454.523	-396.169	107.073	21.4364	-76.549	-69.8823	321.257	-59.4647	316.885	-33.8061	105.162	-73.3369	42.054	-169.267	235.132	-210.784	103.51	-121.38	101.619
718	-124.004	3.14523	2.11345	66.2641	40.6376	-96.138	-200.889	-32.9104	145.384	59.2008	36.0709	47.0475	30.317	-89.4648	77.7356	-58.382	154.751	-113.81	453.243	-395.014	106.658	22.1597	-76.7043	-66.1277	308.597	-48.1889	312.645	-27.5653	101.963	-74.3631	47.5909	-173.233	240.373	-216.437	103.688	-122.796	100.358
719	-141.906	3.1227	2.11252	66.959	38.4386	-96.0974	-196.736	-36.6298	144.885	59.4236	36.6455	47.3478	30.0731	-89.0836	79.343	-60.0701	154.457	-113.148	455.153	-397.258	104.326	24.1201	-76.833	-72.6928	326.383	-65.6326	334.317	-50.936	106.482	-73.7668	38.7016	-164.53	238.567	-216.421	102.143	-121.522	101.722
720	-110.849	3.10859	2.09054	65.8138	37.4538	-96.1518	-198.624	-35.1867	144.66	59.9715	36.1231	47.2469	30.6716	-89.8323	80.0517	-60.7163	154.656	-114.079	458.672	-399.862	104.786	22.9728	-76.2034	-69.2381	317.357	-56.2061	318.78	-34.9734	104.616	-71.7167	37.9084	-168.704	230.097	-204.391	107.007	-122.638	100.413
721	-128.813	3.12064	2.08058	65.6214	37.8078	-96.2193	-197.782	-36.0323	144.45	60.1906	36.1235	47.2389	30.4608	-89.5482	79.8448	-60.5383	154.614	-114.388	458.404	-399.368	104.671	23.1488	-76.0951	-69.1276	318.191	-56.8107	316.635	-33.0655	104.616	-71.1298	41.9438	-174.074	229.378	-201.576	109.752	-124.213	99.1183
722	-121.367	3.09517	2.18482	67.8584	38.5979	-96.0278	-192.222	-40.762	144.053	60.0165	37.2232	46.7502	30.7777	-89.693	77.2101	-57.8687	154.817	-111.434	451.874	-395.758	97.2039	31.7888	-77.9921	-72.0798	328.187	-66.272	323.408	-40.7646	106.375	-71.5404	38.6098	-170.23	227.191	-200.154	108.404	-123.082	100.739
723	-118.444	3.11018	2.19512	68.3276	38.6415	-95.3552	-188.013	-44.4762	143.282	60.5797	38.1778	47.6916	28.9115	-87.9051	80.5748	-61.5613	154.455	-110.815	448.847	-393.488	94.3768	35.0622	-78.416	-72.9342	330.927	-68.9769	326.033	-43.6206	106.924	-70.7737	36.4975	-168.513	227.504	-201.006	107.58	-122.183	101.836
724	-117.011	3.11811	2.16312	66.8966	39.3377	-95.1038	-184.711	-47.6132	143.026	60.8333	38.656	47.6014	29.0604	-88.2307	80.4683	-61.4274	154.707	-111.641	449.485	-393.453	94.6318	34.6245	-77.9646	-69.0098	319.607	-57.9749	314.394	-31.0004	104.412	-71.2927	40.5476	-172.391	228.179	-200.465	110.086	-124.421	100.281
725	-110.176	3.13233	2.11678	68.1891	39.5876	-95.1076	-179.651	-51.95	142.397	60.8454	39.575	48.4625	28.0133	-87.3368	84.1578	-65.3131	154.305	-111.208	447.858	-392.304	93.6424	35.9115	-78.2046	-72.6435	330.338	-68.5435	325.91	-43.4742	106.899	-71.8293	48.791	-180.258	229.416	-200.058	110.447	-124.865	98.3704
726	-103.972	3.12509	2.21973	68.7771	39.655	-94.148	-182.924	-49.3541	141.255	62.5465	39.488	48.7877	26.7097	-86.1806	84.5677	-65.8814	154.415	-109.255	442.973	-388.731	87.9415	42.1102	-79.3417	-72.1852	328.28	-66.2735	323.6	-41.0735	106.503	-70.1333	38.9948	-172.431	224.106	-195.551	108.547	-121.919	100.878
727	-101.24	3.14034	2.19542	69.4275	41.2191	-94.7227	-178.158	-53.2853	142.058	61.1043	40.0545	48.6899	27.7468	-87.0882	84.7829	-65.7644	154.068	-108.324	438.622	-385.457	87.4611	43.6237	-80.1032	-72.728	330.412	-68.6138	326.336	-43.7204	106.789	-70.8067	47.7566	-180.768	226.658	-196.523	109.655	-123.084	98.9286
728	-79.9044	3.17332	2.12705	67.4432	40.7519	-94.6747	-178.467	-52.6592	142.474	60.5799	40.18	48.8425	26.8059	-86.9496	84.8248	-65.9188	154.816	-110.228	442.484	-387.143	89.6228	40.4064	-78.8553	-66.8484	311.466	-50.8281	313.607	-28.7404	102.388	-67.3945	37.8566	-173.453	228.943	-200.706	107.744	-120.464	101.84
729	-73.3238	3.19472	2.1225	67.4693	40.6102	-94.9338	-184.011	-48.0611	141.957	61.533	39.0142	49.2951	26.4323	-86.3978	86.93	-68.1187	154.285	-110.451	441.166	-385.605	91.2199	39.042	-78.9601	-67.852	315.249	-54.2382	314.512	-30.2991	103.382	-66.4088	40.8243	-177.817	227.922	-197.52	109.943	-121.434	100.464
730	-6.88336	3.21488	2.14029	69.3303	39.6667	-95.1896	-175.619	-54.767	143.142	59.0977	40.815	47.61	28.0402	-88.3535	79.1931	-59.9628	155.522	-111.488	444.757	-387.782	90.833	38.604	-78.2864	-73.6152	329.831	-68.2126	329.912	-47.2031	107.57	-61.2652	22.535	-163.736	231.169	-205.622	106.442	-116.676	108.347
731	15.6567	3.28157	2.21535	71.2186	42.4163	-94.6509	-184.341	-45.8919	146.293	56.2348	40.5264	47.5251	27.4077	-87.8931	77.4208	-58.2829	155.66	-111.93	444.216	-387.016	88.2605	41.2858	-78.3511	-73.4166	333.761	-71.8263	326.973	-44.5526	107.099	-59.992	28.2396	-171.288	243.85	-219.839	109.268	-118.078	112.483
732	-8.1002	3.30963	2.20917	71.6509	43.1938	-94.8579	-180.345	-50.7509	143.843	59.2145	40.01	47.3606	27.5732	-88.1557	76.5059	-57.3759	155.757	-112.159	438.948	-382.142	85.1077	45.3323	-78.5736	-74.2777	334.099	-72.2011	330.746	-48.4449	107.979	-57.8952	24.5319	-170.354	242.578	-217.666	112.119	-119.591	113.106
733	-12.7787	3.3365	2.24203	72.0031	43.4721	-94.688	-181.218	-49.3576	144.515	58.2103	40.4107	47.2186	28.1006	-88.3025	76.0253	-56.8739	155.428	-111.922	436.785	-380.396	83.5128	47.3597	-79.0328	-73.1378	332.377	-70.111	324.177	-41.8374	107.245	-56.7414	26.6235	-173.753	238.879	-210.7	115.096	-121.699	111.496
734	-7.36334	3.36739	2.30428	73.4176	45.7065	-94.9733	-179.138	-51.2373	143.989	58.4204	40.5722	47.0809	28.5919	-88.5887	75.3751	-56.1728	155.188	-108.645	422.279	-369.375	74.5798	58.4676	-81.6241	-71.5523	327.855	-65.6931	319.709	-36.9465	106.318	-54.4827	19.2558	-169.135	232.329	-201.439	117.686	-122.95	111.4
735	-19.3969	3.40128	2.37017	75.9588	48.8365	-95.2381	-181.41	-49.4364	144.818	57.9832	39.9049	46.0636	30.1965	-89.7962	70.5345	-51.0394	155.125	-107.566	416.113	-364.211	69.3684	64.2761	-82.4409	-71.9896	329.345	-67.3621	322.318	-39.5108	106.453	-53.318	17.288	-168.505	241.754	-215.081	118.05	-122.878	117.307
736	-20.707	3.43847	2.44777	77.7439	51.7109	-94.789	-181.129	-49.3534	144.592	57.9234	40.4539	44.99	32.3678	-90.5472	66.2668	-46.1615	154.149	-104.436	403.8	-354.165	64.5084	70.4625	-84.5685	-74.4058	334.432	-73.2473	335.87	-53.1134	107.678	-53.6987	18.0422	-169.05	242.751	-216.542	118.852	-124.013	117.151
737	-7.86166	3.42256	2.49677	78.6802	52.6846	-95.1841	-191.922	-40.0686	144.598	58.7323	38.3295	42.5933	38.1759	-95.2893	59.2793	-37.8512	153.861	-103.926	401.118	-351.805	63.5917	71.4705	-84.9205	-73.8243	335.218	-73.8817	332.041	-49.2723	106.746	-54.2361	19.68	-170.417	237.688	-208.754	120.154	-125.445	114.859
738	20.6997	3.46874	2.54343	80.7042	55.7341	-95.0835	-195.49	-36.2773	145.081	57.9895	38.3798	40.945	42.1696	-97.7625	53.6092	-31.2085	152.944	-103.947	399.923	-350.489	61.7313	73.2431	-84.8234	-74.5813	337.359	-76.437	337.143	-54.1495	106.865	-52.3774	14.1365	-168.719	253.358	-230.973	122.616	-126.284	123.349
739	-22.3049	3.44032	2.51905	80.6205	56.6562	-95.5989	-198.25	-34.6215	143.78	59.7542	37.0864	40.6752	43.8378	-98.6486	53.6692	-30.7988	152.152	-103.523	396.775	-348.141	58.763	76.7238	-85.2782	-74.3516	334.181	-74.1777	343.685	-60.324	106.374	-54.0925	17.0085	-169.626	252.958	-231.031	121.857	-126.684	121.644
740	-2.00434	3.41356	2.48093	79.092	53.8916	-96.0803	-197.517	-35.3856	144.295	59.2929	36.7778	40.006	46.973	-101.773	54.9655	-31.0969	151.992	-106.383	406.044	-355.059	63.343	70.8854	-83.5376	-75.1479	336.22	-74.5837	334.248	-51.7261	109.076	-55.9951	20.8605	-171.032	245.522	-220.492	121.009	-127.185	118.194
741	83.62	3.50475	2.53597	82.8261	58.5313	-96.2938	-200.242	-32.311	146.916	56.7072	36.6932	38.7391	49.8427	-102.766	46.5625	-22.2391	151.082	-104.132	397.845	-348.817	59.7068	75.58	-85.0078	-75.6478	341.554	-79.8124	334.623	-52.1107	108.726	-59.16	21.6013	-168.475	260.706	-244.862	121.179	-129.911	124.936
742	18.9834	3.50268	2.49984	83.1275	60.1883	-96.4162	-201.502	-31.6675	145.234	58.504	36.1782	40.1023	47.7618	-101.169	52.7536	-28.8196	150.868	-100.949	386.126	-338.808	55.4201	80.4849	-86.8188	-75.7884	338.062	-77.3034	342.993	-60.0726	108.837	-63.0326	25.0085	-165.67	262.451	-249.303	117.27	-129.956	123.025
743	-33.7306	3.4728	2.47093	82.4433	59.6651	-97.0018	-202.602	-30.7833	145.596	58.2284	35.6024	39.4775	49.3356	-101.889	51.4619	-26.9683	150.176	-101.647	390.25	-342.342	56.391	79.5039	-86.644	-75.5348	336.718	-77.0334	349.841	-66.2063	108.229	-64.9292	26.2083	-163.569	261.783	-249.446	116.454	-131.566	120.863
744	-26.494	3.44148	2.40796	78.8105	55.282	-96.7932	-199.272	-33.8899	144.743	58.9096	36.1617	39.5025	49.4062	-101.775	52.0902	-27.5218	149.942	-107.44	410.357	-358.803	64.2505	70.0374	-83.3541	-75.2623	331.883	-72.0325	347.257	-63.519	109.221	-67.8719	25.6329	-157.533	259.581	-247.997	112.652	-131.647	118.767
745	-18.1255	3.39638	2.40855	78.8115	55.0123	-96.4886	-193.46	-39.3107	144.06	59.5287	36.9638	39.6288	49.5552	-102.562	54.4862	-29.748	150.386	-107.051	409.816	-360.095	63.5186	71.8903	-84.2981	-75.2882	334.614	-74.326	344.327	-60.9372	108.941	-68.7352	30.4598	-162.471	257.958	-244.727	112.995	-131.615	117.526
746	-17.8126	3.36391	2.46341	81.0367	56.9609	-96.2324	-197.925	-35.6486	143.119	60.8826	36.2563	38.8133	53.4667	-107.072	56.3079	-30.7614	151.301	-104.151	399.148	-351.728	61.5341	74.9784	-86.2421	-74.3478	336.079	-74.9758	335.625	-52.8246	107.154	-69.5371	34.2035	-166.384	257.888	-243.922	114.558	-133.197	116.819
747	-45.4396	3.33788	2.47372	81.1078	58.029	-96.3882	-201.694	-32.5398	142.692	61.6845	35.3851	40.2605	50.9279	-105.08	62.2196	-37.1984	151.155	-101.512	390.961	-346.006	58.1784	79.5043	-88.0532	-74.2516	334.162	-73.9603	342.618	-59.416	106.345	-69.1742	38.694	-172.981	256.178	-240.199	116.216	-133.073	115.054
748	-34.3181	3.34113	2.42296	78.4981	54.7752	-96.5882	-202.819	-31.5662	142.838	61.6454	35.0834	40.762	49.5425	-103.715	63.3599	-38.6003	151.179	-105.475	404.229	-355.831	64.8199	71.0868	-85.4397	-74.1194	331.551	-70.9463	339.482	-56.3511	107.675	-70.3027	39.5234	-172.165	252.938	-236.356	115.809	-133.718	113.464
749	-96.7796	3.29499	2.39956	76.7869	52.8065	-96.5264	-199.514	-34.4456	142.947	61.3615	35.6541	41.1	49.0065	-103.454	65.5557	-40.8138	151.113	-106.839	411.916	-363.436	68.6204	67.1902	-84.8822	-74.4685	333.256	-73.0304	343.509	-60.3735	107.325	-68.6632	36.216	-172.464	251.439	-234.662	118.6	-134.483	113.949
750	-91.5069	3.23672	2.37672	75.8734	50.6006	-96.1227	-195.249	-38.218	142.601	61.5106	36.518	40.5606	51.3153	-106.885	67.6533	-42.2697	152.162	-108.744	420.094	-370.161	72.914	61.9826	-83.6805	-74.01	335.509	-74.2334	333.142	-50.3684	106.864	-65.1198	36.5533	-179.856	245.269	-224.151	123.508	-134.743	113.534
751	-88.9096	3.2612	2.37715	75.2895	49.4406	-95.0721	-188.045	-44.1518	142.012	61.4515	38.4528	41.374	48.8472	-104.79	69.651	-44.8346	152.281	-109.295	421.364	-370.739	74.8544	59.7144	-83.2981	-74.129	336.082	-74.5632	332.015	-49.5201	107.136	-62.7044	34.2359	-179.308	243.499	-221.213	122.4	-132.786	114.173
752	-72.6298	3.29374	2.41716	75.5571	49.5749	-93.8624	-179.875	-50.6706	141.98	60.6468	40.8162	40.4642	49.604	-105.439	65.2049	-40.2415	152.622	-109.94	421.92	-370.453	75.0136	59.1711	-82.779	-74.1167	336.215	-74.6231	331.393	-48.9314	107.173	-61.552	32.3627	-177.69	243.15	-220.904	120.854	-131.397	115.348
753	-80.3935	3.3163	2.42875	76.1748	51.2892	-94.3873	-183.527	-47.654	144.184	58.9392	39.9587	38.6828	51.8653	-106.659	56.6239	-31.0566	152.402	-110.922	423.487	-370.768	74.917	58.6782	-82.0123	-74.657	336.363	-75.4855	337.929	-55.3304	107.247	-62.8328	33.8362	-175.904	250.407	-232.068	117.853	-130.33	117.259
754	-57.5682	3.35212	2.42372	76.9139	51.6493	-94.6645	-189.461	-42.4255	142.913	60.3537	38.7608	39.51	49.6896	-104.147	58.1348	-32.9858	151.852	-110.546	421.771	-368.946	74.7394	59.0817	-82.3316	-73.8163	334.982	-73.4173	330.487	-47.8264	107.012	-64.2248	35.1627	-174.482	252.957	-236.062	116.801	-131.146	117.681
755	-54.1491	3.35252	2.43223	76.9337	51.9724	-95.048	-194.01	-38.7729	142.348	61.3359	37.5626	38.2362	51.6585	-105.07	52.6725	-26.9693	151.319	-111.124	422.559	-369.306	75.5518	58.1472	-82.118	-74.0791	335.75	-74.4518	333.134	-50.3781	106.952	-63.6792	34.106	-174.069	251.38	-234.052	117.897	-132.042	117.425
756	-40.9033	3.35673	2.45444	77.7246	53.0131	-94.9973	-188.024	-44.1018	142.565	60.829	38.512	37.652	52.84	-105.85	50.5386	-24.4853	151.125	-109.771	417.783	-366.269	73.3345	61.4043	-83.261	-74.0125	335.563	-74.2561	332.811	-50.0331	106.927	-64.2022	34.4957	-174.013	251.118	-233.815	118.381	-132.924	117.373
757	-79.1456	3.35295	2.44662	76.7116	52.6445	-94.845	-192.005	-40.71	141.678	61.9658	37.8583	39.509	49.4532	-102.907	57.2581	-32.0375	150.772	-109.239	416.009	-365.205	71.9881	63.1606	-83.797	-74.1629	333.468	-73.2048	341.826	-58.6299	106.388	-64.438	34.7253	-173.709	251.589	-234.711	118.628	-133.593	116.479
758	-95.1563	3.32229	2.38742	74.4538	49.8171	-95.0955	-197.319	-36.083	141.604	62.3405	36.8873	40.7926	47.1479	-100.93	62.0948	-37.4241	150.514	-111.774	426.85	-373.98	77.8457	55.953	-82.1769	-74.0496	332.448	-72.1875	341.738	-58.5403	106.474	-64.2069	33.648	-173.017	249.987	-232.835	119.371	-134.253	115.584
759	-80.3884	3.29219	2.34392	73.4463	47.5457	-95.1331	-191.282	-41.4178	142.042	61.6228	37.8254	39.8946	48.4876	-102.288	59.2697	-34.2239	150.843	-114.025	437.08	-382.302	83.5705	48.9342	-80.7343	-73.8213	334.38	-72.9588	331.674	-48.9318	107.056	-60.8696	32.5816	-178.167	243.889	-222.528	123.923	-134.838	115.022
760	-73.7975	3.30283	2.34245	73.2967	46.8797	-95.0565	-191.331	-41.2999	142.137	61.5353	37.8845	39.9425	48.0076	-101.719	59.118	-34.194	150.818	-114.968	439.783	-384.11	84.885	47.1817	-80.1295	-73.7059	334.789	-73.0878	329.207	-46.5906	107.067	-58.3605	29.0885	-177.136	243.298	-221.127	123.317	-133.149	116.333
761	-77.7363	3.31384	2.33527	73.1067	47.0359	-95.0312	-190.427	-42.3468	142.222	61.6776	37.8274	40.1349	47.5353	-101.277	59.3949	-34.6298	150.731	-115.276	439.18	-383.66	83.2186	49.1262	-80.1152	-74.2806	334.351	-73.4643	337.636	-54.7801	106.925	-57.3807	22.1661	-170.051	246.143	-226.539	121.683	-132.224	118.433
762	-65.6838	3.32762	2.36683	73.5426	47.0249	-95.1952	-190.825	-41.8444	142.76	61.0647	37.8224	40.5997	46.4259	-100.098	60.978	-36.488	150.549	-114.485	435.168	-381.508	81.6637	52.1163	-81.254	-73.9752	335.929	-74.6008	332.126	-49.3655	106.949	-56.7179	24.545	-174.052	241.337	-218.17	124.081	-133.707	116.55
763	-51.9856	3.35478	2.40014	74.4538	47.8745	-95.2143	-185.016	-46.8381	142.618	60.6455	38.8687	40.2241	46.7535	-100.289	59.4336	-34.857	150.644	-113.201	427.515	-375.909	78.76	56.6188	-82.59	-74.0274	335.818	-74.3814	332.021	-49.3424	107.004	-54.401	19.722	-171.632	238.253	-212.79	124.873	-133.546	116.603
764	18.8402	3.44782	2.48613	77.0916	50.8927	-94.8761	-184.595	-45.6081	146.653	55.7537	40.5124	39.1509	48.0696	-100.929	54.1962	-29.2347	150.557	-112.423	422.077	-371.402	74.9303	61.2952	-83.173	-74.2472	337.995	-75.9815	328.415	-46.1337	107.448	-52.844	17.7931	-171.12	247.593	-225.479	123.446	-131.514	122.6
765	47.1667	3.51123	2.57863	78.1288	52.3536	-93.6947	-192.031	-38.7668	145.75	57.0549	39.9331	38.9376	47.7645	-99.6803	51.1146	-26.0293	149.881	-112.491	418.863	-367.987	71.0108	65.4086	-83.0838	-74.4129	337.896	-76.1191	330.474	-48.0503	107.597	-50.9467	13.8646	-169.561	249.471	-227.22	124.813	-132.05	124.9
766	113.874	3.5923	2.65576	80.017	54.3776	-93.4143	-191.307	-38.0603	148.333	53.7012	41.145	38.2091	49.2672	-100.195	47.9399	-22.3662	149.182	-111.311	412.792	-362.993	67.7182	69.5541	-83.9689	-74.5232	338.971	-76.5772	325.929	-43.6384	108.903	-49.8813	12.5311	-170.14	252.084	-229.54	126.265	-132.889	127.336
767	234.332	3.67347	2.76979	83.2158	57.6678	-92.5976	-188.545	-39.5885	150.564	50.7728	42.7799	36.679	50.9651	-100.229	40.4128	-13.9092	148.366	-108.799	402.346	-354.311	63.8203	74.4742	-85.6037	-76.3127	345.28	-82.4786	326.753	-44.9333	111.503	-41.6148	-2.66364	-165.955	257.279	-230.941	132.554	-133.934	132.628
768	225.628	3.69218	2.76231	84.6422	59.3424	-92.7615	-190.847	-38.2227	148.656	53.0261	41.886	38.7174	47.6598	-97.8619	48.3523	-22.7507	148.347	-103.879	383.933	-338.743	57.0376	82.331	-88.4019	-78.0592	349.391	-86.5933	332.795	-50.95	113.499	-36.6672	-12.4153	-159.582	254.41	-221.234	133.562	-133.771	129.845
769	40.9162	3.68373	2.69032	80.0144	54.8771	-93.7356	-202.533	-27.7861	150.045	52.3138	39.5984	40.0366	46.9309	-97.5985	53.5314	-28.5584	148.125	-106.701	391.165	-343.73	63.9151	74.2858	-86.1903	-77.3995	341.672	-81.0497	349.977	-67.0198	112.027	-38.0292	-9.41766	-157.555	236.54	-196.274	124.363	-127.587	118.513
770	-47.9245	3.58981	2.55814	74.4218	50.399	-93.0033	-194.302	-35.1366	147.649	54.3156	41.4485	37.9629	52.2026	-102.213	48.4256	-21.9102	147.804	-112.031	411.873	-361.719	68.4283	68.5848	-83.1217	-72.3252	323.059	-64.9092	352.46	-67.1317	105.358	-43.7725	4.64205	-167.326	212.13	-166.837	125.356	-130.636	105.849
771	-38.4995	3.58753	2.50574	73.5541	48.4427	-93.6323	-194.917	-35.4774	146.746	55.7598	40.3015	39.8158	49.0239	-99.9836	55.4655	-29.8051	147.874	-112.677	411.391	-361.789	72.502	64.7577	-82.8399	-71.9067	321.699	-62.2288	343.276	-58.0044	105.791	-48.1	9.14263	-167.361	205.984	-162.109	123.015	-130.715	104.271
772	-49.1004	3.49057	2.35517	72.1364	45.9326	-94.4627	-187.925	-42.8356	144.846	57.783	40.022	38.8024	54.3589	-106.53	56.7901	-30.1409	148.735	-115.151	420.811	-369.565	78.6872	57.6051	-81.2348	-71.0044	319.846	-60.0098	337.174	-52.11	104.542	-49.0794	7.57369	-164.8	200.457	-156.259	122.391	-130.804	101.875
773	-72.9104	3.49141	2.35498	71.7644	44.9627	-94.1451	-183.932	-48.8624	143.038	61.9946	39.0682	38.3388	55.2119	-107.589	54.4533	-27.5956	149.01	-116.764	426.681	-374.406	82.4447	53.2728	-80.1518	-69.6964	317.178	-56.6624	327.924	-42.8471	103.894	-50.5796	10.2132	-165.981	197.97	-153.753	121.784	-130.973	100.67
774	-68.3544	3.48115	2.30011	69.9395	44.1285	-93.9945	-183.612	-49.1289	142.049	62.8297	39.1761	38.011	55.9658	-108.045	52.7468	-25.8074	148.901	-118.673	433.901	-379.75	88.3375	46.1018	-78.5479	-67.0082	310.985	-50.434	316.56	-31.008	102.133	-51.637	14.6648	-169.559	197.546	-152.846	121.954	-131.417	99.3656
775	-54.6634	3.44773	2.23387	69.5027	43.0297	-94.5531	-180.284	-51.5046	142.097	61.6238	39.7464	36.8632	57.923	-108.095	52.6804	-24.2663	146.326	-119.227	436.084	-381.57	91.5788	42.9264	-79.5005	-65.4947	314.478	-53.2346	316.138	-31.8517	101.689	-50.9821	10.0667	-164.725	190.058	-145.233	119.348	-129.262	98.678
776	-39.1017	3.50417	2.23787	70.3359	41.6489	-94.9916	-178.159	-52.796	142.377	60.6124	40.1211	38.4429	54.2551	-104.564	55.3437	-28.2798	146.563	-118.776	432.484	-378.13	93.6523	40.9422	-79.3745	-70.7996	328.316	-66.6483	328.834	-45.9937	105.475	-50.2443	4.78719	-159.778	182.283	-137.066	122.254	-131.778	97.9211
777	-48.588	3.51188	2.22394	69.271	41.0189	-94.5228	-178.16	-53.1739	140.477	62.5876	40.1053	38.0452	55.8989	-106.198	51.6896	-24.8857	147.249	-120.223	434.644	-378.99	101.778	31.959	-77.6611	-71.9955	327.089	-66.1465	333.233	-49.6938	105.234	-51.5742	7.73459	-160.577	183.408	-139.36	121.279	-132.347	97.0419
778	-51.9885	3.50691	2.13752	67.6695	39.8314	-95.1661	-175.531	-55.204	141.488	60.9905	40.4644	38.413	55.6828	-105.704	53.2192	-26.5044	146.857	-121.845	440.371	-383.129	108.079	24.4937	-76.1952	-68.4476	317.268	-56.1733	318.494	-34.0117	103.231	-52.5134	10.0668	-162.007	182.049	-137.857	121.475	-133.022	95.7655
779	-76.2158	3.49178	2.0895	65.87	39.6242	-94.9871	-176.702	-54.068	141.337	61.1884	40.425	39.5157	53.5695	-104.2	57.2025	-31.1697	147.086	-122.381	442.175	-384.38	110.507	21.8054	-75.7919	-64.9702	305.472	-45.3988	312.383	-26.5781	100.34	-52.9623	14.4926	-166.039	184.271	-139.434	122.128	-133.539	94.0423
780	-100.349	3.43661	2.02276	65.1061	38.7608	-94.9078	-178.738	-52.2396	141.614	61.1453	40.0869	39.4179	54.0027	-104.344	58.1226	-31.8508	146.474	-123.393	448.647	-390.627	112.389	20.312	-77.4188	-62.2307	303.897	-44.013	315.055	-29.9308	98.2446	-53.2398	18.0175	-168.834	185.828	-140.175	119.966	-131.145	91.909
781	-88.2528	3.45529	1.97644	64.928	37.699	-95.0767	-174.85	-55.7954	141.37	61.0923	40.6174	39.0006	55.2071	-105.375	56.3392	-30.0655	146.605	-124.93	452.198	-392.283	116.978	14.7932	-76.0453	-64.0063	307.304	-46.9443	317.324	-32.7811	100.112	-53.0941	14.8163	-166.229	180.724	-134.667	120.918	-131.986	91.0936
782	-111.997	3.48269	1.95376	64.4782	36.9915	-94.5603	-176.707	-54.3286	139.884	62.9963	40.3716	39.3859	55.307	-105.4	58.1036	-31.9736	146.332	-127.179	457.181	-394.73	124.292	6.12494	-73.9114	-66.5377	313.647	-52.6658	321.038	-37.1633	102.173	-53.5307	26.0464	-176.127	194.557	-147.957	121.226	-132.793	90.6573
783	-124.529	3.4997	1.94817	64.4535	35.5595	-94.6834	-175.608	-55.2458	140.173	62.502	40.5679	40.8432	53.6073	-104.736	62.6494	-37.6104	147.295	-127.955	454.499	-392.347	132.52	-1.47723	-73.0328	-70.2497	322.827	-61.5259	327.482	-44.0325	104.418	-54.6289	27.2302	-176.03	195.645	-149.323	121.208	-133.874	90.0852
784	-123.326	3.51631	1.93378	64.0991	33.5411	-94.5924	-175.154	-56.1544	140.066	63.0474	40.3507	41.4948	53.9029	-105.244	65.79	-40.8586	146.992	-129.187	451.632	-389.849	143.078	-11.3432	-71.7805	-71.1914	325.3	-64.0512	326.9	-43.2466	104.754	-55.2644	16.4762	-165.185	181.849	-136.185	120.715	-134.482	89.5977
785	-130.388	3.51086	1.87236	61.8571	34.8227	-94.4796	-175.45	-55.6479	139.485	63.4571	40.5034	41.5831	55.0345	-106.194	66.9654	-41.9632	146.68	-129.707	455.306	-392.467	142.977	-12.2763	-71.1216	-65.2951	307.275	-46.8359	310.997	-25.5934	100.533	-55.5897	22.8028	-171.145	188.328	-141.735	121.722	-135.196	88.2839
786	-134.399	3.51739	1.82006	61.117	34.9388	-94.2203	-175.59	-55.816	139.538	63.8254	40.2827	41.242	57.5259	-108.48	66.6584	-41.3892	146.334	-131.571	460.083	-394.823	146.766	-17.1307	-69.7431	-64.3975	303.023	-42.7661	309.922	-24.5354	100.124	-54.9779	24.9602	-173.866	190.025	-142.397	122.382	-135.09	86.8636
787	-130.421	3.53435	1.76561	61.4286	33.6901	-95.011	-174.321	-56.4691	140.948	61.6555	40.5964	41.7805	57.5295	-108.457	69.5077	-44.6353	146.246	-132.653	458.974	-393.094	154.302	-24.3927	-69.1001	-66.5963	310.362	-49.5617	314.189	-29.4199	101.685	-54.7659	22.9419	-172.078	189.069	-141.241	123.201	-136.153	86.4303
788	-140.93	3.55624	1.78454	62.3154	32.7954	-93.9434	-172.873	-58.6123	137.997	65.4422	40.6114	42.3452	58.6182	-109.827	72.8147	-47.9204	145.945	-133.551	458.762	-392.311	158.707	-28.6642	-68.5031	-69.7712	319.669	-58.465	322.95	-39.0235	103.874	-55.0588	24.44	-173.509	188.616	-139.897	123.568	-136.772	85.3533
789	-145.426	3.51269	1.74117	61.9542	34.811	-95.3721	-174.333	-56.4408	142.572	60.016	40.441	39.2265	67.5157	-116.597	67.9088	-40.4408	143.456	-133.741	460.361	-393.94	158.62	-28.2023	-69.2986	-65.2689	312.925	-51.4563	316.289	-32.6133	100.773	-54.9825	26.6423	-175.041	191.866	-142.868	120.817	-134.034	84.9757
790	-146.649	3.53669	1.73556	62.6609	33.6952	-94.9071	-173.185	-57.5168	140.109	62.4255	40.7836	40.1938	66.1726	-115.688	71.4403	-44.4589	143.615	-133.958	461.043	-394.186	159.368	-29.1242	-69.1428	-69.4801	324.016	-62.0129	327.501	-45.1046	103.856	-54.4222	27.6771	-176.717	193.73	-143.919	122.199	-135.093	84.4537
791	-120.706	3.60037	1.6982	62.2146	32.2466	-94.7631	-173.517	-57.6698	140.203	62.9227	40.4275	41.4759	64.913	-115.039	75.755	-49.3757	143.782	-134.82	458.575	-390.319	160.505	-31.2464	-68.4227	-67.6692	317.82	-55.7802	320.773	-37.8841	102.187	-51.3841	12.8519	-163.09	179.511	-129.596	123.245	-135.357	84.3914
792	-129.78	3.62488	1.69858	62.3872	33.3384	-94.08	-171.074	-60.0916	137.568	65.5235	40.989	42.8523	62.999	-113.976	80.6341	-54.9462	144.306	-134.965	456.744	-388.424	163.443	-34.0426	-68.0731	-69.2	320.328	-58.5266	323.453	-40.2828	103.285	-51.924	27.6658	-177.623	195.85	-144.609	126.256	-138.385	83.4545
793	-127.897	3.6191	1.64103	59.6618	33.7668	-93.5255	-170.165	-61.343	135.76	67.766	40.9577	43.4858	62.4013	-113.548	83.412	-58.0065	144.24	-135.219	461.274	-391.855	160.233	-32.6339	-67.0496	-63.3831	303.12	-42.4078	305.636	-20.646	99.37	-51.7609	25.6387	-175.926	194.188	-142.655	127.08	-138.456	82.8306
794	-130.543	3.6175	1.60829	61.1452	30.6823	-94.283	-171.234	-59.7899	139.187	63.8109	40.9212	44.1881	61.5801	-112.979	85.205	-60.6251	144.627	-135.491	462.697	-392.547	161.084	-34.135	-66.4544	-68.3861	317.891	-56.6297	319.447	-35.7332	102.887	-50.5264	14.1096	-166.016	184.905	-132.46	128.409	-138.949	82.1293
795	-140.758	3.63387	1.61624	61.6342	30.8562	-94.0767	-170.637	-60.3791	137.923	65.0539	41.1013	45.1068	59.5055	-111.423	87.3918	-63.6266	145.125	-135.34	462.02	-391.861	162.159	-35.4	-66.2234	-71.7965	327.079	-65.9431	329.128	-45.6414	105.04	-51.0253	22.7335	-173.72	195.607	-142.608	128.806	-139.68	81.5917
796	-142.907	3.64601	1.58893	60.9492	31.0687	-94.2179	-172.547	-58.5944	137.906	65.1993	40.732	44.1768	63.7982	-115.387	84.7833	-60.6392	145.065	-136.371	466.664	-394.84	162.668	-37.0166	-65.3918	-68.8482	318.102	-57.1282	319.713	-35.3162	102.961	-51.0966	20.4574	-171.644	191.117	-137.705	128.106	-139.224	80.8536
797	-142.045	3.67559	1.61426	60.5716	33.3335	-93.47	-169.817	-61.4609	134.844	68.4711	41.1768	43.9917	66.8752	-118.519	84.8962	-60.4672	144.987	-136.613	465.201	-393.354	165.162	-39.1235	-65.3345	-66.9856	311.656	-50.7535	314.373	-29.409	101.615	-52.2212	29.7265	-179.795	200.02	-146.292	129.524	-140.971	80.1779
798	-146.068	3.67626	1.57722	60.7925	32.2462	-93.9194	-170.331	-60.6607	136.696	66.276	41.1943	43.2844	70.8137	-122.28	83.0371	-58.1974	145.044	-137.277	470.089	-397.029	164.108	-39.3431	-64.7027	-68.0985	315.416	-54.4072	317.21	-32.6143	102.442	-51.4732	23.888	-174.806	193.269	-139.017	128.03	-139.33	79.6326
799	-143.142	3.68594	1.55764	59.9138	34.4741	-94.8587	-173.354	-57.7046	139.761	63.1166	40.5081	42.5932	76.4472	-127.7	81.6152	-56.3086	145.029	-137.725	470.535	-397.136	165.463	-40.8261	-64.4174	-64.5921	306.09	-45.4696	306.301	-20.963	100.209	-52.2513	28.9966	-179.027	196.917	-142.694	127.555	-138.782	79.1755
800	-167.661	3.68237	1.5628	61.6298	31.3838	-94.3496	-172.392	-58.7983	138.245	64.8456	40.6457	43.0644	77.4092	-128.932	83.9226	-58.6299	145.023	-136.775	475.114	-401.77	159.045	-35.4306	-64.77	-71.1504	324.538	-63.4931	327.225	-43.4427	104.541	-52.0687	22.0876	-172.63	188.746	-134.356	126.659	-138.197	78.5347
801	-161.107	3.68732	1.52567	60.986	32.3387	-94.9126	-172.731	-58.0782	140.578	62.0188	40.7589	42.9852	80.412	-132.082	85.5081	-59.8765	145.117	-137.465	473.363	-399.779	163.082	-38.9706	-64.4987	-68.1595	314.653	-53.9912	319.078	-34.2527	102.467	-52.1244	21.9302	-173.158	186.859	-132.286	126.718	-138.306	77.9959
802	-161.761	3.70764	1.51937	60.8755	32.5276	-95.0366	-174.045	-56.8089	140.55	62.1505	40.4809	42.7927	83.5245	-135.144	85.8741	-60.0178	145.077	-138.174	475.643	-400.96	164.291	-40.6231	-64.0385	-68.0959	313.573	-52.7047	318.286	-33.6013	102.478	-51.5879	21.6634	-172.973	187.824	-133.007	125.307	-136.871	77.8541
803	-159.882	3.73681	1.51802	61.7778	31.7432	-95.0165	-173.037	-57.7901	140.433	62.2686	40.6469	43.0581	84.5288	-136.362	86.3473	-60.7397	145.289	-138.623	476.01	-400.803	165.176	-41.7326	-63.7538	-70.8323	320.894	-59.4379	325.871	-42.2786	104.058	-50.5634	18.3921	-169.441	186.939	-132.243	123.952	-135.451	77.9778
804	-159.045	3.75783	1.51678	61.6274	31.9186	-94.5063	-171.969	-59.076	138.29	64.6422	40.7393	43.2679	86.3169	-138.479	87.3604	-61.7074	145.473	-139.027	477.347	-401.529	165.797	-42.6134	-63.5016	-71.1944	320.641	-59.098	327.192	-43.6901	104.366	-50.6464	19.5287	-170.665	188.157	-133.251	123.897	-135.5	77.639
805	-158.529	3.77629	1.51865	60.5704	32.6672	-94.2115	-170.31	-60.658	137.413	65.5615	41.0361	43.7038	86.8995	-139.036	88.7261	-63.5787	145.41	-139.272	479.265	-402.997	165.867	-43.244	-63.3127	-67.7897	312.406	-51.2708	316.024	-31.5077	102.137	-50.4319	22.4483	-173.171	193.104	-137.814	124.006	-135.485	77.4959
806	-162.746	3.78387	1.51503	61.8141	31.4664	-94.744	-171.94	-58.7842	139.688	62.9072	40.9259	43.8716	90.5569	-142.882	89.6036	-64.4659	145.543	-138.833	481.147	-405.072	163.198	-40.9973	-63.5465	-72.6373	327.913	-66.4653	329.857	-46.8136	105.709	-50.0872	18.4432	-169.16	189.212	-134.443	121.362	-132.996	77.9168
807	-169.838	3.79633	1.50549	61.9337	31.4031	-95.1668	-173.399	-57.1871	141.319	61.1571	40.7353	43.9714	91.8377	-144.196	89.2439	-64.2734	145.669	-138.293	483.948	-407.807	158.721	-37.6448	-63.7379	-70.596	322.171	-61.0372	324.936	-41.1309	104.202	-49.5453	15.9845	-166.371	189.751	-134.827	121.786	-133.327	77.7624
808	-164.393	3.81165	1.4858	60.585	31.7404	-94.926	-174.141	-56.9127	139.944	62.9124	40.3811	44.2445	92.7735	-145.456	89.988	-65.1098	145.881	-138.663	486.619	-409.835	158.873	-38.4919	-63.4618	-67.3953	313.325	-52.4482	314.71	-29.9973	102.007	-48.5913	13.6128	-164.305	190.871	-135.972	120.103	-131.458	78.1958
809	-157.004	3.82486	1.47821	60.7569	32.1205	-95.0796	-173.058	-57.5126	140.836	61.5473	40.8508	44.041	95.9647	-148.855	89.3412	-64.3848	146.202	-139.526	486.758	-409.415	162.395	-42.2144	-62.9972	-66.9935	312.285	-51.3572	313.224	-28.5747	101.872	-48.0964	9.98244	-160.812	189.873	-135.206	119.082	-130.442	78.485
810	-161.708	3.84129	1.49566	61.0544	31.8525	-94.5088	-171.781	-59.3016	138.173	64.7494	40.7086	44.5068	98.6816	-152.194	91.2395	-66.2834	146.629	-139.024	490.389	-413.006	158.938	-39.5251	-63.1746	-67.5058	314.101	-53.1805	314.648	-30.1307	102.245	-47.1749	7.03743	-158.482	190.523	-135.405	119.452	-130.442	78.485
811	-162.241	3.84177	1.47901	60.6569	31.9607	-94.8215	-172.03	-58.6714	140.276	62.2928	40.8936	45.0587	97.9028	-151.695	93.085	-68.5591	146.879	-138.523	490.744	-413.763	157.283	-37.8349	-63.5429	-66.8616	312.683	-51.8695	312.365	-27.6522	101.823	-47.3253	10.037	-161.16	194.31	-139.164	119.527	-130.442	78.485
812	-170.201	3.84778	1.49557	61.9341	30.9121	-94.6627	-171.54	-59.1703	139.721	62.8881	41.0037	45.82	95.9888	-150.263	95.1891	-70.9508	147.075	-138.196	487.119	-411.404	160.493	-40.0808	-64.2886	-73.1731	330.769	-69.471	332.321	-49.4519	106.264	-48.9695	13.2583	-162.513	199.011	-145.021	118.704	-130.442	78.485
813	-170.933	3.85427	1.5041	60.7459	31.6097	-94.0674	-171.244	-60.3439	136.749	66.6987	40.4774	46.4011	97.3921	-152.236	97.3162	-73.2538	147.537	-137.162	491.406	-415.842	155.024	-35.2873	-64.8396	-67.5612	314.241	-53.411	314.906	-30.3368	102.313	-49.0589	13.4766	-162.618	199.436	-145.535	118.638	-130.442	78.485
814	-169.988	3.85807	1.47869	60.622	31.2049	-94.7571	-172.702	-58.2597	139.997	62.8296	40.6246	46.7679	96.7377	-151.73	98.6347	-74.9507	147.771	-137.018	490.247	-414.983	155.655	-35.5462	-65.113	-67.0791	313.176	-52.4077	313.222	-28.5149	101.982	-47.6179	8.19882	-158.626	197.46	-142.82	119.328	-130.442	78.485
815	-172.362	3.86385	1.47639	61.0678	31.189	-94.973	-174.371	-56.7101	140.132	62.7583	40.2774	46.7054	99.0959	-154.367	98.3597	-74.6513	148.078	-136.786	493.611	-418.037	153.925	-34.4931	-65.1737	-68.304	315.946	-54.9901	316.906	-32.6064	102.851	-48.4561	9.69282	-159.212	199.142	-145.161	118.811	-130.442	78.485
816	-184.853	3.88068	1.48392	61.5969	29.4103	-95.6498	-174.774	-55.9461	143.921	58.7414	40.3197	47.5521	93.7186	-148.471	98.0602	-75.6157	148.699	-135.58	496.585	-421.235	148.77	-30.3468	-65.4688	-74.0447	330.436	-69.4305	330.494	-46.5708	106.934	-47.249	8.85138	-159.138	199.988	-144.958	121.694	-132.4	78.0069
817	-171.123	3.86627	1.46505	59.902	31.39	-94.6801	-177.28	-55.0698	137.948	66.041	38.9846	47.395	94.5257	-149.495	99.1931	-76.806	148.725	-136.806	500.235	-423.306	149.74	-31.656	-65.0246	-66.8686	311.5	-50.6282	312.999	-28.5863	101.678	-49.3391	18.3857	-166.55	208.387	-154.289	121.385	-132.053	77.4748
818	-184.59	3.85049	1.47381	61.1838	29.6056	-94.7821	-173.254	-57.8761	140.009	62.9467	40.4634	47.7525	92.461	-147.15	101.009	-79.3048	148.683	-136.398	497.399	-421.269	151.261	-32.601	-65.5268	-71.6729	325.705	-64.7126	328.837	-45.2801	105.047	-49.5727	15.3163	-162.649	208.439	-155.888	119.098	-130.442	78.485
819	-160.85	3.84659	1.48348	60.6183	28.9185	-94.2013	-170.827	-60.4776	137.99	65.2368	40.6657	49.0598	83.9022	-138.928	104.801	-83.8229	148.495	-137.172	487.846	-412.921	161.417	-40.5319	-66.0109	-70.1161	320.714	-59.8634	321.965	-37.8209	104.195	-50.939	16.1715	-162.226	208.381	-156.818	118.256	-130.442	78.485
820	-172.016	3.79487	1.40436	61.1947	29.4722	-94.9101	-173.294	-57.5518	140.558	62.0655	40.6696	46.7724	96.3905	-151.182	101.298	-78.3479	148.095	-137.167	490.926	-415.752	159.515	-38.8423	-66.1442	-64.7989	315.334	-54.2359	319.559	-35.9584	98.6809	-48.6078	-0.0261147	-147.506	191.308	-136.381	114.824	-125.299	75.1168
821	-176.027	3.80429	1.41342	61.608	29.6031	-95.0727	-173.246	-57.4946	141.1	61.4508	40.692	46.665	98.3217	-153.259	101.129	-78.1079	148.313	-137.716	490.652	-414.992	161.295	-40.5014	-65.8192	-66.2018	317.282	-55.7745	321.248	-38.041	99.9483	-48.7909	-1.59909	-146.431	188.017	-133.171	116.381	-127.066	75.182
822	-177.729	3.81779	1.4232	61.573	29.4865	-94.6703	-171.682	-59.1573	139.54	63.1464	40.8816	47.0403	97.6202	-152.821	102.127	-79.2151	148.43	-137.703	489.623	-414.048	162.04	-40.9433	-65.9245	-66.9037	316.218	-54.6289	322.588	-39.5762	100.708	-49.4651	-1.65465	-146.377	186.14	-131.777	117.76	-128.77	75.161
823	-179.432	3.83461	1.4364	60.5973	29.9054	-94.1525	-169.746	-61.2204	137.727	65.1303	41.1416	47.6117	96.0417	-151.449	103.59	-81.0195	148.61	-137.74	487.969	-412.58	163.375	-41.8332	-66.059	-65.7277	310.231	-48.8117	316.663	-32.9776	100.229	-50.5801	1.17918	-148.886	185.646	-131.793	118.716	-130.352	75.1709
824	-187.756	3.86139	1.46201	61.5857	28.7812	-94.7842	-175.312	-56.5806	138.906	64.7136	39.6683	48.1102	96.3463	-151.263	104.782	-83.392	149.083	-139.194	489.778	-412.655	166.072	-45.0899	-64.9287	-70.1338	323.472	-61.3105	321.371	-38.342	104.122	-50.6736	0.159953	-148.11	183.686	-129.858	119.038	-130.792	75.7224
825	-188.373	3.85719	1.45832	61.8896	28.5143	-95.0333	-173.056	-57.6595	140.645	61.8709	40.7399	47.885	98.6286	-153.616	103.19	-82.2559	149.701	-138.101	495.241	-418.143	158.53	-38.8287	-65.0263	-69.9424	320.946	-59.3882	322.644	-39.143	103.904	-48.7974	-9.07276	-140.386	181.885	-128.006	120.513	-131.6	76.4381
826	-192.302	3.85542	1.46896	62.0961	28.3604	-95.1044	-173.25	-57.3943	141.223	61.2324	40.769	47.8723	99.971	-155.085	103.235	-82.6248	150.058	-138.716	495.456	-417.812	160.293	-40.8933	-64.4643	-73.1285	330.103	-68.5034	331.969	-49.2873	106.247	-49.3239	-9.09098	-140.161	181.974	-128.017	121.793	-132.921	76.0279
827	-169.715	3.86217	1.45837	62.2767	27.6203	-94.7362	-173.156	-58.0952	139.511	63.5815	40.3064	48.3607	97.917	-153.353	104.485	-83.999	150.1	-137.559	499.503	-422.171	154.935	-36.2333	-64.9578	-72.2555	326.824	-65.3014	328.745	-45.8754	105.73	-45.9761	-18.2341	-132.824	186.033	-131.909	121.339	-131.376	77.7808
828	-181.648	3.8428	1.46909	62.299	27.3133	-94.8705	-173.238	-57.9183	140.147	62.7888	40.4174	48.6076	97.3517	-152.689	106.12	-86.0302	150.139	-137.192	497.583	-420.944	155.921	-36.8089	-65.3626	-74.3379	335.059	-73.5181	334.65	-52.3567	107.292	-46.8906	-17.7875	-132.65	185.713	-131.858	121.862	-132.043	77.5678
829	-187.705	3.85131	1.47066	60.7479	28.1929	-94.3787	-171.999	-59.3345	137.905	65.2639	40.5025	48.9482	95.8127	-151.475	106.989	-87.0327	150.316	-135.945	500.433	-424.207	151.147	-32.4578	-65.9789	-67.271	313.456	-52.543	313.315	-28.957	102.315	-46.1805	-16.138	-134.105	191.911	-138.467	120.535	-130.442	78.485
830	-196.335	3.89896	1.49664	60.1259	27.6731	-95.1842	-176.03	-55.6175	140.079	63.1923	39.8034	50.3653	90.8463	-146.544	109.146	-90.3969	150.884	-135.307	498.53	-423.499	150.975	-31.382	-66.9314	-69.1422	311.699	-50.8332	313.499	-28.6755	104.412	-47.0393	-13.031	-137.76	194.545	-141.143	126.343	-136.483	78.4678
831	-209.043	3.86893	1.48665	60.1338	27.8201	-95.0721	-174.67	-56.4323	140.491	62.385	40.1974	49.9634	93.1212	-148.788	109.104	-90.2084	150.881	-135.749	499.865	-424.486	152.283	-32.7291	-66.8477	-69.0091	314.292	-53.3539	315.745	-31.2374	103.88	-50.0521	-3.8916	-144.187	195.666	-143.98	123.523	-135.142	78.2073
832	-213.696	3.85544	1.48551	61.1041	27.0957	-94.953	-173.716	-57.449	140.611	62.3451	40.3246	49.8979	94.1007	-149.885	109.1	-90.0269	150.94	-134.957	502.554	-427.71	149.674	-30.3453	-67.3926	-73.2845	328.172	-66.858	329.387	-46.304	106.771	-51.3696	0.721174	-147.402	196.571	-145.717	121.199	-133.544	78.1544
833	-210.249	3.85736	1.48733	61.0027	27.1473	-94.7238	-173.104	-58.2386	139.54	63.5469	40.3876	50.1386	92.4964	-148.358	110.234	-91.0736	150.804	-135.261	499.232	-424.749	152.529	-32.4301	-67.5566	-71.0972	321.241	-60.0724	324.536	-40.8696	105.036	-51.4453	1.05747	-147.195	197.008	-146.626	118.564	-131.289	78.3394
834	-203.72	3.85854	1.49315	59.9681	28.5101	-94.293	-170.817	-60.3483	138.068	64.9006	40.908	49.9036	95.3325	-151.27	110.307	-90.8862	150.908	-135.121	500.874	-426.179	151.774	-31.9717	-67.5561	-67.6456	312.76	-51.9389	314.479	-29.8233	102.523	-51.0561	1.84859	-148.13	198.889	-148.431	117.958	-130.442	78.485
835	-208.423	3.85277	1.47658	60.9923	28.156	-94.775	-174.428	-57.1815	139.601	63.7942	39.8499	49.5942	98.9478	-155.04	109.905	-90.1667	151.141	-135.264	505.661	-430.011	150.377	-31.4829	-67.1873	-69.0412	317.747	-56.813	319.705	-35.5538	103.4	-48.744	-5.47247	-142.891	196.832	-145.194	119.024	-130.442	78.485
836	-201.793	3.85409	1.47686	60.8377	29.091	-94.9009	-174.538	-56.8837	139.83	63.3217	40.0333	49.268	102.778	-159.114	109.362	-89.5061	151.576	-134.422	510.722	-434.921	146.898	-28.9206	-67.3493	-67.9903	314.87	-54.0091	316.419	-31.9385	102.642	-48.6399	-5.25514	-143.147	197.897	-146.224	119.115	-130.442	78.485
837	-196.491	3.85957	1.46046	60.2113	29.2452	-94.9033	-174.095	-57.2033	140.133	62.9247	40.1804	49.4236	101.416	-157.767	110.25	-90.6824	151.658	-134.705	511.116	-434.986	147.378	-29.5274	-67.1411	-66.7477	311.789	-51.015	312.097	-27.3684	101.859	-48.3139	-4.49009	-144.177	199.786	-147.836	119.504	-130.442	78.485
838	-195.372	3.86696	1.45424	60.239	29.0364	-95.0219	-172.821	-57.8351	140.727	61.7512	40.7926	49.4004	100.569	-156.872	110.412	-91.064	151.739	-135.743	508.505	-431.917	150.818	-32.7062	-66.6536	-67.0401	312.53	-51.646	312.431	-27.9793	102.205	-48.6821	-4.31296	-144.003	200.055	-148.374	119.397	-130.442	78.485
839	-197.74	3.86956	1.45847	61.8271	28.0237	-94.9323	-173.622	-57.4642	139.983	62.8664	40.3725	49.5503	101.415	-158.03	110.996	-91.5386	151.882	-134.244	512.737	-436.608	145.421	-27.9316	-67.3001	-72.1394	326.538	-65.1317	327.466	-44.6255	105.868	-48.3611	-5.58082	-143	199.858	-148.039	119.506	-130.442	78.485
840	-194.414	3.86064	1.48399	62.0503	28.7263	-94.6328	-172.984	-58.2325	138.346	64.5831	40.4716	49.2755	105.72	-162.735	111.03	-91.5526	152.579	-133.863	515.677	-439.254	143.303	-26.3248	-67.3343	-73.2249	329.613	-68.164	331.685	-49.0132	106.489	-48.7927	-6.46229	-142.351	197.933	-145.489	122.027	-132.857	77.536
841	-188.457	3.8576	1.46997	62.1169	28.7074	-94.9114	-173.853	-57.2742	139.864	63.0229	40.3193	49.387	106.36	-163.749	111.267	-91.7669	152.875	-133.477	516.28	-440.134	143.207	-26.3404	-67.5703	-73.613	331.148	-69.7148	333.19	-50.5784	106.705	-48.9949	-8.14652	-140.744	196.225	-143.579	123.05	-133.906	77.113
842	-183.578	3.85512	1.51125	62.4238	29.6758	-94.2817	-170.867	-60.2063	137.556	65.2991	40.9394	49.7584	108.039	-166.22	112.211	-92.5733	153.382	-131.15	517.694	-443.305	139.66	-22.7528	-69.0661	-71.3245	324.976	-63.9663	327.578	-43.9033	104.76	-50.4468	-2.86862	-143.785	201.527	-150.944	119.328	-131.408	78.0993
843	-176.956	3.87575	1.48471	61.5363	29.9928	-94.3522	-172.585	-58.9475	137.712	65.5516	40.3047	49.8812	107.968	-166.103	113.56	-94.1052	153.44	-133.594	516.663	-440.26	144.188	-27.5247	-67.5416	-67.9602	314.701	-53.8945	316.851	-32.2824	102.534	-48.1981	-7.95898	-140.388	201.989	-150.548	119.318	-130.442	78.485
844	-171.825	3.89419	1.49601	62.8748	29.3699	-94.2756	-171.169	-60.0364	137.696	65.3147	40.74	49.9321	109.462	-168	113.67	-94.1712	153.845	-136.946	509.164	-431.42	154.898	-37.5653	-66.006	-74.2461	333.814	-72.2338	333.864	-51.6208	107.335	-48.5451	-10.3557	-137.992	199.681	-148.081	120.507	-131.523	78.0847
845	-150.579	3.9142	1.53337	62.5814	30.8284	-94.0092	-170.95	-60.6251	135.907	67.3044	40.6686	50.3815	110.871	-170.233	115.129	-95.5279	154.397	-138.12	502.168	-424.685	160.675	-42.0766	-65.9313	-69.4922	317.865	-56.5713	320.077	-36.6285	104.036	-50.7875	-4.6964	-141.119	202.53	-152.797	117.706	-130.12	78.422
846	-174.024	3.91936	1.52674	62.6379	29.6297	-93.2026	-168.458	-63.5297	133.035	70.6339	40.8135	50.9417	107.327	-166.893	116.402	-96.9584	154.271	-134.826	509.046	-433.127	150.689	-32.8957	-67.6196	-70.2073	319.518	-58.2593	322.873	-39.4409	104.439	-48.6822	-10.9026	-136.73	202.567	-151.713	118.933	-130.442	78.485
847	-166.584	3.92707	1.54479	63.1192	29.9697	-93.4196	-172.122	-60.4848	132.996	71.1537	39.9419	51.0469	108.712	-168.723	116.68	-97.2869	154.801	-137.3	502.325	-425.647	160.445	-41.7051	-66.7115	-70.4467	320.824	-59.6484	323.489	-39.8575	104.48	-49.7693	-11.6116	-134.981	201.263	-151.27	118.081	-130.442	78.485
848	-159.395	3.93773	1.55529	63.1209	29.6048	-92.5876	-169.726	-63.2213	129.952	74.6249	40.1018	51.3258	108.915	-169.286	117.465	-98.0715	154.968	-136.124	506.971	-430.506	155.62	-37.6125	-67.1474	-72.4913	326.383	-64.9735	329.139	-46.2321	106.016	-49.5606	-12.316	-134.451	201.336	-151.262	118.16	-130.442	78.485
849	-160.343	3.94029	1.58998	63.4866	29.5486	-91.7212	-167.623	-65.7538	126.786	78.1888	40.324	51.8558	106.51	-166.84	120.473	-101.384	154.85	-138.124	497.386	-421.084	166.298	-46.5819	-66.7492	-74.5581	335.316	-73.6543	334.182	-52.1545	107.66	-50.3618	-12.7134	-133.595	200.324	-150.311	118.925	-131.229	78.1331
850	-167.018	3.97843	1.56521	61.802	29.4948	-91.557	-167.964	-65.7088	125.433	79.7725	40.1697	52.3693	101.085	-161.374	121.511	-103.016	154.557	-137.307	499.853	-423.647	162.383	-42.6524	-67.2566	-68.5518	314.749	-53.371	315.646	-32.1297	103.628	-48.9402	-12.8755	-134.37	204.986	-154.361	118.854	-130.442	78.485
851	-167.333	3.99016	1.57249	63.028	29.3109	-91.6395	-167.013	-66.318	126.235	78.767	40.4204	52.4526	103.62	-164.061	122.401	-103.908	154.724	-137.635	500.664	-424.026	162.02	-42.3539	-66.9797	-71.7704	322.142	-60.2735	325.032	-42.6722	106.051	-49.6868	-11.4186	-135.152	205.238	-155.149	118.432	-130.442	78.485
852	-148.972	4.00639	1.56789	61.0451	30.8995	-91.1882	-165.715	-67.801	124.675	80.5465	40.5325	52.5863	104.42	-165.015	123.124	-104.646	154.838	-138.013	501.47	-424.355	161.575	-42.0974	-66.6763	-66.7615	306.787	-45.0624	308.106	-24.8234	102.989	-49.7932	-11.0773	-135.579	205.063	-154.753	119.071	-130.662	78.3747
853	-155.157	4.01975	1.57294	61.6832	29.9265	-90.6708	-164.207	-69.5899	123.108	82.4578	40.5625	52.83	102.857	-163.366	123.986	-105.609	154.639	-138.416	502.226	-424.611	161.136	-41.8455	-66.3631	-69.5371	312.621	-50.3539	315.991	-33.83	105.222	-50.022	-10.5614	-135.811	205.583	-155.565	118.66	-130.442	78.485
854	-152.466	4.03399	1.5899	62.8475	29.5273	-90.3405	-163.203	-70.5909	121.989	83.6185	40.7672	53.0094	102.905	-163.585	124.751	-106.359	154.737	-138.748	501.101	-423.398	161.802	-42.322	-66.2754	-72.5623	319.884	-57.1851	325.054	-43.9144	107.46	-50.2961	-10.0938	-136.001	206.052	-156.276	118.45	-130.442	78.485
855	-139.798	4.05134	1.59332	61.9897	30.4506	-90.1031	-162.508	-71.2996	121.14	84.5009	40.9138	53.1444	103.992	-164.856	125.517	-107.04	154.873	-138.962	501.1	-423.201	161.555	-42.077	-66.1721	-70.1679	311.328	-48.7811	317.713	-35.9853	105.876	-50.0706	-10.1059	-136.187	206.817	-156.921	118.568	-130.442	78.485
856	-111.307	4.06099	1.62955	62.3461	31.1004	-89.1585	-159.856	-74.0346	117.711	88.1915	41.3335	53.2676	107.627	-169.032	126.261	-107.568	155.336	-136.907	508.496	-431.044	153.082	-34.7324	-66.9314	-70.5761	311.435	-48.7994	318.986	-37.4047	106.188	-50.3257	-9.14347	-136.927	207.531	-157.822	118.479	-130.442	78.485
857	-125.158	4.05834	1.63238	62.9406	30.1837	-89.1107	-160.484	-73.5382	117.6	88.4565	41.1518	53.3536	106.007	-167.284	126.82	-108.3	155.31	-137.442	506.606	-428.94	154.972	-36.3343	-66.7409	-73.6049	320.708	-57.8272	328.408	-47.5723	108.211	-50.0144	-10.4784	-135.866	207.266	-157.424	118.589	-130.442	78.485
858	-116.059	4.06454	1.63798	62.8711	30.165	-88.7273	-160.222	-73.9613	116.316	89.9967	41.0965	53.4651	106.65	-168.157	127.165	-108.583	155.478	-136.569	510.398	-432.792	151.578	-33.568	-66.9942	-74.44	322.372	-59.363	330.552	-50.0182	108.85	-49.944	-11.2484	-135.147	207.027	-157.222	118.57	-130.442	78.485
859	-110.563	4.07972	1.62745	61.8283	31.1895	-88.7347	-159.896	-73.9992	116.637	89.4211	41.4011	53.6873	106.074	-167.819	127.709	-109.127	155.564	-136.807	507.063	-429.762	153.779	-35.129	-67.1785	-69.36	306.209	-43.6699	314.388	-32.4732	105.44	-49.776	-13.3879	-133.388	205.155	-154.923	119.463	-131.169	78.125
860	-124.971	4.08299	1.63847	62.8121	30.0149	-88.5144	-159.586	-74.3745	116.063	90.1008	41.4329	53.9701	102.358	-163.894	128.72	-110.365	155.29	-137.918	501.218	-423.972	159.789	-40.077	-66.9889	-72.3523	314.753	-51.9132	323.808	-42.7084	107.466	-50.5329	-12.5824	-133.208	205.916	-156.668	118.027	-130.442	78.485
861	-102.466	4.07592	1.68202	63.2338	30.2921	-87.2803	-156.357	-77.7196	111.701	94.7565	42.0354	53.9786	103.049	-164.467	129.808	-111.594	155.381	-137.796	501.878	-424.753	159.765	-40.2115	-67.0251	-72.2387	316.193	-53.6271	324.708	-43.1904	107.095	-51.195	-13.3039	-131.843	204.998	-156.301	117.455	-130.442	78.485
862	-105.505	4.07759	1.64821	63.3964	29.6294	-87.5241	-157.14	-76.9109	112.827	93.673	41.7495	53.9012	102.734	-163.99	130.027	-111.874	155.33	-138.122	505.135	-427.008	158.249	-39.3804	-66.4901	-76.5406	331.305	-67.8242	336.204	-56.5723	110.282	-47.4446	-20.7448	-127.722	206.777	-155.487	120.068	-130.442	78.485
863	-101.973	4.10787	1.6455	63.0673	29.4592	-86.6594	-156.8	-77.8444	109.916	97.3901	41.3872	54.2391	99.314	-160.574	130.56	-112.628	155.081	-138.969	507.219	-427.859	158.191	-39.8201	-65.7146	-74.4693	321.661	-58.0728	328.318	-48.4932	109.164	-47.6069	-18.6902	-129.619	208.425	-157.21	120.053	-130.442	78.485
864	-86.2653	4.13006	1.68147	62.8112	31.1117	-86.5814	-156.114	-78.058	109.776	97.1069	41.9257	54.4157	103.712	-165.327	132.44	-114.341	155.482	-139.184	504.622	-425.437	159.643	-40.7071	-65.8615	-71.865	311.859	-48.435	319.978	-39.5552	107.482	-49.0976	-14.2859	-132.728	209.147	-158.903	119.366	-130.442	78.485
865	-70.9879	4.13447	1.67668	61.5955	31.8427	-86.2576	-154.88	-79.1617	108.794	98.038	42.2605	54.4801	104.105	-165.881	132.62	-114.529	155.618	-136.884	511.34	-432.944	151.501	-33.4291	-66.8683	-69.428	303.688	-40.2641	310.691	-30.0204	106.199	-49.5108	-13.6305	-133.159	208.687	-158.498	119.7	-130.615	78.3974
866	-62.6793	4.1704	1.70313	61.8096	31.9731	-85.5207	-151.984	-81.7404	106.529	100.189	42.9939	54.8599	102.809	-164.89	133.535	-115.376	155.578	-137.321	508.088	-429.758	153.717	-35.0726	-66.8869	-70.4985	305.244	-41.2952	311.867	-32.0863	107.445	-49.875	-11.8464	-134.967	208.924	-158.349	120.992	-131.572	77.9563
867	-62.4198	4.19178	1.72911	63.0344	31.6265	-85.4418	-151.856	-81.7363	106.285	100.318	43.1724	55.0401	102.361	-164.611	134.105	-115.943	155.635	-139.375	500.769	-421.899	162.107	-42.3374	-66.1375	-73.7637	312.893	-48.3191	321.093	-42.4568	109.902	-51.1814	-9.34364	-135.93	210.174	-161.078	118.85	-130.442	78.485
868	-53.348	4.19725	1.73476	62.8356	31.6404	-85.0034	-150.437	-83.0322	104.866	101.725	43.5443	55.0921	102.897	-165.298	134.224	-116.055	155.759	-137.513	506.916	-428.584	154.505	-35.6194	-66.9002	-73.626	310.904	-46.2913	320.5	-41.894	109.896	-51.1666	-10.2847	-134.985	209.781	-160.782	118.725	-130.442	78.485
869	-46.3928	4.20292	1.74026	63.4646	31.4305	-85.1735	-150.193	-83.0591	105.558	100.832	43.6767	55.0402	104.495	-166.937	134.433	-116.276	155.879	-138.571	504.822	-425.887	157.726	-38.6289	-66.3445	-76.2354	318.566	-53.6128	328.895	-50.902	111.644	-51.092	-11.6702	-133.641	209.147	-160.221	118.597	-130.442	78.485
870	9.03589	4.22731	1.79031	63.8426	32.0547	-84.1562	-146.739	-86.1883	101.945	104.391	44.5355	55.2221	106.96	-169.868	135.355	-117.035	156.257	-137.94	506.345	-427.713	155.931	-37.0237	-66.643	-78.9927	326.631	-61.0094	335.65	-58.8205	113.891	-51.2603	-12.4017	-133.15	207.564	-158.185	119.921	-131.448	78.0089
871	-0.338636	4.23836	1.76273	62.3695	33.1155	-84.4676	-147.753	-85.097	103.394	102.91	44.3569	55.3106	106.135	-169.085	135.324	-117.003	156.213	-138.609	504.619	-425.712	158.571	-39.3903	-66.3643	-71.7894	302.552	-37.7376	312.19	-33.79	109.336	-51.5364	-13.3885	-132.077	206.206	-156.824	120.344	-131.846	77.8357
872	15.8801	4.26005	1.7945	62.5424	33.2296	-83.7499	-145.877	-86.9925	100.552	105.953	44.6433	55.5939	105.191	-168.203	136.303	-117.998	156.115	-138.394	503.908	-425.258	158.314	-38.7905	-66.67	-72.619	303.387	-38.1865	313.466	-35.6702	110.294	-52.0019	-12.472	-132.978	205.251	-155.537	121.595	-133	77.2864
873	16.1086	4.27626	1.78989	62.4648	33.0227	-83.6678	-145.742	-87.041	100.417	106.091	44.7078	55.6554	103.923	-166.834	136.445	-118.26	156.023	-139.237	502.873	-423.635	160.291	-40.6942	-66.2011	-73.1208	303.505	-38.0257	313.795	-36.4288	110.909	-52.1089	-12.7516	-132.759	204.668	-154.779	122.12	-133.522	77.0095
874	62.4741	4.30413	1.82895	62.9056	33.7665	-83.0788	-143.053	-89.4682	97.7685	108.669	45.2353	55.8325	105.548	-168.596	137.736	-119.46	156.095	-139.65	501.445	-422.094	161.422	-41.5832	-66.0918	-73.7112	303.6	-37.8756	315.097	-38.1113	111.56	-52.7342	-11.3329	-134.087	203.698	-153.451	123.56	-135.048	76.2926
875	61.8384	4.30902	1.83836	63.8438	32.8431	-83.0813	-142.327	-90.0149	98.0791	108.249	45.4317	55.8373	106.14	-169.26	137.67	-119.367	156.156	-138.645	506.179	-426.903	156.604	-37.5488	-66.3851	-78.8313	318.932	-52.3867	331.076	-55.451	115.063	-52.8758	-9.35854	-134.746	208.834	-160.669	119.173	-131.4	78.0389
876	149.102	4.3388	1.87816	64.3914	33.6169	-82.0823	-139.197	-92.9271	94.4352	111.95	46.1442	56.0284	109.045	-172.566	138.935	-120.475	156.506	-137.281	512.038	-432.909	150.906	-32.7062	-66.807	-81.4671	326.889	-59.5625	337.089	-62.6688	117.293	-51.4952	-12.0103	-133.66	208.361	-159.001	120.858	-131.789	77.8514
877	112.801	4.35732	1.87727	64.1314	33.2915	-82.0892	-140.237	-91.8498	94.4512	111.9	46.1334	56.289	105.438	-168.93	139.113	-120.8	156.301	-137.077	509.82	-431.107	151.476	-32.6904	-67.2427	-79.5224	317.674	-50.4532	329.167	-54.4804	116.27	-52.2942	-9.79138	-134.723	210.194	-162.084	118.748	-130.442	78.485
878	111.535	4.36406	1.86497	62.941	34.2	-81.9669	-139.974	-92.0198	94.0957	112.292	46.1662	56.2428	104.555	-167.779	139.417	-121.223	156.191	-138.98	505.276	-425.639	157.667	-38.37	-66.3369	-74.5161	302.095	-35.6393	313.162	-37.183	112.941	-51.9427	-12.9307	-132.163	207.619	-158.948	119.748	-131.116	78.1371
879	159.242	4.38855	1.90359	63.3818	34.7901	-81.334	-138.195	-93.584	91.6748	114.709	46.6318	56.3921	105.618	-168.999	140.334	-122.071	156.3	-139.84	502.403	-422.48	160.726	-40.9925	-66.034	-75.288	302.822	-35.982	314.328	-38.91	113.837	-52.7089	-11.7525	-133.039	206.321	-157.518	120.76	-132.272	77.5643
880	178.689	4.40053	1.91427	64.6048	33.6227	-81.2229	-137.657	-93.9839	91.6547	114.709	46.8017	56.4672	106.65	-170.28	140.498	-122.149	156.481	-139.51	505.091	-425.065	158.412	-39.1886	-66.06	-83.0219	327.289	-58.7914	336.268	-63.2897	119.473	-52.8332	-12.995	-131.99	204.708	-155.625	121.819	-133.125	77.2126
881	212.384	4.41692	1.93485	63.3844	35.1735	-80.6648	-135.492	-95.701	89.3872	116.827	47.3988	56.5105	106.309	-169.795	141.203	-122.941	156.451	-139.466	504.684	-424.795	158.845	-39.4664	-66.1944	-75.615	302.141	-34.9148	313.139	-38.4834	114.667	-53.4081	-12.0247	-132.947	203.331	-153.828	123.437	-134.695	76.4992
882	202.03	4.42447	1.94053	64.2726	34.3928	-80.6016	-135.447	-95.7106	89.2832	116.994	47.3753	56.525	104.567	-167.807	141.155	-123.002	156.227	-139.748	505.002	-424.756	158.663	-39.3666	-66.0064	-78.5107	310.121	-42.3202	321.876	-48.0089	116.697	-53.8029	-9.56156	-133.759	208.444	-161.268	118.474	-130.694	78.3669
883	218.435	4.4378	1.94098	64.7201	34.1087	-80.4562	-135.278	-95.8909	88.7766	117.491	47.4751	56.5094	104.812	-167.871	141.737	-123.586	156.189	-140.627	505.253	-424.132	159.815	-40.7244	-65.3749	-81.6046	319.566	-51.1367	331.056	-58.0084	118.811	-51.6528	-13.4324	-131.996	209.151	-160.765	119.495	-130.442	78.485
884	293.021	4.46736	1.97972	64.1154	35.9463	-79.5746	-133.08	-97.6932	85.3904	120.851	48.1609	56.6419	106.724	-170.026	142.887	-124.674	156.448	-140.907	504.164	-422.953	160.275	-40.9917	-65.3398	-77.1101	303.098	-35.2515	315.795	-41.8957	116.084	-52.8043	-11.1945	-133.588	207.805	-159.502	120.367	-131.645	77.8882
885	302.022	4.48211	1.99196	64.1107	35.8151	-79.3193	-132.706	-97.8632	84.3944	121.802	48.3952	56.7834	105.236	-168.485	143.363	-125.209	156.337	-140.753	502.692	-421.813	160.452	-40.7155	-65.6798	-77.7046	303.108	-35.0228	316.706	-43.1472	116.702	-53.4627	-10.7255	-133.695	206.41	-158.171	120.791	-132.416	77.4756
886	302.083	4.47274	1.98905	64.6246	34.5338	-79.2591	-131.88	-98.5054	84.4188	121.71	48.5962	56.665	104.053	-166.965	143.162	-125.141	156.182	-138.431	511.092	-430.801	151.137	-32.5807	-66.5673	-82.9607	320.849	-51.9078	333.449	-61.0562	120.128	-53.2231	-9.59007	-134.482	209.797	-162.478	118.744	-130.442	78.485
887	202.605	4.5161	1.97898	64.0455	33.1858	-79.9365	-137.099	-93.7388	87.4712	118.859	47.8946	56.9652	99.8076	-164.388	138.237	-120.975	158.496	-139.542	511.267	-429.935	153.24	-35.0523	-65.7026	-84.9036	320.783	-52.1104	334.023	-61.2771	121.603	-52.2964	-11.6894	-133.377	209.497	-161.638	119.238	-130.442	78.485
888	297.563	4.50283	1.98947	65.1269	35.5194	-79.4519	-133.761	-97.2568	82.4553	123.77	48.0304	56.8665	105.631	-170.527	140.81	-122.955	158.657	-141.057	506.183	-424.396	158.992	-40.0825	-65.2097	-79.8174	307.277	-38.8887	323.399	-50.014	117.498	-52.3035	-13.8981	-131.402	205.301	-156.072	119.834	-130.469	76.3787
889	310.2	4.50533	1.9876	65.5907	35.1803	-79.5821	-133.825	-97.0305	83.7212	122.337	48.1732	56.8272	106.066	-171.042	140.385	-122.415	158.709	-141.271	505.743	-423.767	159.329	-40.3321	-65.1554	-82.8763	316.685	-47.646	332.74	-60.2069	119.621	-49.1827	-23.4617	-124.169	207.41	-157.593	121.334	-130.83	77.5452
890	371.906	4.52441	2.03148	65.9174	35.9897	-78.9789	-130.804	-99.5617	80.8828	125.036	48.8216	56.9059	106.602	-171.363	141.756	-123.836	158.605	-141.39	505.431	-423.43	159.896	-40.8323	-65.1432	-83.1559	316.861	-47.7367	332.921	-60.5314	119.871	-49.6706	-20.984	-125.863	210.705	-162.113	120.621	-130.442	78.485
891	386.703	4.54027	2.03706	65.828	35.8306	-78.8554	-130.302	-99.885	80.6475	125.27	48.973	56.9915	106.559	-171.439	141.835	-123.884	158.634	-141.493	505.747	-423.652	159.912	-40.9075	-65.0733	-85.4412	323.82	-53.8882	337.758	-66.4136	121.808	-51.0999	-18.5884	-127.044	209.869	-162.159	120.043	-130.442	78.485
892	385.157	4.55799	2.04789	65.846	36.072	-78.6784	-130.425	-99.6625	79.8003	126.136	49.0445	57.1064	105.496	-170.278	142.356	-124.422	158.454	-142.007	503.868	-421.585	161.579	-42.2604	-64.9447	-83.4101	314.306	-44.5273	329.802	-58.2461	120.8	-51.8429	-17.055	-127.878	209.857	-162.69	119.481	-130.442	78.485
893	482.091	4.58469	2.09538	65.9784	36.8497	-77.5196	-125.813	-103.546	74.8714	130.969	50.0933	57.205	105.825	-170.445	143.612	-125.718	158.343	-139.953	510.972	-429.31	153.612	-35.1765	-65.799	-84.1253	316.294	-46.3997	331.85	-60.4395	121.306	-52.4319	-13.0157	-131.504	211.978	-165.136	119.388	-130.442	78.485
894	485.877	4.59468	2.09304	65.0571	37.8538	-77.6135	-126.309	-102.85	75.18	130.559	50.1233	57.2569	106.415	-171.086	144.127	-126.197	158.393	-140.023	509.562	-427.889	154.414	-35.6712	-65.9523	-79.2909	299.36	-30.1327	315.124	-42.8124	118.396	-52.5017	-13.412	-131.283	210.74	-163.54	120.109	-130.956	78.1858
895	556.392	4.61797	2.12474	66.1235	37.3112	-77.6684	-124.474	-104.207	74.6231	130.874	50.4377	57.4242	107.497	-172.368	144.99	-126.975	158.473	-138.078	514.421	-433.584	148.711	-30.4049	-66.9197	-84.6982	316.771	-46.485	331.649	-60.7705	122.158	-53.0243	-10.321	-133.741	212.848	-166.339	119.183	-130.442	78.485
896	583.773	4.62472	2.12962	65.9189	36.9041	-77.3254	-121.845	-106.283	72.463	132.826	50.9801	57.3921	102.919	-166.843	145.593	-127.875	157.714	-136.232	517.851	-437.942	144.394	-26.2343	-67.9255	-85.9989	322.631	-52.1226	335.293	-64.6955	123.019	-52.5891	-9.80476	-134.767	213.931	-167.108	119.618	-130.442	78.485
897	591.249	4.64829	2.12609	65.8502	38.1609	-77.7005	-122.826	-105.104	73.9207	131.232	50.8916	56.8365	109.599	-173.366	145.778	-128.246	158.116	-140.179	519.3	-435.521	149.598	-33.0012	-64.7405	-81.3702	304.933	-35.2337	319.738	-48.3248	120.201	-51.4452	-13.0766	-132.576	213.256	-165.749	120.157	-130.442	78.485
898	614.72	4.6715	2.14606	65.6286	38.7568	-77.1495	-121.863	-105.745	71.8941	133.23	51.2966	57.0215	108.439	-172.341	146.226	-128.664	158.08	-142.666	510.273	-425.743	157.175	-39.5889	-63.8831	-80.3765	301.129	-31.3526	314.951	-43.6118	119.858	-52.2709	-12.7031	-132.352	211.561	-164.255	120.21	-130.991	78.1324
899	689.69	4.69189	2.19376	66.759	38.5331	-76.6489	-118.813	-108.089	68.1892	136.725	51.9007	57.1337	107.537	-170.963	148.042	-130.582	157.705	-139.92	517.066	-433.781	149.264	-32.0437	-65.3103	-85.7371	318.809	-47.9648	331.212	-61.2053	123.488	-53.0809	-6.94348	-137.285	215.468	-169.003	119.323	-130.442	78.485
900	654.213	4.68221	2.18076	66.6218	38.2566	-76.562	-119.7	-107.117	68.3969	136.516	51.9703	57.0581	105.557	-168.493	148.28	-130.932	157.389	-139.853	515.477	-432.324	149.681	-32.0931	-65.5941	-83.1143	309.988	-39.7869	323.553	-52.7057	121.622	-51.8366	-11.772	-133.59	213.446	-166.285	119.765	-130.442	78.485
901	680.729	4.69967	2.18619	65.5932	38.9116	-76.263	-118.459	-108.063	67.3441	137.529	52.3131	57.1019	105.372	-168.366	148.144	-130.795	157.354	-139.93	515.425	-432.224	149.887	-32.3252	-65.5583	-80.6967	300.937	-30.9744	314.5	-43.3501	120.319	-52.4711	-12.6369	-132.355	211.24	-164.161	120.123	-131.053	78.1881
902	654.26	4.69193	2.18445	66.4836	37.7621	-76.2918	-119.719	-106.7	67.7653	137.076	52.296	57.0935	103.064	-165.618	148.663	-131.435	157.024	-139.721	514.279	-431.261	149.975	-32.0696	-65.9119	-83.713	310.823	-40.203	323.522	-53.054	122.348	-52.4524	-12.9935	-131.817	211.604	-164.871	119.283	-130.442	78.485
903	725.48	4.69369	2.22066	66.7503	38.6399	-75.0468	-115.997	-109.612	63.0442	141.77	53.3804	56.9681	102.853	-164.899	149.552	-132.454	156.832	-137.324	520.532	-438.546	143.361	-25.9629	-67.0633	-83.1156	309.735	-39.4543	322.742	-51.7945	121.712	-52.8726	-12.0613	-132.379	211.686	-165.249	119.011	-130.442	78.485
904	721.255	4.68769	2.21502	66.8955	37.8306	-75.2917	-117.173	-108.292	64.1312	140.579	53.3183	56.7637	102.841	-164.315	150.185	-133.255	156.629	-137.5	521.336	-438.858	143.412	-26.1891	-66.8544	-88.0496	328.517	-56.9493	336.327	-66.7489	125.194	-52.3103	-12.4451	-132.742	211.75	-164.623	120	-130.572	78.4093
905	688.552	4.68606	2.19385	66.5552	36.916	-75.5118	-118.666	-106.734	65.5028	139.151	53.2434	56.6991	99.5406	-160.481	149.803	-133.074	156.184	-137.821	520.41	-437.628	144.237	-26.9289	-66.7242	-87.5635	326.577	-54.7835	332.82	-63.4513	125.158	-52.1423	-13.2739	-132.091	211.274	-164.055	120.124	-130.442	78.485
906	704.402	4.71234	2.21661	64.9814	38.9588	-75.5143	-118.609	-106.407	65.5871	138.943	53.4377	56.4983	105.348	-166.185	151.304	-134.475	156.345	-138.151	524.044	-440.352	143.593	-27.0098	-66.0548	-80.3981	301.283	-30.6166	309.175	-38.8969	120.958	-52.5822	-11.9459	-133.48	210.036	-162.282	121.704	-131.573	77.8919
907	568.395	4.74802	2.20572	64.9836	35.7542	-75.9057	-126.861	-98.8527	69.6619	135.323	52.767	57.0475	96.3631	-159.387	144.545	-128.255	158.234	-138.905	518.294	-434.617	146.593	-29.2659	-66.0193	-86.0937	311.857	-40.9556	320.776	-50.7938	124.854	-53.7166	-8.90707	-135.658	208.724	-162.13	121.035	-131.969	78.1307
908	543.333	4.73499	2.18596	64.0548	36.1802	-76.3691	-128.145	-97.8388	71.8147	133.142	52.4052	56.9226	98.0959	-161.065	145.074	-128.602	158.313	-140.371	514.82	-430.374	151.165	-33.519	-65.3399	-82.9926	302.615	-32.2378	311.518	-41.0054	122.84	-51.6331	-15.0619	-131.204	207.012	-159.474	120.553	-130.442	78.485
909	585.604	4.742	2.21849	65.6191	36.327	-75.8128	-126.91	-98.8378	70.4469	134.516	52.8584	56.7406	102.043	-164.549	146.117	-129.512	158.019	-141.126	516.75	-431.345	151.77	-34.6449	-64.5667	-86.167	312.146	-40.9013	320.537	-50.9178	125.088	-51.1213	-15.9852	-130.72	207.295	-159.431	120.717	-130.442	78.485
910	591.307	4.7561	2.21469	64.4728	37.109	-75.8616	-127.042	-98.7031	70.8806	134.14	52.7889	56.7123	103.547	-165.908	146.586	-129.964	157.907	-141.81	517.575	-431.427	152.288	-35.5063	-63.9738	-83.5361	302.415	-31.3927	311.173	-41.3648	123.674	-51.2838	-16.3539	-130.428	206.146	-157.993	121.519	-131.055	78.1803
911	655.375	4.78082	2.25194	64.8845	37.6429	-74.8981	-124.359	-100.788	67.4331	137.582	53.6104	56.8361	102.869	-164.988	147.611	-130.931	157.498	-142.473	514.578	-428.232	154.504	-37.3233	-63.756	-84.1	303.99	-32.4319	311.377	-42.1313	124.373	-51.4948	-15.6712	-131.397	204.771	-155.9	123.378	-132.578	77.481
912	669.933	4.79356	2.2712	65.8597	37.2958	-74.8156	-124.323	-100.646	67.1677	137.819	53.7239	56.824	103.204	-164.829	148.445	-131.82	157.053	-143.297	513.864	-426.868	156.137	-39.0154	-63.2072	-87.1982	312.751	-40.2789	319.624	-51.2726	126.616	-52.5797	-11.5543	-133.876	208.024	-160.928	120.309	-130.442	78.485
913	686.607	4.80326	2.27913	65.7608	37.6143	-74.6199	-124.035	-100.863	66.6794	138.368	53.8431	56.8116	104.922	-166.444	149.042	-132.382	156.998	-142.585	518.115	-431.104	152.819	-36.2272	-63.3286	-86.9963	310.661	-38.14	318.543	-50.2733	126.604	-52.3791	-12.4561	-133.142	207.785	-160.604	120.287	-130.442	78.485
914	716.823	4.81376	2.28778	66.5874	37.1267	-74.3943	-123.199	-101.398	65.8915	139.097	54.1333	56.8551	103.469	-164.706	149.352	-132.731	156.653	-142.39	517.718	-430.882	152.189	-35.4055	-63.538	-90.1181	321.084	-47.8134	327.643	-60.0334	128.655	-52.2561	-12.6953	-133.004	207.793	-160.585	120.252	-130.442	78.485
915	789.702	4.83529	2.32528	67.0015	37.8015	-73.7861	-120.736	-103.173	63.2673	141.598	54.8468	56.9046	104.715	-165.888	150.76	-134.084	156.637	-141.547	519.44	-433.045	149.918	-33.1392	-64.0136	-91.4598	325.772	-51.9404	330.417	-63.4112	129.798	-52.4979	-11.524	-134.264	207.375	-159.802	121.384	-131.318	78.0872
916	783.269	4.85379	2.31364	64.6068	39.1397	-74.4534	-122.023	-101.868	65.785	138.922	54.542	56.8162	107.727	-168.659	151.607	-134.921	156.57	-141.664	522.709	-435.72	148.696	-32.538	-63.5742	-83.9769	300.173	-27.5299	305.886	-38.2101	125.477	-52.2218	-11.6307	-134.332	207.823	-160.239	121.148	-130.442	78.485
917	797.331	4.87008	2.3421	67.7951	38.9888	-73.8247	-121.021	-102.835	63.5881	141.437	54.688	56.4803	112.151	-171.582	153.531	-136.91	155.5	-147.672	517.771	-426.258	159.431	-44.8903	-59.2727	-91.2739	323.294	-48.5913	325.537	-59.6896	130.696	-51.9429	-12.3095	-133.913	207.809	-160.093	121.231	-130.442	78.485
918	689.846	4.85094	2.31069	67.5186	43.8451	-69.6496	-117.288	-108.365	42.6888	163.586	56.9461	56.4833	112.529	-166.924	164.174	-147.257	152.635	-155.098	512.102	-421.506	163.742	-49.1927	-55.3828	-85.853	303.304	-29.6916	309.001	-42.6169	127.447	-53.7384	-6.67226	-139.723	205.494	-156.66	129.146	-138.131	76.8406
919	626.044	4.78359	2.26149	70.97	48.8475	-68.4159	-107.416	-118.161	25.2229	180.828	58.4782	55.5018	114.586	-162.816	175.388	-158.318	148.715	-163.841	499.011	-407.257	180.064	-65.0228	-49.4426	-86.2529	304.563	-31.5612	313.87	-47.5723	127.144	-54.132	-6.46478	-143.152	195.694	-141.5	144.688	-152.351	72.49
920	598.868	4.76	2.23819	68.8811	46.5687	-69.7323	-110.197	-115.937	33.0132	173.254	57.092	54.7929	110.145	-156.143	173.532	-156.506	147.232	-163.123	500.54	-407.74	181.708	-67.0159	-49.6488	-85.6056	304.867	-31.7784	310.451	-43.7334	126.517	-55.2117	-2.77511	-145.474	195.58	-143.15	140.864	-148.82	73.1411
921	590.51	4.76327	2.22789	67.4851	44.0214	-71.3666	-114.632	-111.517	39.4835	166.452	56.1253	54.405	107.902	-153.368	167.021	-149.659	146.913	-161.852	504.549	-411.63	178.488	-64.1263	-50.4051	-86.5529	307.442	-33.6526	310.857	-44.1041	127.035	-54.2399	-7.07415	-142.371	191.695	-138.228	142.54	-150.197	72.5652
922	589.172	4.78404	2.2408	68.2737	43.4088	-72.8696	-118.282	-107.778	45.6872	159.91	55.3062	53.9783	109.625	-154.302	166.827	-148.998	146.556	-163.344	494.961	-401.478	190.897	-75.254	-49.93	-88.8599	315.559	-41.2935	318.188	-51.4463	128.183	-54.092	-4.77498	-143.64	194.792	-143.169	136.559	-144.917	74.0489
923	564.785	4.78305	2.23852	67.9287	42.659	-72.8894	-118.418	-107.705	45.9925	159.643	55.2444	53.9992	110.688	-155.548	167.7	-149.736	146.704	-161.587	500.624	-407.554	184.116	-68.717	-51.064	-89.5373	317.327	-42.7272	318.773	-51.8358	128.428	-55.2078	-2.15178	-143.939	197.443	-148.543	130.081	-140.059	75.4896
924	551.292	4.76658	2.22793	67.5832	41.3507	-72.696	-120.447	-105.798	46.1058	159.815	55.0958	54.2005	106.633	-151.412	166.634	-149.658	147.032	-161.094	502.526	-409.525	182.047	-66.8781	-51.2258	-89.3754	316.973	-44.2068	320.882	-53.225	127.764	-53.4618	-6.77103	-140.018	195.102	-147.393	124.798	-135.019	76.9999
925	470.412	4.75959	2.21789	67.9711	40.7377	-74.3909	-125.141	-101.502	53.9576	151.694	54.0103	53.4758	112.401	-155.475	170.134	-152.516	146.394	-161.288	501.001	-407.046	186.509	-71.4247	-51.0013	-91.1369	322.658	-49.242	324.341	-56.477	128.699	-52.8734	-8.00444	-138.305	196.854	-150.515	120.467	-130.832	78.36
926	368.639	4.70662	2.16732	65.4613	40.0647	-75.7651	-128.482	-98.2642	59.9392	145.413	53.217	52.0386	113.682	-152.389	178.324	-160.278	143.889	-159.881	505.823	-411.959	182.259	-67.6499	-51.5824	-86.1761	308.963	-36.8716	311.504	-42.0244	124.883	-51.5725	-12.1094	-135.413	195.398	-148.529	120.806	-130.442	78.485
927	297.375	4.71648	2.15393	65.814	39.9692	-77.1663	-135.836	-91.5122	67.0886	138.278	52.028	51.9209	118.84	-157.47	183.096	-164.821	144.333	-159.436	502.684	-408.994	186.273	-70.8542	-52.1483	-86.889	309.629	-37.5931	312.149	-42.6905	125.42	-50.1102	-17.6638	-131.394	193.013	-145.433	121.641	-130.442	78.485
928	243.545	4.67811	2.12255	67.2951	40.2175	-77.4658	-136.094	-91.3991	69.055	136.388	51.7173	49.3352	121.058	-154.32	203.28	-184.038	141.283	-157.267	508.783	-416.172	178.34	-63.0763	-53.3599	-89.5194	320.392	-47.909	321.436	-52.1971	126.862	-51.2038	-15.4507	-132.435	193.789	-146.916	120.97	-130.442	78.485
929	209.638	4.67086	2.08915	65.406	39.6059	-79.1385	-139.822	-88.0183	76.2471	128.968	50.5875	50.0713	123.068	-157.962	199.994	-181.183	142.294	-155.941	511.771	-418.859	174.982	-60.1083	-54.0175	-86.693	310.649	-38.642	312.812	-42.8498	124.98	-50.4705	-14.4025	-133.908	195.273	-147.844	121.449	-130.442	78.485
930	217.92	4.65406	2.0876	63.8361	39.0102	-78.616	-138.073	-89.2854	75.4742	129.638	51.1052	50.1647	120.047	-154.97	196.872	-178.489	142.093	-153.588	519.901	-427.372	166.45	-52.4377	-55.0246	-84.6954	305.909	-34.0518	307.088	-36.8714	123.812	-51.4623	-9.89792	-137.839	196.504	-148.942	122.866	-131.634	78.0236
931	190.666	4.62896	2.05279	65.2004	35.8795	-79.2848	-139.781	-87.7848	79.043	126.062	50.5534	50.9332	114.841	-151.15	189.546	-171.755	142.581	-152.906	521.077	-428.451	164.074	-50.325	-55.3595	-92.3172	331.599	-57.8664	329.07	-60.652	129.131	-51.4406	-10.3302	-137.702	195.509	-147.459	124.162	-132.491	77.6361
932	230.481	4.65878	2.08525	63.7378	38.5263	-77.6829	-136.095	-91.0394	74.2229	131.154	51.5098	50.3546	115.936	-151.859	197.081	-178.786	142.293	-151.361	524.004	-432.098	158.875	-45.1747	-56.2565	-85.6843	308.762	-36.2098	309.403	-40.0733	124.88	-52.2159	-6.21108	-141.614	196.339	-147.588	126.535	-134.749	76.6689
933	246.465	4.66441	2.08655	63.2236	37.5142	-77.4276	-135.291	-91.6475	73.8876	131.49	51.6982	51.2603	112.082	-149.892	190.607	-172.69	143.099	-149.921	525.389	-434.156	155.342	-41.5018	-57.1477	-86.0029	308.755	-36.048	310.519	-41.3484	125.101	-52.4893	-5.65693	-142.167	195.665	-146.495	127.782	-136.054	76.0444
934	245.066	4.66344	2.08499	66.0231	37.807	-77.4724	-134.796	-92.0048	74.2553	131.032	51.7682	50.1526	113.936	-149.929	199.921	-181.469	142.114	-150.927	521.564	-429.73	157.453	-43.5506	-56.6929	-92.2038	329.627	-55.4017	328.367	-60.4948	129.277	-52.4644	-6.32096	-141.727	194.799	-145.127	128.977	-137.035	75.5612
935	269.982	4.67203	2.1123	64.3873	38.6923	-76.7509	-132.373	-93.7198	72.1333	132.958	52.5312	50.2373	113.862	-150.292	198.187	-179.923	142.389	-146.719	533.943	-443.696	146.654	-33.43	-58.6444	-87.5211	313.439	-40.3188	315.813	-47.0313	126.115	-52.9892	-0.473374	-146.236	201.184	-152.784	126.472	-135.003	76.4851
936	284.94	4.67518	2.11882	66.1843	39.0043	-77.2693	-131.928	-93.5126	74.2337	129.825	53.6343	49.3274	116.882	-152.499	202.857	-184.77	142.004	-145.323	536.152	-446.172	144.388	-31.3536	-59.3341	-90.5975	323.794	-50.0259	324.886	-56.5599	128.13	-52.4657	-0.322836	-145.695	205.406	-158.665	122.057	-130.938	78.2693
937	272.909	4.64171	2.07683	64.0169	37.4359	-77.6996	-132.655	-92.951	76.5331	127.54	53.261	50.0191	111.884	-148.515	195.037	-177.532	142.37	-144.18	538.444	-448.621	143.072	-30.1876	-59.8742	-86.9376	313.656	-41.0316	316.807	-47.277	125.254	-50.7886	-5.42796	-141.99	204.09	-156.702	122.307	-130.442	78.485
938	294.523	4.64828	2.08396	63.5641	37.8123	-76.3993	-132.789	-92.9859	73.2319	131.244	54.3538	49.8131	110.48	-147.885	193.594	-176.165	142.189	-144.726	536.019	-445.819	144.107	-31.2851	-59.6603	-84.8828	307.683	-35.4898	311.666	-41.7235	123.855	-49.7253	-8.90807	-139.591	202.34	-154.284	122.914	-130.442	78.485
939	275.606	4.6276	2.11024	66.067	38.5004	-74.8575	-133.964	-91.6132	68.6793	136.251	55.3941	48.3601	112.005	-148.549	199.212	-180.908	141.342	-146.601	529.65	-438.484	147.019	-34.2023	-58.8366	-89.5805	322.482	-49.7946	326.32	-56.9791	126.686	-50.8478	-5.97227	-142.533	202.403	-154.529	127.425	-135.384	78.0552
940	299.987	4.63782	2.11432	64.0192	39.5219	-74.1199	-132.035	-93.1859	66.6996	138.302	55.8965	48.6816	110.499	-147.864	197.09	-178.879	141.719	-142.645	538.557	-449.381	139.429	-26.5093	-60.9023	-84.198	304.617	-32.9336	310.431	-40.0942	123.132	-51.1079	-5.32972	-143.125	201.8	-153.529	128.081	-136.012	77.5514
941	274.274	4.57047	2.07847	64.555	41.0884	-73.7576	-133.472	-91.9286	66.4576	138.699	56.4067	46.0561	111.526	-146.701	207.785	-188.397	139.497	-136.849	547.697	-461.991	131.213	-17.1582	-64.2185	-82.905	303.073	-31.7367	310.291	-40.2374	122.039	-51.6089	-4.55984	-143.779	201.071	-152.524	129.392	-137.299	76.9827
942	290.168	4.6072	2.09013	64.1498	40.2225	-74.3356	-133.628	-91.5755	68.0484	137.164	55.8793	47.6616	111.299	-149.898	197.285	-178.257	141.665	-133.752	554.622	-470.416	128.837	-14.4374	-65.7072	-83.1927	304.278	-32.6222	310.604	-40.9061	122.362	-50.4073	-7.73131	-142.438	198.479	-148.172	132.981	-139.812	76.1679
943	270.728	4.58423	2.05408	63.5321	40.1482	-76.7599	-136.467	-87.9729	75.8428	127.632	56.148	46.458	114.111	-151.124	201.622	-182.693	140.861	-131.967	555.509	-472.138	127.776	-13.1854	-66.782	-81.5023	302.105	-30.8445	306.907	-36.7639	121.03	-50.1364	-6.60919	-143.382	200.428	-150.444	130.954	-137.638	76.7043
944	291.707	4.63351	2.08386	64.8669	39.9421	-76.2356	-139.623	-85.0673	76.9516	126.983	55.8548	47.3711	108.115	-146.731	197.466	-178.717	141.464	-125.079	572.871	-494.629	129.504	-12.3835	-69.1519	-90.0102	324.854	-52.2367	327.239	-58.5094	126.972	-55.3793	14.1231	-160.017	215.632	-168.365	124.561	-133.843	77.4309
945	237.875	4.61695	2.07014	64.1868	39.6081	-76.7618	-140.511	-84.738	79.0771	125.053	55.141	47.319	110.485	-149.401	197.936	-179.106	141.909	-123.839	579.043	-502.476	134.755	-16.4655	-70.1749	-87.3684	316.278	-44.2928	321.152	-52.0198	125.246	-54.5149	4.0346	-150.213	207.963	-161.229	122.083	-132.097	77.8996
946	202.912	4.43355	1.98034	64.3507	39.5046	-78.2718	-141.168	-84.172	84.7764	118.88	54.1501	47.534	109.623	-148.956	196.612	-177.843	142.106	-120.759	573.069	-501.162	136.286	-14.2045	-75.1219	-83.6147	321.759	-49.8749	326.084	-56.5683	120.103	-58.6695	17.6036	-159.46	218.338	-174.165	118.297	-130.442	78.485
947	208.127	4.40032	1.96323	64.4122	39.0422	-77.8758	-140.194	-85.0417	85.1504	118.581	54.4157	47.4824	108.586	-147.789	197.777	-178.926	141.963	-122.311	565.827	-492.48	132.874	-12.287	-74.1575	-84.1741	327.508	-56.2341	330.582	-60.4706	120.14	-57.8905	17.8288	-160.552	219.483	-174.662	118.956	-130.442	78.485
948	170.533	4.34778	1.91457	63.9747	38.3014	-78.7499	-141.721	-84.117	88.9309	115.019	53.3983	47.8492	104.327	-144.018	196.213	-177.484	141.958	-118.578	569.873	-499.142	129.634	-8.7071	-76.0703	-82.0059	322.612	-52.3828	326.291	-55.0074	118.312	-58.0359	15.7856	-158.331	217.392	-172.714	118.621	-130.442	78.485
949	104.159	4.2737	1.81719	63.2044	38.2737	-80.2006	-145.433	-81.3535	93.9179	110.262	51.818	46.2183	99.4097	-135.303	207.49	-188.537	139.752	-116.554	573.813	-504.399	129.241	-8.13414	-76.8624	-78.7614	315.661	-47.0162	320.837	-47.5081	115.382	-56.7606	10.974	-154.674	214.742	-169.462	119.177	-130.442	78.485
950	53.6267	4.26699	1.8031	63.9653	38.4852	-82.2428	-148.198	-79.113	100.721	103.166	50.3549	47.3852	109.003	-148.56	201.076	-182.134	142.672	-115.994	579.374	-510.423	132.701	-11.0525	-76.8351	-83.7745	332.018	-62.0421	333.324	-61.7979	119.35	-57.2739	13.6367	-157.113	215.358	-169.872	120.135	-130.964	78.2129
951	24.378	4.27314	1.7618	63.6057	38.4488	-83.4202	-149.722	-78.0619	105.038	98.6605	49.6285	47.8266	106.708	-147.337	198.841	-180.063	143.133	-114.331	587.35	-519.706	136.444	-13.7532	-77.3541	-81.9601	323.681	-53.7377	326.259	-54.7917	118.454	-56.7559	12.8678	-156.792	215.556	-170.06	119.847	-130.442	78.485
952	27.3871	4.26756	1.76137	63.59	38.7329	-83.4293	-149.125	-78.7541	105.173	98.5907	49.55	48.003	107.913	-149.202	197.47	-178.661	143.664	-114.863	586.889	-518.856	136.91	-14.5376	-76.999	-82.152	325.225	-55.4812	328.181	-56.5176	118.437	-57.5383	16.5526	-159.768	217.987	-172.92	119.418	-130.442	78.485
953	-10.8028	4.21521	1.70819	62.8568	38.2609	-84.6764	-151.362	-77.2545	109.313	94.6342	48.2293	48.6965	104.152	-146.58	194.348	-175.688	144.058	-111.701	589.565	-523.807	133.03	-10.2699	-78.616	-79.3624	317.309	-48.6038	322.279	-49.2423	116.131	-57.2976	13.703	-157.103	216.039	-170.996	119.289	-130.442	78.485
954	-35.2615	4.19954	1.68026	62.4946	41.0786	-85.1211	-152.311	-76.7597	110.257	93.5532	48.1855	46.4275	108.216	-147.488	207.937	-188.758	142.15	-110.79	596.486	-531.6	138.91	-15.0182	-78.8342	-75.2008	306.216	-38.714	312.037	-37.5891	113.077	-57.1265	13.0436	-156.699	215.458	-170.336	119.426	-130.442	78.485
955	-74.9104	4.17641	1.62762	63.5446	39.4884	-87.1666	-156.141	-73.6491	116.971	86.9306	46.2683	47.5996	107.717	-149.465	203.649	-184.496	143.633	-108.721	601.732	-538.518	139.698	-14.9257	-79.8364	-77.9061	314.898	-46.9326	320.416	-46.4682	114.745	-52.8044	-2.51744	-145.337	207.187	-159.718	121.494	-130.442	78.485
956	-74.3268	4.18252	1.63299	63.8455	39.6212	-86.9528	-155.146	-74.8371	116.49	87.625	46.2218	47.7355	107.075	-149.2	203.686	-184.396	143.842	-108.119	606.317	-544.017	144.438	-18.6928	-80.2747	-78.2757	315.162	-47.0027	321.289	-47.4608	115.001	-52.0318	-8.737	-139.676	203.621	-155.895	121.321	-130.442	78.485
957	-75.2665	4.17525	1.62628	65.2777	41.4339	-88.3111	-158.284	-72.342	120.524	83.6062	44.915	47.9375	118.117	-161.837	205.754	-186.096	145.58	-109.034	610.075	-547.353	150.101	-23.8319	-79.5724	-82.5175	329.822	-60.8347	333.15	-60.5163	118.006	-53.2351	-2.38045	-145.111	206.325	-159.19	121.307	-130.442	78.485
958	-82.1257	4.17395	1.60482	64.4276	41.3615	-88.7936	-158.474	-72.325	122.184	81.9429	44.4877	48.448	116.051	-160.612	203.321	-183.763	145.98	-108.4	611.449	-549.296	149.866	-23.268	-79.9924	-77.5897	313.693	-45.5406	318.63	-44.7955	114.611	-51.7567	-8.19945	-140.629	203.73	-155.823	121.768	-130.442	78.485
959	-106.981	4.15591	1.58911	65.2419	41.6635	-89.5671	-158.854	-71.8944	124.446	79.4028	44.1424	47.8957	115.324	-158.695	207.156	-187.6	145.444	-108.024	612.104	-550.265	148.363	-21.7294	-80.1368	-81.4241	327.462	-58.791	330.348	-57.2697	117.113	-53.537	1.03862	-148.341	208.751	-161.744	121.353	-130.442	78.485
960	-112.112	4.13679	1.57548	65.2029	41.1717	-90.0372	-159.091	-71.7293	125.695	78.0396	43.8465	48.3868	113.785	-157.984	204.398	-184.913	145.816	-106.59	610.189	-549.186	142.225	-16.0567	-80.9389	-81.0692	327.613	-59.1813	329.678	-56.2858	116.694	-53.0035	0.0195573	-147.877	208.38	-161.036	121.748	-130.442	78.485
961	-120.272	4.10386	1.53745	63.7549	42.2398	-90.4655	-160.872	-70.2782	126.823	77.0248	43.2825	47.2611	111.096	-152.761	211.443	-191.966	144.419	-105.818	608.674	-548.071	138.025	-12.3109	-81.3889	-74.34	309.571	-42.8706	312.289	-36.544	111.647	-53.776	2.95803	-150.119	209.787	-162.928	121.469	-130.442	78.485
962	-1.89933	4.0974	1.68729	67.2173	49.1939	-84.9078	-156.69	-73.8497	113.729	89.8446	47.5029	48.1313	121.085	-166.067	209.73	-190.284	147.255	-104.313	615.794	-558.169	146.725	-18.4138	-82.6166	-76.3951	314.305	-47.5667	319.198	-43.1306	113.325	-69.0939	49.4613	-184.086	238.543	-199.221	111.723	-129.204	79.6357
963	-72.8158	4.06611	1.65874	66.8897	48.5563	-86.2824	-160.248	-70.7191	118.089	85.695	46.194	48.278	120.301	-165.497	209.162	-189.72	147.333	-103.69	617.385	-560.516	148.361	-19.4153	-82.9592	-76.2844	311.735	-45.4126	321.045	-44.7081	113.108	-69.3212	44.5044	-178.508	236.94	-199.081	111.115	-129.147	80.4215
964	-106.818	3.98017	1.61957	66.0127	47.1467	-86.2581	-159.893	-70.9438	118.766	84.9866	46.2865	47.1421	114.855	-157.584	211.639	-191.949	145.236	-101.9	611.646	-555.937	137.281	-9.37046	-84.4885	-73.6863	310.097	-44.2954	318.928	-42.0547	111.124	-68.6128	40.4695	-175.328	232.978	-194.446	110.911	-127.895	80.2284
965	-145.307	3.93772	1.58052	66.0872	47.1758	-88.6424	-164.965	-66.3709	125.584	78.3461	44.2541	47.1724	113.842	-156.537	211.569	-191.87	145.128	-100.46	613.633	-559.092	136.12	-7.75796	-84.9885	-73.4307	308.881	-43.5139	319.486	-42.214	110.763	-68.9471	37.5217	-171.389	235.357	-199.118	110.18	-127.647	81.9877
966	-166.157	3.89598	1.55196	66.4553	47.236	-90.7439	-168.526	-62.9389	131.936	71.9838	42.7037	47.2123	112.923	-155.697	211.673	-191.929	145.114	-98.4928	615.5	-562.479	132.717	-4.04051	-85.7999	-73.4713	308.621	-43.8089	322.006	-44.2779	110.471	-68.9127	34.1601	-167.883	235.45	-200.412	110.848	-128.239	82.8471
967	-184.217	3.81915	1.55857	66.3974	45.6073	-90.5183	-168.646	-62.7467	132.402	71.6449	42.7686	46.3022	105.522	-146.158	215.093	-195.756	143.973	-97.4577	612.471	-559.712	127.117	0.472851	-86.0702	-74.8391	316.409	-51.8531	324.336	-46.2634	111.285	-68.1624	30.7036	-165.728	230.493	-194.749	112.478	-128.67	83.1665
968	-191.117	3.74869	1.5551	66.6556	44.9434	-90.3249	-170.22	-61.4843	133.104	71.4007	42.4715	46.2588	103.681	-144.24	215.357	-195.937	143.779	-94.9273	609.226	-557.74	116.41	9.7576	-87.0889	-74.7724	319.306	-55.1363	324.925	-46.3743	110.844	-67.4419	26.1535	-162.592	223.986	-187.391	115.131	-130.427	83.0051
969	-186.374	3.67209	1.56191	68.8769	47.4461	-92.5007	-173.532	-58.1086	137.87	66.1904	41.2189	44.7341	108.379	-147.767	224.787	-204.536	143.66	-90.7358	611.409	-562.683	106.248	19.3607	-89.076	-75.6556	325.36	-61.703	329.612	-50.5242	110.886	-67.7839	21.0886	-155.875	226.022	-192.641	111.696	-128.071	85.9252
970	-185.077	3.60211	1.56502	69.1225	48.6501	-92.0274	-174.217	-56.864	138.994	64.9638	41.6965	44.6366	107.622	-147.129	225.397	-205.042	143.84	-87.8764	611.08	-563.796	97.0507	27.4278	-90.2639	-69.6629	309.861	-48.3726	322.319	-40.2613	105.328	-68.2663	19.0403	-153.052	226.246	-193.44	110.784	-127.449	85.7755
971	-165.923	3.53357	1.56244	70.1979	51.1372	-93.2821	-177.433	-53.2692	143.882	59.5893	41.1694	42.6679	106.26	-143.779	235.359	-214.547	143.364	-86.2127	614.469	-568.394	93.0815	31.6224	-91.0099	-68.4191	312.516	-50.4536	315.828	-34.4693	104.665	-70.5645	27.538	-159.171	230.26	-196.825	109.608	-125.805	85.2437
972	-192.562	3.50327	1.55107	71.4882	52.3991	-93.9296	-173.094	-57.646	142.289	60.8307	41.306	41.6855	101.237	-137.626	240.576	-219.803	143.152	-83.5599	620.403	-575.903	85.8969	39.0898	-92.1871	-70.2636	317.322	-56.844	331.54	-48.4564	104.257	-70.6516	29.1502	-161.502	227.778	-192.887	111.603	-127.854	82.8767
973	-188.355	3.51951	1.54118	70.1272	51.4095	-94.2856	-172.942	-57.8025	141.54	61.4092	41.1182	42.2884	97.034	-133.461	236.846	-216.769	143.449	-84.1575	621.078	-576.137	89.0287	35.9575	-91.7581	-67.365	310.171	-49.7371	318.261	-34.2102	102.509	-70.3527	30.0903	-163.898	222.579	-185.273	114.16	-129.127	81.2193
974	-197.75	3.48778	1.55429	70.1127	51.4941	-94.8964	-176.78	-54.3951	142.959	60.2099	40.1955	41.859	93.0383	-128.634	238.594	-218.58	143.09	-83.5535	625.519	-581.072	88.7614	36.7677	-92.1067	-69.9314	316.393	-57.2533	337.033	-52.2529	102.948	-70.2298	28.9382	-162.533	222.506	-185.7	114.207	-129.781	80.3389
975	-193.323	3.49452	1.57187	70.1909	50.1918	-95.1241	-175.862	-55.42	141.69	61.432	40.079	41.4261	92.2738	-127.916	240.405	-220.034	143.163	-84.1221	621.8	-576.511	95.7127	29.0835	-91.3064	-70.3924	319.691	-59.4405	329.727	-45.7167	104.023	-69.6763	25.6214	-159.542	222.221	-186.478	113.582	-128.8	81.9979
976	-199.566	3.48545	1.57565	69.2246	48.8927	-95.0973	-178.92	-52.6942	142.409	60.8947	39.6759	42.0297	90.6334	-126.35	235.899	-215.988	143.227	-85.0496	620.94	-574.792	97.6698	26.7489	-90.5994	-69.4569	315.539	-56.0974	331.47	-46.2559	102.846	-69.1365	18.8308	-152.239	222.864	-189.593	111.241	-127.383	83.6567
977	-195.975	3.46757	1.58009	69.5087	49.6269	-94.9462	-177.986	-53.5655	141.855	61.3747	39.8804	40.874	91.5578	-126.918	241.033	-220.485	143.519	-85.8607	620.632	-574.204	101.647	22.8991	-90.0979	-66.8623	308.417	-48.6596	319.214	-33.6095	101.544	-70.0285	16.5185	-148.131	225.148	-194.353	109.42	-126.779	85.7641
978	-195.646	3.57554	1.57493	69.5629	49.996	-94.6111	-178.534	-53.2953	140.54	62.7543	39.8154	42.9904	90.1702	-128.003	241.709	-223.69	147.974	-87.7503	618.894	-570.676	105.283	18.8216	-88.4504	-69.3045	303.05	-44.596	324.176	-36.9318	102.747	-72.6674	26.5345	-155.907	230.881	-200.051	110.466	-129.189	83.2387
979	-197.546	3.5447	1.5745	69.0601	49.555	-95.0604	-176.323	-54.8315	142.339	60.7825	40.1404	43.0026	89.6311	-127.697	238.203	-219.78	147.696	-87.4742	619.669	-573.359	107.232	18.2087	-90.3205	-68.192	307.011	-48.4252	329.398	-43.1434	101.734	-73.425	28.4648	-157.026	231.23	-200.169	109.423	-128.6	82.2953
980	-200.886	3.5448	1.58638	68.4891	47.5427	-94.8624	-174.458	-56.382	141.904	61.03	40.5734	42.155	90.9627	-128.782	241.13	-222.07	147.617	-89.8833	615.144	-567.291	117.194	7.99039	-89.1223	-70.3182	316.641	-56.6924	328.449	-43.9823	104.129	-72.0863	25.3647	-156.656	223.467	-190.224	112.51	-129.772	81.4348
981	-197.497	3.54469	1.57615	68.1168	46.8182	-94.5392	-175.138	-56.3336	140.642	62.8691	40.2241	42.0657	90.7459	-128.804	240.694	-221.341	147.558	-90.7732	614.038	-565.522	119.968	5.10519	-88.6241	-71.9279	323.687	-63.2127	330.882	-47.2498	105.398	-71.9748	27.9663	-160.317	220.335	-184.98	114.093	-130.425	79.9829
982	-198.356	3.54132	1.56297	67.3546	47.8866	-94.3563	-174.108	-56.8249	140.571	62.4625	40.8348	41.338	92.0137	-129.722	242.804	-223.087	147.667	-91.5696	613.732	-564.504	120.984	3.94275	-88.1266	-66.0871	306.796	-47.0087	314.907	-29.4277	101.162	-72.1082	28.1571	-160.209	222.04	-187.165	113.862	-130.342	80.0004
983	-203.976	3.55102	1.55921	67.8537	47.6122	-94.9002	-175.843	-55.4803	140.797	62.2383	40.1937	40.616	94.697	-132.447	245.526	-225.219	147.848	-92.6236	613.442	-563.375	123.919	0.862622	-87.4818	-67.9435	313.954	-53.5575	317.647	-33.1588	102.722	-71.6715	28.4925	-161.745	217.93	-181.15	114.953	-130.406	78.9445
984	-200.636	3.51791	1.555	68.023	48.2763	-94.2697	-173.3	-57.4857	140.815	62.049	41.1232	40.1531	95.8146	-133.7	247.094	-226.387	148.076	-92.241	613.041	-563.488	121.745	3.11379	-87.8601	-67.1646	313.608	-52.921	314.714	-30.7579	102.204	-72.0368	30.604	-163.63	218.233	-180.938	115.133	-130.442	78.485
985	-203.982	3.48729	1.59125	69.8004	48.2422	-94.5153	-173.662	-56.7576	141.597	60.9444	41.2032	39.4413	98.2063	-136.059	250.28	-229.088	148.386	-91.459	613.085	-563.522	120.922	3.36857	-87.8612	-70.8912	323.84	-62.7319	324.669	-41.4603	104.884	-71.8004	27.0643	-159.969	216.683	-180.849	112.944	-128.669	80.3727
986	-200.147	3.45875	1.56507	69.1284	48.3275	-94.0162	-174.902	-55.8817	141.393	61.4445	41.2142	38.7556	96.467	-134.15	253.476	-232.039	148.56	-91.8167	611.594	-561.459	117.34	6.44032	-87.618	-69.0095	319.525	-58.3067	316.197	-32.7929	103.94	-70.8643	23.9962	-158.552	211.903	-174.675	114.957	-129.188	79.9604
987	-201.93	3.42214	1.58874	70.6067	49.6257	-93.9267	-173.038	-57.5428	140.514	62.2092	41.4973	38.2612	98.6161	-136.689	255.456	-233.491	148.968	-89.6115	615.045	-566.447	112.472	11.5526	-88.7854	-69.6038	319.599	-59.5568	327.679	-42.5423	102.878	-71.3895	23.5605	-156.727	214.296	-178.975	111.944	-128.368	80.8794
988	-200.128	3.42423	1.60346	71.1087	51.0117	-94.5984	-172.525	-57.5934	142.087	60.0967	41.5444	37.542	100.356	-138.615	259.381	-236.886	149.316	-89.7326	618.769	-570.831	117.869	7.29876	-88.9319	-67.4627	312.74	-52.5769	319.218	-33.7636	101.724	-71.0855	18.272	-149.604	220.376	-189.369	106.301	-124.503	85.2579
989	-198.563	3.39113	1.59618	71.0735	52.0116	-95.062	-173.407	-57.4343	141.562	61.1744	40.6047	36.3143	102.935	-140.786	261.746	-237.885	148.328	-89.6099	619.519	-572.476	117.368	8.48134	-89.873	-65.6347	313.653	-53.0059	316.35	-31.9513	100.733	-72.705	27.5349	-159.238	217.619	-183.106	110.11	-127.137	81.645
990	-196.712	3.37088	1.59544	72.0101	50.4504	-95.2752	-175.802	-55.1778	143.142	59.7803	40.2322	36.011	100.855	-138.353	262.797	-238.811	148.086	-89.5144	619.894	-572.846	116.495	9.31355	-89.8374	-71.4688	331.455	-69.5935	323.568	-42.0714	106.053	-70.5666	19.605	-155.159	200.675	-163.339	113.451	-127.963	80.7856
991	-199.219	3.37245	1.58615	70.9213	50.3348	-94.8575	-172.947	-58.1122	140.745	62.2133	40.5784	35.8767	101.754	-139.262	262.194	-237.849	147.865	-89.8167	621.568	-574.901	118.956	7.62069	-90.1276	-68.1073	322.128	-60.5027	317.365	-35.1567	103.197	-70.4271	14.8583	-150.994	193.064	-155.011	114.622	-129.31	79.6161
992	-153.283	3.46505	1.67728	71.8612	53.8864	-91.3844	-169.518	-61.7687	126.005	77.2515	42.5165	36.5665	110.316	-150.044	259.601	-235.152	149.43	-93.1688	627.358	-581.544	139.809	-10.0634	-88.5517	-68.7599	321.855	-60.2044	319.99	-37.7609	103.532	-78.0917	46.1237	-176.754	222.989	-185.651	112.344	-131.743	78.6163
993	-166.425	3.42413	1.66297	72.2851	53.8691	-92.1588	-170.502	-60.892	130.1	73.2121	41.9732	35.9035	113.614	-153.591	261.124	-235.818	149.381	-94.5079	629.635	-583.744	145.999	-15.0947	-88.1149	-68.0058	321.973	-60.2055	323.952	-42.128	102.109	-77.3751	41.5081	-171.999	220.651	-183.6	109.155	-128.48	78.8065
994	-167.217	3.41665	1.66104	71.8751	53.2224	-91.7536	-169.383	-61.6688	130.398	72.8048	42.4817	35.9406	114.204	-154.406	261.133	-235.764	149.518	-93.9049	626.635	-579.897	140.798	-11.6249	-87.3277	-68.0931	319.943	-58.7113	322.24	-39.2253	102.19	-76.1326	37.1586	-169.385	216.574	-179.368	110.701	-129.515	79.2385
995	-182.61	3.3898	1.66815	71.801	52.5027	-92.6718	-171.039	-60.2379	134.096	69.2207	41.7094	35.9786	111.086	-150.849	260.59	-235.462	149.188	-94.8299	632.648	-588.152	147.381	-14.8094	-89.7481	-68.394	325.546	-63.9878	327.055	-45.0195	102.722	-73.6175	28.3807	-164.48	204.523	-165.525	112.824	-129.973	78.9257
996	-178.46	3.42962	1.63828	70.1079	51.7636	-92.9813	-168.702	-62.3317	134.597	68.5322	41.8726	36.7071	110.579	-150.744	258.838	-234.539	150.009	-95.7559	633.27	-587.969	150.019	-17.4463	-88.9876	-64.9362	312.701	-51.6641	312.525	-29.0694	100.357	-71.5067	15.7902	-154.808	189.852	-149.795	116.169	-132.198	78.3641
997	-126.698	3.50879	1.70293	72.7551	54.7994	-90.6418	-172.498	-59.2046	124.572	79.2804	42.2204	37.6791	115.869	-158.326	257.431	-233.411	151.696	-96.2109	634.728	-589.453	152.476	-19.3691	-88.8182	-71.5122	331.098	-69.1628	331.192	-49.5725	105.53	-76.2032	44.7996	-180.327	221.468	-181.057	115.733	-133.35	78.0839
998	-134.921	3.49803	1.6703	70.5655	54.4101	-90.5615	-173.011	-59.2132	125.626	78.7508	41.819	37.5627	115.876	-158.154	257.784	-233.652	151.519	-96.2595	630.423	-584.271	146.686	-15.2616	-87.8509	-63.7954	306.311	-45.5145	308.732	-24.7496	100.219	-75.0309	37.2196	-173.119	217.143	-177.416	113.487	-130.811	78.8558
999	-149.996	3.48128	1.67604	72.0549	52.8951	-91.3685	-172.437	-59.2668	129.74	74.209	41.8482	37.8049	116.182	-158.843	256.76	-232.617	151.635	-96.2618	631.88	-585.653	148.992	-17.469	-87.5363	-69.2594	321.923	-60.3781	324.255	-42.1537	104.197	-73.4112	28.8675	-165.87	212.897	-173.878	111.981	-128.719	80.3574
1000	-153.273	3.47288	1.67321	71.4095	52.9444	-91.1333	-170.127	-61.2322	130.001	73.7842	42.3724	37.9057	115.533	-158.325	256.192	-231.996	151.554	-95.6529	632.899	-587.19	146.999	-15.4274	-87.8148	-66.8828	313.366	-52.4137	319.8	-36.5159	102.095	-72.8364	23.8036	-160.634	211.866	-173.977	111.506	-128.81	81.2431
1001	-158.152	3.4727	1.69774	71.4849	51.8634	-90.4834	-167.513	-63.7406	128.779	75.0551	42.8976	38.4319	109.046	-151.736	254.188	-231.186	152.217	-96.7136	637.396	-591.745	152.514	-19.6856	-87.6492	-68.3188	316.463	-56.0342	325.088	-40.7938	102.301	-71.3546	15.9545	-153.496	208.083	-171.288	109.684	-127.636	82.6603
1002	-132.372	3.49402	1.73384	71.7146	50.6206	-89.2337	-165.142	-65.8851	127.949	75.9093	43.9692	39.7579	104.138	-147.988	252.354	-230.854	154.183	-97.4846	639.392	-593.372	157.194	-23.8625	-87.1699	-71.6812	321.894	-61.0774	327.958	-44.2546	105.09	-66.1313	-3.64789	-137.436	204.964	-169.925	105.952	-122.276	87.5682
1003	-148.969	3.44474	1.71561	72.6284	52.1495	-89.3007	-167.306	-63.9836	129.497	74.6873	43.6041	37.1696	109.168	-152.331	260.432	-237.313	154.296	-100.51	637.523	-589.175	160.164	-27.441	-85.338	-71.6952	325.306	-63.8133	325.919	-43.6866	105.77	-70.1445	11.2014	-148.422	211.431	-177.463	105.35	-122.969	87.1742
1004	-145.458	3.40817	1.70546	71.4901	51.5817	-89.8471	-168.999	-62.1077	132.262	72.0301	43.1774	36.7946	106.514	-149.252	262.258	-239.182	153.982	-98.1943	630.199	-582.415	146.125	-14.9719	-86.2816	-69.8855	320.58	-58.2749	312.811	-31.6185	105.716	-70.0997	9.60082	-146.738	209.475	-176.47	104.409	-121.277	89.1281
1005	-144.008	3.31808	1.75817	72.999	52.5489	-89.4764	-171.323	-60.3157	133.181	71.543	42.894	35.2821	105.144	-147.62	269.495	-245.674	154.399	-96.0741	627.641	-580.74	134.021	-3.7161	-87.5086	-69.7003	318.729	-56.6261	313.717	-32.4181	105.587	-68.3219	-0.897167	-136.358	210.827	-181.226	101.148	-118.06	93.6236
1006	-134.056	3.29098	1.83106	76.6753	58.9831	-88.4943	-175.247	-56.1061	135.274	68.7925	44.6056	34.1307	109.913	-154.618	278.87	-254.345	157.08	-94.403	632.896	-588.434	131.422	0.24595	-88.6028	-70.6761	318.428	-56.0265	312.992	-31.6918	107.432	-81.8674	31.7447	-152.756	243.782	-222.631	87.2066	-114.731	96.3325
1007	-139.228	3.24488	1.84879	78.1918	59.5315	-89.0001	-178.067	-54.4935	133.758	71.1828	43.12	33.9656	108.814	-153.652	280.46	-256.058	157.473	-91.3387	632.754	-589.533	117.866	12.6711	-89.8699	-73.0408	326.793	-64.1464	321.106	-40.5834	108.687	-82.9091	35.8838	-157.057	241.252	-218.824	91.1179	-117.418	95.0051
1008	-140.124	3.22369	1.83309	77.2724	60.3537	-89.1295	-177.356	-55.3061	133.657	71.3498	42.9588	33.7114	106.185	-150.963	281.769	-257.425	157.541	-90.7821	633.376	-590.359	115.361	15.0665	-90.0834	-69.1585	317.191	-55.4319	312.682	-30.4568	105.317	-83.2296	42.7244	-165.358	241.268	-216.939	95.1863	-119.772	93.4438
1009	-146.479	3.18745	1.84534	77.2882	61.3418	-90.4789	-175.551	-57.2002	135.316	69.6834	41.9848	33.5673	100.857	-145.448	282.613	-258.538	157.415	-89.6895	640.646	-598.924	114.412	17.6488	-90.8965	-67.9191	315.127	-53.7342	311.594	-29.2513	103.824	-82.6192	48.7055	-173.568	238.732	-211.484	99.2155	-121.128	91.0713
1010	-165.254	3.13341	1.87287	78.2833	61.0824	-90.9419	-175.022	-57.3343	136.386	68.2815	41.9639	33.0049	101.554	-145.698	283.544	-258.756	156.671	-87.0712	641.766	-600.958	104.298	26.979	-92.2033	-68.3511	316.843	-55.5743	319.287	-37.0116	103.734	-81.5665	39.0123	-164.097	231.491	-204.551	96.8529	-118.589	91.4595
1011	-173.098	3.12368	1.87555	79.1503	61.4751	-92.6541	-174.253	-57.7642	138.621	65.5522	41.1478	33.1009	101.328	-145.545	283.05	-258.249	156.587	-85.5814	646.845	-606.393	101.238	30.217	-92.3486	-69.5175	318.715	-57.9397	325.295	-42.0193	103.92	-80.6555	34.5231	-160.799	229.565	-202.775	98.6049	-119.616	91.5112
1012	-182.845	3.12886	1.85887	77.91	60.4553	-92.2514	-173.86	-58.5549	137.7	66.9261	41.0433	33.6328	98.1526	-142.155	280.158	-255.891	156.441	-85.4496	645.758	-603.725	101.004	29.1022	-90.7776	-70.2823	318.049	-58.3921	330.495	-44.9122	103.491	-80.4771	35.3665	-162.319	229.049	-201.688	100.532	-121.538	90.2912
1013	-188.361	3.09915	1.86784	78.4032	60.4801	-93.6367	-177.014	-54.8121	140.862	63.0491	40.3647	31.9913	100.663	-144.275	288.94	-263.839	156.987	-86.0467	640.662	-598.236	103.05	26.3526	-90.4909	-68.4344	313.115	-53.0344	322.521	-37.3358	102.55	-79.9306	27.3112	-153.995	223.238	-196.811	99.9351	-121.047	91.1704
1014	-183.714	3.11539	1.8532	77.8665	60.8747	-94.9261	-174.218	-56.9027	141.727	61.2915	40.4211	32.0931	100.694	-144.319	288.164	-263.001	156.793	-85.4348	644.47	-602.804	105.499	24.727	-91.0094	-67.8573	312.807	-52.4232	317.758	-32.9159	102.555	-79.9626	32.335	-161.176	219.031	-189.475	104.778	-123.619	88.8671
1015	-186.595	3.09867	1.88181	78.3932	60.256	-94.4268	-174.189	-56.4836	141.626	61.1075	41.0726	31.8152	100.155	-143.627	289.726	-264.462	156.818	-85.0861	643.031	-601.336	104.976	24.8086	-91.1104	-70.5709	321.404	-60.1793	322.147	-39.022	104.895	-79.4797	29.7643	-159.439	213.81	-183.338	105.768	-123.841	88.4242
1016	-169.854	3.13418	1.86346	78.8363	60.3685	-94.1487	-173.302	-57.5734	140.861	62.1492	41.1097	32.0889	99.4567	-143.012	288.667	-263.471	156.721	-84.7826	644.239	-600.296	101.492	26.7369	-89.2137	-75.9827	332.184	-70.2024	327.075	-45.2841	110.274	-80.5604	36.9068	-166.474	214.257	-182.221	108.43	-125.583	87.4389
1017	-189.537	3.12694	1.85113	78.0388	60.7926	-93.6409	-177.168	-54.5421	140.668	63.0855	40.4143	31.8753	99.9493	-143.611	289.837	-264.425	156.758	-85.7844	644.08	-599.59	101.687	26.5101	-88.9691	-69.8814	311.212	-51.4037	324.927	-39.7034	104.226	-80.7442	36.6606	-165.547	215.002	-183.05	108.274	-126.529	85.8128
1018	-191.145	3.10123	1.86219	77.8225	60.2023	-93.4962	-177.125	-54.7008	140.277	63.583	40.4051	31.826	100.47	-144.29	290.358	-264.856	156.814	-85.4623	640.974	-597.119	103.878	24.1762	-89.584	-68.5707	311.434	-51.4086	322.56	-37.2797	102.687	-80.2753	30.8647	-158.805	215.408	-185.427	105.827	-124.995	87.3661
1019	-188.535	3.09658	1.86583	77.8357	59.6202	-93.5822	-176.378	-55.254	140.518	63.1926	40.557	31.7853	100.438	-144.418	290.854	-265.266	156.839	-85.5588	639.005	-595.28	106.722	21.1826	-89.6775	-68.7508	313.987	-53.6349	322.117	-37.4625	102.907	-79.374	24.8956	-152.508	216.623	-188.535	103.709	-123.283	89.4006
1020	-189.899	3.10474	1.86638	77.7003	60.0986	-94.8945	-174.311	-56.4804	142.147	60.6157	40.6697	31.7987	100.512	-144.592	290.928	-265.282	156.813	-84.5409	643.239	-600.506	107.664	20.9821	-90.39	-68.2747	314.076	-53.4766	318.012	-33.5958	102.937	-78.7483	24.8988	-154.852	211.387	-180.921	107.678	-125.234	87.8144
1021	-198.99	3.09384	1.86846	77.5958	59.9268	-94.3312	-175.658	-55.4028	142.403	60.8003	40.7812	32.0609	97.3553	-141.154	289.018	-263.643	156.442	-84.3693	644.763	-602.201	107.534	21.3262	-90.537	-67.4417	310.9	-51.4083	324.579	-38.4041	101.134	-79.4317	28.9586	-158.473	211.637	-180.33	108.18	-126.273	85.902
1022	-201.156	3.08811	1.86579	77.065	57.426	-94.3468	-178.022	-53.5001	142.685	60.8721	40.2473	32.4659	96.5158	-139.728	284.537	-259.288	155.801	-84.6378	642.693	-599.624	107.829	20.521	-90.2163	-70.4359	321.226	-60.5243	326.365	-42.3998	104.054	-75.7368	10.7987	-143.778	200.263	-169.717	107.168	-123.172	88.6198
1023	-183.268	3.07432	1.90104	78.678	59.3196	-94.9518	-173.932	-56.5763	142.602	59.844	40.9758	31.726	95.2418	-138.194	288.121	-262.562	155.921	-84.0468	646.807	-604.485	107.088	22.2163	-90.9352	-73.0527	331.613	-69.4167	323.208	-41.7912	107.223	-78.2403	21.5762	-150.442	211.582	-183.153	103.768	-121.221	90.7393
1024	-191.251	3.07255	1.88235	77.7102	60.6288	-94.8103	-180.769	-51.1863	142.308	61.2291	39.4318	31.3105	94.5577	-137.633	291.204	-265.517	156.229	-85.0795	646.125	-602.812	104.931	23.974	-90.4175	-67.0241	310.718	-50.599	317.087	-32.2818	101.925	-79.6369	28.1131	-155.828	217.038	-188.533	105.831	-124.253	89.0895
1025	-200.065	3.10097	1.85985	76.9959	59.1062	-94.4629	-181.872	-50.1446	142.237	61.4578	39.4432	31.7934	92.3952	-135.48	289.392	-264.479	156.906	-86.5194	644.332	-598.979	106.664	21.2601	-88.3299	-69.4192	310.806	-51.7794	328.353	-41.9853	102.726	-78.6097	25.0189	-154.485	212.765	-183.293	107.778	-125.674	87.6215
1026	-196.337	3.10655	1.85215	76.6737	59.1988	-94.2861	-180.805	-51.1963	141.805	61.9441	39.6199	31.9054	92.5573	-135.807	288.787	-263.751	156.772	-86.76	644.184	-598.953	109.775	18.4305	-88.4299	-67.6072	307.146	-47.5441	319.474	-33.4537	101.85	-78.829	24.9	-153.573	215.757	-187.202	107.452	-125.63	88.6256
1027	-201.21	3.10951	1.84524	76.4844	58.2921	-94.4402	-177.928	-53.4825	141.795	61.4807	40.1847	31.7412	93.4236	-136.166	286.739	-261.361	156.146	-86.9937	644.079	-598.78	110.486	17.7676	-88.445	-69.266	314.19	-53.7588	320.388	-35.917	103.757	-77.8698	22.7967	-153.49	210.673	-180.431	109.522	-126.129	87.9424
1028	-193.053	3.08887	1.88512	77.7423	58.9826	-94.2844	-177.403	-53.7008	142.192	61.0124	40.491	31.433	92.2175	-135.333	289.577	-264.182	156.576	-86.2781	645.998	-601.326	108.234	20.194	-89.1089	-72.9113	326.195	-65.1956	331.33	-48.2829	106.316	-78.4052	22.1171	-151.22	214.596	-185.967	108.644	-126.161	89.7001
1029	-191.711	3.07425	1.89451	77.8744	58.8815	-94.3183	-176.453	-54.5893	142.052	61.0966	40.5987	31.0382	91.7597	-134.713	290.195	-264.648	156.552	-86.5438	646.03	-601.263	108.284	20.1516	-89.0592	-71.0153	322.771	-61.4383	322.35	-39.2682	105.31	-77.5683	18.9753	-149.18	211.431	-182.361	109.139	-125.82	90.1895
1030	-182.48	3.08648	1.89849	78.1317	60.3159	-95.284	-175.677	-55.1547	143.004	59.713	40.3693	30.8718	91.5079	-134.6	291.654	-266.056	156.69	-86.3987	651.422	-607.263	108.305	21.1116	-89.4863	-70.0766	319.741	-58.3321	318.568	-35.5477	104.981	-78.5656	24.0229	-153.7	213.452	-183.599	110.999	-127.556	89.4111
1031	-188.6	3.07674	1.88113	77.3411	61.0748	-93.9264	-177.607	-53.8097	141.902	61.5104	40.6089	30.6254	90.0737	-132.89	293.085	-267.47	156.644	-87.2519	648.759	-603.754	106.75	22.0279	-88.9453	-66.0561	306.678	-46.6476	314.36	-29.1667	101.412	-80.2329	32.6689	-160.348	219.247	-189.279	110.234	-127.922	87.9392
1032	-194.412	3.08021	1.85508	77.2411	60.662	-94.1579	-175.622	-55.5469	141.615	61.6104	40.7346	30.577	90.9422	-133.8	292.855	-267.017	156.454	-86.8372	646.564	-601.393	105.244	22.8983	-88.8939	-65.5939	305.188	-45.7763	317.324	-31.4822	100.641	-79.3414	30.8926	-159.998	216.858	-186.037	111.373	-128.326	86.8568
1033	-199.67	3.09222	1.84687	76.9807	59.4294	-94.5362	-174.627	-56.1902	141.782	61.0844	40.832	30.8168	90.8163	-133.5	290.404	-264.622	156.283	-87.0493	646.757	-601.401	107.213	20.9907	-88.7168	-67.8244	312.95	-52.7355	319.213	-34.7133	102.714	-78.1025	27.1961	-158.395	210.476	-177.947	112.889	-128.4	86.1106
1034	-197.514	3.09692	1.83196	76.3495	59.0509	-95.1048	-176.21	-55.2552	141.777	61.4339	39.926	31.1578	88.8918	-131.573	288.453	-262.946	156.262	-87.1863	647.985	-602.571	107.617	20.7658	-88.6477	-67.3392	312.776	-52.3924	316.035	-31.4531	102.389	-78.0097	27.7821	-159.728	206.259	-172.137	113.728	-128.483	85.0267
1035	-185.169	3.0793	1.86042	77.2592	58.315	-94.0328	-173.962	-56.965	141.565	61.5402	41.168	31.336	86.27	-128.973	287.804	-262.534	156.346	-86.9411	649.18	-603.866	107.471	21.0135	-88.6942	-72.3665	328.706	-67.5661	328.426	-45.7468	106.144	-77.3997	25.9074	-158.735	202.934	-168.01	113.783	-127.789	84.8519
1036	-180.175	3.14865	1.83774	76.4835	59.5347	-94.9576	-173.832	-57.1218	141.636	61.2855	40.5302	31.28	84.8771	-127.578	292.36	-267.53	157.101	-88.4701	650.912	-603.865	111.147	17.0008	-86.6405	-69.6017	310.991	-50.4992	313.899	-28.8787	105.099	-77.5493	25.8309	-157.579	208.783	-176.489	112.732	-128.221	87.5047
1037	-171.905	3.12864	1.8744	77.7232	59.3478	-94.9949	-177.942	-53.6933	142.517	60.9986	39.697	31.2877	82.319	-124.997	293.329	-268.659	157.027	-88.2319	652.459	-605.809	109.334	19.0739	-87.0572	-72.2	319.597	-58.5498	322.6	-38.9331	106.805	-76.7821	21.6044	-153.361	208.229	-176.674	111.453	-126.55	88.9195
1038	-158.784	3.18029	1.85721	77.793	59.8014	-95.3083	-175.369	-55.3079	142.82	59.7439	40.4915	31.2782	80.2144	-122.855	296.93	-272.97	158.006	-89.3069	652.261	-603.875	109.806	17.7925	-85.4459	-76.7154	325.55	-64.7993	334.805	-51.5089	110.701	-77.7387	25.5273	-155.839	213.798	-183.022	111.267	-127.048	89.0156
1039	-165.784	3.14904	1.87567	77.9309	60.5873	-94.9907	-177.065	-54.3548	142.475	60.853	39.9518	31.214	78.6894	-121.523	296.798	-272.714	157.817	-88.7847	653.393	-605.587	106.78	21.0588	-86.002	-75.1806	323.132	-62.9514	336.813	-53.0393	108.8	-78.7872	30.0222	-159.006	219.329	-188.998	111.805	-127.953	88.7598
1040	-164.744	3.14089	1.86003	78.2965	60.9738	-95.026	-173.864	-57.2507	141.407	61.5884	40.3953	31.2232	79.0202	-121.803	296.206	-271.897	157.464	-88.0179	653.198	-606.14	106.342	21.6874	-86.7026	-73.6414	322.785	-62.2391	331.185	-47.5779	107.515	-79.6368	36.7256	-165.463	220.506	-188.362	113.118	-128.773	87.2113
1041	-165.099	3.10569	1.87463	77.5614	60.445	-93.9938	-177.466	-54.2399	141.07	62.5393	40.2946	30.8849	78.3222	-120.708	296.098	-271.554	157.148	-88.6212	650.58	-603.198	106.11	21.5571	-86.6421	-69.9628	315.396	-54.6231	318.66	-34.6792	104.954	-79.1512	35.1581	-164.714	216.088	-182.775	113.377	-128.471	86.4865
1042	-168.136	3.09775	1.88029	77.5067	61.8471	-94.0521	-174.634	-56.3549	142.012	61.2395	41.0353	31.2754	77.3323	-119.908	294.097	-269.667	156.998	-87.388	654.968	-608.797	104.844	23.7181	-87.6579	-66.3294	305.698	-46.142	316.3	-30.3456	101.348	-80.2819	41.6472	-169.76	221.693	-188.313	112.929	-128.683	85.3128
1043	-184.552	3.07886	1.88523	76.6183	59.0849	-93.5456	-186.592	-48.9618	137.533	69.4468	36.8265	32.0533	74.0985	-117.786	288.102	-263.881	157.488	-90.082	654.887	-606.888	110.006	18.7062	-86.4434	-68.8495	315.199	-54.8873	321.568	-36.9256	103.215	-78.5402	33.7289	-164.105	213.078	-178.992	113.151	-127.573	85.3407
1044	-185.49	3.06187	1.89474	77.2379	59.5864	-93.342	-184.167	-50.8319	137.632	68.9852	37.5316	31.5117	73.9563	-117.917	291.767	-267.308	157.932	-89.7206	653.107	-605.365	109.187	19.4237	-86.7884	-68.7187	314.817	-55.3536	329.458	-43.5119	101.85	-78.027	30.4296	-159.45	219.959	-189.439	108.645	-124.762	87.9997
1045	-181.97	3.06086	1.90418	76.602	58.5043	-92.9992	-184.796	-50.2057	138.165	68.6829	37.6506	32.0089	72.9736	-116.722	288.335	-264.084	157.494	-89.7216	653.305	-605.559	110.164	18.4686	-86.7287	-70.7189	321.772	-61.626	331.234	-46.5907	103.792	-77.668	30.515	-160.91	214.01	-181.232	110.928	-125.759	86.6028
1046	-177.827	3.06161	1.90789	76.7426	58.7266	-92.8054	-188.023	-46.808	139.62	67.2287	37.6211	31.6885	72.028	-116.091	291.277	-267.069	158.099	-90.308	650.81	-602.271	109.631	18.3716	-86.2664	-68.7537	314.804	-55.2316	328.723	-42.9888	102.086	-77.2408	28.76	-159.1	216.296	-184.542	110.041	-125.135	87.6395
1047	-170.498	3.06619	1.90737	76.4795	58.0902	-92.5016	-187.227	-47.5603	139.187	67.7369	37.8505	31.6571	72.8855	-117.086	290.837	-266.353	157.88	-90.6531	650.708	-601.955	113.279	14.783	-85.9279	-70.8816	322.368	-62.0773	330.657	-46.2771	104.098	-77.0073	29.2116	-160.573	212.186	-178.714	111.527	-125.757	86.5949
1048	-162.228	3.06393	1.93013	76.6438	57.4225	-93.1122	-185.71	-48.7409	139.815	66.5473	37.9279	31.776	73.1345	-116.985	288.216	-263.642	157.328	-91.6779	657.74	-609.568	122.615	7.27352	-85.8916	-70.7675	323.09	-62.1275	325.529	-41.8241	104.443	-75.0536	16.3464	-149.195	203.973	-171.886	110.36	-124.345	88.9223
1049	-148.983	3.04924	1.92815	77.9549	58.6332	-94.2974	-180.084	-52.5138	141.507	63.0097	39.1762	30.0987	73.2279	-116.942	298.033	-273.076	158.415	-91.4021	655.818	-607.599	119.232	10.1492	-85.9427	-71.1431	324.27	-63.0091	324.622	-41.5109	105.111	-74.9162	14.1244	-147.452	199.748	-167.128	111.263	-124.69	88.7411
1050	-74.4488	3.01049	1.99582	80.0275	60.5151	-95.1253	-175.038	-55.7387	142.612	60.036	40.5496	28.7275	72.1037	-116.016	308.269	-283.08	159.645	-90.0895	655.977	-608.713	113.151	16.1878	-86.8925	-72.9674	332.25	-69.7899	321.314	-40.0303	107.284	-73.0644	4.9066	-139.219	198.453	-168.294	108.478	-121.005	93.4123
1051	-13.1879	3.03063	2.08002	80.0815	61.794	-93.5052	-177.087	-52.1239	144.944	57.3433	42.1767	28.81	69.3609	-114.209	311.862	-287.046	160.604	-90.1975	656.429	-609	109.095	20.0701	-86.9193	-72.9083	331.005	-68.1399	318.667	-38.1835	107.933	-74.0058	11.7466	-144.994	205.024	-175.297	108.407	-121.113	95.541
1052	32.2141	3.07185	2.13486	82.3459	64.3654	-92.6463	-176.957	-52.2436	145.457	57.0995	42.7887	28.8725	66.5011	-113.057	317.741	-293.241	162.114	-90.7684	658.509	-610.762	105.447	24.0728	-87.0063	-75.2625	336.728	-73.4446	324.912	-45.3279	109.883	-75.4135	18.9492	-147.615	230.203	-207.576	101.762	-117.38	102.628
1053	-125.98	3.14013	2.05632	79.2474	62.0572	-94.2967	-179.985	-51.9256	142.577	61.1705	39.342	30.6421	61.9651	-111.457	336.931	-313.751	164.094	-90.2733	652.7	-604.589	102.26	25.8551	-86.6489	-76.3413	331.146	-69.238	334.919	-53.7251	110.736	-77.7027	26.0068	-151.072	238.402	-217.247	99.6046	-118.347	101.337
1054	-94.6647	3.17152	2.02003	77.0325	59.409	-95.2691	-179.587	-52.7845	141.19	62.4215	38.6318	31.9424	57.8311	-109.454	354.361	-331.811	164.745	-88.7867	647.245	-599.987	95.3217	31.6595	-87.3117	-74.9251	323.17	-61.2296	331.728	-50.4962	110.481	-79.7405	28.8563	-150.623	242.747	-222.616	98.3952	-119.388	100.846
1055	-68.7672	3.15702	2.01276	76.7138	59.574	-95.727	-179.806	-52.2292	142.279	61.0288	38.7063	33.2365	55.4684	-106.936	361.429	-339.139	163.511	-85.08	640.914	-595.813	84.261	40.9086	-88.9225	-71.1013	314.488	-52.7423	319.337	-37.0447	107.572	-82.3038	38.7246	-157.131	248.241	-227.424	97.3149	-120.146	99.1371
1056	-56.8881	3.1885	1.99923	77.1654	59.5618	-95.6786	-182.409	-49.9389	141.346	61.991	38.3933	34.657	53.0111	-104.433	368.341	-346.348	162.253	-83.2281	639.173	-595.125	80.0883	44.4897	-89.6142	-74.3121	326.488	-64.6367	330.225	-48.5586	109.165	-84.2997	48.3634	-164.237	255.824	-234.424	97.1274	-121.516	97.6882
1057	-66.5273	3.20671	2.00565	75.4256	58.3367	-96.271	-186.71	-43.4417	146.538	53.8108	41.3098	33.7237	55.7285	-104.081	374.941	-354.052	159.501	-84.124	635.266	-590.328	74.4814	49.8006	-89.117	-72.0186	313.239	-51.1011	320.432	-39.0081	109.494	-84.5561	48.1205	-164.114	250.256	-227.873	97.4911	-121.325	96.9226
1058	-105.513	3.15659	2.01982	75.281	56.593	-96.0282	-189.574	-43.5273	143.331	60.3364	37.5204	36.525	49.8938	-102.415	388.883	-368.733	161.621	-83.7568	632.014	-587.339	67.4393	56.5755	-89.3603	-74.2768	326.637	-64.3759	328.939	-47.7472	109.639	-84.4948	50.6763	-166.734	251.58	-228.327	97.7683	-121.412	96.1797
1059	-157.842	3.12447	2.024	73.9782	55.7623	-96.1893	-198.14	-36.9156	143.159	62.0474	35.1259	38.1769	47.2843	-101.082	396.237	-376.552	161.516	-83.1744	630.672	-586.271	63.0474	60.5378	-89.5384	-71.692	317.666	-57.5034	335.053	-51.078	106.075	-84.2189	46.1047	-161.209	250.153	-227.863	95.6503	-121.072	95.4949
1060	-211.003	3.11493	1.99472	72.8772	54.5722	-96.7914	-200.14	-34.7235	144.036	60.9991	34.8237	40.3407	43.0855	-99.3902	407.156	-388.428	162.724	-82.3512	630.725	-586.959	63.2394	60.3361	-89.8332	-69.6033	310.652	-51.3865	333.243	-47.8207	104.03	-84.0582	45.3709	-161.042	249.346	-226.978	97.151	-122.39	94.5808
1061	-228.548	3.07944	1.96106	70.89	51.7062	-97.4072	-202.849	-32.1133	145.025	60.0517	34.2517	42.2131	39.9933	-96.6015	415.243	-396.844	161.397	-80.844	623.673	-580.723	64.3087	57.7483	-89.8606	-69.9685	312.149	-53.1348	337.614	-52.1172	104.068	-82.9138	38.8146	-155.714	243.496	-221.402	97.315	-122.126	94.3433
1062	-227.192	3.06436	1.90858	69.928	50.5805	-97.8092	-204.569	-30.3684	145.756	59.2893	33.9909	41.955	40.268	-96.3206	416.244	-397.367	160.669	-81.9546	617.111	-572.96	67.7155	53.0445	-88.6802	-68.6325	307.905	-49.3298	335.002	-48.6467	102.876	-83.3066	41.5106	-158.174	244.516	-221.983	97.4575	-122.713	93.1683
1063	-234.299	3.06785	1.86627	68.6943	49.332	-98.5942	-203.97	-30.6507	146.615	58.2234	33.5575	42.0303	40.7666	-96.2566	418.122	-398.818	159.56	-82.5693	614.473	-569.921	72.2578	48.2752	-87.9195	-68.1941	305.795	-47.4339	334.797	-48.2185	102.607	-82.4122	41.4548	-160.702	242.083	-218.338	102.126	-125.37	91.8372
1064	-248.653	3.0464	1.85167	66.9532	46.1028	-97.7235	-197.239	-36.5019	145.394	58.8998	35.2364	41.979	40.7776	-96.1588	418.68	-399.333	159.435	-83.9911	606.399	-560.828	78.2792	40.9845	-86.7775	-70.0315	311.321	-52.5015	337.892	-52.2289	104.198	-81.5951	36.0548	-156.383	236.42	-212.635	102.682	-125.278	91.8352
1065	-261.44	3.03452	1.8461	66.0756	43.8008	-96.9351	-193.502	-39.6287	144.704	59.3309	36.4304	43.204	39.9655	-96.4196	427.045	-407.898	159.627	-84.289	604.577	-558.803	80.0458	38.8031	-86.4036	-69.4762	310.59	-50.7926	327.978	-43.1011	104.59	-80.325	36.5679	-161.026	226.079	-198.636	107.313	-126.617	89.9693
1066	-267.116	3.00637	1.84628	65.3146	42.3132	-97.1035	-195.861	-37.7564	144.738	59.6724	35.8101	44.4426	39.0839	-96.0591	435.951	-416.824	158.958	-83.44	605.369	-560.205	80.7753	38.2425	-86.6286	-71.709	319.689	-59.6986	335.806	-51.607	105.566	-80.0617	32.5353	-156.808	224.007	-197.241	106.822	-126.632	90.067
1067	-274.982	2.99548	1.83979	65.1888	40.4016	-96.4843	-192.56	-40.9105	143.482	60.8767	36.517	44.8546	39.0901	-96.3341	440.547	-421.348	158.702	-83.9151	604.918	-559.439	82.3518	36.5032	-86.2602	-70.7898	319.155	-58.3368	326.103	-42.4576	105.392	-77.9536	25.5041	-153.383	213.912	-185.294	109.805	-127.271	89.8853
1068	-271.78	3.00244	1.82363	65.0207	40.731	-96.177	-189.054	-44.0028	142.821	61.2704	37.2578	45.1001	38.9299	-96.0804	442.086	-422.745	158.167	-83.4387	605.73	-560.476	82.8926	36.0502	-86.3759	-72.4715	325.504	-64.4089	329.874	-46.949	106.629	-78.8553	33.5864	-161.182	215.59	-185.231	110.934	-128.24	88.1744
1069	-272.786	2.9501	1.88113	65.7744	39.9723	-95.6718	-185.564	-47.3476	142.297	61.8742	37.8635	45.9628	35.1668	-92.7758	442.878	-424.025	158.096	-80.4991	606.43	-563.041	78.5747	39.8789	-87.3502	-73.0276	330.225	-68.8517	330.316	-47.5691	106.389	-76.775	18.739	-147.244	209.136	-181.14	108.134	-125.237	91.3267
1070	-269.787	2.94419	1.93073	66.6645	41.2944	-95.3027	-181.528	-50.5594	141.829	61.7139	39.001	46.2	33.3912	-91.2321	442.922	-424.176	158.04	-78.2727	612.185	-570.041	76.7493	42.0206	-88.1169	-71.5379	326.529	-65.0584	324.025	-40.9655	105.514	-76.8883	17.5408	-145.314	209.932	-182.781	107.007	-124.582	92.6894
1071	-264.732	2.95001	2.00446	67.6209	43.1843	-94.8784	-180.327	-51.3719	142.343	61.1133	39.5494	45.8642	33.1872	-91.0047	440.621	-421.661	157.785	-76.5467	619.954	-579.02	72.5631	46.7648	-88.8066	-71.2568	325.34	-63.8524	322.83	-39.7927	105.523	-77.1257	14.9646	-142.332	207.751	-180.845	107.824	-125.838	93.7058
1072	-264.982	2.9667	2.05206	69.2554	46.308	-95.0457	-181.924	-50.0632	142.842	60.8049	39.1637	45.4438	33.0468	-90.5363	437.812	-418.593	157.326	-75.6339	626.432	-586.012	69.0104	50.9902	-89.2263	-73.1082	330.083	-68.7715	330.699	-47.9318	106.682	-80.1219	23.4927	-144.805	223.665	-200.135	103.832	-125.642	95.6354
1073	-266.78	2.96602	2.12682	69.4525	47.284	-93.9546	-179.511	-52.1547	140.007	63.4731	40.1682	46.8003	30.3164	-87.9575	442.565	-423.743	156.442	-73.1547	634.474	-595.881	66.6932	54.1417	-90.2605	-73.2886	330.648	-69.7765	334.818	-51.5878	106.28	-81.086	22.6024	-143.117	219.267	-195.369	104.299	-127.009	94.9521
1074	-259.425	2.98412	2.07565	67.7102	47.6473	-94.0584	-188.465	-45.9108	139.321	65.8948	37.4359	45.7885	33.0306	-90.1925	440.01	-420.4	155.878	-76.5743	633.31	-592.497	70.825	49.9315	-88.5705	-66.4939	308.758	-48.5012	314.076	-29.0936	102.226	-81.7486	27.2341	-147.678	220.662	-195.81	105.676	-128.298	93.9233
1075	-262.449	2.99154	2.01821	67.0079	47.2996	-94.5595	-183.794	-49.4047	140.32	64.0657	38.369	45.4643	34.0176	-90.8694	439.961	-420.069	155.599	-76.713	631.957	-590.883	71.6453	48.782	-88.2901	-65.7084	304.909	-45.1573	314.581	-29.2107	101.705	-81.5425	29.8791	-151.71	217.581	-190.797	107.533	-129.087	92.1003
1076	-272.628	2.99058	2.06845	67.8991	45.6591	-94.0502	-181.126	-51.2437	140.594	63.384	39.399	46.234	32.5521	-89.2821	443.005	-423.264	154.861	-75.5528	632.285	-591.921	71.9431	48.3304	-88.4323	-72.7039	326.132	-65.3208	333.005	-50.0939	106.817	-80.4379	22.7915	-145.67	214.095	-187.913	107.853	-128.963	93.1105
1077	-262.476	2.9969	1.99524	66.1185	46.2418	-94.3037	-185.831	-47.9884	139.56	65.2065	37.8879	45.9819	33.0106	-89.6613	443.366	-423.3	154.671	-77.6009	631.544	-589.707	75.5822	44.5753	-87.3381	-65.587	304.669	-44.9387	314.221	-28.7854	101.594	-80.7141	28.9299	-152.198	215.99	-188.197	109.163	-129.738	91.373
1078	-274.471	3.00037	2.0138	67.1779	44.7181	-94.2678	-179.677	-52.5516	140.631	63.2535	39.4909	46.631	31.9112	-88.571	446.223	-426.238	154.13	-76.0548	631.303	-590.393	75.5208	44.4835	-87.7099	-70.4159	319.935	-59.1217	324.326	-40.8541	105.311	-79.3604	24.7258	-150.325	209.601	-180.504	110.587	-129.771	90.978
1079	-268.005	2.99575	2.08632	67.6172	44.736	-94.3545	-182.897	-48.9873	142.744	60.894	39.4788	45.338	32.1212	-88.7286	439.811	-419.584	154.928	-76.3754	633.235	-592.134	75.6213	44.4487	-87.4966	-70.3343	320.632	-59.6212	322.732	-39.1652	105.056	-77.6085	15.0714	-142.223	202.757	-174.002	109.905	-128.454	92.8679
1080	-260.083	3.0153	2.10071	66.6534	46.2589	-92.7939	-182.325	-49.5453	138.94	64.8504	40.6593	45.8425	32.6214	-89.6074	442.001	-421.633	154.469	-76.0858	632.183	-593.902	82.1296	38.9919	-87.164	-68.4487	315.894	-54.9377	316.184	-32.5248	104.005	-83.7791	35.0812	-157.355	219.643	-191.075	105.021	-127.22	92.5629
1081	-264.212	3.00212	2.24223	68.3372	46.6182	-92.6517	-182.944	-48.3523	141.278	62.3063	40.9853	45.3665	32.1292	-89.1887	438.303	-417.883	154.83	-74.2192	638.817	-601.601	77.2597	44.2406	-87.9895	-72.5601	327.489	-66.7707	333.692	-50.4153	105.878	-81.7919	21.8564	-145.573	210.347	-182.7	104.781	-126.603	93.8803
1082	-262.771	3.02324	2.19369	67.5353	46.991	-93.1627	-185.384	-47.055	141.278	63.0593	39.5984	44.5639	34.6455	-90.9786	435.465	-414.499	154.17	-75.9615	636.958	-598.6	79.3946	41.9656	-87.1834	-68.6545	315.363	-54.6178	318.339	-34.3459	103.988	-82.0646	27.2306	-151.077	212.167	-183.271	105.885	-127.355	92.9776
1083	-259.337	3.04205	2.16859	68.6822	48.1486	-94.2345	-184.25	-48.6685	140.771	63.4871	38.7491	43.6233	36.8361	-92.2105	431.814	-410.335	153.528	-76.7666	640.375	-601.792	80.2857	41.8883	-87.0602	-72.5199	326.691	-65.4655	328.633	-45.9914	107.004	-82.8759	36.5837	-160.268	215.653	-185.034	107.195	-128.428	91.2803
1084	-249.744	3.04243	2.11842	67.4297	49.0492	-94.7344	-185.929	-47.3099	140.906	63.4725	38.0611	43.2293	37.4958	-92.1525	431.089	-409.363	153.074	-77.805	638.216	-598.841	79.8372	41.981	-86.5	-67.9196	313.857	-53.0368	314.623	-30.5528	103.744	-83.245	45.2175	-168.828	218.231	-185.882	107.506	-128.471	89.8061
1085	-250.085	3.11946	2.08654	67.7473	47.7975	-94.0119	-184.893	-47.8665	141.404	62.7024	39.2395	42.7391	38.0297	-92.7119	428.885	-407.229	153.841	-80.3165	634.711	-591.992	83.5627	36.8197	-83.9181	-74.8948	326.442	-65.0285	328.228	-45.6731	110.082	-83.3095	50.802	-175.103	219.665	-185.813	109.949	-130.075	88.6489
1086	-239.824	3.11024	2.08077	67.0547	49.8678	-94.05	-182.915	-49.9351	140.494	63.8426	39.0981	42.7756	37.9548	-92.0257	429.478	-407.542	153.03	-79.5739	637.744	-595.957	80.157	41.1191	-84.9231	-68.4798	312.334	-51.2162	311.901	-28.4817	105.279	-83.6245	56.3526	-180.219	221.371	-185.716	110.085	-129.582	86.8226
1087	-245.812	3.07699	2.07367	68.083	50.9939	-94.8611	-178.558	-52.9743	141.585	61.5875	39.9064	41.7545	39.6089	-93.1169	426.158	-403.746	153.061	-78.2191	640.36	-599.249	74.7152	46.7487	-85.7664	-67.0083	307.815	-47.6265	315.218	-30.5616	103.105	-83.2405	52.418	-176.265	220.346	-185.483	109.157	-128.788	86.8616
1088	-266.192	3.03878	2.06628	68.3413	49.0292	-94.9552	-184.285	-48.6124	141.279	62.8208	38.3312	42.8049	36.2118	-90.4567	430.261	-408.4	153.608	-78.6722	639.208	-597.597	73.8075	47.397	-85.4576	-68.4552	311.465	-51.7104	326.047	-40.9098	102.967	-82.078	41.8444	-165.507	216.721	-184.015	105.222	-125.528	88.1733
1089	-275.312	3.01796	2.07878	67.5092	46.5221	-94.9051	-187.989	-45.5068	141.148	63.3836	37.6533	44.7862	33.1455	-88.1575	438.881	-417.743	153.37	-77.9075	638.187	-597.138	77.1315	43.8752	-85.6849	-71.8182	323.265	-62.5394	330.913	-47.6162	105.765	-81.1878	33.0364	-156.868	210.838	-179.407	103.409	-123.623	89.5523
1090	-253.571	2.97796	2.15108	69.53	45.7067	-95.0356	-186.88	-46.4886	142.09	62.4938	37.7718	46.2089	26.014	-82.2741	440.742	-420.831	154.701	-75.8068	641.305	-601.027	71.9185	48.8291	-86.534	-75.7024	338.928	-76.4852	330.203	-50.1138	109.589	-77.8723	9.916	-134.856	198.243	-169.512	100.881	-119.008	93.9636
1091	-251.984	2.99142	2.13251	69.3518	46.1756	-94.7639	-182.267	-50.2604	141.155	62.7702	38.8988	47.6684	20.2071	-77.5156	443.106	-424.267	155.543	-75.5066	643.673	-603.473	70.3087	50.6309	-86.6754	-73.7304	331.828	-69.7803	326.412	-45.5944	108.373	-79.4769	16.0862	-140.141	197.787	-167.952	102.585	-121.078	92.1094
1092	-230.321	3.0092	2.21776	68.9896	47.6496	-94.4241	-177.542	-54.3718	140.992	62.6781	39.7721	46.5852	24.5464	-80.3196	441.205	-421.566	153.802	-76.174	649.848	-612.153	74.8463	49.0942	-89.1541	-69.4607	323.675	-61.6078	319.206	-38.4007	105.607	-80.0968	18.08	-140.363	197.74	-168.61	100.521	-121.318	92.8768
1093	-260.785	3.03671	2.19088	67.353	45.7903	-93.2658	-193.951	-41.7842	139.147	67.3452	36.3665	46.388	25.6092	-82.0973	442.344	-422.413	154.46	-80.5894	644.438	-603.54	82.3881	41.0134	-87.0657	-69.6117	321.482	-59.6977	320.052	-38.5709	105.532	-80.6338	24.8947	-147.056	199.833	-169.894	102.193	-123.729	91.5908
1094	-235.18	2.96738	2.27262	68.7689	48.4264	-94.0022	-184.061	-49.2831	140.536	64.112	38.5185	43.6796	28.8102	-84.1331	432.89	-412.211	155.129	-79.9525	648.491	-612.547	83.0296	44.4936	-91.7715	-64.6862	319.351	-57.5356	318.275	-36.8823	101.316	-81.3014	26.8208	-148.148	203.251	-173.692	94.7981	-117.649	92.5009
1095	-199.525	3.02328	2.35496	70.3193	49.0118	-94.1215	-182.321	-49.316	143.577	60.0786	39.7979	42.2631	29.7902	-84.4343	425.891	-405.172	155.958	-80.8304	650.991	-614.556	81.6097	46.1239	-91.1142	-69.1513	328.369	-66.0621	326.654	-46.5987	104.956	-80.7474	23.8172	-145.455	200.839	-171.819	96.1046	-118.766	94.1466
1096	-201.063	3.07162	2.34207	69.2358	48.4571	-93.9245	-178.808	-52.8943	142.099	61.6741	40.0546	41.109	31.9025	-86.0784	420.656	-399.907	156.505	-83.263	650.557	-613.108	86.3125	41.6503	-89.9709	-70.5524	327.613	-65.347	330.158	-50.4685	106.266	-81.9522	26.0735	-149.777	190.327	-158.043	106.884	-128.527	90.3272
1097	-235.088	3.09363	2.3025	67.9425	49.8439	-94.5244	-185.483	-47.9727	141.15	63.6236	37.9489	40.7599	34.3751	-86.9044	420.063	-398.818	154.693	-83.9767	648.767	-609.844	85.5678	41.4045	-88.5712	-66.2525	311.713	-50.3739	314.76	-32.5125	103.225	-82.8767	39.1696	-161.271	201.692	-168.99	106.462	-129.424	89.752
1098	-247.008	3.11724	2.30535	68.226	48.9047	-95.0212	-192.618	-42.1183	140.914	64.5866	36.1957	40.043	36.0787	-87.1673	418.147	-396.421	153.639	-85.1309	647.705	-607.275	85.0704	41.2439	-87.1809	-70.0064	319.904	-59.7764	333.776	-50.1043	104.087	-80.1901	33.6133	-157.137	198.791	-166.924	102.762	-126.178	90.4804
1099	-256.254	3.11947	2.25419	67.5133	48.0235	-94.9913	-191.212	-43.375	141.034	64.4237	36.4417	40.1651	35.7885	-86.8003	418.104	-396.397	153.49	-85.3848	642.81	-601.474	86.9106	38.1613	-86.155	-67.1234	310.273	-49.9606	319.345	-35.0993	102.74	-79.2606	29.772	-152.952	201.327	-170.951	100.001	-123.586	92.3919
1100	-258.532	3.113	2.23686	67.5647	46.6256	-95.2874	-187.64	-45.9184	141.964	62.7313	37.3524	41.7493	31.8894	-83.8281	422.741	-401.91	153.92	-83.9705	643.684	-603.038	84.1886	40.6339	-86.5637	-71.4993	322.796	-62.2421	333.033	-50.0304	105.797	-78.3109	22.2734	-148.408	190.045	-158.123	105.876	-127.395	90.7802
1101	-259.077	3.10502	2.18509	66.6342	46.7333	-94.9763	-186.993	-46.5655	140.898	63.6921	37.5964	40.5204	34.6124	-85.6902	419.418	-397.984	153.683	-85.1287	638.472	-596.257	85.9921	37.618	-85.4297	-67.7771	311.391	-50.842	318.241	-34.2276	103.51	-79.6106	29.7651	-155.052	194.669	-161.823	107.276	-129.017	89.4791
1102	-268.645	3.11968	2.18737	67.0561	46.006	-95.0382	-182.001	-50.5992	141.26	62.7258	38.6452	42.3204	32.0121	-83.9829	426.375	-405.625	153.603	-83.4714	640.695	-598.532	85.1793	37.7977	-85.1155	-73.696	328.481	-67.6139	332.738	-49.3633	107.69	-79.9674	33.1717	-158.706	195.265	-161.38	108.622	-130.074	88.4422
1103	-262.863	3.15008	2.13945	66.9443	46.8436	-94.9963	-184.151	-48.9942	140.838	63.5032	38.0802	42.8611	30.7967	-83.0701	427.723	-407.414	154.021	-85.0407	638.976	-594.861	85.6626	36.5316	-83.6038	-75.7594	331.777	-70.8267	336.401	-54.0553	109.733	-81.2107	47.2355	-170.166	211.622	-177.583	108.087	-129.753	87.9372
1104	-265.874	3.12143	2.12654	65.7373	46.4333	-94.7473	-187.27	-46.5426	140.301	64.6216	37.4174	43.276	29.6201	-82.2562	429.331	-409.253	154.171	-85.1217	637.363	-593.373	85.0368	36.9996	-83.9497	-67.6076	308.056	-47.8922	315.938	-31.1793	103.586	-80.7876	38.245	-160.497	208.608	-176.457	106.542	-129.061	89.2525
1105	-263.575	3.13133	2.09763	65.8078	47.0965	-94.6839	-180.881	-50.9123	141.637	61.8723	39.4577	42.7092	30.9412	-83.2783	428.063	-407.699	154.101	-84.9958	637.309	-593.38	85.4569	36.639	-84.0967	-66.3808	303.695	-44.1303	317.08	-31.7039	102.315	-80.5371	41.137	-163.37	213.076	-180.566	106.787	-129.114	88.5956
1106	-275.634	3.10016	2.10207	66.3802	44.1906	-95.2378	-183.43	-49.3899	141.81	62.3587	38.2507	44.0612	28.1035	-81.108	431.685	-411.915	153.944	-83.511	635.425	-592.335	84.7233	36.8184	-84.506	-71.0134	319.253	-58.7049	328.613	-45.1354	105.677	-78.2737	22.8555	-146.259	202.487	-172.216	103.254	-125.209	91.1366
1107	-271.941	3.07981	2.14137	67.383	46.6746	-94.9546	-181.909	-50.4133	142.13	61.682	38.9701	44.5436	24.8155	-78.3704	430.978	-411.678	154.538	-82.0882	637.293	-594.858	81.2924	40.3149	-85.1261	-68.5512	311.576	-52.0461	327.791	-42.6293	103.092	-80.4635	30.8543	-149.04	219.93	-193.067	97.6306	-122.815	93.1068
1108	-275.712	3.07145	2.14871	67.4709	45.6303	-94.7694	-187.427	-45.8334	142.456	62.127	37.9863	46.2697	23.0671	-77.4506	438.744	-419.852	154.162	-81.1571	638.598	-596.801	80.5537	41.3486	-85.6005	-71.2065	321.285	-60.3636	327.283	-44.2464	105.941	-80.4198	28.3745	-147.93	213.588	-185.813	99.4558	-123.061	92.9525
1109	-263.7	3.08809	2.34006	68.6188	46.2129	-92.7892	-183.196	-47.2756	144.207	59.091	41.1698	45.4769	21.3149	-76.0102	433.283	-414.493	155.333	-79.4131	642.148	-601.249	74.6568	47.2786	-86.3039	-72.3254	325.267	-64.2841	330.995	-48.2122	106.537	-79.5357	15.8219	-136.349	202.274	-175.332	99.2055	-122.582	95.3875
1110	-271.129	3.04382	2.25661	67.2869	46.4428	-93.4469	-180.955	-50.2816	143.136	60.4964	40.4824	43.1259	26.8813	-80.229	426.724	-406.727	154.835	-80.5207	637.941	-596.181	76.4963	45.0063	-85.7339	-65.9257	304.35	-45.1463	320.972	-34.8059	101.024	-79.8143	17.8333	-139.521	197.916	-169.623	101.675	-124.783	92.3151
1111	-284.448	3.04212	2.18325	66.9456	45.4099	-94.7736	-179.281	-52.9034	141.402	62.399	39.2642	43.9405	30.5501	-83.4057	434.546	-414.221	153.085	-80.2972	641.345	-600.585	81.0242	41.4169	-86.0095	-69.548	317.127	-56.7813	326.19	-41.9588	104.073	-81.6899	23.476	-147.655	186.738	-154.092	111.35	-132.988	87.3206
1112	-286.78	3.04517	2.16033	65.8033	44.2522	-94.7006	-181.769	-51.2325	140.667	63.8186	38.4387	45.1328	29.4887	-82.6727	439.517	-419.633	152.748	-80.4329	640.235	-599.401	83.4043	38.9356	-85.8245	-73.6815	329.509	-69.0976	340.275	-57.3629	106.91	-81.9668	24.6102	-148.412	186.707	-153.624	111.491	-133.272	86.2003
1113	-288.087	3.04458	2.09873	65.5333	43.5661	-94.6209	-178.237	-54.2587	140.256	63.8342	39.1867	45.6096	31.0395	-83.941	442.829	-422.857	151.813	-79.9344	636.645	-595.955	85.7426	35.9473	-85.6338	-70.573	321.733	-61.1545	328.267	-44.2577	104.349	-82.09	28.7072	-153.211	188.124	-153.266	113.598	-135.085	84.4222
1114	-289.553	3.05197	2.04469	64.2174	41.851	-94.9017	-178.112	-53.9374	140.881	62.7031	39.4258	45.1094	33.3313	-85.5563	442.716	-422.469	151.346	-81.8692	631.366	-589.712	95.3437	25.8233	-84.3838	-70.1954	321.6	-61.0132	327.059	-42.7024	103.796	-82.3943	32.1672	-157.436	189.551	-153.039	116.968	-138.391	82.4292
1115	-284.559	3.07431	2.00677	63.2933	40.1588	-95.0082	-175.011	-56.209	141.332	61.6371	40.2571	44.8019	35.7699	-87.738	444.309	-423.761	151.1	-83.3087	630.653	-588.502	102.487	19.0533	-83.6834	-72.4254	328.491	-67.7478	333.792	-50.0936	105.309	-81.5323	25.4716	-152.246	182.154	-145.337	118.622	-139.789	81.8309
1116	-286.417	3.0949	1.98487	62.7234	39.7183	-95.0827	-176.61	-55.1373	140.82	62.5926	39.6096	45.6286	37.1462	-88.8499	450.121	-429.755	150.217	-84.3521	631.35	-589.161	109.598	12.6854	-83.2882	-70.8448	324.804	-64.1454	328.57	-44.2462	103.949	-82.2478	31.0419	-156.547	187.336	-149.934	117.283	-139.563	80.731
1117	-289.226	3.12765	1.92123	61.273	39.4378	-94.5902	-177.349	-54.9091	139.373	64.4256	39.4391	45.1266	39.5492	-91.1787	449.318	-428.544	150.089	-86.561	629.118	-585.312	113.014	9.05916	-82.2513	-67.3121	313.757	-53.2463	316.838	-31.7238	101.811	-81.2687	30.6053	-157.486	185.283	-146.57	117.583	-139.064	79.8344
1118	-285.462	3.17231	1.8804	61.2358	37.1576	-94.5724	-177.393	-54.5765	139.219	64.2593	39.6874	44.0054	43.2906	-94.5065	446.898	-425.47	149.987	-90.1054	628.193	-582.527	125.748	-3.12874	-80.6165	-72.2793	327.862	-66.9986	332.528	-48.9496	105.322	-80.1251	22.4013	-151.374	176.214	-137.152	120.192	-141.215	79.2224
1119	-286.546	3.20195	1.85823	60.772	36.8472	-94.8609	-176.456	-55.1025	140.115	63.048	39.9177	43.3151	46.4474	-97.4621	445.924	-423.941	149.761	-92.8795	630.536	-583.946	141.524	-17.5953	-79.363	-74.2525	334.344	-73.3177	337.182	-54.4897	106.97	-79.9716	22.1398	-151.499	176.768	-137.343	121.259	-142.075	78.6393
1120	-288.966	3.23665	1.80967	59.6394	37.408	-94.3623	-175.927	-56.4608	138.573	65.4349	39.5059	44.6805	45.1336	-96.9772	450.83	-429.231	149.569	-94.2803	632.766	-585.692	149.874	-25.0423	-78.7733	-68.2316	315.475	-54.8129	318.364	-33.9709	102.916	-79.7014	26.6886	-155.675	183.867	-143.823	119.889	-140.831	78.1191
1121	-289.194	3.21497	1.75822	58.9758	37.3674	-95.1056	-177.663	-54.1258	141.392	61.9787	39.5611	43.9487	46.8036	-98.1273	449.466	-427.516	149.499	-94.3145	629.221	-581.706	146.184	-22.2203	-78.671	-65.9301	311.22	-50.3362	313.103	-29.3251	101.379	-79.574	27.9893	-155.058	190.485	-150.466	115.104	-135.683	77.9493
1122	-281.237	3.22723	1.76518	60.1103	36.78	-94.8359	-174.24	-57.1663	140.289	62.8602	40.2185	44.2794	47.5001	-98.7725	451.127	-429.11	149.059	-92.7804	626.771	-579.308	140.524	-17.9323	-78.6445	-73.7377	333.031	-72.1309	336.922	-54.089	106.403	-79.623	33.9651	-161.838	193.989	-153.044	117.286	-137.819	77.0685
1123	-276.957	3.25707	1.74986	60.2743	37.2047	-93.9984	-177.464	-55.3573	137.416	66.9236	39.2408	45.1099	46.8014	-98.6883	453.208	-431.345	148.9	-93.6683	626.666	-578.49	143.908	-21.2697	-78.2269	-73.1093	330.27	-69.2009	332.513	-49.8645	106.484	-79.8969	39.2009	-164.995	205.333	-166.014	113.501	-134.985	78.6907
1124	-281.913	3.24824	1.74577	60.5079	36.3191	-94.8134	-173.425	-57.4645	140.219	62.4649	40.7	43.9416	50.8797	-102.401	450.338	-427.807	148.856	-92.0337	624.425	-576.716	138.88	-17.1431	-78.8096	-71.8428	326.152	-65.2463	329.425	-46.1646	105.426	-78.3425	28.076	-154.79	197.262	-158.986	111.098	-132.449	79.7749
1125	-271.007	3.31466	1.77064	60.8625	40.4497	-93.6284	-177.15	-54.7019	134.065	69.3041	40.37	43.0217	55.2099	-107.668	446.359	-423.084	149.492	-93.3813	629.381	-581.864	149.887	-26.4907	-78.0823	-69.407	315.748	-56.3049	332.753	-47.4339	102.597	-82.2207	44.4285	-166.326	221.334	-185.072	104.432	-129.559	80.2783
1126	-275.48	3.30987	1.73185	60.0397	40.047	-93.9007	-178.041	-54.4696	136.379	67.6453	39.5782	43.1054	55.752	-108.493	446.489	-423.184	149.633	-95.3696	630.429	-582.11	157.826	-33.4789	-77.1287	-68.0757	310.558	-51.5099	331.725	-45.633	101.365	-81.7343	43.8896	-167.59	214.514	-176.4	106.64	-130.405	78.5394
1127	-279.734	3.30464	1.75822	59.6032	39.1574	-92.8562	-179.832	-52.8194	137.003	67.5363	39.935	43.8638	54.3334	-107.283	449.513	-426.596	149.672	-95.8648	629.662	-580.966	159.677	-35.2519	-76.9151	-69.319	313.676	-54.3391	334.26	-48.7904	102.446	-81.5148	41.9525	-165.794	213.991	-176.328	106.368	-130.055	78.7863
1128	-282.273	3.30249	1.74569	59.7858	39.2127	-94.29	-177.047	-55.1404	139.037	64.8178	39.6616	42.9058	56.8344	-109.494	444.736	-421.278	149.626	-95.0231	629.725	-581.692	157.621	-33.1122	-77.3071	-70.5296	316.886	-57.2869	336.717	-51.9514	103.636	-80.7779	38.5492	-163.787	209.42	-171.09	107.725	-130.442	78.485
1129	-283.976	3.31212	1.732	60.3676	39.7563	-94.7615	-181.449	-51.0837	140.169	63.835	38.843	42.01	57.4436	-109.929	440.669	-417.052	150.16	-97.521	631.977	-582.395	167.02	-41.6713	-76.2765	-70.4969	316.162	-55.9869	331.167	-47.3591	104.539	-80.6869	38.8019	-164.548	208.16	-169.303	108.697	-130.442	78.485
1130	-284.736	3.28065	1.7134	60.2626	38.6549	-95.1649	-177.394	-54.0469	142.113	61.0451	39.8257	42.6566	53.3027	-106.132	441.497	-418.614	150.853	-96.5784	629.873	-580.813	164.754	-39.8546	-76.5935	-70.1312	316.917	-56.7764	329.919	-45.6686	103.92	-80.0613	34.7796	-160.863	206.741	-168.513	108.232	-129.741	79.1092
1131	-284.729	3.2732	1.7003	60.2715	37.8822	-94.8957	-178.011	-53.966	139.982	63.5694	39.4378	42.7163	53.4238	-106.188	440.856	-418.17	151.045	-95.901	622.229	-572.663	155.731	-32.8207	-76.6184	-69.1551	314.385	-54.2086	324.272	-39.5291	103.263	-80.4948	37.2678	-162.735	208.858	-170.658	108.124	-129.936	78.9385
1132	-281.24	3.28332	1.71077	60.154	37.9708	-94.3587	-176.851	-55.3108	138.339	65.443	39.6162	43.1087	54.0735	-106.708	444.023	-421.26	150.457	-96.9895	626.648	-576.895	166.052	-41.8123	-76.2758	-68.1801	311.435	-51.4533	323.187	-38.0218	102.339	-79.9373	30.5668	-154.435	210.614	-175.359	103.449	-126.729	81.251
1133	-284.596	3.27764	1.69379	59.1892	37.2383	-94.3361	-176.766	-55.4924	138.405	65.4902	39.5392	43.0886	55.7842	-108.117	445.709	-422.816	150.042	-96.9602	622.182	-572.056	161.182	-37.9702	-76.1759	-67.4257	310.763	-50.4721	317.487	-32.5112	102.199	-79.5451	31.2601	-156.729	208.12	-171.375	106.581	-128.484	80.2744
1134	-284.857	3.27931	1.68553	59.4655	37.2277	-95.164	-175.355	-55.7672	141.385	61.4974	40.1792	43.2304	55.5607	-107.618	446.694	-423.961	149.888	-96.6195	624.787	-575.138	164.516	-40.6598	-76.3781	-69.3233	315.727	-56.1044	330.61	-45.3798	102.649	-79.7702	32.7128	-158.564	207.206	-169.591	108.551	-130.44	78.4891
1135	-281.753	3.27025	1.65921	59.2619	36.1611	-95.2548	-178.294	-53.3156	141.596	61.6237	39.5589	43.2897	53.5543	-105.796	445.241	-422.797	150.326	-97.2147	622.412	-572.087	163.726	-40.3534	-76.0757	-66.8133	307.379	-47.8131	322.044	-36.0869	101.032	-77.4468	20.7744	-147.875	203.074	-167.479	105.642	-126.884	81.0204
1136	-278.346	3.27333	1.70269	59.8525	37.3736	-95.3867	-171.366	-55.0451	146.033	53.8588	43.0549	41.197	62.0936	-116.482	433.078	-410.588	150.383	-91.2683	612.301	-561.463	155.776	-33.1295	-78.8929	-67.3561	309.768	-49.4413	316.941	-32.4729	102.598	-78.6183	26.6458	-153.082	205.597	-169.489	107.07	-127.695	81.0477
1137	-271.915	3.22393	1.71873	61.0305	36.9017	-94.1665	-174.723	-54.4326	143.911	57.8891	42.0323	42.3929	56.4113	-111.064	434.319	-412.363	150.421	-90.8858	607.633	-557.485	149.475	-28.129	-78.969	-72.8926	328.772	-67.7285	331.529	-48.8301	106.407	-80.0717	35.7955	-159.541	218.051	-183.988	104.41	-126.033	82.861
1138	-271.449	3.17677	1.74012	61.0091	36.7128	-94.796	-178.2	-53.4088	140.594	62.6689	39.7521	41.6155	55.5767	-109.953	430.297	-408.289	150.774	-90.7588	605.056	-554.949	146.123	-25.3997	-79.1606	-70.7412	321.765	-61.5609	330.737	-46.3751	104.062	-80.5217	29.8989	-151.562	218.356	-187.375	101.595	-125.235	84.4578
1139	-271.521	3.17013	1.75724	60.8981	36.6203	-94.9763	-178.889	-52.7957	141.537	61.8369	39.5481	41.666	54.5357	-108.794	430.753	-408.846	150.927	-91.9687	607.028	-556.588	153.235	-31.7431	-78.6496	-71.5792	322.523	-62.1114	331.38	-48.0145	105.364	-81.5196	28.5349	-148.404	219.751	-190.541	100.843	-125.381	85.472
1140	-277.372	3.16985	1.7383	60.452	36.1989	-94.5913	-177.924	-53.2312	141.539	61.5001	40.2903	41.2542	55.1401	-109.168	428.914	-406.818	150.917	-92.4341	604.531	-553.583	152.354	-31.3649	-78.3341	-69.0673	313.86	-54.1584	328.285	-43.3036	103.022	-80.5151	25.1753	-147.042	215.43	-185.421	103.443	-126.876	84.5175
1141	-272.856	3.16487	1.74629	60.6879	36.2223	-95.1857	-175.012	-55.8703	142.363	60.3569	40.4325	40.4987	57.7815	-111.349	427.864	-405.327	150.844	-93.0529	606.526	-555.498	157.888	-36.2758	-78.05	-71.1951	320.676	-60.5771	333.257	-49.0793	104.676	-80.3976	20.6251	-141.83	215.506	-187.116	102.776	-126.876	85.7318
1142	-277.985	3.18077	1.74646	60.916	36.8787	-95.0052	-177.684	-53.5983	141.32	61.6567	39.972	40.023	59.2829	-112.263	426.413	-403.49	150.452	-94.4728	608.909	-557.047	166.072	-43.8159	-77.4432	-69.3102	314.761	-54.3784	323.973	-39.7249	103.874	-80.2367	21.6294	-144.344	212.573	-182.906	105.565	-128.336	85.0376
1143	-281.474	3.15222	1.72915	59.3952	36.2608	-94.7475	-181.025	-50.8346	141.675	61.846	39.451	40.2688	58.0633	-111.292	427.528	-404.854	150.787	-95.0358	603.179	-550.574	159.24	-38.2437	-77.1198	-66.0131	305.435	-45.6961	316.537	-30.9505	101.223	-79.9585	21.4551	-145.34	211.042	-180.54	108.053	-129.759	84.211
1144	-292.074	3.16266	1.69119	59.377	34.9658	-95.1032	-175.951	-55.0663	141.347	61.4204	40.2334	40.9224	57.1689	-110.602	430.859	-408.385	150.778	-94.8341	600.86	-548.2	156.114	-35.6333	-77.1486	-67.9225	312.03	-51.6443	318.681	-34.1862	102.994	-79.7909	22.8495	-147.8	208.663	-176.834	109.631	-130.231	83.5824
1145	-296.594	3.14151	1.72042	59.5844	33.1092	-94.1437	-177.762	-53.3968	142.24	61.0224	40.544	42.0142	54.0103	-107.867	434.448	-412.557	150.944	-95.1501	598.865	-546.053	155.171	-35.03	-76.8984	-72.5259	326.769	-65.7786	330.776	-46.9245	106.253	-79.7163	24.1235	-149.81	205.693	-172.629	110.173	-130.194	82.6752
1146	-291.212	3.25622	1.67131	58.1818	34.5302	-95.1683	-181.308	-50.8899	142.099	61.7636	38.8777	43.2285	48.2185	-102.399	433.568	-412.846	151.746	-95.54	604.564	-548.274	157.32	-38.9522	-73.8317	-71.8712	308.958	-48.3912	314.309	-28.4818	108.046	-80.2169	24.8586	-149.857	209.503	-178.032	111.232	-131.762	84.0692
1147	-287.884	3.25182	1.67518	58.2854	34.4499	-94.8917	-184.113	-48.8873	140.726	63.7628	38.143	44.4624	44.242	-98.6202	436.651	-416.443	151.508	-95.0791	601.822	-545.754	150.705	-32.9644	-74.0818	-72.2031	308.539	-47.7026	315.367	-30.118	108.631	-81.4115	27.2969	-150.165	217.387	-187.62	111.443	-132.86	85.2301
1148	-281.043	3.19608	1.66893	58.1966	35.2308	-94.8406	-180.2	-52.0726	140.547	63.337	39.0474	43.9276	46.5962	-100.447	435.922	-415.307	151.094	-94.6215	595.038	-540.407	144.928	-27.3854	-75.3119	-68.9193	305.279	-44.7898	312.02	-26.7224	105.333	-82.8257	32.5797	-153.567	223.183	-193.862	111.012	-133.151	84.9542
1149	-283.154	3.11461	1.71822	59.8156	33.132	-94.4032	-180.096	-52.2292	140.39	63.7093	39.1836	42.7164	48.9733	-102.263	436.927	-415.227	150.283	-94.8745	592.855	-538.393	142.065	-24.6208	-75.4948	-74.5336	328.047	-66.8179	332.655	-49.7523	108.435	-81.9177	26.6727	-148.704	220.248	-191.236	112.352	-133.834	85.4304
1150	-292.428	3.07639	1.75928	59.9728	32.5221	-93.9997	-180.751	-51.9137	139.408	64.9712	39.1046	42.0481	51.4359	-104.334	435.354	-413.198	150.047	-95.0208	590.637	-536.988	141.986	-24.3032	-76.0531	-71.2997	322.11	-61.0018	324.173	-40.5109	105.593	-80.7844	21.6337	-145.513	212.669	-182.763	113.045	-133.817	85.3243
1151	-285.707	3.06741	1.76155	59.1837	35.5089	-94.5433	-177.397	-53.4267	143.462	59.4656	40.7021	40.1529	54.8718	-106.681	428.654	-405.789	150.072	-94.7335	591.124	-537.846	140.806	-23.0493	-76.2512	-66.9557	308.863	-48.2043	312.361	-27.4454	102.57	-82.6923	27.2187	-148.433	218.624	-189.645	111.945	-134.279	85.5722
1152	-284.753	3.05133	1.77857	60.6182	34.2884	-94.5866	-180.826	-51.798	139.446	64.7024	38.7481	41.2161	52.4093	-104.158	431.468	-408.76	149.442	-93.6029	588.926	-536.541	134.058	-16.7449	-76.9521	-73.6878	330.364	-69.242	334.148	-51.2565	106.977	-82.9849	28.4159	-149.032	221.1	-192.486	111.507	-134.237	85.6606
1153	-288.298	3.05524	1.73488	58.6159	35.4325	-94.6924	-178.739	-53.6457	139.357	64.5782	39.0786	41.59	52.3173	-103.844	433.713	-411.036	149.1	-93.9388	586.988	-534.525	132.634	-15.5825	-76.7915	-65.256	305.487	-45.2382	309.741	-24.4448	101.124	-83.1672	30.2931	-151.145	221.521	-192.415	112.476	-134.758	84.9888
1154	-292.702	2.9792	1.73932	59.868	33.8551	-94.6881	-176.622	-55.1418	140.197	63.2659	39.7343	41.4588	52.7047	-103.923	435.722	-412.324	148.134	-91.6173	584.534	-535.116	124.972	-6.69903	-79.8136	-65.02	314.43	-54.106	327.598	-43.4795	98.5722	-81.7625	29.2016	-151.201	212.916	-180.44	107.148	-128.441	81.6261
1155	-297.306	2.95441	1.75714	59.4582	33.5888	-94.5979	-179.201	-53.1196	140.368	63.6346	39.1153	42.2116	48.2054	-99.7917	435.866	-412.984	148.454	-89.6706	587.104	-539.362	120.803	-1.9793	-81.3952	-61.9401	306.119	-45.81	320.458	-36.2812	96.5831	-79.717	18.5813	-142.849	202.781	-169.859	106.684	-126.226	81.843
1156	-300.183	2.98892	1.79879	59.7939	34.2748	-94.414	-178.657	-51.9093	143.043	59.8141	40.6351	42.7346	45.2417	-97.2893	434.251	-412.321	149.683	-88.4658	590.981	-542.718	123.227	-5.14994	-79.9401	-64.8399	306.007	-45.9398	322.6	-37.5484	98.8541	-81.835	22.7907	-143.746	208.149	-177.172	104.03	-125.983	83.1856
1157	-296.124	2.99615	1.80182	60.0388	33.2986	-94.8573	-177.039	-54.3741	141.275	61.9059	39.957	42.2873	45.4506	-97.1758	431.22	-409.072	149.421	-88.2132	592.022	-543.751	123.684	-5.89072	-79.617	-69.9516	321.198	-60.4126	332.225	-48.9603	103.233	-80.7297	19.3573	-142.597	200.934	-168.957	105.579	-126.101	83.1321
1158	-304.48	3.03435	1.73927	58.8479	32.1836	-94.5902	-176.276	-55.3948	139.872	63.4463	39.9602	43.1182	46.0523	-98.0158	436.018	-414.295	149.386	-90.7145	590.705	-540.611	129.326	-11.7843	-78.2114	-67.4188	313.231	-52.6064	320.216	-35.9664	101.938	-80.7642	20.1337	-145.346	195.83	-161.631	111.104	-130.465	80.7825
1159	-304.408	3.0503	1.71733	58.1502	32.547	-94.8353	-176.269	-55.3127	140.393	62.8379	39.9255	42.4892	48.9329	-100.285	435.778	-413.429	148.832	-91.6585	590.711	-539.925	132.025	-14.5466	-77.6208	-66.6688	311.428	-50.8408	315.705	-31.0855	101.61	-80.9118	23.2445	-149.08	194.036	-158.496	111.989	-131.1	79.5593
1160	-298.075	3.06471	1.70724	58.6055	30.7067	-94.9145	-175.79	-55.7274	140.543	62.7079	39.9099	43.6638	48.6444	-100.186	442.002	-420.152	148.566	-91.8341	591.312	-540.508	134.826	-17.2977	-77.3213	-73.8962	333.754	-72.8581	336.811	-53.9041	106.481	-80.8463	23.5256	-150.759	191.732	-154.913	116.136	-134.576	78.0639
1161	-299.564	3.10619	1.65422	56.3859	31.2091	-94.2691	-177.972	-54.7722	137.783	66.4242	39.1107	44.3459	48.7597	-100.52	446.197	-424.467	148.397	-94.0942	593.175	-541.014	141.374	-23.3661	-76.3952	-65.4943	308.23	-47.8549	310.079	-24.933	100.981	-80.1945	20.3066	-149.175	187.406	-149.574	119.293	-136.881	77.1301
1162	-293.081	3.12055	1.63487	55.9879	32.0723	-94.757	-175.077	-56.3637	139.797	63.3239	40.1378	44.265	50.5249	-102.103	447.553	-425.56	148.07	-93.0795	594.232	-542.625	140.575	-22.6056	-76.8009	-64.4932	305.583	-45.1712	305.013	-20.1549	100.85	-80.0745	21.4407	-150.528	189.055	-150.824	119.909	-136.849	76.9367
1163	-300.794	3.13179	1.62961	56.4244	31.254	-94.831	-175.425	-56.4684	140.158	63.4759	39.6572	44.9891	48.9287	-101.137	450.532	-428.908	148.522	-93.3525	596.35	-544.622	143.469	-25.1941	-76.6854	-66.1665	309.98	-49.3986	311.069	-26.4621	101.796	-80.4474	21.1692	-150.387	187.479	-148.677	122.256	-139.341	75.9266
1164	-301.92	3.12381	1.64781	58.1771	29.9765	-94.5458	-176.957	-55.3937	138.952	64.9338	39.3876	45.2361	48.1118	-100.403	451.878	-430.579	148.848	-93.8051	596.291	-544.135	143.337	-25.1599	-76.5099	-70.4148	323.028	-62.2849	326.172	-42.036	103.925	-79.9554	21.6013	-150.374	190.81	-152.502	120.084	-137.735	76.2593
1165	-301.372	3.15483	1.62293	56.842	30.5933	-94.2253	-176.681	-55.8869	137.714	66.3534	39.3883	44.909	50.6611	-102.726	452.11	-430.373	148.458	-95.0263	597.663	-544.748	148.158	-29.6822	-75.9661	-66.991	312.98	-52.4366	315.018	-29.9901	101.7	-78.9254	18.9324	-148.041	190.724	-152.815	118.016	-135.619	76.901
1166	-301.713	3.1888	1.60268	57.4235	30.8408	-94.6736	-174.436	-57.0192	139.543	63.5989	40.2379	43.6499	55.463	-107.1	449.822	-427.316	148.417	-96.5709	600.086	-546.207	155.298	-36.3499	-75.2719	-67.9231	315.213	-54.5692	317.872	-33.1935	102.451	-77.8037	16.1692	-145.707	190.887	-153.328	116.208	-133.814	77.4434
1167	-299.412	3.20583	1.59166	57.188	31.4809	-95.1056	-173.993	-56.9922	141.187	61.5857	40.4164	43.0267	59.133	-110.307	449.502	-426.394	147.959	-97.124	600.961	-546.809	158.707	-39.5569	-74.9493	-66.9963	312.949	-52.3569	314.436	-29.5278	101.863	-77.1967	15.4189	-144.794	192.718	-155.657	113.987	-131.756	78.0848
1168	-300.155	3.22734	1.59998	58.6499	31.1454	-95.2499	-175.1	-56.2185	141.146	61.9163	39.9428	43.606	59.8751	-110.79	453.445	-430.573	147.43	-97.3877	608.353	-554.611	170.458	-49.6566	-74.8946	-75.1474	338.3	-77.0498	337.349	-55.2467	107.824	-76.9843	11.4627	-141.952	187.792	-150.16	117.671	-134.668	77.3507
1169	-301.128	3.2405	1.63172	59.0582	29.934	-94.6819	-184.702	-48.5386	135.541	68.9403	37.9856	43.3557	64.6745	-118.611	450.177	-427.087	149.584	-95.0803	595.769	-540.439	156.394	-37.7543	-78.3336	-71.4177	326.834	-65.8631	328.088	-44.2789	104.792	-76.6039	10.4769	-138.434	184.274	-149.732	111.724	-131.045	78.4535
1170	-298.918	3.26356	1.62373	59.3524	31.9636	-95.2038	-175.08	-56.0293	141.219	61.6462	40.1722	43.2412	68.1538	-122.357	451.067	-427.829	149.713	-94.5144	605.141	-550.831	167.557	-47.2446	-78.288	-71.2966	326.106	-65.36	328.98	-45.0273	104.556	-76.8527	12.7665	-139.694	188.649	-154.544	110.438	-130.442	78.485
1171	-297.389	3.28905	1.58909	59.5052	31.927	-95.3172	-173.972	-56.5458	141.846	60.4695	40.7126	42.7621	70.7366	-124.605	450.323	-426.723	149.539	-95.5522	604.391	-549.266	167.947	-47.7961	-77.8041	-69.7046	320.779	-60.1062	324.228	-39.8717	103.508	-75.1052	7.08902	-136.386	183.744	-148.921	111.63	-130.442	78.485
1172	-293.857	3.2982	1.55894	58.1129	31.987	-95.3994	-174.526	-56.1364	142.013	60.4406	40.4841	42.7001	71.794	-125.566	451.189	-427.594	149.587	-96.6837	602.205	-546.201	166.502	-46.696	-77.2817	-66.6611	312.212	-51.7125	313.938	-28.7998	101.52	-74.2165	4.09353	-134.584	181.194	-146.016	112.169	-130.442	78.485
1173	-296.532	3.3174	1.55894	59.5231	31.6045	-95.2598	-174.864	-56.2437	141.296	61.5626	40.129	43.068	72.2071	-125.777	453.218	-429.687	149.145	-97.3173	606.773	-550.743	175.372	-54.5072	-76.9754	-74.3649	335.54	-74.3692	336.125	-53.6418	107.151	-73.6596	1.80121	-134.256	177.566	-141.106	116.581	-133.222	77.5854
1174	-297.043	3.30928	1.54661	57.7399	29.8443	-94.21	-177.133	-55.7114	136.64	67.642	38.9855	44.0393	69.2776	-123.164	456.319	-433.334	149.276	-98.9102	595.466	-537.754	160.909	-42.3607	-76.2458	-68.0002	315.391	-54.671	317.017	-32.6621	102.772	-73.4902	5.45036	-136.81	185.944	-150.084	114.017	-130.984	78.3242
1175	-298.8	3.31089	1.54308	58.7016	29.1141	-94.3777	-175.303	-56.8413	137.746	65.9795	39.6419	43.6651	71.6918	-125.464	456.061	-432.738	149.225	-99.0187	594.638	-536.743	161.403	-43.107	-76.0952	-73.1032	330.474	-69.3664	332.821	-49.8935	106.256	-73.4466	3.6443	-136.003	182.506	-145.882	116.96	-133.418	77.4685
1176	-292.056	3.3308	1.53463	57.5765	30.4741	-94.7481	-173.32	-57.8984	139.66	63.3259	40.398	44.0804	71.2793	-125.198	457.916	-434.726	149.22	-98.0973	596.231	-539.028	162.127	-43.6289	-76.4926	-67.1799	313.06	-52.4157	314.487	-29.7836	102.139	-72.807	5.15566	-136.986	188.983	-152.972	114.261	-130.757	78.3815
1177	-292.736	3.34503	1.56024	59.4056	31.5687	-95.136	-173.896	-57.0001	141.111	61.5562	40.4658	44.3266	72.1013	-125.862	460.307	-437.178	148.969	-97.1687	606.702	-550.702	175.944	-55.4644	-76.9393	-72.9782	331.959	-70.9234	331.69	-48.4689	105.949	-73.3424	7.12051	-137.964	191.883	-156.355	113.215	-130.442	78.485
1178	-294.297	3.34764	1.53784	58.6135	30.2223	-94.7434	-173.574	-57.7527	139.571	63.4815	40.3204	44.6035	71.7219	-125.566	461.022	-437.828	148.908	-97.3594	600.158	-543.743	165.908	-46.9002	-76.849	-69.2227	320.358	-59.5452	319.974	-35.8019	103.466	-72.2744	1.50525	-133.58	186.239	-150.409	113.537	-130.442	78.485
1179	-294.542	3.36095	1.54346	58.4258	31.293	-95.0471	-177.204	-54.6552	139.863	63.48	39.5055	43.6708	77.3561	-130.903	460.373	-436.567	148.943	-99.3705	600.558	-542.717	169.699	-50.735	-75.9103	-68.1624	316.8	-56.0771	317.246	-32.7345	102.725	-72.6767	3.8946	-135.285	189.782	-154.145	113.281	-130.442	78.485
1180	-292.24	3.37663	1.55282	59.8812	32.0593	-94.8806	-174.377	-56.916	139.808	63.1542	40.2289	43.4601	79.3949	-132.969	460.329	-436.258	148.976	-99.3421	607.127	-549.568	180.151	-60.0069	-75.8942	-74.6509	336.265	-74.871	334.992	-52.9009	107.676	-72.6507	2.01483	-134.226	186.426	-150.169	115.761	-132.167	77.9521
1181	-288.749	3.35864	1.52207	57.1154	30.7393	-94.7974	-172.847	-58.2636	139.733	63.1446	40.4923	43.7386	79.9909	-133.904	461.725	-437.686	149.186	-99.989	590.235	-531.527	156.87	-39.8937	-75.597	-65.7403	308.932	-48.2649	308.323	-23.8329	101.625	-72.8601	3.89332	-136.191	188.191	-151.557	117.282	-133.203	77.6069
1182	-294.152	3.33537	1.5441	59.2479	29.126	-94.997	-173.369	-57.5592	140.655	62.0512	40.5321	44.1278	79.9015	-133.896	463.116	-439.068	148.981	-98.5612	585.841	-527.792	149.183	-33.0909	-76.2495	-70.6424	323.379	-62.5119	325.588	-41.7539	104.379	-72.9674	5.58656	-136.854	192.27	-156.422	114.75	-131.536	78.1007
1183	-286.062	3.35729	1.52322	57.4908	30.4957	-95.0233	-174.625	-56.5291	140.37	62.4491	40.2885	43.9817	82.2708	-136.246	463.453	-439.082	148.856	-98.8771	586.815	-528.536	150.611	-34.4058	-76.1505	-65.6852	309.375	-48.8282	309.159	-24.2049	101.225	-71.7334	1.20835	-134.038	188.924	-152.549	115.542	-131.264	78.2273
1184	-297.508	3.36409	1.57059	59.4645	30.3693	-95.0191	-173.175	-57.8133	140.535	62.2391	40.4502	44.5463	80.1073	-134.236	465.744	-441.878	149.081	-97.3502	595.711	-538.943	159.715	-42.0247	-76.8905	-71.1969	325.606	-64.7131	327.141	-43.3814	104.712	-73.9089	6.11569	-135.311	194.432	-159.884	112.146	-130.576	78.446
1185	-294.037	3.39683	1.55375	58.8681	31.7008	-95.1574	-175.959	-55.3471	140.687	62.2172	40.0178	43.969	84.0434	-138.069	465.153	-440.826	149.167	-98.9553	599.769	-542.032	167.76	-49.3683	-76.1905	-68.0365	315.952	-55.2635	317.324	-32.7315	102.608	-72.4487	1.02771	-132.023	190.594	-155.474	112.852	-130.442	78.485
1186	-292.445	3.41323	1.5631	60.3286	32.4125	-95.0369	-174.925	-56.278	140.386	62.4804	40.2006	43.8711	85.8323	-139.968	465.998	-441.638	149.412	-99.435	607.257	-549.471	179.05	-59.2475	-76.0063	-74.5795	335.784	-74.3931	334.867	-52.7521	107.64	-72.3069	-1.1991	-130.77	187.022	-151.24	115.353	-132.098	77.9817
1187	-292.651	3.38702	1.5399	58.1333	30.5277	-94.6829	-177.11	-55.2562	138.329	65.4694	39.2407	43.9788	87.2412	-141.742	466.72	-442.351	149.775	-101.37	589.176	-529.277	156.509	-40.0839	-75.1531	-66.793	311.672	-51.029	313.086	-28.3571	101.952	-72.4575	-1.12304	-131.632	185.412	-148.802	118.587	-134.873	77.0834
1188	-292.675	3.39661	1.5437	58.6105	30.7589	-95.1374	-173.691	-57.1111	141.129	61.4546	40.5595	43.7728	88.6383	-143.224	467.002	-442.7	150.211	-101.461	589.389	-529.385	156.836	-40.3821	-75.1336	-67.6598	313.877	-53.149	315.737	-31.2823	102.608	-72.3341	1.78424	-133.403	192.185	-156.426	115.444	-132.176	77.9155
1189	-295.32	3.39977	1.54783	59.7698	29.8882	-95.1386	-174.485	-56.645	141.183	61.6979	40.2268	44.092	87.7073	-142.212	467.936	-443.826	150.094	-101.205	590.78	-531.063	158.28	-41.5444	-75.2989	-72.6116	328.826	-67.6655	329.97	-47.0214	106.109	-72.0483	1.31795	-132.45	193.365	-158.156	113.394	-130.442	78.485
1190	-298.806	3.41112	1.57435	60.0344	30.971	-95.0866	-174.185	-56.9616	140.587	62.2687	40.2545	44.3772	88.0161	-142.4	470.126	-446.181	149.962	-99.9143	599.303	-540.953	167.887	-49.5995	-76.0012	-74.2789	334.889	-73.6078	334.554	-52.198	107.31	-72.991	-0.671943	-130.277	189.105	-153.83	116.085	-133.484	77.7
1191	-292.169	3.42529	1.56192	58.4163	31.1026	-94.6232	-172.198	-59.143	139.075	64.0411	40.3936	44.9554	86.3463	-140.952	471.479	-447.91	150.084	-100.503	594.473	-535.51	162.05	-44.6379	-75.7913	-67.5386	313.952	-53.2547	314.706	-30.3314	102.629	-73.1903	3.1776	-132.939	194.962	-160.261	113.761	-131.659	78.1433
1192	-288.023	3.49467	1.58066	59.5274	32.3133	-95.3366	-175.081	-55.9633	141.58	61.1937	40.2112	45.8855	84.9574	-139.235	473.117	-450.321	150.236	-99.4033	605.846	-548.052	175.476	-56.0658	-76.2209	-71.5163	319.519	-58.5917	321.699	-37.6033	106.117	-73.6888	3.04047	-132.552	194.195	-160.354	114.651	-133.471	78.6957
1193	-294.115	3.49119	1.57646	59.593	30.7215	-94.6175	-173.49	-58.0997	138.813	64.4165	40.2398	46.0041	85.4519	-140.01	473.148	-450.066	150.285	-99.5546	599.878	-541.767	166.613	-48.5564	-76.1427	-74.2075	327.463	-66.2393	329.975	-46.9324	108.071	-73.218	1.91326	-131.551	191.786	-157.684	112.366	-131.137	78.4736
1194	-293.062	3.49284	1.55937	59.4837	31.1495	-95.2406	-173.109	-57.3758	141.558	60.7235	40.851	45.4401	91.2788	-145.651	473.268	-449.526	150.294	-100.298	595.595	-537.004	162.858	-45.343	-76.0475	-70.2193	317.032	-56.1162	320.336	-36.285	104.949	-71.6592	-2.85999	-128.378	189.89	-155.163	112.571	-130.442	78.485
1195	-291.872	3.47293	1.56094	60.516	30.5729	-95.1952	-173.609	-57.0376	141.426	61.0041	40.6739	45.4764	92.2056	-146.683	473.411	-449.512	150.301	-100.065	594.048	-535.996	162.948	-45.2859	-76.5697	-70.8752	322.774	-61.8951	325.256	-41.3416	104.734	-69.8387	-10.2687	-123.103	185.553	-150.11	113.636	-130.442	78.485
1196	-291.315	3.48182	1.57166	60.4862	31.0998	-95.0529	-174.599	-56.6312	140.501	62.4077	40.172	45.5915	93.4499	-148.064	474.245	-450.29	150.305	-100.439	597.48	-539.537	170.195	-51.7642	-76.5525	-73.5985	331.965	-70.7765	333.215	-50.425	106.73	-70.347	-9.52994	-123.984	184.989	-149.105	115.96	-132.52	77.7721
1197	-280.135	3.48678	1.55824	58.0073	31.8071	-94.4488	-171.416	-59.8969	138.491	64.5867	40.5495	46.0758	91.4565	-146.371	475.405	-451.852	150.53	-100.814	592.719	-534.309	164.262	-46.6949	-76.4385	-65.2546	307.532	-46.942	306.555	-21.7739	101.271	-70.8236	-6.39032	-126.418	188.504	-152.762	116.198	-132.474	77.8436
1198	-289.663	3.47856	1.57308	59.9021	30.2939	-94.9765	-173.065	-57.9089	140.653	62.102	40.5186	46.3744	91.5326	-146.502	476.306	-452.754	150.345	-99.6799	588.964	-531.157	157.601	-40.7067	-77.057	-70.2754	320.797	-59.7962	322.999	-39.4931	104.62	-71.7105	-2.12716	-128.518	194.325	-159.881	112.783	-130.445	78.4838
1199	-289.957	3.49306	1.59059	60.5072	31.5037	-95.2327	-173.345	-57.2663	141.599	60.8096	40.7244	46.0831	95.4705	-150.448	476.711	-452.805	150.442	-99.4543	594.136	-536.757	164.864	-47.1258	-77.1321	-70.305	321.671	-60.7122	323.466	-39.7249	104.445	-71.7402	-4.33214	-126.16	192.554	-158.349	112.158	-130.442	78.485
1200	-285.746	3.51008	1.60856	61.1194	32.7941	-95.1711	-173.011	-57.6013	141.245	61.1593	40.7621	46.1007	97.8998	-152.92	478.343	-454.363	150.547	-99.3106	602.402	-545.489	175.978	-56.7368	-77.1996	-73.7122	332.355	-71.0528	332.742	-50.216	106.992	-71.8889	-6.8192	-124.464	188.555	-153.786	114.889	-132.794	77.8335
1201	-282.938	3.50895	1.59761	59.3108	31.8019	-94.4004	-172.169	-59.4267	137.853	65.4104	40.2938	46.7102	95.4557	-150.729	479.758	-456.155	150.583	-100.064	592.613	-534.768	163.204	-45.7454	-76.9024	-67.6616	314.136	-53.4104	314.918	-30.5016	102.679	-71.9306	-3.40033	-126.817	194.431	-160.322	112.263	-130.572	78.4466
1202	-268.972	3.52866	1.60758	58.7948	33.7245	-93.3876	-169.511	-62.8048	134.233	69.6765	40.2859	47.6262	92.7503	-148.251	482.572	-459.075	149.932	-98.3492	601.469	-546.413	171.99	-51.5087	-79.728	-65.3555	310.459	-49.5543	311.682	-27.7553	101.359	-73.1745	3.85678	-133.471	195.507	-161.196	112.869	-132.017	77.7379
1203	-275.82	3.54721	1.609	60.6146	32.5331	-93.3119	-170.73	-61.7496	133.806	70.1914	40.1513	47.1619	98.3303	-154.198	482.414	-458.429	150.492	-100.865	595.822	-538.565	166.926	-47.7705	-78.3962	-70.8362	323.919	-62.3563	327.513	-45.4777	105.534	-72.1257	2.79057	-132.983	198.036	-163.901	111.936	-130.699	78.388
1204	-270.355	3.55641	1.59079	59.3945	32.5465	-93.2693	-170.81	-61.7049	133.528	70.4982	40.1301	47.2395	97.9042	-153.964	482.597	-458.905	151.076	-102.078	592.351	-533.856	164.409	-46.0945	-77.5492	-67.307	313.133	-52.1708	315.82	-32.1147	102.809	-71.2201	2.04126	-133.258	198.731	-164.221	112.337	-130.442	78.485
1205	-273.87	3.56752	1.59708	60.9077	32.8707	-94.621	-171.654	-59.4232	138.969	63.845	40.6822	47.3652	101.639	-157.821	484.359	-460.431	151.076	-100.208	593.767	-536.554	164.052	-45.5503	-78.3702	-71.414	324.788	-63.522	327.585	-44.8912	105.621	-71.8743	4.50539	-135.075	199.96	-165.544	112.488	-131.143	78.147
1206	-272.895	3.56859	1.5991	61.1895	32.8053	-94.8924	-173.066	-57.9608	140.252	62.5103	40.516	47.7333	101.052	-157.448	485.011	-461.15	151.049	-98.9215	594.247	-537.762	164.626	-46.2233	-78.7517	-70.6351	323.645	-62.7404	325.202	-41.3859	104.436	-70.3212	0.416205	-132.612	197.99	-163.157	112.569	-130.57	78.4281
1207	-268.077	3.60097	1.61907	61.8527	34.9762	-95.0332	-172.257	-58.4294	140.703	61.7755	40.7888	47.983	102.701	-159.143	487.034	-463.197	151.037	-98.1014	605.139	-549.721	178.636	-58.1983	-79.1898	-71.0752	325.171	-64.1617	325.661	-42.0239	104.806	-70.8869	1.31895	-132.759	198.776	-164.287	112.18	-130.768	78.3898
1208	-263.762	3.60233	1.61684	62.0848	35.0302	-94.869	-172.741	-58.2691	140.03	62.7027	40.5738	48.2376	103.63	-160.145	488.571	-464.766	151.047	-97.7739	607.331	-552.304	180.924	-60.0347	-79.4327	-75.1389	338.513	-76.9523	334.739	-52.9335	108.161	-70.4629	-1.7063	-132.009	191.04	-154.667	116.648	-133.508	77.1349
1209	-268.478	3.57554	1.5773	59.3018	32.9089	-95.581	-172.44	-57.9575	142.503	59.9379	40.4521	48.2872	103.275	-159.635	489.151	-465.784	151.042	-98.8597	587.813	-531.118	154.858	-36.8891	-78.9445	-67.2288	312.283	-51.4345	312.54	-28.3382	102.651	-71.7291	2.10555	-136.37	188.22	-150.447	121.136	-137.623	75.2837
1210	-269.903	3.53771	1.59145	60.3637	31.4624	-94.8542	-172.253	-58.686	140.435	62.3042	40.6456	48.3444	98.8589	-154.896	488.95	-466.143	150.948	-98.1097	589.04	-533.075	155.664	-37.4559	-79.4389	-74.1278	334.706	-73.501	334.772	-52.0847	106.918	-72.6061	3.90374	-139.296	183.955	-144.575	126.126	-142.013	73.5021
1211	-266.634	3.55965	1.57586	57.892	32.8196	-94.5021	-171.571	-59.6937	139.117	63.9102	40.5833	48.8408	94.1181	-150.316	489	-466.576	150.912	-97.6295	590.785	-535.329	157.281	-38.6268	-79.7908	-65.2741	307.99	-47.4193	306.493	-21.6299	101.177	-72.2996	5.12379	-140.604	187.854	-148.356	126.652	-141.856	73.7398
1212	-269.527	3.56674	1.60147	60.1212	32.1006	-94.6652	-173.064	-58.3499	139.122	63.9555	40.2886	49.0966	93.7798	-150.092	489.226	-466.768	150.782	-96.1492	595.092	-540.894	160.802	-41.5637	-80.5965	-73.8034	332.485	-71.1726	332.84	-50.3457	106.978	-73.3866	6.96628	-142.493	185.37	-144.928	129.927	-145.532	72.3665
1213	-262.616	3.58951	1.59943	57.9741	33.9505	-94.0926	-171.692	-60.1054	136.921	66.4954	40.3115	49.377	92.1504	-148.734	489.443	-467.117	150.883	-96.44	597.032	-542.745	164.366	-44.8199	-80.4788	-65.5829	308.307	-47.6838	307.35	-22.6218	101.448	-73.4143	9.10636	-144.768	188.725	-147.804	131.486	-146.604	72.1304
1214	-248.343	3.71929	1.63048	58.66	33.5716	-95.2385	-174.026	-57.2023	140.222	62.6795	40.1522	51.3765	87.5907	-143.196	493.918	-473.569	151.132	-96.0655	599.097	-545.102	166.537	-46.6947	-80.5729	-72.3417	315.76	-54.7914	318.561	-34.5521	107.751	-74.6172	17.6468	-153.02	195.601	-154.208	135.219	-150.83	71.479
1215	-255.478	3.72471	1.62964	59.8303	31.8335	-94.7654	-174.401	-57.2425	138.782	64.4255	40.0355	51.8687	87.1132	-145.441	491.199	-471.588	155.016	-97.1724	595.38	-540.43	163.955	-44.7609	-79.7988	-76.5504	325.384	-64.4441	328.591	-44.497	109.274	-72.5194	6.0478	-145.114	182.98	-139.463	139.981	-154.086	70.2748
1216	-257.234	3.70959	1.60278	58.5535	33.1694	-95.0591	-172.897	-57.7301	140.41	61.9809	40.821	50.7802	94.6318	-152.733	491.498	-470.951	154.725	-98.9723	592.157	-536.162	162.845	-43.9246	-79.4585	-68.5279	307.533	-46.9445	308.13	-22.7751	103.735	-70.183	-2.33295	-137.738	182.58	-139.687	137.184	-150.302	71.6201
1217	-267.898	3.67493	1.61342	60.8733	32.565	-94.4084	-174.386	-57.7553	137.85	65.7965	39.7255	50.262	96.5089	-154.121	492.23	-471.055	153.676	-100.176	596.56	-540.354	170.619	-50.7036	-79.4074	-71.768	322.532	-61.5539	324.349	-40.443	105.443	-69.4759	-4.38976	-134.668	186.114	-144.646	132.842	-146.803	72.8855
1218	-263.199	3.6664	1.60576	59.46	32.3342	-94.2344	-172.697	-59.2348	137.297	66.1974	40.1002	50.2152	98.5403	-156.302	492.422	-471.015	153.768	-101.002	589.043	-532.164	163.235	-44.5511	-79.2198	-67.7253	312.343	-51.6839	313.33	-28.4315	102.587	-68.519	-5.98773	-132.378	190.079	-149.994	128.094	-142.391	74.4104
1219	-254.545	3.67288	1.62457	61.9185	33.9977	-94.8007	-172.551	-58.5856	139.634	63.2235	40.4931	50.1388	101.188	-158.648	494.422	-472.765	153.288	-99.1501	601.506	-546.635	178.367	-57.2933	-80.4251	-75.6949	340.176	-78.6502	336.785	-54.9897	108.431	-68.2861	-6.96329	-132.119	189.29	-148.346	130.294	-143.664	73.9787
1220	-258.733	3.69198	1.61926	61.0397	31.9446	-94.3071	-171.136	-60.3642	137.342	65.8114	40.5092	50.6174	98.1409	-156.211	493.922	-472.431	153.432	-99.5014	591.072	-535.469	163.162	-44.0816	-80.2909	-73.6741	329.78	-68.1892	329.513	-47.7671	107.658	-68.9319	-2.59453	-134.378	195.456	-156.411	125.462	-139.959	75.271
1221	-266.553	3.6722	1.62583	60.7704	32.4038	-94.3591	-170.604	-60.6861	137.303	65.6439	40.712	50.4066	99.6268	-157.313	495.088	-473.505	153.305	-99.8535	587.085	-530.999	158.862	-40.5326	-80.1204	-70.5023	321.898	-60.935	323.684	-39.9703	104.478	-70.4921	5.06614	-140.647	200.245	-161.316	125.951	-141.377	74.5477
1222	-258.611	3.69189	1.63057	59.7132	33.5066	-93.9697	-167.937	-63.2976	135.688	67.239	41.1013	50.5544	100.369	-157.942	496.65	-475.013	153.103	-99.9411	587.793	-531.618	160.245	-41.8014	-80.0865	-67.6154	313.74	-53.0682	315.208	-30.5646	102.417	-70.8494	8.26542	-143.048	203.87	-165.4	124.563	-140.472	74.6933
1223	-67.4597	3.86996	1.50967	65.477	39.1262	-90.6688	-158.597	-69.808	128.741	69.9583	48.2064	51.4235	117.715	-175.133	509.827	-486.773	152.032	-99.3906	595.182	-539.662	170.393	-50.7305	-80.4041	-69.1584	325.054	-64.0051	328.762	-45.4653	103.138	-64.8754	-29.3807	-125.499	135.479	-81.9054	152.852	-159.057	62.7032
1224	-76.4828	3.94331	1.51305	63.4218	40.0977	-89.541	-154.162	-75.082	124.63	75.0627	47.8456	52.3418	113	-171.126	510.647	-488.147	152.6	-100.48	595.226	-538.658	172.361	-52.7467	-79.744	-65.4588	310.429	-49.9479	312.668	-28.0542	101.128	-70.153	-14.3543	-137.586	126.656	-75.7742	153.909	-161.804	62.2814
1225	-74.8892	3.94921	1.52168	65.6147	39.8036	-90.5907	-156.195	-73.5422	126.954	73.6801	46.0702	52.8168	117.449	-176.821	512.352	-489.192	153.78	-100.269	596.615	-540.044	174.847	-55.0764	-79.6444	-72.0366	328.475	-67.3721	329.304	-46.2055	105.514	-66.7387	-21.3311	-132.618	131.558	-79.6599	154.216	-161.455	63.3157
1226	-65.772	3.93323	1.51738	66.1198	39.5477	-91.9886	-160.697	-69.5918	131.047	70.5633	43.9633	53.3461	119.423	-179.481	514.688	-491.367	154.616	-99.7292	592.862	-536.614	170.771	-51.1583	-80.1118	-73.1957	332.673	-71.67	331.845	-48.7953	106.279	-63.8982	-28.7054	-127.326	134.687	-81.0296	156.091	-162.219	63.4327
1227	-93.4946	3.99208	1.51549	65.4664	40.6369	-92.4865	-162.87	-68.3327	132.097	70.5334	42.3833	54.1996	120.413	-181.471	516.168	-492.924	155.383	-100.27	595.131	-538.685	174.202	-53.746	-80.1072	-69.8454	318.903	-58.1136	320.11	-36.4415	104.528	-67.153	-21.2824	-132.597	128.169	-77.9323	154.341	-161.664	64.3465
1228	-100.579	3.98862	1.51122	65.7973	41.337	-92.9419	-163.343	-67.8134	132.846	69.7518	42.1991	54.1983	125.549	-186.983	517.906	-494.417	156.085	-101.122	592.584	-535.455	171.349	-51.2951	-79.7371	-69.4124	317.071	-56.2456	318.49	-34.8029	104.329	-67.788	-20.8652	-132.603	125.639	-76.8676	153.709	-161.32	65.1487
1229	-104.837	3.97417	1.52811	66.9849	41.9567	-92.1736	-157.918	-73.1771	129.138	73.4653	42.7983	54.2859	124.32	-185.573	518.788	-495.474	156.021	-101.075	588.486	-531.372	166.987	-47.3387	-80.0619	-71.1932	324.701	-63.6938	325.65	-41.9013	104.689	-71.2238	-13.4397	-139.324	116.229	-67.8446	160.811	-169.195	63.9553
1230	-83.84	3.98442	1.54299	68.1503	43.9807	-92.7149	-160.127	-70.9158	130.889	71.668	42.432	55.0341	129.871	-191.693	523.164	-499.98	156.709	-99.6903	591.538	-535.7	169.776	-49.2796	-81.132	-73.9959	334.004	-72.7328	333.72	-50.8695	106.639	-71.4004	-13.7004	-139.736	112.761	-63.9407	164.817	-172.894	63.7929
1231	-70.0943	4.06166	1.55522	66.2891	43.8707	-91.7957	-156.631	-74.6463	127.952	74.8083	42.8345	55.4058	122.712	-184.706	520.794	-498.134	156.531	-99.7403	596.668	-540.996	176.217	-54.7022	-81.2585	-68.3267	313.779	-52.9733	314.83	-30.7369	103.372	-72.0226	-14.1301	-138.247	110.576	-64.4462	160.858	-169.593	65.3181
1232	-36.9802	4.06294	1.57361	68.9426	45.0167	-91.2534	-150.965	-79.738	125.585	76.6604	43.925	55.893	130.585	-193.2	525.212	-502.504	157.446	-100.066	596.176	-540.238	175.968	-54.6557	-81.0817	-72.6226	328.036	-66.6974	329.599	-47.0634	106.156	-70.5893	-20.1091	-133.218	108.873	-62.7185	161.373	-169.437	65.837
1233	-32.4743	4.09964	1.57067	68.541	46.0995	-91.5874	-150.89	-79.9422	125.723	76.5212	43.6946	56.0606	133.011	-196.018	526.214	-503.572	157.982	-100.761	600.092	-543.685	182.05	-60.1086	-80.6998	-68.2926	315.241	-54.1045	318.052	-35.1108	103.351	-69.8711	-21.9545	-130.919	111.201	-63.7132	159.138	-166.69	64.4097
1234	-27.1323	4.09949	1.56796	67.6172	43.2361	-90.8668	-147.907	-83.2078	122.725	79.6923	44.002	55.0712	120.495	-182.398	518.441	-495.785	156.574	-101.375	599.16	-542.252	181.461	-59.6689	-80.4251	-73.0822	328.044	-66.33	330.793	-49.5165	107.076	-69.5257	-22.9746	-130.298	110.804	-63.9865	159.296	-166.533	65.203
1235	-8.23958	4.12313	1.59431	67.1948	42.2104	-90.0676	-144.273	-87.0702	119.376	83.2605	44.2506	55.6702	116.302	-178.116	519.064	-496.837	156.15	-100.883	591.625	-535.042	170.424	-49.6346	-80.9797	-71.2842	320.061	-58.5065	324.462	-42.7109	106.051	-69.46	-23.7998	-129.726	110.256	-63.856	160.449	-167.851	65.6334
1236	17.915	4.1436	1.63347	66.4854	43.3281	-89.1603	-139.978	-91.2597	115.032	87.3474	44.9257	56.0021	115.364	-177.154	520.188	-498.093	155.975	-100.315	590.583	-534.373	169.081	-48.3067	-81.3886	-68.7353	312.034	-51.0248	317.232	-34.3422	104.335	-72.0714	-18.6498	-133.99	104.293	-60.455	161.225	-169.428	66.4778
1237	-1.79555	4.13541	1.62783	66.3222	44.4952	-89.3772	-140.963	-90.098	115.94	86.376	44.8595	55.792	116.418	-177.835	521.48	-499.391	156.054	-100.424	592.517	-536.184	171.952	-50.933	-81.3463	-67.2147	309.777	-49.0563	312.822	-28.7996	102.778	-74.6234	-12.0174	-139.106	98.9786	-56.6201	162.285	-171.598	66.4917
1238	-7.20938	4.13801	1.63695	67.4784	46.2014	-89.4201	-141.746	-89.3455	115.856	86.5506	44.7201	56.2242	124.453	-186.327	526.44	-504.208	156.815	-100.871	589.545	-532.79	168.873	-48.4229	-81.207	-67.0466	310.648	-49.9755	312.146	-27.6641	102.355	-76.221	-7.66861	-142.631	94.1705	-52.777	163.566	-173.641	66.616
1239	6.49421	4.15052	1.64287	67.6352	46.6551	-89.2403	-140.957	-89.9479	115.489	86.9074	44.8983	56.5026	124.002	-186.096	527.044	-505.004	156.994	-100.877	586.98	-530.14	166.436	-46.2469	-81.381	-66.7261	310.193	-49.6376	310.767	-26.2458	102.3	-77.1715	-5.359	-144.712	89.9417	-49.1222	165.382	-175.381	66.8278
1240	2.75617	4.14839	1.63167	68.9346	45.4381	-89.0448	-143.151	-88.3005	115.791	87.1092	44.2956	57.2062	126.815	-189.453	531.025	-509.309	157.631	-101.209	582.927	-525.693	161.708	-41.9527	-81.4983	-69.8869	319.546	-58.7088	320.467	-36.5799	104.263	-75.0456	-12.0299	-138.543	92.45	-52.7343	160.708	-170.906	68.3929
1241	61.6489	4.16664	1.67289	69.169	44.772	-87.8051	-138.224	-93.2381	110.893	92.0718	45.1172	56.9971	119.263	-181.436	528.281	-506.867	156.726	-99.3958	589.85	-534.373	167.122	-46.1007	-82.802	-70.905	324.234	-63.3043	324.386	-40.4562	104.473	-72.5885	-18.9979	-133.053	95.2371	-55.264	160.19	-170.252	69.3279
1242	290.621	4.22215	1.8682	69.5001	46.2623	-86.3977	-129.893	-102.454	99.0991	103.794	45.737	57.2854	120.178	-182.472	529.986	-508.697	156.887	-99.2283	590.839	-535.513	168.818	-47.4948	-83.0161	-80.8042	337.118	-76.08	337.215	-54.5282	114.469	-69.9549	-17.0325	-142.365	111.269	-68.2263	176.352	-184.79	70.8771
1243	239.078	4.20463	1.84783	69.331	46.1262	-86.3619	-131.274	-101.243	99.0351	104.075	45.4893	57.3613	121.319	-184.035	529.419	-507.932	157.108	-99.6604	584.641	-528.856	161.247	-40.796	-83.0299	-79.6277	334.656	-73.6099	335.54	-52.716	113.358	-74.1259	-8.52665	-147.298	104.087	-64.4221	173.938	-183.979	71.0459
1244	235.914	4.21069	1.87344	70.6676	48.2768	-86.175	-129.335	-102.687	97.2383	105.82	45.5547	58.1798	126.166	-189.517	533.778	-512.047	157.862	-97.2776	586.291	-533.431	160.37	-38.7821	-85.4466	-76.4727	330.933	-69.7836	331.842	-48.7604	110.106	-77.3534	-3.30197	-149.268	95.6833	-58.8615	171.211	-183.057	71.1399
1245	248.569	4.20162	1.83774	67.3685	44.8644	-85.8125	-128.955	-103.018	95.642	107.512	45.7262	57.3653	110.107	-172.852	522.742	-501.004	156.17	-96.711	584.882	-532.64	158.573	-36.9113	-86.0935	-69.9884	315.006	-54.3858	315.48	-30.9509	105.194	-76.0746	-8.66777	-142.963	97.703	-62.7374	162.649	-174.986	72.3762
1246	237.971	4.19791	1.83562	67.2137	46.5965	-86.2414	-131.548	-100.106	97.8032	105.253	45.6186	57.4298	114.114	-176.283	527.606	-505.647	155.788	-95.205	587.063	-536.093	160.271	-37.8931	-87.1816	-66.7326	308.294	-47.9292	307.313	-22.4143	102.857	-76.3307	-8.10315	-143.865	94.5496	-59.5886	164.937	-176.346	72.4556
1247	225.378	4.20454	1.8273	69.4468	45.9443	-86.4368	-133.218	-98.3824	98.5675	104.606	45.4227	57.8034	123.437	-185.902	535.435	-513.35	156.713	-96.5058	580.606	-528.514	154.227	-32.7872	-86.7678	-70.5263	320.049	-59.2483	319.51	-35.8626	105.35	-73.4777	-15.6261	-137.263	97.5866	-62.7671	159.073	-170.21	73.4385
1248	244.113	4.1975	1.81645	68.463	44.0128	-85.2892	-133.993	-98.1438	94.3275	109.192	45.9708	56.9117	116.496	-179.228	526.709	-504.471	155.8	-97.6972	578.979	-525.754	154.112	-32.9143	-86.0496	-69.8573	319.632	-58.826	318.843	-34.9179	104.515	-71.1075	-21.8299	-132.14	100.102	-64.9205	155.827	-166.614	74.0783
1249	276.727	4.19482	1.8434	69.3596	44.6676	-84.711	-131.302	-100.382	92.0741	111.255	46.6357	56.7516	113.083	-175.736	524.632	-502.423	155.604	-95.5141	587.651	-536.694	160.164	-37.4836	-87.4997	-74.4531	335.723	-74.3507	333.662	-51.0569	107.184	-72.3791	-19.7575	-133.123	97.1584	-62.6171	156.951	-168.775	74.0599
1250	198.985	4.19534	1.78352	68.8294	44.1417	-85.8946	-134.465	-96.9145	97.9806	105.134	46.1538	56.854	111.678	-174.179	524.569	-502.433	155.295	-94.8599	588.806	-538.081	161.174	-38.3582	-87.6331	-72.6913	332.683	-71.2968	332.488	-50.9456	106.468	-73.8109	-18.7438	-132.12	93.1253	-58.5589	153.714	-164.969	72.8182
1251	138.708	4.18452	1.75837	68.4597	43.6031	-86.9623	-138.427	-92.7642	102.927	100.083	45.608	56.9242	110.971	-173.425	524.571	-502.507	155.235	-94.0642	588.241	-537.359	160.369	-37.942	-87.4759	-72.633	330.104	-68.9032	330.622	-48.4596	106.401	-73.5284	-19.4232	-132.006	93.5192	-58.5032	155.729	-166.663	72.8583
1252	176.712	4.19177	1.75902	68.9661	44.1187	-86.9688	-139.252	-91.6212	104.448	98.506	45.719	56.9551	114.252	-176.927	525.905	-503.711	155.615	-94.6778	590.587	-538.946	164.932	-42.2674	-86.843	-70.6074	323.596	-62.6355	323.4	-39.8913	104.653	-69.1642	-28.3712	-127	98.4729	-60.759	157.969	-167.165	73.2633
1253	169.493	4.19838	1.75317	67.7287	43.826	-86.7458	-137.797	-93.0102	103.934	98.9242	46.0023	57.0103	112.148	-174.748	525.099	-502.997	155.476	-94.7969	589.148	-537.319	163.83	-41.3625	-86.8191	-68.5481	317.534	-56.8122	317.103	-32.8236	103.19	-70.7474	-24.1624	-129.285	96.3439	-60.7912	154.06	-164.451	73.8659
1254	158.534	4.19236	1.73673	68.6118	43.4307	-86.1669	-137.742	-93.5063	103.166	100.156	45.7288	56.8064	114.835	-177.734	524.887	-502.615	156.027	-97.6091	590.149	-536.127	167.876	-45.3539	-85.1228	-72.2069	326.934	-65.8501	327.163	-44.1165	106.009	-70.5672	-24.2574	-128.969	97.4568	-62.6949	151.619	-162.103	74.4927
1255	186.17	4.18246	1.73939	67.8675	43.7282	-85.8533	-135.502	-95.5524	102.333	100.747	46.2366	56.5614	115.466	-178.221	524.996	-502.647	156.166	-98.4502	589.096	-534.37	167.549	-45.2516	-84.6754	-68.9525	317.518	-56.7732	317.724	-33.5731	103.629	-69.8328	-25.6728	-127.993	98.4164	-63.5652	150.781	-161.172	74.7669
1256	193.179	4.18746	1.75271	69.2097	44.5597	-85.9209	-134.333	-96.4592	102.127	100.756	46.4639	56.6111	119.678	-182.712	526.866	-504.437	156.765	-99.1275	588.39	-533.082	166.476	-44.3832	-84.2605	-74.6369	332.854	-71.4765	332.987	-51.1132	108.154	-71.9568	-20.625	-132.141	94.0314	-60.0792	154.119	-164.408	74.6803
1257	122.512	4.16211	1.7103	67.948	42.7915	-87.9009	-136.421	-94.6641	106.169	97.1854	44.6194	55.9593	113.938	-176.096	523.416	-501.162	156.034	-99.12	589.043	-533.887	166.518	-43.233	-84.4034	-70.8169	322.404	-61.3534	322.218	-38.7089	104.985	-69.9878	-24.9533	-128.435	98.1193	-63.8268	150.256	-160.97	75.2706
1258	63.4408	4.17355	1.69638	68.5177	43.6089	-88.4031	-139.028	-92.3819	108.399	95.1043	44.128	56.1068	117.676	-179.978	525.743	-503.46	156.452	-99.2647	590.059	-533.667	166.755	-44.1278	-82.8157	-74.8711	330.017	-68.9565	329.085	-45.4276	107.824	-72.7703	-17.7393	-133.95	92.3636	-59.7605	151.064	-162.783	75.4219
1259	28.6245	4.15619	1.67897	69.2084	45.3648	-88.3011	-141.35	-90.2484	109.62	94.037	43.9359	56.0252	121.468	-183.506	528.68	-506.216	156.226	-99.3308	595.422	-539.657	172.76	-48.9734	-83.3394	-73.9439	330.845	-69.6927	330.099	-46.8479	106.994	-75.3507	-13.3876	-136.148	86.3858	-55.5118	151.563	-164.387	75.4778
1260	56.578	4.15828	1.68183	69.1264	47.2218	-87.141	-138.633	-92.3344	107.047	96.2172	45.0181	55.9402	121.7	-183.996	527.536	-505.055	156.546	-99.1624	605.809	-550.249	188.938	-63.1289	-83.9961	-67.3877	317.13	-56.2852	317.518	-33.2398	101.566	-75.9507	-15.6475	-130.944	83.9206	-54.9679	144.682	-158.346	75.6093
1261	54.8485	4.16175	1.67686	67.856	47.0245	-86.7444	-138.326	-92.9121	106.572	96.9018	45.0413	56.0326	119.577	-181.91	526.561	-504.242	156.54	-99.9062	600.21	-544.051	181.258	-56.3764	-83.6614	-65.6302	310.536	-49.9065	309.667	-24.9898	100.922	-77.2996	-10.8825	-135.509	80.8346	-52.2395	147.232	-160.804	75.6616
1262	27.0352	4.12629	1.64914	68.1145	43.0672	-86.9553	-139.425	-91.8342	107.56	95.9386	44.8897	55.9923	109.87	-171.581	522.63	-500.818	155.825	-99.4983	587.867	-531.666	164.59	-41.6824	-84.0228	-74.7913	336.995	-75.5084	333.711	-51.4684	107.604	-77.4061	-9.52849	-137.053	80.5239	-51.8507	148.021	-161.436	75.8835
1263	44.4606	4.1361	1.63799	67.4377	42.0316	-87.5575	-142.678	-88.5938	110.426	93.0747	44.5055	56.2504	111.799	-173.527	524.591	-502.804	155.902	-99.4368	585.398	-529.271	160.572	-38.003	-84.2326	-70.7649	323.288	-62.1684	321.21	-37.8081	105.015	-72.8497	-18.4701	-131.731	89.2454	-58.4805	146.216	-157.78	76.5802
1264	86.1844	4.13886	1.64973	66.2963	41.592	-86.8728	-139.789	-91.5517	108.01	95.5149	44.9031	56.4971	108.275	-169.834	524.152	-502.592	155.507	-98.7829	584.111	-528.508	158.881	-36.2982	-84.7428	-68.0934	315.776	-55.0621	314.492	-30.1848	103.077	-70.8901	-22.3682	-128.962	92.3814	-60.9344	143.392	-154.45	76.8919
1265	41.3134	4.12411	1.63651	67.8507	41.9225	-87.169	-143.167	-88.3908	110.171	93.5122	44.5055	56.454	112.342	-174.046	525.807	-504.046	155.894	-98.7269	586.92	-531.655	160.121	-37.1879	-84.918	-73.6877	332.185	-70.8917	330.789	-48.1131	106.943	-72.5175	-19.0141	-130.725	89.7055	-59.2809	143.408	-155.683	76.9635
1266	77.2343	4.13642	1.63228	67.1366	41.9735	-87.1271	-145.112	-86.7426	111.133	92.8025	44.2504	56.8209	113.962	-175.753	528.25	-506.586	155.994	-98.7467	585.574	-530.383	158.686	-35.8387	-85.0819	-69.3432	318.875	-57.9874	317.594	-33.6698	104.012	-69.3461	-24.9122	-127.462	94.6386	-62.6335	142.477	-153.216	77.4123
1267	51.1048	4.12277	1.64841	68.2	42.5139	-86.4303	-143.606	-88.3626	109.211	94.8111	44.6049	56.9977	112.895	-174.7	528.48	-506.944	155.956	-97.3038	588.71	-535.108	158.897	-35.3689	-86.2258	-74.2771	334.55	-73.1646	332.36	-49.9345	107.313	-72.2875	-18.671	-131.134	89.8391	-59.5897	143.255	-155.599	77.4219
1268	53.9078	4.11285	1.6321	68.0164	42.263	-87.6365	-147.307	-84.3348	113.705	90.0269	44.1887	57.0079	110.336	-171.891	527.728	-506.299	155.646	-95.6347	589.376	-537.096	157.716	-33.8412	-87.3475	-74.596	335.877	-74.3587	332.694	-50.5048	107.599	-71.8978	-19.0062	-131.956	88.8136	-58.2671	146.719	-157.993	77.7444
1269	71.7921	4.109	1.61411	67.5768	41.8424	-87.8493	-150.288	-81.9001	115.742	88.37	43.6013	57.1579	112.397	-174.267	528.969	-507.464	155.96	-96.011	589.305	-537.019	155.967	-32.2443	-87.308	-70.6441	323.15	-62.0974	321.36	-37.7483	104.8	-68.4335	-25.7076	-127.341	96.0198	-63.6195	143.434	-154.329	78.0635
1270	85.1079	4.11029	1.62409	67.3803	40.7919	-86.9192	-146.826	-85.4324	112.649	91.5017	44.192	57.2963	106.778	-168.433	527.04	-505.796	155.444	-95.3348	590.117	-538.414	156.447	-32.4292	-87.7815	-72.0983	327.113	-65.9738	325.783	-42.6695	105.933	-67.897	-25.6043	-127.427	98.4827	-65.9474	140.663	-151.586	78.0837
1271	66.6688	4.1056	1.62531	66.5141	41.2892	-86.7135	-146.745	-85.5979	112.377	91.7305	44.3497	57.2349	109.463	-171.166	528.145	-506.709	155.632	-95.685	590.235	-538.332	156.707	-32.6867	-87.6539	-69.2082	318.571	-57.7479	317.655	-33.6151	103.873	-67.9136	-24.281	-128.078	100.083	-67.5308	137.647	-149.152	77.9392
1272	91.4532	4.0966	1.60436	66.8113	41.6325	-87.975	-151.487	-80.7396	117.191	86.7645	43.6813	57.2557	115.56	-177.474	531.244	-509.52	156.132	-95.4125	590.216	-538.462	156.254	-32.247	-87.8243	-68.85	317.833	-57.0174	316.51	-32.3854	103.62	-65.6228	-28.0261	-125.795	104.373	-70.5384	135.401	-146.075	78.1184
1273	87.4754	4.07826	1.60538	67.3973	40.7296	-88.0658	-150.917	-81.1609	117.439	86.3735	43.8253	57.1179	112.546	-174.572	528.527	-506.83	156.134	-94.4279	594.097	-543.512	158.479	-33.763	-88.542	-71.2935	325.444	-64.3072	323.829	-40.2841	105.113	-64.4289	-29.992	-123.825	109.092	-74.4093	132.38	-143.657	78.1058
1274	53.8715	4.10629	1.637	67.5492	42.006	-87.5575	-147.921	-83.7187	115.208	88.2044	44.585	57.2291	112.685	-174.849	528.763	-507.095	156.236	-94.5729	596.057	-545.488	161.297	-36.1601	-88.4901	-74.6331	333.041	-71.567	332.382	-50.3195	108.082	-69.111	-20.6274	-131.277	100.138	-67.8887	139.101	-150.901	77.8591
1275	64.6114	4.1037	1.62823	67.6056	41.9582	-88.94	-152.615	-78.8777	120.053	83.2515	43.8132	57.5757	111.964	-174.121	529.972	-508.479	156.089	-92.3968	594.653	-545.767	156.725	-31.5941	-89.8991	-74.6837	333.053	-71.4647	331.437	-49.5404	108.233	-69.3331	-20.232	-131.898	98.6007	-66.5494	141.131	-152.681	78.0539
1276	125.525	4.11837	1.62653	66.8221	42.1023	-89.6995	-153.929	-77.4645	122.007	81.18	43.5252	57.7198	113.022	-175.702	529.826	-508.248	156.499	-91.9774	592.89	-544.254	153.592	-28.8281	-90.1704	-69.6401	317.718	-56.7083	316.449	-33.0629	104.802	-65.4497	-27.2214	-128.496	103.893	-69.2589	142.058	-151.486	78.2978
1277	118.173	4.10723	1.61213	65.9855	41.5776	-90.0766	-155.745	-75.8852	123.865	79.3753	43.1876	57.7254	110.794	-173.707	527.859	-506.266	156.51	-91.5454	594.058	-545.857	154.758	-29.6998	-90.4901	-68.5106	314.774	-53.9848	313.74	-29.9229	103.946	-64.7458	-26.948	-128.859	106.44	-71.4953	139.279	-148.671	78.2918
1278	85.2482	4.03076	1.60084	68.0113	41.9753	-91.2507	-158.618	-72.5297	127.71	75.175	42.8538	57.5803	116.379	-179.858	528.512	-506.437	157.21	-89.7791	593.33	-547.548	151.816	-26.1614	-92.4166	-72.1886	331.563	-70.0828	330.303	-48.1554	105.448	-65.4784	-25.6274	-129.178	105.953	-70.8088	138.856	-148.66	77.6724
1279	110.244	4.05265	1.60279	67.3402	42.2818	-90.9655	-158.448	-73.0163	127.64	75.4627	42.7799	57.9445	117.926	-182.034	529.259	-507.202	157.734	-90.3938	593.487	-546.952	151.71	-26.5564	-91.7576	-68.733	318.833	-57.9145	317.881	-34.1934	103.389	-63.0824	-29.2508	-127.295	111.09	-74.3524	138.078	-147.465	77.8584
1280	35.3154	4.05935	1.55398	66.4611	44.5184	-92.1315	-161.893	-69.3447	132.064	70.8393	42.2251	58.3595	123.354	-187.801	533.61	-511.571	158.267	-89.2058	593.034	-547.47	149.998	-24.7419	-92.6616	-62.0759	307.504	-46.5696	304.05	-20.8585	99.0687	-68.6615	-17.0606	-133.045	103.554	-67.4835	129.401	-139.511	74.5571
1281	29.9548	4.02995	1.5112	64.4067	40.7235	-91.7563	-162.282	-69.5531	130.822	72.4682	42.0585	57.2138	107.178	-171.497	520.189	-498.303	156.182	-89.0724	589.182	-541.937	142.926	-19.5088	-91.3296	-62.8295	309.796	-49.2438	306.173	-23.4622	100.198	-68.8884	-17.0816	-132.794	104.755	-67.7805	130.198	-139.607	73.9112
1282	51.8637	4.0303	1.49476	64.1532	40.015	-92.4014	-165.049	-66.7357	133.177	70.1091	41.615	57.0055	105.702	-170.067	517.424	-495.334	156.19	-89.2526	586.143	-537.459	138.451	-16.4848	-90.0568	-64.3927	310.233	-49.5101	306.326	-23.7015	101.784	-68.5716	-17.978	-132.658	104.922	-67.6042	132.663	-141.123	74.0495
1283	60.52	4.00364	1.48868	64.9832	37.3024	-93.0456	-166.639	-65.1237	134.315	68.9382	41.2598	56.5647	96.4206	-161.241	509.353	-487.552	157.124	-89.0333	586.723	-537.705	138.326	-16.6709	-89.69	-69.6141	321.748	-60.4601	319.101	-37.0506	105.19	-64.6484	-27.8431	-126.288	110.33	-70.8486	135.967	-142.477	74.6946
1284	96.5993	3.97062	1.46317	65.5651	36.6861	-95.3119	-174.454	-56.3116	142.177	60.3502	40.4925	55.4775	94.7794	-160.154	502.474	-480.368	158.62	-89.1713	588.469	-539.084	138.951	-17.6027	-89.1877	-70.8113	324.778	-63.6507	322.325	-39.7135	104.808	-60.9933	-35.3865	-120.671	114.765	-73.1537	136.93	-142.403	74.6246
1285	3.43722	3.9703	1.45065	63.231	37.0173	-95.0337	-173.713	-57.1908	140.35	62.2054	40.5788	55.3998	91.0175	-155.768	501.063	-479.1	158.015	-88.919	587.322	-537.586	136.349	-15.6295	-89.1274	-66.7161	312.839	-52.1756	310.596	-26.5133	102.068	-66.2615	-22.2005	-129.512	108.216	-70.467	134.783	-142.375	74.8452
1286	-7.11768	3.87814	1.41868	64.9363	35.3377	-92.5673	-169.014	-63.6061	133.301	70.53	40.7363	54.5241	92.2903	-156.641	498.218	-475.516	157.651	-91.766	586.488	-534.175	137.192	-17.4013	-87.1891	-71.1901	325.531	-64.4448	324.886	-41.3277	104.826	-63.8226	-29.454	-123.487	114.74	-75.7117	134.934	-142.424	75.2474
1287	-26.0668	3.87571	1.43182	64.8321	35.7923	-94.239	-172.269	-59.3305	138.354	64.7786	40.5189	53.949	94.2863	-158.207	497.673	-474.635	157.542	-90.6542	593.467	-542.502	145.056	-24.0435	-87.7955	-73.9817	334.073	-72.5962	332.291	-49.7539	106.936	-63.7507	-29.6714	-122.744	118.489	-78.6438	135.546	-143.341	74.5598
1288	-93.9342	3.90732	1.44241	64.4092	35.9395	-95.0948	-177.88	-54.0794	140.333	63.3057	39.4028	54.5371	87.1091	-151.038	494.265	-472.179	157.182	-88.3611	601.419	-552.627	152.525	-30.2149	-88.8462	-71.2001	325.421	-64.3004	325.257	-41.5819	104.773	-66.7542	-26.1501	-121.188	115.539	-78.329	129.015	-140.208	74.8443
1289	-86.597	3.90844	1.44154	63.4592	36.7767	-94.8134	-174.467	-56.9883	139.534	63.6066	40.1899	54.2252	89.0957	-152.719	493.658	-471.243	156.896	-88.7898	603.22	-554.154	155.423	-32.8722	-88.5074	-68.0316	316.181	-55.3858	315.85	-31.3474	102.676	-65.5948	-29.3314	-118.942	117.033	-79.5811	129.372	-140.034	75.281
1290	-85.4449	3.905	1.43842	64.6378	36.4891	-95.1212	-173.675	-57.1044	140.97	61.5543	40.6229	53.865	91.5916	-155.063	492.754	-470.013	156.811	-89.2057	603.331	-553.854	156.245	-33.8236	-88.1535	-70.7298	323.615	-62.5698	323.769	-40.0419	104.576	-65.0889	-30.8874	-117.443	117.7	-80.7791	127.834	-138.74	75.9343
1291	-119.883	3.89906	1.42485	62.2573	38.2284	-94.7296	-172.593	-58.3804	139.726	62.8977	40.7533	53.6631	93.0385	-156.114	492.928	-469.803	156.394	-89.5706	603.034	-553.213	156.431	-34.1088	-87.8878	-64.9442	307.464	-46.8551	305.086	-20.2357	100.962	-68.9727	-21.5825	-123.958	111.811	-76.8485	128.629	-140.511	75.5698
1292	-81.427	3.89865	1.42349	63.6575	35.8137	-94.6691	-172.947	-58.3602	139.037	63.8909	40.458	53.7599	89.3227	-152.021	492.076	-469.191	155.746	-89.577	600.222	-550.077	152.513	-30.8575	-87.6992	-70.0653	320.446	-59.2552	319.58	-36.4526	104.93	-65.2511	-30.2131	-118.087	117.493	-80.9136	128.261	-138.668	76.2977
1293	-115.574	3.88142	1.41013	62.4442	37.2256	-94.6553	-172.677	-58.5049	139.832	63.0231	40.5954	53.1929	92.8656	-155.352	491.538	-468.197	155.817	-90.804	600.21	-549.287	154.568	-32.9457	-86.9531	-66.3583	310.585	-49.8311	309.027	-24.6748	102.158	-67.8923	-24.3773	-122.224	113.366	-77.8971	130.05	-141.263	75.8595
1294	-84.9517	3.87586	1.42246	63.9009	35.898	-94.3728	-172.826	-58.8408	138.459	64.7825	40.3258	53.3517	89.519	-151.607	491.174	-468.077	155.186	-90.5875	602.975	-552.526	158.242	-36.0387	-86.9972	-70.4068	321.774	-60.6919	321.763	-38.3573	104.85	-64.509	-32.6118	-116.349	119.237	-82.1687	129.289	-139.668	76.3988
1295	-139.594	3.87553	1.40936	63.7241	35.6445	-93.8345	-171.041	-60.8732	136.367	67.0529	40.5181	53.3744	89.4225	-151.195	491.797	-468.487	154.46	-90.4227	603.142	-552.734	158.321	-36.128	-86.9873	-73.273	331.274	-69.4381	330.736	-49.3449	107.173	-68.7139	-22.4186	-122.244	115.33	-79.9536	126.091	-138.109	75.2978
1296	-130.72	3.89136	1.4169	62.4373	37.6012	-94.8952	-172.388	-58.3633	140.07	62.4039	40.8582	52.9611	93.5589	-155.252	491.463	-467.639	154.444	-90.0739	604.673	-554.484	159.68	-37.3423	-87.0052	-66.9427	311.014	-49.9272	311.486	-28.1281	102.901	-68.9442	-21.827	-123.375	115.288	-79.2624	129.329	-141.052	74.7544
1297	-120.333	3.85952	1.42243	64.115	35.9747	-94.7245	-172.621	-58.5708	139.703	63.1761	40.5647	52.9699	91.1675	-152.712	490.874	-467.356	154.528	-90.1416	604.379	-554.246	160.249	-38.0565	-86.7913	-71.41	325.254	-64.0796	325.778	-42.6411	105.324	-65.9643	-28.9179	-118.25	120.086	-83.1791	127.97	-139.31	75.6089
1298	-116.196	3.85327	1.41399	63.3201	36.2415	-94.6214	-172.309	-58.7677	139.337	63.3906	40.7154	52.6311	95.3004	-156.627	491.234	-467.195	154.363	-90.7887	599.553	-548.499	154.551	-33.5238	-86.2883	-68.6617	317.321	-56.4208	317.237	-33.2428	103.414	-65.6057	-29.393	-118.256	119.826	-83.1026	128.028	-139.02	75.9885
1299	-134.219	3.84058	1.42618	64.3041	36.5015	-94.7025	-172.799	-58.2692	139.737	62.9994	40.625	52.3981	95.5632	-156.72	490.948	-466.84	154.339	-91.0961	605.363	-554.548	163.036	-40.8423	-86.1471	-74.5693	335.488	-74.0052	333.879	-51.7711	107.646	-67.2215	-26.5995	-119.568	118.446	-82.4244	128.278	-140.235	75.8048
1300	-84.95	3.906	1.44844	64.1371	34.9354	-94.6177	-172.473	-58.7412	138.834	64.0126	40.6038	53.645	89.3794	-152.013	489.441	-467.02	157.083	-91.4657	600.955	-549.366	156.994	-35.9029	-85.6552	-74.8964	328.621	-67.5997	328.26	-45.0164	108.237	-63.6454	-34.0652	-115.289	123.331	-85.5083	129.566	-139.653	76.3505
1301	-71.5369	3.87151	1.4555	64.1063	35.5319	-94.872	-173.855	-57.2362	140.203	62.5268	40.4669	53.3517	91.8561	-154.422	489.388	-466.655	157.063	-91.4226	600.324	-549.579	156.881	-35.3958	-86.5583	-71.183	320.523	-59.6208	320.803	-36.8371	105.375	-61.4557	-40.182	-110.911	127.728	-88.2757	130.748	-140.167	76.3132
1302	-47.6565	3.86829	1.45716	65.0951	36.3794	-94.3836	-172.727	-58.7556	138.182	64.8448	40.4934	53.5352	90.188	-152.547	489.689	-466.991	156.531	-90.9454	606.213	-556.691	165.493	-42.4615	-87.2746	-73.3354	331.576	-70.3216	330.586	-47.6243	106.475	-61.802	-42.9284	-108.242	123.031	-83.7923	131.61	-140.988	76.1464
1303	-54.5123	3.86	1.44341	64.6132	35.4205	-94.4545	-173.642	-58.0494	138.805	64.4688	40.2026	53.466	88.5121	-151.039	487.897	-465.294	156.447	-91.0873	600.18	-549.671	159.217	-37.2402	-87.423	-71.0807	323.102	-62.0694	324.478	-40.8747	105.184	-61.1567	-42.9705	-108.817	124.389	-85.0061	133.59	-142.361	76.2257
1304	-113.984	3.85797	1.43019	62.6113	35.7374	-94.3521	-172.052	-59.3648	138.152	64.8837	40.6033	53.2216	91.2453	-153.537	488.002	-464.98	156.036	-91.409	594.421	-543.314	153.094	-32.3899	-87.0778	-67.3529	313.031	-52.3347	313.187	-28.6359	102.592	-65.8995	-29.8658	-118.165	117.983	-81.6958	132.295	-142.79	76.0977
1305	-95.8993	3.85601	1.42534	63.2516	35.685	-95.1953	-173.855	-56.8307	141.343	61.0718	40.6687	52.7862	92.5274	-154.591	487.404	-464.069	155.991	-91.4282	596.773	-545.692	155.879	-34.7909	-86.9775	-68.4756	316.381	-55.602	316.576	-32.3873	103.38	-64.1293	-33.8538	-115.158	120.683	-83.806	130.378	-140.522	76.5129
1306	-111.484	3.85305	1.42179	63.9605	34.7568	-94.9866	-173.522	-57.519	140.756	61.9974	40.5142	52.7806	92.0661	-153.919	487.655	-464.264	155.683	-91.8995	597.14	-545.827	157.797	-36.5283	-86.6844	-71.9845	326.357	-65.2182	326.612	-43.5951	105.969	-64.3912	-31.99	-116.145	121.732	-85.8128	126.99	-137.64	77.0779
1307	-92.4126	3.79581	1.43606	64.4278	34.6252	-94.6724	-172.875	-58.4705	139.809	63.2259	40.4301	52.3835	92.7269	-153.965	487.888	-464.153	155.269	-91.697	597.206	-546.083	158.787	-37.4117	-86.7193	-71.8018	327.684	-66.3627	325.863	-42.4958	105.377	-61.2297	-39.992	-110.498	128.538	-90.3884	128.101	-137.467	77.2261
1308	-126.483	3.80927	1.41026	62.9568	34.659	-95.2016	-173.839	-56.8503	141.482	60.9439	40.662	51.9771	94.6463	-155.56	487.349	-463.21	155.112	-92.3918	594.306	-542.38	155.197	-34.5688	-86.2478	-68.7412	318.182	-57.2287	317.164	-32.9694	103.318	-63.6293	-32.6229	-115.011	124.997	-89.6559	122.269	-133.472	77.9517
1309	-113.843	3.79862	1.41903	63.3945	35.0695	-95.169	-173.036	-57.4865	141.232	61.0458	40.8762	51.5233	98.1341	-158.881	487.522	-462.863	155.132	-92.9679	594.651	-542.29	155.738	-35.161	-85.8589	-68.8224	318.157	-57.2408	317.489	-33.35	103.449	-61.935	-36.5621	-112.452	127.92	-91.4409	122.443	-132.842	78.0253
1310	-146.499	3.79811	1.44272	64.3425	35.8475	-94.898	-172.66	-58.2576	140.364	62.2908	40.7026	51.7077	99.1981	-160.126	488.233	-463.502	155.052	-92.529	600.605	-549.255	163.685	-41.8456	-86.0979	-73.7628	332.815	-71.3803	331.789	-49.2078	106.95	-65.7863	-30.546	-115.841	122.441	-87.8929	125.32	-137.487	77.6723
1311	-146.914	3.80214	1.43029	64.0639	35.2151	-94.6979	-172.245	-58.7825	139.444	63.2566	40.7345	51.8859	97.7679	-158.594	488.473	-463.912	154.776	-92.4883	596.425	-544.763	157.428	-36.5158	-86.0064	-74.7306	334.927	-73.3056	333.308	-51.5974	108.109	-66.9873	-27.9741	-117.906	119.948	-85.8646	126.91	-138.903	77.4987
1312	-138.299	3.79738	1.40787	61.5827	35.5312	-93.5326	-170.783	-61.4248	135.85	67.864	40.3784	52.0017	93.2757	-153.912	487.927	-463.8	154.464	-94.1424	593.768	-540.735	156.047	-35.6306	-85.0097	-66.271	309.852	-49.084	308.055	-24.0139	102.34	-67.044	-27.9019	-118.725	119.252	-84.692	130.475	-141.523	77.2451
1313	-114.671	3.77554	1.42709	63.1836	34.2763	-94.6722	-172.668	-58.6485	139.565	63.4327	40.4801	51.8235	89.5886	-149.805	486.691	-462.889	154.253	-92.2093	598.739	-547.348	159.128	-37.8171	-85.9498	-70.3909	321.262	-60.098	320.952	-37.8315	105.071	-62.7922	-37.0307	-112.09	129.56	-92.4681	128.366	-138.28	77.5742
1314	-167.387	3.79352	1.45621	63.058	34.5704	-95.2429	-174.443	-56.6151	141.573	61.1859	40.3651	52.182	89.3909	-149.023	487.981	-464.578	154.431	-91.958	603.357	-552.566	165.357	-43.1679	-85.9642	-75.281	331.988	-70.7323	331.353	-48.779	109.01	-67.8047	-24.8472	-120.322	124.727	-90.9071	128.312	-140.969	77.7623
1315	-155.553	3.78101	1.44108	62.683	32.5118	-94.5312	-173.086	-58.5888	138.719	64.5529	40.2841	52.1241	87.7531	-147.093	487.195	-463.922	154.127	-93.3563	595.208	-543.201	156.992	-36.2764	-85.221	-73.1649	325.114	-63.955	325.1	-42.2309	107.73	-63.9809	-30.713	-116.597	133.524	-97.5807	124.333	-135.697	78.1023
1316	-146.161	3.7533	1.45327	62.9093	32.79	-94.8806	-172.682	-58.4278	140.074	62.7573	40.5541	51.9696	90.489	-149.543	487.913	-464.39	153.802	-92.4694	593.135	-541.966	153.959	-33.34	-85.9075	-74.2637	330.062	-68.5971	329.722	-47.3062	108.169	-63.5501	-32.2954	-116.162	134.518	-97.4239	128.564	-138.997	77.6242
1317	-171.464	3.68932	1.47563	63.0455	33.5062	-95.0625	-173.5	-57.3498	140.726	61.8502	40.6046	51.4147	89.7633	-148.717	486.647	-462.933	153.656	-90.9258	598.739	-549.334	158.536	-36.912	-86.8126	-74.4678	335.429	-73.9695	334.058	-51.6466	107.391	-64.827	-30.8248	-116.022	135.791	-99.1707	128.098	-139.759	77.4539
1318	-153.536	3.70521	1.44995	60.7862	34.4337	-93.6834	-171.377	-60.652	135.875	67.6194	40.4281	51.5063	88.2628	-147.293	486.654	-462.992	153.317	-92.7347	595.901	-544.792	156.402	-35.5193	-85.6511	-65.7226	309.086	-48.4426	307.559	-22.9959	101.656	-64.9344	-30.8098	-117.064	133.901	-96.6477	132.277	-142.762	77.0425
1319	-163.53	3.66849	1.44898	62.6693	32.4953	-94.2752	-172.569	-59.2185	138.232	65.1431	40.2785	51.1397	87.0063	-145.919	485.44	-461.829	153.437	-92.8258	593.524	-542.146	153.805	-33.4222	-85.4443	-73.5939	331.935	-70.4448	330.731	-48.3768	107.079	-65.4189	-30.1355	-117.404	134.541	-97.1242	133.609	-144.255	76.7822
1320	-153.043	3.64502	1.46398	63.066	33.0508	-94.8361	-172.188	-58.5923	139.604	62.9133	40.8704	50.6929	88.3158	-147.273	484.289	-460.531	153.645	-91.4567	593.219	-542.535	151.019	-30.9376	-85.9984	-74.6795	336.531	-74.9963	334.435	-52.1861	107.549	-65.3617	-30.9452	-117.323	134.668	-96.4122	136.971	-146.928	76.342
1321	-159.584	3.67436	1.45884	60.9763	34.7613	-94.2671	-171.598	-60.0077	137.588	65.6398	40.5438	50.9966	85.7449	-144.824	484.353	-460.788	153.27	-91.8038	597.976	-547.351	157.603	-36.6456	-85.6805	-66.1689	310.667	-49.9815	309.269	-24.674	101.781	-66.4453	-28.9219	-118.919	132.619	-94.5079	139.063	-149.245	75.944
1322	-152.373	3.67162	1.45052	62.8602	33.3757	-95.0668	-173.519	-57.3204	140.715	61.8377	40.6197	50.9171	87.0231	-145.931	484.518	-460.771	152.992	-91.1231	596.165	-545.701	153.78	-33.3672	-85.8816	-74.9838	336.343	-74.783	334.484	-53.0286	108.384	-66.4394	-28.4391	-119.184	132.423	-94.5451	137.542	-147.565	76.0929
1323	-129.81	3.69783	1.36679	62.9417	34.5415	-94.1353	-169.773	-61.2943	137.146	65.6102	41.1349	50.8552	88.3256	-147.383	485.29	-461.082	152.187	-90.4582	596.463	-546.41	151.411	-30.9553	-86.1813	-63.1453	314.94	-53.8072	314.906	-32.326	97.9784	-62.2976	-43.6095	-102.829	133.936	-90.4995	124.778	-133.154	71.2468
1324	-158.875	3.72851	1.35572	62.0111	35.559	-94.9639	-173.066	-57.9622	140.624	62.1441	40.5283	51.1372	87.955	-146.926	486.515	-462.386	151.791	-90.422	601.423	-551.797	158.646	-37.0283	-86.1971	-62.6437	311.765	-50.5595	312.581	-30.0441	97.9524	-67.3927	-31.2468	-112.324	125.967	-84.7591	128.029	-138.132	70.5022
1325	-164.217	3.72118	1.36414	63.3427	34.7085	-94.0646	-172.643	-59.3329	137.806	65.7261	40.1829	50.8278	88.4694	-147.304	485.761	-461.471	151.72	-92.6467	602.644	-551.282	163.582	-41.8708	-84.788	-67.299	322.509	-60.8081	324.68	-43.3239	101.531	-67.1374	-31.8152	-112.169	127.346	-86.3656	129.755	-139.843	70.9608
1326	-161.065	3.73137	1.3692	63.3201	34.9202	-93.895	-171.47	-60.39	137.06	66.3674	40.4361	50.6792	90.0652	-148.745	485.987	-461.443	151.501	-93.0345	602.324	-550.466	163.44	-41.9449	-84.4316	-67.5257	321.063	-59.3246	324.295	-42.9877	101.979	-66.8494	-32.7273	-111.859	127.359	-86.5143	131.132	-141.029	71.3001
1327	-160.008	3.7348	1.37707	63.1114	34.6254	-93.642	-170.359	-61.583	136.153	67.3664	40.5356	50.7159	90.1663	-148.613	486.431	-461.931	151.331	-93.3922	602.737	-550.468	164.355	-42.9104	-84.1003	-70.9253	329.29	-67.121	332.051	-51.82	104.803	-67.1329	-31.9969	-112.439	127.625	-87.2889	131.851	-141.822	71.7257
1328	-157.254	3.74709	1.37157	62.6188	35.1086	-94.6202	-172.698	-58.5061	139.401	63.4743	40.5352	50.3327	93.3017	-151.447	486.582	-461.717	151.135	-93.5164	599.839	-547.04	160.273	-39.4648	-83.8252	-67.1389	315.098	-53.4482	319.551	-38.0308	102.48	-66.1061	-33.8431	-111.851	128.599	-88.1291	132.863	-142.231	72.2255
1329	-158.207	3.75784	1.38072	62.8088	35.4478	-94.7631	-171.949	-58.9106	139.843	62.7575	40.8126	50.1964	95.3126	-153.402	486.906	-461.807	151.042	-93.5733	600.522	-547.536	161.017	-40.1907	-83.6905	-67.7471	314.779	-53.075	320.538	-39.089	103.096	-65.9907	-33.9875	-111.954	129.028	-88.7901	133.651	-143.086	72.4942
1330	-155.504	3.76192	1.38606	63.4587	35.5173	-95.0895	-173.024	-57.737	141.249	61.2908	40.6862	50.0031	98.0199	-155.997	487.493	-462.106	150.954	-94.1033	601.138	-547.778	162.92	-41.986	-83.3559	-70.029	320.343	-58.3598	326.433	-45.6294	104.87	-65.8159	-34.1168	-112.071	129.453	-89.4373	133.953	-143.395	72.8057
1331	-169.443	3.7624	1.39404	62.9771	35.8555	-94.9012	-173.489	-57.6313	140.522	62.2962	40.4298	49.9239	98.5272	-156.192	487.955	-462.575	150.902	-94.9197	603.019	-549.09	166.81	-45.6028	-82.851	-68.6946	315.358	-53.6893	321.674	-39.959	103.911	-65.9131	-33.4341	-112.443	130.353	-90.9955	133.047	-143.008	73.2962
1332	-172.158	3.75706	1.39761	63.3661	35.5426	-95.2112	-173.465	-57.1718	141.656	60.75	40.7142	49.5853	101.371	-158.811	488.169	-462.428	150.915	-95.2795	601.657	-547.304	165.443	-44.6131	-82.5622	-71.3785	322.561	-60.62	328.697	-47.7055	105.93	-65.867	-33.0182	-112.636	130.646	-92.1048	131.474	-141.722	74.0007
1333	-190.195	3.74205	1.40835	63.0915	35.1379	-94.9804	-173.548	-57.5428	140.887	61.9337	40.3858	49.7979	98.004	-154.961	488.805	-463.547	150.767	-95.1488	603.474	-549.244	167.993	-46.9282	-82.5094	-70.066	319.019	-57.5553	323.99	-41.6492	104.713	-65.6176	-33.229	-111.833	132.888	-95.154	128.866	-140.073	74.8175
1334	-211.801	3.7432	1.39471	61.3587	35.8126	-95.2397	-173.381	-57.1786	141.583	60.7565	40.7644	49.5032	100.932	-157.78	488.954	-463.441	150.844	-95.5215	598.846	-543.975	162.248	-42.2585	-82.1887	-66.5469	308.654	-47.5177	311.878	-28.4294	102.421	-69.0509	-24.4491	-118.165	127.689	-91.651	129.049	-141.733	74.4886
1335	-199.477	3.71987	1.42083	63.0257	34.1734	-94.5391	-171.679	-59.5745	139.184	63.7806	40.5902	49.9355	96.3106	-152.903	489.837	-465.018	150.762	-95.0988	601.053	-546.585	165.279	-45.0097	-82.2831	-72.0694	327.244	-66.0279	328.621	-45.5972	105.655	-65.6312	-31.8821	-113.494	133.377	-95.6386	129.915	-141.361	75.0313
1336	-187.619	3.76469	1.44165	62.5974	33.2682	-95.5104	-175.271	-55.4419	142.069	60.3723	40.4045	50.7066	94.2604	-150.751	489.999	-466.293	151.914	-95.3056	596.709	-542.002	159.778	-40.2695	-82.3016	-76.9474	334.254	-72.6889	335.15	-53.1979	110.322	-66.0069	-30.7423	-115.576	133.434	-95.5545	134.971	-145.749	75.2306
1337	-154.41	3.75939	1.44076	62.5943	32.0724	-94.5129	-172.181	-59.3186	138.666	64.4987	40.4249	51.15	89.9903	-146.84	489.645	-466.401	151.869	-95.775	593.12	-538.042	156.188	-37.1989	-82.1937	-74.3799	325.815	-64.3642	327.521	-45.2658	108.738	-62.032	-39.2892	-109.82	140.773	-100.782	134.95	-143.951	75.7032
1338	-160.707	3.73777	1.42827	60.5697	33.729	-94.941	-172.236	-58.4929	140.28	62.1973	40.8611	50.8055	94.4849	-151.253	490.152	-466.369	151.81	-95.5939	587.144	-532.092	149.459	-31.3869	-82.6025	-67.0581	307.142	-46.3671	306.719	-22.6944	103.536	-64.1845	-33.8372	-114.296	136.97	-97.5796	137.282	-146.251	75.1613
1339	-181.578	3.69578	1.43892	61.5334	33.4787	-94.6781	-171.626	-59.3775	139.403	63.3158	40.777	50.8734	94.4709	-151.279	490.917	-466.855	151.128	-93.4627	588.82	-536.129	148.599	-29.6826	-84.6178	-66.9887	313.002	-51.8499	314.066	-30.832	102.811	-64.7036	-33.5408	-113.3	138.24	-98.4477	134.739	-144.483	74.3036
1340	-173.018	3.69834	1.43495	62.8327	32.4695	-95.1671	-173.547	-57.1458	141.315	61.1305	40.6715	50.7381	95.4789	-152.333	490.762	-466.517	151.148	-93.334	589.242	-536.389	148.508	-29.6912	-84.5142	-73.5898	331.709	-69.9115	331.82	-50.6461	107.71	-64.265	-33.2598	-113.206	139.291	-100.514	131.161	-141.174	75.3258
1341	-200.978	3.71099	1.41184	59.9791	33.8618	-94.3884	-171.802	-59.7018	138.574	64.5718	40.5175	51.1663	92.9912	-150.023	491.273	-467.237	150.904	-93.3242	588.367	-535.38	147.988	-29.401	-84.3608	-64.7161	307.094	-46.0411	304.65	-21.7624	101.656	-67.6666	-24.6501	-118.956	134.251	-95.9877	131.627	-142.195	73.7708
1342	-195.866	3.69368	1.42479	62.4066	32.0247	-94.7526	-172.113	-58.9593	139.657	63.1511	40.6192	51.299	90.9929	-148.065	490.967	-467.102	150.73	-91.6589	586.703	-533.991	141.902	-24.2115	-84.7761	-73.0827	329.496	-67.5403	328.881	-48.0628	107.527	-67.2462	-25.6132	-118.657	136.389	-97.2109	134.459	-144.524	73.3681
1343	-171.611	3.6935	1.42096	62.5684	31.7492	-94.8046	-172.74	-58.4171	140.036	62.8305	40.5402	51.5667	88.8408	-145.946	491.027	-467.354	150.512	-90.6324	587.088	-534.882	141.169	-23.6428	-85.0847	-72.1878	327.581	-66.1246	327.168	-45.33	106.531	-64.7756	-31.0538	-114.836	138.536	-99.2169	132.203	-141.758	74.4871
1344	-143.014	3.66327	1.43559	63.3747	32.3739	-94.8695	-173.867	-57.1778	140.155	62.5124	40.5286	51.0938	93.5334	-150.626	490.981	-466.754	150.578	-90.7598	582.767	-529.59	135.854	-19.5901	-84.6454	-70.7398	323.547	-62.3472	323.426	-40.2109	104.932	-60.8461	-40.8994	-108.489	144.636	-102.424	135.433	-143.056	74.4079
1345	-150.508	3.67507	1.42635	63.2074	32.2134	-94.8079	-173.448	-57.6329	139.924	62.7848	40.5657	51.1396	92.6958	-149.815	491.089	-466.852	150.532	-90.6765	584.393	-531.238	137.118	-20.6099	-84.689	-72.5378	328.443	-67.0835	328.278	-45.7359	106.429	-62.7393	-36.5675	-111.483	140.245	-99.7378	134.491	-142.904	74.684
1346	-167.261	3.68116	1.37982	61.0628	32.829	-95.5881	-176.796	-54.5165	143.634	59.3776	40.0368	51.3229	89.3192	-145.893	490.238	-466.269	150.118	-89.5487	583.339	-530.314	133.863	-17.8183	-85.221	-66.22	310.623	-49.9681	309.865	-25.1781	101.966	-64.2402	-33.0907	-111.839	134.439	-96.4841	127.739	-137.451	75.2826
1347	-140.794	3.65283	1.42264	63.2492	31.7972	-94.808	-172.34	-58.6269	139.662	63.0117	40.7177	51.4091	84.8926	-141.601	488.656	-465.06	150.5	-88.0098	590.423	-538.656	139.114	-22.1814	-85.6918	-74.563	336.498	-75.0273	334.428	-52.0673	107.439	-61.4778	-41.7545	-105.363	140.696	-100.956	129.439	-138.019	75.6095
1348	-125.679	3.66198	1.41609	63.1145	31.902	-94.5482	-172.29	-59.1753	138.807	64.2853	40.4795	51.8603	80.7721	-137.585	488.752	-465.408	150.13	-87.2145	593.426	-542.193	141.782	-24.303	-85.9266	-73.9084	333.777	-72.4056	332.854	-50.2798	107.001	-61.1446	-43.4605	-104.467	138.983	-99.1432	130.936	-139.109	75.6865
1349	-186.12	3.68523	1.41222	62.2129	32.8765	-94.9389	-173.159	-57.9141	140.434	62.351	40.5282	51.6514	79.3828	-135.979	488.099	-464.641	149.912	-87.8502	601.441	-550.412	153.401	-34.1869	-85.5771	-70.353	322.786	-61.7649	323.116	-39.1895	104.293	-66.0359	-30.8507	-113.223	131.798	-95.077	129.924	-140.955	75.5002
1350	-190.69	3.69819	1.40223	62.2087	32.6379	-94.8239	-172.728	-58.3418	139.831	62.9148	40.6331	51.5998	78.9709	-135.464	487.704	-464.131	149.753	-87.8039	601.958	-549.617	153.743	-35.4126	-84.2338	-76.5213	338.08	-76.7706	335.399	-52.8197	109.201	-68.301	-25.7965	-116.676	127.313	-91.7591	130.063	-141.635	75.3637
1351	-148.163	3.694	1.38415	60.6042	31.943	-93.8451	-174.338	-58.3116	136.229	67.7537	39.6584	51.8172	74.1695	-130.968	486.581	-463.519	149.902	-90.0643	599.201	-545.317	152.786	-34.7483	-83.3395	-68.9197	314.961	-54.2737	314.033	-29.6895	104.11	-63.7662	-35.4662	-110.431	134.968	-97.5364	129.493	-138.833	76.2909
1352	-149.115	3.62136	1.39451	61.2934	32.7429	-93.0707	-171.448	-61.4588	133.203	70.9588	40.0892	51.5056	71.8787	-128.638	485.684	-462.256	149.08	-88.6784	605.07	-554.608	160.718	-39.3058	-86.0649	-66.3301	316.748	-55.6181	318.149	-35.0893	100.835	-63.2965	-36.314	-108.997	136.323	-98.705	125.745	-135.115	76.0359
1353	-180.268	3.62607	1.38325	59.9545	33.3639	-93.0548	-171.262	-61.528	133.486	70.5932	40.1979	51.1269	73.0076	-129.424	485.235	-461.425	148.829	-89.5426	606.085	-554.903	163.353	-41.8406	-85.4857	-64.8643	310.803	-49.6209	311.144	-27.9011	100.397	-66.6009	-27.8055	-114.701	132.84	-97.1482	124.563	-135.656	76.0613
1354	-203.749	3.61562	1.40157	60.829	32.1096	-94.3844	-173.711	-58.1285	138.834	64.5788	40.1012	49.9832	78.5053	-134.453	484.003	-459.491	148.976	-91.0607	602.708	-550.137	160.835	-40.3095	-84.2729	-68.912	318.167	-56.9008	319.369	-36.2877	103.724	-65.3833	-28.5266	-114.325	137.433	-102.361	121.444	-133.112	77.4091
1355	-201.179	3.61403	1.40364	61.5065	31.1387	-94.1955	-172.456	-59.6056	137.225	66.3703	40.1519	50.1303	79.5726	-135.219	484.957	-460.486	148.724	-90.3594	598.943	-546.29	154.829	-35.4291	-84.2837	-74.3766	335.025	-73.1926	332.733	-50.9515	107.716	-65.8374	-26.0956	-116.883	138.122	-102.705	123.324	-134.909	77.3329
1356	-194.661	3.59846	1.41567	61.4676	31.1272	-94.9469	-173.081	-57.9147	140.289	62.4512	40.5378	50.2929	77.3125	-133.002	484.358	-460.317	148.895	-88.7838	599.64	-547.803	152.603	-33.3296	-84.8976	-73.8745	332.823	-71.0772	331.419	-49.3695	107.369	-65.5912	-26.878	-116.54	140.874	-104.685	126.022	-137.037	77.054
1357	-167.455	3.60596	1.40949	60.2648	31.2351	-94.6605	-172.682	-58.6922	139.277	63.7628	40.4652	50.7487	74.0689	-129.959	484.506	-460.863	148.769	-88.4774	598.986	-547.289	151.248	-32.2525	-84.8608	-67.956	315.65	-54.7012	314.744	-30.7446	103.108	-61.7403	-33.9498	-111.609	147.519	-110.173	121.951	-131.881	78.1859
1358	-165.271	3.58521	1.42041	61.7055	30.8608	-95.1619	-172.797	-57.7237	141.105	61.2044	40.8692	50.0195	77.5374	-133.148	483.806	-459.718	148.844	-88.5538	597.911	-545.892	149.626	-31.0185	-84.6761	-73.1464	330.823	-69.4489	331.066	-48.2312	106.435	-61.7904	-34.5603	-111.861	147.91	-109.382	126.496	-135.818	77.2737
1359	-148.662	3.60151	1.41126	60.2912	31.4924	-94.7133	-172.718	-58.5638	139.527	63.44	40.5038	50.4959	74.9631	-130.811	484.198	-460.399	148.678	-88.7389	598.567	-546.532	151.745	-32.9648	-84.4994	-66.984	313.136	-52.4516	313.055	-28.3436	102.094	-59.4285	-38.8959	-108.7	151.533	-112.582	123.035	-131.794	78.1826
1360	-130.634	3.61137	1.42245	61.1784	32.2547	-94.7271	-172.838	-58.2441	139.556	63.1791	40.6317	50.0071	77.923	-133.442	484.008	-459.687	148.374	-89.4198	601.99	-549.63	157.186	-37.7746	-84.095	-67.9029	315.49	-54.7147	315.741	-31.3325	102.766	-57.0775	-44.6374	-105.22	154.614	-113.687	125.232	-132.731	77.8984
1361	-155.395	3.63351	1.42796	62.0176	31.2948	-95.393	-174.572	-55.9851	142.03	60.2729	40.6351	50.4014	77.6479	-134.222	482.571	-458.916	150.609	-89.8208	601.154	-548.584	157.15	-37.7538	-84.0812	-74.1314	330.357	-69.0732	330.429	-47.2383	107.102	-60.2817	-37.9127	-109.734	148.513	-109.575	125.739	-134.71	77.6588
1362	-127.041	3.67008	1.43754	61.8155	30.3825	-94.6929	-173.745	-57.6779	138.973	64.0223	40.3427	52.0424	70.8133	-128.558	483.099	-461.127	152.44	-89.6587	600.25	-547.206	155.59	-36.7945	-83.5925	-78.6407	339.256	-77.8864	336.899	-54.4195	110.805	-60.3809	-37.7647	-110.414	147.904	-108.592	128.391	-136.391	77.4483
1363	-112.157	3.81587	1.44082	60.9181	29.9573	-94.4643	-174.27	-57.533	137.022	66.2286	40.1732	53.0403	65.3791	-123.622	483.39	-462.399	152.82	-91.4992	606.303	-549.583	162.003	-43.8895	-80.5836	-81.1626	331.453	-70.1594	330.908	-48.0863	115.276	-62.0068	-32.3622	-114.413	148.217	-110.162	126.822	-135.65	77.8547
1364	-159.373	3.72151	1.44186	60.7994	30.8803	-94.9426	-175.439	-56.117	139.748	63.3534	39.9872	51.3217	71.4907	-128.982	482.264	-459.857	151.548	-91.5838	607.241	-551.783	164.892	-45.7645	-81.4611	-74.7016	320.824	-59.7961	321.754	-37.8754	109.474	-60.3381	-33.6141	-112.664	156.852	-118.356	120.842	-130.442	78.485
1365	-143.227	3.69322	1.4378	61.4751	31.2505	-93.7865	-173.631	-59.4381	134.703	69.6091	39.5556	51.2442	71.0549	-128.412	482.719	-460.13	150.916	-91.8779	607.492	-552.585	166.846	-47.3689	-81.5633	-72.7444	320.55	-59.3068	322.096	-38.4635	107.247	-57.3683	-43.1845	-104.91	161.893	-120.499	121.444	-129.016	77.5216
1366	-142.448	3.59946	1.46242	62.9421	31.9505	-94.9274	-174.427	-56.9044	140.141	62.8163	40.2202	49.8158	76.9585	-133.413	482.62	-459.177	150.554	-91.2785	605.357	-551.978	163.874	-44.1875	-82.7031	-71.4815	325.335	-64.0331	325.388	-41.8098	105.209	-54.6243	-51.1938	-99.1925	170.106	-125.84	125.475	-131.65	77.0016
1367	-191.875	3.56931	1.42498	60.962	31.7472	-95.1805	-174.562	-56.4965	141.779	61.0121	40.3261	49.3187	76.8329	-132.359	482.088	-458.139	149.983	-91.711	605.096	-551.595	165.36	-45.4589	-82.4783	-68.6976	318.513	-57.4967	317.861	-33.3984	103.04	-61.6432	-36.988	-108.225	153.515	-114.592	122.255	-131.779	77.09
1368	-172.319	3.56805	1.4433	62.4759	31.716	-94.8959	-173.85	-57.2941	140.058	62.7492	40.4027	49.0962	77.9076	-133.495	481.721	-457.742	150.031	-92.1705	604.71	-550.863	165.461	-45.7367	-82.2117	-70.779	324.582	-63.5036	325.184	-41.2176	104.358	-58.3491	-45.6536	-102.62	159.279	-117.837	125.824	-133.61	76.9022
1369	-179.517	3.57351	1.43552	62.4737	33.0487	-95.1132	-173.87	-57.0568	141.242	61.3689	40.5637	48.464	80.2725	-135.555	481.589	-456.555	150.335	-93.2427	610.573	-556.711	173.623	-53.1822	-81.8287	-70.2529	322.529	-61.4701	324.225	-40.0055	103.945	-60.031	-41.8956	-105.364	155.194	-115.186	125.659	-134.249	76.9979
1370	-193.082	3.57034	1.4039	61.0825	34.442	-94.0754	-172.985	-57.5976	137.461	65.6193	41.123	47.2423	86.9637	-142.631	479.567	-453.362	149.713	-93.2948	600.655	-546.597	160.856	-41.5723	-81.9812	-63.6607	308.515	-47.5065	309.638	-24.8166	98.6974	-66.4878	-36.9443	-106.448	133.549	-95.214	128.877	-140.137	74.8624
1371	-226.589	3.58637	1.38584	61.0556	35.4949	-94.5627	-173.172	-58.3672	139.417	63.7991	40.2487	47.3942	88.4804	-144.963	475.529	-449.687	150.238	-94.0418	606.643	-552.374	167.782	-47.4189	-81.5218	-64.6956	309.149	-47.9629	310.962	-26.8237	100.037	-70.0524	-27.8573	-112.394	130.25	-93.911	128.175	-141.271	74.6631
1372	-235.1	3.58247	1.40716	62.3062	32.814	-95.4237	-172.787	-57.5474	142.211	60.1289	40.6548	47.7258	87.8146	-143.552	476.847	-452.033	149.564	-93.3612	600.678	-545.999	161.479	-41.7262	-81.3713	-71.1178	325.821	-64.5937	327.52	-44.2194	104.683	-68.0079	-30.3463	-111.162	135.31	-99.0242	125.73	-138.536	75.847
1373	-238.034	3.60094	1.42266	62.3384	34.0017	-94.9632	-173.936	-57.1145	140.354	62.3679	40.4348	47.5919	89.7629	-145.388	477.336	-452.306	149.395	-94.265	606.889	-551.833	171.771	-51.0488	-80.7965	-73.4853	332.208	-70.8665	332.863	-50.1375	106.539	-69.4766	-26.0281	-114.825	133.256	-97.3166	127.123	-140.47	75.4832
1374	-229.466	3.59297	1.43513	60.6353	32.5152	-94.1949	-173.065	-59.015	136.38	67.2692	39.9383	48.8788	84.365	-141.375	476.55	-453.576	146.048	-89.0969	598.32	-543.215	163.138	-42.3894	-82.2968	-67.9946	315.769	-54.8993	315.815	-31.4299	102.723	-66.9088	-31.0304	-110.234	140.047	-104.61	122.107	-135.338	77.2347
1375	-220.432	3.58837	1.43191	62.0627	32.4095	-94.9195	-173.56	-57.5613	140.478	62.3686	40.3985	48.5749	88.1865	-144.942	477.325	-454.053	146.079	-89.3739	598.415	-543.246	163.738	-42.875	-82.0593	-74.5539	334.664	-73.0455	333.83	-51.86	107.735	-66.8212	-31.9557	-110.528	138.727	-102.422	125.343	-137.26	76.7847
1376	-203.104	3.59655	1.41462	61.8107	31.4635	-94.1543	-172.461	-59.3823	137.693	65.8009	40.1849	49.0563	84.3362	-141.205	477.872	-454.949	146.48	-90.5557	596.026	-540.145	160.831	-40.5391	-81.5986	-75.5646	336.316	-74.2989	334.292	-53.3651	109.08	-66.5415	-32.5321	-110.639	138.422	-101.696	127.079	-138.083	76.718
1377	-187.968	3.61753	1.41378	62.0578	31.8844	-94.6448	-170.614	-60.0512	139.225	63.3033	41.05	49.199	84.5801	-141.511	478.476	-455.438	146.595	-89.3578	595.426	-540.345	157.009	-36.997	-82.2371	-74.5018	331.763	-69.7074	330.398	-49.4218	108.597	-66.3764	-33.2871	-111.039	137.268	-99.6763	130.998	-141.035	76.2008
1378	-161.786	3.62417	1.43863	62.4834	32.8269	-94.9041	-172.209	-58.5074	140.182	62.3386	40.8062	49.5414	84.0217	-141.019	479.486	-456.465	146.527	-87.9184	600.313	-546.687	160.323	-39.5544	-82.9936	-71.6725	322.9	-61.2304	323.502	-41.2239	106.295	-62.4305	-42.709	-104.361	145.55	-105.749	130.724	-139.517	76.5955
1379	-194.691	3.59619	1.41799	60.3603	33.0683	-95.0762	-173.172	-57.6566	141.361	61.2694	40.6233	49.2295	84.6473	-141.266	479.481	-456.218	146.47	-88.3821	596.656	-542.675	156.294	-36.2514	-82.7605	-67.3061	311.383	-50.2589	311.389	-27.5111	102.952	-65.6809	-34.4663	-109.968	140.685	-102.912	129.717	-140.098	76.4665
1380	-173.587	3.54578	1.46105	62.5254	31.4063	-95.0831	-173.078	-57.628	140.829	61.666	40.6872	49.7461	80.5116	-137.471	479.012	-456.623	147.535	-86.5547	595.11	-542.773	151.628	-31.7363	-84.2014	-71.9992	328.612	-67.4516	327.825	-44.1995	105.268	-61.8891	-42.4976	-104.167	149.172	-109.577	127.664	-137.095	77.1651
1381	-204.637	3.57118	1.48479	62.114	32.2771	-95.059	-173.347	-57.4434	140.648	61.8805	40.6772	49.8029	80.9461	-137.924	479.438	-456.946	147.579	-86.7085	602.9	-551.103	163.008	-41.6113	-84.128	-70.4195	322.918	-61.934	323.155	-38.9057	104.131	-62.4014	-39.1436	-105.309	153.099	-115.23	120.75	-131.843	78.1778
1382	-193.818	3.57665	1.45714	59.7662	33.732	-94.8122	-173.147	-57.9053	139.823	62.9199	40.5596	49.6359	82.6471	-139.448	479.624	-456.806	147.436	-87.577	600.99	-548.568	162.012	-41.0546	-83.6931	-64.4193	306.535	-45.9773	303.668	-18.4171	100.407	-63.6175	-37.5216	-106.43	149.188	-111.741	121.984	-132.837	77.9163
1383	-164.311	3.57392	1.45732	62.3336	30.527	-94.1543	-173.014	-59.0777	137.765	65.9253	39.9984	49.8006	80.8167	-137.542	479.599	-456.958	147.65	-89.5944	594.12	-539.417	154.843	-35.8194	-82.1967	-73.8962	330.7	-69.4326	329.932	-46.8879	107.617	-59.0273	-47.2202	-100.677	156.901	-116.505	123.544	-131.926	78.1733
1384	-220.137	3.57711	1.44467	61.1835	32.0645	-94.8884	-173.988	-57.1847	140.224	62.6093	40.3743	49.2094	82.5523	-139.102	478.898	-455.729	147.66	-89.0522	600.182	-546.389	161.394	-41.054	-82.6724	-69.5444	319.196	-58.2272	319.165	-35.0509	104.085	-65.3072	-33.8919	-108.984	145.089	-108.887	121.897	-133.584	77.8067
1385	-198.9	3.56057	1.4475	61.1024	32.3371	-94.9315	-175.182	-56.3615	140.665	62.496	39.9939	48.651	83.974	-140.376	478.157	-454.689	147.863	-90.6119	600.3	-545.749	164.436	-44.0112	-81.9498	-68.0401	315.514	-54.7279	315.544	-30.9886	102.886	-61.7804	-41.422	-103.534	152.798	-115.01	119.831	-130.442	78.485
1386	-179.423	3.56535	1.48807	63.1894	33.3185	-95.1579	-172.762	-57.7268	141.168	61.1255	40.884	48.2107	88.0119	-144.248	478.234	-454.264	147.803	-90.2685	603.105	-549.21	168.183	-47.3797	-82.0819	-70.4736	323.005	-61.9092	323.401	-39.5425	104.398	-58.0516	-50.6451	-97.661	161.541	-120.29	124.05	-132.61	77.9723
1387	-181.285	3.5532	1.45963	61.2034	32.9436	-95.1901	-174.699	-56.2265	141.767	60.9248	40.3561	48.0472	88.0451	-143.889	478.117	-454.011	147.574	-91.4093	598.235	-543.349	163.123	-43.3403	-81.5077	-67.1016	316.012	-54.3436	308.399	-24.8651	101.468	-57.9765	-46.8921	-99.2684	161.225	-120.553	121.231	-130.161	78.3685
1388	-180.965	3.55685	1.45175	62.4796	31.7621	-95.0574	-172.912	-57.7588	140.927	61.5389	40.736	48.3658	86.4457	-142.372	478.725	-454.717	147.452	-90.6369	594.85	-540.2	156.112	-37.2228	-81.8553	-70.338	324.534	-62.1067	319.427	-37.6957	103.836	-57.7592	-48.4754	-98.3473	163.12	-120.372	126.537	-133.868	76.353
1389	-171.987	3.55236	1.45336	62.9822	31.206	-94.8486	-171.87	-58.8447	140.148	62.3682	40.862	48.7854	82.2136	-137.85	478.862	-455.324	147.282	-89.9377	595.407	-541.114	154.52	-35.9075	-82.1164	-72.0371	328.769	-66.5981	325.631	-43.8455	105.205	-57.2573	-49.893	-97.8101	163.753	-120.371	128.636	-135.496	76.1061
1390	-194.084	3.55744	1.44945	62.3067	31.0321	-94.7714	-172.235	-58.8497	139.937	62.9113	40.6038	48.9175	83.5773	-139.153	480.276	-456.526	146.949	-89.6397	593.91	-539.561	150.9	-33.0282	-82.1271	-72.8567	329.969	-68.0302	329.961	-47.7728	105.741	-60.2743	-43.6223	-102.484	158.266	-115.723	131.309	-139.58	74.9721
1391	-175.246	3.58281	1.46212	61.4442	33.5442	-93.9273	-168.944	-61.8743	136.16	66.4759	41.3885	48.917	86.3459	-142.915	480.206	-456.095	147.495	-89.3523	593.729	-539.619	150.548	-33.189	-82.0078	-67.0448	313.434	-52.2393	312.247	-28.0291	101.998	-63.484	-41.9764	-105.38	147.262	-103.089	142.058	-150.365	72.638
1392	-172.04	3.58465	1.43698	61.6717	34.2773	-94.9782	-173.561	-57.3311	140.551	62.0453	40.609	48.7159	89.5341	-146.233	480.095	-455.506	147.565	-89.1739	592.918	-538.726	148.154	-31.3371	-81.9171	-66.535	311.827	-51.0279	312.333	-27.4385	101.441	-63.7466	-40.9532	-107.116	144.733	-99.9899	145.11	-153.124	71.92
1393	-165.538	3.59297	1.44586	63.363	33.6995	-94.6768	-171.428	-59.5224	139.956	62.8159	40.8101	48.9986	88.4174	-145.168	481.287	-456.965	147.693	-89.5133	595.307	-541.171	152.422	-35.1542	-81.7347	-71.4968	327.104	-66.1797	328.049	-44.0911	104.637	-63.0294	-43.2737	-106.023	143.523	-98.0538	147.535	-155.259	71.5984
1394	-188.81	3.62391	1.44565	62.9468	34.6701	-94.8792	-172.507	-58.4436	140.712	62.0277	40.6653	49.2087	89.4549	-145.787	483.781	-459.292	147.144	-89.5426	602.808	-549.28	163.221	-44.3235	-81.8631	-74.401	336.003	-74.7789	335.157	-52.4694	107.053	-67.2539	-32.6273	-113.673	136.146	-93.6248	146.352	-155.88	71.6711
1395	-199.093	3.64171	1.43989	62.7719	34.0232	-94.4372	-170.414	-60.5574	138.456	64.2716	40.9858	49.4696	87.3919	-143.986	483.511	-459.188	147.549	-89.4466	601.492	-547.645	160.088	-41.5507	-82.0708	-71.5462	325.825	-64.7412	325.793	-42.2037	105.364	-67.7761	-31.4514	-113.528	135.146	-94.7023	141.421	-151.872	72.7995
1396	-185.446	3.64546	1.43635	62.2211	34.8868	-94.6514	-172.779	-58.4191	139.201	63.6464	40.5359	48.9971	92.2389	-148.68	484.141	-459.236	147.51	-90.6774	600.598	-545.896	160.483	-42.0914	-81.5197	-68.4122	316.911	-56.1276	316.862	-32.3995	103.094	-65.6539	-36.8123	-109.811	137.372	-95.9409	141.527	-151.12	73.0291
1397	-194.365	3.64159	1.42337	61.8654	34.8769	-95.1496	-174.267	-56.5751	141.205	61.343	40.5064	48.6877	94.0404	-150.41	484.021	-458.84	147.594	-90.9611	599.744	-544.812	159.941	-41.6788	-81.4064	-67.5501	314.946	-54.2942	314.557	-29.8643	102.466	-66.2113	-35.0784	-110.398	136.473	-96.6936	137.672	-147.986	73.8613
1398	-210.999	3.64667	1.42959	63.0008	34.0541	-94.8859	-172.143	-58.675	140.649	61.9746	40.7782	48.8951	93.6498	-150.053	484.53	-459.368	147.567	-90.9158	601.317	-546.68	162.801	-44.1318	-81.4745	-71.7109	326.856	-65.8236	326.711	-43.3531	105.465	-66.6455	-33.7767	-110.365	136.58	-98.504	133.168	-144.481	74.8101
1399	-194.452	3.63249	1.44743	63.3486	34.4131	-94.9414	-173.379	-57.5889	140.139	62.5033	40.5458	48.5421	98.9552	-155.214	485.546	-459.777	147.503	-91.4798	597.447	-542.26	158.963	-41.0267	-81.2645	-73.729	332.922	-71.5792	332.379	-49.6817	106.834	-66.2235	-35.2705	-110.317	137.042	-97.3647	138.19	-148.551	73.9466
1400	-219.925	3.69878	1.45976	62.7556	34.0742	-94.4548	-170.643	-60.3412	138.985	63.7922	40.9437	50.1018	92.2908	-149.992	484.992	-460.809	149.942	-91.1946	600.767	-545.836	163.338	-44.8709	-81.1741	-77.2737	336.615	-75.2617	334.684	-52.364	109.9	-69.7449	-26.3647	-116.479	131.686	-94.3742	137.397	-149.301	74.076
1401	-187.991	3.70808	1.45009	62.7532	32.7503	-94.247	-170.422	-60.8958	137.879	65.1657	40.7729	50.151	90.4587	-148.288	484.386	-460.465	150.247	-92.6212	596.459	-540.588	159.021	-41.1902	-80.7649	-74.8312	327.548	-66.2321	327.249	-44.7292	108.61	-64.8867	-36.3896	-109.682	140.542	-101.3	135.825	-145.617	75.0351
1402	-184.871	3.71748	1.47793	63.0924	34.3332	-94.5799	-171.491	-59.6262	139.032	63.8111	40.7354	50.2177	93.0683	-150.822	485.54	-461.359	150.004	-91.5522	602.395	-547.97	165.18	-45.9993	-81.6678	-75.4978	329.92	-68.4681	330.688	-48.4474	108.994	-65.2809	-36.218	-110.24	140.175	-100.175	139.235	-149.024	74.3648
1403	-165.139	3.67648	1.47	63.389	34.0684	-94.8287	-171.962	-58.7903	139.992	62.5304	40.872	49.7456	94.6195	-151.931	485.657	-461.157	149.62	-91.5784	595.891	-541.323	156.684	-38.622	-81.9455	-71.7086	321.533	-60.3835	322.649	-39.2188	105.876	-61.8456	-45.049	-104.291	145.324	-102.913	141.022	-149.487	74.3031
1404	-199.442	3.66562	1.46309	61.149	34.9579	-94.3991	-169.561	-61.2135	138.411	64.1421	41.2052	50.0945	95.4184	-152.767	487.333	-462.71	149.302	-90.7175	592.129	-538.289	152.002	-34.438	-82.7916	-66.6523	309.942	-49.2927	309.299	-24.4632	102.127	-67.7209	-30.1058	-115.417	135.391	-95.9653	141.878	-152.329	73.581
1405	-170.24	3.62377	1.49125	63.7403	33.8803	-94.7652	-171.393	-59.3236	139.829	62.6809	40.9554	50.395	94.9768	-152.508	487.9	-463.348	149.276	-88.3653	590.809	-538.846	148.078	-30.5704	-84.4646	-71.7314	328.255	-67.2391	327.957	-44.1256	104.892	-63.5228	-40.2372	-108.519	142.153	-100.289	142.812	-151.664	73.853
1406	-205.001	3.63252	1.4581	60.8348	34.99	-94.8877	-173.969	-57.2694	140.73	62.1855	40.3352	50.3318	94.6203	-151.952	488.193	-463.508	149.158	-89.3331	591.879	-539.426	151.212	-33.271	-84.1159	-65.01	308.949	-48.4713	306.682	-21.3391	100.604	-68.0997	-28.787	-115.941	134.882	-96.6572	138.965	-150.009	74.2175
1407	-193.158	3.6349	1.47789	62.9404	33.5454	-94.3542	-169.74	-61.3047	138.434	64.4156	40.985	50.5014	91.8032	-149.333	487.914	-463.521	149.348	-89.1876	592.847	-540.565	152.076	-33.9557	-84.1956	-73.7822	333.289	-71.9373	332.375	-49.7051	106.881	-67.2244	-30.9968	-115.332	136.096	-96.3315	143.105	-153.113	73.645
1408	-168.811	3.64352	1.50934	63.6163	34.7712	-94.6321	-171.425	-59.4655	139.127	63.514	40.8777	50.5768	91.3189	-148.863	488.124	-463.861	149.324	-88.1141	601.723	-550.777	162.006	-42.2577	-84.8097	-72.9632	332.149	-71.0899	331.587	-48.2056	105.83	-63.37	-40.1734	-108.976	143.118	-101.005	144.039	-152.773	73.7993
1409	-184.234	3.66011	1.48504	61.586	36.2512	-95.0403	-172.373	-58.2139	140.849	61.5249	40.8893	50.2189	94.2683	-151.628	488.437	-463.681	149.233	-89.05	601.492	-549.858	163.042	-43.2999	-84.3325	-65.8452	310.849	-50.2985	309.407	-24.2481	101.143	-66.4346	-32.4735	-114.566	137.377	-97.1767	143.42	-153.237	73.6658
1410	-165.52	3.64887	1.49739	63.8308	34.7663	-94.2838	-171.1	-60.2794	138.254	64.8319	40.6491	50.2491	94.3259	-151.848	488.53	-463.835	149.385	-90.2602	598.504	-546.019	161.338	-42.1022	-83.7087	-71.2808	326.258	-65.2052	326.135	-42.32	104.737	-62.6341	-41.9054	-108.235	143.18	-100.415	145.13	-153.486	73.6708
1411	-180.935	3.67171	1.5048	63.9491	36.525	-94.7125	-171.287	-59.5641	139.839	62.7968	40.905	50.0408	98.9041	-156.425	490.131	-465.145	149.376	-90.6534	605.265	-552.928	171.396	-50.7051	-83.5617	-74.0205	334.848	-73.5866	334.044	-51.1525	106.705	-66.604	-33.1046	-114.595	135.798	-95.0367	146.405	-156.396	73.1928
1412	-199.66	3.66968	1.49441	62.8557	33.9713	-94.2233	-167.349	-63.4512	137.918	64.8486	41.2383	50.9103	92.8203	-149.53	491.733	-468.185	147.671	-89.459	597.803	-545.426	163.548	-42.8098	-83.9553	-72.5794	328.649	-67.2181	328.329	-44.891	105.761	-66.1314	-33.0872	-113.634	138.49	-99.251	140.274	-150.798	74.3685
1413	-189.592	3.68124	1.49711	63.2599	35.4158	-94.4963	-169.826	-61.1628	138.736	64.0678	40.9195	50.9202	95.2857	-151.616	493.452	-469.904	147.083	-89.0328	603.133	-551.344	170.44	-48.4837	-84.2312	-74.4109	335.915	-74.586	334.873	-52.2057	107.07	-67.4038	-32.1179	-114.298	133.327	-94.6807	141.434	-152.247	74.1759
1414	-196.158	3.66915	1.46759	63.0524	34.1923	-95.4722	-174.688	-56.6439	141.231	61.9847	39.4515	50.4595	100.128	-155.449	494.783	-471.411	146.397	-92.1469	591.584	-537.094	160.12	-39.2794	-82.6194	-74.3588	335.162	-73.721	333.894	-51.4247	107.239	-68.0023	-31.3338	-115.101	130.409	-92.0909	142.138	-153.02	74.1902
1415	-186.058	3.69221	1.45758	61.979	33.7609	-94.4452	-170.008	-60.9637	138.773	64.0377	40.9309	50.8921	94.8433	-150.315	494.624	-471.917	146.694	-91.8797	592.484	-538.379	160.433	-39.6668	-82.8585	-69.0993	318.627	-57.6698	318.271	-34.2321	103.595	-66.1382	-35.1737	-111.949	133.713	-95.3597	138.7	-149.399	74.9536
1416	-168.021	3.69158	1.49819	63.6462	34.648	-93.9094	-168.427	-62.8211	136.576	66.4118	41.0889	50.9005	97.6354	-153.316	495.362	-472.302	146.851	-91.3208	597.179	-543.95	165.523	-44.0821	-83.2907	-71.8551	327.874	-66.8058	327.751	-44.1444	105.17	-63.4422	-42.1516	-107.276	138.032	-97.5531	140.396	-150.379	74.7232
1417	-205.233	3.6925	1.46653	61.5124	34.7861	-94.8459	-173.021	-58.0735	140.166	62.6104	40.5078	50.9014	99.2753	-154.982	496.1	-472.858	146.98	-91.5946	591.668	-538.076	158.478	-38.1892	-83.1767	-67.038	313.989	-53.3212	313.023	-28.143	101.907	-67.859	-29.9774	-115.604	131.851	-94.2518	138.506	-150.202	74.6853
1418	-199.398	3.69769	1.46163	61.0175	36.0087	-94.993	-171.957	-58.5648	140.832	61.5197	40.9738	50.7011	100.354	-155.97	495.193	-471.687	147.004	-91.1762	593.392	-540.126	159.282	-38.7335	-83.4673	-65.2922	308.918	-48.3969	306.88	-21.913	101.071	-69.1131	-27.525	-117.64	128.578	-91.2962	140.024	-151.648	74.3691
1419	-198.103	3.70058	1.488	63.084	34.8094	-94.327	-170.832	-60.4075	138.211	64.7254	40.7284	51.1403	97.9201	-153.898	495.398	-472.085	147.222	-90.7259	595.68	-543.003	160.321	-39.5446	-83.796	-72.9224	329.734	-68.4927	329.999	-47.0704	106.325	-68.6651	-28.9826	-117.022	130.071	-91.7952	142.777	-154.309	73.9655
1420	-185.914	3.71934	1.49867	63.7679	36.5073	-94.714	-172.328	-58.6215	139.396	63.259	40.7357	50.8806	101.338	-157.546	495.724	-472.155	147.597	-91.1337	601.719	-549.168	168.853	-46.9726	-83.6683	-74.5652	335.462	-74.0827	334.637	-52.2704	107.466	-68.7254	-29.5318	-117.272	128.186	-89.2045	145.982	-157.095	73.5106
1421	-181.23	3.69197	1.48442	63.7373	35.4498	-94.3911	-173.331	-58.3482	138.121	65.0869	40.2285	50.4849	103.51	-160.049	495.108	-471.387	148.384	-93.5896	592.249	-537.56	158.446	-38.5454	-82.4424	-73.7663	332.954	-71.615	332.302	-49.6107	106.829	-68.6998	-29.9932	-117.163	128.051	-88.6623	147.562	-158.706	73.3291
1422	-193.993	3.7169	1.483	61.6561	37.5486	-94.2869	-168.868	-62.0032	138.268	64.4496	41.174	50.7692	101.952	-158.833	495.295	-471.717	148.765	-92.6594	595.667	-541.934	161.805	-41.1816	-83.0545	-65.6095	308.873	-48.2745	307.215	-22.4306	101.394	-71.4765	-23.5804	-121.911	123.14	-85.0492	149.179	-160.834	73.0325
1423	-196.182	3.69331	1.48518	63.5734	35.7775	-94.6723	-171.727	-59.2368	139.545	63.1627	40.7465	50.8673	99.516	-156.394	494.703	-471.31	148.841	-91.6974	593.652	-540.447	156.818	-36.636	-83.6331	-73.8342	332.68	-71.3011	332.003	-49.4554	106.995	-71.4183	-24.0565	-121.74	123.154	-84.7318	150.315	-161.95	72.9036
1424	-210.753	3.69068	1.48318	61.4971	37.721	-94.6583	-170.502	-60.2639	139.58	63.0272	40.9626	50.9135	100.866	-157.613	495.648	-471.844	148.211	-90.3753	594.837	-542.844	156.524	-35.9814	-84.6043	-64.9117	308.519	-47.8436	306.883	-22.4168	100.919	-73.3248	-18.8609	-125.13	121.431	-83.8857	149.38	-161.621	72.6027
1425	-210.711	3.68304	1.50147	63.2616	35.3133	-94.7646	-171.444	-59.4142	140.043	62.6365	40.7773	51.1489	95.3676	-152.161	494.106	-470.9	148.585	-89.4949	600.194	-549.051	161.611	-40.2494	-84.9972	-72.1886	329.313	-68.2496	329.021	-45.5946	105.406	-69.2192	-27.053	-118.348	130.558	-92.4751	143.199	-155.318	73.8474
1426	-237.445	3.60513	1.43922	61.2716	36.1321	-94.5808	-170.552	-60.3647	140.036	62.7158	40.8757	50.1955	99.7737	-156.227	494.034	-469.351	147.273	-88.8332	594.829	-544.711	154.554	-33.5078	-85.9966	-61.3112	309.755	-48.9315	308.785	-24.7758	96.5815	-71.6531	-21.439	-118.873	129.256	-91.0866	131.973	-145.407	71.4312
1427	-239.669	3.63876	1.47598	62.7144	35.1946	-94.505	-171.383	-59.7129	139.212	63.6339	40.7147	50.3922	97.887	-154.376	493.577	-469.089	147.316	-88.9397	602.155	-551.994	163.896	-41.7722	-85.6675	-67.3916	321.937	-60.7103	323.655	-40.706	101.274	-69.5006	-23.2575	-118.148	137.157	-99.105	130.167	-143.503	72.797
1428	-237.711	3.65887	1.48935	62.3808	34.7894	-95.0866	-172.897	-57.8123	141.343	61.1602	40.7335	50.3629	98.2952	-154.464	493.768	-469.629	147.806	-89.9825	602.909	-552.084	166.628	-44.3305	-85.1084	-68.3384	320.852	-59.7848	322.679	-39.1954	102.361	-67.3309	-25.0773	-117.304	143.548	-105.839	127.01	-140.236	74.4341
1429	-234.341	3.65742	1.46191	60.2015	35.1309	-94.671	-170.645	-60.162	139.943	62.6847	40.9504	50.4096	98.0334	-153.928	494.51	-470.344	147.511	-90.2759	599.277	-547.903	162.309	-40.8948	-84.7837	-63.4512	309.089	-48.0357	306.117	-22.4871	99.6538	-68.4339	-22.2537	-118.503	143.223	-105.05	124.218	-137.192	73.5509
1430	-223.137	3.68267	1.47368	61.493	34.0228	-94.6326	-170.908	-60.0523	139.685	63.0842	40.8132	50.5735	95.6785	-151.612	493.898	-469.99	147.681	-91.0775	601.558	-549.69	166.29	-44.6333	-84.1917	-67.5866	317.362	-56.0225	317.342	-34.5597	102.798	-64.9302	-29.772	-113.791	149.59	-110.298	125.304	-136.809	74.5947
1431	-227.144	3.68405	1.48468	62.169	33.4579	-94.59	-170.498	-60.4158	139.355	63.361	40.9027	50.5997	94.7336	-150.604	493.507	-469.832	147.978	-91.3258	602.909	-550.777	168.081	-46.4647	-83.7686	-73.1326	332.133	-70.4499	331.861	-50.0984	106.696	-65.8233	-26.7677	-116.446	149.482	-110.097	126.679	-138.635	74.2177
1432	-210.802	3.69926	1.46638	62.6025	33.541	-94.7194	-171.902	-59.0034	139.537	63.0933	40.8309	50.5968	95.6772	-151.729	493.241	-469.43	148.166	-91.5329	601.113	-548.851	164.779	-43.7307	-83.6719	-76.6687	344.297	-82.387	337.585	-56.6245	109.488	-65.2976	-24.2321	-120.431	146.62	-106.635	127.47	-138.935	74.3987
1433	-198.439	3.73779	1.45684	59.5791	34.2367	-93.3097	-171.911	-60.8789	134.465	69.7245	39.8345	50.6868	92.8563	-149.429	491.909	-468.365	148.817	-95.5376	601.771	-546.736	169.423	-48.574	-81.6902	-66.6349	310.199	-49.0867	306.375	-23.3352	103.338	-64.6801	-23.927	-121.595	151.011	-109.653	131.718	-142.046	73.8931
1434	-184.932	3.77178	1.4936	62.6754	35.007	-93.1617	-171.034	-61.1673	134.3	69.2155	40.7589	50.3029	97.0761	-154.548	490.935	-466.547	149.858	-96.0648	608.804	-553.848	177.46	-56.469	-81.4976	-74.4948	330.46	-68.3135	329.087	-48.7105	109.252	-63.5289	-25.8028	-121.04	155.35	-111.968	136.49	-146.017	73.0165
1435	-149.922	3.79567	1.51101	63.0835	36.161	-94.0296	-170.075	-61.2125	137.282	65.6761	40.9564	50.565	96.5763	-154.341	491.235	-466.944	150.114	-95.2548	613.428	-559.331	183.164	-60.9436	-82.049	-71.999	321.342	-59.5169	322.551	-41.3277	107.506	-58.0427	-36.4871	-113.796	166.657	-120.748	136.217	-143.599	74.0137
1436	-154.6	3.74874	1.49568	61.582	36.5439	-94.9813	-174.411	-56.8513	140.542	62.3938	40.191	49.9453	93.1306	-150.489	489.179	-465.222	150.561	-95.7489	614.002	-559.622	184.669	-62.1846	-81.876	-67.742	311.148	-50.0386	312.759	-29.2334	103.526	-57.3994	-36.0449	-115.142	169.981	-122.542	139.353	-146.155	73.2767
1437	-132.02	3.74055	1.49785	60.9017	37.0226	-94.8858	-171.922	-58.7661	140.077	62.3857	40.909	49.914	90.9247	-148.138	488.939	-465.284	150.669	-95.3588	613.918	-559.819	184.303	-61.8419	-82.0747	-65.4821	306.594	-45.7462	305.084	-21.0931	102.078	-56.0967	-37.8648	-114.556	173.137	-124.061	141.811	-147.329	72.9015
1438	-139.757	3.75736	1.50201	62.9563	34.6805	-94.7206	-172.538	-58.735	139.644	63.3341	40.4332	50.4655	86.4306	-143.661	489.207	-465.991	150.36	-95.6897	612.932	-558.675	183.076	-60.6381	-81.9614	-73.8746	328.897	-66.8099	329.365	-48.6787	108.579	-53.0708	-42.4233	-111.136	182.086	-132.045	139.124	-143.555	73.8857
1439	-141.348	3.73368	1.50753	62.5314	34.7	-94.9001	-172.678	-58.234	139.841	62.7943	40.6683	50.4631	81.6488	-138.825	487.605	-465.017	150.892	-95.2164	615.619	-561.728	186.289	-63.2938	-82.2164	-70.5456	320.858	-59.506	322.694	-39.6725	105.011	-52.3174	-41.0969	-111.302	187.734	-140.051	131.55	-136.876	76.2112
1440	-147.067	3.72251	1.50031	61.4424	35.7956	-95.0369	-175.684	-55.8128	140.816	62.2828	39.9655	50.0862	84.8503	-141.815	487.569	-464.568	150.818	-96.1105	615.933	-561.402	190.058	-67.1276	-81.6208	-67.1234	311.712	-50.7691	313.394	-28.8546	102.171	-53.0661	-39.473	-112.331	187.333	-139.769	131.891	-137.722	75.8494
1441	-168.73	3.72691	1.51788	61.1268	35.3121	-95.0113	-172.703	-58.0188	140.495	61.9993	40.7642	50.0129	84.7636	-141.641	487.493	-464.639	150.883	-96.0941	615.296	-560.656	189.411	-66.6802	-81.5599	-67.5409	313.306	-52.4289	314.553	-30.1484	102.512	-54.1118	-31.8885	-117.452	193.336	-148.94	124.771	-131.536	78.0882
1442	-192.286	3.68555	1.52329	62.0637	32.4214	-94.9826	-173.414	-57.7212	140.506	62.3368	40.4132	50.2531	84.4429	-141.112	488.334	-465.46	150.484	-94.763	606.363	-552.631	175.361	-54.6298	-81.9829	-75.1057	339.045	-77.3132	334.51	-52.6709	107.981	-55.6202	-29.6416	-117.88	193.383	-150.098	122.864	-130.442	78.485
1443	-202.888	3.71255	1.52676	59.7019	33.049	-94.2465	-174.412	-57.892	137.171	66.597	39.6552	50.5374	81.7741	-138.544	488.015	-465.433	150.421	-96.226	607.802	-553.092	177.338	-56.4215	-81.2119	-68.2105	313.923	-52.7108	311.777	-28.2795	103.724	-57.7944	-24.6361	-120.691	192.839	-151.028	121.512	-130.442	78.485
1444	-224.452	3.6995	1.52489	60.8129	30.1908	-94.5998	-173.786	-58.0941	137.344	66.0428	39.9908	50.5646	82.5849	-139.335	488.32	-465.82	150.544	-95.155	596.873	-542.406	159.847	-41.1188	-81.6881	-74.2094	330.257	-68.7213	330.213	-47.4449	107.87	-59.073	-22.9124	-121.404	191.194	-149.835	122.02	-131.924	78.0133
1445	-235.109	3.72687	1.53499	60.6165	30.6596	-94.4741	-171.721	-60.2266	137.035	66.478	40.0889	50.9437	85.2231	-141.22	491.515	-469.084	149.801	-95.0647	598.227	-543.886	161.53	-42.5632	-81.6548	-74.8328	330.792	-69.0372	331.916	-49.651	108.527	-60.347	-20.1499	-123.409	190.145	-148.964	123.051	-133.692	77.3937
1446	-240.789	3.7175	1.54463	59.5863	32.0408	-94.4057	-171.189	-60.2676	137.795	65.3282	40.5398	50.8366	83.7469	-139.627	492.096	-469.952	149.809	-95.1993	602.915	-548.726	167.709	-47.8688	-81.564	-69.5128	316.986	-55.8955	317.676	-33.8416	104.462	-62.3158	-11.6534	-128.865	196.34	-157.385	118.601	-130.761	78.381
1447	-255.461	3.72839	1.5668	60.7978	33.6702	-94.5725	-172.871	-58.1503	138.921	63.5672	40.9891	49.965	90.6847	-147.002	491.272	-468.054	150.602	-96.019	606.121	-551.455	169.342	-50.1192	-81.1917	-71.7309	322.148	-60.8172	324.083	-41.085	106.355	-66.2813	0.705302	-136.688	202.374	-165.42	117.139	-131.946	78.1087
1448	-262.755	3.6845	1.58021	60.7676	34.1482	-94.9757	-171.961	-58.7584	140.205	62.26	40.832	49.5219	94.3589	-150.938	491.983	-468.173	151.002	-95.5374	605.407	-551.317	168.056	-48.8277	-81.4644	-70.6037	321.837	-60.7574	322.802	-39.1518	104.87	-68.2446	4.82534	-140.108	198.036	-160.516	118.351	-134.101	76.6718
1449	-260.788	3.68624	1.56283	61.4574	33.674	-95.1402	-173.124	-57.4139	141.415	60.9041	40.8513	49.2574	96.6097	-153.412	491.227	-467.033	151.215	-96.2241	603.441	-548.848	165.974	-47.066	-81.1435	-71.3965	323.946	-62.7673	325.069	-41.7585	105.484	-65.2304	-4.4423	-133.401	196.458	-158.32	118.478	-132.763	77.5568
1450	-254.642	3.68022	1.55556	59.5263	34.6466	-95.2981	-173.239	-57.1851	141.575	60.6408	40.8561	48.8828	101.018	-158.024	491.125	-466.594	151.604	-97.322	598.358	-542.841	161.568	-43.6852	-80.55	-66.2332	309.832	-49.0391	308.932	-24.3299	101.956	-66.2148	-2.10519	-135.54	195.383	-156.689	120.677	-134.868	76.6644
1451	-262.75	3.677	1.57203	61.1662	33.5312	-94.5725	-172.125	-59.1652	138.973	64.0056	40.498	49.362	99.5277	-156.772	491.661	-467.331	151.507	-96.8892	600.542	-545.621	164.268	-45.9282	-80.8072	-73.1277	329.376	-68.0154	330.35	-47.6488	106.657	-67.6445	-0.739908	-137.21	189.751	-149.643	125.204	-139.656	74.6165
1452	-241.662	3.71417	1.59077	62.1075	35.8921	-93.5224	-169.804	-61.706	135.501	67.4394	41.2898	49.4912	99.6695	-157.848	491.125	-466.421	152.315	-96.9618	612.328	-557.909	179.238	-59.5097	-80.9244	-75.5349	336.922	-75.2077	335.397	-53.9534	108.839	-66.8571	-2.4905	-136.995	189.23	-147.662	129.827	-142.81	73.9514
1453	-247.075	3.74601	1.58012	60.7787	34.2165	-93.5169	-168.729	-63.0244	134.684	68.6024	40.9899	50.052	88.4602	-146.997	487.758	-464.996	154.183	-98.7651	609.776	-553.388	177.371	-58.1929	-79.5204	-74.3082	325.153	-63.9725	327.346	-43.9768	108.028	-68.1302	2.86065	-142.994	188.46	-144.933	135.954	-148.728	71.771
1454	-259.335	3.70363	1.5648	60.4037	32.4229	-94.0674	-170.101	-61.2413	136.83	66.1417	40.9493	49.7995	92.313	-150.893	487.871	-464.719	154.227	-98.4174	596.256	-540.147	159.606	-42.4568	-80.358	-70.7668	318.925	-58.0659	321.659	-37.3464	104.826	-66.1784	-3.76572	-137.041	188.674	-145.907	132.8	-145.305	73.0316
1455	-250.594	3.69068	1.58706	61.6091	34.2167	-93.6295	-168.764	-62.8424	135.124	68.0937	41.0109	49.7053	94.042	-152.191	490.256	-466.806	153.261	-97.8453	606.728	-552.023	175.735	-56.1556	-81.1256	-75.6895	340.422	-78.8989	336.67	-54.8639	108.446	-66.6412	-2.35545	-138.097	189.305	-146.508	133.119	-145.422	72.9976
1456	-252.891	3.72255	1.58343	59.2117	33.2444	-92.1207	-168.44	-64.9048	129.198	75.5435	40.1025	50.2533	91.6608	-150.144	490.616	-467.563	153.106	-100.286	596.675	-539.636	163.931	-46.1575	-79.8599	-68.5136	314.256	-53.1941	314.45	-31.0772	104.048	-67.7222	4.50126	-143.146	196.443	-154.813	130.895	-143.996	73.5755
1457	-252.685	3.72079	1.59865	60.2366	33.9646	-92.3035	-166.565	-66.1881	129.641	74.6375	40.5593	49.875	99.5026	-157.919	493.069	-469.25	152.769	-101.161	591.169	-533.232	158.287	-41.4922	-79.4266	-69.5429	317.537	-56.2798	320.016	-37.128	104.534	-69.3785	12.5912	-149.295	203.036	-161.997	129.93	-144.167	73.2016
1458	-261.062	3.72822	1.58282	60.6016	33.0869	-93.0664	-165.49	-67.1228	132.871	71.3639	40.438	50.1175	97.4414	-155.17	494.167	-470.592	152.059	-100.097	594.719	-537.407	161.387	-44.2489	-80.0341	-73.9428	330.636	-69.0442	332.617	-51.1983	107.08	-67.4869	5.82682	-144.38	193.219	-150.385	136.094	-149.183	71.5968
1459	-256.711	3.73886	1.60007	60.6133	34.1434	-93.4394	-166.972	-64.9584	134.219	69.3763	40.7689	50.1329	101.66	-159.415	495.577	-471.749	152.038	-99.7508	590.923	-533.331	156.693	-40.4311	-80.2729	-70.1451	318.729	-57.679	322.594	-39.4005	104.214	-68.3645	11.806	-149.289	198.974	-156.387	135.519	-149.363	71.3909
1460	-258.118	3.74451	1.59472	61.0198	34.3088	-94.5545	-171.538	-59.8297	138.462	64.6084	40.4261	50.1317	102.205	-159.04	498.467	-474.813	151.447	-98.5557	596.47	-539.674	162.833	-45.6289	-81.0123	-73.1259	330.136	-69.0629	332.654	-49.5923	106.03	-67.1007	6.67788	-146.785	192.99	-148.099	140.085	-152.852	69.8758
1461	-251.277	3.76791	1.60418	61.3963	35.2573	-94.5315	-170.772	-60.1151	138.775	63.8675	40.9801	50.2081	104.248	-160.637	501.348	-477.825	151.191	-98.644	598.931	-542.112	166.109	-48.4171	-80.9816	-70.2245	321.431	-60.6104	324.446	-40.2391	103.807	-66.7955	7.23473	-147.154	195.564	-151.111	138.447	-151.5	70.2483
1462	-249.06	3.78711	1.61715	61.6926	36.102	-94.8827	-171.043	-59.6987	139.752	62.7552	40.8631	50.6421	104.61	-160.85	504.005	-480.652	150.834	-97.2423	602.299	-546.67	168.255	-49.7776	-81.8535	-70.1746	321.766	-60.9974	324.988	-40.5261	103.567	-66.8088	8.29919	-148.313	196.821	-152.125	139.057	-152.277	70.0057
1463	-235.292	3.81017	1.61649	62.0007	35.8901	-93.9314	-168.31	-63.054	135.922	67.1174	40.948	50.732	107.78	-164.48	504.364	-480.798	151.218	-98.8424	603.27	-546.499	172.129	-53.4393	-81.0212	-72.1501	326.671	-65.6652	329.914	-46.298	105.242	-64.5795	-0.578406	-140.448	193.812	-150.075	135.431	-148.314	71.5672
1464	-244.804	3.84308	1.63078	61.1003	35.7625	-93.4666	-167.191	-64.8376	134.114	69.5071	40.6378	52.0277	95.8977	-151.97	504.59	-482.435	150.786	-96.8113	608.063	-553.052	176.145	-56.2835	-82.2968	-70.7562	319.86	-59.2344	324.767	-39.6867	104.245	-66.5583	7.9483	-146.734	199.427	-156.723	133.562	-147.85	71.5768
1465	-231.123	3.88326	1.6304	61.2945	36.3632	-93.3527	-167.659	-64.3717	133.9	69.6286	40.7846	51.9936	96.0566	-152.448	504.059	-481.759	151.106	-97.7417	614.431	-559.16	181.748	-62.289	-82.063	-69.1141	316.225	-57.2562	322.918	-37.4031	104.652	-64.3406	-0.970523	-138.526	196.968	-155.472	129.248	-143.359	73.3693
1466	-221.78	3.88105	1.61931	60.0285	37.0422	-94.2701	-169.452	-61.7259	137.247	65.6178	40.9839	51.5523	104.254	-160.784	506.151	-483.263	151.549	-98.1953	605.77	-549.934	172.131	-53.7727	-81.9241	-65.6735	307.52	-47.8959	309.515	-23.735	101.998	-64.839	2.70418	-141.972	198.922	-156.912	130.196	-143.967	72.8906
1467	-223.883	3.88241	1.64297	61.2008	35.9342	-92.7982	-166.35	-65.5718	131.868	71.5271	41.3502	51.9672	103.094	-160.56	505.258	-482.371	152.084	-98.4041	600.898	-544.827	167.443	-49.9426	-82.1285	-69.5802	318.371	-58.0893	321.561	-37.156	104.386	-66.2777	9.83312	-148.34	201.909	-159.321	131.942	-146.203	71.7671
1468	-217.598	3.90725	1.65909	61.7781	37.6079	-92.9844	-164.763	-66.869	131.889	71.3155	41.4891	52.0533	105.744	-163.109	507.251	-484.278	151.957	-98.417	606.958	-551.27	176.273	-57.3945	-82.175	-69.6271	318.179	-57.8363	322.078	-37.6199	104.267	-66.4384	10.6457	-149.861	201.381	-157.662	135.267	-149.339	70.6882
1469	-210.064	3.89045	1.6502	62.2016	35.7744	-92.6504	-162.913	-68.8772	130.344	72.9628	41.658	52.1277	108.425	-165.705	509.029	-485.874	151.919	-98.7556	598.55	-542.444	166.067	-48.5705	-82.0326	-74.4414	333.707	-72.6646	334.538	-52.0808	107.858	-64.4069	1.86589	-143.202	195.441	-150.887	136.113	-148.939	70.8822
1470	-206.845	3.8753	1.65532	61.6777	35.2359	-91.655	-162.318	-70.5663	126.319	78.0445	40.9663	52.1984	108.481	-166.166	508.622	-485.727	152.353	-101.327	590.261	-532.004	160.425	-43.8682	-80.8855	-69.7868	319.971	-59.2433	322.133	-37.9143	103.916	-65.0118	5.81752	-146.145	199.557	-155.745	134.565	-148.042	71.1606
1471	-193.82	3.92274	1.67943	62.4172	36.3143	-91.3614	-158.767	-73.9157	124.225	80.0102	41.4204	52.5735	107.086	-164.673	509.687	-486.994	152.077	-99.9669	600.936	-544.189	174.395	-55.764	-81.6948	-74.1445	333.441	-72.2608	333.954	-51.1498	107.092	-63.9188	0.240191	-142.783	193.647	-147.691	139.064	-151.68	69.7631
1472	-169.118	3.96607	1.71437	61.8725	38.1107	-89.8906	-154.711	-77.7086	118.608	85.3234	42.7497	52.4374	102.888	-161.084	507.374	-485.089	152.795	-100.405	608.171	-550.894	183.083	-63.737	-81.7123	-68.8442	316.577	-55.8359	318.381	-33.9724	103.351	-64.5204	4.29177	-146.546	196.238	-149.827	140.98	-153.683	69.1095
1473	-162.553	3.96183	1.71579	61.4948	38.0611	-89.921	-153.17	-78.917	118.723	84.9773	43.0762	52.2363	105.163	-163.071	508.975	-486.689	152.743	-101.399	602.865	-544.736	177.329	-58.7766	-81.1648	-68.1686	315.075	-54.3698	316.563	-31.9555	102.786	-65.5792	10.951	-151.804	202.122	-156.398	139.566	-152.968	69.2307
1474	-183.1	3.9469	1.71025	61.8777	37.0408	-90.3968	-151.907	-79.9636	120.497	83.1859	43.0161	52.2633	103.664	-160.849	509.528	-487.459	152.002	-101.356	596.628	-538.382	169.093	-51.6556	-81.2645	-69.9111	321.015	-60.2307	323.047	-38.7039	103.642	-66.2606	16.505	-156.547	205.752	-159.548	141.578	-155.526	68.5605
1475	-170.594	3.95417	1.71537	62.3018	37.9083	-89.993	-150.492	-81.3357	119.442	84.2305	43.3638	52.3233	104.267	-161.732	508.946	-486.731	152.141	-101.717	596.382	-537.883	170.696	-53.2917	-81.0748	-74.991	336.521	-75.0851	335.466	-53.319	107.888	-68.3592	26.7731	-164.261	214.409	-169.619	139.409	-154.014	69.246
1476	-190.65	3.9196	1.67527	59.9013	36.2844	-89.7545	-154.856	-77.2648	120.994	83.0316	43.1459	52.443	99.4688	-157.502	505.388	-483.603	152.555	-102.259	587.139	-527.916	159.042	-42.9338	-80.9787	-67.1357	311.334	-50.4689	311.29	-26.9873	102.59	-67.2735	21.0799	-158.575	215.206	-172.332	137.041	-151.229	71.6451
1477	-198.538	3.89201	1.64993	59.4404	36.106	-89.9863	-158.214	-73.9749	123.438	80.7237	42.804	52.2449	98.1542	-156.206	504.226	-482.573	152.745	-102.89	586.546	-526.819	159.14	-43.0682	-80.6165	-66.5411	311.417	-50.312	306.823	-22.9875	102.72	-67.4617	21.6763	-158.389	218.319	-176.678	135.248	-149.126	73.1851
1478	-227.972	3.88312	1.63922	60.7992	34.6815	-91.3534	-163.812	-68.3277	128.722	75.3383	41.8026	52.3056	98.1178	-156.373	503.539	-481.885	152.789	-101.164	591.667	-533.316	160.87	-43.8194	-81.4771	-70.1383	319.718	-58.329	318.368	-35.3891	105.222	-65.6193	11.3316	-148.03	215.558	-176.31	129.614	-144.053	75.8963
1479	-232.742	3.85214	1.61638	60.1365	36.4792	-93.1563	-169.46	-61.7388	135.944	67.2492	41.4208	51.6515	101.512	-160.234	500.646	-478.71	153.595	-100.752	592.857	-534.887	160.512	-43.1564	-81.6627	-66.5777	310.572	-49.667	308.929	-24.7046	102.462	-66.5808	14.4947	-149.661	221.105	-183.583	127.912	-143.11	77.2544
1480	-235.085	3.81239	1.62418	62.2787	35.7448	-93.9308	-172.98	-58.1942	138.961	64.2046	40.6964	51.7448	100.307	-159.541	498.328	-476.404	153.803	-98.4627	594.037	-537.964	155.909	-38.1821	-82.9037	-73.5586	330.275	-68.856	330.642	-48.1538	107.187	-67.6816	14.528	-147.953	223.943	-188.567	126.07	-142.92	78.9763
1481	-245.854	3.80307	1.60634	60.6804	34.9456	-94.5852	-172.172	-59.1336	139.289	63.7539	40.4793	51.248	97.7785	-157.721	492.618	-470.797	154.445	-98.9455	591.66	-535.314	154.478	-37.0866	-82.6266	-68.1423	314.748	-53.9009	314.878	-30.7026	103.268	-65.6592	8.02303	-143.186	217.905	-181.598	124.665	-140.582	79.2042
1482	-243.425	3.78972	1.58883	59.5787	35.9962	-94.7867	-173.002	-58.0222	140.362	62.4475	40.6002	51.0563	96.1061	-155.854	490.949	-469.223	154.373	-98.4039	591.806	-535.928	152.989	-35.4958	-82.9285	-65.0451	306.688	-46.198	306.035	-21.2267	101.176	-67.2395	13.3622	-146.505	220.974	-185.603	122.449	-139.13	79.3347
1483	-241.032	3.72041	1.5894	61.8053	33.4886	-93.8989	-174.503	-57.1528	138.916	64.6273	40.2673	50.8309	93.4352	-153.607	486.802	-465.1	154.588	-98.7278	586.004	-529.545	145.02	-28.5095	-82.6533	-73.8078	331.542	-70.1781	331.893	-49.5514	107.394	-66.7751	9.68016	-142.922	222.375	-188.367	121.852	-138.597	81.4274
1484	-241.128	3.71815	1.57364	60.0176	35.9987	-94.4332	-172.101	-59.2495	138.891	64.2052	40.5689	50.2323	93.0594	-153.725	481.45	-459.519	155.006	-97.9523	585.489	-529.645	142.958	-26.4546	-83.0262	-65.3509	306.782	-46.339	307.557	-22.8729	101.482	-68.7711	16.2709	-147.197	227.399	-194.507	120.663	-138.454	81.4725
1485	-251.015	3.65076	1.5935	61.6525	33.2281	-92.7333	-176.509	-55.0702	137.978	65.8388	40.6825	50.0481	91.1634	-151.583	480.08	-458.23	154.815	-99.8612	580.599	-523.098	141.441	-25.688	-81.8296	-73.5783	330.034	-68.6739	331.059	-48.7389	107.415	-69.3075	14.8638	-145.285	225.409	-193.008	119.808	-138.145	82.5873
1486	-257.015	3.64313	1.56342	60.4861	34.0427	-94.4027	-173.71	-57.8102	139.539	63.797	40.2775	49.0438	89.404	-150.714	472.229	-450.348	155.911	-99.2004	581.103	-524.247	140.098	-24.2007	-82.0797	-68.0423	314.531	-53.7453	314.9	-30.7727	103.347	-68.8488	15.6971	-146.818	222.639	-189.026	118.74	-136.692	81.8517
1487	-254.195	3.60059	1.58294	62.192	34.1787	-93.6404	-176.508	-54.6261	140.023	63.1948	40.781	48.3292	92.3802	-153.822	469.557	-447.279	156.231	-99.7841	579.06	-521.588	137.16	-21.6683	-81.7445	-73.7566	330.954	-69.6386	331.952	-49.5106	107.414	-70.2858	18.3706	-147.809	226.368	-194.048	117.787	-136.821	82.9343
1488	-252.217	3.60394	1.54593	60.418	36.321	-94.9303	-173.793	-57.4959	140.632	62.422	40.2337	47.8963	91.3761	-152.994	465.685	-443.334	156.434	-98.7571	578.132	-521.493	132.855	-17.4683	-82.1541	-65.2734	306.207	-45.8814	308.095	-23.1909	101.395	-71.1849	22.247	-150.764	228.254	-195.955	116.933	-136.254	82.4858
1489	-257.156	3.55394	1.5858	62.0648	34.057	-93.4877	-176.064	-55.1668	139.38	63.9479	40.7912	47.8505	88.0693	-149.251	465.687	-443.567	156.238	-98.566	578.984	-522.331	132.409	-17.0337	-82.1265	-73.6187	330.006	-68.7399	332.022	-49.631	107.412	-71.3069	19.4264	-147.879	226.029	-194.176	116.983	-136.424	83.3582
1490	-259.995	3.5119	1.60336	62.334	33.6027	-93.2207	-176.216	-54.9966	139.428	63.9846	40.9056	47.0658	88.99	-150.401	463.019	-440.733	156.877	-99.2844	578.201	-521.054	131.907	-16.636	-81.6712	-71.6042	325.151	-63.955	325.034	-41.7691	105.827	-70.4349	16.0144	-145.923	219.953	-187.044	116.922	-135.736	83.3903
1491	-262.83	3.46169	1.63203	62.8546	34.98	-93.5046	-177.895	-52.9879	141.775	61.4058	41.0277	46.2906	89.4797	-151.016	458.392	-435.92	157.258	-96.3961	580.265	-525.331	124.891	-9.49961	-83.0574	-71.5409	325.253	-64.1802	325.861	-42.3569	105.576	-72.1719	20.3287	-148.647	218.956	-185.974	114.817	-134.938	83.333
1492	-259.618	3.46684	1.59617	60.9429	36.4859	-93.6647	-176.526	-54.412	141.293	61.8611	41.001	46.0077	89.7708	-151.363	457.478	-434.87	157.4	-96.8157	580.377	-525.12	124.729	-9.34283	-82.7849	-65.7774	308.335	-47.9079	309.597	-24.5207	101.547	-73.1206	23.3666	-150.794	220.482	-187.537	114.502	-134.815	83.22
1493	-258.78	3.45838	1.59457	60.8878	37.0842	-93.6179	-175.72	-55.0932	141.586	61.5301	41.1644	45.9196	89.9399	-151.398	456.838	-434.119	157.227	-96.4447	579.655	-524.617	122.222	-7.02759	-82.8817	-65.1845	306.664	-46.348	308.169	-23.2102	101.261	-73.6524	26.6788	-153.639	221.574	-188.247	114.151	-134.429	82.5375
1494	-262.87	3.45321	1.58594	61.5329	36.1738	-94.2779	-173.587	-57.4167	140.619	62.3806	40.8386	45.8642	86.7504	-148.131	455.218	-432.727	157.279	-95.0542	580.727	-526.608	118.832	-3.655	-83.5141	-67.623	314.566	-53.7889	313.857	-29.8207	103.048	-72.6084	25.2765	-153.888	217.319	-182.495	114.597	-133.844	81.6951
1495	-256.604	3.45328	1.57166	60.9066	37.7103	-95.0137	-174.087	-56.9047	140.995	61.7704	40.4528	45.6223	86.5676	-147.518	453.512	-430.855	156.846	-92.9838	583.009	-530.148	115.401	-0.198855	-84.4462	-64.5552	305.703	-45.54	306.918	-21.8493	100.704	-72.7779	27.4378	-155.938	216.59	-181.138	114.013	-133.086	80.8258
1496	-265.716	3.42102	1.59143	62.6345	34.7945	-94.4	-176.873	-54.8318	140.091	63.3138	39.9984	45.6619	81.836	-142.555	452.606	-430.212	156.863	-93.1331	583.532	-530.245	114.624	0.386444	-84.1373	-70.7186	322.577	-61.5243	323.535	-40.307	105.265	-70.6121	16.7596	-147.409	209.746	-174.475	113.665	-131.433	82.247
1497	-257.943	3.3801	1.6293	63.3691	35.877	-94.6123	-174.694	-55.4282	142.41	59.9309	41.2197	44.1236	83.2353	-143.804	445.292	-422.489	157.512	-91.991	583.738	-531.09	111.435	3.28668	-84.4559	-70.4973	322.025	-60.947	322.43	-38.9917	105.058	-70.6565	13.7382	-144.089	209.507	-175.266	112.92	-131.056	84.0183
1498	-251.215	3.35501	1.63114	63.0918	38.9007	-95.0274	-176.937	-54.0643	142.463	60.3246	40.2761	43.2434	83.391	-143.966	440.822	-417.862	157.963	-90.7075	586.787	-534.916	106.552	8.09627	-84.9817	-66.5192	310.49	-49.9749	312.022	-27.1884	102.076	-72.6833	19.1617	-146.894	218.752	-186.464	113.095	-132.617	85.2067
1499	-258.992	3.37299	1.60224	62.6541	39.3186	-95.1895	-174.419	-56.4964	141.594	61.0987	40.4082	43.4587	82.9138	-143.291	441.705	-418.71	157.554	-90.8144	585.904	-533.928	105.857	8.60255	-84.8068	-65.4165	306.518	-46.3619	310.299	-25.1992	101.339	-73.5299	23.4532	-150.327	220.852	-188.354	112.768	-132.548	84.556
1500	-248.157	3.36029	1.63435	63.9052	37.3116	-94.0629	-175.468	-55.6254	140.32	62.7356	40.7437	43.7523	79.5567	-139.648	442.831	-420.074	157.274	-91.6982	585.729	-533.022	106.991	7.3348	-84.1617	-73.1772	328.574	-67.5477	332.601	-49.9149	106.984	-73.0087	20.6657	-147.76	221.956	-190.184	112.856	-132.466	85.4881
1501	-192.284	3.36287	1.82419	66.742	41.815	-93.8726	-176.43	-54.0447	140.658	62.176	41.1536	41.7801	78.5017	-138.506	428.127	-405.358	158.311	-84.8843	599.277	-550.976	93.8846	21.2895	-87.2303	-73.3596	321.253	-60.2421	321.306	-37.4955	108.429	-70.677	7.90859	-138.654	216.396	-187.582	119.22	-138.843	92.6795
1502	-198.584	3.32579	1.83288	66.6475	42.3322	-93.0205	-176.486	-54.7448	138.449	65.0527	40.9514	42.4297	75.6274	-135.042	431.318	-408.367	156.909	-83.5579	601.462	-555.196	92.2889	23.9607	-88.8098	-71.9873	322.05	-60.5271	322.403	-39.3651	107.006	-72.8842	17.256	-145.6	219.158	-189.81	116.517	-137.373	91.2537
1503	-244.927	3.34308	1.83391	66.638	42.5885	-92.3083	-176.533	-55.0447	136.607	67.2143	41.0365	43.4479	71.794	-131.007	434.826	-412.185	156.106	-83.1435	603.716	-557.828	92.8261	23.7842	-88.9357	-74.8306	329.733	-67.8646	330.979	-48.9772	109.309	-75.2459	24.2986	-149.591	226.344	-198.229	115.443	-138.156	91.264
1504	-241.71	3.35358	1.79364	66.9429	44.0983	-94.2187	-178.895	-53.5949	138.187	65.7131	39.25	43.3465	71.1045	-129.448	433.842	-411.048	155.133	-82.407	609.473	-564.48	93.5248	23.9847	-89.1298	-73.1837	324.982	-63.1748	325.857	-43.4768	108.323	-76.1513	32.6484	-157.643	228.11	-198.571	115.138	-137.851	89.7812
1505	-236.108	3.3291	1.80507	64.9702	45.0596	-92.3585	-177.782	-54.5762	136.74	67.319	40.4235	42.9468	71.673	-129.694	432.949	-409.891	154.986	-83.3503	608.178	-562.464	92.507	24.7637	-88.6141	-66.773	307.471	-46.7172	310.168	-25.7632	103.284	-76.0018	36.3688	-162.337	226.716	-195.447	115.717	-137.414	88.4437
1506	-246.641	3.29802	1.83073	66.7629	44.374	-94.1687	-177.901	-54.2054	138.886	64.8404	39.6576	42.4552	70.8406	-127.917	431.284	-407.914	154.283	-81.3554	610.039	-566.238	91.6965	25.797	-89.3563	-73.7945	329.578	-68.3193	333.2	-50.6068	107.635	-76.3653	33.3501	-158.256	225.776	-195.591	114.279	-137.144	88.9382
1507	-250.695	3.29684	1.82523	66.5053	43.6583	-93.9714	-178.179	-54.1151	138.334	65.4947	39.6191	42.5971	70.1844	-127.011	432.205	-408.799	153.911	-82.0696	609.193	-565.218	93.8967	23.5521	-88.8566	-71.3909	323.415	-62.2747	325.29	-41.832	105.745	-75.2955	32.0775	-158.607	222.384	-191.042	114.464	-136.573	88.5561
1508	-252.239	3.2967	1.79205	64.2895	43.8159	-93.4193	-178.66	-54.1674	136.9	67.3435	39.3853	42.5692	69.911	-126.43	432.746	-409.247	153.614	-83.7638	607.978	-562.92	96.2954	21.1644	-87.9872	-66.5394	309.434	-48.9182	311.972	-27.1236	102.28	-75.5358	35.4087	-162.125	220.563	-187.914	114.419	-136.104	87.3242
1509	-259	3.27517	1.84789	65.7313	42.6698	-93.6831	-177.863	-53.6593	140.054	63.4378	40.4677	41.6346	70.3246	-126.001	430.371	-406.576	153.463	-83.637	607.02	-562.328	96.8354	20.4915	-87.8322	-73.803	331.184	-70.0082	334.139	-51.5453	107.253	-75.701	32.0781	-157.449	220.304	-189.056	111.475	-134.248	88.3279
1510	-261.267	3.27411	1.81988	64.6336	42.4976	-94.0995	-178.897	-53.577	138.31	65.675	39.324	41.566	68.4024	-123.357	429.109	-405.303	152.852	-84.2735	607.057	-562.015	97.0351	20.3165	-87.3421	-68.603	315.612	-54.6933	316.967	-32.942	103.903	-74.5707	28.559	-155.805	214.784	-182.341	112.696	-134.256	87.8478
1511	-253.646	3.22126	1.79558	64.8587	44.7217	-94.771	-176.54	-55.0701	140.467	62.7384	39.8758	39.3064	73.1571	-126.109	425.102	-399.571	151.075	-84.1664	607.914	-563.941	95.8119	22.5222	-89.0753	-63.4828	310.324	-49.602	313.37	-29.409	100.059	-75.6153	37.4002	-163.467	217.826	-183.43	109.69	-131.233	85.4201
1512	-262.194	3.22036	1.78709	65.2636	42.44	-95.2451	-177.628	-53.7796	141.889	61.2074	39.7373	39.4947	69.8588	-122.525	424.859	-399.659	151.106	-84.327	607.472	-563.274	94.2978	23.8788	-88.8881	-65.2388	310.683	-50.3388	321.824	-37.7201	101.165	-71.5177	16.5153	-145.036	207.352	-175.84	104.851	-125.987	89.172
1513	-254.919	3.2652	1.80753	65.2903	41.5405	-94.3425	-176.242	-55.1218	140.126	63.0464	40.2861	39.3012	68.921	-121.373	421.767	-396.856	151.379	-85.51	608.834	-563.635	95.5505	22.6775	-87.9269	-68.6451	318.309	-57.292	324.686	-41.7179	104.141	-71.2053	15.1564	-148.375	187.735	-150.343	116.418	-134.673	84.4688
1514	-262.631	3.28663	1.82838	64.6547	41.7995	-94.072	-176.954	-54.8212	138.726	64.7689	40.0217	40.3165	66.8002	-119.359	425.999	-401.301	150.809	-85.4555	610.726	-565.816	98.7855	19.9506	-87.8903	-71.6086	326.762	-65.4831	330.862	-48.4251	106.064	-72.8816	30.4073	-161.358	197.818	-160.187	114.925	-134.851	83.8522
1515	-262.716	3.29887	1.81491	64.6843	41.859	-93.8781	-175.32	-56.3325	138.12	65.2235	40.3698	39.1024	70.2501	-122.325	422.215	-396.874	150.89	-87.2111	608.147	-561.514	100.754	17.2107	-86.2141	-72.7022	328.262	-67.186	333.798	-51.2066	106.555	-72.5516	30.161	-159.991	203.615	-167.333	111.809	-132.287	85.0166
1516	-259.854	3.30876	1.79143	63.5927	42.0669	-94.3047	-178.02	-54.1785	138.517	65.1916	39.489	39.2901	69.3442	-121.096	423.176	-397.72	150.397	-87.9614	608.121	-561.033	103.342	14.6437	-85.5129	-67.5299	312.998	-52.2109	315.656	-31.4833	103.095	-71.9997	29.894	-159.525	205.437	-169.702	109.586	-130.216	85.9425
1517	-264.33	3.31042	1.8351	64.8234	41.2619	-93.4139	-180.055	-52.3373	137.288	66.6376	39.6916	41.1772	62.2877	-114.658	427.789	-403.44	150.462	-86.1631	610.632	-563.905	99.8421	17.8375	-85.5796	-72.691	325.767	-64.6094	328.847	-45.636	106.905	-71.9295	27.0593	-154.214	212.041	-179.877	102.205	-124.402	89.6364
1518	-255.124	3.28525	1.84708	65.896	41.5813	-94.5857	-180.699	-51.558	140.11	63.6814	39.1719	40.1517	62.7903	-114.653	423.326	-398.634	150.566	-85.6348	610.332	-564.113	97.5979	19.9599	-85.776	-73.4225	329.034	-66.5332	323.245	-42.1865	108.88	-71.6521	20.0047	-146.943	210.157	-179.875	100.233	-121.677	92.5235
1519	-245.385	3.31044	1.82276	64.6098	43.7904	-94.1174	-179.576	-51.9435	141.007	62.3317	40.2422	39.3358	64.1575	-115.626	420.788	-395.668	150.566	-86.7707	609.721	-562.471	97.1922	20.2775	-85.2326	-69.2603	316.611	-54.7222	311.565	-29.2337	106.124	-73.4422	34.8829	-160.685	219.137	-187.262	102.32	-123.704	90.603
1520	-231.315	3.28945	1.86641	67.7562	45.5412	-94.436	-179.191	-52.2219	141.456	61.7636	40.1719	38.6866	64.3458	-115.356	417.417	-392.07	150.573	-84.7715	611.848	-565.376	89.1696	28.0829	-86.0864	-74.2989	329.804	-67.4184	327.811	-47.1298	109.657	-74.9949	35.7898	-158.232	228.145	-199.494	98.9025	-122.091	93.0343
1521	-230.128	3.2533	1.91722	68.6156	47.3483	-94.2523	-181.592	-50.2727	140.911	62.5799	39.6834	38.4248	63.9715	-114.69	415.617	-390.183	150.477	-82.3902	615.237	-569.621	78.682	38.3884	-87.0966	-72.2621	323.879	-61.6136	321.326	-40.0931	108.347	-75.2316	34.4263	-157.524	226.013	-197.469	100.387	-122.436	93.7369
1522	-234.905	3.25349	1.94126	70.2202	49.8999	-94.3978	-180.956	-50.8186	141.28	62.152	39.8332	37.6338	63.9308	-113.743	411.296	-385.467	150.113	-81.0031	619.226	-574.351	72.6704	44.7368	-87.698	-72.8273	323.832	-62.5111	330.229	-48.0058	107.845	-76.7603	36.0965	-155.719	235.236	-209.458	97.2114	-121.977	95.0314
1523	-227.774	3.25791	1.91122	69.2969	50.1941	-94.1349	-182.481	-50.092	139.811	64.0218	39.0901	37.8467	63.5817	-113.42	412.069	-386.279	150.011	-82.1132	619.86	-574.09	73.9788	43.6265	-87.0474	-69.6532	315.314	-54.0233	318.134	-35.1387	105.818	-76.8393	42.2166	-163.66	233.743	-205.612	100.788	-123.853	93.3066
1524	-243.975	3.20959	1.97739	70.0475	49.6683	-94.1707	-186.244	-46.8777	139.519	64.7211	38.3306	39.566	59.183	-109.685	418.117	-393.069	149.809	-79.1669	623.292	-579.44	68.3242	49.4193	-88.1948	-71.8673	323.216	-61.5891	324.523	-42.0535	107.01	-76.7153	39.8978	-162.922	226.542	-197.21	102.738	-124.48	92.7335
1525	-248.675	3.17367	2.02394	70.6249	49.7931	-94.7505	-179.995	-51.9633	140.712	62.8139	39.3929	41.0449	54.8373	-105.974	423.219	-398.901	149.765	-75.8004	629.867	-588.765	63.3586	54.9737	-89.4993	-72.7571	328.169	-66.3669	326.203	-44.0373	107.291	-75.8935	33.1357	-157.403	219.45	-189.975	102.901	-123.826	93.3586
1526	-238.747	3.21486	1.94347	69.4055	51.2156	-95.5032	-175.391	-55.1341	142.74	59.5769	40.516	40.3144	55.5236	-106.375	420.232	-395.73	150.127	-77.0177	630.836	-588.249	64.8995	53.3106	-88.3508	-67.6786	307.01	-47.0109	317.266	-32.1635	103.655	-76.4318	37.4702	-160.757	226.354	-197.278	102.92	-124.613	92.4505
1527	-260.162	3.15722	2.00534	69.4183	48.386	-94.6285	-180.481	-51.1239	141.187	62.0633	39.6582	41.9192	51.5518	-103.519	428.791	-404.944	150.359	-76.5946	631.492	-589.255	65.2229	52.9233	-88.3689	-72.2104	323.775	-62.6969	328.014	-45.0179	106.859	-75.7002	28.2412	-153.356	214.657	-184.846	104.066	-124.396	92.4837
1528	-262.03	3.12903	2.06834	69.6382	49.1593	-94.7603	-177.785	-53.7268	141.181	62.0752	39.9404	43.1889	47.5021	-100.057	432.179	-409.019	150.278	-74.4054	638.779	-598.796	63.3688	55.7449	-89.311	-72.6657	325.753	-65.2839	335.22	-51.8226	106.289	-76.1597	23.2078	-147.224	212.996	-184.537	103.1	-124.5	93.2384
1529	-258.653	3.12615	2.07386	69.3527	49.1515	-94.5373	-183.926	-49.0948	140.669	63.615	38.4748	43.861	44.165	-97.0318	433.289	-410.651	150.382	-75.516	638.184	-597.545	66.105	53.0257	-88.6409	-69.5426	317.813	-56.9812	321.225	-37.5413	104.598	-77.2646	28.6176	-151.443	217.004	-188.356	103.252	-124.763	93.3177
1530	-255.273	3.14106	2.12346	70.4508	50.3377	-94.3008	-187.183	-46.3651	140.501	64.2461	38.0174	44.7543	40.4289	-93.8516	434.405	-412.376	150.616	-75.1554	642.427	-602.152	64.8641	55.0408	-88.9531	-72.6483	326.409	-65.471	332.158	-49.1818	106.59	-78.7232	30.7114	-150.032	226.357	-200.391	99.9857	-123.828	95.2831
1531	-249.767	3.15109	2.05212	69.1098	50.2628	-94.6014	-180.781	-51.6686	140.77	63.2049	39.1503	44.8006	39.0149	-92.6037	435.741	-413.89	151.074	-76.295	642.672	-601.813	66.9819	53.2872	-88.4615	-68.3715	314.243	-53.453	316.947	-32.9092	103.94	-78.6448	36.5474	-157.873	222.334	-193.342	103.164	-125.257	93.1682
1532	-243.362	3.15587	2.04301	68.8908	50.898	-94.8052	-177.875	-53.4943	142.22	60.9403	40.0898	45.1442	37.6869	-91.405	437.244	-415.625	151.19	-76.3879	644.521	-603.757	67.6994	52.9181	-88.3723	-67.7808	313.718	-52.9593	314.754	-30.5403	103.41	-78.7205	43.9169	-166.124	223.208	-192.096	105.051	-126.365	91.2856
1533	-234.122	3.18949	2.07758	69.882	50.4767	-94.7041	-177.558	-54.3107	141.029	62.4803	39.7614	46.298	34.5839	-88.7619	440.074	-419.226	151.475	-76.5143	648.779	-606.863	68.1802	52.3659	-86.8266	-74.4015	328.828	-67.8539	328.805	-45.2653	108.014	-78.5045	46.3433	-169.719	220.032	-187.024	107.216	-127.537	89.7916
1534	-246.654	3.18237	2.07282	69.5695	49.9856	-94.9497	-178.504	-53.4086	141.498	62.0514	39.4914	46.1314	34.21	-87.9031	440.188	-419.305	151.116	-77.1312	648.696	-606.628	67.9513	52.7112	-86.5744	-73.0481	323.819	-62.8016	327.229	-43.7806	107.323	-78.6974	41.2388	-163.833	218.052	-185.812	105.515	-126.225	90.1859
1535	-257.088	3.20352	2.03912	68.5413	50.2103	-94.734	-177.812	-53.9806	141.364	62.1416	39.767	45.9984	34.2601	-87.9709	440.059	-419.126	151.265	-78.3986	647.967	-605.189	70.0255	50.8356	-86.1015	-73.4754	322.029	-61.9024	336.826	-53.1462	107.366	-79.4915	46.5383	-168.089	223.825	-191.437	105.683	-127.008	88.8103
1536	-266.374	3.16083	2.00807	68.0535	49.3693	-94.797	-181	-51.4523	141.226	62.6317	39.0101	45.2589	34.4352	-88.0297	439.024	-417.866	151.741	-79.6072	644.231	-600.623	71.7345	48.7209	-85.6323	-69.0484	308.751	-49.4907	328.864	-43.4565	103.691	-79.2363	41.5828	-162.672	223.509	-192.757	103.811	-125.808	89.5082
1537	-269.865	3.12656	2.01664	67.219	48.0323	-94.5655	-184.13	-48.9414	141.019	63.364	38.4646	46.4505	30.5459	-84.982	441.27	-420.793	152.055	-78.3421	640.454	-597.507	73.0889	46.7999	-86.1501	-70.0944	312.741	-53.6483	335.441	-50.3201	104.129	-79.4187	37.2233	-157.434	223.783	-194.793	102.09	-124.708	90.4197
1538	-269.219	3.21106	1.94563	66.1066	45.5488	-94.8833	-180.076	-51.9324	141.387	62.1425	39.396	47.8037	28.0731	-84.7219	441.415	-422.585	155.448	-79.3848	635.226	-589.906	78.4728	39.8039	-83.1608	-75.9466	319.108	-59.3395	334.456	-49.7868	108.737	-78.4205	38.4434	-161.666	217.869	-186.179	106.717	-127.128	88.5803
1539	-267.785	3.16721	1.92717	66.6102	45.7841	-95.0925	-180.634	-51.045	142.097	61.0687	39.4529	46.2583	30.0477	-85.6123	440.408	-420.549	154.592	-80.9159	634.85	-589.146	80.3185	38.5687	-83.5045	-72.2697	315.066	-54.6785	325.758	-41.6627	106.729	-78.83	40.0617	-162.882	219.85	-188.018	105.68	-125.809	88.6334
1540	-272.198	3.12008	1.97048	66.8876	45.5921	-94.7857	-184.927	-47.8434	141.434	62.5973	38.5219	48.0634	27.0764	-83.2171	446.47	-427.156	153.806	-78.1511	636.239	-593.069	79.9401	39.5822	-85.7088	-73.4076	325.442	-64.3079	329.688	-46.8458	107.44	-79.7854	39.8748	-161.867	218.44	-186.657	105.164	-125.561	88.4915
1541	-280.2	3.08308	1.98534	66.3119	45.2538	-94.895	-180.447	-51.4168	141.333	61.9541	39.442	46.9146	27.825	-84.0915	441.897	-422.291	154.679	-77.8512	636.047	-593.173	79.5031	39.8978	-86.1675	-71.7666	319.966	-59.9996	334.61	-50.5654	105.551	-79.7174	32.6552	-154.438	213.542	-182.783	104.4	-125.525	88.3541
1542	-283.984	3.08959	1.94782	65.3692	45.3562	-94.6461	-179.901	-52.3505	141.056	62.7269	39.3155	48.0736	27.0516	-83.4825	447.156	-427.762	153.752	-77.3286	636.495	-594.095	79.7189	39.8768	-86.3223	-69.5178	312.363	-53.6812	336.319	-50.5269	103.059	-79.6028	35.7171	-158.332	213.478	-181.325	106.286	-127.183	86.1126
1543	-281.427	3.08328	1.94028	65.7517	44.7837	-94.7946	-180.271	-51.9945	141.5	62.258	39.2383	48.9311	26.306	-82.6548	452.596	-433.409	153.261	-77.1783	636.605	-594.323	81.6879	38.0199	-86.3251	-69.802	314.979	-55.3058	330.214	-45.3741	103.929	-79.2651	34.3665	-156.817	215.063	-183.97	104.427	-125.147	87.7153
1544	-284.528	3.07303	1.99304	65.7713	43.0614	-93.8597	-177.242	-52.9246	143.468	59.1955	41.3781	48.564	25.1349	-81.9095	449.941	-430.814	154.088	-76.8141	633.823	-591.521	82.8923	36.2521	-86.2533	-70.1103	316.844	-56.5267	326.941	-42.8106	104.643	-78.1377	23.0504	-146.741	205.174	-174.606	103.97	-124.199	89.3458
1545	-285.19	3.0741	1.96067	64.933	43.9762	-93.7103	-179.135	-51.8724	142.436	60.7841	40.7128	49.1404	24.8276	-81.7145	452.285	-433.236	153.585	-76.6496	634.174	-591.976	83.0658	36.2533	-86.376	-69.6781	314.624	-55.4618	334.327	-48.9259	103.338	-80.1041	34.2672	-156.094	212.17	-180.689	104.621	-125.923	87.1154
1546	-276.208	3.05825	1.9922	66.2572	45.143	-93.8811	-182.02	-50.2944	142.396	61.7262	39.6446	49.4205	23.7236	-81.0186	453.228	-434.366	153.814	-76.2198	636.832	-594.958	81.666	37.9574	-86.585	-67.2676	307.822	-48.4696	324.243	-38.313	101.87	-80.1112	30.544	-150.159	218.4	-190.21	99.6586	-122.519	90.0913
1547	-272.427	3.08697	2.0067	66.6366	44.251	-94.1424	-182.889	-49.4217	142.779	61.2788	39.4398	49.8212	20.4595	-79.3141	450.215	-432.06	155.827	-76.1804	635.579	-592.808	83.2592	35.7705	-85.4216	-73.792	323.301	-62.94	333.403	-49.5009	107.26	-80.4684	25.2928	-142.967	221.975	-196.64	97.7829	-121.668	92.9036
1548	-269.22	3.09137	1.98555	67.4595	46.1701	-94.7396	-179.765	-52.6409	141.301	62.6242	39.1762	50.4696	20.4074	-78.7813	452.653	-434.615	154.625	-74.7747	640.046	-598.427	80.7444	39.0871	-86.3579	-72.7735	322.21	-61.5051	328.573	-45.0485	106.946	-82.7025	36.3892	-153.07	225.3	-197.941	100.06	-123.793	90.5502
1549	-272.214	3.07911	1.95279	66.086	45.9587	-94.5292	-182.529	-50.4381	140.463	63.7381	38.6704	49.6659	22.1687	-80.3406	450.835	-432.452	154.82	-76.0892	636.789	-594.224	81.8254	37.6629	-86.0643	-69.1434	313.546	-52.8845	317.182	-33.0189	104.556	-82.6485	41.3056	-160.142	221.746	-191.51	103.94	-125.654	88.42
1550	-270.878	3.12514	1.96157	67.1849	45.4054	-94.472	-175.945	-55.4965	141.459	61.8261	40.3502	49.7574	21.7522	-79.9019	451.634	-433.389	154.922	-75.6829	638.584	-593.686	77.0455	40.8178	-83.9978	-76.7133	328.961	-67.5135	328.009	-45.3511	111.516	-82.4826	41.4018	-161.718	215.506	-183.343	106.61	-126.706	87.2741
1551	-276.934	3.14831	1.96138	66.1641	45.9444	-95.0717	-180.068	-52.2906	141.833	62.0721	38.9597	50.5076	20.0607	-78.0956	453.129	-435.372	154.586	-75.6618	641.566	-595.732	76.4	41.3062	-83.1029	-75.77	318.352	-58.8727	335.531	-50.2423	110.133	-83.5271	40.244	-157.86	219.126	-188.85	103.079	-125.598	87.0976
1552	-288.541	3.09685	1.956	66.5305	45.4546	-95.1928	-176.91	-54.5063	142.805	60.4265	39.8544	48.2402	27.6325	-83.3782	453.747	-434.041	151.777	-75.6916	642.133	-596.336	74.4822	43.3229	-83.144	-74.1004	318.782	-58.5482	330.471	-46.1959	108.873	-81.8596	32.173	-151.818	211.744	-181.194	103.619	-124.549	87.6216
1553	-287.473	3.0942	1.9506	66.5185	45.6669	-94.9096	-183.003	-49.5866	142.216	61.8036	38.7182	48.0705	26.7495	-82.852	452.06	-432.422	152.414	-76.8091	640.198	-593.741	74.5332	43.2335	-83.0094	-74.1369	320.113	-59.4818	329.916	-46.3619	109.097	-82.8112	39.0117	-158.76	214.212	-181.814	106.968	-127.009	85.9014
1554	-279.155	3.05495	1.92358	65.728	46.3449	-95.0054	-185.425	-47.5429	141.979	62.2174	38.206	47.2691	26.0482	-82.5828	449.868	-429.968	153.34	-77.7129	638.705	-591.719	74.5525	43.1876	-82.9671	-67.916	303.693	-44.2258	318.467	-32.7061	103.779	-82.6877	39.7488	-160.173	215.098	-182.016	109.11	-128.464	84.6771
1555	-277.332	3.04921	1.88803	65.5749	45.4437	-95.227	-176.662	-54.4433	142.071	60.7108	40.1179	46.7182	26.7683	-83.4456	449.869	-429.718	153.876	-77.9416	637.446	-590.418	76.2273	41.5371	-83.0527	-68.8987	309.041	-48.9203	319.215	-34.5465	104.697	-82.1686	39.684	-161.728	210.763	-175.834	111.337	-129.29	83.3682
1556	-284.249	3.03098	1.91659	65.5649	45.0362	-94.5091	-177.992	-53.4415	143.045	60.3052	40.2089	47.6891	24.7286	-81.7934	453.243	-433.499	153.847	-77.2898	637.299	-590.762	74.4622	43.2869	-83.4167	-73.141	322.532	-62.7472	338.905	-55.0751	106.847	-82.5456	41.2201	-162.7	211.952	-176.9	111.141	-129.447	82.4011
1557	-287.792	3.01402	1.89856	65.3214	43.3882	-94.9076	-178.343	-53.4294	141.111	62.1749	39.6295	48.4149	24.0535	-81.129	454.783	-435.263	153.328	-75.8957	634.908	-589.568	79.6125	38.1254	-84.2815	-71.1822	319.891	-59.6028	329.77	-45.7351	105.274	-81.9263	35.0186	-157.193	204.98	-170.014	110.571	-128.982	82.3086
1558	-293.686	2.98912	1.90731	65.5892	42.3543	-94.994	-180.392	-51.7938	142.053	61.6195	39.1506	48.9033	21.8877	-79.5338	456.394	-437.173	153.895	-75.6204	634.279	-589.106	79.1418	38.4846	-84.4737	-71.9448	324.608	-63.7746	329.324	-45.9874	105.868	-80.7223	26.6762	-149.829	199.056	-164.761	109.707	-127.307	83.4548
1559	-288.4	2.99841	1.90232	66.8997	44.1892	-94.9052	-183.536	-49.1999	143.423	60.7992	38.6602	51.0085	17.0145	-74.6103	462.298	-443.655	152.381	-72.5834	640.249	-595.039	67.9704	49.4726	-87.0001	-70.7534	324.047	-63.3462	328.732	-44.9708	104.595	-78.4041	24.4709	-147.872	191.318	-156.506	109.597	-126.356	82.8863
1560	-284.784	3.01643	1.86454	65.4401	44.4472	-95.0696	-174.603	-56.2312	141.69	60.8985	40.5706	49.9125	18.8352	-76.421	459.147	-440.131	153.123	-73.5766	638.782	-592.891	73.1569	44.2006	-86.387	-67.3743	312.968	-52.4225	316.849	-32.2501	102.558	-79.6893	32.3418	-155.406	196.144	-159.605	112.998	-129.73	80.7926
1561	-283.255	3.02736	1.81584	63.6178	42.7519	-94.9263	-179.861	-52.236	140.948	62.4824	39.2571	49.4341	21.0839	-78.4975	458.859	-439.557	153.011	-75.8723	632.513	-585.072	79.6181	36.8005	-85.0204	-66.3396	309.556	-49.0953	312.909	-28.1098	102.012	-79.8291	33.3581	-157.643	195.943	-157.877	118.042	-133.962	78.9963
1562	-278.844	3.03206	1.84039	65.8458	42.4938	-95.2109	-177.867	-53.4559	142.446	60.5102	39.8663	50.2413	18.3781	-76.4845	459.73	-440.841	153.383	-74.1471	635.499	-589.324	75.5454	41.4584	-86.174	-73.2404	330.827	-69.4748	331.034	-48.6893	107.338	-78.2713	27.4473	-153.961	188.903	-150.543	117.848	-132.467	79.9337
1563	-276.746	3.05832	1.82803	66.1961	43.5571	-94.8077	-175.954	-55.4328	141.167	61.8767	40.1396	51.5146	18.1811	-76.2769	464.076	-445.538	152.423	-72.5993	638.303	-593.011	73.5956	43.6758	-86.829	-73.1975	330.224	-68.8549	330.307	-47.4448	107.288	-78.8482	32.1379	-157.832	192.428	-153.46	117.39	-132.368	79.1566
1564	-279.725	3.04851	1.83569	65.0782	42.3581	-94.8638	-174.947	-56.2098	141.323	61.5552	40.3995	51.9753	19.4312	-76.9874	465.532	-447.036	151.462	-71.1383	637.528	-593.868	80.2376	37.0995	-87.1601	-74.1516	334.343	-73.6012	338.735	-55.735	106.655	-78.989	27.9131	-153.197	188.135	-149.769	115.501	-131.667	78.6377
1565	-277.73	3.10127	1.77595	63.8166	41.7229	-94.3658	-175.629	-56.5527	140.021	63.7763	39.7359	53.1438	18.7667	-76.9034	470.429	-452.358	151.414	-72.6063	635.836	-591.444	85.7554	31.6743	-86.5088	-68.4104	314.845	-54.3499	319.724	-35.3358	103.283	-78.9564	29.5281	-154.055	192.174	-153.907	113.948	-130.636	78.4523
1566	-274.806	3.11105	1.75707	63.9539	40.3297	-94.4532	-174.929	-56.862	140.109	63.3324	40.0608	52.9297	19.9917	-78.0737	469.955	-451.733	151.324	-72.745	634.118	-589.534	88.5923	28.5656	-86.319	-70.2938	320.837	-60.3216	327.109	-42.9475	104.191	-77.8965	23.71	-149.318	187.928	-149.821	113.952	-130.442	78.485
1567	-274.149	3.12037	1.73506	63.3453	39.3266	-94.8211	-177.351	-54.504	140.899	62.4556	39.7131	52.1976	23.5783	-80.8886	470.742	-452.176	150.907	-74.2519	632.681	-587.365	93.0588	24.1641	-85.6691	-70.219	320.819	-60.377	327.603	-43.2515	103.971	-77.5323	21.7151	-147.495	188.257	-150.466	113.74	-130.442	78.485
1568	-268.325	3.13426	1.70971	62.7896	38.2945	-95.1058	-174.477	-56.6103	141.594	61.2426	40.3266	51.5807	27.1844	-83.8259	472.134	-453.218	150.494	-75.15	631.612	-585.93	96.2352	21.0889	-85.2546	-73.059	329.518	-68.8019	335.586	-52.3013	106.124	-77.1832	18.3845	-144.881	185.431	-147.502	115.033	-131.496	78.095
1569	-261.233	3.17417	1.69986	62.7371	37.6971	-94.9405	-175.735	-55.9243	140.633	62.6527	39.8146	52.5122	26.1389	-82.751	474.354	-455.803	149.872	-74.7354	632.368	-585.86	98.5186	18.2273	-84.5691	-73.5156	328.746	-68.1104	332.773	-48.7462	106.831	-76.5428	14.7627	-141.459	182.136	-144.533	113.842	-130.442	78.485
1570	-271.925	3.05757	1.71985	63.2016	39.6189	-94.7652	-176.611	-55.5486	140.564	63.1747	39.4318	51.9499	27.8501	-83.5605	475.228	-455.814	148.063	-72.0159	634.516	-592.571	95.2593	24.1705	-89.4051	-62.5201	312.994	-52.278	315.78	-31.5034	97.5956	-75.3851	2.16496	-129.945	171.038	-133.681	114.37	-130.309	78.4666
1571	-274.503	3.03168	1.73797	63.9427	38.3811	-95.0197	-174.321	-56.7977	141.586	61.2721	40.3426	50.0146	28.7454	-85.8447	467.612	-447.384	150.453	-74.3623	633.301	-590.853	100.702	19.4487	-89.314	-66.2407	326.11	-64.8941	330.159	-47.6301	99.815	-75.4738	1.93395	-129.863	168.749	-131.761	114.146	-130.442	78.485
1572	-277.928	3.06136	1.7246	62.0308	39.4705	-95.1673	-174.174	-56.5745	141.494	60.9978	40.5782	49.769	30.332	-87.0658	467.37	-446.925	150.056	-75.1055	633.838	-591.089	104.072	16.4396	-89.0447	-61.4506	307.719	-47.1262	314.138	-29.9047	96.9921	-76.4309	10.7185	-138.153	175.045	-137.627	115.435	-132.06	77.9924
1573	-279.913	3.09926	1.73305	62.2914	38.5012	-94.4604	-176.217	-55.7738	139.81	63.6754	39.8348	50.4185	30.208	-86.9665	469.113	-448.833	149.59	-76.7892	633.41	-590.151	110.361	10.6601	-88.3411	-65.2505	314.879	-54.0965	324.565	-41.1787	100.101	-77.0683	19.5875	-145.468	184.766	-148.014	112.41	-130.442	78.485
1574	-273.207	3.14558	1.72549	61.5737	38.4578	-94.0638	-175.04	-57.1597	138.447	65.2521	39.912	51.0832	30.279	-86.9258	470.989	-450.922	149.032	-77.732	634.461	-591.143	116.723	5.06175	-87.9789	-66.3176	314.892	-54.2023	327.273	-43.8541	101.066	-77.4049	24.7586	-149.931	189.993	-153.462	111.447	-130.442	78.485
1575	-271.759	3.18887	1.68442	60.8795	38.3467	-95.1846	-173.629	-57.09	141.753	60.777	40.6634	49.3361	34.7252	-90.8785	466.373	-445.507	149.325	-80.3685	633.432	-588.689	123.008	-0.918024	-86.7644	-65.4481	310.152	-49.6033	322.058	-38.0941	100.75	-76.3847	26.3777	-152.706	191.025	-154.008	111.634	-130.442	78.485
1576	-264.83	3.2268	1.67617	60.7695	38.0004	-94.7717	-173.772	-57.4706	140.411	62.5407	40.4209	49.8808	34.9873	-90.9174	468.128	-447.403	148.765	-81.1764	633.661	-588.594	125.52	-3.11825	-86.4188	-69.3616	320.472	-59.5901	331.46	-48.5114	103.698	-75.9004	30.6052	-157.456	194.022	-156.527	111.612	-130.442	78.485
1577	-258.396	3.25791	1.66834	60.8645	38.6488	-94.6951	-174.115	-57.2579	140.097	62.9554	40.3258	50.0695	36.2289	-91.8537	469.256	-448.551	148.323	-81.8844	634.161	-588.85	128.862	-6.12792	-86.0372	-67.8205	314.552	-53.9519	324.514	-40.5703	102.585	-75.7937	35.4668	-162.367	197.908	-160.102	111.486	-130.743	78.4018
1578	-266.989	3.2911	1.66195	60.5636	38.7476	-94.0018	-173.267	-58.6492	137.742	65.7697	40.2674	50.4004	37.2809	-92.7485	470.75	-450.029	147.751	-82.6088	634.612	-588.997	131.38	-8.3394	-85.7492	-68.9428	316.21	-55.5971	327.429	-43.602	103.406	-75.5713	37.9325	-165.424	199.553	-161.163	112.937	-132.215	77.9767
1579	-270.199	3.31389	1.62267	60.2675	36.8171	-95.258	-173.343	-57.3953	141.533	60.9849	40.597	49.1822	42.614	-97.2439	470.038	-448.697	147.427	-84.4543	633.537	-586.738	138.998	-15.969	-84.4196	-69.0202	316.375	-55.8029	325.573	-41.4099	103.372	-73.966	24.5464	-152.578	191.42	-154.604	110.157	-130.12	79.387
1580	-273.998	3.2607	1.6307	60.3109	37.9995	-95.0349	-170.244	-60.0849	140.46	61.73	41.2002	46.3157	54.8289	-107.012	469.47	-445.444	144.057	-84.5029	633.346	-588.883	138.032	-13.0849	-87.4628	-63.253	311.21	-50.5088	322.286	-38.5553	98.6906	-73.625	21.289	-151.104	183.468	-145.209	112.157	-131.67	77.53
1581	-273.758	3.29817	1.63808	60.104	38.5951	-94.8354	-173.747	-57.6155	139.881	63.1536	40.2455	45.9961	59.5642	-111.239	471.667	-447.082	143.247	-86.5656	633.522	-587.874	144.103	-18.8347	-86.3291	-66.7307	319.048	-58.0708	330.419	-47.5065	101.338	-74.6658	33.3561	-162.538	194.816	-155.772	115.482	-135.427	76.6746
1582	-267.261	3.35193	1.60611	59.1542	39.9493	-94.8147	-171.624	-59.4762	139.229	63.5982	40.5742	45.3179	67.9082	-118.676	475.36	-449.81	141.955	-88.2371	634.13	-587.602	149.354	-23.6745	-85.4995	-62.7666	304.841	-44.2463	317.109	-32.8243	98.7206	-74.7323	32.8539	-166.652	183.513	-140.387	127.902	-145.922	72.747
1583	-264.335	3.39164	1.61043	59.8376	40.0456	-94.9158	-173.439	-57.6845	140.001	62.8108	40.4326	44.9422	72.3056	-122.869	476.526	-450.352	141.681	-90.4736	637.023	-589.449	158.727	-32.0129	-84.5048	-70.9256	327.767	-66.4038	339.654	-58.0409	104.837	-74.4001	36.9798	-171.896	186.278	-141.577	131.561	-149.076	71.7936
1584	-262.916	3.42609	1.62488	60.4674	40.9395	-95.3319	-172.145	-58.2189	141.294	60.9488	40.8745	44.4736	78.4688	-128.429	478.221	-451.539	140.957	-90.1598	633.665	-585.546	154.503	-29.262	-84.0044	-68.385	319.325	-58.262	329.744	-46.5873	102.358	-73.5758	41.0179	-177.19	190.983	-144.022	137.529	-154.886	70.4149
1585	-251.634	3.46492	1.57777	58.436	41.1155	-94.4208	-168.789	-61.9192	138.734	63.8969	41.177	45.89	74.5529	-125.068	479.894	-454.498	141.846	-90.9905	633.578	-584.415	158.442	-32.7999	-83.9019	-63.7158	303.364	-42.739	309.264	-24.3137	99.7333	-72.8109	38.1436	-175.412	183.331	-136.579	137.222	-154.15	70.5342
1586	-255.113	3.51677	1.59228	60.2307	39.1054	-93.82	-166.713	-64.3963	135.862	67.3157	41.1683	46.5201	74.564	-125.822	480.108	-455.078	142.177	-91.3945	632.66	-583.459	159.785	-34.1702	-83.6937	-69.2396	318.282	-57.1149	324.916	-41.6821	103.769	-72.2229	32.0152	-168.939	180.372	-134.932	133.209	-151.02	71.7083
1587	-249.17	3.5554	1.58838	60.2487	38.8284	-93.6119	-167.533	-64.148	134.795	68.8745	40.7515	46.8615	74.4267	-125.8	480.782	-456.007	142.383	-92.5093	635.715	-584.703	166.679	-41.3729	-81.8495	-76.3826	337.618	-76.1544	338.999	-56.8507	109.273	-71.9299	30.1892	-167.594	176.366	-131.024	132.834	-150.315	71.9757
1588	-259.139	3.56103	1.55311	59.6971	36.5795	-93.1582	-174.559	-59.3435	133.16	72.3308	38.6474	46.5822	75.6597	-127.219	479.301	-454.78	143.107	-95.8558	628.761	-575.276	164.797	-40.6233	-80.3392	-73.285	327.48	-66.1378	329.597	-46.8517	107.179	-70.7189	22.9228	-160.452	173.762	-130.002	129.504	-147.093	73.3975
1589	-257.738	3.54323	1.55414	59.7816	35.5675	-93.2664	-174.628	-59.3085	133.575	71.9688	38.56	47.5135	71.4536	-123.028	481	-457.537	143.714	-95.353	630.124	-577.635	167.159	-42.2321	-81.0257	-73.8575	332.55	-71.4298	332.732	-49.6315	106.86	-69.5726	15.1983	-151.944	171.184	-129.428	123.45	-141.837	75.0762
1590	-244.441	3.55549	1.51671	57.6701	36.566	-92.8476	-173.912	-60.2895	132.111	73.6617	38.6063	47.7337	70.7158	-122.436	481.58	-458.429	143.928	-96.1803	629.111	-576.082	167.633	-42.7487	-80.7299	-65.6462	308.601	-48.0843	308.21	-23.0248	101.236	-69.0859	13.6064	-151.236	171.437	-129.343	125.463	-142.84	75.1299
1591	-260.275	3.55142	1.48771	58.503	34.47	-93.3976	-173.491	-59.8877	134.634	70.3807	39.1015	48.0305	69.0607	-120.866	481.824	-458.875	143.996	-95.0224	626.03	-573.633	161.575	-37.4157	-81.2838	-67.4199	314.077	-52.8494	316.012	-32.9823	102.761	-66.9543	5.37021	-140.67	178.736	-139.129	114.595	-132.077	77.6832
1592	-246.144	3.57029	1.4876	58.422	35.7599	-93.641	-172.783	-60.2561	135.396	69.3329	39.305	48.2503	68.5396	-120.028	482.614	-459.986	143.934	-96.3855	632.61	-579.887	174.211	-48.3691	-80.7294	-66.2418	310.899	-49.93	311.968	-29.0575	101.773	-65.5659	1.8371	-137.445	179.014	-139.836	113.887	-130.442	78.485
1593	-253.523	3.57731	1.49326	59.8172	34.2962	-94.0388	-174.636	-58.1265	136.798	67.5816	39.3055	47.8537	70.8201	-122.186	481.707	-458.888	144.008	-96.5621	629.776	-576.585	171.281	-46.1425	-80.5088	-74.3389	332.758	-70.555	334.014	-54.1734	108.06	-65.9075	2.16573	-137.611	180.001	-140.837	114.615	-130.884	78.3624
1594	-253.517	3.57508	1.48833	59.582	33.535	-95.0629	-173.031	-57.8145	140.658	61.9906	40.5856	47.4917	73.8418	-125.036	481.171	-458.08	143.925	-93.947	622.206	-570.094	156.573	-33.3781	-81.5417	-73.3912	327.589	-65.3888	331.181	-51.2536	107.671	-66.9205	3.03118	-138.27	180.078	-140.756	117.461	-133.815	77.6433
1595	-248.034	3.65275	1.5137	59.3209	34.5005	-95.19	-178.745	-53.4521	140.591	63.0986	39.0914	48.3205	71.647	-122.579	481.594	-459.711	144.625	-98.0708	630.291	-575.096	175.58	-51.2202	-78.7268	-78.1367	332.504	-70.0433	336	-56.3475	112.478	-67.2424	5.31196	-141.06	182.662	-143.594	120.884	-136.812	78.0961
1596	-231.059	3.72864	1.5095	58.9529	33.1711	-93.9389	-176.845	-56.898	135.626	69.2671	38.7619	50.5734	61.8528	-113.245	483.528	-462.909	150.207	-103.087	629.678	-574.017	171.135	-48.5135	-76.6829	-78.5737	324.397	-62.3181	329.126	-48.2922	112.84	-67.0335	6.77475	-142.284	183.525	-144.397	119.44	-135.713	78.0702
1597	-234.094	3.66312	1.49465	59.0224	32.995	-94.6653	-174.721	-57.3691	138.654	64.9634	39.7611	49.5965	63.7753	-113.885	484.578	-463.366	148.923	-101.851	628.759	-574.062	169.707	-46.903	-77.5153	-78.9533	332.689	-70.5833	335.787	-55.3097	112.519	-66.9967	4.77683	-140.788	181.773	-142.237	120.88	-136.696	77.6775
1598	-241.311	3.65301	1.491	57.4913	33.8799	-94.8894	-172.651	-58.8596	138.822	64.3667	40.1727	48.8573	66.469	-115.879	484.887	-463.457	148.264	-102.374	626.09	-570.857	168.626	-46.0759	-77.3419	-71.2433	310.134	-48.878	313.428	-30.4884	107.19	-67.7159	6.0387	-142.809	181.559	-141.584	126.092	-141.958	77.0844
1599	-252.66	3.63863	1.50322	58.0104	32.6103	-94.5529	-172.386	-59.6662	137.621	66.0748	39.8769	48.9005	67.7108	-117.239	485.623	-463.98	147.772	-100.874	617.855	-562.925	154.588	-33.8475	-77.9806	-73.3409	315.566	-54.1126	321.393	-39.1315	108.607	-68.9286	14.3257	-148.953	190.235	-150.694	123.378	-140.341	76.9679
1600	-254.286	3.66392	1.51134	58.5903	33.2915	-95.128	-173.215	-57.6289	140.884	61.7245	40.5947	48.1825	73.7141	-122.652	485.73	-463.558	147.345	-101.962	620.09	-564.672	160.988	-39.5525	-77.5673	-75.7263	322.318	-60.5092	328.897	-47.493	110.323	-68.8714	16.237	-150.582	193.272	-153.702	122.268	-139.474	76.909
1601	-268.719	3.63451	1.48223	57.3446	34.8299	-95.2264	-174.028	-56.7442	141.213	61.3326	40.4673	46.3277	82.813	-129.841	487.656	-463.386	144.437	-102.98	620.211	-564.168	164.434	-42.6709	-77.1018	-68.4745	305.861	-44.4377	313.015	-30.4147	105.234	-68.1448	11.2833	-146.899	188.494	-148.346	123.102	-139.668	76.5116
1602	-273.555	3.58456	1.48088	58.3869	32.455	-95.2016	-173.176	-57.4404	141.256	61.148	40.7339	46.1133	83.5051	-130.569	487.839	-463.745	144.756	-102.064	608.581	-552.203	147.933	-28.7328	-77.4041	-70.7131	315.686	-54.2493	322.115	-39.4881	105.927	-67.9511	12.6524	-148.005	191.235	-151.129	121.566	-138.321	76.5655
1603	-273.11	3.58826	1.46845	57.7908	32.4246	-95.1415	-173.251	-57.532	141.203	61.3716	40.6264	45.8999	86.6537	-133.994	487.71	-463.326	144.919	-102.705	605.746	-548.728	147.021	-28.353	-77.0457	-68.439	310.857	-49.7379	315.575	-32.016	104.031	-66.3819	7.85211	-144.149	189.209	-149.166	119.314	-135.732	77.1788
1604	-262.213	3.58224	1.47329	59.1925	31.0913	-95.0165	-173.768	-57.3778	140.442	62.4423	40.3106	46.1607	87.0269	-134.752	487.873	-463.481	144.963	-102.015	603.178	-546.382	143.792	-25.6896	-77.4225	-75.4301	334.111	-72.315	335.523	-54.2892	108.974	-65.5224	6.14009	-142.397	189.871	-150.22	116.396	-132.559	77.9613
1605	-263.925	3.58402	1.46513	58.0259	31.7632	-94.4247	-173.763	-58.3254	137.947	65.7434	39.8128	46.8015	85.5051	-134.182	487.912	-463.825	145.336	-101.401	598.954	-542.102	138.468	-21.2179	-77.8629	-68.4172	313.491	-52.4932	315.403	-31.8471	103.809	-65.9135	9.85255	-145.04	194.935	-155.774	114.705	-131.355	78.2499
1606	-263.231	3.56663	1.4709	59.5034	31.4552	-95.123	-173.435	-57.3038	141.01	61.5018	40.6559	46.2247	89.7824	-138.683	486.832	-462.377	145.767	-100.943	595.467	-538.443	134.379	-17.9006	-78.1174	-70.2506	320.008	-58.97	322.93	-39.4419	104.64	-65.5229	7.91399	-143.179	194.968	-156.041	113.644	-130.442	78.485
1607	-267.609	3.56341	1.48286	59.6899	31.2774	-94.9942	-176.21	-55.4116	139.945	63.267	39.7742	45.8079	94.1632	-143.42	486.364	-461.562	146.177	-103.052	593.07	-534.511	137.277	-21.1402	-77.066	-70.1238	320.304	-59.3431	323.47	-39.7214	104.372	-65.5823	6.18034	-141.339	194.084	-155.406	113.32	-130.442	78.485
1608	-260.869	3.57182	1.4781	59.7724	30.4804	-94.5281	-174.309	-57.5646	138.404	65.0877	39.8851	46.3205	91.594	-141.178	486.926	-462.504	146.278	-102.297	594.764	-536.774	138.241	-21.7328	-77.5396	-72.7642	328.648	-67.4691	330.651	-47.7406	106.246	-64.5002	0.980031	-137.426	189.442	-150.341	113.806	-130.442	78.485
1609	-265.711	3.58145	1.49542	60.2116	31.6902	-95.1478	-172.675	-57.8446	141.033	61.2965	40.8673	45.978	96.1346	-146.151	486.607	-461.886	146.793	-102.114	594.312	-536.42	139.385	-22.9468	-77.6792	-70.4822	321.755	-60.8022	324.711	-40.993	104.534	-65.4927	4.71038	-139.804	194.132	-155.661	113.075	-130.442	78.485
1610	-270.414	3.59009	1.52423	60.2796	32.0015	-95.1019	-172.969	-57.7654	141.135	61.3986	40.7044	45.9521	99.342	-149.692	487.841	-463.088	147.211	-102.684	599.172	-541.428	149.356	-31.8006	-77.3497	-73.5116	331.228	-69.9186	332.936	-50.3615	106.865	-66.6643	2.09498	-136.631	190.076	-151.949	114.117	-132.075	77.9568
1611	-265.07	3.617	1.5044	58.307	33.4392	-94.5339	-171.03	-60.1239	139.048	63.9091	40.7059	46.6107	98.2809	-149.327	488.175	-463.644	147.415	-102.026	599.409	-542.125	149.41	-31.6844	-77.8129	-65.1994	307.375	-46.7127	306.007	-21.4245	101.39	-65.3729	-2.87914	-133.676	185.663	-146.485	116.633	-133.054	77.6902
1612	-266.707	3.61174	1.5017	58.7243	32.3449	-94.4628	-174.014	-58.0272	138.216	65.4359	39.7444	47.1297	96.9294	-148.52	488.535	-464.355	147.636	-101.796	595.016	-537.463	143.744	-26.7543	-78.1018	-67.0198	311.002	-50.1555	312.177	-28.0648	102.668	-65.97	-1.70014	-135.012	185.667	-146.068	119.34	-135.601	76.9637
1613	-263.91	3.61131	1.49411	58.0727	32.9742	-94.886	-173.752	-57.4297	139.887	62.9991	40.3386	47.0364	95.7627	-147.353	488.277	-464.44	147.978	-101.361	595.937	-538.61	144.058	-26.8678	-78.4311	-65.3801	307.058	-46.3259	306.21	-21.861	101.711	-66.0691	-0.20213	-136.611	187.435	-147.504	120.484	-136.124	76.7533
1614	-260.041	3.58856	1.50764	60.2127	31.0861	-94.7233	-171.899	-59.2289	139.664	63.2329	40.5707	47.5234	94.0229	-146.288	488.123	-464.537	148.273	-99.6397	591.995	-535.355	136.727	-20.3686	-79.324	-73.1706	329.22	-67.8972	331.328	-48.834	106.778	-66.7272	0.955927	-137.769	186.776	-146.369	122.672	-138.402	75.905
1615	-266.195	3.57499	1.52599	60.2564	31.5508	-95.0543	-173.145	-57.7106	140.88	61.767	40.5833	47.4722	93.6867	-145.943	488.572	-465.224	148.526	-99.1538	592.705	-536.424	137.944	-21.3886	-79.6287	-71.0779	324.409	-63.5623	327.291	-43.4346	104.615	-67.5218	5.36668	-140.385	193.173	-153.845	119.807	-136.683	76.3511
1616	-267.984	3.60424	1.52905	59.4069	32.5311	-95.0049	-175.204	-56.0796	140.149	62.7536	40.1393	47.2427	96.7659	-149.325	488.223	-464.618	148.841	-100.881	594.653	-537.328	144.988	-28.011	-78.7794	-67.8642	314.805	-54.1622	317.025	-32.2763	102.452	-67.2156	5.03593	-139.466	195.737	-157.201	117.101	-134.491	77.079
1617	-261.498	3.61812	1.50614	58.317	33.2893	-94.9547	-172.925	-58.0606	140.829	61.9528	40.5461	47.4312	96.7638	-149.704	487.808	-464.193	149.035	-100.597	595.947	-538.974	147.287	-29.938	-78.9638	-64.623	306.612	-46.0834	304.807	-19.7273	100.683	-65.4044	-2.45473	-134.001	189.963	-150.757	117.773	-133.661	77.4063
1618	-256.065	3.60197	1.49392	58.8136	31.9884	-94.6825	-172.101	-59.1813	139.719	63.3166	40.4395	47.8977	93.5097	-146.932	487.499	-464.195	149.138	-99.6463	592.152	-535.586	141.365	-24.5984	-79.663	-65.8794	310.87	-50.1061	310.96	-26.5207	101.288	-65.2276	-3.92215	-133.31	188.458	-148.139	120.447	-135.492	76.3727
1619	-267.572	3.61077	1.53251	60.0709	31.0147	-94.5457	-173.245	-58.4093	138.786	64.5274	40.1436	48.4013	87.9838	-141.27	487.594	-465.349	149.603	-99.2077	600.954	-545.337	153.157	-34.6201	-79.9698	-74.0818	334.523	-73.2025	334.207	-51.7885	107.12	-67.3172	-1.03728	-134.685	187.669	-147.751	121.679	-137.858	75.6115
1620	-264.464	3.64049	1.52383	58.0556	32.846	-94.4436	-171.596	-59.9138	138.164	65.05	40.4266	48.756	86.974	-140.791	487.387	-465.188	149.638	-98.588	602.766	-547.647	156.42	-37.5122	-80.2388	-65.6003	308.961	-48.3301	307.91	-23.2226	101.44	-67.2289	-1.55545	-135.04	186.93	-146.197	124.566	-140.028	74.9961
1621	-263.214	3.63765	1.53488	59.9335	31.5987	-94.8976	-172.863	-58.2201	140.044	62.7782	40.4888	48.9258	87.3283	-141.255	487.569	-465.291	149.462	-97.2584	601.666	-547.264	153.12	-34.4997	-80.8623	-73.0722	329.17	-67.9293	331.59	-48.9889	106.581	-67.8692	-0.172223	-136.887	185.379	-143.698	127.716	-143.056	73.7972
1622	-263.769	3.65814	1.52073	58.5507	33.0913	-94.7036	-172.648	-58.6923	139.47	63.5979	40.3906	49.299	85.4828	-139.629	487.694	-465.558	149.359	-97.1061	606.865	-553.034	162.409	-42.6827	-80.9337	-66.2491	311.615	-50.9001	312.265	-27.9591	101.807	-67.8764	-2.16145	-134.712	183.835	-141.55	126.402	-141.494	73.0874
1623	-262.426	3.66201	1.54241	60.2163	32.7072	-94.8917	-172.815	-58.2667	140.046	62.7812	40.4961	49.1913	86.7886	-140.854	487.359	-465.126	149.304	-97.1868	609.317	-555.493	167.238	-47.0981	-80.6774	-73.8621	333.295	-71.8342	333.523	-51.5146	107.279	-68.52	-0.560657	-135.983	184.635	-142.231	127.719	-142.886	72.7483
1624	-267.989	3.66936	1.54175	58.99	32.8914	-94.8767	-172.229	-58.7186	139.752	62.9374	40.6429	49.0493	88.8335	-143.039	487.367	-464.956	149.326	-97.575	603.345	-548.767	159.786	-40.9698	-80.3327	-67.7237	313.974	-53.0446	315.555	-31.7624	102.978	-67.9516	0.519999	-136.017	192.435	-151.531	124.321	-139.85	74.3294
1625	-268.464	3.67582	1.54994	59.4996	33.0526	-95.1682	-172.8	-57.7413	141.062	61.2659	40.8449	48.6932	93.7852	-148.081	487.735	-464.883	149.452	-98.2832	600.578	-545.195	158.664	-40.585	-79.7622	-68.0396	314.906	-54.0733	316.69	-32.6143	102.984	-67.3445	-0.166778	-134.725	196.517	-156.865	121.146	-137.222	75.6171
1626	-263.414	3.67546	1.53484	58.2582	33.6297	-94.8403	-173.183	-57.9893	140.076	62.8313	40.4188	48.8384	94.038	-148.425	488.11	-465.245	149.433	-98.8051	599.176	-543.332	158.515	-40.7037	-79.4416	-64.8864	307.157	-46.4832	304.843	-20.2424	101.156	-66.5467	-2.98593	-132.867	194.556	-154.468	121.88	-136.936	75.7922
1627	-262.521	3.71524	1.54171	58.3683	32.6154	-94.6082	-171.933	-59.7197	137.548	65.7485	40.2944	49.4098	92.7997	-147.523	488.755	-466.248	149.603	-98.6221	595.274	-539.154	152.747	-35.758	-79.5012	-67.0614	309.255	-48.2669	308.361	-24.5505	103.437	-66.8917	-2.63769	-133.025	194.149	-154.145	122.34	-137.535	75.6881
1628	-263.614	3.67278	1.55152	60.316	31.185	-94.4604	-170.682	-60.5322	138.467	64.5187	40.7095	49.3826	91.8469	-146.818	488.15	-465.806	149.938	-97.9217	595.062	-539.324	151.484	-34.4843	-79.8825	-73.2695	328.9	-67.6178	330.731	-48.1009	106.916	-66.9888	-3.34727	-132.911	192.426	-151.777	124.612	-139.736	74.9068
1629	-256.909	3.67323	1.54632	60.5933	31.0688	-94.795	-172.671	-58.5324	139.992	62.9668	40.446	49.657	91.081	-146.146	488.29	-465.963	149.744	-97.052	595.454	-540.416	152.36	-35.2422	-80.3555	-75.9009	338.112	-76.3491	335.943	-54.7244	109.22	-66.2731	-5.23455	-131.129	193.254	-153.053	122.959	-137.528	75.7994
1630	-255.499	3.67277	1.53777	58.1782	32.0569	-94.2021	-170.346	-61.0594	137.199	65.9354	40.7292	49.9689	86.9769	-142.499	487.188	-465.174	149.977	-96.1542	593.909	-539.182	148.65	-31.9261	-80.816	-66.1306	309.006	-48.2187	307.456	-23.3682	102.337	-66.6116	-4.29175	-132.053	193.245	-152.833	124.218	-138.485	75.5236
1631	-258.227	3.67912	1.57661	60.47	31.9424	-94.5734	-171.777	-59.4514	138.54	64.399	40.5822	50.1458	88.8515	-144.545	487.946	-465.674	149.73	-94.305	600.179	-547.083	154.851	-36.9695	-81.7636	-73.5191	330.153	-68.7636	331.234	-49.0068	107.19	-67.8611	-3.00174	-132.53	191.993	-151.741	125.129	-140.495	74.831
1632	-262.269	3.65228	1.58195	60.7138	31.8528	-94.7517	-173.385	-57.923	139.576	63.4242	40.329	50.0154	91.2215	-147.075	487.895	-465.383	149.808	-94.0409	595.382	-542.098	150.089	-33.2047	-81.8114	-70.8379	324.056	-63.2661	326.416	-42.3978	104.358	-67.5145	-2.95602	-131.657	195.705	-156.708	121.277	-137.554	75.873
1633	-263.151	3.67711	1.59501	61.0717	32.8698	-94.9076	-172.625	-58.3247	140.503	62.2346	40.6492	49.7369	94.314	-150.4	487.274	-464.444	150.057	-95.0131	599.986	-546.502	160.246	-42.2635	-81.3717	-70.7512	323.885	-63.132	326.427	-42.2964	104.26	-67.1899	-3.94097	-129.704	198.402	-160.753	117.1	-134.321	77.0462
1634	-254.24	3.69831	1.5682	59.2047	34.1942	-94.8854	-172.329	-58.4684	140.32	62.2601	40.802	49.5491	96.5234	-152.746	486.608	-463.514	150.21	-96.0822	599.557	-545.251	162.323	-44.4027	-80.811	-64.9373	307.436	-46.9078	306.137	-20.9873	100.76	-65.1688	-10.8269	-125.303	194.062	-155.231	118.787	-134.181	77.1106
1635	-260.676	3.69002	1.5754	59.6996	32.9062	-93.9769	-171.027	-60.7458	136.655	66.7942	40.3959	49.5296	97.166	-153.684	486.265	-463.184	150.51	-97.7839	594.833	-539.041	158.482	-41.4057	-79.9337	-67.0442	312.271	-51.585	313.18	-28.5442	102.234	-65.7816	-9.6235	-126.568	193.261	-154.014	120.733	-136.132	76.3885
1636	-259.976	3.69162	1.57579	60.1241	33.0504	-94.7614	-172.251	-58.6395	139.814	62.8565	40.7519	49.2173	98.6347	-155.246	486.032	-462.96	150.924	-98.0761	594.519	-538.423	158.591	-41.5908	-79.7913	-67.8604	314.227	-53.4795	315.65	-31.2418	102.814	-66.2851	-6.33089	-127.825	199.241	-161.846	115.808	-132.415	77.7517
1637	-265.848	3.69867	1.57366	59.8757	33.4223	-94.8498	-172.285	-58.6259	140.292	62.4067	40.7027	49.4631	97.3861	-154.032	486.632	-463.706	150.863	-97.4997	596.401	-540.837	160.713	-43.31	-80.1213	-67.041	312.453	-51.8137	313.137	-28.4373	102.175	-66.211	-6.05288	-127.411	201.159	-164.557	113.387	-130.442	78.485
1638	-256.067	3.66812	1.59198	61.4859	33.8623	-93.5119	-169.975	-59.7911	140.465	61.5248	42.5634	49.4398	100.006	-156.628	487.762	-464.636	150.8	-96.7678	603.675	-549.114	170.655	-51.7311	-80.5334	-74.7026	337.015	-75.4944	333.068	-50.9501	107.932	-69.4886	1.16564	-135.795	186.935	-146.732	121.071	-137.648	74.276
1639	-254.969	3.67597	1.56682	58.4826	33.7095	-92.7536	-166.496	-63.9312	136.699	65.8932	42.5193	49.8034	98.2702	-155.384	487.642	-464.71	151.032	-97.5143	592.864	-537.236	156.108	-39.243	-80.1414	-65.4794	308.563	-47.6553	303.549	-19.4434	102.111	-68.8461	0.0787487	-135.471	188.327	-147.805	122.761	-138.2	74.5727
1640	-265.198	3.62357	1.56417	60.7195	31.5759	-94.6844	-171.54	-59.4714	139.588	63.2107	40.7092	49.2377	92.7268	-150.399	481.29	-458.443	151.751	-95.5042	590.21	-535.831	147.389	-30.9458	-81.2808	-71.208	324.443	-63.3992	325.382	-41.967	105.152	-69.1028	1.61072	-136.95	189.862	-149.666	122.928	-138.702	74.6546
1641	-275.677	3.62557	1.57913	60.8181	32.5202	-94.8302	-174.42	-57.0299	140.178	62.9363	40.1085	48.9728	94.3971	-152.045	480.913	-457.868	151.821	-95.9493	597.852	-543.888	159.971	-41.8258	-81.1707	-74.4728	335.679	-74.3512	334.49	-52.1369	107.461	-69.8932	1.11021	-136.904	185.165	-144.163	125.896	-141.689	73.5341
1642	-263.317	3.64067	1.55862	58.46	33.296	-94.1579	-170.588	-60.8336	137.434	65.7176	40.7003	49.071	92.3715	-150.421	480.268	-457.377	152.103	-96.6505	593.85	-539.071	155.502	-38.1173	-80.8125	-65.6496	308.489	-47.8231	306.977	-22.4112	101.703	-69.2687	0.672518	-137.156	187.245	-145.825	127.415	-142.292	73.6199
1643	-268.279	3.63707	1.55876	58.8431	32.8596	-94.4093	-172.808	-58.8367	138.377	64.9239	40.2259	49.3079	92.3669	-150.444	480.932	-458.026	151.909	-96.1036	591.703	-537.049	151.486	-34.5728	-81.0669	-67.0051	310.915	-50.1319	312.031	-27.7383	102.556	-69.8583	2.68312	-139.275	187.252	-145.131	129.871	-144.684	72.7145
1644	-269.691	3.63961	1.56878	59.3675	32.868	-94.8163	-173.454	-57.6673	139.729	63.0845	40.4511	49.0727	93.6428	-151.656	481.105	-458.161	152.03	-96.235	591.877	-537.002	151.678	-34.8168	-80.9926	-67.8825	313.641	-52.8463	315.152	-30.9685	103.031	-69.5034	4.09582	-139.648	193.399	-152.576	126.529	-141.792	73.9412
1645	-266.747	3.6172	1.55604	59.8618	33.1274	-95.0083	-172.841	-58.0707	140.806	61.889	40.5729	47.7184	97.2698	-155.851	478.968	-455.974	153.744	-100.674	591.433	-533.828	156.485	-39.1522	-79.5537	-67.3517	315.184	-54.4378	316.682	-32.47	102.332	-69.1559	6.34469	-141.279	198.488	-158.504	123.786	-139.436	74.786
1646	-257.52	3.64117	1.55954	59.0485	34.1571	-94.9305	-172.144	-58.6495	140.341	62.2414	40.7726	48.0243	97.6658	-156.116	480.851	-458.009	153.646	-100.467	593.435	-536.046	158.774	-41.0572	-79.672	-65.2726	309.36	-48.7636	308.25	-23.5457	101.131	-68.9893	7.34723	-141.635	201.525	-162.434	121.343	-137.264	75.6967
1647	-273.393	3.63105	1.57185	60.7908	32.6845	-94.7044	-172.621	-58.6217	139.119	63.8141	40.4292	48.5338	97.22	-155.69	482.326	-459.53	153.307	-99.5686	588.878	-531.593	152.222	-35.5023	-79.8239	-70.4805	323.255	-62.4578	325.231	-41.2522	104.218	-70.245	12.4373	-146.438	201.162	-161.411	122.516	-138.991	74.4624
1648	-261.62	3.65164	1.55431	58.6325	34.009	-94.5056	-172.281	-59.0918	138.288	64.7422	40.4162	48.7511	96.8048	-155.25	483.928	-461.256	153.244	-99.873	589.934	-532.462	153.256	-36.1484	-79.7776	-65.2553	308.254	-47.7164	307.393	-22.309	100.983	-69.658	12.0832	-146.927	201.775	-161.47	123.672	-139.224	74.3555
1649	-270.499	3.6601	1.57685	60.7419	33.7456	-94.6926	-171.835	-59.1972	139.075	63.6763	40.6747	48.984	95.7355	-154.234	484.977	-462.464	153.254	-98.2128	598.505	-542.714	162.77	-44.0815	-80.6702	-74.5982	336.331	-74.9842	334.984	-52.622	107.458	-71.1309	15.099	-150.929	195.497	-152.826	129.289	-144.658	71.6239
1650	-261.91	3.67512	1.5581	58.5437	33.7692	-93.4417	-171.502	-61.1327	134.223	69.9082	39.8169	49.2861	95.8083	-154.54	485.905	-463.405	153.177	-100.675	593.061	-535.268	158.602	-40.7364	-79.4642	-65.8741	309.32	-48.6401	307.706	-23.1734	101.822	-68.9768	8.12166	-145.31	194.967	-152.853	128.072	-142.444	73.0291
1651	-264.549	3.65461	1.55182	60.4926	32.126	-94.4128	-171.61	-59.7688	138.415	64.6801	40.5175	49.0256	95.4884	-154.205	485.217	-462.807	153.53	-99.8406	591.414	-534.126	155.725	-38.0541	-79.9353	-73.0534	329.941	-68.7683	331.387	-48.4809	106.336	-68.7676	6.41778	-144.911	191.223	-147.701	131.559	-145.475	71.7622
1652	-263.867	3.68382	1.56347	59.3578	33.5127	-94.3707	-171.559	-59.8818	138.023	65.1257	40.4886	49.4019	94.916	-153.544	486.575	-464.266	153.182	-99.0695	595.297	-538.801	160.425	-41.9494	-80.3869	-67.4227	313.39	-52.7331	314.505	-29.8644	102.371	-68.2223	6.3208	-144.067	196.013	-153.89	128.293	-142.622	73.1381
1653	-262.661	3.68914	1.56527	59.9517	33.5794	-94.4812	-173.042	-58.5331	138.051	65.1487	40.2161	48.998	99.1018	-157.722	487.105	-464.587	153.502	-101.257	592.838	-534.561	160.367	-42.409	-79.2452	-68.375	315.841	-55.0964	317.685	-33.2709	102.961	-68.2558	8.37771	-145.409	200.28	-158.948	126.526	-141.255	73.7562
1654	-250.27	3.71686	1.56487	59.2193	35.1809	-94.7613	-171.945	-59.0924	139.297	63.4707	40.6242	49.1663	102.169	-160.729	489.644	-467.017	153.34	-100.966	596.329	-538.426	165.335	-46.7139	-79.4135	-65.4718	308.413	-47.8178	307.477	-22.5233	101.212	-67.4575	5.53181	-143.84	198.025	-155.804	128.506	-142.409	73.3331
1655	-252.897	3.72746	1.57493	59.9267	34.3916	-94.5076	-170.311	-60.5933	138.428	64.2499	40.9791	49.5105	102.198	-160.823	490.74	-468.144	153.178	-100.59	593.882	-536.159	161.993	-43.8228	-79.6328	-67.5086	313.53	-52.7695	313.82	-29.4928	102.668	-67.203	5.66634	-143.347	200.875	-159.674	126.061	-140.381	74.2584
1656	-241.582	3.72849	1.56431	59.5076	34.4998	-94.4647	-171.878	-59.4858	137.908	65.1174	40.487	49.573	105.041	-163.902	491.412	-468.605	153.332	-101.685	589.328	-530.587	158.488	-41.1673	-79.0831	-66.0605	309.623	-48.9498	309.215	-24.5142	101.681	-66.6581	3.88672	-143.051	197.701	-155.014	129.219	-142.579	73.2402
1657	-236.351	3.73729	1.57712	60.3399	34.3575	-94.6653	-170.483	-60.213	139.249	63.2529	41.0642	49.9726	106.467	-165.655	492.475	-469.583	153.326	-100.548	587.515	-529.527	155.604	-38.5832	-79.7185	-67.6967	313.849	-53.084	314.551	-30.2545	102.808	-66.4989	4.71177	-143.346	200.939	-159.064	127.429	-141.101	73.9601
1658	-230.281	3.778	1.57083	59.9002	34.3977	-95.078	-174.902	-56.4703	139.861	63.1171	39.9818	50.4154	106.621	-166.295	492.978	-470.434	154.154	-101.263	587.545	-528.496	157.164	-40.5372	-78.7806	-67.5961	310.072	-49.4546	310.147	-25.0971	102.74	-65.1835	-0.753237	-140.242	195.798	-151.983	131.82	-144.161	72.7725
1659	-227.767	3.7738	1.57789	61.6517	32.5533	-94.8477	-171.718	-59.0739	140.026	62.5373	40.7927	50.9505	104.28	-163.976	494.073	-471.701	153.792	-100.228	583.14	-524.691	152.135	-36.2862	-79.5104	-75.7857	335.856	-73.9659	334.408	-53.3259	109	-65.1247	-0.205516	-139.362	201.763	-158.761	130.481	-141.955	73.3751
1660	-249.32	3.78935	1.58407	59.7623	33.0445	-94.3636	-170.067	-61.0876	137.961	64.9516	40.8267	51.2994	97.3603	-156.592	493.891	-472.043	153.226	-99.0583	586.204	-528.729	154.35	-37.9337	-80.2588	-68.7063	314.616	-53.656	315.485	-31.8557	103.818	-66.5272	5.43691	-142.996	206.774	-165.291	127.965	-140.798	73.8856
1661	-246.025	3.77672	1.59233	61.2237	33.0875	-95.0015	-172.005	-58.6114	140.435	61.9651	40.8991	51.0474	102.045	-161.423	494.374	-472.152	153.478	-98.2786	588.451	-531.629	156.732	-40.026	-80.8625	-73.0552	328.718	-67.5014	330.538	-47.7144	106.423	-66.8652	3.54268	-142.31	198.929	-155.417	132.044	-144.961	71.6785
1662	-240.848	3.77086	1.59793	61.2733	33.3129	-94.6353	-172.342	-58.805	139.03	63.8075	40.5686	51.2424	102.054	-161.752	494.337	-472.07	153.586	-97.9002	589.851	-533.425	159.826	-42.7795	-81.2361	-73.7999	332.803	-71.6155	333.814	-50.94	106.624	-66.7858	2.40147	-142.828	193.837	-148.118	136.6	-148.837	69.7849
1663	-241.28	3.79875	1.61249	60.1175	34.1754	-93.8993	-168.968	-62.4466	136.297	66.8154	40.9055	51.7048	99.623	-159.736	494.275	-472.115	153.56	-97.5586	590.395	-534.272	161.43	-44.2542	-81.4541	-68.0808	314.794	-54.0695	316.523	-31.9803	102.697	-67.1421	6.05186	-145.341	199.843	-155.285	134.749	-147.453	70.5838
1664	-242.445	3.81159	1.61383	61.1397	33.9591	-93.5393	-168.896	-62.9301	134.761	68.6825	40.7143	51.6212	101.208	-161.314	495.135	-473.032	153.921	-98.918	592.034	-534.496	165.114	-48.0452	-80.2595	-73.0869	327.572	-66.7111	329.883	-45.9924	106.124	-67.5223	6.76755	-147.529	194.683	-147.629	139.705	-152.11	68.2046
1665	-196.231	3.87607	1.64816	61.634	35.9634	-93.1925	-165.863	-66.6443	130.597	73.4431	40.3404	51.7479	109.229	-169.204	499.448	-477.214	154.055	-101.575	595.876	-537.119	174.925	-56.7533	-79.4155	-69.5885	317.682	-57.049	320.336	-35.2844	103.591	-65.8027	1.36061	-142.806	195.601	-149.628	137.065	-149.995	69.4878
1666	-170.954	3.92487	1.66747	61.0186	37.2082	-92.6377	-161.741	-70.7136	127.603	76.4409	40.8048	52.2631	109.366	-169.329	501.62	-479.487	153.76	-101.059	598.09	-539.822	177.272	-58.567	-79.8102	-67.3524	309.729	-49.1713	313.629	-28.0876	102.101	-65.0678	-0.767713	-142.284	193.125	-145.264	141.219	-153.515	68.1517
1667	-179.596	3.93357	1.69014	62.1411	36.2534	-92.092	-159.346	-73.2149	125.293	78.8835	41.1051	52.6103	108.229	-168.293	502.056	-480.029	153.681	-100.745	596.024	-538.286	175.228	-56.6522	-80.2813	-70.4005	318.762	-57.9193	323.731	-39.2718	104.131	-65.2338	0.640699	-142.709	196.429	-149.87	138.638	-151.535	69.0524
1668	-137.809	3.94017	1.70018	61.5824	37.5048	-91.6123	-155.884	-76.302	123.948	79.9624	41.8422	52.6521	111.267	-171.087	505.345	-483.106	153.316	-100.787	596.89	-539.13	176.273	-57.5274	-80.2663	-67.3788	311.517	-50.8523	315.362	-30.3221	102.02	-64.8007	0.601764	-141.798	200.583	-155.704	134.772	-147.994	70.5957
1669	-106.805	3.95824	1.70406	61.212	38.3228	-91.3847	-154.352	-77.5918	123.293	80.4367	42.2764	52.7936	113.538	-172.771	509.752	-487.675	152.992	-101.322	596.146	-537.952	175.76	-57.1454	-79.9925	-65.9803	308.191	-47.5295	309.603	-24.5491	101.369	-65.0022	2.49513	-143.772	201.287	-156.005	135.484	-148.439	70.2523
1670	-117.527	3.97281	1.72472	61.8116	37.4759	-91.0977	-150.726	-80.7109	121.727	81.6348	43.0114	53.025	112.989	-172.038	511.292	-489.354	152.788	-101.371	590.953	-532.641	170.016	-52.2413	-80.0669	-68.0523	313.859	-53.0993	316.152	-31.6978	102.824	-65.6288	6.32755	-146.388	205.786	-161.616	133.517	-147.191	70.7867
1671	-114.594	4.00539	1.73833	63.1167	37.9698	-91.1615	-150.054	-81.2061	121.789	81.3569	43.2398	53.318	112.294	-171.398	512.002	-490.111	152.715	-99.9541	598.264	-541.271	176.767	-57.7178	-80.8779	-70.8728	320.495	-59.4448	324.346	-40.8151	104.944	-65.1094	4.42809	-144.459	205.811	-162.191	131.807	-145.746	71.3918
1672	-65.2439	4.02677	1.78358	63.5503	37.9963	-90.0475	-143.66	-87.0239	116.573	85.9927	44.6551	53.6244	112.864	-172.372	512.793	-490.837	152.972	-99.5227	593.513	-536.704	171.934	-54.1153	-81.3174	-71.9788	326.272	-65.2507	328.152	-44.7492	105.458	-65.5021	6.59755	-145.561	209.248	-166.775	129.715	-144.521	71.9755
1673	-100.617	4.01034	1.76594	61.663	39.9659	-88.9696	-148.189	-82.3704	116.798	86.1035	45.1356	53.6748	112.825	-172.58	512.398	-490.444	153.154	-99.9884	588.994	-531.797	168.482	-51.3177	-81.0971	-65.4423	308.641	-48.0874	307.095	-22.1219	101.188	-69.7821	21.5107	-155.133	224.323	-185.302	124.398	-141.503	73.8242
1674	-119.676	3.98201	1.74802	63.5638	37.6723	-89.5108	-150.162	-80.3959	119.391	83.5362	44.7425	53.8177	111.95	-171.842	511.809	-489.919	153.149	-100.304	582.809	-525.249	161.8	-45.6094	-80.9789	-75.1587	336.867	-75.2431	334.017	-52.5456	108.602	-69.8898	21.0355	-153.956	225.843	-187.807	122.913	-139.982	74.9183
1675	-132.526	3.99703	1.72647	61.1019	38.682	-90.0045	-152.678	-77.9695	121.608	81.3496	44.3384	53.9278	109.8	-169.97	510.706	-489.017	153.401	-100.048	583.059	-525.556	159.826	-43.5711	-81.1135	-66.1137	308.221	-47.392	305.797	-22.078	102.787	-69.7332	19.955	-152.916	227.581	-190.17	123.986	-140.361	75.8645
1676	-168.725	3.96934	1.69473	62.9055	36.0228	-91.1708	-159.661	-71.1888	127.544	75.5695	43.2175	54.1312	105.056	-165.297	508.783	-487.449	153.419	-97.3578	585.218	-528.229	154.56	-39.0261	-80.8995	-73.8304	324.689	-63.5782	325.138	-42.119	108.043	-69.3819	14.3708	-145.692	226.411	-191.18	117.368	-135.105	77.788
1677	-178.088	3.93146	1.67584	61.6143	35.705	-91.2219	-159.629	-71.2471	127.852	75.2868	43.1934	53.7039	105.13	-165.202	508.042	-486.504	153.288	-97.7934	583.389	-526.272	153.316	-37.8154	-80.9454	-69.8657	316.057	-55.2373	316.319	-32.2752	104.895	-68.6142	11.1305	-142.546	223.024	-187.879	113.845	-131.655	78.4315
1678	-188.587	3.88284	1.6576	62.7774	35.855	-91.3763	-163.201	-67.416	132.149	70.8699	43.2431	53.6481	104.405	-164.907	505.805	-484.219	153.596	-95.9812	587.388	-531.759	153.084	-36.8524	-81.9566	-73.0577	325.659	-64.4873	326.395	-43.4838	107.188	-70.0033	15.3306	-145.019	224.884	-190.318	111.715	-130.442	78.485
1679	-221.283	3.77387	1.64496	62.7276	36.0196	-92.3962	-174.08	-56.8969	138.929	64.4654	41.6777	53.2421	108.89	-171.279	498.485	-476.308	155.141	-96.0493	581.769	-526.615	148.764	-32.8065	-82.552	-73.6802	330.176	-69.2454	333.96	-51.3014	107.199	-72.0132	18.6426	-146.592	224.774	-190.774	110.855	-130.442	78.485
1680	-226.152	3.78205	1.61254	61.0057	36.1131	-93.3734	-171.134	-60.3712	138.081	65.4149	40.9291	52.7209	102.274	-165.519	490.393	-468.368	155.911	-96.0116	582.102	-527.156	148.812	-32.6431	-82.5712	-67.1957	310.795	-50.3839	313.647	-29.1391	102.757	-72.0304	19.2124	-147.344	224.799	-190.58	111.206	-130.442	78.485
1681	-231.964	3.72233	1.62793	62.5014	34.9362	-94.4682	-174.268	-56.7713	140.818	62.1542	40.6226	52.0284	99.9198	-163.137	486.316	-464.278	156.238	-93.7786	583.327	-529.994	145.848	-29.4901	-83.7344	-71.8902	326.013	-64.8917	326.265	-43.2019	106.026	-72.0575	17.899	-146.497	221.01	-186.443	111.499	-130.442	78.485
1682	-234.315	3.67412	1.62126	62.3214	34.252	-94.5492	-176.468	-54.9914	141.268	61.9899	40.1101	51.3889	97.9396	-161.417	480.868	-458.812	156.622	-94.2505	581.126	-527.59	144.157	-28.0465	-83.4845	-72.1297	327.015	-65.8887	327.321	-44.2689	106.119	-72.0445	15.9314	-144.714	219.268	-184.936	112.026	-130.826	79.055
1683	-228.974	3.68761	1.58542	60.7534	36.4617	-94.3381	-174.459	-57.1678	139.13	64.0885	40.2345	50.7052	100.595	-164.295	478.239	-455.782	157.132	-96.8278	578.205	-522.59	143.122	-27.5473	-82.1158	-66.0957	308.579	-48.1494	310.175	-25.416	101.967	-74.4722	24.4634	-150.561	225.874	-192.391	110.863	-130.974	79.0614
1684	-253.578	3.65934	1.58907	61.8849	33.7884	-94.4898	-175.25	-55.6611	141.516	61.3754	40.6431	50.746	94.3472	-157.499	477.538	-455.634	156.928	-96.1165	577.755	-522.656	142.515	-26.985	-82.4125	-72.0205	325.795	-64.5167	327.375	-45.2321	106.271	-74.0052	21.4027	-147.581	222.628	-188.569	111.214	-130.442	78.485
1685	-256.633	3.61389	1.58827	60.7551	33.5977	-94.047	-175.797	-54.8551	141.366	61.4104	41.1309	50.0406	90.991	-154.158	473	-451.323	157.585	-96.2583	576.604	-521.21	139.685	-24.4935	-82.2666	-68.8587	316.419	-55.4853	317.357	-33.9139	104.05	-73.6228	20.3003	-147.328	219.856	-185.135	111.886	-130.442	78.485
1686	-259.332	3.56769	1.60979	61.6142	33.3195	-94.1539	-175.677	-55.324	140.599	62.3509	40.7387	49.5188	92.0453	-155.416	470.117	-448.154	157.852	-95.3788	576.132	-521.174	137.425	-22.4573	-82.5704	-73.3923	329.621	-68.8038	334.529	-51.697	106.753	-74.5265	19.4634	-145.338	219.547	-186.116	110.77	-130.523	78.9607
1687	-263.443	3.58055	1.58158	60.7431	34.1809	-94.8509	-174.008	-57.3228	140.424	62.6191	40.2354	49.0353	91.4022	-154.732	466.832	-444.697	157.857	-96.1075	575.632	-520.236	138.207	-23.2207	-82.0611	-67.946	313.594	-53.07	316.554	-32.1567	103.087	-74.7169	22.0614	-148.083	219.488	-185.313	110.92	-130.442	78.485
1688	-259.942	3.66466	1.56638	61.1866	32.7317	-95.0465	-174.071	-56.8024	141.462	61.2321	40.5578	49.2406	88.2328	-151.198	466.977	-445.333	157.917	-96.7982	579.724	-521.356	140.326	-26.8427	-79.4528	-78.5693	334.539	-73.4358	336.189	-53.6764	112.427	-74.371	21.3359	-147.923	218.528	-184.19	111.736	-130.584	78.5055
1689	-261.211	3.65053	1.54392	59.6946	34.5169	-94.6075	-174.001	-57.6211	138.852	64.4646	40.1219	48.8204	86.5412	-148.962	466.987	-445.033	157.02	-97.745	579.888	-521.165	141.42	-27.6549	-79.1126	-69.2784	309.621	-49.2215	313.088	-28.448	105.411	-76.2119	28.3526	-152.714	224.837	-191.127	110.687	-130.442	78.485
1690	-262.709	3.57733	1.55591	60.4352	34.2149	-93.8186	-173.938	-56.33	141.837	60.68	41.7403	48.3863	87.8904	-150.23	465.565	-443.473	157.192	-97.9102	576.375	-517.968	140.188	-26.3707	-79.4869	-69.8459	314.387	-53.6959	317.01	-32.9415	105.344	-76.5765	28.9744	-152.979	225.217	-191.536	110.619	-130.442	78.485
1691	-263.399	3.51192	1.5763	61.4968	33.476	-94.1773	-175.24	-55.4134	141.455	61.2715	41.0549	47.7566	89.7577	-152.219	462.721	-440.294	157.474	-98.1742	571.095	-513.012	136.424	-22.6129	-80.0038	-74.0052	329.754	-68.8306	334.139	-51.4052	107.574	-76.735	27.3013	-151.156	224.469	-191.29	110.594	-130.527	78.7887
1692	-272.139	3.47401	1.60357	61.7026	32.7992	-94.8952	-174.318	-56.4861	141.708	61.0134	40.6289	47.2882	90.7224	-153.214	460.138	-437.51	157.615	-97.0367	571.059	-514.393	137.778	-23.4271	-80.8085	-71.7665	324.966	-64.0157	327.13	-43.741	105.78	-75.9804	20.6616	-145.751	215.815	-182.406	110.873	-130.527	78.8703
1693	-267.006	3.4782	1.58227	59.7871	34.006	-94.7896	-174.167	-56.6842	141.141	61.5651	40.6655	46.9945	90.9266	-153.38	459.271	-436.537	157.729	-98.0138	570.326	-512.945	137.763	-23.5078	-80.3154	-65.7003	307.093	-46.8139	309.946	-24.855	101.526	-75.6726	20.4817	-146.123	215.778	-182.055	111.562	-130.58	78.654
1694	-271.957	3.45786	1.59995	61.4219	32.6895	-94.9423	-175.388	-55.8337	141.125	61.8096	40.22	46.9248	89.0191	-151.279	459.275	-436.595	157.639	-97.0491	572.997	-516.319	137.806	-23.3159	-80.7134	-72.9039	327.624	-66.7795	332.69	-49.6803	106.509	-76.1344	18.7514	-143.273	217.344	-185.244	110.372	-130.378	79.7067
1695	-270.082	3.44875	1.61737	61.5978	33.0075	-94.9436	-174.908	-55.9117	141.572	61.084	40.5744	46.5251	90.6807	-152.93	457.596	-434.674	157.74	-97.0882	573.66	-517.209	140.856	-26.0887	-80.6588	-73.1425	328.028	-67.1808	333.423	-50.4844	106.716	-76.653	17.2387	-140.925	217.831	-186.916	109.81	-130.648	80.5287
1696	-268.076	3.44027	1.62946	61.819	33.2275	-94.8852	-175.143	-55.6164	141.763	60.8813	40.637	46.3162	92.1442	-154.438	456.543	-433.429	157.769	-97.5276	572.828	-516.276	143.149	-28.2909	-80.4402	-73.3931	329.061	-68.1453	333.652	-50.8331	106.937	-77.019	16.5932	-139.736	219	-188.912	109.687	-130.97	81.1892
1697	-273.307	3.41082	1.6647	61.9286	33.3538	-94.1138	-175.461	-54.9889	141.536	61.0941	41.2014	46.2309	93.3428	-155.66	456.041	-432.784	157.739	-97.1859	572.606	-516.567	144.614	-29.5564	-80.6136	-73.523	329.862	-68.9138	333.81	-51.0036	106.997	-78.0696	16.9012	-139.019	217.989	-188.496	109.153	-131.435	81.6238
1698	-268.268	3.42168	1.63225	60.2579	34.7686	-95.0555	-173.95	-57.085	141.118	61.6851	40.4068	46.1837	92.5499	-154.767	454.556	-431.281	157.536	-96.5895	570.886	-515.364	140.471	-25.6605	-80.8504	-65.787	306.896	-46.7802	311.478	-26.3412	101.529	-78.3819	20.9968	-143.565	216.574	-185.664	109.542	-131.269	80.1906
1699	-277.68	3.39933	1.64628	61.6124	32.9313	-94.6718	-174.753	-56.3344	141.014	61.9172	40.4624	46.2202	90.656	-152.442	455.401	-432.233	157.25	-96.7258	571.823	-516.241	141.112	-26.1463	-80.7129	-73.2572	328.839	-67.9167	333.218	-50.4317	106.891	-77.9979	17.5764	-140.449	216.386	-186.183	110.125	-131.69	81.0058
1700	-276.223	3.40705	1.6254	60.3482	33.3022	-95.061	-173.974	-57.0817	141.17	61.6688	40.3637	46.0845	89.2327	-150.607	455.175	-432.096	157.053	-97.3849	571.516	-515.609	142.086	-27.0197	-80.3269	-67.8164	313.39	-52.8147	315.744	-31.3325	103.08	-77.6089	19.0554	-143.13	214.252	-182.665	111.132	-131.753	80.1456
1701	-270.975	3.39961	1.62188	59.9248	33.9647	-94.6486	-174.778	-56.4122	140.071	62.7844	40.4232	45.3748	91.1285	-152.43	453.593	-430.245	157.427	-98.8881	572.159	-515.118	143.086	-28.0957	-79.5586	-66.0972	308.175	-47.836	311.13	-26.2495	101.875	-77.4083	18.2007	-142.638	213.592	-181.964	111.402	-131.79	80.156
1702	-281.636	3.38499	1.65373	61.6249	32.7539	-94.7374	-174.153	-56.6574	141.065	61.6545	40.699	45.5577	89.7664	-150.933	453.832	-430.464	157.064	-96.6278	575.68	-520.516	144.97	-29.4008	-80.59	-71.0198	323.137	-62.2188	325.28	-41.752	105.21	-77.3388	16.0047	-140.644	209.871	-178.275	110.858	-131.676	80.3446
1703	-278.098	3.39362	1.62507	60.4131	33.6188	-94.7268	-174.009	-56.991	140.517	62.2739	40.5705	45.489	89.1412	-150.192	453.847	-430.469	157.024	-97.3539	575.347	-519.546	144.44	-28.992	-80.2051	-68.2128	315.429	-54.7024	316.426	-32.0921	103.229	-78.2374	22.2223	-146.231	212.609	-180.224	110.688	-131.52	79.7049
1704	-281.36	3.3536	1.65104	61.2377	32.5317	-93.7528	-175.712	-55.2176	140.605	62.4076	41.0629	45.0901	88.3073	-149.424	452.351	-429	157.402	-98.2276	573.66	-517.193	143.307	-28.1316	-79.7639	-73.1065	329.009	-68.1618	333.57	-50.5288	106.487	-77.9445	19.029	-142.632	213.174	-181.991	109.274	-130.479	80.7197
1705	-275.773	3.36655	1.61448	59.9519	33.9212	-94.8588	-174.525	-56.8422	140.279	62.7614	40.2024	44.9226	86.9076	-147.875	450.793	-427.459	157.354	-97.3651	574.066	-518.148	139.467	-24.3732	-80.1071	-66.3625	309.049	-48.877	313.743	-28.6336	101.731	-78.0915	22.2237	-146.356	212.018	-179.532	110.005	-130.616	79.5246
1706	-275.794	3.37145	1.60673	60.2912	34.0837	-94.99	-173.558	-57.0934	141.382	61.1127	40.805	44.6692	87.588	-148.346	450.029	-426.503	157.206	-97.533	573.665	-517.541	139.699	-24.6912	-79.9493	-67.5445	312.931	-52.4709	315.948	-31.3807	102.692	-78.4362	26.6176	-150.821	212.834	-179.28	110.145	-130.535	78.6557
1707	-278.938	3.40389	1.60523	61.3903	33.5166	-94.9734	-173.99	-56.9434	141.208	61.5239	40.5546	45.0337	85.879	-146.803	449.39	-426.268	157.678	-97.1404	575.272	-518.107	139.479	-25.3613	-78.4668	-74.6045	327.886	-67.1302	329.514	-45.6636	107.692	-78.8294	29.4816	-153.157	214.721	-181.073	109.711	-130.442	78.485
1708	-288.327	3.33387	1.64317	61.2925	33.3217	-95.1027	-176.817	-54.4551	141.974	61.042	40.0153	44.2504	86.3737	-146.131	449.097	-425.19	155.983	-95.8315	578.85	-523.687	144.241	-28.869	-79.8878	-71.9437	325.974	-65.0455	327.564	-44.0681	105.673	-79.3304	24.5586	-147.644	210.061	-177.288	109.454	-130.785	78.8606
1709	-289.64	3.31293	1.68014	61.5065	33.5886	-95.2339	-176.563	-54.4327	142.876	59.9509	40.1996	43.9584	84.6818	-144.176	446.506	-422.688	155.976	-94.4645	584.699	-531.279	152.436	-35.83	-80.6269	-71.9495	327.545	-66.4083	326.689	-43.5271	105.793	-79.9498	21.2346	-143.582	207.512	-175.778	109.542	-131.582	79.6308
1710	-290.181	3.29283	1.71682	61.6426	34.5872	-95.0996	-176.888	-54.2053	142.973	59.9993	40.1672	43.6832	83.2889	-142.721	443.65	-419.878	156.008	-93.1538	588.754	-536.742	155.81	-38.4428	-81.2049	-73.6969	332.149	-71.0492	333.491	-50.8173	106.991	-81.5671	21.5553	-141.241	212.412	-182.952	108.701	-132.697	81.0938
1711	-284.477	3.30059	1.6787	59.4671	34.807	-95.0868	-173.937	-57.1191	141.35	61.4896	40.4053	43.898	81.8823	-140.949	443.91	-420.21	155.541	-93.6045	583.954	-531.45	151.017	-34.5156	-80.8635	-65.8231	308.447	-48.1207	310.52	-25.5659	101.563	-81.0281	21.4926	-142.45	209.308	-178.797	109.52	-132.414	80.5247
1712	-293.127	3.26764	1.70888	61.1474	33.2015	-94.5254	-175.348	-55.5341	142.568	60.4282	40.683	43.8837	80.0986	-138.566	443.177	-419.622	155.03	-93.8918	582.34	-529.812	150.135	-33.6332	-80.6089	-71.0891	323.93	-63.0005	325.784	-42.2417	105.175	-80.6283	20.441	-141.962	208.498	-177.88	109.596	-132.287	80.9125
1713	-286.52	3.28129	1.68062	59.2001	34.3747	-94.5483	-174.594	-56.3527	141.819	61.1395	40.6869	43.7573	79.9566	-138.34	443.049	-419.439	155.046	-94.354	583.945	-531.157	152.319	-35.5713	-80.3676	-66.039	309.088	-48.7122	311.223	-26.2231	101.636	-80.8974	22.3332	-144.025	207.518	-176.208	109.849	-132.145	80.4352
1714	-290.38	3.24733	1.75841	61.1531	32.9153	-93.2026	-174.86	-55.2305	142.043	60.6647	42.03	43.7565	76.7704	-135.115	442.187	-418.892	155.301	-92.9561	588.869	-537.374	155.378	-37.9133	-80.9478	-71.5138	325.958	-64.8126	325.455	-42.2422	105.566	-80.4097	16.574	-138.747	200.793	-169.824	108.731	-131.416	81.3834
1715	-300.127	3.24294	1.75777	61.0343	32.9626	-93.9799	-173.642	-57.043	141.533	61.3965	41.2685	43.2853	78.3622	-136.584	440.918	-417.304	155.29	-91.686	593.474	-543.343	155.854	-37.6571	-81.4914	-73.9804	334.124	-73.0985	335.227	-52.4713	106.855	-79.7183	9.2537	-134.79	185.85	-153.006	114.104	-135.379	79.5175
1716	-295.379	3.27191	1.75181	61.283	34.3393	-94.9004	-173.655	-57.2932	140.701	62.041	40.5914	43.3458	78.45	-136.366	441.542	-417.808	154.808	-90.7997	599.935	-550.882	161.432	-41.997	-81.9161	-72.9124	331.854	-70.8528	331.797	-48.446	105.804	-80.342	14.7433	-139.393	189.92	-156.547	112.535	-134.648	78.6464
1717	-295.816	3.31039	1.71297	61.2614	34.3294	-95.0778	-173.796	-57.0532	140.967	61.6456	40.5857	43.3289	80.417	-138.072	442.323	-418.277	154.355	-91.6322	602.797	-553.383	166.92	-46.7848	-81.5482	-73.8344	334.023	-73.0687	335.593	-52.6136	106.503	-78.6743	4.8708	-134.47	174.188	-138.577	120.2	-139.743	76.969
1718	-295.297	3.32634	1.68025	60.822	33.3857	-94.4024	-176.114	-55.928	138.471	65.0983	39.739	43.4931	80.0524	-137.5	443.885	-419.787	153.97	-94.0604	599.523	-548.165	165.524	-46.0282	-80.3571	-74.3885	333.832	-72.5886	335.578	-53.3621	107.567	-77.936	3.98725	-134.904	174.879	-138.327	123.068	-141.311	76.4925
1719	-292.073	3.33062	1.65826	60.4265	32.3962	-94.2412	-175.485	-56.5837	137.667	65.9526	39.8025	43.6086	80.1077	-137.376	445.396	-421.265	153.66	-95.0895	593.925	-541.455	159.114	-40.7538	-79.7629	-74.4899	332.541	-71.1071	334.814	-53.0463	108.128	-77.7711	4.70678	-136.355	176.018	-138.732	125.429	-142.855	76.0234
1720	-295.869	3.33364	1.65674	60.1553	32.2005	-94.6432	-173.989	-57.4048	139.137	63.9661	40.2873	44.3187	78.5572	-135.73	448.613	-424.672	153.067	-93.6172	592.094	-540.395	154.035	-36.2725	-80.2516	-72.1127	324.748	-63.4878	327.751	-45.2125	106.472	-78.1675	10.5914	-140.365	184.95	-148.261	122.046	-140.303	76.4083
1721	-293.639	3.33549	1.65613	60.4788	32.6987	-95.1158	-174.126	-56.8745	141.214	61.5506	40.3987	44.5938	79.2193	-136.262	450.66	-426.691	152.652	-92.7118	597.597	-546.964	162.464	-43.7286	-80.4809	-75.2915	338.293	-76.9633	337.308	-55.2969	108.069	-77.1032	6.48305	-138.3	181.082	-143.291	125.388	-142.53	75.7858
1722	-286.71	3.3575	1.63957	58.6706	32.8552	-94.1068	-173.41	-58.5497	137.024	66.5791	40.1571	45.0061	76.8204	-133.915	453.076	-429.318	152.46	-94.4921	594.719	-542.5	159.335	-41.2695	-79.5827	-68.2337	314.439	-53.567	315.835	-32.0569	103.571	-78.008	14.062	-143.97	190.047	-152.661	123.266	-141.24	75.8679
1723	-288.978	3.36728	1.63511	60.1843	32.5265	-94.2738	-173.956	-57.8265	137.787	65.6023	40.2015	44.4662	80.3983	-137.351	452.464	-428.197	152.39	-95.0596	597.614	-545.057	164.697	-46.2371	-79.2372	-74.0944	333.136	-71.8303	333.92	-51.6091	107.33	-76.7205	7.12244	-139.642	181.544	-142.834	126.846	-143.739	75.0285
1724	-286.805	3.37211	1.62953	59.9001	32.2475	-94.21	-174.059	-57.8001	137.531	65.9442	40.0757	44.7724	80.2299	-137.165	454.101	-429.877	152.135	-95.153	595.312	-542.423	160.682	-42.7832	-79.1374	-74.0277	331.712	-70.3205	333.506	-51.3952	107.534	-77.0748	9.32785	-142.1	182.92	-143.391	129.52	-146.024	74.2538
1725	-281.575	3.36678	1.64814	60.5792	33.5236	-94.9377	-175.086	-56.2873	140.196	62.8582	40.0908	45.657	75.9556	-133.097	455.93	-432.683	152.754	-93.2616	606.017	-555.333	173.474	-53.2444	-80.3401	-76.1799	342.272	-80.823	338.714	-57.0506	108.757	-76.9168	7.79829	-140.611	182	-142.44	129.598	-145.637	74.2896
1726	-278.669	3.40752	1.63103	59.8298	33.2958	-93.7164	-173.562	-58.6628	135.424	68.1574	40.3775	45.8089	75.0626	-132.62	457.248	-433.704	152.896	-94.6848	603.812	-551.833	168.552	-49.6368	-79.5979	-71.0356	322.911	-61.6083	322.078	-39.6514	106.032	-77.3938	12.718	-143.882	189.275	-150.574	126.78	-143.634	74.9175
1727	-279.773	3.40481	1.62335	59.7497	33.0263	-93.7788	-174.039	-58.2321	135.634	68.0429	40.1143	45.602	77.7099	-135.138	458.202	-434.386	152.737	-95.7104	597.245	-544.11	160.668	-42.9178	-79.0649	-71.1781	322.332	-61.0534	323.82	-41.2762	106.015	-78.1282	19.6673	-149.772	197.316	-158.687	125.908	-143.247	74.7371
1728	-280.043	3.42512	1.622	59.9688	34.2489	-94.9864	-173.071	-57.8425	140.369	62.2933	40.5974	45.2082	81.9155	-139.238	459.451	-435.226	152.745	-95.6908	602.36	-549.529	168.122	-49.3475	-79.017	-70.3717	320.463	-59.3789	322.599	-39.4075	105.042	-77.4534	17.1252	-148.618	195.338	-155.914	128.787	-145.662	74.1014
1729	-274.294	3.41429	1.6141	59.5403	34.166	-95.0532	-174.773	-56.383	140.401	62.4193	40.195	44.8896	85.0727	-142.2	460.548	-436.138	152.718	-97.2853	595.284	-540.943	161.349	-43.7581	-78.2127	-69.3148	317.742	-56.8745	320.903	-36.9355	103.819	-77.8806	22.8834	-154.633	200.024	-159.54	130.708	-147.43	73.0876
1730	-274.548	3.38112	1.62928	60.7973	33.443	-95.1248	-178.284	-52.9207	141.717	61.1134	40.0093	44.1266	83.1805	-140.831	455.122	-430.701	153.757	-97.3905	599.885	-545.872	170.695	-52.1563	-78.1025	-72.0839	327.783	-66.6621	328.436	-45.1328	105.529	-74.6785	6.58667	-139.812	196.784	-158.76	126.23	-142.158	76.9835
1731	-274.96	3.38764	1.6377	60.3531	33.1841	-94.3825	-173.722	-57.6734	138.054	65.0274	40.4831	44.8697	81.7777	-139.655	456.778	-432.567	153.417	-95.843	598.595	-545.754	167.22	-48.9793	-78.7913	-73.8317	334.181	-73.1349	334.745	-51.707	106.437	-75.7969	10.3541	-144.436	192.359	-152.308	130.468	-146.223	74.6665
1732	-275.852	3.39565	1.61916	59.7407	32.4713	-94.4956	-172.262	-59.2933	138.376	65.1214	39.9456	45.4227	80.9693	-138.278	459.355	-435.693	152.303	-96.9723	596.102	-542.347	166.901	-47.9423	-78.16	-73.7687	332.038	-70.7647	333.793	-51.1044	106.759	-76.0512	11.5159	-146.184	191.451	-150.46	132.861	-148.269	73.7263
1733	-274.313	3.414	1.6187	60.0534	32.442	-94.4036	-173.207	-58.1965	138.168	64.8692	40.507	45.35	82.6224	-139.949	459.614	-435.723	152.177	-96.219	596.776	-543.518	165.069	-46.4058	-78.5459	-72.6097	327.738	-66.4243	329.512	-46.6664	106.123	-75.0286	7.69508	-142.104	190.13	-150.224	128.304	-144.18	74.7588
1734	-273.545	3.41868	1.61683	59.9386	32.903	-94.6883	-173.212	-58.0145	138.957	63.9416	40.4356	45.4906	85.0965	-142.345	462.189	-438.166	151.934	-96.1025	595.964	-542.657	163.751	-45.3586	-78.5877	-73.2756	330.896	-69.7757	333.147	-50.0808	106.177	-75.926	11.8863	-147.102	189.655	-147.863	133.579	-149.048	72.8228
1735	-255.06	3.50264	1.66668	61.1993	36.5529	-94.3403	-166.509	-64.3166	135.553	67.0543	41.2877	44.9074	97.9117	-155.874	467.809	-443.222	152.714	-99.53	604.119	-548.409	178.465	-58.691	-77.0939	-73.638	330.356	-69.2878	331.973	-48.7069	106.728	-77.0634	18.3773	-154.961	189.686	-145.329	141.483	-157.312	70.0966
1736	-260.337	3.52345	1.66184	59.5857	35.7416	-93.2867	-164.753	-67.006	130.766	72.609	41.1141	45.9714	97.2395	-155.487	472.209	-447.898	152.485	-99.5521	595.091	-539.116	165.485	-47.313	-77.2852	-67.7734	313.604	-52.9539	314.628	-29.7808	102.594	-76.3444	18.5936	-155.105	193.566	-149.478	139.976	-155.733	70.4774
1737	-259.816	3.53727	1.65304	61.1456	34.4154	-93.3325	-164.221	-67.2134	131.429	71.6902	41.4536	46.4536	99.9993	-158.479	474.421	-449.93	152.355	-98.8798	593.265	-537.787	162.559	-44.7215	-77.6791	-75.4478	336.57	-75.1022	335.875	-53.8925	108.455	-74.9444	10.1661	-148.522	185.53	-140.816	141.177	-155.884	70.4081
1738	-239.671	3.57064	1.62563	58.9399	35.3163	-92.3036	-168.878	-64.5027	127.751	77.0582	39.8019	46.7159	100.778	-159.971	475.103	-450.899	153.161	-102.985	589.798	-531.069	162.61	-45.4011	-75.8547	-66.3645	307.918	-47.1695	307.975	-23.6583	102.491	-73.9446	10.9236	-149.816	190.054	-144.867	141.348	-155.209	70.5502
1739	-246.558	3.60261	1.64262	59.7738	36.5009	-92.4876	-167.681	-65.067	129.3	75.0276	40.3403	47.2878	100.548	-159.931	477.384	-453.343	153.066	-100.977	598.25	-541.297	170.382	-51.7271	-77.0349	-67.5546	310.93	-50.0466	312.967	-28.777	102.985	-74.2731	12.6441	-152.051	189.688	-143.014	144.962	-159.026	69.1296
1740	-233.602	3.60409	1.6379	59.3974	36.2385	-92.1349	-165.818	-66.8466	128.049	76.2698	40.6807	47.3842	103.331	-162.798	478.937	-454.777	153.087	-102.025	591.588	-533.632	163.398	-45.9747	-76.5472	-66.0558	307.464	-46.722	308.441	-23.8914	101.975	-73.2601	10.0088	-150.471	188.641	-141.208	146.076	-159.45	68.9052
1741	-229.344	3.65807	1.65106	59.9319	37.649	-92.6386	-164.518	-67.3352	130.093	73.546	41.2513	48.1346	103.97	-163.704	481.432	-457.366	152.918	-99.8334	599.315	-543.295	170.121	-51.3105	-77.8114	-66.9651	308.308	-47.3451	310.484	-26.4715	102.907	-73.4475	12.2721	-152.803	190.305	-142.023	147.804	-161.296	68.1599
1742	-222.785	3.70085	1.65199	61.9386	36.2032	-92.3866	-161.831	-69.7717	128.751	74.7078	41.7708	48.8009	104.466	-164.454	483.335	-459.364	152.871	-99.1113	599.682	-544.316	168.768	-49.7967	-78.3275	-75.1816	331.197	-69.2406	333.482	-52.3935	109.155	-71.4178	2.40492	-145.116	182.648	-133.59	148.711	-161.25	68.1607
1743	-224.687	3.72493	1.66475	61.3315	37.0849	-92.5404	-162.594	-68.9479	129.373	74.027	41.7026	49.2257	104.32	-164.431	484.824	-460.996	152.833	-98.4239	602.341	-547.713	170.981	-51.4806	-78.8458	-70.5114	316.219	-54.8003	320.727	-38.013	105.608	-72.0216	7.70183	-148.172	190.863	-143.811	143.708	-157.544	69.3694
1744	-206.305	3.74937	1.67169	60.3286	37.5984	-92.3174	-159.501	-71.9061	127.544	75.7965	42.005	49.6524	106.334	-166.426	487.35	-463.549	152.58	-98.5678	596.404	-541.431	163.452	-44.9212	-78.7623	-67.9899	307.633	-46.4525	313.292	-29.7655	103.813	-72.0875	11.019	-151.815	194.055	-145.977	145.737	-159.492	68.5318
1745	-210.379	3.75906	1.69127	62.1351	36.8648	-92.2739	-157.392	-73.7107	126.866	76.1981	42.4451	49.9994	105.31	-165.007	490.203	-466.694	152.252	-97.4616	600.722	-546.896	168.447	-49.2097	-79.4455	-71.4169	321.726	-60.4584	325.482	-42.3137	105.42	-70.9165	6.51962	-147.304	193.738	-146.676	142.368	-156.634	69.4483
1746	-216.3	3.74165	1.68186	62.0646	35.5969	-92.1168	-156.803	-74.3069	126.476	76.5854	42.6111	50.1146	103.455	-162.589	492.205	-469	151.894	-96.9733	599.464	-546.033	165.573	-46.5365	-79.8049	-73.0088	329.747	-68.5285	330.593	-47.6655	106.29	-69.4725	0.982049	-141.561	193.414	-148.062	137.091	-151.711	71.13
1747	-195.737	3.77463	1.70481	62.2948	36.8145	-92.2575	-155.195	-75.6967	125.952	76.89	42.7554	50.5393	107.294	-166.485	495.505	-472.189	151.744	-96.8561	599.357	-546.059	166.782	-47.7665	-79.963	-72.7213	329.101	-68.0202	331.36	-48.0235	105.679	-70.0657	5.78376	-146.795	195.492	-148.513	140.99	-155.559	69.5136
1748	-206.14	3.79075	1.68139	60.1346	37.9318	-93.6179	-156.865	-73.9608	129.755	73.3848	41.5119	50.881	107.046	-165.612	497.517	-474.658	150.994	-96.8124	598.063	-544.762	165.634	-45.6532	-80.0622	-65.6804	306.771	-46.1898	309.446	-24.2526	101.023	-70.4036	8.9077	-149.791	197.651	-150.282	141.597	-155.937	69.1248
1749	-183.963	3.80659	1.69232	62.4446	36.759	-93.2057	-155.281	-75.4065	128.669	74.2906	42.0862	51.1641	110.84	-169.754	499.012	-475.949	151.171	-97.0484	597.291	-543.838	166.13	-46.3957	-79.9229	-75.0876	334.172	-72.5799	336.179	-54.24	108	-68.6742	0.633105	-143.533	191.033	-142.616	143.049	-156.432	68.9064
1750	-214.526	3.79742	1.70517	62.1844	36.5159	-93.1979	-156.915	-73.8428	128.82	74.0883	42.0857	51.694	106.811	-165.051	501.712	-479.203	150.488	-94.8189	595.603	-543.851	161.557	-42.1714	-81.4109	-70.9049	324.3	-63.3953	326.604	-42.5026	104.069	-69.5903	7.07812	-148.179	198.238	-151.115	140.302	-154.846	69.3651
1751	-206.122	3.83479	1.69329	60.6008	37.9084	-93.2974	-158.002	-72.9007	129.382	73.602	41.8749	51.9078	106.237	-164.424	502.499	-480.076	150.367	-95.1277	599.28	-547.533	165.2	-45.6436	-81.3233	-65.9322	309.025	-49.094	312.923	-27.2169	101.102	-69.2913	7.16542	-149.511	196.234	-147.384	143.4	-157.365	68.066
1752	-175.602	3.86362	1.70767	60.6766	39.4754	-92.8747	-156.169	-74.6196	127.996	74.8823	42.3374	52.1072	109.991	-167.961	506.362	-483.782	150.283	-95.7346	600.13	-547.956	167.242	-47.4949	-81.0346	-65.3185	307.296	-47.084	308.94	-23.4789	100.926	-69.851	13.6804	-155.193	203.115	-154.321	143.193	-157.165	68.0105
1753	-203.855	3.86985	1.69752	60.3094	38.3815	-93.121	-155.833	-74.711	129.246	73.6468	42.3054	52.5959	104.584	-161.824	506.889	-485.053	149.227	-94.603	596.397	-544.798	163.112	-43.1065	-81.7374	-66.7367	309.675	-49.0513	311.673	-26.9544	102.115	-70.6465	18.3658	-157.646	211.558	-165.595	139.023	-153.807	70.164
1754	-217.541	3.84238	1.69203	61.8695	36.5869	-93.0106	-158.376	-72.4144	130.175	72.875	42.1651	52.5667	103.573	-160.73	507.08	-485.318	149.27	-94.5858	594.489	-542.824	160.265	-40.7604	-81.7921	-73.4598	329.936	-68.6656	331.824	-49.0742	106.722	-69.7775	13.9335	-152.473	214.777	-171.509	135.237	-150.255	72.8778
1755	-217.115	3.81025	1.68206	62.6414	37.1191	-92.6985	-163.7	-67.0361	133.086	70.0871	42.1387	52.6028	103.773	-161.405	505.865	-484.017	149.637	-94.5476	595.674	-544.184	162.948	-43.2797	-81.8924	-74.7206	335.512	-73.5046	329.77	-48.2705	108.399	-71.1188	17.7064	-153.906	220.899	-180.152	132.13	-147.781	75.404
1756	-209.387	3.77688	1.6805	60.576	37.3109	-91.6844	-167.851	-62.3521	135.734	67.5172	42.7126	52.7054	101.62	-159.997	503.019	-481.231	150.18	-94.2285	596.096	-544.962	161.646	-41.9808	-82.1054	-68.057	313.84	-52.4782	310.745	-27.2441	103.706	-70.2583	11.9565	-148.314	219.856	-180.438	131.218	-147.058	77.8047
1757	-208.814	3.76748	1.65967	60.4766	38.426	-92.7055	-168.215	-62.035	136.889	65.9791	42.3082	52.3166	105.569	-165.37	498.786	-476.617	151.473	-94.4541	590.626	-538.989	151.796	-33.4251	-81.9949	-66.2611	308.483	-47.2999	305.27	-21.5816	102.759	-71.8791	17.808	-152.066	224.597	-186.471	128.91	-145.568	78.402
1758	-220.835	3.72037	1.64964	61.4316	38.2336	-92.8467	-172.034	-60.2379	135.349	68.6871	40.4237	52.2139	101.003	-162.022	493.301	-471.236	152.572	-92.2222	591.976	-541.71	138.781	-21.0857	-83.2213	-67.9311	311.511	-50.3166	311.386	-27.8754	103.877	-72.4769	17.3503	-150.501	226.35	-189.731	127.999	-145.638	79.64
1759	-233.319	3.66243	1.66724	63.5197	37.5545	-93.7418	-170.327	-60.6968	138.266	64.8106	41.0934	51.9425	99.6569	-161.282	489.411	-467.306	153.243	-88.7081	590.565	-542.537	130.513	-13.5782	-84.9759	-74.3017	332.272	-70.8092	332.748	-50.5244	107.715	-72.3927	15.192	-147.811	226.675	-191.237	126.428	-144.622	80.8994
1760	-238.83	3.61863	1.70744	63.2629	36.9309	-92.8314	-173.189	-57.551	138.437	64.6611	41.6335	51.3946	97.0948	-158.783	486.45	-464.416	153.541	-88.3813	596.016	-548.955	136.695	-18.6193	-85.3303	-71.595	325.354	-64.3134	326.012	-42.4219	105.334	-72.2128	11.0143	-143.423	219.423	-184.104	123.41	-142.888	81.5312
1761	-240.117	3.63042	1.67488	62.4799	37.7912	-93.5443	-172.644	-58.1016	139.129	63.7774	41.3832	51.0095	98.9306	-161.097	483.8	-461.436	154.038	-88.7993	594.891	-547.397	134.826	-17.0538	-85.1549	-68.8978	317.531	-56.6767	317.492	-33.208	103.582	-73.1444	15.6567	-146.789	220.621	-185.305	120.816	-141.051	81.4381
1762	-236.951	3.60944	1.70479	63.5095	37.9587	-92.2106	-174.13	-56.395	139.204	63.944	42.1296	50.9808	97.3246	-159.675	482.251	-459.947	154.163	-88.6319	595.044	-547.675	133.529	-15.8113	-85.2478	-73.5784	330.031	-68.7496	331.223	-48.4989	107.121	-74.9889	19.8996	-148.355	227.199	-193.918	119.094	-140.959	82.6033
1763	-241.18	3.59827	1.65873	61.3892	39.1606	-94.0602	-172.873	-58.4206	139.409	63.8118	40.6858	50.1502	94.3612	-157.507	474.292	-451.96	155.077	-87.6553	596.239	-549.683	130.838	-13.0679	-85.7028	-65.067	305.599	-45.2625	306.843	-21.7894	101.179	-73.9284	17.6946	-147.398	222.927	-188.597	118.731	-139.435	82.0865
1764	-252.03	3.56618	1.72128	63.4241	37.9412	-93.4228	-175.286	-55.5424	140.419	62.7046	41.2715	49.9009	93.2344	-156.235	472.084	-449.719	155.025	-86.5633	599.068	-553.784	133.658	-15.181	-86.3359	-71.6806	325.148	-64.1594	326.808	-43.3839	105.555	-74.8402	19.2502	-147.918	219.986	-185.716	116.015	-138.09	82.2291
1765	-250.056	3.54532	1.71138	63.9596	39.1655	-94.7185	-177.228	-53.8864	142.5	60.5192	40.3094	48.6441	93.558	-157.117	463.246	-440.617	155.98	-86.207	599.756	-554.718	130.984	-12.5506	-86.4685	-73.6933	330.367	-69.2587	333.192	-50.4984	107.122	-76.1028	21.6972	-148.451	225.026	-192.243	114.859	-137.934	83.2551
1766	-249.018	3.54221	1.67334	61.758	39.6803	-94.9309	-173.917	-57.2401	140.704	62.2047	40.357	48.2708	91.6816	-154.848	460.304	-437.732	155.912	-86.6272	596.902	-551.502	129.268	-11.3735	-86.164	-65.2575	305.762	-45.5278	308.409	-23.3296	101.281	-75.4907	20.7792	-148.48	221.601	-187.914	115.012	-137.136	82.7171
1767	-261.328	3.51613	1.71883	63.2462	37.708	-94.2179	-176.112	-55.1208	141.117	62.1039	40.4732	48.0964	89.5815	-152.226	458.912	-436.418	155.575	-87.1003	597.607	-552.252	132.044	-13.7453	-85.9122	-70.7746	321.397	-60.4984	324.069	-40.5786	105.231	-74.8368	17.3826	-145.955	216.724	-182.647	114.586	-136.513	82.9673
1768	-259.556	3.51715	1.69652	62.0923	38.4499	-94.1866	-175.074	-56.1889	140.629	62.6071	40.5299	47.9796	89.8028	-152.244	458.433	-435.791	155.41	-87.3816	596.386	-550.703	131.24	-13.1705	-85.7295	-67.9571	314.189	-53.4993	315.293	-30.9237	103.142	-75.5957	22.9508	-150.889	218.286	-183.517	113.78	-135.893	82.1767
1769	-255.776	3.51289	1.72607	63.5127	38.6599	-93.8694	-174.034	-56.9408	140.165	62.8842	41.0069	47.5378	91.1819	-153.639	456.193	-433.321	155.602	-87.4707	597.001	-551.401	132.605	-14.3701	-85.7016	-73.4878	329.927	-68.8322	332.575	-49.864	106.991	-77.1365	25.5944	-151.024	223.354	-190.424	111.87	-135.818	83.0014
1770	-258.038	3.50868	1.7001	62.5613	39.1385	-95.174	-173.874	-57.0272	141.586	61.1128	40.462	47.1559	91.7235	-153.903	453.993	-430.974	155.496	-86.5224	596.269	-551.282	129.408	-11.5028	-86.0642	-68.069	314.489	-53.8044	315.621	-31.2672	103.207	-75.9119	23.3841	-150.897	217.875	-183.361	112.947	-135.438	82.3445
1771	-259.187	3.5125	1.71406	63.6278	39.1312	-94.5434	-174.362	-56.2425	141.294	61.2768	41.0085	46.8666	92.4251	-154.466	452.486	-429.345	155.537	-87.069	595.645	-550.103	128.522	-10.8034	-85.7654	-70.6674	321.162	-60.2157	323.211	-39.7093	105.16	-76.2519	26.6468	-153.623	219.791	-185.105	111.563	-134.378	82.2194
1772	-260.677	3.50578	1.70987	63.7525	39.4777	-95.3618	-176.214	-54.5955	143.113	59.5198	40.3226	46.4434	92.5485	-154.554	449.867	-426.637	155.744	-86.59	596.599	-551.417	127.318	-9.53938	-85.9664	-70.5432	320.008	-59.1225	323.223	-39.6324	105.144	-76.214	26.0306	-153.165	218.53	-183.676	111.619	-134.268	82.1149
1773	-261.785	3.49468	1.69866	63.2814	38.5704	-95.1856	-175.144	-55.7457	142.309	60.4111	40.3813	46.6475	89.8322	-151.559	450.895	-427.903	155.519	-86.6847	596.609	-551.468	127.672	-9.75953	-85.9269	-74.638	333.078	-72.0019	336.701	-54.4944	107.928	-75.887	25.8025	-153.644	217.095	-181.584	112.328	-134.129	81.5321
1774	-264.35	3.49517	1.68363	62.2154	38.2004	-94.7633	-174.584	-56.7005	140.537	62.557	40.3068	46.709	87.1811	-148.536	450.563	-427.708	155.239	-87.489	594.939	-549.239	127.783	-10.0863	-85.4135	-68.8217	315.746	-54.9981	317.549	-33.665	104.011	-75.1664	24.0629	-152.831	214.489	-178.326	112.374	-133.574	81.3803
1775	-264.213	3.49409	1.70356	63.0513	38.2084	-94.473	-174.705	-56.4707	140.272	62.7447	40.5349	46.4718	87.7384	-148.956	449.506	-426.491	155.215	-87.978	596.204	-550.342	132.045	-13.9544	-85.1822	-73.7613	330.141	-69.0146	333.268	-50.8985	107.388	-76.6756	27.0839	-153.375	219.402	-184.94	110.316	-133.13	82.0324
1776	-262.345	3.47989	1.71208	63.2579	38.3587	-94.6771	-173.651	-57.0245	140.95	61.683	40.8789	46.2319	88.7978	-149.983	448.366	-425.195	155.265	-87.2807	594.829	-549.3	129.96	-12.2635	-85.4302	-73.8514	330.579	-69.5983	334.886	-52.4575	107.287	-76.6285	24.931	-150.665	220.369	-186.991	109.188	-132.356	82.8909
1777	-262.292	3.48312	1.66104	61.1021	38.4293	-95.1065	-173.972	-56.9998	141.287	61.4678	40.4368	46.5781	85.268	-146.155	449.986	-427.096	155.007	-87.4864	595.772	-550.143	130.661	-12.8149	-85.2538	-65.7676	306.475	-46.3839	311.385	-26.42	101.604	-75.3861	22.346	-150.279	214.551	-179.528	111.014	-132.284	82.0313
1778	-277.39	3.43133	1.7163	62.5814	35.3986	-94.4263	-177.636	-53.5287	142.494	60.7138	40.4238	46.7844	80.658	-141.049	451.49	-429.098	155.008	-88.1322	597.236	-551.635	136.09	-17.5519	-84.9216	-72.2924	327.428	-66.0352	325.891	-43.4156	106.547	-74.3069	12.4828	-140.936	207.04	-173.098	109.099	-130.302	83.605
1779	-272.931	3.38246	1.74799	63.1185	37.0638	-94.8846	-176.397	-54.5462	142.384	60.4431	40.4668	45.9158	81.4435	-141.61	446.783	-424.126	155.286	-85.6276	595.922	-551.397	127.158	-9.58974	-85.9164	-71.6188	326.286	-64.5727	320.674	-38.4279	106.472	-76.7107	18.2608	-143.421	211.727	-179.558	106.344	-129.131	84.7862
1780	-270.275	3.32615	1.77489	64.519	38.3942	-95.1448	-175.893	-55.0256	142.471	60.2457	40.3929	44.2221	79.7313	-139.358	437.283	-414.498	156.036	-84.7203	595.402	-551.005	120.839	-3.87895	-86.1896	-73.3896	330.561	-68.9933	328.522	-46.4562	107.476	-78.0236	18.6216	-140.713	217.795	-188.387	103.352	-127.891	86.8628
1781	-270.496	3.29045	1.81987	64.7617	39.3076	-94.4409	-176.529	-54.1305	142.341	60.4199	40.8801	43.9963	80.41	-139.866	436.274	-413.298	155.91	-82.4788	594.979	-551.523	112.743	3.40064	-87.0394	-71.9097	325.912	-64.7432	326.439	-43.4864	106.136	-79.328	22.7902	-144.92	214.79	-184.244	105.124	-129.561	85.7886
1782	-270.612	3.29449	1.78512	63.8378	40.1759	-94.6242	-175.333	-55.474	141.908	60.8756	40.7732	43.9194	80.8658	-140.159	436.109	-412.964	155.722	-82.4173	594.344	-550.611	110.161	5.62134	-86.9698	-69.0717	317.478	-56.5545	317.505	-33.6973	104.25	-80.188	28.7024	-150.832	214.843	-182.946	106.172	-130.182	84.6358
1783	-272.095	3.27467	1.791	63.598	40.1884	-94.5394	-176.311	-54.6161	142.445	60.4931	40.6848	43.8784	78.8206	-137.985	435.383	-412.392	155.752	-81.7153	595.153	-551.673	107.305	8.25843	-87.1766	-68.5203	316.09	-55.2709	316.302	-32.2344	103.775	-79.8753	29.0287	-152.258	210.415	-177.169	107.021	-130.039	83.7819
1784	-268.016	3.26108	1.80215	63.7938	41.2711	-94.3636	-176.256	-54.6855	142.439	60.5476	40.827	43.7227	77.7774	-136.52	434.155	-411.176	155.506	-80.6177	595.969	-552.909	102.839	12.4012	-87.5442	-68.0084	315.098	-54.3546	315.161	-30.863	103.296	-80.5212	35.0262	-158.052	211.711	-177.249	107.193	-130.024	82.6654
1785	-263.695	3.25521	1.7964	64.1389	42.1983	-94.6222	-173.754	-57.1365	141.265	61.5163	40.8632	43.5461	76.5033	-134.641	432.675	-409.656	155.083	-79.111	598.311	-555.887	98.1951	16.9065	-88.1095	-67.7823	314.857	-54.1384	314.76	-30.3564	103.043	-80.4214	37.4505	-161.153	210.166	-174.392	108.13	-130.372	81.5753
1786	-273.124	3.26823	1.79936	65.2144	42.0502	-94.4259	-173.215	-57.7555	140.507	62.2951	40.9373	43.0175	77.931	-135.748	430.87	-407.496	154.968	-79.9545	598.245	-555.078	98.0856	16.9301	-87.6553	-71.5724	324.165	-63.3496	328.246	-44.8213	105.554	-80.4923	39.3978	-162.913	210.748	-174.477	107.749	-129.986	80.9662
1787	-269.165	3.22928	1.8371	65.2317	42.3278	-94.4712	-176.435	-54.673	141.862	61.1795	40.6783	42.5162	76.4878	-133.83	429.656	-406.249	155.119	-79.6713	598.56	-555.492	96.9474	18.0363	-87.7142	-69.9211	318.876	-58.9699	330.568	-45.6224	103.26	-80.3406	34.9742	-155.679	217.108	-185.012	100.481	-125.234	84.1801
1788	-275.265	3.22648	1.80959	64.2099	41.0843	-94.0727	-175.032	-55.5396	141.988	60.7253	41.3373	42.8674	74.5345	-131.931	431.337	-408.113	155.098	-80.4559	597.426	-553.796	97.6667	17.2655	-87.3198	-67.8548	313.487	-53.2028	318.435	-33.5595	102.678	-78.9309	29.331	-153.029	207.481	-173.588	104.111	-126.491	83.3364
1789	-272.677	3.19975	1.8171	65.4475	41.5117	-94.4056	-175.935	-54.8136	142.497	60.2795	40.9748	42.0652	74.1943	-131.283	427.836	-404.307	155.367	-80.7985	596.698	-552.947	98.0897	17.2715	-87.3399	-71.6206	324.321	-63.4693	328.154	-44.9306	105.719	-80.2103	33.3367	-154.847	214.436	-182.617	101.28	-124.699	84.8744
1790	-276.118	3.14733	1.84204	66.1503	40.4953	-95.2852	-177.165	-54.0595	142.229	60.6739	39.9455	41.619	72.2131	-128.958	425.99	-402.523	155.652	-79.3289	598.423	-555.29	94.8925	20.2978	-87.8425	-74.0892	333.435	-71.6268	329.576	-48.1441	108.135	-78.2969	18.7831	-142.499	201.932	-171.025	101.231	-122.682	86.7515
1791	-282.45	3.14905	1.79189	64.6052	40.0426	-95.6286	-178.375	-53.1061	143.529	59.6889	39.4643	43.0232	66.1292	-122.632	430.279	-407.667	154.983	-78.6697	598.697	-555.303	90.0752	24.6302	-88.1593	-67.5721	309.427	-49.7866	323.482	-38.5102	102.488	-77.095	13.1453	-138.021	196.203	-164.746	105.83	-126.671	84.6169
1792	-289.88	3.17008	1.77412	62.9437	37.1392	-94.7853	-177.527	-54.3458	140.257	63.1648	39.6706	43.469	65.9714	-122.177	433.489	-410.749	154.13	-82.0465	594.261	-549.077	103.862	10.9646	-86.1599	-69.3598	316.017	-55.7267	324.948	-40.827	104.02	-79.2671	19.0672	-144.278	190.218	-156.361	110.937	-131.762	81.2561
1793	-283.735	3.1849	1.73525	61.9066	37.0303	-94.9019	-174.203	-56.8019	141.187	61.5325	40.5555	42.618	68.6402	-124.533	431.359	-408.082	154.134	-84.2072	591.598	-544.865	108.561	6.08468	-84.9356	-67.9258	312.413	-52.0799	318.609	-33.9871	103.083	-79.079	20.8722	-147.149	189.163	-153.535	113.037	-132.975	79.5902
1794	-292.429	3.208	1.73326	61.9866	36.1115	-95.2583	-174.204	-56.4447	141.659	60.7661	40.6264	42.264	70.6157	-126.217	431.363	-407.643	153.783	-86.0671	591.407	-544.063	119.393	-4.05398	-83.9605	-69.7841	318.715	-58.1694	324.383	-40.171	104.089	-79.8451	24.2167	-150.235	189.716	-153.261	113.766	-134.305	78.182
1795	-291.831	3.22256	1.72186	61.4042	35.1334	-95.0428	-174.179	-56.7494	140.605	62.0657	40.4759	43.411	67.943	-123.761	436.41	-413.156	153.374	-86.3624	592.65	-545.438	122.503	-6.69761	-83.7763	-72.1802	326.758	-65.8531	330.423	-47.3921	105.797	-79.7464	26.0239	-151.674	192.732	-155.977	113.798	-134.239	77.7974
1796	-293.332	3.26269	1.69394	60.8982	34.2487	-95.1635	-174.386	-56.5066	141.237	61.3875	40.4451	43.4799	69.9948	-125.661	438.55	-415.015	152.804	-88.7633	594.289	-546.051	134.5	-17.8404	-82.5381	-69.9303	320.499	-59.873	324.973	-40.8524	103.877	-78.7501	20.7527	-147.676	189.553	-152.672	115.035	-135.421	77.3904
1797	-290.045	3.28429	1.65147	58.516	35.1853	-94.986	-174.254	-56.7991	140.512	62.2497	40.4028	43.4299	71.2085	-126.605	439.586	-415.791	152.345	-89.9339	594.037	-544.968	136.441	-19.7017	-81.9556	-64.3302	305.229	-44.938	305.399	-20.1132	100.459	-77.3609	17.7389	-145.433	188.681	-151.758	113.079	-132.613	77.974
1798	-292.599	3.30995	1.61286	58.5024	33.4165	-95.0374	-175.257	-56.2301	140.752	62.4678	39.9292	43.7785	70.4272	-125.559	442.589	-418.794	151.722	-92.0879	594.088	-543.675	141.891	-24.8523	-80.7286	-66.0565	309.66	-49.1462	310.753	-26.0293	101.798	-76.3381	12.0502	-141.77	182.62	-144.879	116.172	-134.756	77.2555
1799	-285.875	3.29943	1.60822	60.1888	31.4369	-95.116	-174.908	-56.1555	140.97	61.8229	40.2919	44.4548	69.021	-124.04	445.709	-422.147	151.179	-91.2058	590.44	-539.866	136.129	-20.3158	-80.7869	-75.0941	336.708	-75.0963	335.283	-54.4782	108.538	-75.9093	12.3321	-141.479	186.33	-148.593	116.797	-134.198	77.2156
1800	-287.204	3.29991	1.59561	58.6854	31.501	-93.8001	-176.095	-56.5795	136.134	67.9702	39.5939	45.6396	65.8364	-121.136	450.959	-427.752	150.565	-91.478	587.663	-535.995	130.818	-16.0864	-80.3243	-68.2885	315.588	-54.7858	316.592	-33.1008	103.553	-76.0209	15.8387	-144.221	192.811	-155.453	115.623	-133.4	77.5165
1801	-288.534	3.2877	1.59869	60.0311	31.1714	-93.9849	-175.86	-56.445	136.891	66.8539	39.8003	44.7468	69.635	-124.74	449.624	-425.796	150.59	-91.9698	585.541	-532.859	128.886	-14.8294	-79.9293	-70.2818	321.708	-60.9752	325.128	-41.3151	104.262	-75.3951	14.0141	-142.776	192.497	-155.296	114.861	-132.793	77.6224
1802	-280.338	3.30424	1.56888	58.0378	32.0489	-93.9724	-175.63	-56.63	136.93	66.7969	39.8634	44.8179	69.6164	-124.707	450.266	-426.352	150.423	-91.9665	587.266	-534.55	130.624	-16.3201	-79.8865	-65.2434	307.917	-47.4785	307.852	-22.8771	101.094	-73.8757	8.09346	-137.808	188.95	-152.083	112.926	-130.442	78.485
1803	-288.455	3.31047	1.60457	59.7994	31.0219	-95.0635	-174.618	-56.4846	140.689	62.1426	40.3	45.5612	67.8022	-122.849	453.185	-429.639	150.113	-89.377	595.376	-544.973	140.244	-24.404	-80.8306	-74.5741	336.068	-74.8857	336.231	-53.8611	107.409	-75.3683	9.12465	-138.21	187.108	-150.148	115.57	-133.504	77.3824
1804	-281.76	3.32887	1.57358	57.3376	31.8988	-94.0032	-174.994	-57.2836	136.987	66.8105	39.8637	46.5769	63.9509	-119.348	456.876	-433.843	149.92	-90.276	596.313	-545.119	141.757	-25.8341	-80.3031	-65.4233	308.462	-47.9557	307.911	-23.0985	101.318	-75.1941	9.14319	-138.917	187.367	-149.763	117.901	-135.035	76.8732
1805	-285.955	3.31326	1.58623	59.1227	30.414	-94.3349	-175.222	-56.8708	138.331	65.3226	39.8358	46.5856	62.2736	-117.774	457.356	-434.591	150.319	-90.3526	598.297	-546.992	143.662	-27.4164	-80.1497	-73.3219	331.255	-70.1991	333.378	-50.5268	106.485	-75.8527	9.77316	-140.152	184.498	-145.88	121.63	-138.543	75.4741
1806	-284.488	3.32943	1.58166	57.8652	31.6877	-94.5073	-173.804	-57.8679	138.889	64.4718	40.1982	47.044	61.0169	-116.447	459.64	-437.021	149.903	-89.8012	600.271	-549.356	145.934	-29.3861	-80.2279	-67.1782	313.195	-52.631	314.628	-29.9194	102.192	-75.796	12.6886	-141.79	192.026	-154.334	119.015	-136.409	76.3106
1807	-287.065	3.33752	1.57001	58.3919	31.6406	-95.0151	-173.422	-57.3941	140.797	61.7949	40.6707	45.877	65.6644	-120.73	457.38	-434.036	149.892	-91.0744	597.981	-545.899	145.823	-29.7608	-79.5518	-67.9917	315.127	-54.4892	317.335	-32.8072	102.72	-75.216	12.3487	-141.411	194.433	-157.168	117.416	-134.866	76.8413
1808	-290.771	3.39223	1.55176	57.12	32.4378	-95.25	-177.195	-54.5113	140.522	62.7413	39.4694	45.4886	69.7632	-124.407	458.69	-435.19	149.728	-94.3998	599.186	-544.449	153.328	-37.1265	-77.5176	-66.7592	307.917	-47.4396	308.419	-23.1324	102.649	-75.0151	12.4254	-142.367	195.198	-157.764	120.108	-137.13	76.7643
1809	-290.092	3.36827	1.56189	59.5462	31.2996	-94.8742	-175.195	-56.3272	140.025	63.1446	40.0132	44.8694	70.8953	-125.486	458.804	-434.864	149.586	-94.9701	604.663	-550.261	162.981	-45.2737	-77.5492	-75.1391	336.835	-75.4758	335.73	-53.5942	108.127	-73.7685	4.84423	-136.9	187.262	-148.902	122.467	-138.348	76.2529
1810	-291.836	3.37583	1.55376	59.1199	30.2205	-93.9273	-177.84	-55.5556	135.699	69.0741	38.5846	45.1672	70.5206	-125.162	460.065	-436.456	149.552	-97.6202	599.186	-542.608	159.2	-42.218	-76.4264	-76.1603	337.94	-76.0252	335.823	-54.991	109.765	-74.4549	8.61691	-139.592	191.314	-153.369	121.773	-137.587	76.4752
1811	-285.437	3.39784	1.53761	56.5631	32.3653	-94.0079	-176.55	-56.3911	136.128	68.2435	39.0915	45.5652	68.7097	-123.576	461.546	-438.373	149.805	-97.5773	600.188	-543.582	159.482	-42.2853	-76.5461	-66.3004	307.525	-46.4883	306.072	-22.7297	103.237	-75.4812	15.0154	-144.449	198.669	-161.27	121.163	-137.322	76.6387
1812	-286.864	3.42821	1.52623	56.9047	32.5324	-94.7369	-174.562	-57.0914	139.071	64.2073	39.9609	45.1817	73.1152	-127.576	463.096	-439.521	149.394	-97.9076	600.897	-544.114	161.105	-43.7388	-76.44	-67.171	308.547	-47.2565	308.612	-25.8912	104.162	-75.1635	13.3051	-144.282	196.126	-157.506	125.619	-140.922	75.5105
1813	-274.544	3.54796	1.53002	56.4585	31.8529	-95.2961	-174.547	-56.5482	140.612	62.1729	40.217	47.7387	69.8055	-124.168	468.559	-447.003	149.863	-97.3487	600.209	-543.41	158.656	-41.7817	-76.3779	-70.7926	308.032	-46.7278	310.39	-27.4507	108.239	-75.3199	14.0451	-147.017	193.551	-153.277	132.805	-147.437	74.1188
1814	-281.796	3.52514	1.52827	57.5398	30.0011	-94.6824	-175.139	-56.752	138.874	64.6048	39.7924	47.8554	71.297	-125.604	469.641	-447.912	149.57	-98.1161	593.629	-536.302	152.261	-36.2293	-76.3242	-72.9338	315.68	-54.1368	320.123	-37.7499	109.075	-74.5304	12.3313	-145.414	193.799	-153.787	130.75	-145.474	74.4027
1815	-287.813	3.4805	1.52725	57.26	30.6458	-95.0962	-173.537	-57.353	141.131	61.5413	40.5491	46.8817	73.5662	-127.716	468.702	-446.519	149.743	-98.1114	593.865	-536.811	153.736	-37.3874	-76.5523	-69.9588	312.34	-51.2483	315.475	-31.9141	105.857	-74.1431	11.9704	-144.62	195.411	-155.967	128.255	-143.362	74.8366
1816	-281.913	3.45301	1.51653	56.3757	31.232	-95.1549	-173.581	-57.1837	141.111	61.4279	40.6029	46.4803	74.3015	-128.347	468.76	-446.344	149.689	-98.1599	592.123	-534.993	151.838	-35.6779	-76.6884	-66.5071	306.256	-45.4764	306.342	-22.0336	103.103	-73.6399	10.9152	-143.703	195.607	-156.254	127.235	-141.882	75.1081
1817	-287.938	3.43234	1.5368	58.4262	29.5618	-94.6113	-176.124	-56.1765	138.428	65.3664	39.4338	46.9489	69.4938	-123.729	469.356	-447.542	150.074	-98.4067	597.533	-540.54	159.16	-42.0049	-76.7019	-73.2602	327.396	-66.2688	329.56	-46.2913	107.006	-73.8986	9.4046	-143.322	190.306	-149.483	131.289	-146.023	73.4741
1818	-278.346	3.44475	1.56928	59.1736	32.4294	-94.9626	-173.356	-57.8556	140.007	62.9255	40.3163	47.1882	70.9898	-124.859	471.776	-449.855	149.392	-97.0182	610.096	-555.784	178.402	-57.9769	-77.9521	-71.4604	327.045	-66.247	328.813	-44.7588	104.488	-73.5275	9.45058	-143.902	192.066	-150.962	131.657	-146.624	73.2265
1819	-274.214	3.46789	1.56006	57.3115	33.1037	-94.9171	-174.248	-57.1349	139.346	63.6545	40.1153	46.8676	77.3414	-130.559	474.509	-452.329	148.186	-97.9868	604.341	-548.741	173.889	-54.1311	-77.5086	-65.9482	310.708	-50.1889	310.986	-25.5552	100.883	-73.6163	10.0169	-145.411	190.61	-148.391	135.091	-149.803	72.1816
1820	-283.295	3.4873	1.57742	58.9217	32.2888	-95.3874	-172.376	-59.0968	139.815	63.7123	39.3472	47.686	77.4618	-129.739	479.694	-458.286	146.751	-98.1134	606.857	-551.313	180.301	-58.7621	-77.4683	-72.8417	331.48	-70.4538	331.435	-48.0875	105.743	-73.7156	12.3105	-146.612	195.018	-153.889	131.796	-147.311	72.8881
1821	-278.947	3.4988	1.55594	58.9033	30.751	-94.8429	-171.909	-59.4321	139.214	63.9337	40.2281	48.006	79.4981	-131.335	482.576	-461.172	146.006	-97.606	600.996	-545.694	170.149	-49.9007	-77.7287	-75.2245	338.324	-76.8458	336.159	-54.202	108.007	-72.0886	4.86294	-141.478	188.193	-146.061	133.813	-147.883	72.7399
1822	-272.307	3.51295	1.54415	56.4376	31.2306	-94.0543	-174.776	-58.0383	135.566	68.6827	39.2113	48.2684	80.3114	-132.548	483.625	-462.202	146.274	-99.1274	592.98	-536.116	159.44	-40.9125	-77.153	-66.1234	309.084	-48.3147	308.953	-24.6275	101.955	-72.8778	9.1577	-145.176	191.18	-148.767	134.881	-149.042	72.2502
1823	-275.965	3.51438	1.54882	58.7838	29.8296	-94.4299	-172.585	-59.0501	137.96	65.35	40.2331	47.9399	84.8663	-137.255	483.929	-461.945	146.282	-98.8573	589.361	-532.493	154.981	-37.2388	-77.2386	-75.5035	336.306	-74.4767	335.337	-54.2795	108.997	-72.4732	8.00102	-144.457	190.594	-147.97	135.132	-148.805	72.2956
1824	-271.63	3.53119	1.54309	56.5655	31.7394	-94.4429	-170.529	-60.7368	138.277	64.8015	40.655	48.2965	84.2465	-137.077	484.615	-462.689	146.524	-97.7844	589.679	-533.542	153.894	-36.2722	-77.8005	-65.739	307.74	-46.9679	306.547	-22.4922	102.105	-72.6842	9.18696	-145.281	191.945	-149.344	135.137	-148.941	72.1847
1825	-270.926	3.52439	1.53952	57.2785	31.0627	-94.5206	-173.736	-58.0974	138.411	65.0355	39.9604	48.4806	84.7035	-137.822	484.863	-462.797	146.632	-97.296	587.042	-530.903	148.867	-31.9293	-78.1189	-67.0498	310.81	-49.9732	312.206	-28.0825	102.601	-72.2621	6.98869	-144.245	188.537	-144.808	137.742	-151.154	71.2726
1826	-279.511	3.51861	1.58117	59.1895	31.2065	-94.8725	-172.505	-58.5498	140.26	62.5948	40.5277	48.5221	85.1342	-138.498	484.684	-462.5	146.807	-95.0506	593.365	-539.174	155.684	-37.9037	-79.24	-71.4961	326.601	-65.6962	328.102	-44.2923	104.722	-73.0343	9.9417	-145.357	192.388	-149.993	134.417	-149.552	71.7436
1827	-279.295	3.55601	1.60035	59.7398	33.3797	-94.9147	-172.947	-58.1459	140.443	62.4319	40.4657	48.5887	86.8165	-139.975	486.175	-463.87	146.537	-95.1605	606.001	-552.531	174.371	-54.0786	-79.3168	-73.2083	332.911	-71.8723	332.231	-49.0244	106.058	-73.1888	11.2743	-145.418	195.697	-154.544	130.995	-146.96	72.6331
1828	-276.752	3.57143	1.59107	59.3891	32.2511	-94.7033	-170.208	-60.7147	138.825	63.9103	40.7964	48.9456	88.1016	-141.148	488.574	-466.215	146.12	-94.884	597.602	-543.886	161.958	-43.2203	-79.4362	-74.032	333.775	-72.4924	333.633	-51.0823	106.992	-73.1411	11.8678	-147.135	194.524	-152.087	134.116	-149.433	71.5914
1829	-272.289	3.60048	1.59016	59.4716	32.5134	-94.3964	-169.709	-61.427	137.865	65.0679	40.8471	49.2299	90.0695	-143.524	489.913	-467.377	146.218	-95.006	596.651	-542.835	160.836	-42.3176	-79.4299	-74.5987	333.745	-72.237	334.252	-52.2584	107.738	-72.8169	11.4306	-147.798	193.109	-149.438	136.862	-151.472	70.7484
1830	-272.783	3.63987	1.58184	59.295	32.7235	-94.497	-171.784	-60.3517	137.095	66.863	39.4161	49.6744	90.0627	-143.697	491.275	-469.096	146.246	-96.5646	598.037	-543.151	164.467	-44.9668	-78.8476	-75.5519	333.774	-71.8333	334.941	-53.9179	109.052	-72.663	12.4152	-149.344	193.684	-149.186	138.498	-152.53	70.2054
1831	-244.36	3.7001	1.58517	58.7914	36.6699	-94.331	-170.2	-60.8135	137.869	64.8958	41.0291	49.6197	93.2506	-147.295	491.502	-469.075	146.577	-96.1705	611.158	-557.19	182.139	-60.3168	-79.1776	-68.035	308.951	-47.6943	312.978	-29.7375	103.741	-71.8213	8.14339	-147.535	186.841	-140.141	143.269	-156.322	68.6929
1832	-259.314	3.6667	1.57851	58.5538	34.7134	-94.6698	-170.836	-60.0142	139.3	63.35	40.9074	49.82	95.0603	-149.592	491.983	-469.305	146.847	-94.7524	594.928	-541.212	156.584	-38.0566	-79.9012	-68.1406	309.036	-47.8406	314.454	-30.9307	103.508	-72.0425	10.076	-150.166	186.788	-138.598	146.622	-159.463	67.4469
1833	-259.468	3.66164	1.58536	59.0946	34.1608	-94.8187	-171.039	-59.5833	139.811	62.6424	41.0202	49.8002	99.0018	-153.917	492.5	-469.465	147.09	-94.5486	591.362	-537.546	153.179	-35.535	-80.0204	-68.2564	311.546	-50.5103	315.329	-31.5394	103.387	-70.9523	5.7667	-145.277	187.886	-141.792	141.429	-154.623	69.3299
1834	-259.746	3.69314	1.59736	59.9465	32.6816	-95.1553	-173.621	-57.4624	141.032	61.8166	40.3019	50.9838	93.7644	-148.277	494.358	-472.419	147.107	-93.6571	591.966	-538.718	155.494	-37.9463	-80.4152	-71.823	320.641	-59.696	324.935	-40.8867	105.686	-70.3949	4.33495	-143.7	189.993	-144.653	140.066	-153.549	69.9321
1835	-264.573	3.69453	1.62093	60.5212	34.5081	-95.0945	-173.16	-57.6028	141.217	61.3309	40.6871	50.4408	98.3055	-152.673	495.61	-473.197	147.046	-94.4368	600.525	-547.543	169.826	-50.449	-80.374	-71.7072	324.371	-63.4413	326.859	-42.9764	105.208	-71.0143	7.29381	-144.967	194.28	-150.428	136.461	-151.128	70.7439
1836	-257.772	3.73558	1.64382	60.5758	36.032	-94.5648	-169.414	-61.5254	138.009	64.689	40.895	50.6692	101.194	-155.409	498.176	-475.634	146.802	-95.2094	603.569	-550.265	174.962	-54.9987	-80.0642	-73.3772	328.025	-66.8973	331.878	-48.6057	106.49	-72.2678	13.9124	-151.664	196.343	-150.724	140.812	-155.706	68.7941
1837	-251.28	3.75764	1.65779	60.721	35.2602	-93.5326	-164.368	-66.8762	133.535	69.4723	41.4134	51.1318	102.141	-156.847	499.594	-476.992	147.019	-95.1288	599.143	-545.803	169.048	-49.9371	-80.199	-72.1364	323.83	-62.7616	328.125	-44.5439	105.605	-71.1155	8.7601	-146.861	194.645	-149.877	138.472	-153.461	69.6806
1838	-231.535	3.76873	1.64288	59.1154	36.6475	-92.9323	-165.446	-66.5221	131.409	72.1952	41.0209	50.8823	105.646	-160.522	500.649	-477.907	147.436	-97.688	597.922	-542.67	171.477	-52.6038	-79.0442	-65.9111	307.224	-46.6086	308.353	-23.2839	101.49	-70.2463	6.83243	-146.186	193.09	-147.36	139.917	-153.918	69.3362
1839	-231.841	3.8108	1.65008	60.5509	36.5785	-92.4883	-164.903	-67.3441	129.833	74.0149	41.045	51.2746	104.702	-160.162	500.777	-478.122	147.862	-97.8275	603.934	-548.84	179.57	-59.4736	-79.2088	-69.3619	314.616	-53.5618	318.443	-34.6222	104.14	-68.9471	2.62326	-142.797	192.167	-146.709	138.531	-152.192	69.9588
1840	-221.971	3.79397	1.64091	59.0851	35.9544	-92.3427	-162.801	-69.1492	129.263	74.3391	41.5293	51.3643	107.355	-163.127	501.768	-478.934	148.176	-98.1871	591.248	-535.515	163.816	-46.0962	-79.1055	-65.6321	305.927	-45.1724	305.846	-21.2565	101.8	-68.4653	2.19807	-141.853	195.026	-150.535	135.986	-149.445	71.0619
1841	-185.741	3.87446	1.68894	62.4844	37.9227	-91.39	-159.589	-71.709	126.529	76.3273	43.0064	51.7187	110.452	-167.635	502.308	-479.145	149.385	-97.7471	606.615	-551.402	181.712	-62.2099	-79.4473	-76.7513	335.209	-72.8682	335.476	-55.3293	110.664	-69.0083	5.05282	-144.706	196.394	-150.939	139.425	-152.518	70.1632
1842	-201.69	3.91121	1.68204	61.5143	35.7594	-91.7114	-159.344	-72.8649	125.176	78.8119	41.5833	52.2744	107.272	-164.48	503.157	-480.697	149.416	-99.3435	595.654	-539.179	168.99	-50.3875	-78.9506	-77.6816	333.706	-70.8139	334.613	-55.5455	112.201	-69.2842	7.2308	-146.893	197.707	-151.824	140.399	-153.273	69.7438
1843	-209.317	4.01729	1.6852	60.3445	33.8229	-91.1424	-161.963	-71.2639	122.439	82.423	40.8815	53.1361	96.8311	-154.063	501.823	-480.605	149.88	-100.314	594.748	-535.583	164.165	-47.4381	-77.1388	-78.7708	324.07	-61.6484	327.793	-47.4099	114.562	-69.2085	8.38628	-147.129	201.377	-156.931	137.064	-150.416	70.9121
1844	-204.886	3.97488	1.66949	58.7519	34.9671	-90.9224	-159.498	-73.1555	122.017	82.4279	41.6554	52.5124	102.039	-159.448	502.521	-480.899	150.297	-101.25	589.765	-530.092	160.31	-44.1246	-77.0702	-70.4247	305.556	-44.0799	306.916	-24.2753	107.999	-67.7973	3.32716	-142.501	200.473	-156.822	134.29	-147.212	72.0937
1845	-198.106	3.93704	1.6781	60.6442	34.9932	-91.0379	-158.086	-74.0345	123.332	80.6931	42.1119	52.3919	105.841	-163.718	503.069	-480.865	150.327	-99.9886	591.859	-534.071	162.905	-45.4512	-78.6209	-71.7059	312.769	-50.8068	318.761	-37.0699	107.726	-66.7818	-2.57975	-138.238	194.486	-149.164	137.042	-149.68	70.7994
1846	-192.767	3.90988	1.68206	60.9436	34.6462	-90.751	-157.523	-74.6394	122.588	81.5104	42.2339	52.5039	107.21	-165.379	503.009	-480.67	150.494	-100.01	585.567	-527.652	156.407	-39.9292	-78.813	-71.6487	314.491	-52.7533	321.114	-38.9013	107.025	-67.7059	2.14049	-141.231	199.494	-155.556	134.27	-147.898	71.4494
1847	-186.637	3.89683	1.66127	59.8084	35.7747	-91.5028	-159.783	-72.054	126.053	77.6847	42.1154	52.6194	108.501	-166.789	503.707	-481.233	150.547	-98.5134	587.656	-530.944	158.759	-41.9324	-79.6986	-66.9339	304.887	-43.7121	306.847	-23.2675	103.588	-65.51	-5.11196	-135.828	196.845	-152.296	134.435	-146.705	71.9804
1848	-204.45	3.89833	1.68608	61.642	35.5714	-92.0212	-161.073	-70.5351	128.406	75.1185	41.978	53.005	107.276	-165.836	504.04	-481.694	150.609	-96.408	593.067	-538.245	163.403	-45.6645	-80.9821	-71.7122	319.034	-57.5248	323.451	-40.8933	106.462	-68.1129	3.85709	-141.791	201.892	-158.965	132.081	-146.496	71.9846
1849	-202.069	3.88948	1.68777	61.7386	34.6827	-91.578	-157.972	-73.4671	126.522	76.8884	42.5203	53.0226	105.517	-163.79	504.575	-482.329	150.389	-96.2567	590.563	-535.776	160.851	-43.5365	-81.1021	-73.5988	326.762	-65.2431	329.993	-47.7461	107.451	-66.9495	1.22678	-139.34	203.45	-161.324	129.395	-143.722	73.0737
1850	-214.964	4.06669	1.68445	60.8491	33.1297	-92.6016	-164.837	-67.3064	129.79	74.1083	41.2378	53.8219	98.0582	-155.379	504.388	-483.407	150.485	-98.0832	596.677	-537.034	166.358	-50.9963	-77.211	-80.0746	325.312	-64.1531	328.718	-45.1925	115.028	-65.1075	-4.70215	-134.663	202.133	-160.643	127.925	-141.738	74.4688
1851	-206.779	3.96548	1.6586	59.7144	34.4868	-92.2841	-168.169	-65.1351	128.417	76.4004	40.1378	53.1004	105.54	-163.412	505.603	-484.019	151.094	-100.245	588.943	-529.091	161.679	-46.2302	-77.5786	-70.7374	309.344	-48.5922	309.555	-24.5829	107.006	-65.094	-3.85001	-135.096	203.504	-162.638	126.464	-140.039	75.0173
1852	-198.745	3.9173	1.65361	60.283	34.1622	-92.2753	-166.851	-66.0728	129.108	75.4118	40.5483	53.137	107.152	-165.244	506.129	-484.254	151.06	-99.6269	584.332	-525.67	157.661	-42.1255	-78.7429	-69.9262	311.809	-51.0124	312.064	-27.5621	105.78	-64.6884	-4.56692	-133.959	205.109	-165.131	123.835	-137.483	75.8809
1853	-221.405	3.87557	1.67035	61.5408	34.4083	-92.8778	-167.712	-64.7166	132.115	71.9618	40.595	53.4767	104.258	-162.384	506.185	-484.449	150.871	-95.521	591.954	-537.516	162.798	-45.1667	-81.7791	-71.6762	321.544	-60.5905	322.891	-39.0745	106.012	-66.9849	1.01248	-137.553	204.204	-164.688	123.085	-138.452	75.005
1854	-213.416	3.87968	1.66921	61.9317	33.9572	-92.5795	-165.376	-66.8693	131.011	72.9321	41.0363	53.6081	104.562	-162.898	506.164	-484.309	150.909	-95.4215	590.144	-535.891	160.878	-43.3351	-82.0287	-73.0851	326.022	-64.9224	328.012	-44.748	106.896	-64.9675	-4.48197	-133.559	203.874	-164.128	122.405	-136.927	75.6705
1855	-205.846	3.87733	1.68283	62.7537	36.1395	-93.0736	-166.242	-65.5943	133.387	70.1852	41.121	53.7747	103.748	-162.213	505.992	-484.069	150.894	-93.2708	604.535	-552.918	179.758	-59.1685	-83.6094	-71.9315	326.498	-65.5275	327.188	-43.5999	105.484	-63.7214	-9.09495	-130.094	201.219	-161.081	122.07	-136.143	75.8907
1856	-217.416	3.86391	1.66861	62.2104	34.6702	-92.9664	-164.906	-66.9706	132.91	70.7197	41.1546	53.9901	101.154	-159.582	506.045	-484.313	150.732	-92.7103	598.422	-547.138	169.7	-50.1151	-83.9433	-75.0833	336.427	-74.8869	334.216	-52.2753	108.226	-64.5525	-6.13349	-132.828	201.248	-160.706	123.307	-137.009	75.4011
1857	-224.05	3.8215	1.64385	61.4289	33.1608	-92.5663	-161.953	-70.0838	130.223	73.5473	41.353	52.7997	101.51	-160.89	500.903	-478.947	152.336	-96.4416	588.83	-534.321	159.584	-41.8717	-82.0483	-73.1141	329.72	-68.5132	330.675	-47.8094	106.495	-66.4011	-0.924682	-138.655	195.109	-152.218	128.67	-142.337	72.388
1858	-222.67	3.83722	1.66106	61.9025	35.3005	-92.823	-163.711	-68.1304	131.722	71.8545	41.3261	52.7347	102.339	-161.638	501.788	-479.768	152.306	-95.8443	599.515	-545.975	173.145	-53.4468	-82.4316	-71.41	325.321	-64.3421	326.646	-43.0357	104.983	-67.1255	2.7475	-141.052	200.096	-158.199	127.535	-142.018	72.8359
1859	-213.52	3.8485	1.63644	59.8228	35.1844	-93.0673	-163.285	-68.8968	131.587	72.4738	40.572	52.8052	103.094	-162.001	503.308	-481.34	151.94	-97.4794	592.295	-537.229	165.475	-46.4968	-81.5847	-66.0105	309.069	-48.3876	308.591	-23.8634	101.673	-64.8457	-2.27301	-137.331	202.023	-160.495	125.363	-138.659	74.3706
1860	-193.427	3.9125	1.67205	61.3568	38.8063	-92.0579	-164.312	-68.3233	128.643	75.4494	40.9739	52.9855	105.162	-164.86	503.992	-481.61	152.589	-97.5035	610.517	-555.72	188.352	-67.413	-81.6644	-67.1549	311.422	-50.6562	311.625	-27.3768	102.813	-65.4355	1.5948	-140.696	205.601	-164.101	127.706	-141.01	74.1474
1861	-209.667	3.89667	1.66665	61.6257	36.2426	-92.5018	-163.685	-68.4293	130.326	73.3489	41.2771	53.2409	103.623	-163.16	504.861	-482.576	152.358	-95.8134	601.857	-548.177	172.905	-53.4326	-82.6434	-70.1871	319.007	-57.9674	321.145	-37.6903	104.846	-66.5203	2.76034	-142.138	199.087	-156.268	130.036	-143.816	72.2913
1862	-209.228	3.86692	1.64877	61.9391	35.2814	-91.2466	-163.607	-69.6868	126.303	78.4264	40.7802	52.5497	104.066	-163.555	503.518	-481.315	152.969	-99.8188	599.149	-542.454	173.345	-54.2099	-80.6964	-70.4513	321.275	-60.2585	322.354	-38.8182	104.773	-64.1626	-3.46329	-137.287	199.646	-157.141	128.018	-141.076	73.6444
1863	-197.961	3.89007	1.66363	62.5726	36.7084	-90.7841	-159.837	-73.2024	124.084	80.4813	41.4126	52.5587	103.758	-162.935	504.723	-482.628	152.795	-99.8458	607.08	-550.615	184.728	-64.1001	-80.698	-75.2378	335.676	-74.0144	334.598	-52.9937	108.562	-65.1379	0.394729	-140.732	200.39	-157.494	129.656	-142.565	72.972
1864	-192.073	3.86659	1.67741	62.5448	37.0994	-89.7775	-160.529	-73.0259	120.798	84.155	41.3736	51.7295	105.83	-165.881	502.749	-480.409	154.358	-102.832	603.131	-543.923	178.731	-60.1095	-79.2068	-71.5195	325.618	-64.6902	326.687	-43.1817	105.282	-67.751	11.1112	-149.611	205.343	-162.229	133.048	-147.264	71.4576
1865	-180.093	3.84542	1.66055	60.1001	37.7755	-89.4742	-159.135	-73.9696	120.954	83.714	42.0157	51.7244	106.042	-166.145	502.874	-480.39	154.377	-102.906	594.546	-535.052	167.441	-50.2635	-79.2196	-65.0319	309.107	-48.3368	304.031	-19.6342	101.357	-69.331	17.8391	-153.478	213.178	-172.339	128.614	-143.507	73.2179
1866	-207.896	3.83352	1.65515	62.0962	34.3739	-90.1314	-161.009	-71.7475	123.966	80.4752	41.9468	51.8333	103.276	-163.596	500.847	-478.478	154.448	-102.172	591.322	-532.303	162.369	-45.5728	-79.6781	-71.301	323.682	-62.2437	322.532	-40.0746	106.068	-65.1592	1.09182	-139.011	209.361	-171.022	123.371	-137.373	77.4477
1867	-193.206	3.83992	1.66203	60.3138	35.8615	-89.8954	-156.042	-76.294	121.584	82.5129	42.6083	51.9551	102.004	-161.922	502.437	-480.189	154.063	-101.389	589.425	-530.979	159.2	-42.2429	-80.3	-66.5724	310.404	-49.725	310.506	-26.1665	102.339	-68.0011	11.6909	-146.992	213.868	-176.187	122.87	-138.62	76.2506
1868	-206.98	3.79953	1.64559	61.1312	34.4708	-89.9336	-159.101	-73.0192	124.636	79.4683	42.696	51.9423	102.513	-162.786	500.948	-478.55	154.262	-101.325	585.085	-526.583	154.506	-38.2049	-80.3381	-68.9779	317.135	-56.1963	317.326	-33.6622	104.046	-67.1568	8.44123	-143.71	213.376	-176.44	120.115	-135.924	77.7324
1869	-214.873	3.76088	1.64456	61.9753	33.735	-90.0609	-160.392	-71.6879	125.897	78.2244	42.6374	51.6529	100.087	-160.351	499.016	-476.736	154.501	-100.924	585.469	-527.263	154.064	-37.6013	-80.5704	-71.2788	325.318	-63.7943	321.534	-38.6536	105.766	-66.7165	6.16882	-140.84	215.557	-180.375	116.73	-132.871	80.112
1870	-215.263	3.74608	1.62284	62.1293	33.5878	-90.1774	-161.118	-70.9807	126.725	77.4425	42.563	51.7381	97.8878	-158.172	497.486	-475.27	154.421	-100.22	582.432	-524.454	147.838	-31.8385	-80.9697	-72.7744	328.994	-67.6217	326.373	-43.2509	106.79	-68.1816	13.6921	-147.004	218.756	-183.688	115.479	-132.586	79.7174
1871	-233.744	3.66358	1.61089	62.2332	33.1483	-92.4102	-171.146	-60.5599	136.013	67.8125	41.2311	50.9559	95.5161	-157.122	491.116	-468.751	155.594	-97.0178	586.787	-531.219	145.511	-28.7054	-82.6825	-73.508	331.505	-70.2677	331.962	-49.287	106.885	-65.9031	1.37493	-135.957	216.921	-184.06	113.84	-130.054	83.1753
1872	-232.927	3.59686	1.61701	62.5458	33.3328	-92.2845	-174.249	-57.1612	137.822	65.9216	41.2464	50.2666	96.1397	-158.568	485.452	-462.78	156.415	-96.7994	583.332	-527.847	139.145	-22.8072	-82.7884	-71.4139	325.116	-63.7954	323.432	-40.3312	105.769	-66.9469	2.41629	-136.374	215.518	-183.023	113.809	-130.511	84.1728
1873	-251.011	3.54816	1.60678	62.8533	34.6887	-93.7357	-175.276	-55.8742	140.26	62.9642	40.744	48.8589	97.5013	-160.869	475.414	-452.177	157.587	-96.1065	580.345	-525.247	131.874	-16.0995	-83.1511	-70.9807	323.955	-62.6237	321.772	-38.5944	105.529	-69.4146	10.9983	-142.521	218.787	-186.827	112.51	-130.531	84.0982
1874	-242.513	3.47327	1.59473	61.8104	36.9221	-93.4713	-173.699	-57.5539	139.221	64.0677	40.8941	48.4641	98.7291	-161.955	474.292	-450.407	157.018	-94.4478	577.254	-524.482	125.706	-9.15875	-85.4126	-63.5333	309.041	-48.652	313.935	-29.2183	98.3704	-71.8592	22.5766	-151.767	221.999	-188.834	110.965	-129.963	81.1523
1875	-249.716	3.37074	1.63338	64.1065	35.9891	-94.8496	-184.448	-46.338	147.233	55.8748	39.936	47.5822	87.5905	-151.026	462.659	-439.514	157.879	-86.5272	583.974	-535.635	106.914	8.89777	-89.0093	-68.078	318.562	-57.5705	323.229	-40.0284	102.654	-65.7353	-1.916	-134.05	206.049	-172.32	112.602	-127.238	85.8819
1876	-264.51	3.4329	1.59103	62.9822	36.6218	-94.6924	-175.343	-56.019	140.41	62.5665	40.2798	46.3692	88.329	-151.985	454.612	-431.473	159.039	-89.4602	582.089	-529.982	107.51	6.78986	-85.9905	-67.3666	306.991	-47.4363	319.977	-34.2065	102.383	-68.4429	6.42619	-139.667	207.888	-174.688	111.593	-128.284	83.8953
1877	-217.299	3.47202	1.6619	65.5299	41.9198	-90.8963	-172.502	-57.2019	137.732	64.6154	45.1667	45.3935	96.9193	-162.927	452.499	-428.091	161.126	-91.3692	585.592	-535.844	125.423	-8.45069	-84.6378	-72.7846	322.444	-61.6608	332.418	-49.346	107.217	-82.778	40.2918	-157.763	244.391	-218.569	93.9518	-122.403	87.2298
1878	-236.522	3.40316	1.67826	65.8541	42.6066	-92.1631	-174.294	-56.6073	138.744	64.4624	42.689	45.7827	92.9822	-158.483	453.123	-429.122	160.511	-87.6211	590.848	-543.503	118.017	-0.381746	-86.1896	-71.0847	319.508	-59.2694	331.512	-47.3792	105.009	-82.8037	38.0812	-155.04	245.118	-219.795	94.2563	-123.251	86.993
1879	-233.043	3.41523	1.6398	65.0183	42.8601	-92.8262	-174.162	-56.8054	139.217	63.9148	42.1361	45.859	93.0451	-158.48	453.355	-429.361	160.4	-88.384	590.408	-542.546	120.268	-2.53334	-85.7194	-68.2392	312.299	-51.8982	318.622	-34.0823	103.456	-82.8241	44.4338	-163.671	242.174	-214.349	98.7819	-125.327	85.3879
1880	-251.787	3.38006	1.65248	65.496	43.2802	-94.0322	-174.981	-56.3686	140.37	62.8902	40.7412	46.2748	88.6161	-153.609	454.548	-431.062	160.109	-84.6277	596.317	-550.092	112.667	5.16329	-87.123	-70.2927	317.564	-58.13	332.005	-46.1402	103.829	-82.622	44.5777	-164.298	242.278	-214.341	100.09	-126.926	84.3684
1881	-253.196	3.38409	1.65505	65.2758	42.547	-95.0864	-175.579	-55.4146	141.964	60.8155	40.305	45.9714	90.457	-155.139	454.219	-430.402	159.864	-85.3978	597.184	-551.08	118.927	-0.29502	-86.8767	-68.644	311.512	-51.769	325.229	-39.7735	103.115	-82.4219	38.9488	-158.56	237.66	-210.382	100.071	-126.955	84.5882
1882	-253.922	3.37534	1.67225	64.6425	41.3729	-94.6024	-174.917	-55.9252	141.245	61.5444	40.6334	46.2267	90.6518	-155.267	456.707	-432.857	159.638	-86.1794	596.31	-549.97	122.536	-3.71142	-86.4966	-68.4155	310.595	-50.8221	325.119	-39.832	102.914	-82.1248	34.7043	-154.699	233.775	-206.727	100.821	-127.537	84.5841
1883	-254.489	3.37402	1.68046	63.8054	40.5076	-94.4166	-174.678	-56.16	141.04	61.8163	40.7136	46.5314	91.0136	-155.557	459.804	-435.964	159.436	-86.7975	596.275	-549.735	125.287	-6.24965	-86.194	-68.5522	310.481	-51.0706	328.989	-43.5289	102.663	-81.9023	32.3408	-152.854	230.861	-203.684	101.941	-128.436	83.8955
1884	-257.449	3.40054	1.65174	63.4031	41.1062	-95.3587	-174.339	-56.3423	142.294	60.1866	40.5425	46.3219	92.0739	-156.597	458.874	-434.906	159.47	-86.9873	597	-550.468	127.585	-8.39223	-86.0408	-66.7871	304.619	-45.8059	326.33	-39.817	101.055	-81.5587	38.8199	-161.994	227.417	-197.046	105.58	-129.82	81.0397
1885	-259.701	3.41018	1.6507	62.6243	40.0079	-94.7019	-174.56	-56.2548	141.037	61.5867	40.7946	46.842	92.0097	-156.237	463.225	-439.353	159.182	-88.3565	595.828	-548.362	130.689	-11.4894	-85.334	-66.5803	304.351	-45.4674	324.364	-37.8952	100.995	-80.5154	39.4685	-165.274	221.557	-188.668	108.075	-130.362	78.9785
1886	-262.078	3.43487	1.65228	61.9591	37.6905	-95.254	-175.322	-55.2201	142.609	59.807	40.6146	46.707	90.6355	-155.013	461.098	-437.424	159.652	-89.8995	595.591	-546.119	138.668	-19.8329	-83.3032	-73.463	321.737	-61.9617	336.091	-51.4231	106.536	-79.3822	31.4511	-157.901	218.572	-186.681	107.742	-129.679	80.4364
1887	-267.401	3.55217	1.62592	61.4511	37.5581	-95.3571	-177.714	-53.6224	142.074	60.9169	39.773	47.7273	83.0122	-147.341	460.745	-438.398	160.222	-91.7561	598.014	-544.719	142.539	-24.9043	-80.1959	-74.8786	310.358	-50.8741	326.958	-40.8507	109.688	-79.9425	35.1776	-160.748	223.851	-193.225	106.8	-128.999	81.5962
1888	-268.215	3.5035	1.59844	60.7852	37.7378	-95.1327	-173.938	-56.677	142.107	60.3358	40.7825	46.643	87.3813	-151.143	461.341	-437.884	159.249	-92.6428	596.704	-543.472	144.513	-26.4752	-80.2505	-71.7011	306.323	-47.7254	329.586	-42.5026	105.871	-79.8677	37.3669	-164.324	219.123	-186.212	109.11	-130.396	78.6045
1889	-257.012	3.4886	1.5912	61.3381	39.171	-94.7669	-173.311	-57.4486	141.57	61.095	40.9018	46.2288	87.9773	-151.49	459.399	-435.714	159.137	-94.0149	596.874	-543.637	151.509	-32.4883	-80.2455	-69.6703	306.225	-46.7911	321.135	-35.1878	104.664	-81.4522	44.001	-168.718	227.259	-194.726	108.656	-130.442	78.485
1890	-270.466	3.4556	1.6109	61.7278	38.5004	-95.3395	-175.759	-55.237	142.544	60.223	40.1965	45.8238	90.7611	-153.515	462.111	-437.574	157.679	-93.6451	599.716	-546.648	157.987	-38.3834	-80.2416	-70.9619	314.502	-54.6177	326.586	-41.0647	104.899	-81.1719	40.0851	-165.042	223.265	-190.96	108.436	-130.442	78.485
1891	-268.122	3.45665	1.63298	61.5843	38.5415	-95.2084	-176.156	-55.005	142.446	60.5198	40.0728	45.8459	88.713	-151.281	460.842	-436.484	157.533	-94.0128	604.737	-552.105	168.035	-46.9714	-80.3673	-72.2071	318.339	-57.9843	329.114	-44.6555	106.092	-80.6445	37.8832	-163.387	221.619	-189.532	108.564	-129.897	79.1857
1892	-265.685	3.45	1.60516	61.1256	39.0896	-95.4065	-174.376	-56.1017	142.422	59.8623	40.6737	45.6038	88.6766	-150.945	459.624	-435.183	157.411	-93.6964	601.645	-549.319	164.539	-43.7202	-80.8536	-68.9999	311.789	-51.3647	318.264	-33.3523	103.857	-81.2613	41.7369	-166.896	223.001	-190.105	109.44	-130.442	78.485
1893	-273.226	3.43284	1.59611	61.5344	37.6985	-95.4229	-175.023	-55.8482	142.565	60.1036	40.2687	45.8384	86.3875	-148.315	461.205	-436.998	157.005	-94.3569	599.182	-546.505	164.288	-43.7602	-80.597	-72.6934	324.814	-63.9659	329.678	-46.1341	106.361	-81.6092	42.1399	-166.649	223.201	-190.519	109.101	-130.442	78.485
1894	-268.506	3.39145	1.60787	61.7171	37.5194	-94.403	-174.427	-56.5038	140.58	62.2458	40.869	45.8623	85.1645	-146.813	460.791	-436.715	156.806	-94.1857	597.119	-544.937	165.14	-44.2725	-81.0327	-74.0983	333.22	-72.1028	334.003	-51.2305	107.109	-81.7554	43.3242	-167.577	225.153	-192.55	109.12	-130.442	78.485
1895	-272.987	3.37472	1.59732	60.1045	36.4481	-94.7653	-175.394	-56.2427	140.259	63.0837	39.8783	46.1055	82.223	-143.334	460.466	-436.718	156.169	-94.632	589.394	-536.635	155.318	-35.9129	-80.765	-68.3443	315.73	-55.0241	316.585	-32.288	103.273	-81.2524	42.0665	-167.47	222.358	-189.07	110.519	-130.442	78.485
1896	-280.677	3.33614	1.63938	60.7184	35.5259	-94.1569	-174.922	-56.2222	140.339	62.713	40.7823	45.4409	82.0251	-143.06	458.513	-434.7	156.6	-94.4704	593.581	-541.164	161.228	-41.1839	-80.8739	-69.5646	318.391	-58.0912	325.882	-41.1664	103.264	-80.9325	34.8061	-159.977	216.055	-183.627	109.396	-130.442	78.485
1897	-280.422	3.3475	1.63982	61.1121	36.0771	-95.2636	-174.439	-56.361	142.236	60.3788	40.4893	44.6071	84.6783	-145.57	454.979	-430.721	156.752	-94.8617	595.642	-543.144	165.353	-44.8387	-80.6704	-72.295	325.992	-65.2393	332.472	-48.2184	105.49	-80.7164	31.8002	-156.224	218.335	-187.49	107.916	-129.511	79.9503
1898	-276.294	3.3705	1.62082	60.9554	37.0642	-95.3659	-175.144	-55.7575	142.225	60.4378	40.2792	44.9857	82.1763	-142.672	455.821	-431.86	156.296	-95.2918	598.359	-545.848	171.29	-50.1129	-80.4339	-70.811	321.66	-61.2025	329.236	-44.5293	104.288	-82.0527	39.9746	-163.386	221.369	-189.582	108.366	-130.442	78.485
1899	-269.958	3.36881	1.63238	60.8354	38.2405	-95.3088	-175.205	-55.575	142.269	60.2814	40.4676	44.4339	82.3284	-141.814	453.238	-429.12	155.982	-95.4939	603.323	-550.73	178.247	-56.1738	-80.3498	-68.9267	314.787	-54.1579	321.147	-36.421	103.474	-81.8352	39.9624	-164.011	219.807	-187.581	109.039	-130.442	78.485
1900	-283.052	3.3488	1.61482	60.5701	36.0116	-95.5645	-175.119	-55.591	142.934	59.5934	40.3086	44.4368	81.1235	-140.321	453.281	-429.346	155.923	-96.4379	593.955	-540.407	166.904	-46.5583	-79.8114	-72.0255	323.537	-62.5445	329.719	-46.1822	105.851	-82.0715	39.9328	-163.673	218.845	-186.557	109.113	-130.442	78.485
1901	-279.712	3.3241	1.63588	60.5125	35.6601	-94.5086	-175.539	-55.3754	141.345	61.3925	40.8621	44.582	79.5442	-138.74	454.787	-431.126	155.946	-96.5529	597.039	-543.596	172.614	-51.6844	-79.746	-69.3653	317.197	-56.7062	324.106	-39.4508	103.323	-81.0735	33.0928	-157.157	216.455	-185.327	107.901	-129.442	79.4996
1902	-280.372	3.32254	1.63412	59.6945	35.0038	-94.2741	-175.525	-55.3833	141.105	61.722	40.921	44.4103	81.2329	-140.51	455.735	-431.911	156.071	-97.5998	595.28	-540.987	171.306	-50.7786	-79.2155	-68.4574	314.951	-54.303	319.04	-34.4524	103.009	-79.9853	29.8589	-156.089	210.899	-178.354	110.294	-130.282	78.9113
1903	-281.4	3.29378	1.6224	58.9962	34.517	-94.2146	-177.644	-53.4463	142.475	60.6072	40.7118	44.3369	79.8228	-139.152	454.966	-431.285	156.275	-98.1269	590.198	-535.375	164.796	-45.1891	-78.9291	-67.0763	311.422	-51.0571	315.746	-30.6938	101.974	-80.1526	31.5741	-157.909	211.085	-177.968	110.912	-130.442	78.485
1904	-278.554	3.3959	1.58619	58.9274	34.8052	-95.2474	-176.106	-54.7001	142.568	60.0449	40.4173	45.8486	76.0421	-137.36	453.813	-432.257	160.144	-99.1704	586.837	-530.793	160.16	-41.4278	-78.1617	-69.4396	310.041	-49.7509	313.313	-28.0245	104.414	-81.4522	38.0371	-162.617	217.71	-184.973	110.34	-130.442	78.485
1905	-277.241	3.30493	1.64257	60.68	33.6208	-94.4353	-174.805	-56.2198	140.037	62.8091	40.7344	45.9424	74.379	-135.566	453.153	-431.655	159.812	-97.6659	582.155	-528.619	155.799	-36.341	-80.7422	-72.6888	328.774	-67.6158	329.53	-46.4352	106.07	-82.2048	38.5271	-161.959	219.479	-187.113	109.754	-130.442	78.485
1906	-281.942	3.2907	1.63897	60.41	33.4243	-95.0656	-174.57	-56.1976	141.633	60.9436	40.6204	44.939	76.5757	-137.652	450.391	-428.45	160.1	-98.6446	581.047	-526.71	155.035	-35.8336	-80.2364	-71.3655	323.851	-63.2967	330.158	-46.2298	104.75	-81.7193	34.5959	-158.358	216.96	-185.01	109.685	-130.442	78.485
1907	-296.624	3.27727	1.6749	60.6381	32.3602	-94.2062	-175.704	-54.318	143.088	59.4503	41.3231	45.0921	74.528	-135.28	451.092	-429.358	159.798	-98.2474	590.615	-537.072	169.024	-48.2303	-80.322	-71.8055	327.251	-65.8897	324.688	-41.8644	105.827	-80.1183	23.4648	-149.42	202.742	-170.016	110.393	-130.027	79.3056
1908	-295.619	3.27387	1.66015	59.2592	31.5279	-94.6053	-173.999	-56.26	141.903	60.5627	41.1286	45.0255	77.6503	-138.221	452.194	-430.108	159.204	-97.9931	582.493	-528.897	155.909	-36.8043	-80.4089	-68.3108	317.446	-56.5668	316.162	-31.9683	103.038	-79.0952	18.1637	-146.208	196.694	-162.742	114.071	-132.814	78.3067
1909	-293.222	3.27685	1.63781	59.2147	31.5927	-95.1297	-174.304	-56.7772	141.295	61.5182	40.3501	44.4898	80.1536	-140.335	450.298	-427.714	158.687	-98.7009	578.381	-524.172	150.628	-32.346	-79.9708	-67.5878	315.171	-54.4512	314.921	-30.3718	102.45	-78.2056	16.8294	-145.692	196.07	-161.658	113.673	-131.949	78.1766
1910	-292.091	3.28921	1.62812	59.5645	31.654	-95.2559	-174.023	-56.6462	141.595	60.8466	40.623	44.0298	83.3075	-143.204	450.049	-426.973	158.463	-99.9116	576.259	-520.948	150.019	-32.2311	-79.2745	-68.0528	315.945	-55.2363	316.876	-32.4038	102.752	-77.782	16.9344	-146.01	197.328	-162.792	113.239	-131.41	78.1677
1911	-290.915	3.31028	1.62238	59.2169	31.8283	-94.9934	-173.874	-57.2456	140.549	62.2766	40.376	44.3176	84.9461	-144.686	452.862	-429.635	157.894	-100.724	576.931	-521.104	152.221	-34.3592	-78.7917	-67.328	314.055	-53.4281	314.725	-29.9995	102.244	-77.384	16.8594	-146.06	199.002	-164.546	112.765	-131.042	78.2752
1912	-291.021	3.33785	1.60072	58.6115	32.4069	-95.2692	-173.949	-56.6955	141.734	60.6938	40.6461	44.0286	87.7133	-147.316	452.887	-429.277	157.766	-101.152	579.13	-522.941	155.948	-37.99	-78.446	-65.4458	308.568	-48.0385	307.947	-23.0418	101.253	-75.979	10.6617	-141.606	193.746	-158.746	113.878	-131.058	78.2613
1913	-295.394	3.3557	1.61386	60.435	31.2208	-95.013	-174.011	-57.0872	140.754	62.081	40.3732	44.5287	87.0889	-146.516	455.103	-431.467	157.081	-100.114	583.517	-528.058	159.145	-40.8284	-78.7243	-70.166	321.792	-60.8658	323.227	-39.4693	104.295	-75.5229	7.59237	-138.61	191.483	-156.667	113.239	-130.98	78.2826
1914	-291.964	3.41264	1.6064	60.4993	30.4381	-94.9582	-173.896	-57.1903	140.485	62.3323	40.4269	45.6426	84.2846	-144.744	455.216	-432.774	158.924	-100.008	584.396	-528.322	160.14	-42.3047	-77.9058	-74.7948	329.438	-68.553	330.152	-46.2897	107.618	-74.8411	5.78966	-137.388	190.567	-155.691	112.864	-130.442	78.485
1915	-283.581	3.45976	1.59292	60.5647	29.3175	-94.957	-175.494	-56.0029	140.288	62.8352	40.0097	46.9395	81.0091	-142.408	456.131	-434.962	160.637	-100.227	584.19	-527.899	161.207	-43.4776	-77.6301	-79.0661	338.873	-77.7661	336.978	-54.0718	111.159	-73.2292	-1.71753	-132.074	184.516	-148.907	114.558	-130.442	78.485
1916	-282.578	3.43182	1.58182	58.0758	29.6636	-94.3821	-178.031	-54.8479	136.619	67.5672	39.0434	47.157	78.9265	-140.125	458.249	-436.974	159.703	-101.279	577.072	-520.523	153.736	-36.3981	-78.3378	-67.9264	309.539	-48.9963	308.635	-23.6536	103.48	-73.7287	0.348168	-134.252	185.56	-149.382	117.629	-132.94	77.797
1917	-288.168	3.41046	1.59493	58.7732	29.8132	-94.9066	-174.933	-56.4053	139.941	63.0172	40.1766	47.05	81.1686	-142.063	459.1	-437.463	159.115	-100.15	575.11	-519.483	150.172	-33.022	-79.2329	-68.4132	313.258	-52.5965	313.258	-28.7714	103.655	-74.1663	4.90624	-137.178	192.913	-157.514	115.027	-131.03	78.3139
1918	-288.498	3.36629	1.61719	60.1935	28.6803	-94.9759	-175.232	-56.263	140.246	62.8673	40.0013	47.3973	80.9005	-141.554	461.344	-439.673	158.413	-99.0355	572.133	-517.856	147.475	-30.1661	-80.4139	-71.1624	325.944	-65.0798	327.339	-43.4153	104.435	-74.3899	5.61813	-137.745	193.889	-158.391	115.875	-132.209	77.8606
1919	-290.851	3.40114	1.62931	60.2731	30.081	-94.9174	-174.473	-56.8223	140.367	62.5796	40.2595	47.2699	83.5422	-143.859	463.216	-441.231	157.943	-97.5667	584.74	-531.814	158.913	-40.1481	-80.8897	-74.2444	335.381	-74.1122	334.28	-51.7795	107.091	-75.8409	5.82234	-138.114	186.217	-149.592	120.005	-136.738	75.9919
1920	-290.276	3.4155	1.61716	58.8723	30.7257	-94.7243	-174.36	-57.1639	139.304	63.8589	40.1574	47.3597	82.0127	-142.174	464.015	-441.993	157.501	-98.155	583.562	-529.961	157.4	-38.954	-80.4654	-67.6837	314.923	-54.2444	315.359	-30.9008	102.575	-75.3703	7.56123	-139.28	192.597	-156.535	118.318	-135.142	76.6932
1921	-285.686	3.42214	1.60116	57.8535	31.8773	-95.0399	-173.963	-57.0812	140.899	61.8773	40.4223	47.0204	85.0364	-144.859	464.208	-441.824	157.198	-98.8871	582.729	-528.575	158.105	-39.8216	-80.0164	-64.663	307.131	-46.6248	304.378	-19.5403	100.908	-74.8327	6.3216	-138.368	192.846	-156.816	117.995	-134.189	77.093
1922	-290.539	3.40757	1.60642	59.8271	29.7658	-94.956	-173.947	-57.2185	140.128	62.7229	40.3578	47.0583	86.1041	-145.75	465.506	-442.835	156.668	-99.4297	575.69	-520.529	149.809	-32.8614	-79.5477	-69.8413	320.75	-59.8619	322.011	-38.2266	104.156	-74.8828	7.63005	-139.595	194.054	-157.987	117.888	-134.356	76.9157
1923	-289.389	3.42893	1.61259	60.0725	31.2936	-94.9594	-174.051	-57.1041	140.341	62.4484	40.3568	46.727	89.6723	-149.452	466.404	-443.498	157.072	-100.142	582.452	-527.68	157.215	-38.7799	-80.1287	-72.2481	329.148	-67.9719	331.065	-48.1962	105.69	-76.5991	16.4651	-148.644	193.101	-155.143	122.572	-139.594	74.4164
1924	-286.281	3.44942	1.61201	58.8801	32.39	-94.8669	-172.961	-58.0696	140.247	62.5365	40.5716	46.972	89.8142	-149.534	468.03	-445.1	156.796	-99.7759	584.749	-530.318	159.819	-40.9216	-80.1999	-66.7894	312.846	-52.2107	313.941	-29.2983	101.897	-75.5966	14.4122	-146.608	195.491	-158.353	120.259	-137.371	75.4897
1925	-283.54	3.46809	1.5931	59.6656	31.6193	-95.2475	-173.582	-56.9762	141.596	60.751	40.7525	46.6134	93.2825	-153	467.704	-444.365	156.868	-101.171	582.242	-526.439	159.453	-41.2095	-79.2847	-68.1396	316.12	-55.4039	317.803	-33.4073	102.775	-73.1404	6.31625	-140.701	191.952	-154.624	119.81	-135.801	76.2359
1926	-283.975	3.51681	1.5946	59.4764	31.9337	-95.029	-175.72	-55.7793	139.708	63.3168	39.8567	46.863	95.3516	-155.224	469.155	-446.088	157.404	-104.021	581.481	-523.018	162.627	-45.0393	-77.4645	-69.1722	315.118	-54.4478	316.87	-32.0845	104.015	-73.3261	9.46905	-143.997	196.014	-158.645	121.907	-137.858	76.1655
1927	-281.742	3.5118	1.59686	60.556	31.6059	-95.0952	-173.947	-56.9392	140.737	61.8579	40.5031	46.8239	97.1306	-157.067	469.277	-445.989	157.39	-103.732	581.637	-523.927	164.729	-46.6179	-78.0347	-70.3479	320.653	-59.8269	323.121	-38.8528	104.327	-72.1226	5.08236	-140.538	193.422	-155.859	121.091	-136.784	76.2937
1928	-273.87	3.54738	1.61594	61.1311	33.8732	-95.0836	-174.224	-56.844	140.543	62.1909	40.3142	46.988	98.8796	-158.89	470.646	-447.261	157.293	-102.733	593.428	-536.881	178.847	-58.9818	-78.5614	-70.248	321.412	-60.5291	323.524	-39.3198	104.069	-72.6473	7.14604	-141.997	195.608	-157.99	121.886	-138.077	75.869
1929	-252.492	3.57137	1.65637	62.4414	36.1415	-93.6703	-173.45	-57.5762	136.846	65.7615	41.2271	47.0314	102.462	-163.335	470.837	-446.89	157.78	-101.637	602.038	-545.446	188.088	-68.4057	-79.0902	-73.53	333.296	-72.2249	331.58	-48.3145	106.867	-73.1646	10.3647	-143.031	201.307	-164.943	119.369	-136.632	76.9255
1930	-270.489	3.5883	1.61111	61.7275	33.5675	-94.7686	-173.656	-57.5686	140.052	62.8752	40.4104	47.7388	98.6092	-159.441	471.726	-448.063	157.2	-100.826	594.236	-538.41	174.392	-55.6154	-79.6175	-72.4128	328.875	-67.8258	328.087	-44.7497	106.273	-70.6189	2.94268	-137.554	197.738	-160.847	118.082	-134.297	77.4125
1931	-259.397	3.60176	1.60574	60.3887	34.4539	-95.1728	-172.722	-57.7656	141.118	61.1554	40.9069	47.7265	102.403	-163.407	472.614	-448.623	157.282	-101.325	587.585	-531.203	165.979	-48.289	-79.3961	-67.9022	314.142	-53.3925	314.668	-30.1989	103.18	-71.8251	9.54833	-142.698	203.128	-166.604	117.373	-134.269	77.1935
1932	-259.084	3.60443	1.60081	60.2183	34.3263	-95.002	-172.689	-58.0401	140.739	61.7582	40.7882	47.9947	101.388	-162.406	473.652	-449.69	157.073	-100.988	588.076	-531.988	166.394	-48.5359	-79.5869	-67.3916	313.314	-52.6496	313.615	-28.9734	102.625	-70.9258	7.69293	-141.548	202.909	-166.298	116.826	-133.29	77.4641
1933	-262.456	3.66024	1.61177	61.8567	34.9916	-95.138	-174.045	-56.8592	141.166	61.4665	40.4638	48.5023	98.7672	-159.776	474.775	-451.125	156.833	-98.9281	601.866	-546.126	179.428	-60.3903	-78.9766	-73.0667	323.693	-62.8357	325.423	-41.2419	106.753	-70.8735	5.14013	-138.97	199.889	-163.391	116.363	-133.184	77.4365
1934	-252.607	3.66893	1.59652	59.9918	34.967	-94.9794	-173.643	-57.4138	140.199	62.5481	40.3929	48.791	99.5493	-160.533	476.481	-452.831	156.558	-99.1549	597.924	-542.153	174.443	-55.8515	-79.2064	-68.2008	310.323	-49.7046	311.938	-26.7508	103.37	-69.7351	0.00853861	-136.643	193.816	-155.163	122.245	-137.309	75.9261
1935	-256.576	3.65467	1.59666	59.0364	34.1515	-95.2974	-171.513	-59.4524	140.228	62.6092	40.1652	49.1582	100.961	-161.27	479.797	-456.54	155.607	-100.312	587.158	-530.684	164.588	-46.6566	-79.0689	-66.4794	307.439	-46.7661	306.815	-21.9465	102.459	-70.4297	4.47688	-139.772	199.458	-161.584	120.621	-135.948	76.3317
1936	-265.925	3.65308	1.62263	61.0117	33.6202	-94.6963	-172.642	-58.5818	139.424	63.4912	40.4801	49.6194	100.533	-160.727	481.628	-458.465	155.162	-98.6295	591.736	-536.96	168.294	-49.6122	-80.2152	-70.9614	320.842	-59.7266	322.826	-39.2559	105.186	-71.3094	5.74913	-140.156	198.609	-160.959	120.392	-136.748	75.934
1937	-253.216	3.64091	1.6166	61.4273	32.3938	-94.2603	-170.378	-60.8868	137.833	65.1419	40.8021	49.807	101.743	-162.014	482.351	-458.992	154.978	-98.7518	586.344	-531.399	162.562	-44.7403	-80.2485	-75.9219	337.267	-75.5321	335.785	-54.3353	109.107	-69.5985	-0.23043	-135.88	195.61	-157.509	120.882	-135.794	76.4368
1938	-254.053	3.66417	1.61556	61.036	32.0967	-93.9604	-170.998	-60.7337	136.573	66.7964	40.4816	50.4573	99.0352	-159.533	483.654	-460.569	154.679	-98.1356	584.75	-530.048	158.87	-41.3715	-80.6175	-75.8983	335.072	-73.131	333.996	-53.1965	109.725	-70.5821	4.28228	-139.853	197.93	-159.553	122.594	-137.323	75.8999
1939	-254.967	3.67433	1.61484	58.6707	33.6724	-93.7874	-168.676	-62.8111	135.542	67.6195	40.9625	50.6611	94.7067	-155.204	484.087	-461.329	154.524	-96.4414	588.072	-534.49	159.448	-41.6196	-81.4634	-66.8417	308.892	-47.9878	308.166	-24.519	103.226	-71.5052	7.52316	-143.296	197.445	-157.939	126.486	-141.005	74.4773
1940	-254.872	3.66706	1.60839	59.0189	33.6467	-94.1423	-172.028	-59.695	137.351	65.9586	40.3543	50.6481	98.479	-159.058	485.235	-462.15	154.492	-97.0884	584.491	-530.163	155.329	-38.1684	-81.1404	-67.4557	309.792	-48.8113	310.649	-27.1072	103.609	-71.7895	8.6374	-145.259	195.168	-154.219	129.904	-143.922	73.0789
1941	-250.99	3.66717	1.61053	58.6806	34.399	-94.4985	-171.091	-59.9015	138.547	64.1686	40.8611	50.5013	98.3758	-158.858	485.545	-462.457	154.498	-96.2207	586.63	-532.906	156.562	-39.1315	-81.578	-65.9628	307.058	-46.2531	305.901	-21.9955	102.609	-71.6158	8.72396	-145.578	195.845	-154.666	130.46	-144.12	73.0105
1942	-254.84	3.66427	1.61836	59.9205	33.3192	-93.8291	-171.487	-60.5161	136.164	67.3749	40.2843	50.8462	97.8866	-158.57	486.616	-463.553	154.356	-96.9879	582.737	-528.117	152.225	-35.541	-81.1749	-69.7446	316.516	-55.3493	318.381	-35.3595	105.075	-72.497	14.1692	-149.848	200.894	-160.102	129.748	-144.1	72.9138
1943	-238.932	3.72387	1.6764	61.0293	35.3777	-93.436	-164.475	-66.9842	132.452	70.6511	41.2776	51.1612	103.057	-163.227	492.581	-469.408	153.738	-96.2691	590.855	-537.106	161.923	-44.0384	-81.5031	-70.8792	319.9	-58.9512	322.242	-38.5022	105.331	-73.2199	16.3824	-153.475	197.989	-155.525	136.354	-151.408	70.7284
1944	-230.181	3.77951	1.67471	61.2963	35.2475	-93.0142	-164.444	-67.3827	130.863	72.5449	41.2258	51.6316	101.066	-161.475	492.317	-469.581	154.325	-96.6689	598.714	-544.91	174.507	-55.1962	-81.2432	-71.2834	318.931	-58.146	322.954	-38.7821	105.52	-70.154	2.76056	-142.31	190.234	-147.614	134.999	-149.163	71.5159
1945	-240.063	3.75389	1.659	60.0838	34.084	-93.4269	-163.301	-69.1033	130.905	73.1918	40.2589	51.6392	101.919	-161.826	493.712	-471.146	153.984	-99.2335	587.646	-532.544	167.266	-48.495	-80.2968	-68.9711	314.642	-54.0698	317.496	-32.7274	103.67	-70.2797	6.55524	-145.306	196.084	-154.447	131.035	-145.537	72.3184
1946	-221.641	3.79761	1.67222	61.8489	35.4552	-93.2405	-161.895	-69.9756	130.614	72.9658	41.0257	51.8116	105.173	-165.425	495.184	-472.353	154.174	-98.1961	598.251	-544.023	179.461	-59.3451	-80.8104	-75.2814	333.021	-71.7857	335.425	-53.0195	108.511	-68.6524	-1.09418	-140.432	189.121	-145.328	136.333	-149.33	71.193
1947	-212.197	3.8057	1.67957	60.456	34.5376	-92.7081	-158.669	-73.1209	127.836	75.6901	41.5514	52.1063	104.78	-165.495	495.776	-473.062	154.434	-98.9101	585.406	-530.336	163.296	-45.3267	-80.6944	-68.7177	312.822	-52.0931	315.649	-31.4733	103.995	-68.556	1.15085	-141.679	194.598	-151.913	133.588	-146.96	72.1783
1948	-219.668	3.8717	1.69641	61.1532	35.4377	-93.2967	-161.531	-70.2681	129.921	73.5871	41.1861	52.6825	102.947	-163.039	498.333	-476.165	154.151	-97.6606	595.906	-541.74	174.607	-55.135	-81.0853	-71.4924	316.286	-55.4723	321.544	-37.35	106.224	-68.4823	1.57381	-142.342	195.986	-153.261	134.986	-148.585	72.0637
1949	-198.679	3.87095	1.70359	61.2518	37.2031	-92.9552	-159.374	-72.3776	128.588	74.8682	41.5597	52.4194	106.039	-166.013	500.075	-477.555	154.043	-98.3641	600.293	-545.99	183.348	-62.8798	-80.9628	-69.3882	313.774	-53.0425	317.17	-32.5972	104.282	-68.2812	3.90616	-144.246	199.788	-157.512	133.136	-146.843	72.478
1950	-191.852	3.85469	1.70183	60.7853	36.1463	-92.7106	-157.332	-74.2137	127.682	75.6021	41.9946	52.4586	107.701	-167.505	502.073	-479.391	153.784	-98.9392	589.768	-534.908	170.291	-51.5806	-80.8167	-68.2863	312.623	-51.9575	314.858	-30.1234	103.302	-68.3283	6.09154	-145.793	203.085	-161.425	131.308	-145.283	72.9101
1951	-142.518	3.88767	1.74215	62.482	39.0613	-92.2291	-150.126	-80.6757	124.644	78.0062	43.0878	52.6302	111.023	-170.405	507.422	-484.457	152.998	-97.6111	599.881	-546.411	181.553	-60.9901	-81.6593	-68.8441	317.714	-56.8719	320.803	-36.5652	103	-70.038	14.6145	-153.258	207.42	-164.96	133.052	-147.831	71.1611
1952	-156.785	3.86873	1.72637	62.5125	36.5569	-91.2498	-153.349	-77.6436	124.098	78.6141	43.5488	52.7246	109.506	-169.59	505.627	-482.567	153.531	-97.7552	592.836	-538.569	170.987	-52.6277	-81.5611	-69.5181	318.696	-57.9407	321.851	-37.7497	103.892	-66.0976	-1.09241	-139.604	204.936	-164.534	129.155	-142.714	74.9377
1953	-102.58	3.88696	1.74241	62.4599	38.0118	-90.5775	-149.2	-81.4962	121.703	80.7709	44.3624	52.8731	111.832	-172.289	506.073	-482.705	153.597	-97.2983	597.095	-543.31	176.754	-57.5626	-81.8265	-67.8803	313.693	-52.9808	317.28	-32.8433	102.73	-65.2247	-4.38881	-138.179	199.524	-157.004	132.34	-145.181	73.4276
1954	-138.788	3.88855	1.74666	61.4731	37.3288	-91.4	-146.038	-84.5718	122.332	80.3132	43.8459	53.0481	108.977	-168.488	507.93	-485.051	152.746	-97.3729	590.439	-536.698	170.492	-51.4864	-81.7935	-67.4108	312.502	-51.8275	315.042	-30.4108	102.371	-67.7684	6.12294	-145.47	206.467	-166.025	128.327	-142.893	73.9115
1955	-115.063	3.89443	1.75296	63.1612	36.5595	-91.4287	-144.498	-86.0192	121.576	80.9069	44.0152	53.1602	111.346	-170.824	509.608	-486.62	152.724	-97.264	590.683	-537.089	171.257	-52.2993	-81.8218	-74.7541	335.654	-74.2872	335.324	-53.2684	107.8	-65.6398	-1.93571	-139.965	200.551	-158.534	130.373	-143.516	73.5475
1956	-114.965	3.93727	1.77633	61.9304	36.5725	-91.2002	-142.056	-88.4982	118.464	84.044	44.1533	53.62	107.274	-167.151	509.203	-486.598	152.874	-96.7429	584.43	-530.99	161.627	-43.6271	-82.4226	-69.4151	317.042	-56.1281	319.007	-35.3472	104.248	-67.9061	8.0129	-147.662	206.012	-164.734	129.574	-144.022	73.0239
1957	-41.3191	4.00603	1.81809	62.6781	38.1205	-91.4354	-135.698	-94.5399	116.563	85.6052	44.5495	53.8195	109.751	-168.961	512.696	-490.051	152.243	-96.4711	590.12	-537.07	168.378	-49.4772	-82.5518	-70.0393	317.22	-56.2652	321.256	-37.6615	104.656	-67.7328	8.20882	-148.111	204.863	-163.057	131.229	-146.152	72.0351
1958	-99.634	3.9735	1.77844	62.022	36.7358	-92.6954	-137.98	-92.4921	120.983	81.5102	43.4864	53.8448	107.577	-166.268	512.589	-490.156	151.726	-96.0031	587.727	-535.303	166.069	-46.3291	-82.8427	-69.6015	315.891	-54.9196	320.306	-36.4834	104.082	-66.2729	3.18854	-143.658	202.366	-161.302	126.311	-141.049	73.3203
1959	-80.4916	3.96699	1.78974	62.6091	36.8394	-92.3645	-136.29	-94.1502	119.458	82.9962	43.7585	53.7444	107.968	-165.775	515.731	-493.427	151.118	-95.7138	590.001	-537.893	169.979	-49.8531	-83.0647	-73.3033	330.002	-68.7811	331.964	-48.9734	106.336	-67.0733	5.05956	-147.321	194.53	-150.484	132.207	-146.32	70.331
1960	-9.99001	3.93466	1.82028	63.245	38.7457	-93.3561	-131.14	-98.6388	120.123	81.794	43.6795	53.095	114.436	-170.353	520.09	-496.819	148.569	-95.096	587.783	-537.146	167.353	-45.9917	-84.5969	-68.8781	323.668	-62.5329	327.124	-43.7327	102.857	-68.4316	12.9819	-152.969	201.925	-159.737	128.825	-144.715	71.0405
1961	-93.005	3.92033	1.78734	62.8232	37.6627	-94.8494	-134.257	-96.1707	125.554	77.1197	42.0768	53.0816	111.444	-166.241	520.817	-497.929	147.676	-95.2725	588.492	-538.508	167.997	-45.4558	-84.4084	-68.9619	322.436	-61.333	326.918	-43.2701	103.086	-67.2751	6.69822	-145.55	206.556	-167.664	121.631	-138.508	74.7233
1962	-115.879	3.88201	1.77339	62.1836	36.666	-93.0446	-131.987	-96.4947	124.768	77.1673	44.2722	53.4443	99.8328	-153.87	516.277	-494.444	146.971	-93.2195	590.483	-541.607	163.595	-41.5461	-85.3496	-73.3917	334.119	-72.467	332.618	-51.2221	106.224	-69.2555	16.3219	-149.993	212.53	-176.21	119.505	-139.041	76.7846
1963	-168	3.89087	1.72372	60.805	36.3778	-92.8698	-140.071	-88.9223	126.638	75.6007	43.804	53.1757	103.383	-157.702	514.17	-492.117	147.267	-95.6408	587.146	-535.937	159.81	-38.9166	-83.9351	-67.8667	315.528	-54.522	314.961	-31.7383	102.813	-67.2223	11.7252	-146.714	212.908	-176.475	118.118	-136.75	77.9303
1964	-177.964	3.85915	1.73115	62.5159	35.9146	-92.5059	-142.089	-87.1049	126.883	75.5672	43.8219	53.1991	104.177	-158.847	513.546	-491.39	147.551	-94.6579	586.297	-535.4	155.933	-35.7654	-84.2216	-73.5507	331.776	-70.1613	330.024	-48.0786	107.147	-68.3535	10.9016	-143.576	217.151	-183.484	115.127	-135.477	80.2444
1965	-201.358	3.7395	1.731	61.8722	34.0379	-90.4058	-151.906	-76.6891	130.659	72.2445	44.747	53.0056	99.0945	-154.118	508.765	-486.921	147.952	-92.9839	589.533	-540.066	154.975	-34.57	-85.0132	-71.0116	324.228	-62.9675	322.737	-39.4695	105.275	-66.4281	-3.17533	-131.638	207.152	-173.8	115.314	-135.04	83.0835
1966	-203.634	3.71132	1.72287	61.1706	34.538	-90.4195	-152.245	-76.4425	130.732	72.1075	44.778	52.7447	101.66	-157.582	506.213	-483.955	148.682	-92.952	585.097	-535.402	147.326	-27.948	-85.0145	-68.4572	316.992	-56.0346	315.523	-31.422	103.42	-67.1639	-1.21545	-132.402	208.044	-175.399	113.457	-134.032	83.4853
1967	-216.193	3.68658	1.71801	62.1352	33.5154	-90.5359	-152.494	-76.3548	130.787	71.9774	44.7389	52.2242	102.366	-159.155	502.125	-479.628	149.496	-93.284	586.031	-536.13	147.295	-27.8072	-84.8886	-72.0192	328.235	-67.2023	327.767	-44.3076	105.5	-66.3108	-3.22192	-133.256	197.735	-162.331	116.483	-135.781	81.3846
1968	-241.08	3.67303	1.71404	61.826	35.3018	-92.027	-159.141	-70.5148	134.328	68.4122	43.3546	52.1717	103.33	-160.967	498.741	-476.074	149.889	-90.8361	593.328	-545.971	149.635	-28.9058	-86.4283	-74.0253	334.465	-73.16	333.523	-50.8812	107.01	-70.0734	11.6677	-147.644	195.944	-157.889	122.707	-142.124	77.6087
1969	-235.754	3.70945	1.72615	62.0513	36.2765	-92.2761	-160.808	-69.5265	133.385	69.6265	42.7469	52.4327	103.748	-161.827	499.002	-476.332	150.148	-90.4096	599.612	-553.297	156.558	-34.7293	-86.7519	-71.9891	328.747	-67.734	328.97	-45.3217	105.108	-69.9131	11.0595	-147.761	193.984	-154.919	123.459	-142.965	76.6099
1970	-223.867	3.73973	1.71847	61.9987	36.8033	-92.1611	-159.539	-70.6803	132.261	70.5576	43.0258	52.426	105.833	-164.004	499.905	-477.111	150.229	-91.4258	600.118	-553.073	159.09	-37.1853	-86.2204	-72.6851	329.641	-68.5301	330.951	-47.6688	105.709	-69.9968	11.3488	-151.52	185.63	-142.923	132.364	-150.066	73.5109
1971	-206.497	3.76238	1.72187	62.3372	38.0086	-92.4611	-160.036	-70.1734	132.619	70.0643	42.9054	52.407	107.184	-165.039	501.97	-479.205	149.98	-92.1804	606.277	-559.283	168.485	-44.9149	-86.0307	-73.1414	330.967	-69.8194	332.371	-49.1665	105.986	-69.2853	9.94576	-151.896	184.808	-140.303	136.665	-153.445	72.3065
1972	-198.954	3.92109	1.65935	61.8086	37.8829	-92.4695	-161.755	-70.218	130.588	73.0668	42.0464	52.2175	101.489	-152.111	512.097	-489.772	145.629	-99.2876	615.942	-565.414	182.05	-59.1666	-78.3787	-78.9976	334.942	-73.7182	334.273	-51.131	112.487	-65.0976	0.976256	-148.054	193.191	-143.128	141.691	-155.256	71.5411
1973	-212.354	3.92376	1.65938	60.486	35.9043	-91.3347	-162.904	-70.2107	124.827	79.9122	41.1665	52.3646	104.979	-157.252	511.013	-488.74	147.157	-100.553	597.569	-544.924	156.026	-36.6836	-78.2409	-72.7413	316.381	-55.4407	317.555	-33.0474	107.967	-65.268	2.32614	-148.238	195.598	-146.811	138.033	-152.243	72.182
1974	-198.402	3.93454	1.67428	61.8241	36.6618	-91.7362	-161.25	-71.0654	126.338	77.6985	41.7346	52.3675	109.276	-162.408	511.395	-488.983	148.067	-100.671	599.923	-547.427	159.834	-39.7732	-78.5514	-78.6773	334.534	-72.8739	335.299	-53.197	112.359	-65.7374	5.60509	-151.449	197.091	-147.666	139.57	-153.602	71.4691
1975	-173.334	3.99286	1.69592	61.9416	37.0752	-89.9948	-158.877	-74.2173	120.048	84.8077	41.8394	52.7332	109.263	-164.125	510.075	-487.855	149.41	-103.404	599.159	-544.396	162.527	-42.5666	-77.3657	-76.6153	325.739	-64.0772	328.456	-46.1964	111.195	-65.4534	8.79941	-154.36	202.364	-153.102	138.104	-152.158	71.6928
1976	-136.299	3.98131	1.71925	60.676	37.9151	-88.6454	-160.739	-71.9229	116.908	87.7082	42.6921	52.845	111.083	-167.103	509.115	-486.781	150.336	-102.774	596.678	-542.573	158.855	-39.1242	-78.0083	-70.2732	308.332	-47.2092	310.132	-26.341	106.815	-65.1134	3.6755	-148.544	205.105	-158.536	132.376	-146.863	74.7259
1977	-129.886	3.95244	1.72852	62.5274	36.8629	-88.5854	-157.512	-74.5845	116.856	87.3551	43.4153	52.8219	111.65	-168.022	509.329	-486.842	150.462	-101.7	593.689	-540.479	154.264	-34.809	-78.9197	-76.4945	329.219	-67.4823	331.413	-49.797	110.88	-65.6857	6.07888	-150.161	205.826	-159.788	130.771	-145.672	74.7337
1978	-138.935	3.93415	1.70938	61.1018	38.3017	-89.583	-159.618	-71.7445	123.609	80.4939	43.3679	53.105	112.046	-168.361	510.569	-488.161	150.21	-100.214	592.707	-540.867	152.147	-32.5427	-80.1605	-69.5129	309.963	-48.984	313.297	-29.5196	105.504	-66.8219	12.676	-154.586	212.424	-167.321	130.692	-146.726	75.2623
1979	-173.676	3.89994	1.70426	62.7597	38.6301	-90.7588	-162.647	-68.6183	127.796	76.0062	42.8037	53.0259	109.918	-166.368	509.649	-487.252	150.161	-97.9258	597.946	-548.16	153.96	-33.3098	-81.582	-74.9795	328.892	-67.3938	331.986	-49.857	108.778	-68.5393	18.7293	-157.591	222.096	-180.244	127.184	-144.753	77.3296
1980	-193.17	3.89318	1.68305	62.7746	38.1108	-91.5973	-164.043	-67.2244	130.443	73.1647	42.3562	53.2249	108.42	-165.432	508.495	-486.216	150.516	-96.6217	598.942	-550.09	151.362	-30.6827	-82.285	-73.4186	324.083	-62.7347	327.321	-44.8111	107.709	-67.7923	14.7029	-153.215	218.917	-177.545	123.292	-140.85	78.1883
1981	-194.76	3.87974	1.67371	62.5233	37.541	-91.0294	-166.529	-65.0144	130.759	73.221	42.4264	53.271	106.67	-163.77	507.462	-485.282	150.547	-96.3449	597.537	-548.738	148.806	-28.4594	-82.4883	-74.0199	326.43	-64.9724	329.103	-46.8687	108.151	-68.0689	16.4855	-153.717	218.938	-178.046	118.426	-136.69	78.3844
1982	-201.222	3.84229	1.65875	61.9411	37.5842	-91.0344	-166.97	-64.3547	131.796	72.0574	42.6186	52.9137	105.661	-163	504.775	-482.504	150.836	-95.8926	596.352	-547.717	145.215	-25.2181	-82.7807	-70.5394	319.021	-57.6327	317.645	-34.6856	105.797	-67.9096	15.5322	-152.116	219.158	-178.954	115.431	-133.911	79.4922
1983	-213.59	3.81176	1.6558	62.9276	37.6698	-91.0926	-167.513	-63.9053	132.382	71.5454	42.4889	52.6332	101.667	-159.633	500.154	-477.977	151.406	-95.4092	597.07	-548.699	144.39	-24.2926	-83.1064	-74.6111	331.292	-69.5414	330.879	-49.3215	108.595	-70.0528	20.5544	-153.61	228.076	-191.241	111.989	-132.226	81.5308
1984	-233.239	3.76293	1.62162	61.4197	37.2746	-92.9453	-171.122	-60.6028	136.651	67.0928	41.0149	52.1863	96.6575	-156.224	489.875	-467.867	152.833	-93.8687	598.063	-550.806	141.292	-21.1567	-83.9241	-68.9945	315.643	-54.6086	315.421	-31.9463	104.379	-68.5004	15.6901	-150.871	221.935	-183.578	113.865	-132.595	81.1445
1985	-233.239	3.74935	1.61977	62.6231	37.8273	-93.5604	-172.688	-58.7391	138.516	64.8989	40.885	51.7055	97.679	-157.909	486.199	-463.939	153.577	-93.4403	597.04	-549.669	137.566	-17.8979	-84.1151	-71.0438	321.233	-59.9345	321.359	-38.5926	105.951	-69.8927	20.9898	-154.344	226.355	-189.11	111.848	-131.46	81.71
1986	-236.621	3.68491	1.63495	63.3344	38.1458	-95.2823	-175.429	-55.3266	142.756	59.8338	40.4669	50.7652	99.8277	-160.661	479.882	-457.239	154.54	-90.8703	595.759	-549.928	130.575	-11.6108	-85.3894	-71.1581	322.523	-61.1479	321.607	-38.8296	105.945	-70.4205	17.852	-150.321	222.515	-186.308	110.355	-130.538	82.5684
1987	-239.747	3.67418	1.61654	62.1853	38.873	-94.7768	-173.356	-57.6386	140.703	62.0962	40.6316	50.9095	97.522	-158.354	479.168	-456.578	154.381	-89.7589	595.147	-549.787	126.797	-8.20198	-85.8997	-68.0968	314.764	-53.8629	313.896	-29.9483	103.468	-71.4852	24.2938	-156.372	222.544	-185.173	110.838	-131.032	81.1431
1988	-236.458	3.65265	1.6151	62.1126	39.4841	-94.4787	-173.815	-57.1811	139.791	62.9541	40.7436	50.4758	98.7327	-159.902	476.566	-453.725	154.842	-89.6355	593.24	-547.368	122.676	-4.89072	-85.8252	-66.4801	309.113	-48.7128	311.608	-27.1275	102.264	-71.995	24.2806	-155.552	223.526	-186.99	110.262	-130.72	81.3536
1989	-254.78	3.60437	1.63229	63.2	37.7729	-94.4901	-174.393	-57.0461	140.028	63.1484	40.2782	50.0272	93.6444	-154.74	474.539	-451.937	155.23	-89.8175	594.668	-548.611	123.685	-5.63648	-85.6579	-73.3719	328.589	-67.6298	333.386	-51.0667	107.044	-72.2538	21.264	-151.432	224.187	-189.583	108.466	-129.311	82.8089
1990	-252.821	3.60973	1.59333	61.4853	38.2452	-94.6093	-173.527	-57.8054	139.622	63.4221	40.4252	49.9057	90.9688	-152.051	472.968	-450.425	155.177	-89.5898	594.259	-548.137	123.738	-5.84471	-85.6219	-65.9379	305.798	-46.2182	316.09	-30.7526	101.175	-72.1243	23.5325	-154.896	220.022	-183.342	110.227	-130.204	80.4446
1991	-257.211	3.61011	1.5938	62.2038	36.7773	-94.7098	-173.654	-57.2812	140.322	62.3705	40.7071	49.7709	90.5729	-151.466	473.372	-450.797	155.206	-90.0248	595.061	-548.49	125.416	-7.40381	-85.3545	-71.8101	323.918	-63.4858	331.187	-47.9307	105.575	-71.4441	22.9776	-155.831	215.641	-177.198	111.529	-130.492	79.3035
1992	-257.787	3.60288	1.60455	62.3795	37.188	-94.7282	-174.724	-56.4134	140.136	62.6813	40.4728	49.4621	90.1977	-151.382	470.974	-448.233	155.456	-90.216	595.752	-548.95	129.845	-11.5496	-85.242	-68.9527	315.041	-55.094	325.336	-40.6251	103.017	-71.711	21.3227	-152.591	219.617	-183.561	108.577	-128.889	80.8336
1993	-255.464	3.58682	1.63832	62.1025	36.681	-94.4006	-175.183	-56.2899	139.419	63.7409	40.3153	49.9274	88.1949	-148.915	474.337	-451.81	154.911	-89.6908	598.367	-552.157	134.356	-15.43	-85.4783	-70.3317	318.708	-58.6544	329.684	-45.5322	104.086	-72.4756	17.3755	-146.422	221.44	-188.486	105.715	-127.6	82.8974
1994	-252.774	3.60017	1.60112	61.6748	38.3716	-94.7359	-174.251	-56.7271	140.362	62.3525	40.6007	48.8148	92.0493	-153.338	470.296	-447.134	155.797	-91.76	597.669	-549.768	135.608	-16.7529	-84.4076	-67.4402	310.688	-50.5515	317.685	-32.8378	102.385	-74.1905	28.6862	-157.406	222.944	-187.945	107.894	-129.488	80.7805
1995	-257.023	3.48077	1.61228	63.3907	38.8568	-94.5572	-173.267	-56.8216	142.449	59.8721	41.3557	47.5766	94.6201	-155.877	466.66	-442.338	155.338	-89.4375	595.643	-550.522	128.119	-8.60158	-86.9478	-68.1253	323.127	-62.0031	327.652	-45.6665	102.023	-74.91	31.6353	-159.336	221.681	-185.347	105.075	-126.278	79.6844
1996	-262.129	3.50445	1.60709	61.8773	38.8235	-94.9347	-174.11	-56.5922	141.36	61.1691	40.7349	47.9916	90.0396	-151.126	465.983	-442.63	155.92	-89.3349	597.15	-551.973	128.137	-8.51652	-86.9462	-66.1757	313.938	-53.1022	315.873	-32.5412	101.355	-74.9456	33.2765	-162.546	217.39	-179.946	109.283	-129.712	78.8781
1997	-262.153	3.49234	1.61022	61.5061	38.7779	-94.996	-173.656	-57.0126	141.756	60.8144	40.7342	47.5845	91.235	-152.157	464.64	-440.897	155.677	-89.3225	596.469	-550.998	127.323	-8.00864	-86.6937	-66.0849	313.819	-52.8512	312.38	-29.1113	101.758	-74.5535	32.8322	-163.286	212.779	-174.276	110.676	-130.442	78.485
1998	-273.956	3.48108	1.63339	61.9119	36.2076	-95.2035	-175.205	-55.6538	142.315	60.3941	40.3725	47.8563	84.8639	-145.87	461.909	-439.313	156.578	-88.9693	597.726	-552.415	128.452	-9.12553	-86.5645	-74.0769	333.992	-73.6335	340.72	-57.5432	106.33	-71.782	20.5287	-153.472	206.838	-169.248	110.976	-130.221	79.9293
1999	-257.504	3.5187	1.61253	61.566	37.1243	-94.7433	-175.681	-56.1105	139.443	63.9959	39.8545	47.2758	82.1585	-143.192	458.607	-435.876	156.62	-92.4834	595.812	-547.603	133.877	-14.8022	-84.5424	-68.4844	315.574	-55.1263	319.133	-34.8655	103.287	-72.0141	27.6322	-158.951	220.157	-184.707	107.558	-127.24	82.619
2000	-266.125	3.47672	1.58746	61.1258	36.2902	-94.6547	-173.99	-56.105	143.431	58.6467	41.586	46.3266	82.666	-143.51	455.258	-432.32	157.111	-93.2882	594.253	-545.184	133.729	-15.0574	-83.9522	-68.4273	316.745	-55.7391	314.295	-30.751	103.887	-71.0698	21.944	-154.732	213.241	-176.923	108.963	-127.122	82.6921
2001	-268.902	3.46654	1.57979	61.8374	36.7422	-94.9881	-175.337	-55.7393	140.813	61.9298	40.3557	45.9902	80.5116	-141.23	452.749	-429.742	157.133	-92.7041	593.599	-544.535	129.38	-11.0279	-84.1936	-68.4558	314.919	-54.9108	322.371	-37.5109	102.812	-71.9111	26.0196	-157.992	216.776	-180.595	109.447	-128.46	81.5647
2002	-265.455	3.4486	1.607	62.4807	36.45	-94.8667	-174.074	-56.5599	141.417	61.0338	40.8844	45.2598	80.9054	-141.517	448.872	-425.373	157.134	-93.1778	594.911	-545.908	137.288	-18.1161	-83.9866	-71.4349	324.235	-63.2961	327.032	-43.7721	105.406	-71.9165	23.0333	-154.003	217.771	-184.011	106.08	-125.757	84.1833
2003	-263.941	3.43963	1.60348	61.8952	37.2671	-95.3671	-175.067	-55.494	142.467	59.8963	40.5997	44.3772	83.3359	-143.826	445.551	-421.591	157.387	-93.8594	592.14	-542.284	135.31	-16.7536	-83.5415	-69.5142	319.288	-57.8343	315.557	-32.6265	104.921	-72.4206	25.5325	-156.528	218.031	-183.848	107.385	-126.314	84.3165
2004	-261.818	3.40542	1.60614	62.2927	37.7648	-95.3077	-174.972	-55.5948	142.247	60.1163	40.6332	43.9223	84.2761	-144.637	443.61	-419.397	157.441	-92.8753	588.313	-538.455	125.908	-8.54174	-83.8572	-69.5615	319.807	-58.2238	314.768	-32.0181	105.098	-72.9719	27.8537	-158.792	217.869	-183.191	108.623	-127.045	84.0558
2005	-261.069	3.3849	1.59813	63.0801	38.667	-94.9743	-175.45	-55.5277	141.084	61.5634	40.4447	43.4015	85.6713	-145.913	441.52	-417.008	157.523	-92.9443	585.45	-534.886	119.179	-2.77066	-83.6873	-68.2334	311.911	-52.1477	324.218	-39.1607	102.591	-73.6341	31.2391	-161.52	220.924	-186.423	108.931	-128.207	82.6237
2006	-260.462	3.38846	1.60411	62.7149	37.335	-95.1988	-175.592	-55.2676	142.057	60.5946	40.3639	43.4321	84.1067	-144.124	440.755	-416.399	157.336	-94.5263	584.079	-532.793	127.639	-10.7886	-82.8698	-68.8866	313.678	-53.8176	326.206	-41.3214	103.036	-72.7159	23.8889	-153.728	222.713	-190.949	106.557	-126.385	85.178
2007	-266.878	3.39156	1.59193	61.8931	36.4477	-95.0334	-174.697	-55.721	142.569	59.8216	40.8639	43.6199	83.9139	-144	442.828	-418.526	157.43	-95.3909	583.654	-531.813	129.269	-12.3447	-82.4196	-68.429	313.16	-52.8455	320.384	-35.7783	103.196	-71.7257	22.0515	-154.284	216.815	-182.806	109.872	-127.838	83.9112
2008	-267.504	3.37069	1.5854	61.1855	35.9369	-94.5915	-177.167	-53.6226	143.171	59.6675	40.7294	43.8653	81.3053	-141.279	443.58	-419.56	157.323	-95.3878	582.988	-531.056	127.584	-10.856	-82.3564	-67.8916	312.97	-52.5049	316.967	-32.349	102.927	-71.7868	23.7744	-156.807	212.704	-176.838	111.391	-128.49	82.6408
2009	-271.55	3.42046	1.57048	60.8705	35.7656	-95.09	-174.824	-56.2743	141.096	61.7247	40.2997	44.4756	77.9048	-138.178	443.088	-419.81	158.009	-93.9917	585.817	-533.164	124.172	-8.41918	-80.9161	-73.9458	320.55	-61.4355	338.249	-52.7466	106.014	-72.4347	28.3275	-161.085	213.185	-176.394	112.2	-129.795	80.2716
2010	-269.712	3.4336	1.55887	60.9837	35.7491	-95.0157	-175.161	-55.9603	141.003	61.8617	40.3023	44.7469	76.7888	-136.689	444.194	-420.991	157.389	-94.9539	585.815	-533.035	129.6	-13.2639	-80.8016	-72.9493	320.79	-60.9973	332.403	-47.5579	105.872	-73.1947	33.5259	-165.91	215.524	-177.759	113.034	-130.32	79.3569
2011	-257.417	3.42638	1.54932	60.9282	36.182	-95.3176	-177.227	-53.9032	142.003	60.7354	40.0345	44.0489	77.6134	-137.349	441.321	-417.946	157.688	-97.104	584.129	-530.328	135.399	-18.7086	-80.4258	-68.3647	309.787	-49.8017	318.531	-33.0148	102.838	-72.4391	27.4831	-158.768	221.354	-187.239	108.237	-126.141	83.1496
2012	-256.417	3.37703	1.56895	61.3097	36.0289	-93.6861	-178.315	-54.6666	136.282	67.9182	39.1404	42.6033	80.5935	-140.048	439.679	-415.527	157.759	-102.363	579.926	-522.042	137.744	-21.6928	-77.928	-69.9634	319.074	-57.4683	314.834	-31.9602	105.277	-73.165	30.2585	-160.828	224.973	-191.576	108.648	-125.685	84.7711
2013	-262.027	3.34793	1.54418	61.9186	36.522	-94.784	-174.575	-56.1567	141.723	60.8706	40.8491	41.903	79.9262	-139.034	437.137	-412.865	157.867	-100.314	577.925	-521.483	131.285	-15.3969	-79.0142	-68.4398	312.845	-53.0174	323.208	-37.8918	102.621	-73.3899	31.5092	-162.248	224.879	-190.869	110.145	-127.683	82.8402
2014	-265.35	3.35	1.55775	62.0451	35.2221	-94.953	-175.544	-55.3384	141.547	61.1375	40.5219	42.3358	80.2561	-139.334	441.061	-416.735	157.449	-100.316	579.276	-522.922	134.244	-18.004	-79.0413	-71.0089	322.041	-60.9702	324.105	-40.7902	105.34	-72.8415	27.9468	-159.6	221.175	-186.975	110.921	-127.562	83.4348
2015	-266.304	3.34916	1.53131	60.401	35.7207	-94.7779	-175.756	-55.5604	140.357	62.6424	40.2244	42.8184	77.5078	-136.481	442.553	-418.518	157.104	-99.7182	579.658	-523.614	132.695	-16.4393	-79.319	-65.8622	305.074	-45.9331	320.073	-33.6185	100.366	-73.2034	30.5723	-162.521	219.438	-183.83	112.841	-129.582	80.6719
2016	-272.317	3.35544	1.54606	60.7149	34.3654	-94.8972	-174.989	-56.1184	141.226	61.7116	40.3572	43.784	76.0995	-134.893	448.215	-424.461	156.47	-99.0654	582.493	-527.139	137.086	-20.1957	-79.5584	-68.2955	312.827	-53.195	326.194	-40.685	102.149	-72.9658	25.8895	-156.769	220.846	-187.673	109.832	-127.735	82.5737
2017	-269.514	3.36692	1.53312	60.3224	34.4494	-95.0185	-175.331	-55.6683	141.624	61.1564	40.3767	43.135	77.9505	-136.465	446.125	-422.051	156.445	-100.494	583.036	-526.738	141.564	-24.4857	-78.811	-67.5498	309.833	-50.5496	325.809	-39.6634	101.389	-72.5424	26.8778	-159.349	216.927	-181.574	112.643	-129.576	80.3692
2018	-276.278	3.38109	1.54545	60.4146	33.4015	-95.0997	-175.154	-55.7133	141.632	61.0364	40.4433	44.092	79.0093	-137.366	453.714	-429.701	155.747	-99.5426	585.41	-529.736	141.753	-24.384	-79.2466	-69.9725	318.283	-57.9695	327.029	-42.5654	103.814	-72.1495	23.5323	-156.057	214.82	-180.127	111.335	-128.286	81.4678
2019	-274.42	3.37794	1.53787	61.0058	34.267	-95.1167	-175.893	-55.256	141.805	61.0568	40.2085	43.5281	79.4632	-137.752	450.971	-426.764	155.945	-100.642	585.292	-528.885	143.916	-26.4311	-78.7151	-70.8322	321.874	-60.8568	324.646	-41.1505	105.018	-73.3327	29.7738	-161.096	218.932	-184.33	111.122	-128.299	81.6401
2020	-271.38	3.37813	1.51747	59.4946	34.5605	-95.1766	-174.79	-56.0417	141.583	60.994	40.4864	43.546	79.1819	-137.333	450.911	-426.636	155.712	-100.394	583.505	-527.136	141.759	-24.5468	-78.8222	-67.6292	313.594	-52.8887	314.832	-30.4692	102.742	-73.1895	31.5538	-164.155	215.209	-178.397	113.742	-129.87	79.8311
2021	-276.579	3.37497	1.50827	59.3504	34.7087	-95.1471	-174.263	-56.5023	141.408	61.1486	40.5577	43.6051	78.7947	-136.825	450.929	-426.654	155.454	-99.9864	582.416	-526.182	139.375	-22.4092	-78.9707	-66.3246	308.622	-48.8707	317.381	-31.7494	101.09	-73.4568	33.2072	-165.737	214.341	-176.813	114.322	-130.442	78.485
2022	-279.285	3.37371	1.5351	60.1301	31.8078	-94.805	-174.623	-56.3402	141.141	61.5703	40.6014	44.3117	77.4396	-135.412	455.068	-430.978	155.072	-99.8387	587.486	-531.81	148.951	-30.9558	-78.9974	-72.2571	327.635	-66.7244	329.796	-46.4876	105.778	-70.6344	17.5303	-152.383	206.569	-170.633	112.269	-127.79	81.0545
2023	-260.44	3.36469	1.54073	61.098	30.9816	-95.068	-174.581	-56.1258	141.638	60.8479	40.65	44.2103	76.0452	-134.006	453.85	-429.755	155.03	-99.5667	586.481	-530.985	148.244	-30.2775	-79.1809	-73.4949	333.066	-71.4702	326.389	-44.0394	107.512	-67.2084	6.72725	-144.752	204.423	-169.325	110.997	-124.761	84.5718
2024	-256.165	3.32299	1.543	60.2925	31.9227	-95.0555	-179.544	-51.9551	141.902	61.2475	39.639	43.4948	75.0872	-133.168	449.638	-425.52	155.563	-101.068	579.098	-522.08	138.804	-22.1647	-78.51	-70.3379	323.615	-62.0348	316.777	-33.9692	105.457	-68.8602	13.8708	-149.807	212.311	-178.852	110.319	-124.475	86.2021
2025	-266.759	3.31709	1.52776	60.7555	34.2724	-95.1437	-174.781	-56.0216	142.164	60.4405	40.5661	42.3479	77.3265	-135.339	445.516	-420.888	156.039	-101.792	576.505	-518.733	134.202	-17.9959	-78.1759	-67.6912	311.404	-51.819	322.727	-37.0021	102.02	-70.908	24.1783	-157.674	221.866	-189.383	110.084	-126.329	84.6919
2026	-257.552	3.39725	1.54435	61.7	33.9106	-95.3524	-175.284	-55.2539	142.383	59.974	40.594	43.4287	77.3762	-137.673	444.648	-421.382	159.954	-101.881	579.246	-520.623	136.61	-20.7303	-76.9459	-75.7178	324.772	-64.2682	331.194	-46.8892	108.165	-71.1775	19.6656	-151.875	224.421	-194.827	108.867	-126.143	87.4484
2027	-259.517	3.33611	1.56113	61.4303	33.6971	-95.1234	-177.056	-53.9148	142.147	60.6447	40.1774	43.2421	76.9886	-136.075	447.726	-423.896	157.662	-101.313	578.944	-521.43	136.191	-19.7495	-78.1487	-73.7847	325.469	-64.911	333.398	-49.6758	106.843	-72.1468	18.3417	-149.014	226.243	-198.112	108.664	-126.778	88.0018
2028	-267.476	3.30057	1.58901	61.707	33.2818	-94.4169	-175.97	-54.7063	141.021	61.6724	40.7784	42.8727	78.9382	-137.559	449.524	-425.199	156.822	-101.452	579.17	-521.852	137.837	-21.0811	-78.437	-71.9467	324.707	-63.3577	324.042	-40.9292	106.127	-72.2991	18.8464	-150.581	220.552	-190.635	110.757	-128.047	87.2152
2029	-268.199	3.29653	1.55794	59.9897	34.8478	-94.5239	-175.119	-55.744	140.529	62.2294	40.6861	42.804	78.3783	-136.938	449.086	-424.694	156.661	-101.034	578.168	-521.07	134.856	-18.2581	-78.707	-66.2233	307.718	-47.648	313.558	-28.1447	101.469	-73.7887	24.615	-155.092	222.628	-192.374	111.189	-129.043	85.9392
2030	-270.705	3.28851	1.55853	59.5051	34.3009	-94.1629	-174.248	-56.3703	140.664	62.0462	41.1333	42.9687	77.2961	-135.828	449.066	-424.785	156.476	-101.294	576.137	-518.882	134.641	-18.2628	-78.5252	-65.2223	303.868	-44.5537	315.962	-29.6998	100.283	-73.2686	25.5999	-157.595	218.505	-186.173	112.676	-129.575	83.5124
2031	-273.683	3.30297	1.556	60.5325	32.8956	-95.1587	-174.725	-56.136	141.483	61.1307	40.4664	43.0143	76.0556	-134.557	447.227	-423.231	156.746	-100.156	577.373	-520.131	133.293	-17.3559	-78.375	-72.8017	324.962	-64.7582	332.075	-47.6261	106.084	-72.5801	25.3093	-158.898	214.049	-179.765	114.245	-130.05	82.3537
2032	-271.798	3.3629	1.54751	59.9275	32.8515	-95.2703	-176.537	-54.6664	142.112	60.8476	39.9777	44.4549	70.7046	-130.332	447.002	-424.553	158.703	-100.192	579.656	-521.776	136.457	-20.6429	-77.1472	-75.0088	322.26	-62.484	334.69	-49.4596	107.558	-73.8043	27.9608	-159.449	218.544	-185.702	112.031	-129.033	82.6782
2033	-272.261	3.44457	1.54284	60.2202	32.5104	-95.3456	-177.115	-54.2638	142.224	60.8759	39.7633	46.2933	64.1501	-125.449	446.707	-426.183	161.498	-100.043	581.293	-522.417	136.826	-21.6095	-75.6129	-76.9805	317.306	-57.1441	326.172	-40.3728	109.68	-73.8726	28.3737	-159.603	218.82	-186.049	111.718	-128.439	83.2446
2034	-273.54	3.38869	1.52788	59.4855	33.0398	-95.1483	-179.612	-52.5723	141.025	62.7079	39.062	46.424	62.5466	-122.629	450.158	-429.15	158.972	-98.9116	581.533	-525.057	135.736	-19.0561	-78.1548	-72.4928	313.529	-54.0793	329.952	-44.1222	105.657	-74.5518	32.0765	-162.478	222.214	-189.201	111.334	-128.562	81.8599
2035	-277.033	3.33524	1.52468	59.6899	31.9001	-95.1344	-177.368	-53.8461	142.268	60.6563	40.0373	44.9962	66.7313	-125.637	450.009	-427.923	157.777	-100.81	579.306	-522.23	139.324	-22.2164	-78.0587	-70.2692	314.821	-54.5526	324.308	-39.5277	104.128	-73.0175	26.0127	-158.604	215.462	-181.013	112.606	-128.04	81.4656
2036	-282.429	3.3099	1.5576	59.888	32.17	-94.9371	-178.212	-53.5024	140.782	62.4895	39.6987	45.1586	66.537	-124.875	452.876	-430.616	156.683	-99.2953	583.636	-528.075	143.395	-25.529	-79.0566	-69.5859	316.255	-55.9991	324.944	-40.1533	103.434	-74.5371	25.1338	-154.888	218.16	-186.337	109.531	-127.29	82.8122
2037	-277.282	3.30514	1.5877	59.8515	32.2392	-94.8231	-179.035	-52.9632	140.601	62.9719	39.4389	45.4074	64.2498	-122.582	452.221	-430.173	156.42	-98.6465	588.502	-534.037	152.018	-33.0105	-79.5309	-68.759	314.496	-54.4608	324.478	-39.3208	102.707	-73.9916	18.5941	-147.728	218.906	-189.521	107.398	-126.155	85.0466
2038	-278.583	3.29621	1.60602	60.2805	32.4583	-94.7813	-180.906	-51.1879	141.227	62.487	39.2547	45.7182	63.9048	-122.166	455.217	-433.262	156.096	-98.3655	590.283	-536.124	153.168	-33.7437	-79.6924	-71.0052	323.222	-62.0278	323.739	-40.419	105.227	-75.1643	22.8667	-151.175	221.433	-192.131	108.374	-126.964	85.5009
2039	-282.817	3.28951	1.56882	58.5868	31.9038	-94.7871	-178.794	-53.1027	140.901	62.655	39.5337	45.7013	62.912	-121.054	454.712	-432.801	155.953	-98.4909	586.585	-532.066	147.486	-28.7098	-79.6052	-67.9699	315.16	-54.2835	314.873	-30.6546	103.065	-74.3209	22.929	-153.614	214.663	-182.511	111.659	-128.374	83.7683
2040	-283.095	3.2386	1.6127	59.9843	31.1435	-94.1468	-179.649	-51.8005	141.561	61.8161	40.2357	44.9304	63.4484	-121.606	451.218	-429.142	156.41	-98.4152	583.557	-528.879	142.383	-24.3999	-79.5647	-70.7433	322.895	-61.6187	322.431	-39.1531	105.104	-74.2251	19.7979	-150.132	213.186	-181.975	110.083	-127.175	84.9834
2041	-288.575	3.23972	1.59501	59.0877	31.7051	-94.1266	-179.434	-52.2847	140.884	62.6768	40.0447	45.1321	62.2438	-120.286	451.552	-429.503	156.071	-97.7647	583.847	-529.485	140.1	-22.0859	-79.8802	-71.9547	324.51	-64.3897	335.917	-51.8949	105.009	-75.8734	28.0847	-157.205	215.127	-182.818	111.084	-128.883	82.4831
2042	-279.771	3.23634	1.61111	59.7772	32.547	-94.4071	-179.412	-52.026	141.407	61.9031	40.1653	44.4238	61.5594	-119.634	446.92	-424.803	156.546	-98.208	584.062	-529.365	143.835	-25.7197	-79.5301	-68.9693	314.908	-55.0772	327.181	-42.0979	102.853	-75.4805	25.1755	-153.381	219.666	-189.882	107.704	-126.484	84.7501
2043	-272.889	3.16693	1.62874	60.8095	32.6342	-93.882	-179.388	-53.407	137.196	66.8728	39.2139	41.9745	67.5008	-124.917	442.384	-418.849	156.544	-100.877	580.292	-523.698	136.499	-18.9523	-79.2046	-67.546	315.507	-55.5865	326.16	-41.0644	101.651	-73.4283	17.0617	-146.31	217.493	-189.358	103.876	-122.762	87.4698
2044	-276.644	3.22511	1.63736	60.9719	32.8764	-93.7174	-183.149	-49.9766	138.032	66.4716	38.7184	44.1051	60.7439	-119.971	442.747	-421.282	159.189	-99.1972	582.983	-525.83	134.777	-18.2266	-77.653	-73.1045	319.73	-59.2819	325.914	-40.8818	106.539	-77.0288	25.322	-150.786	221.119	-193.679	104.5	-125.123	87.1582
2045	-287.299	3.16563	1.65785	61.4356	33.0331	-94.805	-176.015	-54.8192	141.849	60.906	40.5298	41.958	65.7028	-123.784	438.731	-415.906	158.114	-97.2364	583.175	-528.095	130.85	-13.8678	-79.2761	-71.9941	322.238	-61.0804	323.106	-39.4173	106.162	-75.8667	18.8301	-146.727	212.231	-183.575	107.144	-126.091	87.1945
2046	-285.983	3.14462	1.66799	61.3732	34.4722	-95.0848	-177.797	-53.1597	143.285	59.5494	40.2591	41.2817	66.6372	-124.407	435.609	-412.514	158.079	-96.4869	582.455	-527.917	125.793	-9.05486	-79.8017	-70.8482	319.147	-57.8781	319.662	-36.0611	105.638	-77.3297	24.7127	-151.935	213.852	-184.138	109.562	-128.318	86.128
2047	-285.234	3.13314	1.68255	61.7488	34.4799	-94.9465	-181.077	-50.5956	142.794	60.6293	39.513	41.5867	64.8169	-122.427	435.557	-412.64	157.669	-95.8476	581.935	-527.905	122.615	-5.97095	-80.2274	-71.774	322.033	-60.455	322.277	-39.3571	106.528	-77.7151	26.1887	-153.624	213.864	-183.494	111.596	-129.863	85.8238
2048	-284.872	3.13769	1.67039	61.8782	34.5932	-94.8595	-181.451	-50.6105	141.931	61.8022	39.1969	42.2079	63.4081	-120.737	437.73	-414.918	156.896	-95.1194	582.038	-528.465	120.783	-4.16927	-80.5689	-72.5805	324.855	-63.1774	325.112	-42.5768	107.161	-78.7021	31.9176	-158.701	214.39	-182.812	112.137	-130.422	84.6223
2049	-284.192	3.09853	1.71634	61.9405	35.3198	-94.2789	-177.962	-53.2305	141.744	61.4499	40.4915	41.9665	62.6397	-119.553	436.012	-413.245	156.711	-92.6677	582.741	-530.896	115.137	1.18345	-81.7488	-73.4031	328.573	-67.3965	332.816	-49.9509	106.907	-79.4106	32.7148	-158.102	214.98	-183.846	110.656	-130.217	84.2939
2050	-286.644	3.08404	1.73372	61.9697	35.0314	-94.5468	-177.605	-53.7666	141.453	61.7969	40.1966	41.7382	62.9405	-119.679	435.231	-412.305	156.541	-91.8309	584.495	-533.523	115.984	0.491639	-82.0867	-72.8509	327.826	-66.9054	333.013	-49.796	106.176	-79.1369	27.1019	-152.001	212.399	-182.458	108.938	-129.327	85.1345
2051	-284.978	3.04291	1.72394	61.6187	36.4379	-94.9139	-176.852	-54.951	140.166	63.1997	39.6578	41.7477	62.0737	-118.161	436.452	-413.132	155.277	-89.4487	586.088	-537.405	110.705	6.47239	-84.0137	-66.2077	314.861	-53.9136	318.106	-34.1955	100.813	-79.1985	30.3	-155.74	210.22	-177.893	108.949	-128.384	83.0009
2052	-283.955	3.06346	1.70016	61.0822	35.6509	-95.0671	-175.731	-55.4821	141.233	61.6471	40.1829	42.1182	60.735	-116.875	437.073	-414.168	155.522	-89.3425	587.738	-539.02	111.835	5.41567	-83.8578	-64.5576	305.351	-46.2439	323.193	-36.5563	98.5245	-77.4505	23.8635	-152.112	200.731	-167.347	110.397	-129.193	81.2507
2053	-290.938	3.06032	1.69306	60.3059	34.8022	-95.409	-178.944	-52.2051	143.586	59.2844	39.8742	42.4421	56.5286	-113.129	435.197	-413.008	156.615	-90.2424	586.364	-536.762	112.585	4.31462	-83.1977	-65.0843	307.775	-47.7138	314.01	-28.8751	100.34	-76.3344	19.3799	-148.867	196.744	-163.209	110.299	-127.197	82.7598
2054	-280.711	3.0827	1.69042	60.9435	33.354	-94.8295	-178.696	-53.289	140.017	63.4341	39.4741	44.1303	51.376	-108.356	440.202	-418.839	156.25	-89.8989	587.173	-537.519	110.9	5.73596	-83.1227	-72.3078	328.212	-67.7411	335.781	-52.573	105.468	-75.5002	21.2821	-152.209	200.761	-166.588	114.216	-130.135	82.6789
2055	-282.939	3.1042	1.67299	60.8352	32.6283	-94.873	-175.486	-55.8417	140.467	62.5584	40.2002	44.2905	51.9015	-108.521	441.525	-419.94	155.383	-90.4736	586.736	-536.687	117.111	-0.358809	-82.3168	-71.8428	327.183	-66.385	330.295	-46.8019	105.267	-75.3581	21.4178	-152.071	201.533	-167.655	112.706	-129.187	83.0487
2056	-286.17	3.13204	1.63686	60.4442	32.3659	-95.2838	-174.02	-56.699	141.513	60.9744	40.5563	43.3168	57.3213	-113.46	441.781	-419.378	154.933	-92.3953	586.383	-535.038	121.591	-4.82707	-81.2922	-69.6789	320.526	-59.7283	322.875	-38.7634	103.777	-75.1856	18.9966	-151.184	196.013	-160.442	117.107	-133.013	81.1935
2057	-275.001	3.2504	1.58782	59.555	31.8338	-94.8828	-176.613	-55.1466	139.525	63.7823	39.7821	45.7099	51.5437	-108.189	448.043	-426.88	154.638	-93.2526	590.114	-535.946	125.852	-10.2508	-78.5834	-77.5976	332.956	-72.005	335.408	-52.3255	111.24	-76.135	28.8698	-159.858	204.617	-168.868	117.021	-133.17	80.8909
2058	-274.847	3.23681	1.58978	59.52	32.0956	-94.61	-177.084	-54.9779	139.357	64.3123	39.6182	45.6917	51.4869	-107.867	449.09	-427.674	153.766	-93.1634	590.659	-536.971	126.127	-10.1539	-78.8092	-76.8091	333.193	-72.06	335.362	-53.0805	110.692	-76.3442	30.9748	-161.477	206.22	-170.164	116.094	-132.01	80.5793
2059	-279.326	3.21272	1.5802	58.8503	33.0205	-94.7336	-177.529	-54.6346	139.571	64.1386	39.4696	45.4862	50.7129	-106.805	449.452	-427.806	153.213	-92.8731	590.35	-536.984	124.363	-8.21916	-79.1433	-69.8794	315.874	-55.0611	316.883	-32.971	105.398	-76.1077	31.5009	-161.7	208.56	-172.795	114.644	-130.556	81.0934
2060	-284.714	3.17965	1.58912	59.0072	33.4111	-94.8995	-179.156	-52.6676	141.467	61.9588	39.6055	45.2779	50.394	-106.288	447.992	-426.337	153.184	-92.16	588.255	-535.378	120.408	-4.6251	-79.6274	-68.9823	315.842	-55.0474	315.697	-31.6125	104.355	-76.1535	32.8544	-163.244	208.763	-172.157	115.554	-130.914	80.5762
2061	-278.954	3.14757	1.60261	58.6346	34.5213	-94.6763	-178.699	-52.2756	143.011	60.0235	40.301	45.2746	46.805	-102.981	445.393	-424.087	153.805	-91.1433	587.775	-535.375	116.116	-0.608941	-80.0585	-65.9355	307.779	-47.7283	311.2	-25.9434	101.672	-76.2853	34.1563	-164.203	210.036	-173.263	115.273	-130.387	80.538
2062	-276.863	3.13565	1.6093	60.6008	33.3286	-94.6798	-178.516	-54.1381	138.297	65.533	39.1257	45.2065	46.1414	-102.178	445.43	-423.972	153.398	-90.4016	589.608	-537.612	114.004	1.60666	-80.4473	-72.347	327.98	-66.9628	329.11	-46.0345	106.097	-75.7281	31.6707	-162.267	207.195	-170.227	114.383	-129.321	80.4869
2063	-272.469	3.13674	1.60648	61.012	34.1095	-95.1418	-173.366	-56.9869	141.936	60.305	40.9767	43.8768	49.9319	-105.513	442.178	-419.967	153.481	-90.3427	589.533	-537.488	113.965	1.63941	-80.4536	-72.4487	328.717	-67.5786	328.841	-45.8932	106.195	-75.6725	33.5843	-164.223	207.705	-170.28	113.869	-128.814	80.3612
2064	-279.326	3.11715	1.63545	60.8112	33.7859	-94.8326	-175.302	-56.0229	140.444	62.6683	40.1285	44.5912	47.9783	-103.664	444.742	-422.907	153.125	-89.0327	591.851	-540.918	112.319	3.55516	-81.0532	-71.9044	327.588	-66.7193	330.012	-46.3134	105.015	-75.5522	29.3087	-159.943	205.034	-167.925	115.106	-130.698	80.5194
2065	-274.601	3.12175	1.64327	61.2512	33.5159	-94.9633	-176.275	-55.1639	141.04	62.1215	39.9497	45.3287	46.9996	-102.479	448.071	-426.599	152.428	-88.1653	593.96	-543.9	112.592	3.6003	-81.4479	-74.3531	336.937	-75.4719	332.412	-49.898	107.247	-74.4954	26.1449	-157.579	205.627	-169.174	115.174	-130.25	82.1579
2066	-269.202	3.14016	1.63183	59.2081	34.9768	-94.3042	-182.297	-50.3451	140.096	64.1175	38.8951	46.7465	41.5481	-97.661	450.647	-429.977	152.441	-88.191	594.84	-544.358	110.309	5.57898	-81.3346	-66.5009	312.95	-52.0877	308.6	-24.7256	102.545	-75.2713	29.3072	-158.966	211.275	-176.002	113.727	-129.065	83.4399
2067	-275.979	3.12039	1.68149	62.1926	35.6083	-94.5575	-175.041	-56.1483	140.404	62.6013	40.4654	46.529	42.4843	-98.3946	450.054	-429.117	151.916	-83.122	601.928	-554.523	101.778	14.3886	-83.5199	-71.244	325.178	-64.0618	325.189	-42.0746	105.438	-74.8394	23.7521	-153.932	204.283	-169.006	112.754	-128.648	83.5713
2068	-269.167	3.14707	1.65575	60.9237	37.2916	-94.5142	-176.795	-54.8305	139.689	63.4966	40.0624	45.8961	44.0685	-99.7897	448.146	-426.817	151.863	-84.5587	602.331	-553.767	103.388	12.8074	-82.8743	-67.9276	315.434	-54.4767	314.123	-30.226	103.359	-75.6387	32.636	-161.819	211.786	-176.004	112.748	-128.844	83.104
2069	-260.959	3.13025	1.68589	63.4209	38.3468	-94.9231	-173.999	-56.1636	142.454	59.6225	41.2685	44.6135	45.732	-101.344	443.007	-421.144	152.378	-83.3509	603.283	-555.126	98.5144	17.4715	-83.3916	-71.6505	325.654	-64.3916	325.819	-42.816	105.792	-75.294	32.3233	-160.628	217.072	-183.498	109.014	-125.706	85.7231
2070	-270.266	3.07574	1.74956	62.9677	37.22	-94.1987	-177.278	-53.8645	140.54	62.2719	40.6821	44.2586	43.2873	-99.4296	439.951	-418.25	153.349	-82.7401	604.409	-556.569	96.8454	19.0779	-83.6892	-70.5336	320.453	-60.4374	330.885	-46.298	104.007	-72.9812	14.8919	-144.814	207.228	-176.077	106.212	-123.013	88.2843
2071	-264.49	3.08536	1.76021	62.8114	37.033	-93.8428	-181.109	-49.8914	142.113	60.9142	40.5093	43.5448	43.2085	-99.3278	436.074	-414.202	153.742	-85.2246	600.653	-550.995	99.7847	15.6474	-82.4895	-69.9535	317.774	-57.9319	329.827	-44.8537	103.696	-72.8043	15.8654	-145.444	212.544	-182.4	105.892	-122.916	89.6928
2072	-256.845	3.08228	1.77696	64.2537	39.853	-95.107	-180.059	-51.6518	142.179	61.1415	39.4588	42.9357	43.6481	-99.4833	433.304	-411.17	153.628	-83.4893	604.612	-556.258	96.0617	19.8499	-83.3497	-70.0151	319.12	-58.3303	323.094	-39.2212	104.609	-75.2715	26.3617	-153.052	221.55	-192.344	105.267	-123.257	90.4578
2073	-255.48	3.07626	1.79592	64.0644	39.5013	-94.4115	-179.296	-52.1904	140.64	62.5548	39.9234	42.0991	43.9285	-99.8874	428.887	-406.901	154.941	-84.3627	603.835	-554.187	93.3082	22.0927	-82.4198	-70.6383	318.714	-57.6936	319.165	-35.3323	105.345	-74.6409	21.3857	-149.788	213.566	-183.298	107.419	-124.169	90.3387
2074	-262.125	3.08716	1.78415	63.9219	40.8603	-94.2733	-176.095	-54.9676	141.186	61.7588	40.8538	41.6152	45.1142	-100.657	427.536	-405.253	154.644	-83.9216	605.159	-555.913	91.2036	24.302	-82.684	-72.3428	320.572	-60.9167	336.744	-52.0988	105.6	-76.6372	31.2806	-157.77	219.168	-188.255	107.766	-125.932	87.6966
2075	-262.583	3.08101	1.74852	62.9756	40.3887	-94.7779	-186.923	-46.4243	140.295	64.1158	37.836	42.4175	43.5694	-98.7788	429.903	-407.771	153.793	-85.3808	602.973	-552.951	94.2832	21.182	-82.0755	-66.4761	301.53	-43.2583	326.202	-38.7666	100.804	-76.3156	30.873	-158.77	215.756	-183.393	110.43	-127.922	85.3555
2076	-276.043	3.07753	1.74373	62.0354	38.0899	-95.1483	-182.456	-49.877	141.859	61.9428	38.7431	42.7875	42.6114	-97.5749	431.283	-409.336	153.405	-85.7369	599.799	-549.853	98.1581	17.1132	-81.7116	-70.1961	314.459	-55.1639	332.955	-47.5733	104.02	-76.1834	28.3414	-157.05	210.414	-176.944	112.717	-129.398	84.544
2077	-278.07	3.06825	1.77951	61.6947	36.7835	-94.1639	-178.881	-52.3894	140.865	62.3145	40.2456	43.0526	40.5696	-95.4743	430.701	-409.046	153.418	-86.317	598.276	-548.47	103.722	11.6391	-81.4165	-71.8979	321.111	-61.2981	336.619	-52.1893	105.272	-76.3945	24.4261	-152.067	210.766	-178.974	111.202	-128.897	86.2722
2078	-278.57	3.08394	1.73608	61.2842	37.3876	-94.7939	-181.075	-51.4051	140.204	63.6402	38.9085	43.7782	40.4018	-95.0137	434.156	-412.556	152.441	-86.2533	599.319	-549.806	104.922	10.7039	-81.4124	-67.6846	309.851	-49.8012	319.05	-33.8119	102.785	-76.9711	28.8907	-156.367	210.815	-177.675	112.29	-129.684	85.1129
2079	-280.221	3.07427	1.76617	61.8002	36.0788	-94.7727	-179.934	-52.1575	140.478	63.0364	39.337	43.137	41.0624	-95.4863	431.52	-409.703	152.634	-87.1353	597.711	-547.85	108.072	7.50811	-81.0294	-72.8551	324.202	-63.5165	333.343	-50.1283	106.715	-76.5327	22.9794	-149.603	211.793	-180.61	110.057	-127.912	86.7274
2080	-281.895	3.08495	1.75121	61.3345	36.7714	-95.0467	-182.421	-50.0676	141.37	62.614	38.7436	44.4478	38.7463	-93.2444	435.632	-414.382	152.189	-85.801	598.044	-548.901	104.909	10.4818	-81.4588	-73.0047	324.522	-64.3863	338.233	-54.7116	106.46	-78.234	31.1772	-156.142	215.925	-184.192	110.592	-129.259	85.041
2081	-288.642	3.07498	1.74144	61.5533	35.3049	-94.9256	-178.781	-53.1092	141.362	62.1665	39.5268	44.9167	38.6235	-93.1972	439.45	-418.29	152.075	-86.2509	597.932	-548.858	109.081	6.62135	-81.2147	-70.7046	320.015	-59.1129	324.516	-41.0672	105.316	-77.5723	25.8976	-151.795	210.009	-178.174	110.496	-128.734	85.4924
2082	-284.856	3.08375	1.73543	61.5277	35.3239	-94.7201	-179.449	-52.7259	140.725	63.0458	39.3566	45.9619	36.1186	-91.1626	442.803	-422.181	152.207	-85.3657	598.911	-549.469	106.481	8.61058	-80.8995	-73.3211	327.232	-66.2697	329.295	-45.8031	107.123	-77.986	30.5003	-156.708	210.421	-177.183	112.045	-129.867	84.2535
2083	-286.66	3.05961	1.76074	61.9324	35.7596	-95.0702	-177.973	-53.5992	141.783	61.479	39.7144	45.3693	36.7316	-91.3593	441.478	-420.544	151.851	-84.4423	601.243	-552.901	106.757	8.84826	-81.4443	-71.6895	324.588	-63.3159	323.89	-40.6459	106.002	-78.3516	27.981	-153.669	208.634	-175.834	111.873	-130.064	84.7941
2084	-284.943	3.06464	1.7579	61.7715	36.4642	-95.2186	-176.79	-54.3291	142.437	60.4447	40.098	44.9437	36.5941	-91.0354	439.037	-418.101	152.07	-84.7428	601.301	-552.824	105.805	9.78575	-81.3641	-70.5766	320.757	-59.5529	321.54	-38.0684	105.299	-78.4475	29.1258	-154.749	210.927	-178.078	112.729	-130.782	84.91
2085	-278.564	3.12105	1.73768	61.4734	36.2199	-95.0997	-179.16	-52.4815	141.937	61.3092	39.6304	44.7479	36.0612	-90.4958	436.543	-415.881	152.715	-87.5364	600.262	-548.942	109.173	5.66932	-79.1019	-76.3451	330.613	-69.2739	334.936	-52.4351	110.331	-79.4274	34.5366	-159.448	215.551	-182.523	114.273	-132.34	84.3634
2086	-278.898	3.10392	1.74144	61.5784	36.607	-95.0582	-177.442	-54.2051	141.561	61.8064	39.6813	44.9067	35.9557	-90.2088	438.887	-418.08	152.099	-87.1318	601.456	-550.925	110.209	5.20239	-79.482	-74.7918	328.221	-66.9803	333.392	-50.7764	108.805	-80.6724	35.7937	-158.184	220.295	-188.839	112.164	-132.009	84.9066
2087	-279.495	3.10555	1.68483	59.4274	36.7515	-94.974	-177.373	-54.461	141.071	62.4208	39.5812	46.3189	34.735	-88.859	444.708	-424.399	151.178	-86.6739	598.883	-548.846	107.105	8.04462	-79.9057	-66.4199	305.414	-45.2125	311.26	-26.166	102.541	-79.1101	34.3707	-159.281	215.452	-181.933	113.84	-131.808	83.4537
2088	-284.757	3.07739	1.71721	61.2823	35.1167	-94.5164	-177.859	-54.146	140.344	63.3047	39.6679	46.4681	33.8484	-88.1311	446.627	-426.427	151.34	-86.67	598.641	-548.537	105.41	9.72351	-80.081	-73.5153	328.391	-67.2357	332.198	-49.6154	107.405	-78.6697	30.2457	-154.898	216.328	-184.212	112.478	-130.633	84.8243
2089	-282.697	3.07834	1.69689	60.0974	35.68	-94.7978	-177.262	-54.6109	140.527	62.9501	39.6626	46.8588	32.8479	-87.3033	448.384	-428.414	151.423	-86.2058	599.848	-550.142	105.229	10.1702	-80.3554	-67.9955	313.439	-52.6978	315.097	-30.9019	103.435	-78.1837	30.4669	-156.439	212.518	-178.764	113.797	-130.997	83.694
2090	-284.407	3.01539	1.71371	60.5953	35.0552	-94.8622	-177.013	-54.4998	141.334	61.7779	39.9806	45.0791	36.0343	-89.7425	444.188	-422.938	150.748	-85.8006	599.788	-551.51	105.551	10.9634	-81.8817	-65.2238	308.631	-49.2285	327.644	-42.153	99.0428	-75.9287	19.3031	-146.975	204.693	-171.095	111.302	-128.41	82.8106
2091	-285.932	3.07366	1.70607	59.979	35.0791	-94.1984	-174.781	-56.7452	139.268	63.9736	40.3988	44.8868	39.2599	-92.4838	445.225	-423.514	149.784	-87.9145	602.262	-553.085	118.265	-0.909791	-80.6064	-66.7531	311.649	-51.8642	327.227	-42.1985	100.712	-78.1353	29.3336	-154.225	210.946	-177.601	109.835	-129.364	82.223
2092	-292.87	3.09872	1.69857	59.5783	32.4753	-93.9287	-175.087	-56.589	138.966	64.5012	40.3691	45.8639	38.4808	-91.8844	449.207	-427.98	149.761	-88.9634	602.289	-552.442	123.706	-6.15356	-79.8832	-69.9161	320.714	-60.1515	328.658	-44.771	103.682	-75.8018	19.7159	-147.186	201.365	-168.147	108.381	-127.054	83.7819
2093	-263.811	3.16524	1.72586	60.3905	37.7218	-92.0994	-175.08	-56.006	134.522	68.7275	42.2241	44.4671	42.0564	-95.8736	444.245	-422.248	150.363	-90.4268	605.797	-556.872	134.734	-15.2746	-79.0198	-67.2465	310.512	-50.1808	318.893	-34.1796	102.189	-82.1474	40.0343	-159.57	231.235	-201.967	99.2599	-123.84	86.3334
2094	-275.137	3.15635	1.69935	60.873	37.2154	-93.9448	-176.178	-55.597	138.684	64.9315	40.3508	43.8176	45.5587	-99.3008	441.308	-418.923	150.486	-90.8151	605.589	-556.554	134.89	-15.3026	-78.7037	-71.6603	324.367	-63.4819	329.899	-46.6864	105.499	-81.8537	43.891	-166.032	225.728	-193.36	104.283	-126.476	83.8916
2095	-283.695	3.1419	1.70051	59.9439	36.7256	-93.6607	-177.148	-55.0969	137.613	66.2919	40.0295	43.41	46.067	-99.8429	440.049	-417.642	150.947	-91.8971	603.778	-553.7	134.148	-14.9557	-78.2043	-68.8839	316.251	-55.3481	318.768	-35.0637	103.922	-80.9436	42.128	-166.613	219.14	-184.778	107.435	-127.762	82.5574
2096	-289.942	3.11993	1.69022	60.2611	36.1967	-95.0839	-177.635	-54.0757	141.23	62.0938	39.6057	42.5868	46.8831	-100.343	436.501	-413.996	151.398	-91.9152	602.721	-552.575	132.895	-13.9815	-78.1123	-68.6052	314.29	-54.2314	323.906	-39.2146	102.987	-80.4501	37.4421	-162.634	214.744	-180.211	108.428	-128.516	81.6648
2097	-289.664	3.12391	1.71933	59.9281	34.5875	-94.7911	-178.915	-53.2991	140.221	63.5536	39.2496	43.1869	45.3021	-98.884	437.678	-415.462	151.282	-93.0475	604.981	-554.606	145.527	-25.5831	-77.5822	-71.429	323.662	-62.9176	329.286	-45.795	105.121	-79.5705	30.4715	-155.639	211.898	-179.149	105.819	-126.144	83.6101
2098	-288.352	3.11313	1.70649	60.0974	34.5962	-94.5945	-179.713	-52.7087	139.613	64.2769	39.1571	43.3932	43.4682	-97.288	437.592	-415.704	151.767	-93.4163	602.481	-551.59	142.036	-22.503	-77.5175	-69.1685	315.963	-55.6987	325.126	-40.3972	103.187	-79.3314	28.071	-152.257	215.856	-185.007	103.526	-124.761	85.0313
2099	-286.155	3.11105	1.69799	60.2928	34.9012	-95.236	-174.826	-55.9597	142.477	60.1397	40.5106	42.9785	44.3601	-98.0964	437.461	-415.551	152.174	-93.1805	603.115	-552.401	141.485	-21.8027	-77.6292	-69.5439	316.567	-56.2469	325.916	-41.3309	103.562	-79.6291	27.8522	-151.522	217.728	-187.576	104.049	-125.549	85.3556
2100	-291.141	3.09718	1.70489	60.1235	34.1096	-95.3357	-176.379	-54.5072	143.139	59.5713	40.2547	43.8373	41.0888	-95.3268	440.022	-418.983	152.986	-93.7042	602.53	-551.537	141.602	-21.9026	-77.4641	-69.7184	318.013	-57.2428	324.163	-40.4986	104.084	-79.8874	27.2602	-150.831	216.918	-186.541	104.99	-125.573	85.2136
2101	-293.65	3.05656	1.75362	60.9302	33.7292	-95.421	-179.992	-51.6997	142.955	60.4315	39.2613	44.8337	36.8438	-91.387	441.105	-420.711	152.978	-91.8609	601.65	-551.532	139.971	-20.6495	-77.9796	-72.9405	331.16	-69.2436	324.498	-42.5267	107.057	-81.6403	30.6906	-152.26	216.658	-186.415	104.37	-125.422	85.4729
2102	-292.329	3.02899	1.78385	60.4075	34.2414	-94.9029	-179.335	-52.6226	141.589	61.988	39.4532	45.505	33.0293	-87.9505	440.477	-420.692	153.365	-89.7775	598.611	-549.361	127.41	-9.16083	-78.8881	-71.7627	326.871	-64.5062	317.205	-35.8653	107.087	-82.326	32.4866	-153.589	215.783	-185.441	104.431	-124.975	86.0756
2103	-292.052	2.97955	1.83648	61.1755	35.0024	-94.8375	-176.676	-54.7214	141.154	61.8935	40.1558	44.3398	30.8974	-85.8255	432.707	-413.071	154.713	-88.3564	597.513	-548.732	118.936	-1.40838	-79.5946	-70.7631	323.096	-61.4723	319.718	-37.1773	105.702	-82.5121	30.2182	-151.323	211.369	-181.078	104.532	-125.193	85.9621
2104	-296.125	2.96132	1.78379	59.4587	34.2238	-94.414	-176.232	-55.7074	139.414	64.0991	39.9007	43.9548	39.6916	-92.4404	440.656	-419.208	150.669	-87.7354	597.038	-549.863	119.169	-0.405841	-81.211	-65.05	314.188	-52.6907	312.781	-29.9149	100.461	-81.2073	24.6168	-146.234	203.115	-170.446	99.798	-120.766	83.6113
2105	-303.034	3.00885	1.77648	60.1323	32.8503	-94.0458	-177.546	-53.7454	140.029	63.3719	40.3551	44.1784	38.6789	-91.8805	440.111	-419.149	151.452	-89.4083	595.891	-547.494	120.097	-1.55857	-80.433	-68.9485	322.466	-60.864	322.372	-40.1621	103.656	-80.2227	25.147	-150.552	195.545	-160.379	107.166	-126.238	81.7947
2106	-294.055	3.04736	1.77368	58.9273	34.8496	-93.4451	-175.22	-56.2169	137.539	65.9629	40.6787	44.5015	39.9066	-93.4452	441.713	-420.884	151.514	-90.0025	599.657	-551.537	127.142	-7.50921	-80.2084	-66.7001	314.509	-53.4864	314.833	-31.1416	102.009	-82.078	36.9618	-161.514	204.552	-168.867	109.044	-129.228	80.4762
2107	-296.639	3.07529	1.75219	60.6828	33.9074	-95.1695	-176.619	-55.0158	141.246	62.0375	39.6919	44.4245	40.7984	-94.7639	438.911	-418.643	152.741	-89.3092	599.714	-550.619	122.571	-4.2817	-78.4975	-75.5602	333.605	-71.7644	329.515	-47.8469	108.892	-81.7242	34.0884	-159.762	197.94	-161.158	110.477	-129.171	80.081
2108	-301.407	3.10527	1.71268	59.7169	33.0397	-94.7889	-179.149	-53.2642	139.705	64.1887	39.07	45.5088	39.841	-93.7832	443.896	-423.833	151.958	-90.725	599.616	-550.039	126.586	-7.84327	-78.0081	-73.1392	325.219	-63.5244	323.416	-41.2786	107.478	-81.4504	32.7512	-159.446	197.155	-159.889	112.621	-131.065	79.5646
2109	-300.405	3.11248	1.70999	59.8604	32.991	-94.7004	-178.043	-54.0767	139.757	63.9384	39.4342	45.3435	39.831	-93.7482	443.429	-423.267	151.917	-90.8346	600.691	-551.109	127.318	-8.3764	-78.0916	-73.5053	326.267	-64.5277	325.753	-43.833	107.805	-81.0531	31.3845	-158.365	196.517	-159.203	112.337	-130.613	79.6146
2110	-295.409	3.10151	1.67775	58.5995	33.1431	-94.538	-177.49	-54.6671	138.828	64.8201	39.5417	44.656	44.0377	-97.3577	443.505	-422.666	151.246	-90.9209	596.27	-546.179	121.174	-3.34469	-78.3129	-68.9476	314.703	-53.6455	315.713	-32.1064	104.161	-80.0253	27.4244	-156.288	192.045	-153.605	114.873	-132.091	78.5638
2111	-295.915	3.11996	1.65877	59.5039	31.9051	-95.1941	-175.294	-55.989	141.288	61.7303	40.0285	44.6233	46.6224	-99.5411	445.622	-424.464	150.503	-90.3326	597.65	-548.068	121.964	-3.95264	-78.5286	-74.6886	331.073	-69.4531	333.561	-51.8445	108.3	-79.3945	20.4559	-151.297	183.888	-144.635	119.762	-136.067	77.583
2112	-288.251	3.12182	1.63877	57.5227	33.1516	-94.9365	-175.962	-55.4731	140.509	62.5999	40.0147	45.9919	42.7166	-96.2392	449.962	-429.434	150.515	-89.1969	599.576	-550.656	122.114	-4.00339	-79.0231	-66.3758	308.365	-47.6182	308.844	-24.6842	102.454	-79.1785	22.1026	-152.083	187.318	-148.517	116.193	-132.872	78.0474
2113	-287.463	3.11969	1.63724	59.5937	31.6007	-94.8096	-174.762	-56.7377	140.187	63.0295	40.0992	46.2034	45.1832	-98.4733	452.749	-431.808	149.564	-87.5433	599.368	-551.24	118.112	-0.4757	-79.7424	-73.4243	330.522	-69.3833	333.54	-50.8924	106.632	-78.0475	14.6408	-147.077	179.366	-139.537	120.667	-136.325	77.0452
2114	-287.607	3.10917	1.65346	59.6553	31.8058	-95.046	-175.118	-56.1199	140.753	62.2029	40.1602	46.8264	44.8545	-98.1162	455.363	-434.513	149.045	-85.4827	600.868	-553.873	118.873	-1.41275	-80.5131	-74.2708	335.289	-74.2762	337.043	-54.2569	106.736	-78.3092	15.2397	-147.123	181.149	-141.399	121.147	-137.006	76.6963
2115	-279.525	3.1432	1.61538	57.4928	33.1917	-94.6648	-174.681	-56.8959	139.638	63.6323	40.1145	47.6956	43.6564	-97.4899	459.016	-438.346	148.956	-85.7447	602.273	-554.96	121.285	-3.69892	-80.3322	-65.2246	307.694	-47.2778	308.284	-23.2159	100.937	-78.0683	17.1366	-148.821	185.646	-145.83	120.783	-136.337	76.7853
2116	-293.56	3.14265	1.64305	59.4367	31.9832	-94.581	-177.455	-55.0168	139.044	64.9168	39.245	48.2101	42.1711	-96.2545	460.976	-440.684	149.168	-86.074	603.644	-555.98	123.321	-5.59746	-80.177	-70.0914	321.467	-60.7254	324.878	-40.8356	103.914	-78.7306	20.1151	-149.48	191.688	-153.123	117.458	-134.479	77.2373
2117	-279.131	3.15941	1.60935	56.9624	33.1816	-94.4774	-176.38	-55.9162	138.794	65.0523	39.5062	48.1551	43.0286	-97.0549	461.335	-440.903	149.008	-86.5487	603.381	-555.335	124.698	-6.99644	-79.9239	-64.3227	305.468	-45.0957	304.797	-19.6081	100.459	-77.9024	18.1751	-147.489	192.248	-154.301	114.595	-131.305	78.2213
2118	-284.382	3.19496	1.59521	57.3259	31.7193	-94.299	-176.85	-55.7828	138.062	66.0533	39.2696	48.0789	45.3007	-99.0231	462.525	-441.784	148.375	-87.909	605.21	-556.369	132.034	-13.8705	-79.289	-66.2819	310.22	-49.6677	311.544	-26.9216	101.858	-77.2875	11.5538	-141.903	185.213	-146.981	116.957	-133.547	77.5392
2119	-292.538	3.17976	1.62648	59.1362	30.9606	-95.0214	-175.119	-56.5029	140.779	62.582	39.8307	47.806	46.7807	-100.12	462.467	-441.622	148.153	-86.7133	604.699	-556.46	130.881	-13.001	-79.63	-70.8145	324.157	-63.467	327.681	-43.6426	104.206	-77.4003	12.9139	-141.424	190.609	-153.702	113.139	-131.047	78.288
2120	-281.489	3.2081	1.58747	56.9188	31.8983	-94.6403	-175.802	-56.0116	139.164	64.2075	39.8631	46.705	51.2912	-104.136	460.569	-438.991	147.89	-89.3213	604.305	-554.335	136.758	-18.7167	-78.5146	-64.9385	307.099	-46.7301	307.677	-22.4365	100.635	-76.4215	8.75959	-138.899	186.464	-148.884	115.13	-131.882	78.0327
2121	-294.67	3.2071	1.58926	58.6999	29.7319	-94.8669	-174.616	-57.0033	140.286	63.0708	39.9448	46.6524	51.3506	-104.39	460.879	-439.406	148.279	-90.1741	602.506	-551.951	136.783	-18.9251	-78.0998	-72.9509	329.636	-68.6081	332.848	-49.9449	106.184	-76.4692	7.76283	-138.131	185.333	-147.58	116.357	-133.117	77.5624
2122	-284.797	3.21877	1.57652	57.2618	30.4175	-94.3351	-176.556	-56.0508	138.075	66.0476	39.2761	47.173	50.2501	-103.404	462.506	-441.272	148.18	-90.9761	601.967	-550.758	138.229	-20.5219	-77.7026	-66.7835	311.799	-51.2612	313.475	-28.729	101.937	-76.0752	8.12642	-137.667	189.255	-152.375	113.245	-130.442	78.485
2123	-288.005	3.22465	1.56315	57.5918	29.7937	-94.3688	-178.31	-54.4212	137.713	66.3827	39.0731	46.0553	54.0818	-107.077	460.315	-438.568	148.497	-93.0862	599.178	-546.184	138.631	-21.5077	-76.7901	-67.5964	313.854	-53.2251	316.012	-31.5219	102.546	-75.6595	6.53884	-136.456	188.49	-151.597	113.317	-130.442	78.485
2124	-296.687	3.2251	1.5758	58.8695	29.2322	-94.9961	-175.262	-56.4268	140.516	62.8824	39.7817	45.3373	57.6196	-110.172	459.445	-437.229	148.254	-93.1177	598.803	-545.904	139.704	-22.5457	-76.7003	-72.4491	328.549	-67.4797	329.969	-46.9532	105.973	-75.6379	6.59918	-136.245	189.547	-152.725	113.391	-130.442	78.485
2125	-293.23	3.23215	1.57336	58.8031	28.9622	-94.5341	-174.808	-57.2453	138.991	64.7222	39.744	46.099	55.897	-108.49	461.561	-439.63	147.936	-92.6557	599.304	-546.723	140.117	-22.9655	-76.848	-72.3836	328.593	-67.5266	329.446	-46.4033	105.921	-75.3662	5.55019	-135.438	188.942	-152.063	113.538	-130.442	78.485
2126	-300.32	3.24415	1.57728	58.7148	29.3695	-94.9393	-175.472	-55.868	140.068	62.8884	40.1248	45.3456	59.209	-111.476	460.343	-437.914	147.808	-92.8937	601.571	-548.88	145.197	-27.6218	-76.8019	-73.2366	330.89	-69.8759	333.392	-50.4883	106.333	-75.5763	4.00567	-134.19	186.338	-149.253	115.43	-132.446	77.7953
2127	-287.475	3.26247	1.56094	56.6825	31.0741	-94.5937	-175.013	-56.8599	138.736	64.7598	39.8289	45.7823	59.1773	-111.735	461.911	-439.443	147.618	-92.9083	601.87	-549.101	146.677	-29.1076	-76.7594	-65.1657	307.759	-47.3026	307.102	-22.1997	101.096	-75.2877	4.75393	-134.391	189.976	-153.399	113.599	-130.442	78.485
2128	-301.502	3.26675	1.58608	58.849	30.1209	-94.9078	-174.37	-57.2729	140.401	62.9981	39.9107	45.8986	58.4992	-111.126	462.337	-440.125	147.898	-93.5042	605.761	-553.016	154.986	-36.4	-76.516	-70.7366	323.353	-62.4723	325.421	-41.841	104.685	-76.4019	6.86908	-134.607	192.478	-156.9	112.079	-130.442	78.485
2129	-295.876	3.27904	1.57321	57.4393	30.9005	-94.7854	-175.916	-56.0442	139.382	64.1798	39.6131	45.3313	61.1022	-113.423	461.629	-439.083	147.795	-95.0309	605.24	-551.39	158.084	-39.514	-75.8531	-67.1748	313.15	-52.5538	314.531	-29.8555	102.158	-75.9907	6.50121	-134.663	193.334	-157.632	112.36	-130.442	78.485
2130	-292.35	3.28067	1.55078	56.842	31.0763	-95.0111	-174.06	-57.0065	140.602	62.2042	40.3929	44.1019	65.8783	-118.037	459.19	-435.996	148.104	-96.552	600.332	-545.015	155.009	-37.4884	-75.1092	-65.5553	308.402	-47.8481	308.574	-23.7578	101.332	-75.4088	5.28435	-134.444	192.394	-156.204	113.679	-130.842	78.3256
2131	-302.806	3.26878	1.55862	58.4041	28.9163	-94.8221	-175.977	-55.9734	139.527	64.0228	39.6056	44.5372	64.4609	-116.837	460.505	-437.618	148.277	-96.8128	598.728	-543.152	153.331	-36.0511	-75.0504	-73.1052	330.161	-69.0728	332.527	-49.7006	106.384	-76.0243	5.60104	-135.931	187.212	-149.539	118.457	-135.1	76.5015
2132	-294.061	3.29148	1.55709	57.3125	30.5977	-94.5902	-173.207	-58.2562	139.2	63.9948	40.3078	45.0284	63.837	-116.533	461.997	-439.169	148.202	-96.0959	601.704	-546.723	157.544	-39.7885	-75.3529	-67.2237	313.014	-52.4097	314.585	-29.9429	102.236	-75.7966	7.44801	-136.96	193.619	-156.767	116.48	-133.43	77.3109
2133	-301.887	3.30172	1.5875	58.5632	30.1071	-95.3965	-175.804	-55.5794	141.442	61.6507	39.8121	45.5939	64.7291	-116.902	465.089	-442.699	147.826	-95.5212	602.136	-547.981	158.608	-40.4351	-75.9156	-71.0845	323.006	-62.2745	325.93	-41.6503	104.688	-76.4783	9.03653	-138.636	194.771	-158.256	120.406	-137.988	77.1606
2134	-295.161	3.31334	1.56662	57.2296	30.6512	-95.1241	-176.721	-54.9499	140.364	62.8954	39.629	44.9827	67.8489	-119.687	464.115	-441.298	147.763	-97.2564	601.119	-545.699	160.461	-42.3701	-75.2632	-67.1951	312.327	-51.7957	314.097	-28.9386	102.02	-75.3665	6.00103	-136.077	193.008	-156.481	118.221	-135.467	77.4575
2135	-292.473	3.32907	1.55571	56.6298	31.9381	-94.9774	-177.896	-54.0798	139.458	63.9645	39.3934	44.0854	71.7681	-123.624	462.962	-439.729	148.182	-99.6696	602.137	-545.04	166.248	-47.9086	-74.3177	-65.4343	307.577	-47.0509	307.745	-22.6522	101.193	-75.9112	9.38649	-138.906	195.427	-158.778	117.979	-135.197	77.1616
2136	-301.659	3.33149	1.56897	59.0117	31.0917	-94.966	-175.608	-55.9833	139.949	63.2693	39.8483	43.7974	73.0529	-125.157	462.777	-439.427	148.615	-100.331	603.836	-546.44	170.201	-51.4661	-74.1189	-70.9077	323.648	-62.6671	325.236	-41.64	104.818	-76.1963	10.765	-139.808	196.354	-159.836	117.248	-135.064	76.996
2137	-292.083	3.35125	1.56039	59.4944	32.1848	-95.2708	-173.728	-56.9442	141.419	61.033	40.5892	43.5122	75.8346	-127.724	464.172	-440.743	148.621	-100.861	610.789	-553.308	181.092	-60.9862	-73.9384	-74.9101	337.032	-75.6708	335.791	-53.7034	107.835	-74.8892	5.61307	-137.668	190.242	-151.853	122.95	-138.711	75.8913
2138	-294.763	3.35125	1.5437	57.1405	30.6668	-94.3558	-172.711	-59.2435	137.709	65.9391	39.9755	44.7169	72.4667	-125.183	466.648	-443.773	148.852	-100.861	597.269	-539.26	160.852	-43.2058	-74.1269	-67.6375	313.331	-52.4997	314.334	-30.2833	102.959	-75.9502	12.6754	-143.041	197.744	-159.882	121.43	-137.963	76.0004
2139	-297.183	3.34592	1.53369	57.6779	30.1269	-94.7206	-172.532	-58.6841	139.514	63.4676	40.4929	43.9639	75.5788	-128.263	465.461	-442.328	149.315	-102.195	593.559	-534.341	158.177	-41.2409	-73.5512	-68.4174	315.839	-55.0311	317.918	-33.7666	103.162	-75.2622	12.1319	-143.284	197.425	-159.18	121.459	-137.654	75.8478
2140	-299.973	3.36121	1.55271	58.9444	30.9574	-94.7789	-174.009	-57.4109	139.404	63.687	40.2103	43.9295	76.5527	-129.258	466.175	-443.006	149.377	-101.787	601.754	-543.188	168.795	-50.3421	-73.9082	-71.0483	324.596	-63.6902	326.58	-42.8403	104.638	-75.3873	11.9104	-142.83	196.41	-158.328	120.776	-137.639	75.6984
2141	-292.256	3.38288	1.53445	58.8848	31.2302	-95.1887	-174.802	-56.2853	140.886	61.8994	40.2072	43.8083	78.7995	-131.375	466.89	-443.548	149.249	-102.121	604.408	-545.687	173.169	-54.1982	-73.7938	-72.5635	328.548	-67.5677	332.022	-48.6297	105.583	-74.3467	6.35963	-140.864	186.828	-146.015	128.442	-143.502	73.5723
2142	-285.926	3.40214	1.55131	58.9592	32.3828	-94.3682	-172.452	-58.7755	138.174	64.6906	40.725	43.9412	79.8569	-132.844	467.49	-443.873	149.329	-101.815	607.179	-548.671	175.728	-56.6141	-74.0285	-73.7331	330.779	-69.5942	335.102	-52.3379	106.664	-75.1939	10.1788	-144.925	187.802	-145.523	133.151	-147.906	72.0651
2143	-285.909	3.41652	1.54733	57.757	32.6341	-94.3015	-171.257	-60.0633	137.644	65.3893	40.668	44.4125	80.9427	-134.371	469.138	-445.358	149.211	-101.271	601.49	-543.139	168.369	-50.3662	-74.3208	-67.3049	312.066	-51.407	314.891	-30.2206	102.247	-75.0701	12.537	-146.38	193.545	-152.136	130.668	-145.797	72.8366
2144	-289.91	3.41925	1.54464	58.1608	32.4454	-94.6318	-175.729	-56.2783	138.115	65.4191	39.6258	43.8147	85.1091	-138.582	468.996	-444.966	149.627	-103.633	598.19	-537.935	168.018	-50.6411	-73.2911	-68.0409	314.514	-53.78	317.329	-32.8148	102.676	-75.0598	14.7242	-148.297	196.43	-155.162	129.843	-145.104	72.9205
2145	-285.359	3.44714	1.54979	58.3975	33.5935	-95.0435	-173.691	-57.3708	140.063	62.7059	40.3494	43.7915	89.8022	-143.3	471.571	-447.345	149.578	-103.73	600.401	-540.155	171.969	-54.1765	-73.3028	-67.4907	313.646	-52.9904	315.514	-30.7691	102.246	-74.7791	15.3145	-148.956	198.665	-157.425	129.815	-145.19	72.8972
2146	-274.879	3.44627	1.5375	57.8959	34.2998	-95.1121	-178.523	-53.7213	139.416	64.2852	38.9391	43.5127	93.3318	-146.962	472.354	-447.936	149.729	-105.868	599.244	-537.923	173.594	-55.2305	-73.3299	-64.94	309.585	-49.0046	309.305	-24.5627	100.638	-73.6771	15.7165	-150.345	198.84	-157.423	128.813	-143.621	73.3214
2147	-284.921	3.46275	1.54282	59.805	33.1898	-94.8512	-172.096	-58.7247	139.976	62.6305	40.7568	44.1392	91.1746	-145.293	473.128	-449.305	150.388	-104.308	601.612	-541.343	174.534	-55.9209	-73.9361	-74.1156	335.113	-73.7741	334.287	-51.9728	107.133	-74.1566	16.319	-151.939	194.532	-151.331	132.898	-147.332	71.5765
2148	-283.053	3.50214	1.52554	60.0012	32.0221	-94.2242	-174.84	-57.6444	136.465	67.5308	39.3643	44.8217	91.5222	-146.084	475.177	-451.56	150.435	-105.324	599.748	-537.819	172.664	-54.9994	-73.6902	-74.9458	336.517	-74.8924	333.988	-52.1812	108.551	-71.9593	5.35261	-143.465	184.997	-140.774	136.548	-149.522	71.1927
2149	-281.639	3.52474	1.52163	59.8697	31.786	-94.3697	-170.769	-60.4132	138.003	64.957	40.7386	45.3824	91.0436	-146.167	476.123	-452.725	150.704	-103.834	596.913	-536.063	166.263	-48.8991	-74.6419	-74.974	334.524	-72.7217	333.373	-51.9964	108.909	-72.0048	6.06271	-144.59	185.352	-140.379	138.727	-151.338	70.6228
2150	-280.955	3.52883	1.52261	59.8112	31.4307	-94.4698	-172.902	-58.8128	137.991	65.4084	40.0815	45.9019	90.1215	-145.563	476.977	-453.786	150.747	-103.122	594.66	-534.289	161.865	-44.7725	-75.1753	-75.694	336.221	-74.2626	334.438	-53.5723	109.63	-72.0979	6.58247	-145.026	185.82	-140.62	139.611	-151.981	70.4474
2151	-277.253	3.55332	1.52379	59.7973	31.5021	-94.4077	-173.229	-58.6359	137.729	65.7837	39.9831	46.419	90.6822	-146.449	478.216	-455.095	150.695	-102.663	593.471	-533.458	159.602	-42.6192	-75.5508	-75.7526	334.741	-72.6088	333.772	-53.2882	109.985	-72.0106	6.70426	-145.49	186.034	-140.309	141.042	-153.138	70.096
2152	-274.539	3.53914	1.52183	59.8107	30.7996	-94.4858	-172.334	-59.1016	138.346	64.8089	40.4032	46.6517	88.7789	-144.807	477.778	-454.897	150.981	-101.675	590.508	-531.104	154.353	-37.7962	-76.1272	-76.2303	337.078	-74.9194	334.448	-54.2445	110.393	-71.6782	7.25345	-145.018	190.254	-146.148	136.864	-148.983	71.6617
2153	-281.679	3.52791	1.52713	58.3896	31.345	-94.4878	-171.609	-59.8144	138.346	64.8131	40.4334	47.0418	83.0172	-139.261	477.053	-454.795	151.417	-100.596	592.775	-534.267	155.565	-38.5214	-76.791	-69.2052	316.617	-55.5304	317.41	-34.1585	104.484	-72.3101	11.2069	-147.225	196.154	-153.474	133.589	-147.034	72.3873
2154	-275.025	3.5368	1.52073	57.5048	32.5501	-94.9387	-174.12	-57.1767	140.039	62.9401	40.2137	46.6996	86.2119	-142.172	477.484	-454.936	151.271	-100.775	595.489	-537.006	159.809	-42.2881	-76.785	-65.6935	308.145	-47.4558	307.005	-22.6077	101.878	-71.0749	5.92178	-142.714	193.299	-150.84	132.422	-145.581	72.9234
2155	-286.004	3.5219	1.54698	59.7286	31.7268	-94.8742	-172.746	-58.3317	139.917	62.9141	40.4943	46.8756	83.2156	-139.232	477.171	-454.952	151.514	-99.7495	600.023	-542.547	164.665	-46.2767	-77.3538	-71.4167	325.796	-64.8031	326.865	-43.3359	105.015	-71.9031	9.14227	-144.146	197.621	-156.527	129.513	-144.203	73.5134
2156	-277.843	3.56587	1.55713	60.3998	33.598	-94.8769	-172.24	-58.751	139.637	63.0899	40.6018	46.9383	86.9574	-142.672	479.325	-456.761	150.934	-99.8521	609.121	-552.026	178.101	-57.9272	-77.3622	-70.6669	323.443	-62.5671	325.492	-41.5153	104.263	-70.5058	4.3129	-140.237	195.977	-155.061	128.383	-143.093	73.9916
2157	-280.961	3.57276	1.56367	60.3278	33.6839	-94.9872	-172.824	-58.0337	140.32	62.2817	40.6515	46.9977	90.7138	-146.176	482.212	-459.479	150.647	-99.9479	606.223	-548.959	174.023	-54.3988	-77.3477	-70.1016	322.088	-61.3547	324.582	-40.2194	103.655	-71.2658	7.92846	-143.115	197.513	-156.755	127.536	-142.99	73.6468
2158	-276.779	3.59037	1.57057	60.8087	34.4761	-94.8094	-171.629	-59.1239	139.705	62.8106	40.9217	46.8449	94.7161	-150.26	483.499	-460.44	150.722	-100.74	608.475	-550.755	178.566	-58.5613	-76.9919	-71.1913	325.574	-64.6884	326.995	-43.1211	104.595	-70.9877	7.5607	-142.463	198.61	-158.386	125.785	-141.525	74.1867
2159	-274.367	3.60051	1.56297	60.7045	33.9764	-94.7682	-172.487	-58.6436	139.416	63.4327	40.5242	47.2279	97.0243	-152.531	486.377	-463.261	150.454	-100.581	606.467	-548.845	175.262	-55.5496	-77.1709	-73.623	333.17	-72.0928	333.908	-50.8741	106.375	-70.3129	3.34793	-141.287	188.692	-145.603	131.991	-146.29	71.9354
2160	-269.051	3.6264	1.56997	59.3126	34.3995	-94.1478	-168.994	-62.112	137.02	65.847	41.0186	47.8975	96.1058	-151.9	488.408	-465.442	150.335	-100.045	602.488	-545.15	169.219	-50.1941	-77.562	-67.4447	313.965	-53.3391	314.956	-30.1967	102.182	-70.5075	7.36051	-144.15	196.111	-153.952	130.109	-144.882	72.6397
2161	-258.711	3.64747	1.6036	60.2845	35.368	-92.3921	-161.533	-70.6188	129.841	74.018	41.1703	48.8246	93.731	-149.733	491.557	-468.694	149.685	-99.5826	603.032	-546.031	169.734	-50.659	-77.8061	-69.5452	320.641	-59.8443	323.786	-39.4901	103.216	-73.4048	22.216	-157.172	205.044	-161.987	132.896	-148.827	70.6284
2162	-250.989	3.65713	1.59422	59.3899	37.0541	-93.7122	-169.565	-62.1331	135.508	67.8295	40.6773	48.261	101.794	-157.691	492.668	-469.083	149.871	-100.013	606.433	-549.327	175.233	-55.4545	-77.7291	-65.5333	308.189	-47.5785	310.197	-25.0524	100.792	-71.6595	13.9273	-148.712	205.245	-165.056	127.491	-143.465	73.8469
2163	-264.402	3.64498	1.58722	60.5353	35.0408	-93.4635	-170.793	-61.2069	135.143	68.4694	40.4899	48.3579	101.606	-157.923	491.697	-467.998	150.148	-100.562	597.897	-540.029	164.87	-46.8039	-77.4212	-69.1511	318.195	-57.2223	319.874	-35.8545	103.545	-71.3664	13.3527	-146.245	211.674	-174.388	121.348	-138.453	76.6299
2164	-260.733	3.65442	1.60334	61.6908	35.795	-93.1843	-170.059	-61.9115	134.77	68.8808	40.7165	48.5871	100.576	-157.227	490.793	-467.113	150.322	-99.6659	604.776	-547.99	174.324	-54.8254	-78.0316	-71.9882	327.033	-65.7563	326.721	-43.6273	105.738	-71.5733	13.261	-144.58	213.644	-178.113	116.65	-134.926	78.2033
2165	-257.225	3.61223	1.59472	61.5803	35.1912	-93.5968	-171.343	-60.4147	136.97	66.7141	40.4376	48.6975	99.0402	-155.639	489.846	-466.382	150.183	-98.9542	594.211	-537.516	159.169	-41.1602	-78.4666	-73.6534	331.73	-70.3956	331.771	-49.2432	107.057	-74.1858	19.808	-146.813	225.119	-193.27	112.727	-133.503	80.5115
2166	-260.943	3.56552	1.60488	61.2983	34.029	-93.1468	-172.706	-58.4144	138.293	65.1282	41.08	48.2858	96.9473	-153.731	487.128	-463.824	150.637	-99.0808	592.8	-536.04	157.488	-39.6648	-78.448	-73.8915	331.774	-70.5496	333.292	-50.8222	107.272	-73.1872	12.756	-140.652	221.568	-190.523	113.287	-133.63	82.0356
2167	-270.739	3.56095	1.58424	60.1657	33.805	-94.6555	-172.301	-58.959	139.657	63.3761	40.4578	47.8569	95.2928	-153.115	480.136	-456.841	151.558	-98.053	589.018	-533.029	151.355	-34.1133	-79.0756	-68.5043	315.586	-54.7628	316.453	-32.4113	103.553	-72.4238	10.7708	-140.101	215.567	-183.115	113.678	-133.166	81.5743
2168	-263.388	3.53588	1.59312	61.0726	34.0213	-93.9837	-172.06	-58.6191	139.783	62.9276	41.3849	47.6657	95.1967	-153.021	478.286	-454.897	151.625	-97.3649	588.3	-532.793	148.697	-31.5221	-79.5134	-74.4046	332.703	-71.5857	335.77	-53.6157	107.678	-74.3915	18.9693	-146.169	220.47	-188.35	112.733	-133.107	80.8101
2169	-269.381	3.5354	1.56729	59.1068	34.6106	-94.6284	-172.972	-58.1025	140.337	62.6298	40.5542	47.4664	91.3109	-149.223	475.061	-451.881	151.968	-97.8092	588.127	-532.447	149.149	-31.8366	-79.334	-65.8837	306.864	-46.5763	310.38	-25.6853	101.794	-73.61	16.1294	-144.269	219.026	-186.861	113.358	-132.96	81.1211
2170	-267.955	3.47309	1.60813	61.3802	33.0832	-94.6419	-176.693	-54.1838	142.411	60.5204	40.4647	47.3183	89.9158	-148.004	472.427	-449.276	152.075	-96.3347	585.613	-530.801	146.627	-29.6866	-80.1097	-71.8674	326.834	-65.6368	326.05	-42.8609	105.79	-73.703	14.6363	-142.25	218.841	-187.505	111.78	-131.85	82.5957
2171	-267.613	3.41519	1.63031	61.5232	32.8157	-94.2737	-178.503	-52.4684	142.701	60.404	40.4865	46.3537	88.7085	-147.272	465.178	-441.927	152.807	-96.2321	583.603	-529.149	143.217	-26.4959	-80.2403	-72.0547	327.555	-66.3493	326.659	-43.4968	105.933	-73.8534	12.2617	-140.049	215.493	-184.312	111.989	-132.229	83.5135
2172	-260.317	3.41775	1.60444	60.0216	35.4065	-94.5023	-176.403	-54.4039	142.108	60.7316	40.6852	45.6801	90.3869	-149.121	462.054	-438.417	153.24	-96.5793	582.129	-527.296	140.196	-23.7303	-80.1176	-66.0086	308.899	-48.434	310.251	-25.3532	101.727	-76.2733	20.1752	-144.874	222.749	-192.83	110.531	-132.532	83.4004
2173	-266.539	3.42096	1.57889	59.4051	35.0142	-95.1615	-174.133	-56.7612	141.4	61.2729	40.4269	45.7878	85.7179	-144.451	460.806	-437.611	153.422	-95.8115	582.594	-528.3	138.339	-21.8598	-80.5002	-64.8937	305.683	-45.5831	308.748	-23.5503	100.839	-75.4152	19.0938	-145.339	220.38	-189.42	111.982	-132.605	82.6176
2174	-285.247	3.38694	1.61707	61.0681	32.1985	-94.2048	-174.799	-55.6287	141.418	61.2568	41.1023	45.9366	82.4262	-141.181	461.02	-438.124	153.676	-95.5713	583.442	-529.218	138.219	-21.6916	-80.5581	-70.6938	322.189	-61.1956	323.645	-40.2776	105.152	-72.8665	9.36515	-138.948	212.035	-180.168	113.448	-132.137	83.6354
2175	-282.884	3.33423	1.64641	61.916	33.7441	-94.6077	-178.618	-52.1204	143.92	58.9536	40.5889	44.5602	84.449	-143.495	453.697	-430.352	154.332	-94.8261	582.397	-528.818	133.432	-17.2099	-80.9192	-73.1676	329.549	-68.4012	331.417	-48.6339	106.778	-75.2811	14.4234	-140.834	217.522	-187.457	112.059	-132.849	84.8263
2176	-280.898	3.30257	1.69711	62.485	34.4215	-93.6375	-175.932	-54.5469	141.122	61.6524	41.4021	44.0271	85.9222	-144.913	451.038	-427.407	154.449	-93.6656	581.288	-528.504	128.611	-12.6977	-81.4989	-71.4365	325.14	-63.9941	324.947	-41.5762	105.533	-76.5702	17.5388	-143.148	214.412	-183.796	111.169	-132.863	84.5272
2177	-284.531	3.29635	1.67646	61.2009	34.5949	-93.902	-175.041	-55.5574	141.139	61.6763	41.2381	43.8398	85.5141	-144.482	450.203	-426.544	154.539	-93.7094	580.839	-527.996	127.067	-11.2489	-81.4828	-68.6249	317.179	-56.2485	316.377	-32.2223	103.586	-76.3349	17.3166	-143.916	210.327	-178.53	112.095	-132.962	84.0073
2178	-272.393	3.29032	1.70604	62.6229	35.1214	-93.0409	-175.318	-55.1378	141.048	61.9164	41.8239	43.6939	85.1998	-144.149	449.018	-425.346	154.582	-93.7537	580.429	-527.538	125.112	-9.44246	-81.4631	-73.2357	329.475	-68.0762	329.894	-47.2637	107.066	-78.1552	22.5424	-146.039	219.096	-189.206	110.042	-132.921	84.9734
2179	-278.593	3.25951	1.73085	63.0458	35.1274	-93.2794	-175.543	-55.1631	141.223	61.9032	41.4841	43.0923	86.6456	-145.702	446.474	-422.55	154.879	-93.0291	579.662	-527.339	121.281	-5.86167	-81.8199	-71.4188	325.028	-63.8246	324.636	-41.3238	105.587	-76.8017	17.208	-142.848	212.473	-181.79	111.097	-132.799	85.1936
2180	-277.807	3.24707	1.73897	63.4652	37.5792	-94.4247	-178.161	-52.6608	143.528	59.4465	40.692	42.4131	87.2028	-146.02	442.541	-418.418	154.972	-89.4914	584.401	-534.1	111.864	3.45985	-83.472	-70.246	320.254	-59.1296	321.104	-37.4859	105.002	-77.9236	21.7424	-146.648	213.138	-181.955	111.263	-133.233	84.8233
2181	-272.151	3.2468	1.73945	63.6844	39.6853	-94.2575	-174.717	-55.8806	142.118	60.5783	41.3077	42.0103	87.4626	-146.148	440.19	-415.952	155.084	-87.3032	586.843	-537.464	103.961	10.9677	-84.4508	-68.8615	315.799	-54.8307	316.794	-32.799	104.175	-79.0282	28.8121	-152.794	215.036	-182.921	110.36	-132.561	83.9464
2182	-278.143	3.23861	1.74835	64.9567	40.036	-94.49	-174.964	-55.7449	142.31	60.4538	41.0195	41.8583	87.8941	-146.479	439.277	-414.904	155.025	-86.3635	587.721	-538.914	101.29	13.6039	-84.9069	-70.9606	322.572	-61.5155	324.124	-40.6028	105.339	-79.2017	30.8095	-154.6	215.556	-183.095	109.799	-132.159	83.6166
2183	-269.858	3.24397	1.74624	65.627	41.442	-95.4483	-176.011	-54.7686	143.109	59.4845	40.2997	41.5146	87.6009	-145.906	437.048	-412.602	155.012	-84.6736	591.751	-543.864	98.03	17.0701	-85.7005	-73.1379	327.89	-66.7113	331.317	-48.2261	106.973	-80.2373	31.9244	-153.901	221.322	-190.393	109.954	-133.43	84.4788
2184	-275.91	3.2341	1.73935	64.7663	40.3537	-95.4129	-174.513	-56.3773	142.395	60.3062	40.2942	41.9238	84.8098	-142.891	438.716	-414.635	154.831	-84.6459	591.725	-543.98	98.124	17.0507	-85.6809	-74.3688	331.835	-70.8404	337.072	-54.4599	107.668	-79.3739	30.3311	-153.995	215.59	-183.183	110.92	-133.037	83.2594
2185	-278.055	3.23921	1.70443	62.6073	39.9764	-94.8873	-175.087	-56.0872	140.986	61.9502	40.3159	42.5288	80.6569	-138.462	441.055	-417.473	154.61	-85.7442	591.498	-543.081	99.522	15.6863	-85.0719	-65.9402	306.116	-45.8998	311.612	-26.593	101.934	-78.2302	26.6411	-151.873	210.94	-177.695	111.715	-132.648	82.7703
2186	-279.573	3.21238	1.75656	64.5874	39.6865	-95.1151	-176.282	-54.6342	142.482	60.3754	40.2543	42.2832	77.4387	-135.041	438.123	-414.786	154.814	-84.2008	594.031	-546.861	97.8774	17.5669	-85.7474	-73.3511	328.34	-67.3633	332.76	-49.8063	107.119	-79.1032	27.0444	-150.741	214.835	-183.31	110.742	-132.954	84.6178
2187	-269.696	3.24123	1.72856	63.8646	41.4034	-95.1625	-174.492	-56.3915	141.741	60.9483	40.4589	42.0425	78.5034	-135.925	437.279	-413.721	154.675	-84.9026	595.184	-547.723	99.881	15.8333	-85.3818	-67.6511	310.572	-49.8704	314.272	-29.8498	103.394	-80.2242	30.4562	-151.942	222.73	-192.708	109.603	-133.255	85.5129
2188	-279.798	3.22964	1.71867	63.6377	40.0462	-95.2396	-174.715	-56.2728	141.884	60.8613	40.3141	42.0555	77.5696	-135.02	437.9	-414.453	154.813	-85.7865	594.041	-546.093	101.029	14.6141	-84.924	-68.7457	314.874	-54.0048	317.085	-33.096	104.091	-79.2552	28.9007	-152.54	215.873	-184.008	110.972	-133.051	84.6631
2189	-277.846	3.20963	1.72628	62.4342	39.8913	-94.3934	-173.868	-56.8419	141.324	61.4353	41.0409	42.3125	74.8883	-132.158	438.817	-415.709	154.786	-86.0346	593.457	-545.42	101.009	14.5642	-84.7562	-66.0487	307.731	-47.4317	311.388	-26.402	101.87	-79.1447	30.0798	-154.274	212.69	-179.625	111.003	-132.473	83.5207
2190	-288.024	3.18813	1.76504	64.0632	38.1339	-94.3369	-175.533	-55.8738	140.574	62.6779	40.3897	42.4962	71.5443	-128.61	438.938	-416.092	154.747	-85.5466	596.038	-548.536	101.609	14.3655	-84.9194	-71.2403	323.747	-62.5835	324.508	-41.3664	105.681	-78.1161	23.0633	-148.072	207.162	-174.535	109.907	-131.144	84.3478
2191	-281.907	3.20283	1.7361	62.7316	39.507	-94.3314	-175.124	-56.3225	140.224	63.0327	40.3938	42.4997	71.6542	-128.532	439.024	-416.05	154.482	-85.8367	596.207	-548.402	101.529	14.4428	-84.7545	-67.8366	313.92	-53.0611	314.242	-30.2492	103.323	-79.214	31.6492	-155.799	211.795	-178.14	110.22	-131.642	83.1577
2192	-282.203	3.15055	1.77222	64.8375	39.4026	-94.2141	-171.919	-58.7278	140.393	62.29	41.2462	40.9002	75.4092	-131.646	434.747	-410.514	153.808	-84.0492	599.053	-553.861	98.3831	18.9494	-87.0574	-68.6529	323.464	-61.8941	324.658	-42.5873	103.011	-76.8277	20.3131	-146.999	197.844	-162.489	107.677	-127.832	82.4767
2193	-278.292	3.19205	1.77719	65.1061	41.1917	-94.9111	-174.71	-56.1983	141.166	61.5868	40.4921	40.4602	76.8848	-132.787	432.325	-407.977	153.692	-84.3672	601.365	-556.04	99.2007	18.3939	-86.915	-68.202	319.403	-58.0948	322.533	-39.9105	102.987	-77.8568	26.4449	-149.819	211.893	-179.299	104.008	-126.591	84.8636
2194	-276.038	3.19066	1.80568	65.1862	42.2041	-95.2131	-173.937	-56.7566	141.952	60.563	40.6162	39.0174	81.6787	-136.448	429.364	-403.77	152.362	-84.5561	603.954	-559.534	102.129	16.5235	-87.894	-66.4878	315.767	-54.7065	323.417	-40.8424	101.939	-78.5202	28.1904	-151.194	208.872	-175.866	105.055	-128.611	83.9541
2195	-273.781	3.22969	1.82823	64.7186	42.0843	-95.0849	-173.032	-57.593	141.821	60.7766	40.7304	39.0937	81.6976	-136.658	428.231	-403.14	152.95	-85.7356	604.298	-558.978	105.372	13.0532	-86.8031	-67.5213	316.277	-55.2837	321.194	-38.1303	102.873	-78.9317	30.8739	-154.355	207.822	-173.749	109.753	-133.385	83.1895
2196	-274.318	3.24907	1.85285	64.987	40.7803	-94.8976	-172.276	-58.2544	141.619	61.013	40.8874	39.2032	80.8903	-135.747	427.945	-402.948	152.765	-85.5282	605.975	-560.762	105.458	12.9381	-86.4891	-72.8589	331.096	-69.7648	333.929	-51.9447	106.593	-76.0637	19.7767	-146.999	197.786	-163.323	112.127	-134.273	84.3264
2197	-278.521	3.27496	1.78821	62.3608	40.6338	-95.2055	-174.046	-57.1503	141.372	61.5813	40.1602	39.6726	82.6797	-137.124	431.262	-406.151	151.776	-87.461	603.443	-557.08	110.849	7.27542	-84.9804	-65.0202	306.76	-46.3471	309.855	-25.0858	101.083	-76.1554	19.2169	-147.862	193.222	-157.292	115.661	-137.309	82.4155
2198	-286.903	3.28328	1.79949	63.6072	39.0622	-95.231	-174.487	-56.6976	141.48	61.4679	40.1274	40.1124	82.98	-137.107	434.131	-409.054	151.241	-88.0139	601.762	-554.974	112.926	4.99129	-84.2577	-70.8018	323.904	-63.0894	327.268	-43.4024	104.424	-76.5191	22.9955	-151.536	194.242	-157.471	115.584	-137.769	81.3024
2199	-285.645	3.31499	1.77132	62.7297	37.5696	-95.2978	-173.542	-57.2799	141.709	60.9195	40.4752	40.4099	85.0605	-138.916	437.199	-412.02	150.71	-90.0403	600.49	-552.814	119.581	-1.41252	-83.1867	-73.2393	331.216	-70.308	334.854	-51.6766	106.085	-75.2639	17.2941	-148.37	187.532	-149.47	119.184	-140.29	80.1514
2200	-289.214	3.34107	1.73541	61.1183	37.8104	-94.9519	-173.584	-57.5408	140.462	62.4471	40.3822	41.4354	83.2993	-137.189	441.871	-417.099	150.37	-91.3427	600.169	-551.8	122.909	-4.56128	-82.5141	-67.4222	313.455	-52.8488	315.743	-30.9433	102.227	-75.8125	23.9677	-154.354	193.548	-154.767	118.886	-140.158	79.3257
2201	-292.909	3.37218	1.7301	61.7487	36.4385	-95.3052	-173.642	-57.254	141.658	61.0445	40.384	41.6333	86.2594	-139.931	444.485	-419.543	149.879	-92.674	600.866	-552.148	128.781	-9.85233	-81.886	-74.0308	332.64	-71.4334	335.102	-52.5375	107.103	-75.2115	18.9371	-151.527	186.12	-146.094	123.208	-143.573	78.1271
2202	-288.542	3.39588	1.68807	60.3468	36.4841	-94.811	-173.207	-58.0748	139.898	63.1681	40.342	42.5064	84.0202	-137.893	448.244	-423.708	149.81	-94.0116	600.498	-550.891	131.467	-12.5039	-81.2073	-68.0588	314.709	-53.9636	316.771	-32.3469	102.881	-74.6819	21.9752	-154.7	190.981	-150.273	122.567	-142.676	77.6727
2203	-286.909	3.41452	1.67268	60.1135	36.5709	-95.1735	-173.526	-57.3889	141.401	61.3255	40.4663	42.3168	87.6702	-141.299	449.063	-424.198	149.544	-94.98	599.773	-549.634	133.636	-14.6762	-80.6903	-67.3131	313.352	-52.6885	314.421	-29.7107	102.277	-74.0573	20.8451	-154.046	189.792	-148.676	121.602	-141.632	77.3844
2204	-287.873	3.43932	1.67374	61.4167	35.3623	-94.8941	-172.806	-58.1445	140.369	62.387	40.6471	42.5925	89.493	-143.143	450.557	-425.562	149.316	-95.2627	599.949	-549.728	135.134	-16.1279	-80.4966	-75.2532	337.11	-75.6707	336.555	-54.7496	108.281	-73.277	15.5686	-150.206	183.237	-141.536	123.109	-142.194	76.999
2205	-275.9	3.43651	1.63393	59.3732	36.1516	-94.2191	-171.605	-59.9207	138.143	65.2145	40.4961	43.472	86.7015	-141.093	453.024	-428.381	149.669	-94.8246	597.871	-547.402	130.752	-12.5208	-80.6927	-66.0501	309.251	-48.6704	309.683	-24.9973	101.731	-73.4699	16.7961	-151.868	183.196	-140.725	125.21	-143.878	76.175
2206	-287.409	3.4249	1.66015	61.3014	35.7131	-94.4722	-173.753	-57.8279	139.03	64.2619	40.2251	43.7401	86.859	-141.343	454.222	-429.571	149.582	-93.4231	598.684	-549.028	129.284	-11.1701	-81.3931	-70.5917	323.021	-62.2152	326	-42.0122	104.196	-73.9706	20.851	-155.446	186.64	-143.784	125.123	-144.271	75.4698
2207	-279.285	3.45194	1.6421	60.0488	36.7618	-94.8505	-173.025	-57.8633	140.184	62.4874	40.6758	43.6286	88.2307	-142.849	454.858	-430.115	149.782	-94.2033	601.031	-551.046	134.896	-16.1749	-81.0639	-67.2606	313.31	-52.7219	315.262	-30.3365	101.969	-73.8746	23.764	-158.127	191.315	-148.179	124.783	-143.943	75.2369
2208	-283.038	3.48488	1.62313	60.3574	36.5134	-95.2129	-173.545	-56.9997	141.361	60.9796	40.7894	42.9941	92.5269	-147.422	453.421	-428.206	150.238	-96.4033	601.245	-549.812	141.559	-22.6905	-79.9787	-67.8003	314.736	-54.0912	316.827	-32.0966	102.404	-72.7043	18.8804	-154.444	187.756	-144.228	124.809	-143.526	75.04
2209	-273.707	3.50929	1.60931	59.2526	37.3346	-94.8712	-174.051	-56.9936	139.92	62.828	40.4548	43.1088	94.0277	-149.178	454.668	-429.423	150.398	-98.0462	603.59	-551.2	148.551	-29.0535	-79.2378	-65.0943	307.416	-46.9484	307.497	-22.2405	100.78	-72.4312	18.6304	-154.231	188.861	-145.307	124.526	-143.054	75.0381
2210	-281.206	3.53694	1.63466	61.2131	36.5331	-94.3167	-172.648	-58.8374	138.262	64.9656	40.4059	43.7372	92.4073	-147.978	456.762	-431.877	150.607	-99.0793	608.693	-556.086	158.762	-38.027	-78.8739	-70.6292	322.942	-62.0237	325.174	-41.387	104.415	-72.6528	20.7255	-155.501	192.836	-149.662	123.397	-142.661	75.0131
2211	-268.401	3.5551	1.60846	59.3354	37.4972	-94.2586	-171.021	-60.1313	137.889	65.0602	40.8446	43.7161	94.8161	-150.547	457.625	-432.658	150.778	-99.8533	606.518	-553.131	157.787	-37.5472	-78.4528	-65.6432	308.778	-48.2358	309.088	-24.0543	101.163	-71.9599	20.5372	-155.733	194.736	-151.313	123.231	-141.905	75.0856
2212	-275.136	3.57016	1.62577	61.3806	36.8616	-94.4955	-172.657	-58.589	138.788	64.2094	40.5334	44.087	95.2008	-151.14	459.261	-434.47	150.918	-100.133	610.398	-557.139	164.678	-43.545	-78.453	-71.8387	327.231	-66.2201	328.349	-44.9236	105.244	-71.8464	20.4798	-155.528	196.054	-152.764	122.785	-141.759	75.0507
2213	-259.255	3.59992	1.6402	61.7677	38.1682	-94.614	-170.993	-59.8769	139.016	63.6759	40.8456	44.4768	98.8522	-154.805	463.299	-438.527	150.717	-100.965	617.253	-563.884	176.31	-53.6107	-78.1432	-71.2177	325.751	-64.9636	328.45	-44.4566	104.36	-71.3682	17.5212	-153.831	193.263	-149.274	125.797	-144.512	74.2458
2214	-252.191	3.60938	1.60711	61.0453	37.9154	-95.0432	-176.325	-55.1779	140.123	63.0219	39.7631	44.3602	101.569	-157.769	463.219	-438.351	150.962	-102.078	613.915	-559.234	174.997	-52.7865	-77.605	-68.0885	315.806	-55.1557	318.411	-33.5966	102.303	-69.6638	11.2407	-149.179	189.576	-145.285	125.632	-143.379	74.5223
2215	-253.866	3.61802	1.59371	59.7764	37.6277	-94.447	-173.169	-58.3556	138.202	65.0254	40.2492	44.8982	101.897	-158.485	464.804	-440.062	151.112	-101.658	606.35	-551.583	163.206	-42.5391	-77.8574	-66.0764	308.138	-47.526	311.733	-26.6084	101.195	-70.358	15.6365	-153.317	192.634	-147.804	127.243	-144.927	73.8095
2216	-258.499	3.62084	1.58049	61.3245	36.382	-94.9348	-172.877	-57.8971	140.818	61.7731	40.6903	45.5736	98.683	-155.498	466.19	-441.87	151.136	-100.377	610.869	-557.245	171.726	-49.6903	-78.7013	-73.4205	330.754	-69.5996	333.917	-50.977	106.288	-68.9629	7.54819	-147.89	184.669	-138.757	130.544	-146.617	73.0694
2217	-204.378	3.6738	1.67492	62.0674	37.8176	-95.11	-186.72	-41.7822	137.76	63.4259	40.2579	46.3293	107.984	-171.994	458.939	-435.195	156.291	-93.4063	594.304	-540.079	150.78	-30.8633	-84.576	-66.6554	310.542	-49.9053	312.11	-27.3604	101.858	-68.995	-0.256461	-140.699	170.941	-126.496	131.412	-147.469	73.5482
2218	-212.138	3.65897	1.62891	63.7856	36.4581	-94.3878	-175.303	-54.7438	137.887	64.3385	40.9052	47.0521	106.507	-170.579	461.128	-437.58	156.084	-93.4436	597.547	-543.75	154.749	-34.2186	-84.5671	-75.41	338.157	-75.7594	334.071	-51.7935	108.484	-68.113	-4.63514	-136.746	167.392	-123.615	130.479	-145.958	74.1048
2219	-213.229	3.64638	1.58826	63.0234	34.8539	-94.1964	-171.628	-59.6772	138.431	64.6574	40.6206	48.0854	100.099	-163.722	463.934	-440.928	155.404	-92.9047	595.278	-542.477	148.62	-28.7747	-84.6527	-76.1736	338.899	-76.1452	333.818	-52.2462	109.671	-67.5884	-3.69674	-136.617	173.029	-130.253	126.541	-141.998	75.2569
2220	-227.119	3.65813	1.57049	60.3078	35.9342	-94.21	-170.735	-60.4704	138.082	64.9628	40.8044	48.4843	98.4098	-161.704	465.599	-442.68	155.068	-92.4404	592.749	-540.53	143.211	-24.0086	-84.8088	-66.5057	309.09	-47.3976	305.354	-21.5627	103.201	-67.3524	-2.1764	-138.388	176.6	-133.294	127.978	-142.565	75.125
2221	-244.814	3.58538	1.61327	62.2331	34.5239	-94.6458	-172.272	-58.6577	139.543	63.2012	40.7244	47.7171	89.7924	-153.722	459.493	-437.48	156.546	-90.6383	599.261	-548.966	148.741	-28.5151	-85.6287	-71.8166	328.097	-67.1731	329.167	-45.4206	104.9	-67.9666	0.790519	-138.464	183.621	-142.504	121.201	-137.971	76.3724
2222	-264.395	3.61586	1.60648	62.3461	34.9768	-95.145	-173.598	-57.071	141.02	61.4281	40.6763	47.6122	92.7464	-156.467	460.95	-438.687	156.314	-91.6332	600.703	-549.773	152.374	-31.8732	-85.0785	-70.6115	323.578	-62.7673	326.115	-41.9953	104.072	-67.5369	1.08867	-137.606	188.458	-148.439	116.73	-134.307	77.3851
2223	-258.509	3.65388	1.63593	62.3441	36.3981	-94.435	-172.699	-58.7309	138.82	64.3423	40.4364	48.0572	94.822	-158.444	464.407	-442.071	155.921	-93.4492	608.798	-557.398	167.936	-45.537	-84.2096	-70.7117	323.667	-62.8338	326.322	-42.3214	104.244	-68.9229	6.74587	-141.498	193.579	-154.243	115.695	-134.29	77.2213
2224	-240.807	3.67692	1.62711	61.508	37.5309	-94.2112	-171.297	-60.0435	137.898	65.1707	40.7544	47.6987	97.9949	-161.635	463.875	-441.176	156.193	-95.4013	609.064	-556.295	172.826	-50.5376	-83.1475	-67.7769	314.636	-53.9747	316.675	-31.9489	102.365	-68.8823	8.92666	-143.705	196.422	-156.868	115.949	-134.325	77.0595
2225	-229.479	3.69006	1.62276	62.5689	36.9439	-94.2284	-170.315	-60.7514	137.929	64.9148	41.0361	47.8145	100.493	-164.229	464.621	-441.662	156.143	-95.5534	609.191	-556.37	174.661	-52.4001	-83.0106	-72.7161	328.929	-67.8321	331.328	-48.1928	105.919	-68.3167	3.16554	-141.352	184.422	-142.163	123.437	-140.184	74.7406
2226	-239.005	3.68443	1.61369	60.2065	36.4226	-92.9523	-167.492	-64.2455	133.698	69.8201	41.1293	48.6443	96.3967	-159.869	467.715	-445.109	155.597	-95.4648	601.704	-548.622	163.807	-43.1419	-82.9728	-66.2323	310.328	-49.7217	310.483	-25.5763	101.604	-68.472	7.76318	-144.975	192.633	-150.859	122.362	-139.084	75.293
2227	-237.465	3.69399	1.61427	60.1905	36.9752	-93.1972	-167.007	-64.4074	134.365	68.8728	41.3382	48.4857	98.0344	-161.434	468.273	-445.56	155.68	-96.295	601.142	-547.446	164.887	-44.3953	-82.4915	-66.3884	310.608	-49.9218	310.09	-25.4723	101.964	-69.529	14.0889	-150.08	198.535	-157.024	122.074	-139.161	75.1764
2228	-248.409	3.70097	1.62234	61.8024	36.0149	-93.4927	-167.078	-64.1487	135.114	67.942	41.3676	49.0304	95.8499	-158.967	470.576	-448.047	155.246	-94.9191	604.784	-552.47	167.499	-46.255	-83.2628	-74.2754	333.702	-72.2569	333.266	-51.106	107.561	-69.7749	13.2853	-150.669	193.449	-150.23	126.592	-142.996	73.5362
2229	-241.65	3.70725	1.61386	60.6356	36.1713	-93.0578	-165.186	-66.2555	132.884	70.3927	41.4554	48.9267	97.3064	-160.291	471.378	-448.749	155.312	-96.4677	596.869	-543.081	157.48	-37.8367	-82.4322	-68.8948	315.819	-54.8482	317.547	-33.799	103.895	-70.4173	19.0513	-156.128	198.376	-154.65	127.946	-144.434	72.9033
2230	-248.328	3.67541	1.60816	61.0058	34.7244	-93.1987	-168.059	-63.451	134.045	69.2391	41.2217	48.8187	93.4985	-156.493	470.008	-447.663	155.565	-96.0302	596.093	-542.607	156.286	-36.8044	-82.6554	-69.4235	318.573	-57.6724	320.187	-36.2604	103.87	-67.9408	8.93055	-146.359	200.559	-158.998	123.357	-139.55	76.0357
2231	-241.628	3.70603	1.6394	61.8736	35.5427	-92.688	-165.579	-65.853	131.706	71.596	41.6603	49.2645	94.3099	-157.382	471.676	-449.298	155.307	-95.2288	603.482	-551.166	167.709	-46.8147	-83.1107	-75.0009	337.273	-75.8694	335.949	-53.8515	107.844	-68.5999	9.45157	-147.247	197.439	-154.91	126.127	-142.176	74.7794
2232	-227.546	3.71335	1.63015	59.7681	37.0279	-92.1681	-164.863	-67.1836	129.606	74.2247	41.2847	49.5601	97.0823	-160.031	474.85	-452.356	155.02	-96.7583	595.449	-541.568	157.864	-38.651	-82.2314	-66.0207	309.914	-49.3292	309.515	-24.7031	101.565	-70.9688	22.5256	-159.34	204.35	-160.473	130.118	-146.548	72.6874
2233	-245.597	3.70183	1.63007	61.8543	35.2465	-92.7603	-168.018	-63.9878	132.731	71.0207	40.97	49.3767	96.3783	-159.296	473.934	-451.39	155.2	-96.478	601.447	-548.175	165.979	-45.6109	-82.3811	-72.4103	328.616	-67.4494	328.71	-45.66	105.933	-68.2573	7.9125	-145.99	197.601	-155.454	126.019	-142.126	75.2024
2234	-236.69	3.72285	1.63538	60.9983	35.489	-92.2726	-169.753	-63.2729	130.831	73.7704	40.0764	49.6603	98.3863	-163.128	471.765	-450.153	158.75	-100.71	592.405	-536.135	160.245	-41.1613	-80.8954	-69.9416	317.496	-56.7808	318.778	-34.1278	104.1	-70.0842	17.5003	-154.791	201.785	-158.814	128.826	-145.405	73.6452
2235	-254.486	3.69586	1.62175	61.5749	34.8337	-93.6474	-174.809	-57.6642	136.725	67.3612	39.6868	49.3518	95.7201	-160.061	470.453	-448.857	158.343	-99.0561	597.478	-542.856	165.451	-45.2092	-82.0422	-69.975	319.88	-59.0892	321.061	-36.6892	103.967	-67.1261	4.42392	-142.157	202.305	-162.551	122.715	-138.929	77.8616
2236	-230.708	3.7119	1.63264	60.7915	37.6374	-94.4493	-172.789	-58.6038	138.554	64.4676	40.4295	49.1728	100.273	-164.782	471.182	-449.208	158.508	-97.9772	602.232	-548.894	170.299	-48.7899	-82.8835	-66.4817	310.396	-49.8042	310.715	-25.6057	101.65	-69.2784	12.7756	-149.297	204.302	-163.906	124.593	-141.498	76.2123
2237	-233.697	3.68464	1.64406	63.1907	37.6868	-92.965	-170.803	-59.5988	138.626	63.7075	42.3261	48.8572	97.6234	-161.955	469.364	-447.2	158.287	-98.1849	607.179	-553.944	177.47	-54.9205	-82.8211	-72.1866	327.409	-66.2027	327.275	-44.1138	105.834	-68.0007	11.7522	-146.475	216.148	-180.547	114.802	-132.832	81.9014
2238	-244.395	3.63425	1.65653	63.0161	36.3375	-92.8893	-172.431	-58.7279	138.009	65.1296	41.4572	49.2648	88.9399	-153.02	467.791	-446.174	157.706	-95.5001	606.19	-555.421	170.344	-47.6105	-84.3504	-73.586	333.806	-72.0113	327.371	-45.2139	107.277	-68.5165	10.8493	-145.092	214.724	-179.774	114.53	-132.691	83.2261
2239	-254.847	3.6129	1.61226	61.6181	35.9326	-94.7117	-176.249	-55.9067	139.883	64.3285	38.8198	48.0603	84.5975	-147.95	460.184	-438.773	157.532	-97.6854	598.542	-545.899	162.223	-40.2084	-83.1388	-70.411	323.393	-62.1699	318.027	-35.3288	105.892	-69.6049	16.6833	-149.003	222.036	-188.833	110.795	-129.772	84.7835
2240	-249.587	3.57113	1.62501	61.7075	35.5046	-94.3071	-178.091	-54.5241	139.21	65.4512	38.5393	47.8854	80.257	-143.646	456.623	-435.413	157.742	-96.8104	595.108	-542.88	154.449	-33.0921	-83.5205	-71.0889	323.829	-62.2492	318.931	-36.6756	106.624	-70.0092	17.2385	-148.79	224.097	-192.088	109.409	-128.541	86.3998
2241	-245.626	3.52947	1.59977	61.0311	36.4722	-95.3083	-176.218	-54.5109	143.269	59.3295	40.4284	46.1242	84.2123	-147.052	450.617	-429.188	158.146	-96.0466	589.148	-537.052	143.291	-23.4769	-83.7064	-67.5441	312.209	-51.1062	309.945	-26.5979	104.08	-70.3091	14.1568	-146.253	222.67	-190.84	114.281	-132.726	86.3805
2242	-258.905	3.42381	1.65257	62.9671	35.5213	-94.1307	-178.367	-53.5647	139.571	64.1258	39.7802	45.3315	77.9026	-140.468	445.042	-423.862	158.714	-95.2885	587.262	-535.476	137.265	-18.0923	-83.8444	-73.6471	331.767	-70.5835	332.791	-50.1137	106.952	-71.3119	14.114	-144.428	226.155	-196.348	113.053	-132.707	88.0319
2243	-255.247	3.43101	1.60578	60.8704	36.9708	-94.7699	-176.256	-55.5587	139.631	63.8233	39.7301	45.2968	76.2066	-137.861	444.761	-423.432	157.783	-94.5201	587.474	-536.168	134.694	-15.6864	-83.9642	-65.4536	306.782	-46.6251	310.8	-25.6154	101.155	-72.4241	19.8733	-149.579	225.501	-194.652	113.292	-133.044	86.2524
2244	-263.444	3.42687	1.61018	62.1139	35.071	-95.1082	-174.576	-56.4246	141.348	61.4369	40.3558	45.4818	74.8011	-136.093	445.796	-424.597	157.453	-94.1504	587.867	-536.833	134.804	-15.784	-84.0088	-72.0998	326.451	-65.4483	329.184	-46.2759	106.021	-71.6257	19.7463	-151.111	220.577	-187.76	114.629	-133.203	84.9531
2245	-264.814	3.39803	1.63448	62.2871	34.7585	-94.7237	-177.126	-54.0178	141.046	61.8736	40.2779	45.0663	74.7339	-135.719	444.87	-423.55	157.472	-94.2434	588.298	-537.034	134.826	-15.9168	-83.8151	-73.3836	330.287	-69.1986	333.008	-50.2872	106.779	-70.956	13.6065	-144.895	220.545	-189.414	113.556	-132.292	86.8602
2246	-265.186	3.38292	1.65404	62.7071	35.1705	-94.4659	-176.185	-54.9774	140.086	62.9315	40.3899	45.3168	73.1098	-133.763	445.213	-423.83	156.855	-92.7379	589.269	-539.131	133.629	-14.6763	-84.3624	-71.9441	327.573	-66.2644	325.585	-42.4268	105.855	-71.9768	17.5038	-147.924	220.639	-189.363	112.831	-132.265	86.8489
2247	-273.094	3.32649	1.72335	63.2566	35.8637	-94.7836	-179.157	-52.0448	142.647	60.519	40.0148	44.284	73.4205	-133.828	439.953	-418.308	156.955	-90.1193	593.442	-545.674	130.218	-10.8736	-85.5124	-71.8012	327.008	-65.733	325.517	-42.2849	105.716	-72.238	11.7295	-142.166	213.351	-182.392	113.007	-133.023	87.7947
2248	-264.905	3.33692	1.67359	61.2909	38.0051	-94.4797	-176.367	-54.986	140.471	62.6275	40.2881	43.7369	75.0023	-135.03	438.387	-416.311	156.76	-90.9367	592.728	-544.018	127.965	-9.04497	-84.987	-65.7503	308.235	-47.8539	310.109	-25.0869	101.463	-74.4963	21.7772	-149.977	217.933	-186.76	112.044	-133.021	86.6133
2249	-270.409	3.31158	1.72393	62.8103	36.2584	-93.8664	-176.021	-54.6148	141.795	61.2082	41.0583	44.3408	70.8962	-130.486	439.924	-418.207	156.143	-89.6636	592.359	-544.587	124.105	-5.38709	-85.3319	-73.2405	329.433	-68.3517	332.726	-49.9791	106.813	-73.8523	17.7404	-145.991	217.847	-187.645	110.961	-132.066	87.8908
2250	-269.633	3.31071	1.6772	61.2634	37.726	-95.0289	-175.99	-55.5196	140.511	62.6619	39.8908	44.6782	68.2377	-127.327	440.602	-419.006	155.465	-87.4808	595.227	-548.857	118.917	-0.324427	-86.1622	-65.6191	306.72	-46.6346	312.215	-26.9911	101.273	-73.443	18.4734	-148.004	213.738	-181.921	112.12	-132.167	86.477
2251	-272.273	3.28829	1.72777	63.1182	35.9767	-94.6752	-175.86	-55.2959	140.873	62.1121	40.3914	44.9171	65.8079	-124.577	440.564	-419.116	155.053	-86.6812	595.829	-550.053	120.963	-2.3172	-86.196	-71.5361	326.065	-64.6596	324.006	-41.0349	105.762	-72.1304	12.0916	-142.436	211.377	-180.302	110.619	-130.236	88.3659
2252	-272.136	3.27872	1.75036	63.185	37.4311	-95.0145	-178.39	-52.7533	142.532	60.4624	40.0489	44.0197	66.753	-125.028	436.63	-414.781	154.888	-86.0557	597.778	-552.459	118.423	0.183365	-86.359	-70.5611	322.236	-60.898	321.007	-37.7892	105.3	-73.4081	14.9855	-144.121	213.514	-182.863	111.419	-131.776	88.688
2253	-268.82	3.26519	1.77272	63.58	38.7376	-94.5035	-177.838	-53.3031	142.06	60.9336	40.3826	42.7304	69.0437	-126.831	431.304	-408.956	155.033	-86.3914	597.793	-551.959	114.986	3.13544	-86.0359	-70.1609	320.472	-59.2233	319.847	-36.468	105.135	-74.4661	18.7585	-147.15	214.781	-183.888	112.081	-132.775	88.5512
2254	-262.938	3.26111	1.78174	63.5839	40.2297	-94.0424	-177.864	-53.3126	141.674	61.4425	40.6784	41.8313	70.5029	-127.831	427.775	-405.017	155.054	-86.507	597.273	-550.984	110.954	6.65933	-85.8633	-69.0126	316.876	-55.7809	316.374	-32.6321	104.396	-75.745	26.4071	-153.851	217.245	-185.444	111.932	-132.837	87.6714
2255	-265.236	3.23707	1.81747	64.931	40.7775	-94.1626	-177.951	-53.2877	141.584	61.5756	40.5308	41.7537	70.4295	-127.463	427.241	-404.362	154.772	-84.4888	598.983	-554.107	106.97	10.5654	-86.7335	-73.3911	330.178	-69.1481	333.459	-50.5543	106.736	-76.8358	27.4116	-152.719	220.767	-190.512	109.907	-132.419	88.2857
2256	-269.088	3.23271	1.82639	65.1705	40.6212	-94.6677	-176.95	-54.4387	140.966	62.2146	40.1281	41.8928	69.592	-126.352	427.806	-404.887	154.417	-83.4354	601.162	-557.295	106.663	11.143	-87.1308	-71.5582	325.313	-64.1808	325.999	-42.6076	105.561	-76.3274	24.0026	-150.211	215.787	-185.066	110.13	-132.406	88.2723
2257	-269.474	3.23647	1.82874	65.0408	40.9749	-94.9865	-178.735	-52.8512	141.584	61.6695	39.6611	41.6317	68.9032	-125.063	426.317	-403.322	154.04	-83.5449	602.523	-558.636	106.01	11.9147	-87.0245	-70.8821	322.399	-61.1888	323.199	-39.7878	105.42	-76.2649	23.724	-150.266	214.987	-183.977	111.126	-133.094	88.3235
2258	-268.16	3.24375	1.81468	64.9244	41.0643	-94.767	-179.017	-52.9118	140.559	62.9703	39.4597	42.1939	67.3086	-123.303	428.724	-405.831	153.555	-83.6665	602.724	-558.76	105.641	12.3955	-86.9605	-72.4857	327.527	-66.1483	327.724	-44.8683	106.591	-77.2099	31.4527	-157.547	217.222	-185.018	111.393	-133.375	87.0279
2259	-261.781	3.24109	1.80254	63.4347	42.0971	-94.4181	-177.033	-54.6505	139.899	63.4344	40.0186	41.5359	68.7709	-124.406	426.412	-403.168	153.5	-84.0361	602.341	-558.06	104.682	13.0615	-86.6515	-66.542	309.393	-48.8154	311.698	-27.0061	102.358	-76.9006	29.3884	-155.723	216.201	-184.144	111.36	-133.229	87.1093
2260	-265.357	3.24338	1.79842	63.945	41.2354	-94.4965	-176.269	-55.3349	140.156	63.1256	40.0902	41.3252	68.9154	-124.315	425.965	-402.557	153.352	-84.6745	601.382	-556.675	104.253	13.2786	-86.2387	-68.786	316.042	-55.1028	317.112	-33.2988	104.156	-75.8168	27.3178	-155.392	212.8	-179.582	112.429	-133.103	86.7481
2261	-263.478	3.37749	1.74086	63.9061	39.9248	-95.4505	-177.337	-54.0096	141.983	61.0292	39.7319	42.4268	65.6646	-121.209	428.095	-405.625	153.829	-87.2461	602.774	-553.759	109.375	6.90856	-82.4333	-76.9989	326.984	-65.8922	327.29	-43.8237	111.991	-76.5067	34.0124	-161.839	214.592	-180.401	113.334	-134.141	85.7223
2262	-267.526	3.38283	1.7434	63.213	40.8315	-95.2829	-177.302	-53.5462	143.007	59.7223	40.2596	41.7977	66.6769	-121.832	425.526	-402.869	153.901	-87.8165	602.843	-553.562	109.651	6.71018	-82.2709	-73.7488	317.064	-56.0197	318.492	-34.5361	109.864	-77.0347	36.6857	-164.018	215.353	-180.628	112.824	-133.544	85.1992
2263	-268.604	3.348	1.75133	63.6592	40.3772	-95.0338	-178.764	-52.8097	141.38	61.8726	39.6128	41.3588	65.8949	-120.607	424.953	-401.971	153.381	-88.0502	602.837	-553.502	108.092	8.32288	-82.341	-74.0555	320.4	-58.9499	321.19	-38.0735	109.89	-76.4898	32.8532	-160.26	213.737	-179.328	111.733	-132.091	85.8036
2264	-261.656	3.33119	1.7276	63.1754	41.5854	-94.9362	-177.253	-54.3375	140.892	62.2559	39.8213	40.4383	67.3684	-121.619	421.757	-398.445	153.498	-88.8654	601.096	-550.929	106.479	9.48316	-81.9808	-71.3785	314.34	-53.2073	314.679	-30.5836	107.721	-77.1313	38.7897	-165.749	216.049	-180.515	111.58	-131.672	84.8215
2265	-261.676	3.29956	1.76045	63.8111	41.0305	-94.1307	-178.09	-53.4847	140.688	62.8014	40.3231	41.6578	63.5864	-117.952	426.489	-403.654	153.027	-87.2229	599.738	-551.089	102.403	13.4301	-83.0362	-76.1372	330.806	-69.7103	336.173	-53.6273	110.16	-78.0917	44.0816	-169.782	219.118	-183.161	110.933	-131.165	83.6851
2266	-270.898	3.25961	1.77052	62.9537	40.3511	-94.0907	-183.562	-49.3509	139.544	64.8549	38.9161	42.4874	59.8538	-114.022	428.882	-406.355	152.467	-86.2619	599.941	-552.199	100.691	15.2115	-83.6929	-70.0443	315.23	-54.3342	318.448	-34.5162	105.653	-77.4316	37.7433	-164.04	212.731	-176.813	110.156	-130.162	83.6684
2267	-255.934	3.22906	1.74042	62.7825	42.1934	-95.3209	-176.815	-54.3288	142.169	60.6929	40.0178	41.5462	61.0578	-114.525	425.129	-402.194	152.38	-84.1159	601.607	-555.185	96.1605	19.6424	-84.6167	-66.6284	307.728	-47.3435	310.387	-25.7017	102.964	-77.2631	38.2606	-165.39	211.351	-174.247	112.295	-131.099	82.4867
2268	-269.861	3.18828	1.77962	64.3826	40.4831	-95.069	-178.473	-53.2583	140.952	62.401	39.5361	42.1968	56.473	-110.223	428	-405.407	152.511	-83.5551	602.668	-556.552	95.0434	20.7967	-84.7982	-71.4509	323.345	-62.4054	326.873	-43.5128	105.697	-76.5985	32.9532	-159.447	211.198	-176.118	108.479	-127.852	84.5306
2269	-261.07	3.18205	1.76376	63.3854	40.7177	-94.6356	-178.881	-53.0328	139.948	63.4166	39.6172	42.0204	55.3717	-109.129	427.343	-404.818	152.796	-84.5256	602.838	-555.826	95.1046	20.7409	-84.3615	-68.2853	314.765	-53.8641	315.635	-31.6365	103.701	-76.0652	31.3042	-158.074	210.749	-175.804	107.76	-126.645	85.0602
2270	-267.539	3.18223	1.75938	64.1095	40.7089	-95.2649	-178.097	-53.3301	141.907	61.1699	39.738	42.2983	54.0194	-107.762	428.542	-406.047	152.587	-83.94	603.574	-557.081	95.4186	20.5298	-84.5008	-72.8153	326.801	-65.9465	332.702	-49.9057	106.766	-77.3817	36.0096	-161.363	216.049	-181.584	109.048	-128.617	84.3902
2271	-279.057	3.1459	1.81444	63.3728	38.3633	-94.6396	-179.458	-52.495	140.487	63.0327	39.5999	43.1042	49.4444	-103.318	429.465	-407.42	152.473	-83.2557	603.83	-558.304	99.7604	16.5567	-84.6693	-68.9936	313.437	-53.5868	323.263	-38.2214	103.809	-73.9933	13.2937	-140.912	202.342	-171.849	104.348	-124.438	88.8853
2272	-269.423	3.1412	1.86248	63.3303	38.3807	-93.3504	-177.471	-52.8989	141.481	61.2882	41.3826	42.3285	49.815	-103.354	426.86	-404.537	152.684	-84.5486	602.019	-555.448	99.8246	16.1731	-84.0124	-69.3831	316.178	-55.6311	320.33	-36.1955	104.546	-74.1517	15.2658	-142.968	203.412	-172.52	104.991	-124.612	89.7567
2273	-276.285	3.12861	1.85025	63.21	37.0345	-93.0697	-177.894	-53.1269	139.53	63.6588	40.9943	42.5848	54.0279	-107.154	432.259	-409.258	151.122	-84.5813	600.037	-553.893	102.936	13.1065	-84.0707	-70.9216	323.79	-62.6587	324.241	-40.8786	105.168	-75.3474	16.9635	-145.193	198.161	-165.381	110.044	-129.65	86.9655
2274	-269.902	3.13723	1.82191	61.5526	37.2626	-93.0693	-177.396	-53.8335	138.88	64.4289	40.8962	42.6641	54.8925	-107.861	433.701	-410.449	150.647	-84.6718	600.789	-554.649	104.448	11.7129	-83.9167	-67.6173	314.525	-53.7053	314.458	-30.0322	102.806	-75.6375	17.5373	-146.998	192.033	-157.365	113.037	-132.029	84.9183
2275	-280.804	3.14478	1.82549	62.3809	36.5458	-93.525	-175.219	-55.8584	139.035	64.0548	40.9849	41.7468	58.7693	-111.318	432.481	-408.456	150.267	-85.2003	602.044	-556.097	109.773	6.79699	-83.5301	-72.8761	329.629	-68.4694	331.52	-48.4832	106.271	-76.8997	17.3456	-148.13	183.152	-146.689	118.933	-137.875	82.3579
2276	-274.881	3.15004	1.79491	60.6647	38.7319	-94.3633	-176.691	-55.2578	138.915	64.6037	39.8408	42.0016	57.9782	-110.538	433.719	-409.629	149.87	-84.4293	605.99	-560.975	110.449	6.85528	-83.8909	-65.6165	308.647	-48.1718	309.481	-24.423	101.335	-77.7067	24.2603	-154.145	188.235	-150.895	118.425	-137.502	81.2079
2277	-276.667	3.16755	1.75996	60.361	38.6881	-94.4979	-175.385	-56.2949	139.355	63.9533	40.0832	41.8474	59.3388	-111.767	434.629	-410.325	149.677	-85.7004	604.862	-559.037	112.024	5.22297	-83.2274	-65.6926	308.574	-48.0914	309.436	-24.6625	101.638	-77.7724	28.3602	-158.408	191.077	-152.576	119.039	-137.733	80.0888
2278	-280.86	3.17642	1.74897	60.1734	37.0731	-95.0064	-175.667	-55.6522	141.318	61.7659	40.108	43.0127	53.6397	-106.189	436.586	-413.375	149.964	-85.9437	606.605	-560.768	115.953	1.5787	-82.9963	-66.3378	311.123	-50.5344	311.982	-27.4172	101.623	-76.5413	20.7613	-150.919	186.301	-148.204	119.614	-138.076	80.3225
2279	-281.617	3.18479	1.72562	59.2314	37.0827	-94.747	-176.079	-55.5955	140.133	63.1624	39.9133	43.2957	52.3475	-104.885	437.712	-414.805	150.061	-87.7473	605.786	-558.807	119.694	-2.1172	-82.0961	-65.2629	307.903	-47.4663	308.453	-23.6668	101.089	-77.3739	27.2743	-155.987	192.211	-153.87	117.762	-136.852	79.6654
2280	-280.512	3.18284	1.75944	61.6655	36.2091	-94.6305	-174.271	-56.9678	139.927	63.0864	40.4561	43.6654	52.6949	-105.175	440.039	-417.017	149.477	-86.0082	606.469	-560.415	117.049	0.234769	-82.5599	-74.2145	336.066	-74.7963	333.867	-51.194	106.997	-76.5145	27.6859	-156.638	197.149	-159.258	116.191	-135.24	80.862
2281	-285.55	3.19899	1.7164	60.5176	36.0959	-94.4192	-175.962	-55.8708	139.027	64.3551	39.9888	42.5782	55.7397	-107.887	437.453	-413.816	149.488	-88.5751	604.338	-556.328	118.484	-1.49457	-81.3517	-68.4399	317.482	-56.7258	317.976	-33.5705	102.989	-76.0606	24.4332	-154.313	191.589	-152.94	116.365	-135.185	80.0185
2282	-278.639	3.21314	1.68242	59.3596	36.8972	-94.7018	-175.603	-55.9669	139.826	63.3746	40.0453	41.7155	59.0509	-110.763	436.26	-411.992	149.253	-89.8709	603.271	-554.307	120.131	-3.26224	-80.6772	-65.4144	308.606	-48.209	309.37	-24.1513	100.962	-75.9165	25.9375	-156.086	191.958	-152.442	116.589	-135.011	79.1057
2283	-287.188	3.23216	1.69617	60.4395	35.0191	-94.8957	-174.413	-56.6979	140.427	62.4335	40.4109	42.5206	57.7185	-109.748	440.008	-416.112	149.245	-90.3374	607.793	-559.321	131.491	-13.2936	-80.3792	-74.5211	335.895	-74.8552	337.47	-54.8838	107.12	-76.4983	24.7558	-155.198	188.88	-148.877	119.204	-137.82	77.8491
2284	-283.643	3.25581	1.65194	58.9831	34.7466	-93.8872	-177.159	-55.6013	136.806	67.4534	39.3416	43.7149	55.4906	-108.055	444.832	-421.442	149.105	-92.4704	605.793	-555.617	132.884	-14.9758	-79.346	-67.9973	315.484	-54.8528	317.555	-33.0812	102.685	-76.1474	27.3667	-158.29	192.536	-151.578	120.525	-138.671	77.0833
2285	-285.903	3.25043	1.65815	59.9654	33.8623	-95.1925	-176.063	-55.1389	141.751	61.1751	40.0923	43.2037	55.6262	-108.076	443.072	-419.792	149.668	-92.7053	608.596	-558.809	139.529	-20.7846	-79.1929	-70.5711	322.85	-62.11	326.408	-42.4157	104.203	-75.1508	18.9156	-150.569	188.24	-148.257	119.994	-138.177	78.1304
2286	-272.993	3.24878	1.67197	58.967	38.2143	-94.9713	-170.077	-60.2041	139.773	62.3442	41.2701	40.8126	68.7907	-118.913	445.921	-419.626	145.781	-92.7655	610.825	-562.512	142.57	-21.9749	-81.3532	-62.9162	308.775	-48.1624	313.583	-28.9583	98.9192	-77.4909	36.9885	-167.486	200.905	-158.914	124.084	-143.293	75.3146
2287	-280.724	3.22009	1.67965	60.232	37.8683	-95.7956	-174.963	-56.6977	142.695	60.5468	39.4819	40.9867	70.6944	-120.644	448.817	-422.28	145.152	-93.2964	611.193	-564.436	145.464	-22.6261	-83.5726	-64.4767	318.274	-57.0372	325.726	-42.8655	99.8315	-77.541	39.0165	-169.637	201.089	-159.046	125.425	-144.792	74.7728
2288	-273.79	3.33659	1.72864	59.9515	38.1358	-94.3507	-165.73	-64.849	136.423	65.9877	41.5804	41.0017	87.5273	-136.159	461.795	-433.789	142.527	-95.9213	613.208	-564.892	155.075	-31.5081	-82.2343	-64.2428	314.847	-53.706	323.864	-40.5018	99.6156	-76.3525	32.5841	-166.868	188.282	-143.679	130.926	-150.397	71.8763
2289	-271.89	3.39456	1.67792	59.8338	37.969	-94.3917	-168.526	-62.6527	135.713	67.11	41.0066	42.0453	86.2861	-135.81	462.947	-435.906	143.858	-96.9689	613.427	-564.245	157.799	-34.228	-81.5202	-68.4857	324.992	-63.6536	332.16	-49.5379	102.705	-76.1329	38.1165	-171.967	194.926	-150.379	129.804	-149.677	72.2132
2290	-248.443	3.45927	1.72265	61.034	40.9038	-94.3269	-163.084	-66.7818	135.907	65.8969	42.3144	41.6579	104.35	-154.392	469.708	-440.766	142.938	-97.8609	615.775	-566.133	163.046	-38.8491	-81.1214	-64.5921	313.466	-52.2935	323.021	-39.7181	99.7432	-75.6498	37.4448	-173.228	191.721	-145.498	134.103	-153.757	70.6462
2291	-231.104	3.52721	1.72724	61.4431	41.897	-94.3699	-160.763	-69.2425	134.396	67.5007	42.3465	42.6344	105.443	-155.575	473.767	-445.158	142.752	-98.4021	621.108	-571.515	171.831	-46.3358	-81.0049	-66.8991	318.548	-57.1976	328.44	-45.6171	101.397	-75.0198	39.8297	-176.138	194.522	-147.544	135.792	-155.41	70.1541
2292	-174.692	3.64478	1.78102	61.2946	42.9651	-93.7219	-150.317	-79.1708	127.58	73.8897	43.5139	44.1817	114.704	-165.4	482.715	-454.573	142.885	-98.008	616.556	-566.75	164.329	-40.018	-81.0434	-63.8755	307.117	-46.1869	315.886	-31.5167	99.2716	-74.5087	33.6509	-173.02	181.304	-132.103	141.385	-161.265	67.8334
2293	-45.6313	3.81503	1.90027	63.4813	43.1813	-93.1114	-137.056	-91.7926	117.998	82.9519	44.6994	45.7648	119.374	-170.494	490.026	-462.862	143.435	-98.3402	615.316	-564.832	164.782	-41.1922	-80.2328	-71.1432	326.304	-65.0808	332.987	-49.8398	104.248	-74.3164	25.6129	-167.919	165.098	-114.417	146.459	-166.884	65.5745
2294	-10.8812	3.87544	1.89846	63.6327	43.2345	-92.9608	-136.097	-93.1147	115.21	85.9208	44.5454	46.3502	119.468	-170.508	492.904	-466.184	143.508	-99.4927	619.489	-568.456	174.112	-49.6335	-79.5491	-70.9122	324.863	-63.7982	330.001	-46.4616	104.123	-73.2715	23.8589	-164.598	172.274	-124.031	140.393	-161.405	67.8535
2295	-5.25506	3.85829	1.85385	61.4692	42.7357	-92.6841	-134.478	-94.7166	114.288	86.8201	44.7655	46.8418	116.911	-167.691	495.419	-469.092	143.231	-97.9327	612.064	-562.536	160.693	-37.0487	-81.5249	-63.0415	306.176	-45.4776	307.386	-22.7225	99.0654	-72.4601	19.1603	-159.791	170.577	-123.264	137.445	-158.213	68.8133
2296	26.9105	3.82704	1.82567	61.7466	42.9811	-92.5019	-131.201	-97.0052	115.754	84.5128	45.6511	46.7266	118.332	-169.452	496.143	-469.504	143.351	-98.4416	613.435	-563.256	164.011	-40.4897	-80.756	-61.7974	306.894	-46.1238	308.939	-24.5309	97.1702	-72.0289	21.7367	-161.018	178.408	-130.348	133.098	-153.439	67.9507
2297	23.8458	3.87271	1.82506	63.1383	40.0557	-92.1066	-130.08	-98.2461	114.107	86.2754	45.8169	47.2366	115.336	-166.817	496.16	-469.851	143.642	-98.4788	608.816	-557.141	158.03	-36.8073	-79.3877	-71.9318	330.897	-69.5165	331.588	-49.2145	105.139	-70.1252	17.1214	-155.469	183.388	-138.375	125.32	-146.37	71.2729
2298	90.1614	3.9477	1.80919	61.0706	41.5623	-91.17	-128.098	-100.723	109.685	91.1961	45.8582	47.9104	108.985	-160.19	497.222	-471.679	143.582	-99.8831	617.573	-565.601	173.289	-49.8986	-78.9686	-64.2305	306.926	-46.3033	304.918	-20.3267	100.338	-67.1675	7.33843	-147.73	182.534	-137.653	124.343	-143.908	72.7944
2299	145.107	3.99312	1.85093	62.1657	39.7924	-90.5215	-125.436	-103.596	105.731	95.4791	45.8634	48.5932	108.024	-159.994	498.281	-473.157	144.185	-99.3236	608.14	-555.768	158.66	-37.4102	-79.3476	-68.7122	315.877	-54.7273	316.931	-33.7322	103.863	-67.0407	9.79267	-149.113	190.185	-146.307	122.285	-142.692	73.6518
2300	129.612	3.98898	1.84457	62.4946	39.0981	-90.095	-126.736	-102.655	104.95	96.6828	45.653	48.8076	108.439	-160.758	498.51	-473.498	144.534	-99.5041	604.062	-551.137	153.674	-33.3363	-79.2565	-69.2923	317.037	-55.9801	320.053	-36.603	103.949	-66.0259	7.73548	-147.047	193.097	-149.742	120.28	-140.703	74.4727
2301	132.585	3.99964	1.84833	63.4389	38.7449	-89.8988	-126.845	-102.576	104.73	96.9878	45.7285	49.0907	107.644	-160.413	498.214	-473.369	144.93	-99.3675	608.552	-556.036	162.646	-41.3959	-79.455	-74.6359	335.435	-73.9824	334.997	-52.9446	107.632	-64.4825	-1.11565	-140.591	185.218	-140.609	123.054	-142.292	73.9783
2302	175.255	4.02238	1.83369	61.1455	40.0233	-88.5384	-126.845	-103.057	100.301	102.197	45.6846	49.4076	99.5336	-152.496	496.586	-472.699	145.433	-100.976	613.679	-560.327	172.66	-49.9493	-79.2153	-66.0115	308.882	-48.1915	308.358	-23.8559	101.785	-64.7214	1.59703	-143.473	187.8	-142.722	125.036	-143.791	73.5771
2303	169.452	4.01895	1.83361	61.1139	38.6885	-88.171	-126.344	-103.552	99.1144	103.508	45.7725	49.8209	99.7177	-153.168	497.391	-473.613	145.739	-99.9222	602.361	-548.96	154.504	-34.2038	-79.7951	-67.074	309.812	-48.9456	311.383	-27.3611	102.703	-65.2678	4.00386	-146.228	188.072	-142.141	127.885	-146.362	72.6202
2304	100.015	4.01262	1.83944	61.9054	38.6171	-88.5708	-129.403	-100.449	102.176	100.448	45.5119	49.9984	106.361	-160.281	499.834	-475.762	146.185	-100.122	599.974	-546.223	153.334	-33.561	-79.7245	-68.0181	313.286	-52.4861	315.436	-31.351	103.072	-64.7753	4.07243	-145.592	192.384	-147.31	125.255	-144.121	73.4956
2305	110.185	4.0056	1.84922	63.1184	38.4777	-88.9132	-128.538	-100.986	103.395	98.9061	45.6014	50.051	109.536	-163.633	501.306	-476.977	146.175	-99.9987	599.16	-545.23	154.618	-35.2003	-79.6188	-72.9524	329.734	-68.51	332.311	-49.5733	106.105	-65.4308	6.88765	-148.522	193.136	-147.105	127.728	-146.431	72.2051
2306	71.1324	4.02923	1.84854	63.3083	39.8938	-89.1453	-130.784	-98.6934	105.249	97.0111	45.4726	50.3205	110.564	-164.066	505.184	-481.144	145.92	-100.41	609.006	-555.403	169.426	-47.8379	-79.6196	-72.885	329.595	-68.4863	332.355	-49.2591	105.843	-65.3592	7.5618	-150.799	191.047	-143.005	132.564	-150.572	70.485
2307	152.099	4.09204	1.88747	64.2814	40.576	-87.2163	-128.44	-100.985	99.6752	102.739	46.6227	50.6656	110.997	-165.692	504.165	-480.096	147.019	-101.633	612.964	-558.679	175.459	-53.9736	-79.1843	-72.3725	327.335	-66.5583	329.846	-46.6644	106.024	-62.6722	-2.58081	-141.706	188.966	-141.546	129.248	-146.892	72.0665
2308	147.074	4.07568	1.89845	64.0011	39.7256	-87.1	-127.831	-101.563	99.064	103.39	46.7003	51.0161	109.23	-164.216	504.145	-480.325	147.219	-100.107	605.835	-552.405	166.457	-45.9612	-80.3663	-70.7291	323.862	-63.0495	326.085	-42.0351	104.15	-63.7416	1.98617	-144.466	193.603	-147.477	126.829	-145.591	72.4924
2309	203.476	4.11544	1.9134	62.7636	41.5566	-86.565	-126.141	-103.254	96.7551	105.827	46.9146	51.3881	107.693	-162.952	504.62	-481.054	147.437	-100.363	610.951	-557.755	175.015	-53.2361	-80.5852	-66.5662	310.767	-50.2088	313.098	-27.9039	101.342	-64.3119	4.10915	-147.307	192.104	-144.634	130.413	-148.842	71.0911
2310	133.15	4.16804	1.90758	62.8662	38.2689	-86.5782	-130.761	-99.394	96.7476	106.531	46.3734	52.3634	99.5085	-153.678	506.143	-483.825	147.12	-99.7716	605.201	-551.746	165.937	-45.6343	-80.6184	-76.8511	331.895	-70.6653	333.794	-50.7117	110.191	-63.8425	1.61722	-146.307	189.114	-140.822	134.017	-151.805	70.8461
2311	172.335	4.1826	1.91815	61.6422	39.4529	-86.4056	-129.389	-100.476	95.0526	108.166	46.5966	52.4975	104.48	-159.741	507.013	-484.703	148.327	-100.428	596.449	-542.619	156.152	-36.8701	-81.1307	-67.9732	308.226	-47.5251	308.59	-23.5686	103.869	-63.2949	0.750209	-146.396	189.023	-139.73	136.249	-153.352	70.2901
2312	170.317	4.16874	1.92195	62.1304	39.7181	-86.6012	-129.053	-100.583	95.8858	107.171	46.6613	52.348	106.179	-161.812	507.272	-484.818	148.573	-100.584	596.184	-542.396	156.863	-37.3713	-81.3097	-68.3691	310.518	-49.6948	312.262	-27.6671	103.792	-63.8217	3.70039	-149.742	189.541	-139.045	139.369	-156.261	69.0986
2313	179.873	4.1551	1.94759	64.0866	40.2318	-86.6841	-128.46	-100.989	96.2882	106.652	46.7517	52.1439	107.837	-163.524	508.225	-485.641	148.561	-100.372	603.267	-550.375	167.829	-46.6952	-81.7826	-74.6372	333.29	-71.9388	334.137	-51.5654	107.598	-64.0109	4.01776	-150.857	187.956	-136.011	142.756	-159.435	67.8416
2314	263.991	4.20842	1.98553	63.6814	39.7906	-87.013	-123.689	-105.323	93.9459	108.918	46.7012	52.5756	103.358	-159.479	506.816	-485.049	148.782	-100.293	598.841	-545.703	163.412	-42.1193	-82.178	-73.3427	325.898	-64.4667	328.642	-45.9956	107.087	-64.6513	9.31998	-154.337	195.162	-144.848	139.261	-156.867	68.7655
2315	314.435	4.2133	1.97612	61.963	40.5243	-86.911	-121.772	-107.054	92.7811	109.916	46.9652	52.699	104.838	-161.279	507.522	-485.699	149.087	-100.303	593.353	-540	156.872	-36.6691	-82.3246	-65.7958	306.349	-45.6318	305.737	-21.0652	101.917	-62.9248	2.62816	-148.683	192.886	-142.52	138.181	-154.972	69.4329
2316	248.86	4.14502	1.96276	63.6585	38.8651	-87.1909	-123.783	-105.129	94.9837	107.762	46.717	52.6118	102.217	-158.273	507.583	-485.925	148.818	-98.9263	591.821	-539.521	154.184	-34.1539	-83.2932	-71.2234	325.956	-65.0479	327.67	-43.6345	104.278	-64.2319	9.155	-154.13	196.589	-146.526	137.721	-155.37	68.9673
2317	251.36	4.17339	1.94914	62.2564	40.524	-87.094	-124.23	-104.619	95.6138	107.054	46.8583	52.5046	105.315	-161.811	508.098	-486.234	149.328	-100.547	596.535	-543.18	163.534	-42.6114	-82.43	-65.6133	309.246	-48.732	309.711	-24.2652	100.673	-62.7642	4.51385	-151.471	193.463	-141.721	140.405	-156.92	68.2433
2318	270.286	4.19042	1.96306	62.1024	41.4758	-87.0888	-123.38	-105.373	95.7019	106.923	46.9202	52.6157	107.143	-164.05	508.354	-486.411	149.666	-101.24	597.374	-543.533	167.478	-46.4205	-82.0693	-64.883	307.518	-47.0797	306.62	-21.2184	100.506	-63.5952	10.7377	-156.178	200.316	-149.673	138.24	-155.083	68.8713
2319	276.523	4.19928	1.97872	64.3272	40.8231	-87.5507	-122.461	-106.379	96.5218	106.085	46.665	52.8861	107.449	-164.336	509.614	-487.717	149.586	-100.632	598.558	-545.321	168.921	-47.5891	-82.4788	-75.4722	339.133	-77.7359	337.081	-55.1611	108.225	-64.3232	15.0512	-159.974	202.165	-151.238	139.226	-156.141	68.3017
2320	122.961	4.15604	1.89229	62.0587	38.889	-87.4087	-129.502	-99.8186	99.8306	103.263	46.2954	53.1131	101.523	-159.147	506.444	-484.96	150.228	-100.488	592.87	-539.424	160.364	-40.0443	-82.7675	-67.6776	314.9	-54.2941	314.397	-30.0801	102.702	-63.5067	12.0218	-154.855	208.508	-161.269	131.147	-148.506	71.8227
2321	95.9352	4.14757	1.90691	63.6583	38.8476	-87.1466	-131.128	-98.3571	100.512	102.757	46.3167	52.9672	104.156	-162.218	505.98	-484.316	150.739	-101.121	595.486	-541.552	165.52	-44.8326	-82.4008	-73.1412	330.463	-69.2908	331.174	-48.3284	106.377	-63.8689	11.745	-151.989	215.596	-172.199	125.035	-143.943	74.9986
2322	59.4632	4.12328	1.87726	62.0909	39.2445	-86.7645	-133.122	-96.3026	101.735	101.577	46.5758	52.8825	102.565	-160.923	504.768	-483.199	151.089	-101.389	594.257	-539.979	163.688	-43.2894	-82.2957	-66.7448	311.804	-50.9511	310.12	-25.6377	102.22	-63.2516	7.71775	-147.207	219.655	-178.537	123.014	-141.982	77.7518
2323	-24.1739	4.00761	1.85997	60.9195	36.9046	-85.8473	-137.28	-90.3762	109.759	93.8789	47.4278	52.692	97.8055	-155.54	502.455	-481.533	150.585	-101.11	590.912	-536.976	161.397	-40.0597	-82.3914	-67.2914	313.223	-52.0127	308.488	-24.6558	103.204	-64.5192	5.6081	-143.177	216.994	-178.001	118.759	-139.217	81.278
2324	-67.3923	3.96995	1.83237	62.8308	35.2608	-86.3095	-139.452	-88.5358	111.789	91.8795	47.0056	52.5037	98.9172	-157.017	501.419	-480.326	150.959	-101.757	585.715	-531.104	153.729	-33.3378	-82.1065	-73.1364	329.626	-67.8163	326.033	-43.8557	107.283	-64.6482	7.94227	-145.326	216.805	-177.412	117.277	-137.674	81.0554
2325	-94.1606	3.92308	1.82939	61.9782	35.6826	-85.7529	-141.976	-86.3058	113.177	90.754	47.2076	52.0434	97.9798	-156.772	497.444	-476.287	151.735	-101.407	587.066	-532.787	152.406	-31.9391	-82.2434	-70.2795	321.306	-59.9758	319.321	-36.0618	105.061	-66.0264	10.6204	-146.023	218.637	-180.808	114.527	-136.154	81.9425
2326	-104.172	3.90033	1.83213	63.0132	35.9307	-85.3796	-143.61	-84.8122	114.077	90.0819	47.28	52.136	95.4464	-154.521	495.668	-474.569	151.905	-100.462	586.505	-532.879	149.282	-28.9213	-82.7835	-74.1709	331.54	-69.5221	328.238	-46.6725	108.416	-68.983	15.9884	-146.899	227.297	-193.255	110.828	-134.854	84.3009
2327	-151.047	3.86342	1.78402	62.7224	35.6524	-86.9955	-148.857	-80.2142	118.788	85.2801	46.0168	52.2032	95.5269	-154.964	494.633	-473.482	152.09	-98.194	588.968	-537.148	144.734	-24.3292	-83.832	-72.7343	326.888	-65.169	324.948	-42.8533	107.322	-68.4907	15.2216	-147.539	221.452	-185.826	112.041	-134.997	83.4355
2328	-168.387	3.79733	1.77849	60.4121	36.4807	-85.643	-152.626	-76.6725	120.353	84.2362	46.5267	51.6363	92.6232	-152.602	490.303	-469.26	152.87	-98.6191	587.853	-535.579	142.25	-22.2245	-83.5299	-66.4863	309.083	-48.3867	309.811	-25.5502	102.515	-69.9767	18.9897	-149.737	223.931	-189.092	111.471	-134.916	83.6689
2329	-214.993	3.72754	1.74742	62.5784	36.0315	-88.9044	-162.46	-67.7335	129.243	75.034	44.0769	50.647	94.6001	-156.093	482.227	-461.013	154.533	-97.0866	593.52	-542.756	142.862	-22.0314	-84.2258	-73.7355	330.325	-69.0528	332.413	-50.1682	107.453	-70.2894	16.1988	-146.078	224.438	-191.049	110.6	-134.482	84.8937
2330	-226.752	3.71667	1.66853	61.4425	39.2317	-92.419	-169.16	-61.8641	136.108	67.6088	41.7253	50.1543	97.3038	-159.872	475.974	-454.534	155.367	-94.5764	597.985	-549.307	139.716	-18.5043	-85.3978	-65.4239	305.561	-45.3969	309.832	-24.9847	101.415	-71.3946	21.6583	-150.707	226.403	-192.795	110.487	-134.465	83.9903
2331	-246.878	3.7076	1.72394	63.5713	37.6697	-93.3204	-172.015	-59.4158	138.206	65.5793	40.8986	50.1978	93.071	-157.133	469.901	-449.306	157.736	-91.6471	598.721	-550.65	130.126	-10.3175	-84.8387	-75.6993	326.211	-65.25	326.928	-43.5534	108.838	-71.0256	18.8592	-149.429	219.187	-184.853	113.608	-136.748	84.5013
2332	-248.521	3.65208	1.68657	61.8179	39.5147	-93.0892	-173.203	-58.362	138.284	65.5987	40.916	48.9466	93.8017	-156.362	468.097	-446.638	155.851	-92.4558	598.782	-550.165	130.894	-11.0043	-84.472	-68.1597	308.753	-48.3365	309.997	-25.0795	103.474	-72.9672	24.2438	-152.696	225.684	-192.457	113.703	-137.564	84.6655
2333	-255.026	3.61429	1.65194	61.279	39.2206	-93.798	-172.866	-58.5578	139.245	64.2932	40.7366	48.33	91.6049	-153.119	467.104	-445.435	154.796	-92.3046	599.665	-551.362	131.27	-11.1306	-84.6612	-66.5695	306.742	-46.45	308.557	-23.6797	102.311	-72.5888	22.8605	-152.125	223.384	-189.622	114.44	-137.361	84.3978
2334	-260.88	3.57069	1.68596	63.5408	38.1785	-94.4605	-174.917	-56.2811	140.933	62.2359	40.4434	47.691	90.0775	-151.274	462.206	-440.504	154.85	-90.5292	599.892	-552.956	126.597	-6.50122	-85.9028	-71.5366	322.794	-61.7522	324.298	-41.0607	105.876	-71.6286	19.0394	-149.568	219.864	-185.578	114.36	-136.489	84.6805
2335	-258.774	3.57538	1.67604	63.4945	38.5742	-94.3761	-174.014	-57.2519	140.167	63.025	40.4972	47.6941	89.4444	-150.528	461.793	-439.989	154.727	-90.3552	600.441	-553.628	126.736	-6.51819	-86.018	-72.7887	327.084	-65.8639	327.912	-45.1229	106.755	-72.7383	25.8505	-155.602	221.479	-186.412	113.487	-135.888	83.6866
2336	-263.782	3.51254	1.69992	63.8916	38.2053	-94.8569	-174.953	-56.1725	141.248	61.7022	40.3723	46.5221	87.703	-148.195	457.56	-435.63	154.804	-89.6953	602.335	-556.182	126.278	-5.71339	-86.3662	-72.4934	329.306	-67.8241	326.214	-43.5041	106.433	-72.1252	20.3505	-150.369	216.577	-181.922	111.683	-133.944	84.6397
2337	-262.117	3.52638	1.6791	62.9105	39.4311	-94.8083	-174.521	-56.412	140.688	61.9762	40.6179	45.8933	89.8422	-150.297	454.995	-432.7	155.055	-90.5765	601.514	-554.412	124.871	-4.64006	-85.853	-69.0342	318.022	-56.9208	316.289	-32.6231	104.165	-72.8148	25.4705	-154.999	218.913	-183.806	111.297	-133.697	84.0048
2338	-260.422	3.5197	1.65107	61.9911	40.6454	-95.07	-174.442	-56.5739	141.366	61.4063	40.4028	45.8819	89.8204	-150.187	454.744	-432.326	154.954	-90.1025	601.321	-554.574	123.291	-3.13744	-86.0432	-65.4714	307.378	-47.0657	309.193	-24.2423	101.35	-73.9853	29.9294	-158.372	220.868	-185.779	110.876	-133.479	83.4525
2339	-266.654	3.48695	1.69198	63.5189	38.2718	-94.3451	-175.746	-55.4762	141.17	62.0579	40.504	46.0053	86.176	-146.141	454.299	-432.126	154.719	-89.9997	599.22	-552.383	121.739	-2.02872	-85.8617	-71.4194	324.102	-62.9408	325.064	-42.0837	105.812	-73.2549	25.4097	-154.432	216.209	-181.136	109.471	-131.78	83.8713
2340	-269.135	3.43773	1.73684	64.1465	37.6573	-94.2794	-176.12	-53.7848	143.45	58.957	41.375	44.8414	84.7316	-144.454	448.521	-426.366	155.446	-89.255	599.841	-553.345	118.654	0.873173	-86.1172	-72.7436	329.528	-67.6636	323.979	-42.1728	107.377	-72.0063	15.6207	-145.804	207.631	-172.822	108.428	-129.785	85.835
2341	-262.313	3.37051	1.78668	65.7026	40.2919	-95.0632	-175.614	-55.4978	141.689	61.1971	40.2802	43.0762	81.3348	-140.72	437.301	-415.163	156.373	-86.1564	603.568	-558.862	109.61	9.67691	-87.4452	-72.9645	330.23	-68.4643	325.92	-43.9621	107.283	-73.9946	19.5628	-146.409	213.824	-181.475	104.935	-127.811	87.7525
2342	-261.595	3.32145	1.83846	66.615	42.6538	-95.15	-176.367	-54.6093	143.014	59.8557	40.2951	42.8538	78.5938	-137.35	434.669	-412.718	156.175	-82.5831	606.558	-563.714	97.735	21.1445	-88.916	-72.4897	329.292	-67.0735	320.321	-38.8096	107.576	-76.4327	25.7778	-149.708	217.93	-186.814	102.87	-126.665	89.0299
2343	-258.284	3.3244	1.7874	65.1708	44.4186	-95.0011	-174.918	-55.9811	141.971	60.7883	40.5448	42.9026	77.8552	-136.376	434.721	-412.746	155.956	-82.1271	607.832	-565.021	93.9883	24.867	-89.0916	-66.2932	308.438	-48.1982	312.859	-28.2388	102.123	-77.6633	33.3733	-156.701	219.9	-187.667	103.679	-127.816	86.735
2344	-265.816	3.30604	1.79245	64.999	43.1897	-94.3973	-175.55	-55.3404	142.415	60.5627	40.8456	43.2218	76.0327	-134.293	435.817	-414.018	155.638	-82.2774	605.19	-561.941	91.9333	26.2733	-88.7382	-67.7394	313.361	-52.7872	315.611	-31.5325	103.216	-77.2081	33.2816	-158.275	213.417	-179.28	105.424	-128.147	85.4983
2345	-267.715	3.28558	1.84858	66.514	42.3316	-93.7088	-176.752	-54.2284	142.269	60.9162	41.1437	42.8757	75.5721	-133.629	433.636	-411.785	155.719	-81.5394	604.86	-561.59	88.3014	29.3913	-88.8975	-72.1105	325.72	-64.3952	326.177	-43.8694	106.744	-76.0451	25.6894	-151.841	207.361	-173.449	104.907	-126.63	86.328
2346	-270.794	3.26277	1.87445	67.4562	44.2728	-94.9852	-176.323	-55.0193	141.276	61.8188	40.0522	43.0287	73.2923	-130.915	433.056	-411.202	155.259	-77.7143	612.9	-571.828	83.1346	35.1454	-90.4929	-72.4785	327.275	-66.0243	328.653	-46.095	106.592	-77.0443	26.7587	-151.359	208.675	-175.626	103.587	-126.137	86.5703
2347	-263.833	3.28221	1.84003	67.2235	45.5011	-95.2483	-175.084	-55.6411	142.233	60.3084	40.5279	42.0812	75.1227	-132.327	429.467	-407.158	155.362	-78.8678	611.873	-569.529	82.7435	35.1066	-89.7569	-69.8065	318.324	-57.2947	319.79	-36.5858	105.127	-77.7344	33.0504	-156.896	214.68	-181.229	104.164	-126.637	86.1068
2348	-264.388	3.26599	1.84528	67.1477	45.2271	-95.3866	-175.791	-55.1038	142.792	59.9164	40.2306	41.535	75.3156	-132.106	427.03	-404.527	155.331	-79.1895	610.738	-568.036	81.769	35.6813	-89.4161	-69.9567	318.988	-57.7864	318.481	-35.5908	105.568	-77.5247	29.9759	-154.554	210.648	-176.838	105.746	-127.486	86.0292
2349	-258.132	3.24446	1.83339	66.2704	45.3766	-94.4762	-178.531	-53.3954	140.714	62.6787	39.7098	41.0455	74.9026	-131.132	424.807	-402.176	155.172	-80.9794	608.11	-563.78	81.4621	35.2864	-88.341	-67.0606	309.663	-49.3057	314.312	-29.9721	103.045	-77.749	30.4359	-154.912	212.384	-178.656	107.538	-129.118	85.5861
2350	-255.965	3.26471	1.81115	66.4648	44.7316	-94.2702	-177.475	-54.385	139.893	63.4426	39.9287	40.7573	75.2976	-131.255	423.984	-401.102	154.989	-82.4502	605.973	-560.383	82.5746	33.7693	-87.4496	-69.0251	314.909	-54.12	318.027	-34.5228	104.813	-77.1755	31.6522	-157.215	212.511	-177.653	108.955	-129.571	84.9719
2351	-250.825	3.25538	1.78221	65.8305	44.5856	-94.7616	-177.744	-53.9842	140.553	62.6668	39.7558	40.9883	72.8707	-128.81	425.188	-402.388	154.985	-82.5455	605.178	-559.48	83.4363	32.6822	-87.2252	-68.2453	313.792	-53.0351	315.701	-31.7723	103.978	-77.6187	36.6108	-162.144	212.621	-176.426	109.139	-129.491	83.8212
2352	-262.164	3.25029	1.82812	66.8006	44.7988	-94.186	-177.232	-53.1418	143.551	59.0511	41.4215	39.9033	74.1821	-129.732	421.299	-398.052	155.351	-82.1571	605.078	-559.274	80.8928	34.8719	-87.2952	-69.7917	317.516	-56.6065	320.432	-36.9469	105.097	-77.0469	34.4817	-161.123	208.449	-171.308	110.031	-129.459	83.3377
2353	-260.236	3.23108	1.80994	67.423	46.1014	-94.4753	-180.846	-51.0901	141.673	61.8278	39.4975	39.4809	73.5125	-128.597	418.692	-395.314	155.241	-82.154	608.993	-562.6	75.5069	40.4506	-87.2454	-67.2852	306.954	-47.8801	325.603	-39.64	101.846	-75.9056	30.194	-157.285	209.01	-172.824	108.685	-128.221	83.4624
2354	-264.899	3.24169	1.77034	66.0955	44.9063	-94.5766	-178.833	-53.1033	140.483	62.8995	39.614	40.6164	70.6648	-126.434	424.472	-401.523	155.44	-82.2878	610.36	-563.977	76.8393	39.4209	-87.1106	-69.2414	312.308	-53.5648	335.497	-49.8193	102.86	-75.528	30.3555	-158.437	206.924	-169.508	110.207	-129.163	81.6474
2355	-268.852	3.25429	1.72596	65.4769	43.2686	-94.9076	-176.012	-55.2038	140.72	62.2379	40.1734	42.2114	68.5063	-124.839	434.043	-411.374	155.074	-82.2058	609.781	-563.821	81.2198	35.2026	-87.0082	-67.2818	307.187	-48.1732	326.417	-40.2642	101.596	-75.251	28.078	-156.226	205.183	-168.003	109.295	-128.614	81.5109
2356	-273.8	3.26547	1.69959	64.4348	41.4555	-94.5989	-177.142	-54.5459	139.527	63.7226	39.8934	43.168	68.6781	-125.236	441.09	-418.433	154.629	-83.754	608.363	-561.607	88.1497	28.368	-86.1645	-67.3176	308.15	-48.7303	323.873	-38.0472	101.802	-75.4645	27.0665	-154.613	205.128	-168.571	108.228	-128.229	81.5514
2357	-273.399	3.27671	1.69914	63.4789	40.7507	-94.3196	-175.872	-55.6398	139.116	64.0107	40.2489	43.023	71.552	-128.107	443.923	-420.757	154.317	-85.817	608.08	-561.206	97.3102	20.2946	-85.7368	-66.5351	307.506	-47.4262	319.036	-34.397	101.75	-75.852	26.255	-151.938	209.512	-175.076	104.853	-126.257	83.2731
2358	-275.719	3.22813	1.68763	63.711	39.3889	-95.0113	-171.195	-59.4469	140.463	61.995	40.8901	42.2071	78.2026	-134.241	446.776	-422.121	152.839	-84.6902	607.918	-563.815	99.2531	20.0651	-88.0348	-66.4317	316.483	-55.7694	330.334	-47.6664	100.346	-74.349	14.3303	-144.773	185.766	-147.156	110.837	-129.793	78.6684
2359	-279.768	3.25981	1.6823	63.1874	39.4794	-95.166	-173.632	-57.0333	141.18	61.2549	40.6826	42.1895	79.7106	-135.623	447.797	-422.843	152.5	-85.835	607.592	-562.447	104.127	15.1312	-87.0497	-71.8449	330.811	-69.4912	340.41	-59.3742	105.009	-75.7716	26.7522	-155.883	195.332	-156.49	111.008	-130.527	78.4546
2360	-280.799	3.32208	1.65372	62.6382	39.3371	-94.7087	-172.463	-58.6879	139.203	63.6769	40.556	43.7113	78.7613	-134.826	454.431	-429.706	151.434	-86.6886	608.428	-562.978	110.438	9.15162	-86.3606	-67.5933	314.796	-53.9757	324.854	-42.0208	102.316	-75.7876	31.6466	-162.069	197.542	-157.453	115.479	-134.996	77.1656
2361	-274.346	3.39153	1.65839	61.7553	38.921	-94.4149	-169.246	-61.772	137.287	65.4974	40.9659	44.2208	82.9765	-138.953	459.35	-434.284	150.537	-88.7625	609.778	-563.599	122.779	-2.33624	-85.2434	-68.2921	315.257	-54.463	326.296	-43.2156	102.75	-76.0487	33.5068	-165.473	195.986	-154.354	121.379	-141.095	75.1546
2362	-268.489	3.44414	1.67319	61.458	38.6327	-93.8612	-165.457	-65.4822	134.183	68.5322	41.4852	44.6217	88.2008	-144.251	464.048	-438.723	150.152	-90.3115	610.396	-563.776	130.349	-9.1116	-84.5126	-72.6859	329.273	-68.1213	336.833	-55.0004	106.281	-76.2643	34.3088	-167.869	192.779	-149.936	123.823	-143.525	74.0282
2363	-271.76	3.48185	1.62487	60.3473	38.1018	-94.3235	-169.994	-61.1322	138.033	64.9023	40.9003	45.1691	91.0075	-147.516	466.839	-441.429	150.138	-92.0603	610.707	-562.829	139.382	-18.0409	-83.1564	-67.0167	311.375	-50.7293	316.547	-32.5843	102.356	-74.9117	25.9422	-160.801	185.804	-143.027	122.731	-142.071	74.1956
2364	-269.369	3.44539	1.64676	62.1392	38.7043	-94.589	-168.829	-61.766	139.185	63.2843	41.2757	44.3394	101.69	-158.118	469.004	-441.96	149.202	-91.7801	609.902	-563.465	139.105	-16.744	-84.436	-67.9336	321.297	-59.9934	328.528	-46.1138	101.666	-74.6707	22.944	-157.656	182.783	-139.981	120.695	-140.572	73.5812
2365	-264.162	3.49349	1.63808	60.9463	39.0251	-94.4904	-169.16	-61.56	138.332	64.193	41.2578	45.21	99.3726	-155.78	471.453	-445.318	149.646	-92.4969	610.875	-563.848	142.311	-19.781	-83.9532	-65.4821	311.399	-50.5709	316.334	-32.3641	100.333	-73.9814	26.0436	-159.893	191.041	-149.645	117.023	-137.488	75.2929
2366	-270.919	3.57036	1.62446	61.5155	37.9508	-94.9057	-172.88	-57.9879	140.82	61.8304	40.7037	46.6647	97.2124	-154.955	472.219	-447.55	152.02	-93.7211	613.847	-565.98	149.687	-26.5347	-82.7314	-73.3981	325.91	-64.7912	333.235	-50.327	105.995	-74.836	19.1871	-157.427	169.513	-124.77	129.872	-148.663	71.588
2367	-261.018	3.61335	1.61675	61.769	38.4872	-94.7168	-172.339	-58.6322	139.455	63.2789	40.7015	47.1144	95.7638	-153.633	472.928	-448.468	151.934	-94.8364	620.591	-572.736	163.073	-38.0489	-82.5167	-73.5238	327.445	-66.3457	334.349	-51.4159	106.109	-74.4311	12.6907	-152.524	161.4	-116.276	132.362	-150.609	71.1696
2368	-248.459	3.57081	1.58295	59.9251	39.4837	-94.6079	-173.032	-58.0065	139.599	63.1128	40.7361	46.6442	99.1948	-156.638	473.622	-448.136	150.715	-93.7898	616.192	-569.101	156.088	-32.3415	-83.6395	-62.951	303.654	-43.3252	304.858	-20.8208	99.4125	-73.3705	10.8423	-149.009	166.32	-122.588	126.958	-144.81	72.6366
2369	-250.128	3.60697	1.57842	59.939	38.8584	-94.5609	-171.146	-59.8408	139.359	63.4396	40.8096	47.0835	97.6806	-155.364	474.197	-448.972	150.819	-94.5858	616.581	-568.818	159.097	-35.2697	-83.1604	-64.9824	306.251	-45.5053	308.342	-25.5046	101.759	-73.0639	11.0957	-149.221	169.695	-125.812	127.477	-144.947	72.7407
2370	-256.241	3.6315	1.58942	61.7625	37.7495	-94.8466	-172.295	-58.5179	140.273	62.3354	40.7711	47.2877	97.9098	-155.608	474.726	-449.569	150.76	-95.056	617.958	-569.993	162.753	-38.5476	-82.9166	-73.4416	328.848	-66.9744	332.524	-52.5622	108.003	-72.976	10.4731	-148.822	169.856	-125.778	128.399	-145.818	72.503
2371	-255.653	3.6153	1.58102	61.4833	36.0051	-94.6695	-171.254	-59.588	139.292	63.3423	40.8887	47.4267	96.2709	-153.992	474.604	-449.853	151.109	-94.1376	609.359	-560.985	148.574	-26.63	-83.1033	-73.0892	326.848	-65.0492	330.422	-50.0526	107.805	-71.3405	8.48132	-146.221	177.15	-134.575	123.376	-140.784	74.5804
2372	-250.17	3.6288	1.58067	59.4797	36.4244	-93.3737	-176.355	-57.3398	132.91	72.1042	38.7862	47.3299	98.4155	-156.86	473.562	-448.962	152.112	-97.3395	603.101	-551.534	146.281	-25.7842	-81.2938	-66.7628	306.553	-45.6441	309.047	-26.2988	103.69	-71.5836	8.7192	-146.386	177.135	-134.582	124.377	-141.587	74.5484
2373	-269.634	3.64304	1.59798	60.7384	35.777	-93.7455	-173.445	-58.9785	136.129	67.9117	39.8234	47.7304	97.8257	-156.521	474.234	-449.968	152.385	-96.897	606.341	-555.244	152.279	-31.0418	-81.5134	-70.2565	315.617	-54.2997	319.992	-38.0545	106.026	-71.0932	8.74406	-144.969	183.801	-142.804	119.896	-138.004	75.9312
2374	-276.998	3.59893	1.61815	61.1553	34.9728	-93.6052	-171.73	-60.5154	135.59	68.3376	40.1396	47.6536	93.4078	-151.507	474.348	-450.627	152.451	-96.5345	607.387	-556.599	155.585	-34.1324	-81.6614	-71.6623	324.047	-62.9169	327.029	-44.1687	105.702	-71.375	10.667	-145.364	189.191	-149.269	117.101	-136.312	76.5686
2375	-269.644	3.61221	1.60649	60.3576	35.6625	-93.8941	-170.835	-60.8241	136.565	66.8409	40.5859	47.3913	97.3737	-155.7	474.151	-450.105	152.733	-97.1577	604.856	-553.32	155.055	-34.261	-81.2156	-67.9167	313.684	-52.9313	315.883	-31.6843	102.928	-70.2674	8.57962	-143.624	191.331	-151.628	115.551	-134.579	77.1681
2376	-271.013	3.60729	1.60392	61.3839	34.7113	-94.0499	-170.336	-60.9836	137.149	65.9575	40.8535	47.2518	98.729	-157.033	474.563	-450.495	152.901	-97.4968	603.35	-551.376	154.301	-33.8699	-81.0025	-72.8309	328.523	-67.3851	331.566	-48.6497	106.143	-70.0645	6.24512	-142.489	187.516	-146.881	118.73	-137.185	76.2019
2377	-263.218	3.63038	1.61554	61.7949	36.0179	-94.334	-171.964	-59.315	137.992	65.0151	40.6382	47.2813	100.831	-159.259	475.744	-451.663	153.073	-98.4949	610.652	-558.431	167.632	-45.6036	-80.6078	-74.1869	333.385	-72.0559	334.401	-52.0681	107.252	-70.3035	6.18196	-143.129	186.058	-144.571	122.022	-139.896	75.2882
2378	-264.282	3.65053	1.60492	61.0528	34.2608	-93.1708	-170.387	-62.6434	132.501	72.3642	39.2748	48.178	96.607	-155.099	477.544	-454.395	152.781	-100.099	604.625	-550.784	162.214	-40.4122	-79.9652	-75.7245	335.576	-73.7073	335.674	-54.6655	109.244	-70.1396	6.64567	-143.935	186.687	-144.996	122.706	-139.854	75.296
2379	-264.088	3.64325	1.59525	60.3306	34.6835	-93.575	-173.046	-59.6027	134.667	69.5928	39.538	48.0429	100.451	-159.165	478.262	-455.153	153.208	-100.665	596.928	-542.011	152.039	-32.02	-79.6985	-69.9183	316.056	-54.7317	318.811	-36.0215	105.214	-70.8187	11.6382	-147.93	192.99	-151.754	122.885	-140.372	75.4188
2380	-252.042	3.63857	1.57367	59.8457	35.6159	-94.8752	-172.892	-58.0031	140.441	62.2371	40.6614	48.1121	102.042	-161.038	478.495	-455.222	153.371	-97.8632	597.164	-544.291	148.813	-28.8586	-81.2058	-66.5604	308.517	-47.3166	309.403	-26.4451	102.764	-69.2549	5.69593	-141.523	194.332	-154.092	118.858	-135.685	76.7662
2381	-275.011	3.62676	1.60585	61.1485	34.4878	-94.8178	-171.22	-59.5898	139.555	63.0465	40.8195	48.3582	94.2592	-152.251	478.972	-456.637	152.982	-97.2557	603.361	-551.351	157.458	-36.2594	-81.5828	-71.2326	323.346	-62.0968	325.603	-42.8037	105.321	-71.2073	11.2072	-144.762	198.733	-159.661	118.22	-136.887	76.561
2382	-269.667	3.61992	1.59027	61.1508	33.4844	-94.9099	-172.8	-58.1765	140.297	62.4293	40.6061	48.4403	96.6197	-154.637	479.852	-457.281	152.869	-97.0796	599.687	-547.42	153.818	-33.5881	-81.5062	-73.1516	330.355	-69.1886	332.449	-49.6315	106.275	-69.0191	1.798	-138.762	189.776	-148.925	122.034	-139.068	75.7468
2383	-270.007	3.61518	1.57228	61.0458	32.6662	-94.6523	-172.512	-58.7172	139.321	63.6168	40.4666	48.9062	94.2271	-151.984	481.952	-459.47	152.421	-96.8331	596.792	-544.242	151.104	-31.6121	-81.4528	-74.6266	335.877	-74.1434	335.196	-54.0901	107.853	-68.7446	1.84026	-138.03	194.02	-153.603	120.631	-136.485	76.0522
2384	-268.839	3.63991	1.58352	59.8077	33.3907	-94.1212	-170.031	-61.4856	136.685	66.5453	40.6616	49.2982	90.5346	-148.468	482.387	-460.333	152.541	-96.8606	598.096	-545.347	153.905	-34.3964	-81.3082	-68.7578	316.754	-55.7746	318.167	-34.7161	103.615	-70.359	8.32015	-142.624	199.559	-159.953	120.241	-137.343	75.8818
2385	-266.445	3.64247	1.57706	60.0306	34.1596	-95.106	-173.098	-57.6545	141.155	61.3787	40.6937	48.6485	98.7232	-156.669	482.525	-459.79	152.825	-98.3669	594.967	-540.843	153.764	-35.0149	-80.3747	-67.7764	314.347	-53.5803	315.649	-31.4921	102.726	-69.6514	7.25542	-141.829	200.839	-161.421	119.26	-136.324	76.2332
2386	-269.29	3.64051	1.5747	60.9545	33.0802	-95.0004	-173.687	-57.1919	140.383	62.2093	40.5616	48.558	99.7541	-157.553	482.985	-460.228	152.87	-99.1125	593.824	-538.923	153.551	-35.1035	-79.9672	-72.6216	328.421	-67.3243	330.883	-47.8592	105.925	-69.4392	5.37747	-141.753	194.767	-153.495	123.511	-139.813	74.5007
2387	-266.483	3.64669	1.56966	60.8697	32.3387	-94.4804	-171.515	-59.8201	138.625	64.4341	40.5174	49.3004	96.9187	-154.866	484.702	-462.17	152.474	-98.2841	591.317	-536.637	150.531	-32.7697	-80.3105	-75.0224	335.953	-74.3749	335.208	-54.1194	108.13	-69.0873	4.46597	-141.005	194.331	-152.493	126.626	-141.506	73.89
2388	-258.463	3.67485	1.56822	58.357	33.7635	-93.8887	-170.635	-61.1374	135.862	67.5552	40.4727	49.7877	93.1707	-150.896	485.944	-463.821	152.127	-98.0308	592.903	-538.221	152.419	-34.5396	-80.4754	-65.78	308.201	-47.538	307.181	-23.1819	101.874	-69.8439	8.09906	-144.174	196.89	-154.852	127.922	-142.92	73.4017
2389	-265.179	3.67104	1.57148	59.2182	33.3641	-94.4824	-170.642	-60.3032	138.471	64.2496	40.9406	49.665	94.6771	-152.265	486.197	-463.938	152.071	-97.4882	591.258	-536.708	149.565	-32.1023	-80.7153	-67.5577	313.025	-52.2277	313.234	-29.4789	103.007	-69.663	8.7472	-144.017	200.293	-159.352	125.084	-140.604	74.359
2390	-268.107	3.67656	1.57366	59.8879	33.7585	-95.1126	-172.571	-57.9656	140.874	61.4591	40.8908	49.1863	97.0222	-154.558	485.773	-463.351	152.422	-98.4431	593.63	-538.426	154.299	-36.4693	-80.2405	-68.6104	316.172	-55.3686	317.568	-33.6548	103.436	-70.0698	10.9683	-145.596	202.546	-161.956	124.273	-140.437	74.3086
2391	-266.728	3.66746	1.57011	60.6904	32.5683	-94.7308	-172.751	-58.3286	139.318	63.4598	40.5675	49.2792	98.1186	-155.943	485.853	-463.278	152.527	-98.7628	591.285	-535.583	153.06	-35.6942	-80.0995	-73.0426	329.956	-68.8716	332	-48.9953	106.179	-68.9613	5.81326	-143.102	194.707	-151.887	128.727	-143.709	72.679
2392	-261.391	3.69953	1.57438	58.596	34.7584	-94.3053	-170.101	-61.0813	137.819	65.1186	40.8526	49.823	96.8557	-154.881	487.68	-465.262	152.349	-97.9998	594.398	-539.433	156.865	-38.8513	-80.5489	-65.1166	307.28	-46.7221	305.966	-21.045	101.072	-69.3307	9.20029	-145.576	199.595	-157.415	127.581	-142.598	73.2091
2393	-266.009	3.69282	1.57496	60.2285	33.277	-94.0686	-172.076	-59.8589	136.83	66.7063	40.1513	49.7675	96.1175	-154.197	487.284	-464.963	152.526	-99.4483	592.26	-536.033	155.893	-38.2829	-79.8437	-69.8546	319.938	-59.0364	321.889	-38.03	104.08	-69.7322	12.3077	-148.34	201.906	-159.699	127.539	-142.918	72.8991
2394	-231.562	3.76588	1.63299	61.3701	35.6082	-93.1882	-163.296	-68.4919	131.279	72.1697	41.1361	50.5178	105.012	-163	496.19	-473.464	151.62	-99.0301	597.741	-542.514	164.341	-45.4656	-80.2389	-73.0314	331.195	-70.2528	333.263	-49.8536	105.722	-69.7666	13.33	-152.279	197.101	-151.37	135.817	-151.041	69.4967
2395	-226.728	3.80062	1.63528	62.0656	36.1461	-93.1696	-163.677	-68.1581	130.992	72.4052	41.2063	50.852	105.742	-163.857	497.713	-474.965	151.644	-98.4943	603.217	-548.666	171.499	-51.4848	-80.6643	-70.4639	323.424	-62.657	325.929	-41.6116	103.748	-66.7633	1.81171	-143.448	191.343	-145.134	135.746	-149.84	70.1865
2396	-216.396	3.81738	1.63484	60.2788	37.1067	-92.6476	-162.385	-69.7616	128.943	74.7081	41.2873	51.1146	105.363	-163.649	498.247	-475.534	151.725	-98.6243	601.436	-546.793	169.311	-49.5605	-80.7247	-65.9455	309.181	-48.7048	311.687	-26.1697	100.782	-67.2445	4.41723	-146.381	191.554	-144.248	138.475	-152.302	69.134
2397	-216.51	3.84096	1.65574	61.2285	36.4598	-92.356	-160.079	-71.8694	127.641	75.8869	41.722	51.5023	104.733	-163.303	498.733	-476.11	151.804	-98.1932	599.36	-545.008	166.002	-46.5777	-81.0577	-69.1472	316.185	-55.367	321.143	-36.7238	103.208	-67.7242	8.51792	-149.243	197.251	-151.055	136.248	-150.708	69.8282
2398	-172.382	3.88079	1.68132	62.5082	37.4058	-90.7683	-158.802	-73.4932	122.759	80.7457	42.6493	51.5982	108.622	-168.351	499.172	-475.925	152.875	-98.9978	602.629	-547.625	168.222	-49.4702	-80.7038	-70.7959	320.034	-59.0847	325.637	-41.8588	104.673	-66.6338	5.7409	-146.9	198.337	-152.495	135.407	-149.686	70.5311
2399	-136.794	3.92014	1.71884	62.4845	38.9236	-90.3705	-153.954	-78.0823	119.707	83.6904	43.1227	52.0305	111.185	-170.79	502.799	-479.601	152.641	-99.1429	601.3	-546.218	167.955	-49.3313	-80.7289	-69.6035	316.891	-56.0265	322.158	-37.9066	103.68	-68.4379	15.7614	-155.61	204.859	-158.778	136.735	-151.95	69.4906
2400	-104.413	3.9337	1.72014	61.4707	40.6927	-89.6553	-152.308	-79.2088	119.087	84.1375	43.9835	52.1798	112.26	-172.068	503.02	-479.75	152.799	-99.7919	599.569	-544.021	168.902	-50.6009	-80.4277	-66.1223	308.414	-47.7429	309.758	-24.8376	101.572	-69.6869	24.7322	-162.268	216.436	-172.288	133.825	-149.797	71.1325
2401	-140.718	3.90089	1.70017	62.8922	37.3895	-89.7364	-155.212	-76.0638	121.98	81.2839	43.9588	52.3847	110.627	-170.624	502.19	-479.04	152.83	-99.3766	593.613	-538.163	161.173	-43.9392	-80.7067	-72.5686	326.651	-65.3079	327.432	-44.8095	106.586	-68.3432	15.6368	-152.377	213.642	-172.097	127.231	-143.585	74.0745
2402	-159.594	3.89093	1.70761	63.0788	38.1432	-90.4435	-158.152	-73.0043	125.115	78.0689	43.5512	52.406	109.239	-169.272	501.706	-478.642	152.859	-97.8748	600.317	-546.339	167.374	-48.7226	-81.5785	-73.492	329.157	-67.8604	331.249	-48.6556	107.011	-68.4641	13.6525	-148.557	219.341	-181.168	123.147	-140.889	77.1048
2403	-178.367	3.88258	1.70492	62.6809	36.9505	-90.1108	-158.093	-72.6889	125.452	77.6343	43.9804	52.9664	102.601	-162.844	500.523	-477.933	152.674	-95.5165	596.637	-544.304	158.548	-40.4012	-83.0369	-74.67	331.596	-70.0615	333.234	-51.3977	108.256	-68.0625	11.8254	-146.857	221.634	-184.306	123.652	-141.01	78.5469
2404	-177.078	3.84251	1.70185	63.0419	36.8367	-90.3156	-160.67	-69.8067	128.154	74.8943	43.8957	52.9458	103.423	-164.229	498.985	-476.321	153.086	-94.8874	592.138	-540.07	152.125	-34.8064	-83.4036	-73.9726	330.164	-68.7561	331.46	-49.2289	107.67	-68.5092	10.8377	-144.632	225.477	-190.272	122.334	-140.583	80.6706
2405	-169.85	3.77461	1.73603	63.2928	36.8276	-89.6982	-164.595	-65.6004	130.709	72.5218	44.1437	52.9703	104.257	-165.575	497.78	-475.026	153.438	-93.1439	592.648	-542.359	150.812	-33.2456	-84.4684	-73.8861	331.281	-70.0096	332.24	-49.6792	107.321	-69.2541	7.71949	-140.487	223.267	-189.473	121.246	-140.822	82.3279
2406	-222.653	3.7673	1.69129	61.9829	37.0024	-91.9519	-167.759	-63.2731	134.636	68.7741	42.2417	53.1301	98.6976	-159.919	496.767	-474.398	153.257	-90.4909	597.577	-549.557	147.425	-29.1283	-85.7322	-68.5363	315.391	-54.5937	315.958	-31.8155	103.593	-67.7852	4.07325	-138.709	218.579	-183.464	121.679	-140.105	82.225
2407	-226.634	3.73366	1.67936	62.2774	37.8154	-93.7272	-170.544	-60.2258	138.95	63.8877	41.4734	52.2122	99.557	-162.292	486.709	-463.967	154.671	-89.391	598.837	-551.744	144.963	-26.4941	-86.3101	-68.2697	315.376	-54.6198	315.401	-31.1307	103.307	-68.4366	7.8192	-141.724	219.05	-183.765	120.02	-138.839	81.9134
2408	-228.963	3.71642	1.67185	63.3562	37.8151	-94.6663	-172.569	-58.4841	140.259	62.5821	40.6868	51.8176	99.0073	-161.951	482.5	-459.597	154.884	-88.4055	598.575	-552.172	141.765	-23.3914	-86.8322	-74.7685	334.497	-73.2445	335.387	-53.3748	108.013	-70.4218	15.0088	-146.708	222.111	-187.441	117.974	-137.727	81.453
2409	-234.961	3.72433	1.6432	60.6494	38.2659	-94.4037	-171.96	-59.3352	138.713	64.3201	40.6195	52.0365	93.297	-155.793	482.253	-459.791	154.503	-88.4147	598.162	-551.709	141.767	-23.4567	-86.7883	-65.0116	305.469	-45.2492	306.738	-22.0146	101.287	-70.258	14.5768	-146.523	220.939	-186.024	118.072	-137.251	81.27
2410	-236.954	3.67682	1.675	62.8676	36.8081	-93.6658	-174.933	-56.9448	138.096	65.5838	40.2856	51.3052	91.9984	-155.047	476.3	-453.725	155.172	-89.2394	597.226	-550.063	141.918	-23.7869	-86.1847	-73.5354	328.547	-67.3808	330.34	-47.8297	107.382	-71.4099	14.2574	-144.798	222.855	-189.703	118.199	-138.711	82.912
2411	-244.03	3.65993	1.63065	62.306	35.7386	-95.1077	-174.148	-56.9166	141.394	61.4235	40.3352	50.8287	87.6587	-150.459	472.441	-450.365	155.638	-89.1085	595.707	-548.54	140.389	-22.6211	-86.0954	-74.2464	333.061	-71.6232	335.182	-53.9207	107.837	-71.0688	13.6882	-144.37	220.472	-185.437	116.826	-135.472	81.2284
2412	-238.138	3.64083	1.6315	60.0196	36.5834	-93.1728	-173.391	-57.9494	137.344	66.0188	41.2144	51.195	80.3938	-142.76	472.323	-450.785	155.176	-88.5435	597.212	-550.165	140.654	-22.9041	-86.0403	-65.5467	306.758	-46.371	309.204	-25.0144	101.791	-72.0325	16.4294	-146.038	221.719	-187.127	115.939	-135.097	81.3938
2413	-253.793	3.59612	1.65493	62.0048	35.09	-94.4585	-173.717	-57.0523	140.515	62.2596	40.8683	49.9	80.1392	-142.66	465.453	-443.716	156.132	-88.7926	600.992	-554.044	145.791	-27.199	-85.738	-70.6874	321.75	-60.7922	323.719	-40.5138	105.235	-70.4853	7.64799	-139.079	213.271	-178.387	115.791	-134.534	82.1045
2414	-251.18	3.59336	1.62561	59.9188	36.977	-94.4077	-173.181	-57.6978	139.993	62.8348	40.8688	49.7655	79.6089	-141.886	464.861	-443.016	155.894	-88.9081	600.181	-553.006	145.229	-26.8199	-85.5757	-64.8846	305.587	-45.4143	307.943	-22.9267	100.991	-72.7358	16.8152	-145.816	219.022	-184.677	114.531	-134.294	81.4986
2415	-262.014	3.53701	1.67991	62.1635	34.7884	-94.173	-176.199	-54.5765	141.873	61.0786	40.814	49.0605	77.5567	-139.794	461.181	-439.481	156.515	-89.6426	604.747	-557.684	153.474	-33.7727	-85.1858	-71.5804	325.808	-64.7085	325.798	-42.6016	105.62	-70.8079	4.97158	-136.063	209.087	-174.828	114.282	-133.428	82.9715
2416	-267.673	3.4826	1.66724	62.0507	34.2761	-95.4718	-175.156	-55.5187	146.007	56.759	40.4418	48.7006	75.6545	-137.16	458.78	-437.178	156.082	-87.7347	602.518	-556.519	144.786	-25.9998	-86.0739	-72.5717	330.191	-69.1017	329.487	-46.2595	105.872	-70.317	3.53456	-135.611	203.185	-168.051	118.474	-136.846	82.0861
2417	-264.483	3.52179	1.65464	61.3929	34.2695	-94.9364	-170.008	-60.6039	139.588	62.8034	41.0608	48.7845	77.8059	-137.131	464.412	-441.862	152.899	-88.0344	605.279	-559.647	149.58	-29.864	-86.1885	-72.0558	330.557	-69.3759	331.79	-49.3093	105.484	-69.985	4.17945	-137.202	200.294	-163.689	119.223	-137.477	80.1548
2418	-264.707	3.54229	1.65815	61.2487	35.0053	-94.7984	-172.075	-58.8407	139.756	62.937	40.7829	48.7332	81.9083	-140.763	466.312	-443.155	152.018	-88.4307	605.355	-559.299	151.455	-31.7781	-85.7275	-73.8858	335	-73.8013	336.063	-54.1803	107.056	-71.8233	12.3174	-143.12	204.299	-168.308	116.861	-136.371	79.7116
2419	-266.439	3.53662	1.66868	61.9537	33.8221	-95.0361	-174.218	-56.5333	143.187	59.716	40.5096	48.9439	78.611	-137.196	464.647	-441.875	151.41	-87.9775	607.613	-561.669	154.216	-34.2668	-85.5317	-73.3067	333.226	-71.7548	328.918	-46.3762	106.578	-66.8059	-7.1384	-128.301	191.473	-154.345	119.108	-136.601	81.6731
2420	-264.278	3.5742	1.69136	61.9285	34.6763	-94.4272	-172.064	-58.9922	138.215	64.6238	40.9163	48.7824	79.7576	-138.013	463.777	-440.849	151.002	-87.9056	611.277	-565.707	157.952	-37.2648	-85.574	-73.1367	331.057	-69.5707	328.939	-46.4311	106.57	-68.1302	-5.19912	-129.286	190.684	-153.804	119.584	-138.075	81.0765
2421	-269.835	3.57716	1.68107	61.6879	34.4007	-94.0535	-172.395	-59.3176	137.558	65.8512	40.4192	48.4733	83.0155	-141.252	463.523	-440.192	150.942	-89.6191	608.67	-561.805	157.212	-36.9512	-84.6523	-73.91	332.124	-70.569	331.669	-49.513	107.29	-68.2618	-5.39967	-129.357	189.64	-152.438	120.446	-138.86	80.5937
2422	-271.041	3.58467	1.66773	61.4683	34.0108	-93.606	-171.497	-60.5153	135.986	67.7159	40.4255	47.6935	87.7608	-145.946	462.595	-438.73	151.153	-92.0223	603.053	-554.075	153.269	-34.1266	-83.339	-74.7681	333.283	-71.6308	334.064	-52.5064	108.226	-68.5965	-3.16767	-131.66	189.902	-152.171	121.385	-139.464	79.8196
2423	-282.071	3.55762	1.65673	61.3204	34.5323	-94.8036	-172.947	-58.0635	140.13	62.6638	40.6105	47.3901	87.7901	-145.62	462.365	-438.564	151.206	-90.9236	601.619	-553.117	149.561	-30.9349	-83.7807	-70.7248	322.331	-61.3484	324.543	-40.953	104.728	-70.9836	6.28088	-138.83	192.901	-155.254	119.937	-139.555	78.6347
2424	-280.847	3.56783	1.66761	61.4156	35.2345	-95.0364	-173.329	-57.5727	141.248	61.4527	40.5993	46.9252	90.6924	-148.329	462.395	-438.299	151.25	-92.67	607.696	-558.727	162.952	-42.6804	-83.0095	-74.4289	334.802	-73.5566	335.241	-52.8571	107.399	-71.1411	5.15636	-138.738	188.702	-150.023	122.561	-141.627	77.5555
2425	-281.14	3.57961	1.63709	61.0242	34.2054	-94.2219	-171.325	-59.9926	137.841	65.2508	40.7467	46.3618	90.6491	-148.316	460.891	-436.807	151.815	-95.8134	601.364	-549.633	158.538	-39.5089	-81.389	-73.2552	329.098	-67.7462	330.121	-47.7474	106.993	-71.2289	9.01516	-141.537	192.815	-154.465	119.043	-138.621	77.6786
2426	-275.69	3.59356	1.63106	60.8764	35.4149	-94.9245	-171.326	-59.2321	139.977	62.3888	41.0427	46.3363	96.5533	-154.355	462.687	-438.095	151.72	-95.4826	597.317	-545.45	152.92	-34.8285	-81.4968	-69.8766	318.778	-57.8386	321.632	-37.944	104.346	-71.978	15.3539	-147.857	197.167	-157.814	121.098	-140.541	76.4719
2427	-274.711	3.59128	1.63123	61.1285	34.7456	-94.5343	-170.091	-60.636	138.463	64.0552	41.1892	46.7217	95.5287	-153.314	464.898	-440.488	151.595	-95.0719	598.522	-547.018	154.744	-36.3943	-81.7527	-71.0775	324.641	-63.8319	327.523	-43.5578	104.466	-71.0727	11.5414	-146.239	190.768	-149.915	123.487	-142.141	75.281
2428	-265.039	3.61569	1.62224	61.3301	35.7481	-94.7104	-172.056	-58.8189	140.026	62.6457	40.8346	46.937	95.9924	-154.001	465.726	-441.208	151.595	-95.3857	605.901	-554.67	165.381	-45.3554	-81.6978	-69.859	320.591	-59.8973	324.353	-39.9186	103.525	-70.2637	7.46836	-143.964	185.003	-143.109	125.564	-143.495	74.5542
2429	-252.601	3.62504	1.60823	59.4858	36.8593	-94.445	-170.687	-60.0902	139.048	63.5394	41.1411	47.0644	96.6335	-154.668	467.658	-443.155	151.594	-95.9621	605.359	-553.632	165.413	-45.4699	-81.3987	-65.5241	308.766	-48.3238	309.239	-23.8903	100.874	-70.2432	11.3949	-147.004	192.091	-150.566	123.709	-141.508	75.0526
2430	-267.376	3.61667	1.61262	61.133	36.0725	-94.6096	-171.134	-59.5899	139.554	62.9635	41.0489	47.0157	98.8849	-156.991	468.968	-444.277	151.664	-96.5473	601.913	-549.595	162.335	-43.0152	-81.0879	-72.8632	329.556	-68.6058	331.485	-48.306	106.179	-71.7244	18.5427	-155.787	190.58	-146.064	131.825	-148.73	71.9697
2431	-257.865	3.64566	1.59707	61.1112	35.2304	-94.0237	-168.848	-62.2299	137.107	65.7816	41.1438	47.6948	98.2307	-156.696	471.286	-446.809	151.649	-96.9006	599.557	-546.867	160.316	-41.4116	-80.9411	-75.0487	335.705	-74.3367	335.662	-53.6577	108.195	-70.2486	13.2015	-152.375	187.233	-141.651	134.038	-149.615	71.6941
2432	-243.726	3.66793	1.5925	59.0037	36.359	-92.868	-169.998	-62.5375	132.488	71.678	40.2034	47.8843	99.5072	-158.439	472.609	-448.332	152.115	-99.8423	595.946	-540.761	158.83	-40.5506	-79.5676	-66.3438	308.708	-48.0069	308.247	-24.0134	102.472	-70.5478	17.9677	-156.172	194.086	-148.922	133.009	-148.697	72.0587
2433	-248.764	3.69829	1.60828	60.7611	36.8118	-93.8466	-168.982	-62.2986	136.426	66.6628	40.9856	48.2228	99.3835	-158.473	474.223	-450.12	152.192	-98.1481	603.706	-550.209	166.893	-47.0446	-80.5923	-70.125	318.864	-57.7899	320.414	-37.148	104.965	-70.6844	19.3363	-157.207	196.458	-151.388	132.94	-149.097	71.9376
2434	-246.69	3.70472	1.60879	61.1692	36.04	-93.7034	-166.856	-64.5173	135.785	67.4768	41.0647	48.5772	97.8913	-156.493	476.233	-452.405	151.647	-98.149	604.243	-550.838	168.017	-48.12	-80.6212	-73.5868	329.534	-68.1326	331.223	-48.9376	107.095	-69.4787	12.6426	-153.16	188.662	-141.098	140.578	-155.482	70.1627
2435	-235.736	3.71902	1.63354	61.5377	37.0616	-93.5777	-167.354	-63.9995	134.739	68.4213	41.1266	48.4757	103.331	-161.871	478.045	-454.011	151.671	-99.1415	603.321	-549.139	168.666	-49.0567	-80.1286	-73.4513	329.261	-67.9069	331.518	-48.9894	106.779	-70.0328	15.7049	-156.739	189.301	-140.192	144.373	-159.348	68.7084
2436	-233.23	3.71124	1.64613	61.447	37.0978	-93.0646	-164.739	-66.5069	132.862	70.2465	41.6365	48.5612	104.862	-163.465	479.439	-455.458	151.777	-99.5553	597.137	-542.308	161.62	-43.2865	-79.9101	-70.136	320.469	-59.5526	323.5	-39.4681	103.912	-70.3308	20.3111	-160.726	195.047	-145.964	143.863	-159.266	68.5653
2437	-253.982	3.74757	1.63119	60.7782	36.3877	-94.3523	-172.601	-58.9731	137.63	65.6427	40.3927	49.2708	98.5899	-156.678	479.522	-456.612	151.929	-98.6143	604.545	-550.772	170.279	-50.2733	-80.4742	-70.5319	318.468	-57.4803	321.597	-37.0069	104.477	-69.7582	16.0987	-152.84	203.37	-160.759	129.758	-147.059	74.1747
2438	-243.674	3.71884	1.63578	62.177	37.9155	-95.0746	-176.053	-54.5175	142.399	59.9162	40.7666	48.7353	101.03	-159.497	476.508	-453.314	152.642	-98.7073	608.545	-555.5	177.6	-56.383	-80.8393	-74.0186	331.229	-69.7843	331.436	-48.4735	107.142	-70.5735	19.2025	-153.052	214.665	-175.781	124.919	-143.371	77.5054
2439	-252.973	3.69399	1.62184	61.5298	35.5776	-93.8136	-171.395	-60.1973	136.532	66.7847	40.6345	49.025	97.0637	-156.382	474.779	-451.685	153.184	-98.5762	594.537	-540.983	157.011	-38.5117	-80.9929	-75.831	336.453	-74.7481	335.85	-54.1182	108.904	-70.9867	21.2234	-154.204	217.115	-178.81	123.332	-141.78	78.0125
2440	-255.694	3.66996	1.60767	60.5402	34.7034	-93.7493	-172.303	-58.7547	138.224	64.861	41.0691	48.7745	91.7627	-151.648	470.996	-448.274	153.814	-97.5841	594.228	-541.235	153.122	-34.7372	-81.5546	-69.9478	318.166	-56.9373	317.961	-34.6689	104.97	-68.7358	12.1771	-147.084	211.93	-173.507	122.887	-140.166	79.4327
2441	-252.189	3.65178	1.58704	59.8731	36.9053	-94.6371	-174.669	-56.5276	140.403	62.5873	40.394	47.887	92.3323	-152.328	466.771	-443.858	154.301	-97.8297	596.199	-543.127	153.881	-35.1429	-81.4712	-66.3188	309.281	-48.5506	308.517	-24.1281	102.279	-70.5186	19.2896	-151.645	219.772	-183.003	120.476	-138.99	80.2241
2442	-250.013	3.59947	1.60393	62.1267	35.2928	-94.5377	-174.785	-56.7876	139.568	63.7106	40.1384	47.463	87.5852	-147.469	463.761	-441.169	154.583	-97.3757	595.106	-542.202	150.552	-32.0858	-81.6814	-74.0426	332.858	-71.2386	330.686	-48.6015	107.688	-70.9157	16.9769	-147.607	223.839	-189.854	117.846	-137.308	82.8104
2443	-250.757	3.56761	1.63996	62.0725	34.6564	-94.2002	-174.252	-56.448	140.079	62.6782	40.973	47.4674	85.8022	-145.774	462.325	-439.779	154.547	-94.8449	596.391	-545.49	146.732	-28.1008	-82.9775	-71.3047	323.974	-62.7529	323.798	-40.5769	105.61	-68.744	5.89186	-138.902	215.095	-180.866	118.088	-136.925	84.0947
2444	-240.71	3.54389	1.63009	60.2569	36.7266	-93.2838	-174.725	-56.1894	138.932	64.17	41.2083	47.2952	85.9043	-145.847	461.176	-438.4	154.427	-94.7097	593.69	-542.565	141.853	-23.8796	-83.0004	-65.6198	307.915	-47.4639	308.758	-23.8563	101.482	-71.6953	16.4532	-146.121	222.592	-189.656	116.483	-136.897	84.0367
2445	-267.819	3.47878	1.68209	62.6351	35.6048	-94.1354	-177.468	-53.6084	141.593	61.6301	40.5021	46.1094	82.5784	-143.067	453.664	-430.964	155.559	-92.6722	597.781	-548.558	139.054	-20.5017	-83.9595	-73.284	329.752	-68.5592	331.376	-48.6778	106.914	-71.1337	8.30492	-138.442	216.797	-184.788	115.929	-136.689	85.9818
2446	-264.291	3.44454	1.74108	63.1695	36.5538	-93.5135	-177.228	-53.6627	140.648	62.5011	40.9845	44.8728	84.729	-145.215	448.875	-425.795	156.097	-92.6858	599.66	-550.758	140.012	-21.036	-83.9617	-73.5618	330.886	-69.6753	332.037	-49.3475	107.055	-72.9548	9.56495	-137.58	216.715	-186.008	114.409	-137.056	86.8601
2447	-260.336	3.42201	1.78705	63.6639	37.3012	-93.1062	-173.609	-57.0361	139.231	63.7583	41.6846	44.4435	86.2632	-146.741	447.145	-423.824	156.192	-91.343	600.254	-552.662	137.477	-18.3786	-84.6332	-71.5677	325.772	-64.6415	325.338	-41.8991	105.578	-74.5492	12.7394	-139.587	213.995	-183.238	113.275	-137.266	86.5613
2448	-260.192	3.41321	1.79774	62.7425	39.8894	-93.6946	-175.007	-55.5638	141.467	61.3811	41.4878	43.9492	87.0025	-147.37	444.254	-420.763	156.265	-89.4116	603.636	-557.571	132.986	-13.5402	-85.5589	-67.2153	311.536	-50.7758	312.401	-27.7532	102.788	-77.2484	18.9388	-142.191	218.648	-189.343	110.683	-137.1	87.1025
2449	-264.088	3.39626	1.78854	63.5277	39.4086	-94.4603	-174.162	-56.6216	141.394	61.3954	40.9564	43.7617	88.5832	-148.874	443.645	-419.933	156.16	-88.3906	601.15	-555.57	126.592	-7.97347	-85.9403	-69.2295	318.23	-57.2016	317.46	-33.5821	104.268	-76.7391	18.5892	-143.377	213.854	-183.196	111.368	-136.812	86.458
2450	-250.81	3.3995	1.84537	64.6577	39.9594	-93.1083	-174.385	-56.2343	140.033	62.9659	41.7611	43.6611	88.3894	-148.573	442.9	-419.158	156.103	-88.1115	602.055	-556.675	125.293	-6.55813	-86.0802	-73.6121	329.986	-68.5987	330.875	-48.3803	107.496	-78.7909	24.1184	-145.989	220.362	-190.97	109.629	-136.88	86.9819
2451	-257.429	3.37537	1.7884	63.4261	42.4396	-95.2965	-174.209	-56.7495	142.044	60.7048	40.3409	43.5549	88.4002	-148.286	441.668	-417.867	155.814	-84.9231	604.612	-561.256	116.05	2.43221	-87.4668	-65.2315	305.811	-45.5644	308.507	-23.4307	101.366	-78.4818	24.3919	-147.244	218.91	-188.796	110.793	-137.027	86.2771
2452	-259.13	3.35794	1.84175	64.7434	40.4407	-94.4083	-176.126	-54.863	141.741	61.3081	40.5975	43.6571	85.7864	-145.339	442.72	-419.179	155.754	-85.5615	604.747	-561.184	117.023	1.71111	-87.1668	-73.6533	330.528	-69.4914	334.026	-51.4246	107.164	-78.3132	22.757	-145.919	217.141	-186.99	110.607	-136.679	86.555
2453	-270.213	3.36017	1.80301	63.6747	40.7362	-95.1164	-174.134	-56.9299	141.451	61.3822	40.3714	43.7466	83.2137	-142.542	442.361	-419.059	155.646	-85.0929	606.344	-563.146	116.311	2.59352	-87.3338	-68.1404	314.4	-53.7022	316.081	-31.8577	103.41	-77.1858	21.4213	-146.778	212.321	-180.589	112.15	-136.697	85.809
2454	-271.599	3.35382	1.79639	63.4461	40.8467	-95.1549	-174	-56.8548	141.917	60.7675	40.5295	43.7422	83.025	-141.881	442.485	-419.134	155.241	-84.9052	605.363	-562.225	114.725	3.92802	-87.3356	-67.7316	314.144	-53.4599	314.719	-30.3159	102.991	-77.179	24.3633	-150.25	211.848	-179.049	112.554	-136.604	84.9673
2455	-271.358	3.23763	1.8397	64.581	41.5041	-95.8795	-181.559	-49.4737	146.212	56.6535	39.5344	41.3879	78.9976	-135.896	431.031	-406.938	154.276	-82.5697	606.122	-564.789	104.736	13.9697	-89.8863	-65.2979	313.531	-52.3623	313.014	-29.9278	101.943	-73.4948	8.68224	-137.226	202.056	-169.901	108.895	-130.173	88.1155
2456	-266.284	3.29113	1.85605	65.511	41.3562	-94.9697	-173.294	-57.2988	141.005	61.4808	40.8551	41.4799	78.3372	-134.821	430.538	-406.482	153.745	-82.5746	609.028	-567.783	105.825	13.3544	-89.893	-72.3587	331.804	-69.9951	332.537	-51.6778	107.213	-75.4115	17.9793	-145.785	201.197	-167.437	112.443	-134.483	85.7232
2457	-273.114	3.35372	1.81663	63.7132	40.6834	-94.8433	-171.953	-58.8857	139.82	62.7659	40.8486	41.9155	81.2665	-137.767	435.074	-410.502	153.049	-85.1734	609.604	-567.092	114.787	5.1603	-88.5286	-67.8613	315.533	-54.7277	318.943	-35.4633	103.601	-74.0317	17.6354	-148.242	194.206	-158.845	114.884	-136.957	84.1426
2458	-273.773	3.37468	1.80142	63.0005	40.657	-95.1418	-173.155	-57.6381	141.273	61.3232	40.6182	42.0496	84.5355	-141.189	437.556	-412.762	153.064	-86.7191	608.604	-565.243	119.705	0.369072	-87.4821	-67.3555	313.933	-53.2301	316.053	-31.9532	102.926	-74.722	22.3856	-152.805	196.212	-159.944	115.835	-138.268	82.8663
2459	-270.847	3.38081	1.7741	61.7635	41.0066	-95.1352	-173.608	-57.3172	141.374	61.3503	40.4964	42.3352	85.0357	-141.602	439.399	-414.68	152.943	-87.3868	607.626	-563.88	120.802	-0.768775	-86.9821	-64.664	306.356	-46.0788	307.835	-22.8403	100.916	-74.7486	24.5119	-155.394	195.836	-158.592	116.544	-138.432	81.8235
2460	-280.137	3.40988	1.76165	62.7359	38.8319	-94.9641	-173.327	-57.5791	140.779	61.9206	40.6265	42.8276	84.6551	-140.999	441.918	-417.178	152.384	-88.8776	606.866	-562.219	127.411	-7.30172	-85.7875	-69.8291	320.511	-59.671	323.116	-39.3274	104.228	-74.5983	22.9927	-155.942	188.696	-149.294	120.172	-141.382	79.6004
2461	-280.5	3.41951	1.75212	62.739	39.0024	-95.1589	-173.72	-56.9956	141.638	60.8792	40.676	42.3376	87.6093	-143.751	440.877	-415.717	152.339	-90.0564	605.722	-560.277	130.325	-10.2661	-85.0168	-69.7003	320.259	-59.5021	323.392	-39.1968	103.751	-74.4577	24.7966	-157.712	190.62	-150.565	119.7	-141	78.8633
2462	-276.263	3.4329	1.73983	62.4932	38.1118	-94.9666	-173.015	-57.8767	140.684	62.0241	40.6402	42.8513	86.3742	-142.535	442.874	-417.97	152.173	-90.4116	606.172	-560.651	132.051	-11.7211	-84.8352	-75.3209	337.418	-76.1197	338.3	-56.3417	108.194	-74.2152	23.3356	-156.581	187.912	-147.579	119.154	-140.066	78.5707
2463	-277.199	3.48301	1.70695	61.2462	37.8241	-94.253	-171.482	-59.889	137.559	65.5837	40.6578	43.7933	84.3505	-140.778	447.641	-423.049	151.879	-92.7411	608.491	-561.701	141.499	-20.388	-83.66	-69.134	317.915	-57.1148	319.947	-35.96	103.745	-73.7214	23.6312	-158.112	188.793	-147.141	122.308	-142.673	77.3148
2464	-272.299	3.50031	1.71683	61.7244	37.4127	-94.0359	-170.975	-60.459	136.751	66.4442	40.7573	43.8482	85.225	-141.701	449.039	-424.435	151.937	-94.3223	613.303	-566.094	153.586	-31.0355	-82.9888	-74.712	336.288	-75.0684	336.557	-54.2257	107.484	-73.3834	19.6579	-155.165	184.087	-141.895	124.25	-144.17	76.6634
2465	-267.176	3.5159	1.69295	60.4587	38.1599	-93.8637	-170.741	-60.6558	136.393	66.7903	40.8563	44.0115	87.0427	-143.67	450.911	-426.238	151.915	-95.256	610.625	-562.405	152.343	-30.4529	-82.4041	-67.5863	314.456	-53.8054	315.081	-30.5815	102.511	-73.4108	24.2624	-159.496	190.354	-147.61	124.372	-144.31	76.1949
2466	-269.52	3.53863	1.69196	61.7377	37.6729	-94.0502	-170.315	-60.7658	136.955	65.944	41.0919	43.5465	90.553	-147.255	450.371	-425.401	152.195	-96.8905	612.629	-563.444	159.677	-37.2204	-81.608	-72.6369	328.955	-67.9063	331.483	-48.2774	105.786	-72.784	18.038	-155.414	182.027	-138.032	128.545	-147.767	74.9877
2467	-257.243	3.55689	1.66163	62.2705	38.7339	-94.9997	-173.577	-57.2161	140.805	61.7843	40.6314	43.4028	92.2958	-149.06	450.25	-425.169	152.298	-98.4033	620.273	-570.347	175.179	-50.5464	-80.9732	-73.153	330.185	-69.0307	332.551	-49.6105	106.257	-71.6569	10.5538	-150.18	173.458	-128.836	131.315	-149.091	74.5671
2468	-263.319	3.55929	1.65066	61.4449	37.0865	-94.537	-172.295	-59.027	139.011	64.1342	40.4327	44.5813	89.0663	-145.849	454.081	-429.596	151.748	-97.1393	614.162	-564.828	164.322	-40.8182	-81.5401	-73.9487	331.07	-69.7077	334.018	-51.6239	107.156	-71.7072	11.2677	-150.956	174.824	-129.987	132.166	-149.766	74.3328
2469	-261.665	3.59018	1.64857	61.1666	36.7877	-93.8555	-170.936	-60.8956	136.165	67.4548	40.4145	45.746	84.9618	-141.83	457.715	-433.849	151.388	-97.1969	617.64	-568.66	168.612	-44.1586	-81.7001	-72.6011	326.034	-64.6986	329.061	-46.4225	106.428	-71.2972	11.738	-150.175	178.35	-134.605	126.984	-145.418	75.2249
2470	-263.796	3.57633	1.64699	61.2386	35.8586	-93.8214	-169.605	-62.055	135.697	67.7801	40.6874	45.8166	88.7537	-145.662	459.205	-435.084	151.231	-95.3982	607.497	-558.867	151.635	-29.7977	-82.3255	-70.5336	321.443	-60.5121	325.211	-41.378	104.312	-70.794	12.1599	-149.868	182.264	-139.058	123.773	-142.764	75.7034
2471	-258.777	3.58853	1.6278	59.8445	36.4055	-93.7855	-170.011	-61.6747	135.661	67.8149	40.6774	45.8722	90.0891	-147.096	459.677	-435.448	151.225	-95.8362	606.852	-557.808	152.557	-30.9121	-82.0597	-66.9	311.707	-51.088	313.509	-28.6198	101.845	-70.2159	11.9502	-149.077	184.536	-141.954	119.973	-139.251	76.4704
2472	-263.727	3.59801	1.64116	61.5525	36.5179	-94.8174	-172.606	-58.3024	140.196	62.523	40.7091	45.9652	92.7765	-149.625	461.686	-437.437	151.074	-96.0027	614.302	-565.815	164.438	-41.0184	-82.1411	-74.401	335.426	-74.2861	336.779	-54.205	107.002	-70.0976	8.01949	-145.623	180.103	-137.466	121.056	-140.185	76.1432
2473	-254.854	3.61744	1.6346	61.2918	35.4811	-93.5796	-170.467	-61.3217	135.262	68.265	40.617	46.9424	90.9356	-148.239	464.473	-440.581	151.037	-95.3753	608.816	-560.203	154.156	-32.0626	-82.4453	-75.1079	335.651	-74.1681	336.062	-54.4317	108.242	-69.9183	8.35955	-146.731	180.353	-137.021	123.405	-141.567	75.7574
2474	-263.65	3.60672	1.62126	61.3247	35.8715	-94.5588	-171.721	-59.3186	139.073	63.772	40.7713	46.1349	89.2955	-146.424	462.094	-438.556	151.881	-97.4986	612.689	-562.898	163.396	-40.185	-81.5316	-72.6539	328.298	-67.078	328.563	-45.7969	106.361	-69.9046	11.5143	-148.542	186.761	-144.275	119.759	-138.566	76.4989
2475	-261.028	3.62386	1.63656	61.221	36.2505	-94.4641	-171.874	-59.5231	137.943	65.182	40.5118	46.9458	87.9661	-144.972	465.017	-441.746	151.428	-96.5088	614.918	-566.167	164.724	-40.9045	-82.1577	-72.147	326.728	-65.6003	328.019	-44.972	105.822	-70.3722	14.7464	-150.075	192.162	-150.708	116.136	-136.016	77.1074
2476	-255.867	3.63934	1.6316	61.3295	36.2736	-94.2147	-170.67	-60.7652	137.012	66.1741	40.6756	47.1912	87.982	-144.791	467.066	-443.96	151.232	-97.2734	618.091	-569.026	170.466	-45.8173	-81.8827	-70.7439	323.15	-62.2968	326.217	-42.4044	104.377	-69.0757	8.70016	-144.287	189.705	-148.829	112.736	-132.9	77.8445
2477	-275.454	3.62884	1.6257	61.2485	35.1985	-94.1706	-170.537	-60.8834	137.101	66.0935	40.7328	47.3482	90.1028	-146.835	469.142	-446.015	151.122	-96.4936	610.959	-561.841	158.857	-35.9638	-82.0807	-73.2868	332.198	-71.0841	332.328	-49.3422	106.286	-69.0145	10.403	-145.071	193.457	-153.203	109.85	-130.442	78.485
2478	-266.869	3.65734	1.63785	61.3484	37.0047	-94.4293	-171.065	-60.0832	138.068	64.8402	40.7618	47.4249	94.6255	-151.271	471.269	-447.895	150.927	-97.6314	617.432	-567.985	171.533	-47.074	-81.6366	-74.3231	334.579	-73.3146	335.584	-53.351	107.305	-71.0445	15.1323	-151.146	187.915	-145.506	118.698	-138.149	75.5124
2479	-252.324	3.68524	1.63841	61.6188	37.3546	-93.3834	-170.106	-61.8606	134.889	68.7609	40.6212	47.7221	95.1805	-152.52	471.994	-448.483	151.255	-99.1011	619.329	-568.883	176.542	-51.5821	-81.0004	-72.121	325.842	-64.6602	328.144	-45.4489	106.017	-69.6307	11.6121	-148.544	188.734	-146.283	118.533	-137.494	76.0041
2480	-253.525	3.6708	1.61071	59.6772	38.0677	-94.5454	-174.678	-56.9596	138.396	64.8565	40.0264	47.0506	101.318	-158.906	471.402	-447.544	151.964	-99.4878	609.449	-557.784	162.969	-40.3313	-80.6497	-65.8857	307.554	-46.8776	308.348	-23.9901	101.92	-70.308	16.8488	-152.769	195.197	-152.999	118.412	-137.468	76.0634
2481	-252.43	3.70799	1.61651	59.6194	38.1342	-94.3108	-170.674	-60.4919	137.755	65.2321	40.7051	47.9971	100.043	-157.804	474.109	-450.861	151.284	-98.4995	609.484	-558.312	163.528	-40.2013	-81.2826	-67.1878	308.547	-47.4327	310.314	-26.9591	103.43	-70.8128	20.4052	-156.535	197.674	-154.898	121.431	-140.117	75.3745
2482	-251.574	3.71076	1.60841	59.783	37.3644	-94.2375	-170.99	-59.8073	137.819	64.8391	41.0633	48.0181	100.862	-159.166	473.47	-450.144	151.642	-97.8669	606.05	-555.158	156.375	-33.8875	-81.5588	-67.4682	308.223	-46.9378	310.056	-27.1792	103.999	-69.0994	11.9804	-150.075	193.641	-150.545	122.467	-140.111	76.2192
2483	-246.474	3.73827	1.60518	59.7635	38.0194	-94.3232	-170.753	-60.4115	137.969	64.972	40.7865	48.5239	102.156	-160.88	475.226	-451.89	151.72	-97.8075	606.519	-555.822	156.3	-33.6803	-81.6428	-67.7398	306.946	-45.4863	309.861	-27.4567	104.596	-69.7627	15.6051	-153.841	195.046	-151.068	125.312	-142.663	75.1606
2484	-232.173	3.76579	1.62977	61.7071	37.1767	-94.093	-168.169	-62.7137	136.886	65.8413	41.2981	48.9115	104.86	-164.03	476.913	-453.448	151.87	-97.7767	605.974	-555.267	156.367	-33.935	-81.6509	-76.3304	331.127	-68.5059	334.447	-54.9282	110.882	-69.6457	14.3213	-153.882	191.763	-146.4	129.291	-146.016	73.9134
2485	-215.858	3.79015	1.62483	60.3189	38.816	-93.9217	-168.843	-62.2909	136.07	66.849	41.1308	49.4017	107.079	-166.801	478.647	-455.139	152.119	-97.5443	604.37	-553.651	153.75	-31.7088	-81.796	-68.9189	306.816	-45.0689	311.96	-30.2856	105.829	-70.1342	17.0976	-157.501	191.368	-144.399	133.695	-149.965	72.3522
2486	-204.927	3.82073	1.65281	61.416	39.6603	-93.8224	-166.446	-64.4343	135.916	66.8334	41.5077	50.0843	107.842	-167.906	481.149	-457.701	152.09	-96.8352	606.013	-555.945	154.893	-32.4833	-82.2303	-71.5921	312.855	-50.7244	319.712	-38.8527	107.79	-71.0468	25.6341	-165.797	198.151	-149.942	136.587	-152.941	71.0828
2487	-208.693	3.82351	1.65355	61.7043	38.6854	-93.3087	-166.913	-64.4393	134.049	69.1056	41.3678	50.2658	108.17	-168.472	481.255	-457.816	152.264	-96.9642	603.25	-552.828	152.601	-30.9115	-82.1267	-71.8416	314.777	-52.7906	321.782	-40.4912	107.481	-70.2971	22.0854	-159.67	203.351	-159.286	126.233	-144.234	74.567
2488	-203.515	3.79433	1.66459	62.2169	38.1256	-92.9416	-167.088	-64.5024	132.991	70.3631	41.3999	50.378	107.822	-168.342	480.966	-457.54	152.459	-96.0053	598.048	-547.864	145.216	-24.7804	-82.5582	-75.2295	326.608	-64.4532	333.335	-52.6302	109.411	-70.4496	23.0317	-158.091	212.567	-172.207	119.716	-139.133	77.8583
2489	-252.433	3.71917	1.65334	62.2161	36.0477	-93.3961	-170.413	-60.8786	136.417	66.7595	41.2467	49.7437	101.145	-160.686	479.103	-456.133	152.142	-95.5452	600.461	-551.003	149.809	-28.7152	-82.9116	-71.8567	320.909	-59.4982	325.402	-42.8324	106.268	-67.0202	5.05409	-141.501	206.764	-168.946	114.778	-133.91	81.6305
2490	-250.491	3.69498	1.67029	62.4486	36.8979	-94.5689	-171.494	-59.5704	138.955	63.8305	40.7428	50.0162	103.174	-162.899	481.012	-457.89	152.1	-92.6783	604.461	-557.452	150.28	-28.3665	-84.6005	-73.3922	328.681	-67.2263	330.782	-48.3341	106.943	-69.1014	8.60091	-144.686	200.906	-161.931	118.119	-137.891	79.3236
2491	-245.486	3.70896	1.68126	62.3327	37.2559	-93.5988	-167.945	-63.4715	135.903	67.2903	41.1187	50.5162	102.962	-163.07	482.305	-459.157	152.154	-92.6466	603.388	-556.398	150.099	-28.3961	-84.6456	-72.4127	325.297	-63.9723	327.791	-45.0041	106.277	-70.0752	14.4362	-150.526	201.923	-161.871	120.127	-139.838	77.8922
2492	-265.041	3.54524	1.56363	61.1506	32.7079	-96.1858	-181.966	-51.498	152.196	52.907	38.479	49.7299	86.1055	-142.293	477	-454.8	149.626	-89.7514	599.8	-553.588	136.85	-16.7359	-85.9914	-71.179	323.557	-63.4533	335.148	-50.6734	104.004	-62.8754	-20.576	-117.917	174.453	-137.313	112.364	-129.604	80.8875
2493	-259.976	3.59436	1.56853	60.2507	33.1296	-95.2676	-174.058	-56.7501	142.231	60.3613	40.6023	49.6325	85.6528	-140.262	478.234	-455.968	148.848	-90.065	600.237	-552.676	139.148	-19.1879	-85.7091	-66.2939	309.316	-49.1692	315.604	-31.2634	101.223	-63.4562	-19.3994	-118.201	175.922	-138.866	113.068	-130.017	80.3479
2494	-280.391	3.60444	1.61011	60.7867	32.3132	-94.936	-173.155	-57.9562	140.485	62.3938	40.4509	49.8839	84.3823	-138.965	478.726	-456.496	148.631	-90.58	605.423	-557.29	153.985	-33.1239	-84.9624	-71.1959	325.158	-64.148	327.089	-43.7111	104.987	-68.2967	-8.07331	-124.988	176.429	-140.562	111.073	-130.815	78.9
2495	-275.293	3.61213	1.62622	60.8932	33.3147	-94.8189	-172.99	-58.3008	140.198	62.8568	40.375	49.8541	84.8787	-139.255	479.783	-457.655	148.676	-92.1391	612.834	-564.347	169.324	-46.5444	-84.1884	-75.0613	337.669	-76.2994	336.739	-54.7977	108.017	-69.3185	-7.3587	-125.865	174.101	-137.786	114.018	-133.26	78.037
2496	-280.011	3.59511	1.58489	58.7132	31.5319	-93.6055	-174.176	-59.4718	134.991	70.2813	38.4697	49.9544	80.7839	-135.431	479.23	-457.636	148.854	-95.4444	603.567	-551.85	160.633	-39.0961	-82.346	-68.3616	314.839	-53.9712	316.52	-32.9088	103.676	-69.4368	-3.96201	-128.373	179.065	-143.245	110.964	-130.442	78.485
2497	-283.894	3.56718	1.58004	59.563	29.9682	-93.6496	-172.998	-60.1868	135.288	69.5708	38.9906	49.5691	82.5852	-137.159	478.966	-457.224	149.033	-95.4871	596.628	-544.268	152.211	-32.2717	-82.1153	-73.0713	329.077	-67.867	331.828	-49.2616	106.682	-69.9616	-4.18535	-129.148	176.083	-139.333	115.365	-134.201	77.3132
2498	-279.661	3.56719	1.57875	58.4228	31.4367	-94.3836	-173.079	-58.8154	138.395	65.2093	39.9885	49.3388	83.2159	-137.621	478.734	-456.962	148.935	-94.1659	597.271	-545.66	151.926	-32.2037	-82.612	-67.0659	312.089	-51.4465	313.501	-28.9998	102.328	-69.3326	-2.27144	-130.089	183.704	-147.672	111.961	-130.945	78.3432
2499	-282.583	3.54727	1.58515	59.7303	30.5139	-95.0281	-174.229	-57.0909	140.84	62.218	40.1294	49.2478	82.6587	-136.674	479.506	-457.953	148.892	-93.8306	598.914	-547.646	155.177	-35.134	-82.7028	-74.4117	335.423	-74.1591	335.602	-53.294	107.446	-70.265	-1.11583	-131.369	182.898	-146.413	115.092	-133.646	77.4675
2500	-273.339	3.55459	1.55998	57.4744	31.4668	-94.396	-172.125	-59.6582	138.024	65.4704	40.1896	49.3976	80.224	-134.734	479.132	-457.617	149.13	-94.3628	596.238	-544.184	152.601	-33.3267	-82.2376	-65.6321	308.603	-48.0227	308.364	-23.7216	101.548	-70.273	0.171332	-133.176	184.462	-147.35	117.591	-135.284	77.0263
2501	-277.761	3.53822	1.5655	59.2911	29.8088	-94.5442	-173.911	-57.9385	138.858	64.6311	39.9419	49.2711	81.2829	-135.664	479.162	-457.452	148.929	-94.4311	593.66	-541.185	149.852	-31.2718	-81.982	-72.775	328.814	-67.6842	331.147	-48.2776	106.282	-70.8059	0.65001	-134.708	181.334	-142.978	122.058	-139.251	75.5919
2502	-262.386	3.54359	1.53736	58.5096	31.5831	-94.4768	-171.541	-59.7974	139.004	64.1083	40.5374	48.689	86.6962	-140.408	481.375	-458.48	147.333	-94.1308	596.642	-544.709	155.097	-35.8385	-82.236	-65.4491	316.347	-54.4299	307.443	-24.8883	101.969	-68.9267	-8.45757	-125.357	180.775	-142.284	115.096	-131.403	76.6899
2503	-279.912	3.56121	1.57082	60.137	31.4382	-94.7729	-172.562	-58.6045	139.794	63.1294	40.4992	48.8312	86.9727	-140.74	481.863	-458.908	147.234	-93.2881	599.359	-548.027	156.464	-36.8414	-82.5976	-69.8304	324.482	-62.82	322.631	-40.2006	104.592	-69.2383	-3.91824	-128.855	186.336	-149.806	113.431	-131.244	78.0397
2504	-278.977	3.55825	1.57993	60.4218	31.4926	-94.8152	-171.954	-58.8931	139.973	62.6593	40.7913	48.611	88.6888	-142.623	481.504	-458.226	147.365	-93.088	597.512	-545.935	153.25	-34.3051	-82.3659	-71.6792	328.5	-66.9021	327.803	-45.5761	105.822	-69.369	-1.31315	-130.726	191.018	-155.011	112.193	-130.442	78.485
2505	-284.157	3.56036	1.60809	60.147	32.2294	-94.8023	-172.182	-58.9725	139.861	63.0628	40.4945	49.032	88.1189	-142.091	483.274	-460.083	147.109	-91.8917	602.684	-552.064	159.59	-39.9821	-82.359	-73.828	333.438	-71.9221	333.496	-51.5695	107.361	-71.8095	1.87477	-132.822	189.089	-153.113	115.975	-134.922	77.236
2506	-283.031	3.58748	1.5899	59.8218	31.7098	-94.6228	-169.41	-61.6191	138.94	64.1032	40.6518	49.0825	87.2655	-141.234	483.092	-460.307	147.067	-93.7722	601.69	-549.679	162.898	-42.677	-81.4789	-74.9984	334.521	-72.5931	334.83	-54.0036	108.89	-71.0967	0.200901	-132.764	187.488	-150.601	118.872	-136.442	76.8144
2507	-280.562	3.60094	1.58233	59.4681	31.7248	-94.3263	-172.023	-59.6519	137.847	65.5074	40.2469	49.2852	87.0353	-140.961	484.015	-461.373	146.903	-94.4941	601.347	-548.773	163.455	-43.1986	-81.1259	-74.1419	329.54	-67.5594	332.053	-51.2042	108.45	-71.5638	2.49573	-135.655	187.875	-150.257	121.703	-138.725	75.9598
2508	-266.974	3.61386	1.58031	58.8317	33.8548	-93.7325	-170.316	-61.4266	135.77	67.4474	40.9222	48.8136	85.5494	-140.144	482.208	-459.453	148.562	-96.0701	609.885	-556.899	174.617	-53.5739	-80.5554	-68.0582	313.168	-52.3291	315.497	-32.0859	103.794	-70.7807	1.6331	-135.787	187.099	-148.963	121.899	-138.548	75.8374
2509	-279.306	3.5779	1.56545	58.696	31.8413	-94.8078	-172.867	-58.2113	139.68	63.0604	40.6475	48.4691	86.4532	-140.932	482.181	-459.568	149.264	-96.4642	597.215	-542.914	157.507	-39.1726	-80.0545	-68.8703	315.494	-54.8269	317.853	-33.663	103.891	-71.1054	6.25621	-139.312	194.069	-156.52	120.151	-137.324	76.2258
2510	-275.065	3.5817	1.54989	57.5607	32.8187	-94.8616	-173.467	-57.7832	139.996	62.9638	40.3283	48.3235	89.1306	-143.548	483.146	-460.209	149.153	-97.2815	596.618	-541.759	159.009	-40.6614	-79.6701	-65.3111	307.026	-46.5354	305.969	-21.1282	101.544	-70.0947	2.83718	-137.123	191.979	-153.866	121.197	-137.311	76.2239
2511	-277.303	3.56711	1.56784	59.8158	31.6522	-94.6962	-171.985	-59.1973	139.411	63.5306	40.5484	48.3122	86.4475	-141.102	482.412	-459.693	149.531	-96.9742	601.678	-547.362	165.804	-46.4079	-79.8814	-74.3287	334.127	-72.7511	333.577	-51.3943	107.621	-70.9758	3.92749	-138.182	190.042	-151.375	123.421	-139.687	75.3163
2512	-267.38	3.59886	1.57118	58.7246	34.2099	-94.3868	-172.106	-59.442	137.91	65.3049	40.3878	48.5344	85.2779	-140.013	483.061	-460.487	149.49	-97.4894	610.259	-555.981	178.924	-57.7515	-79.7178	-67.3519	313.428	-52.7521	313.503	-29.1181	102.563	-70.5832	5.19432	-139.146	194.121	-155.879	121.728	-138.087	75.8555
2513	-280.436	3.59953	1.5637	59.7759	32.3703	-95.4745	-172.942	-57.7651	141.962	60.6508	40.4243	48.0697	89.7562	-143.851	483.803	-461.011	149.379	-98.8356	600.855	-545.593	167.504	-47.6448	-79.1111	-72.8875	327.344	-65.9661	329.292	-46.9633	106.827	-71.2298	9.42086	-141.786	199.753	-162.66	118.625	-135.911	76.5592
2514	-271.727	3.63704	1.56643	59.7684	33.4819	-94.9959	-173.232	-57.9379	139.948	62.9059	40.3477	48.6827	88.5572	-142.023	486.423	-464.046	148.719	-98.8645	609.481	-554.523	179.955	-58.4514	-79.1457	-72.9548	326.034	-64.8848	330.055	-47.1731	106.817	-70.2494	4.58361	-140.692	190.859	-150.835	126.992	-142.498	74.2957
2515	-278.883	3.59936	1.57401	59.602	31.8416	-94.7531	-173.372	-57.9676	139.255	63.7525	40.299	48.7703	89.9652	-143.655	486.947	-464.436	148.752	-98.4053	597.252	-542.285	165.13	-45.8476	-79.522	-70.5527	322.037	-61.2273	325.163	-41.0741	104.282	-70.5295	6.64987	-142.081	193.291	-153.675	125.512	-141.659	74.377
2516	-265.6	3.63191	1.56981	58.6638	34.4591	-95.2273	-173.075	-57.5679	141.262	61.1681	40.6797	48.5624	93.2293	-146.923	487.772	-465.053	148.832	-98.889	604.219	-549.251	176.805	-56.1606	-79.3325	-66.8173	311.263	-50.7445	314.297	-29.0235	101.552	-70.5033	6.72915	-143.943	190.283	-148.539	131.222	-146.425	72.5412
2517	-265.629	3.63966	1.5846	59.9321	34.2583	-94.8405	-171.963	-58.8763	139.88	62.7235	40.7839	48.7088	94.6371	-148.577	488.356	-465.43	148.815	-98.7005	605.509	-550.763	178.664	-57.7727	-79.466	-72.5294	327.108	-66.1184	332.125	-48.5674	105.507	-70.9268	7.7845	-146.133	186.928	-143.408	135.624	-150.434	70.8489
2518	-270.241	3.64156	1.5971	60.0396	34.1704	-94.7299	-171.56	-59.3239	139.467	63.1777	40.839	48.8481	97.2568	-151.406	490.021	-466.913	148.843	-98.6349	599.709	-544.855	170.71	-50.9557	-79.5302	-69.9555	319.515	-58.7432	324.609	-40.1759	103.548	-71.3836	11.8395	-149.16	192.179	-149.255	134.095	-149.523	71.1275
2519	-249.539	3.68481	1.60607	59.1326	37.0958	-95.1113	-170.983	-59.3984	140.278	61.9124	41.0767	48.8319	102.951	-157.167	492.402	-468.962	148.896	-99.0812	603.9	-548.913	176.709	-56.2115	-79.3684	-66.2259	307.555	-46.9699	312.443	-27.0967	101.191	-71.7881	15.2427	-153.37	193.461	-148.719	138.746	-153.714	69.5673
2520	-232.66	3.72622	1.63713	61.4858	36.7679	-93.3242	-168.31	-62.9846	133.658	68.9862	41.7043	49.1441	106.181	-161.909	492.929	-468.902	150.07	-99.324	609.287	-553.979	181.458	-61.576	-79.3395	-73.1026	328.39	-67.5456	333.152	-49.9446	106.558	-69.6984	5.70286	-144.629	189.378	-145.665	135.641	-150.445	70.9852
2521	-240.662	3.74263	1.63621	61.2644	36.6529	-93.6207	-167.701	-63.4819	135.039	67.7212	41.522	49.6966	105.314	-161.332	494.158	-470.29	150.063	-98.5444	606.48	-551.784	176.667	-57.0701	-79.8053	-70.9828	320.665	-60.0433	326.906	-43.0478	105.126	-70.5532	10.7286	-148.077	194.964	-152.229	133.336	-149.064	71.4534
2522	-233.104	3.74936	1.63062	61.1153	36.432	-93.4604	-167.543	-63.8847	134.309	68.6874	41.3698	49.8903	106.743	-162.863	495.227	-471.278	150.087	-98.8441	604.161	-549.247	175.473	-56.1464	-79.7188	-69.3238	316.84	-56.2539	321.978	-37.4836	103.596	-69.1505	6.20116	-144.604	193.119	-150.266	132.515	-147.828	71.8123
2523	-228.983	3.75259	1.62599	59.5267	36.9543	-92.9441	-166.394	-65.354	132.189	71.0888	41.3883	50.0867	108.97	-165.04	497.971	-473.972	150.057	-99.5776	598	-542.297	168.387	-50.1997	-79.3652	-65.4824	306.909	-46.4329	308.184	-22.9592	101.19	-69.3886	8.87143	-147.168	195.516	-152.352	133.167	-148.1	71.6109
2524	-236.207	3.77511	1.62691	61.4428	35.9802	-93.0932	-165.937	-65.7536	132.442	70.8296	41.3959	50.4227	103.857	-159.58	498.989	-475.633	149.987	-98.9169	605.238	-550.293	177.4	-57.6061	-79.93	-72.4029	326.491	-65.5301	329.248	-45.5685	105.82	-68.0984	4.05009	-145.113	189.751	-144.124	138.381	-152.164	69.9984
2525	-228.877	3.77067	1.64315	61.9459	36.2131	-92.6892	-164.399	-67.4526	130.898	72.5634	41.5069	50.6193	106.514	-162.303	502.126	-478.709	149.848	-98.6072	604.036	-549.448	175.988	-56.2384	-80.2725	-70.6679	324.241	-63.4519	326.159	-41.8783	103.924	-67.4133	1.73696	-142.589	190.645	-145.871	135.987	-150.147	70.7521
2526	-240.518	3.76609	1.62702	61.3905	34.3109	-93.9788	-162.892	-68.5076	133.762	69.7354	40.7432	50.866	106.304	-161.145	504.609	-481.699	148.853	-98.7879	594.931	-539.9	166.174	-46.7777	-80.1904	-74.4777	335.251	-73.8667	334.661	-52.222	107.281	-66.971	0.335685	-141.344	190.625	-146.065	135.027	-148.769	71.2343
2527	-232.627	3.80317	1.65121	61.5511	35.6066	-93.5004	-160.316	-70.9666	131.49	71.8223	41.3248	51.0209	105.533	-160.822	504.958	-482.292	149.373	-98.7637	599.63	-544.787	171.045	-51.0568	-80.3746	-70.6413	322.87	-61.8782	324.144	-40.3566	104.433	-67.9059	5.33497	-144.683	196.534	-153.047	133.189	-148.074	71.6273
2528	-225.239	3.81288	1.65113	61.5828	35.1142	-93.2364	-158.818	-72.4353	130.308	72.9484	41.6349	51.3243	104.819	-160.426	505.107	-482.506	149.558	-98.0656	598.706	-544.449	169.581	-49.7385	-80.9567	-72.7551	329.696	-68.6476	331.505	-48.141	105.698	-66.533	-0.377321	-141.361	190.595	-145.192	136.807	-150.708	70.4994
2529	-215.118	3.84361	1.668	60.6244	35.6577	-92.5514	-157.113	-74.5396	127.109	76.4885	41.6958	51.7808	103.351	-159.457	505.43	-483.029	149.801	-97.9721	597.396	-543.188	168.346	-48.6929	-81.2511	-68.0065	315.276	-54.5949	316.946	-32.1967	102.436	-66.4502	1.96318	-142.672	196.214	-152.045	133.734	-148.081	71.5237
2530	-209.518	3.86354	1.66766	61.4851	35.8633	-92.3246	-156.835	-74.8377	126.64	76.9593	41.8761	51.7534	105.462	-161.818	505.369	-482.77	150.059	-98.7107	600.086	-545.407	173.412	-53.2889	-80.8719	-69.0609	317.558	-56.7651	320.468	-35.9816	103.123	-64.5752	-4.06814	-137.386	195.746	-152.215	130.762	-144.888	72.7492
2531	-228.926	3.86015	1.64436	61.3971	33.4128	-93.5608	-158.344	-73.496	129.483	74.5092	40.632	52.1392	100.285	-155.377	507.096	-485.484	149.362	-98.2909	595.501	-540.322	166.952	-47.23	-80.5927	-76.5575	338.792	-77.4534	336.915	-54.2208	109.137	-64.1762	-4.88247	-135.955	197.389	-155.061	126.779	-140.781	74.1439
2532	-225.363	3.86396	1.6484	60.3839	33.9843	-93.278	-158.918	-72.6858	129.397	74.2266	41.1639	52.4096	102.625	-158.098	508.647	-486.973	149.562	-98.2671	588.852	-533.785	158.161	-39.5524	-81.0371	-69.0203	316.014	-55.2133	316.691	-32.1023	103.585	-64.9958	-0.459925	-139.186	201.782	-160.247	125.75	-140.314	74.3936
2533	-217.634	3.86695	1.64214	59.6358	35.3337	-93.3699	-160.133	-71.2496	130.912	72.4355	41.3997	52.4488	104.603	-160.289	509.183	-487.299	149.721	-97.8216	590.98	-536.439	160.723	-41.8164	-81.4599	-65.8234	308.462	-47.8058	306.478	-21.5151	101.627	-64.1272	-2.49094	-137.351	202.946	-161.901	124.168	-138.127	75.3404
2534	-218.665	3.86778	1.63857	61.4858	33.9351	-93.2899	-160.053	-71.1775	131.391	71.7401	41.6069	52.6995	101.842	-157.422	509.808	-488.094	149.4	-97.1824	591.379	-537.219	160.008	-41.196	-81.7851	-74.328	333.232	-71.3314	332.253	-51.05	107.874	-66.0336	3.68439	-141.519	207.067	-166.154	124.839	-138.834	74.3699
2535	-219.608	3.90101	1.66235	61.0495	36.6527	-93.2471	-160.515	-70.6043	131.475	71.4967	41.8008	52.8456	104.939	-161.022	510.77	-488.846	149.728	-96.6718	596.879	-543.28	166.184	-46.5411	-82.0585	-69.9422	318	-56.6579	320.146	-37.4104	104.711	-69.5724	16.8012	-152.171	210.637	-169.513	126.275	-142.003	72.4366
2536	-224.622	3.87954	1.63591	61.8214	35.3957	-93.6799	-162.296	-68.5984	134.603	68.4333	41.5648	52.6386	105.945	-162.051	509.872	-487.913	149.901	-97.8137	594.57	-540.163	165.272	-45.3973	-81.4698	-73.1683	326.333	-64.3472	327.315	-45.9797	107.47	-67.705	8.9488	-144.178	211.636	-173.146	119.957	-135.712	75.8721
2537	-231.647	3.83742	1.61808	60.574	35.0688	-93.2104	-164.689	-66.3725	134.524	68.6698	41.5629	52.4599	102.252	-158.04	508.57	-486.88	149.867	-97.9142	590.309	-535.496	157.905	-39.1322	-81.4378	-69.0933	316.265	-55.0122	316.479	-33.3208	104.259	-67.9084	10.4081	-144.274	216.961	-180.309	116.706	-133.298	77.7502
2538	-230.907	3.79973	1.60562	61.8007	35.0345	-93.5976	-173.394	-57.738	139.514	63.6241	41.1582	52.4275	102.392	-158.496	507.022	-485.336	150.105	-96.4494	592.191	-538.432	156.249	-37.365	-82.2455	-72.5391	326.256	-64.7296	326.74	-44.5205	106.699	-68.9796	13.847	-145.855	218.588	-182.929	112.82	-130.442	78.485
2539	-239.256	3.76834	1.58961	59.675	35.5747	-93.5313	-173.498	-57.7961	138.623	64.639	40.9237	51.8799	99.9891	-156.668	501.832	-480.175	150.938	-97.6508	590.038	-535.252	154.322	-35.8879	-81.6062	-66.3184	308.297	-47.7823	310.772	-26.3713	102.121	-69.7674	15.0414	-146.156	220.377	-185.601	112.504	-130.601	78.8937
2540	-245.928	3.73052	1.59242	61.3025	33.9689	-94.2612	-174.049	-57.7879	138.922	64.6101	40.0287	51.5147	96.646	-154.872	493.787	-472.052	152.167	-97.5101	586.891	-532.02	151.362	-33.4447	-81.6783	-71.1463	322.916	-61.7618	323.722	-40.6898	105.638	-70.1338	15.9674	-146.816	221.065	-186.643	112.226	-130.369	79.4578
2541	-253.452	3.60622	1.63063	61.188	32.1116	-92.8335	-177.478	-51.1784	144.607	57.4621	42.7688	50.3768	94.5288	-153.205	487.552	-465.88	153.39	-97.0013	586.879	-532.559	150.61	-32.6144	-81.921	-73.0507	328.505	-67.4236	331.339	-48.5787	106.732	-68.8684	2.56752	-134.597	210.965	-177.627	111.542	-129.833	82.4504
2542	-250.836	3.54828	1.66801	62.2861	33.9875	-92.8772	-176.163	-53.9039	140.287	62.3498	41.9824	49.2388	97.3523	-158.906	476.6	-454.19	155.636	-95.2426	584.424	-531.842	141.65	-23.9945	-82.8444	-71.3608	324.257	-62.8357	322.378	-39.5165	106.02	-71.7283	7.85135	-137.781	213.881	-181.721	110.265	-130.383	83.7112
2543	-256.857	3.53399	1.63724	60.2365	35.0002	-92.842	-174.823	-55.4596	139.516	63.26	41.9231	48.9772	93.9924	-155.717	474.18	-451.919	155.953	-95.1655	584.231	-531.643	140.374	-22.7779	-82.8671	-65.7111	307.438	-47.1908	310.595	-25.5844	101.482	-72.8662	12.2476	-141.268	215.564	-183.31	110.635	-130.973	82.911
2544	-261.458	3.47316	1.65273	62.3472	33.5952	-93.8092	-175.348	-55.7822	140.748	62.5242	40.7864	47.7059	91.6835	-154.48	464.577	-442.227	157.435	-94.3345	584.015	-532.067	135.789	-18.3654	-83.181	-70.6099	321.606	-60.5988	322.968	-39.6084	105.173	-70.8874	2.88422	-134.123	208.78	-176.329	110.958	-130.016	84.1011
2545	-267.161	3.46542	1.64004	62.061	34.4982	-95.2386	-173.507	-57.2057	141.77	60.7272	40.6449	46.5687	96.3639	-159.03	459.655	-436.607	157.623	-93.8494	582.992	-531.445	134.349	-17.0434	-83.439	-68.6724	317.186	-56.389	317.585	-33.4236	103.513	-70.6786	1.80225	-134.259	201.885	-167.975	112.153	-130.829	82.5641
2546	-264.087	3.47018	1.63874	61.7976	34.7051	-94.9579	-173.626	-57.202	140.512	62.003	40.6632	46.5342	98.7981	-161.328	460.229	-436.921	157.472	-94.8364	581.169	-528.787	134.535	-17.5464	-82.9277	-68.7174	317.19	-56.394	317.814	-33.6185	103.496	-72.4757	9.25157	-141.192	200.218	-164.873	114.107	-133.032	80.3429
2547	-253.392	3.48056	1.64652	62.3312	34.1663	-95.1245	-172.96	-57.6497	141.121	61.2673	40.7865	46.5035	99.8509	-162.368	461.23	-437.781	157.457	-94.3904	586.42	-534.747	140.78	-22.8634	-83.1087	-73.4656	331.579	-70.359	332.365	-49.6054	106.684	-72.8194	6.04059	-141.277	185.085	-146.533	122.183	-139.749	77.0932
2548	-271.699	3.34127	1.65419	61.6203	35.1656	-94.6057	-172.852	-58.2767	140.183	62.7244	40.563	46.502	97.9593	-160.07	461.871	-437.972	156.35	-91.4954	581.864	-535.221	132.862	-12.7388	-87.6142	-62.2135	313.807	-52.8195	314.658	-30.9462	96.4152	-72.2288	5.95458	-138.892	191.19	-153.606	113.865	-132.264	77.8481
2549	-274.443	3.41207	1.68775	62.2547	35.2391	-94.7471	-170.867	-59.9769	139.421	63.2451	40.8411	47.7449	97.3913	-159.28	467.105	-443.896	155.853	-90.3861	587.445	-542.045	138.543	-17.4512	-88.202	-69.6384	331.953	-70.3391	333.082	-51.4261	102.388	-74.8493	17.7981	-148.649	197.039	-159.617	114.547	-134.573	76.707
2550	-241.558	3.58068	1.72953	61.7898	38.0258	-94.175	-163.821	-66.9605	134.675	67.9114	41.5323	49.7368	104.027	-165.555	479.955	-456.91	154.381	-91.544	595.372	-549.579	152.136	-29.5706	-87.3724	-67.4811	318.795	-57.7805	321.9	-38.5032	101.634	-76.349	29.5971	-163.757	195.478	-154.408	127.394	-147.117	72.4104
2551	-223.446	3.62678	1.74112	62.3171	38.574	-93.5287	-165.052	-66.0763	133.445	69.3555	41.7349	50.1964	105.2	-167.054	481.601	-458.815	155.128	-92.8114	601.805	-555.682	163.409	-39.3043	-86.8453	-72.9377	333.318	-71.9582	333.652	-51.4508	105.995	-75.711	30.1279	-166.311	192.19	-149.445	130.105	-149.144	71.7637
2552	-247.655	3.63883	1.74467	62.0301	37.5694	-93.6756	-165.45	-65.705	134.093	68.7651	41.5756	50.758	101.087	-162.654	482.944	-460.865	155.149	-92.3249	602.448	-556.795	163.281	-39.0056	-87.1229	-73.8516	334.194	-73.0407	335.787	-52.9789	106.368	-75.0754	25.8957	-157.937	201.826	-164.114	119.921	-141.984	76.1026
2553	-140.62	3.73617	1.8428	65.6675	43.996	-88.5248	-163.644	-65.9724	126.837	75.7745	46.4197	50.9607	107.297	-170.815	483.62	-461.284	156.775	-92.8296	606.062	-560.32	169.583	-44.4266	-86.9367	-69.664	319.656	-59.0973	323.756	-37.6398	104.764	-83.7632	41.9173	-158.154	245.284	-219.369	92.1985	-127.352	85.0629
2554	-118.297	3.66954	1.84654	65.5723	43.2047	-88.2824	-163.999	-65.4961	127.764	74.9028	46.4716	50.325	110.132	-173.909	481.975	-458.882	156.589	-93.0281	602.399	-556.846	164.852	-40.0818	-86.9177	-72.4973	331.555	-69.8679	331.642	-49.3644	107.105	-83.0608	43.4721	-161.205	240.176	-212.122	91.738	-123.873	84.2433
2555	-135.648	3.69146	1.84535	65.1598	43.1396	-89.4423	-167.963	-62.2667	130.57	72.4605	44.9956	50.237	108.642	-172.481	480.7	-457.559	156.85	-94.7039	611.347	-565.754	176.195	-50.1777	-86.3543	-74.0957	334.099	-74.0381	337.759	-55.8578	108.065	-79.1433	35.343	-154.769	235.344	-208.846	90.6098	-122.44	86.655
2556	-194.968	3.61381	1.74695	64.6592	41.2524	-92.1208	-173.353	-58.0213	136.138	67.3238	41.7902	50.0235	104.72	-168.617	478.003	-454.867	157.266	-92.4677	603.86	-558.602	151.275	-27.3121	-86.9736	-69.9718	318.791	-58.3554	323.57	-40.3388	105.115	-78.5329	29.0543	-149.303	232.264	-206.142	93.4859	-124.407	86.9155
2557	-233.239	3.55176	1.72858	64.5958	40.6353	-95.1221	-175.494	-55.3808	142.292	60.4225	40.4241	49.7243	101.019	-164.37	477.501	-454.615	157.48	-88.187	605.08	-562.401	138.172	-14.6931	-88.8193	-71.4936	322.569	-61.3024	323.986	-42.0248	106.748	-78.5517	28.6925	-151.313	223.397	-195.26	98.4341	-126.231	85.3935
2558	-239.389	3.48502	1.74344	64.1307	40.5911	-95.1804	-175.83	-55.0044	142.526	60.1617	40.3951	49.2206	100.568	-163.92	473.717	-450.784	157.759	-86.082	600.07	-557.91	127.772	-6.04649	-89.3245	-68.6296	313.282	-52.7614	320.184	-36.51	103.951	-78.8252	24.1309	-145.908	221.948	-195.014	98.5478	-126.928	86.0075
2559	-253.792	3.45387	1.7617	64.2166	38.9363	-95.1354	-174.586	-55.8718	142.17	60.2031	40.7631	48.818	97.869	-160.824	473.35	-450.724	158.169	-86.505	600.486	-558.062	128.175	-6.35545	-89.0905	-71.3608	322.585	-61.2492	323.746	-41.3146	106.252	-78.0769	21.2811	-145.94	212.566	-183.672	102.25	-128.24	85.0974
2560	-272.251	3.34271	1.84523	64.0371	37.4166	-93.6039	-181.939	-47.7809	145.777	56.8921	41.393	47.3876	91.1412	-154.426	464.103	-441.915	159.611	-85.837	599.64	-557.207	121.56	-0.518982	-89.2026	-70.7154	322.096	-60.6793	320.774	-38.1107	105.658	-76.0877	7.03921	-134.21	198.907	-169.841	103.441	-127.799	87.6592
2561	-277.943	3.31235	1.79375	63.3472	38.5282	-94.4285	-175.629	-55.0656	142.131	60.6142	40.8748	45.3903	90.0991	-153.833	452.293	-429.898	161.006	-85.938	600.367	-557.531	117.77	2.93256	-89.0428	-66.4863	310.353	-49.9178	312.849	-28.195	101.948	-74.7035	2.32007	-133.084	189.208	-157.739	108.278	-130.317	85.625
2562	-276.845	3.33329	1.77394	63.5288	38.2386	-94.668	-173.518	-57.4869	140.24	62.4836	40.6893	45.0456	90.5728	-154.198	451.311	-428.776	161.084	-87.2231	600.685	-556.958	120.13	0.639615	-88.3277	-68.3385	315.854	-55.0525	316.267	-32.2967	103.493	-75.8098	7.91872	-138.395	189.025	-156.318	109.534	-131.6	83.8876
2563	-273.877	3.34163	1.7585	64.2075	37.7614	-94.5662	-173.068	-57.9752	139.766	62.9807	40.7399	45.0337	92.4454	-155.99	451.799	-429.033	160.88	-87.7252	598.909	-554.524	119.678	0.624005	-87.9051	-70.2879	322.191	-61.2126	323.054	-39.3637	104.421	-76.1087	9.57854	-141.767	182.538	-147.434	113.666	-134.788	81.3622
2564	-276.773	3.34881	1.7482	62.5026	38.4285	-94.2838	-172.296	-58.9847	138.721	64.2685	40.6954	45.4278	90.5157	-153.804	453.444	-430.855	160.4	-87.8606	599.656	-555.331	121.312	-0.725335	-87.8351	-66.9775	312.902	-52.261	313.101	-28.3735	102.121	-77.1284	17.3719	-148.536	187.464	-151.529	113.209	-134.654	80.2439
2565	-275.844	3.36581	1.71351	61.7247	38.6045	-94.6321	-172.594	-58.4779	139.701	63.1253	40.6884	45.2496	90.7496	-154.006	453.352	-430.694	160.501	-88.9822	599.472	-554.328	123.376	-2.76237	-87.2126	-65.3629	307.475	-47.0877	308.486	-23.4453	101.198	-76.7407	16.9061	-149.135	186.188	-149.231	115.428	-135.899	79.3257
2566	-277.721	3.38125	1.70073	63.1716	36.4633	-94.8729	-174.57	-56.8109	140.242	62.8381	40.1501	45.6369	89.425	-152.228	454.764	-432.072	159.657	-89.2297	598.809	-553.358	124.708	-4.27642	-86.8525	-72.7718	328.825	-67.753	331.607	-48.6347	106.157	-75.4104	10.9772	-145.379	180.544	-142.477	118.687	-138.062	78.5408
2567	-267.783	3.51315	1.6704	61.921	34.8287	-94.9068	-175.755	-55.9229	140	63.3036	39.8421	47.3096	83.7622	-146.313	458.398	-436.99	159.575	-91.1993	600.886	-552.153	131.959	-12.3147	-83.7811	-79.3692	334.994	-73.8161	336.494	-53.8555	113.156	-75.5539	12.4267	-147.247	180.718	-142.701	120.668	-139.804	78.6959
2568	-270.157	3.50787	1.62725	59.9083	35.4022	-94.254	-175.492	-57.0155	136.582	67.4584	39.4641	47.0588	84.4144	-146.567	458.135	-436.463	158.966	-92.8478	596.821	-547.496	131.449	-11.8922	-83.5573	-68.374	306.464	-45.9966	307.153	-22.237	105.172	-74.0569	4.74397	-141.698	173.905	-134.992	122.653	-140.262	78.2012
2569	-279.105	3.46951	1.6533	61.7688	34.4939	-94.7068	-174.895	-56.8409	139.341	64.0434	39.9312	46.8324	85.5231	-147.313	458.069	-436.115	158.456	-92.3046	597.905	-550.103	136.109	-15.6087	-84.487	-71.4598	320.744	-59.8008	322.948	-39.2109	106.009	-74.2112	7.71203	-142.882	179.419	-140.83	118.365	-137.194	77.9986
2570	-273.719	3.45376	1.63755	62.2711	34.1151	-94.7131	-174.605	-56.7086	140.1	62.8544	40.3451	46.0547	89.9523	-151.586	456.317	-433.875	158.69	-93.8467	595.029	-546.293	136.726	-16.5266	-83.9538	-73.3311	329.265	-68.1911	332.031	-48.8823	106.576	-72.7928	0.206647	-137.437	173.319	-133.856	121.108	-138.855	77.4667
2571	-273.868	3.46368	1.66031	62.2382	34.597	-94.9454	-174.36	-56.7712	140.145	62.6811	40.3494	46.2819	89.2671	-150.668	458.743	-436.221	158.074	-93.6418	602.324	-554.711	149.698	-27.6993	-84.215	-75.205	338.549	-77.2933	337.897	-55.7435	107.753	-73.109	0.83789	-137.663	174.959	-135.429	121.843	-139.627	77.0596
2572	-272.698	3.46075	1.63003	59.8403	34.4364	-92.7837	-175.371	-58.0521	132.69	72.0453	39.3559	46.2534	86.4924	-147.838	458.666	-436.193	157.853	-97.2689	597.68	-546.599	148.936	-28.176	-82.107	-66.0835	310.036	-49.5152	310.699	-25.8169	101.483	-73.2613	2.39722	-139.402	176.455	-136.453	124.007	-141.41	76.5321
2573	-268.966	3.46903	1.61286	59.2478	35.1043	-93.5444	-174.146	-58.2183	135.606	68.2813	39.9674	46.0638	87.5119	-148.79	458.933	-436.358	157.879	-97.1874	597.785	-546.634	149.543	-28.8381	-82.0329	-64.776	306.149	-45.7181	305.546	-20.7019	101.058	-73.0179	5.33959	-141.937	182.009	-141.9	122.725	-139.628	76.687
2574	-270.436	3.47913	1.61349	59.6918	35.1767	-94.1756	-174.914	-57.2991	137.659	66.0983	39.7636	45.9005	86.2761	-147.426	458.716	-436.171	157.863	-97.7835	603.025	-551.765	158.756	-37.0027	-81.6024	-66.4177	310.424	-49.796	311.054	-26.4912	102.039	-73.5504	7.20603	-143.654	183.431	-142.908	124.729	-141.78	75.9793
2575	-275.548	3.47261	1.60919	60.0147	34.7694	-94.6673	-173.807	-57.5284	139.442	63.593	40.3365	45.3131	89.8951	-150.908	457.59	-434.628	157.906	-98.216	596.627	-544.482	151.535	-31.2747	-81.1756	-67.2119	312.178	-51.4481	313.135	-28.8872	102.708	-73.6058	10.394	-145.324	188.944	-149.333	120.462	-138.365	76.663
2576	-270.492	3.49998	1.61828	60.61	35.5386	-94.9683	-172.197	-58.4152	140.233	62.1657	40.9186	45.1565	93.5483	-154.56	458.477	-435.183	157.864	-98.4363	599.203	-546.986	155.941	-35.2297	-81.0311	-67.8498	314.309	-53.5616	315.418	-31.1895	102.982	-73.4522	12.2796	-146.78	192.72	-153.232	119.208	-137.335	76.7621
2577	-260.626	3.50357	1.59427	59.4454	36.0916	-95.0057	-173.834	-57.1652	140.82	61.928	40.4813	45.341	93.5103	-154.459	459.307	-436.027	157.7	-98.969	598.49	-545.893	156.574	-35.9883	-80.7027	-64.8758	306.779	-46.2986	305.318	-20.5228	101.154	-72.9715	12.1466	-146.152	194.736	-155.811	116.242	-134.314	77.4984
2578	-263.966	3.5232	1.5883	59.8415	34.744	-94.2429	-172.826	-58.8195	137.396	65.8806	40.2903	46.047	94.3726	-155.223	462.431	-439.074	156.898	-99.0392	593.983	-540.795	150.286	-30.742	-80.541	-66.7365	310.461	-49.7396	311.443	-27.2491	102.547	-72.2419	8.43687	-144.39	189.964	-149.681	120.529	-137.599	76.4206
2579	-263.532	3.53692	1.60101	60.4875	35.2524	-94.7052	-173.511	-57.6738	139.291	63.5693	40.4655	45.9143	96.3656	-157.315	462.988	-439.527	157.056	-99.15	596.924	-543.72	154.7	-34.6741	-80.4616	-67.8578	313.745	-52.9575	315.196	-31.1297	103.154	-72.4074	11.1486	-146.095	194.534	-154.802	118.569	-136.265	76.715
2580	-278.615	3.53109	1.60056	61.5681	34.1059	-94.9523	-173.384	-57.5648	140.632	62.0768	40.5593	46.3157	93.5081	-154.251	464.161	-441.037	156.809	-98.3297	596.936	-544.248	154.21	-34.2986	-80.7562	-72.3777	327.74	-66.4521	328.794	-46.6137	106.203	-72.3114	10.9458	-144.175	198.612	-160.116	115.67	-133.615	77.5204
2581	-273.818	3.52977	1.60351	61.1653	33.7178	-94.8351	-172.357	-58.7426	139.649	63.1896	40.5167	47.0808	93.7648	-154.283	468.04	-444.972	155.966	-96.8019	594.271	-542.215	149.562	-30.4378	-81.3261	-73.7033	332.337	-71.1584	334.058	-51.5318	106.715	-72.8531	11.7207	-146.896	193.402	-152.743	123.089	-140.203	75.1203
2582	-265.953	3.55197	1.5984	59.1212	35.4562	-94.4566	-171.779	-59.4296	138.524	64.3983	40.7018	47.6426	94.0763	-154.6	470.147	-446.949	155.415	-95.9139	594.848	-543.339	150.179	-31.0559	-81.6959	-64.9784	306.926	-46.4325	305.889	-21.1285	101.059	-72.5147	11.943	-146.654	195.986	-155.919	120.958	-137.988	75.8723
2583	-272.228	3.53898	1.58409	60.2437	33.8121	-94.4036	-174.208	-57.6757	138.645	64.85	39.929	47.8848	92.8849	-153.278	471.083	-447.916	155.022	-96.5219	590.805	-538.523	146.246	-27.8938	-81.3819	-68.0511	316.433	-55.5593	317.888	-34.102	102.906	-72.1877	12.1552	-146.952	198.394	-157.892	121.002	-137.62	75.4894
2584	-271.641	3.54574	1.59518	61.1808	33.9128	-94.4925	-172.642	-58.7077	138.818	64.2313	40.4633	47.7874	94.9685	-155.482	471.209	-447.801	155.077	-96.1268	590.154	-537.663	145.999	-28.1696	-81.1893	-70.034	321.554	-60.7232	324.273	-40.3656	103.894	-72.6934	14.7485	-149.391	198.799	-158.044	121.555	-138.554	74.8676
2585	-267.416	3.57273	1.59393	59.9453	34.6025	-94.2416	-170.752	-60.4792	137.813	65.1582	40.7963	48.2042	94.4409	-154.836	473.555	-450.279	154.765	-95.809	593.448	-541.383	149.852	-31.3036	-81.3975	-67.0175	312.922	-52.3509	314.486	-29.6392	101.867	-71.843	12.2706	-147.049	199.798	-159.63	119.939	-137.036	75.6137
2586	-263.401	3.59345	1.59904	61.1671	34.3273	-94.973	-172.904	-58.103	140.457	62.306	40.5038	48.5381	95.4893	-155.737	475.665	-452.373	154.349	-95.2084	599.083	-547.904	159.099	-39.3643	-81.7012	-73.9811	334.158	-73.0012	334.846	-52.093	106.7	-71.6855	9.52993	-147.121	191.088	-148.276	127.707	-143.399	73.1865
2587	-260.029	3.61083	1.60673	59.8441	35.2361	-93.0451	-171.178	-61.3222	133.303	70.6729	40.1907	48.629	95.7268	-156.105	476.972	-453.678	154.372	-98.2578	596.707	-542.945	160.371	-41.1721	-80.1606	-67.6932	314.382	-53.7158	315.657	-31.0732	102.423	-72.5187	16.7771	-153.528	198.603	-155.675	128.669	-144.623	72.762
2588	-257.58	3.62511	1.60764	61.5243	34.8824	-94.4288	-171.31	-59.7645	138.522	64.2889	40.8299	48.5389	100.632	-161.271	477.891	-454.178	154.582	-97.2141	596.919	-543.951	160.553	-41.2966	-80.6726	-72.1814	327.299	-66.2234	328.817	-45.609	105.651	-71.0272	10.5446	-148.094	196.398	-153.966	127.153	-142.829	73.6324
2589	-228.646	3.66172	1.61025	60.128	37.3421	-94.7537	-170.861	-59.7358	139.354	63.036	41.1258	48.6499	104.588	-165.538	478.928	-454.932	154.745	-97.3301	600.179	-547.301	166.803	-46.9903	-80.6497	-66.009	309.23	-48.6233	309.564	-24.6615	101.487	-71.4629	12.7214	-150.284	197.222	-154.249	128.817	-144.46	72.9548
2590	-221.759	3.67188	1.62431	60.9376	36.9912	-94.2945	-170.212	-60.8574	137.397	65.3969	40.9067	49.0034	106.994	-168.014	481.293	-457.22	154.592	-98.1298	597.266	-543.641	164.499	-45.3397	-80.2145	-67.9571	314.818	-54.0995	315.999	-31.5418	102.756	-71.6946	15.4345	-152.727	200.344	-157.283	129.192	-145.111	72.6747
2591	-184.34	3.70169	1.62922	60.7285	37.4116	-94.1484	-166.507	-64.2126	135.93	66.6034	41.4463	49.5348	110.11	-171.322	484.328	-460.235	154.459	-98.1696	594.629	-540.889	162.959	-44.3186	-80.2059	-66.4537	310.767	-50.1967	311.997	-26.9614	101.532	-70.606	10.7618	-151.196	193.923	-147.886	136.891	-151.382	70.4384
2592	-180.401	3.72286	1.68322	62.2108	38.0087	-93.9773	-163.499	-66.9782	135.032	67.3815	41.7841	50.8601	110.99	-171.71	489.632	-466.768	151.112	-94.5505	594.82	-542.351	167.724	-47.4447	-81.5667	-70.6057	323.976	-63.1677	326.256	-41.9552	103.783	-72.2517	21.1256	-160.995	199.747	-152.654	140.334	-155.606	68.7975
2593	-177.877	3.74283	1.66646	61.1784	37.5518	-93.001	-165.289	-66.2966	131.979	71.2816	41.3332	51.0832	111.251	-171.764	491.684	-468.893	150.944	-96.2438	593.476	-539.624	167.292	-47.3385	-80.722	-67.8699	315.428	-54.7657	316.993	-32.0603	102.132	-70.9468	16.2781	-154.253	205.269	-162.293	130.943	-147.064	72.6007
2594	-192.351	3.76729	1.66798	61.3064	37.8777	-91.9142	-169.138	-64.0048	128.903	75.6536	40.3038	51.3517	109.973	-170.362	493.008	-470.38	150.788	-97.9667	596.519	-541.5	172.346	-51.9064	-79.9904	-67.7227	314.867	-54.1489	315.484	-30.7231	102.291	-69.7258	14.5313	-150.413	215.296	-176.566	121.677	-138.911	77.0545
2595	-206	3.77231	1.65105	60.4871	39.1127	-91.8477	-170.88	-62.2097	130.197	74.4006	40.3157	51.4082	105.355	-165.615	491.849	-469.428	150.639	-97.1529	603.365	-549.305	180.231	-58.3934	-80.5567	-65.6025	309.032	-48.4466	307.797	-22.8685	101.234	-70.0934	15.8362	-150.865	218.897	-181.099	120.954	-138.121	78.0237
2596	-227.904	3.74595	1.63763	61.8316	35.1474	-92.5125	-171.919	-60.4143	134.079	70.0791	40.4927	51.5337	105.136	-165.335	491.388	-469.027	150.493	-96.9153	591.653	-537.425	163.3	-43.4224	-80.66	-71.663	323.911	-62.3056	322.519	-40.2129	106.401	-67.3413	4.6575	-141.872	212.374	-174.346	119.815	-135.625	79.556
2597	-221.825	3.66541	1.65721	62.3807	34.9642	-92.5085	-174.479	-54.6443	141.839	60.4928	42.7175	51.4377	101.978	-162.392	488.757	-466.535	150.707	-92.5365	587.528	-536.212	147.736	-28.8193	-82.9653	-73.7749	330.228	-68.4656	329.067	-47.1949	107.755	-68.8339	7.15862	-141.977	217.384	-181.957	117.296	-134.84	82.7128
2598	-225.023	3.66338	1.65197	61.8104	36.1897	-93.0936	-173.689	-56.2414	141.194	61.4638	42.012	50.9729	102.518	-164.041	483.63	-461.145	151.683	-92.2627	588.154	-537.207	145.611	-26.6409	-83.1917	-70.4388	319.593	-57.9622	317.518	-34.7366	105.732	-69.8875	10.9762	-144.59	219.259	-184.302	116.13	-134.529	82.8959
2599	-233.462	3.64106	1.65777	62.2423	36.145	-92.6139	-173.331	-56.6144	140.935	61.8992	42.1888	50.9448	100.502	-162.123	481.724	-459.278	151.81	-91.642	586.884	-536.326	141.583	-22.8833	-83.5382	-71.6635	322.62	-60.9095	321.299	-38.7975	106.605	-71.2611	15.7362	-147.72	221.291	-186.971	114.261	-133.676	83.1473
2600	-241.491	3.53311	1.63558	61.1766	36.6196	-91.9024	-169.562	-60.5772	138.444	64.621	42.549	49.8552	98.2474	-158.225	480.192	-456.713	149.35	-90.1848	585.677	-537.075	137.069	-17.7883	-85.813	-65.2613	316.03	-54.6091	315.058	-32.0028	101.34	-71.7418	19.8961	-151.769	220.443	-184.64	113.143	-132.281	81.6074
2601	-232.224	3.50554	1.62831	60.6889	34.8167	-93.0182	-175.089	-55.5029	141.662	61.5639	41.4261	49.1529	94.8386	-155.247	473.883	-450.478	150.179	-89.646	586.022	-537.62	133.805	-14.8431	-85.9911	-67.1669	321.161	-58.2599	306.311	-25.7834	104.857	-67.5079	2.60814	-138.932	205.201	-168.259	114	-129.684	84.1075
2602	-251.396	3.47417	1.62123	62.8144	34.922	-94.2295	-171.485	-59.5313	139.207	63.7122	40.9317	48.1905	84.9796	-146.478	461.011	-438.551	152.381	-86.3024	588.148	-541.697	124.653	-6.30007	-87.3188	-73.1755	334.765	-72.3737	329.774	-49.4238	107.949	-69.8192	10.7136	-144.687	208.31	-171.912	112.909	-129.997	82.8544
2603	-238.048	3.63076	1.73916	63.0527	38.3424	-92.7399	-169.084	-61.1846	132.068	70.4066	42.2575	49.0796	98.6489	-161.354	469.636	-446.264	152.666	-86.8301	599.695	-554.223	142.653	-21.7582	-86.6375	-71.3209	324.046	-62.5571	322.966	-40.2863	105.96	-73.3595	21.0623	-152.99	212.237	-175.749	112.958	-134.577	81.1968
2604	-251.53	3.57707	1.73016	63.4762	38.2533	-93.8582	-172.667	-58.3584	137.403	65.5597	41.0278	48.6346	96.607	-159.461	466.62	-443.415	153.199	-87.003	602.341	-557.392	144.845	-23.4223	-86.288	-71.9485	326.904	-65.5917	326.041	-43.1349	105.894	-72.6085	16.938	-148.225	214.525	-180.058	109.923	-131.868	83.5709
2605	-253.002	3.55105	1.72005	62.7835	38.5508	-93.9403	-172.961	-57.8126	138.854	63.9688	41.1788	48.4178	95.8315	-158.79	464.525	-441.293	153.409	-85.745	600.832	-556.536	137.605	-16.8667	-86.8276	-69.4622	319.222	-58.1224	318.189	-34.6284	104.334	-72.6383	15.8745	-147.23	212.58	-178.08	109.919	-131.767	83.8912
2606	-254.46	3.53088	1.70503	62.674	39.5487	-94.4855	-177.218	-54.2755	141.302	61.9253	40.17	48.2787	94.4289	-157.396	462.751	-439.575	153.565	-85.0265	602.177	-558.275	133.728	-13.2339	-87.0407	-68.728	316.885	-55.9039	315.974	-32.1873	103.899	-73.802	22.1258	-152.714	215.67	-180.736	110.834	-132.587	83.3286
2607	-251.911	3.48944	1.72194	63.7594	38.9907	-94.3118	-176.199	-55.3276	140.109	63.0904	40.2749	47.1314	91.944	-154.814	456.955	-433.794	154.344	-85.6774	601.559	-556.997	132.582	-12.344	-86.6711	-73.9727	331.814	-70.6046	333.938	-51.8225	107.413	-74.1522	20.2245	-149.05	219.168	-186.537	107.998	-130.494	85.1228
2608	-256.141	3.45249	1.74943	64.2127	38.7055	-94.3913	-175.869	-55.0468	141.456	61.4678	40.647	46.8689	90.8626	-153.586	454.927	-431.765	154.466	-83.9598	600.712	-557.092	128.648	-8.9158	-87.3214	-71.9911	326.392	-65.1316	326.073	-43.2393	106.098	-74.0618	15.5805	-144.476	214.066	-181.816	107.812	-130.448	85.92
2609	-254.82	3.4431	1.75868	64.3188	39.5206	-95.0582	-175.909	-54.9571	142.552	60.2277	40.3713	46.0168	89.9417	-152.483	449.405	-426.19	154.787	-83.2348	602.532	-559.65	125.97	-6.10974	-87.6891	-71.0706	322.316	-61.0092	322.397	-39.5386	105.842	-74.1107	14.1219	-142.992	213.197	-181.238	108.218	-130.883	86.6774
2610	-260.338	3.43584	1.76518	64.0537	39.7478	-94.35	-175.556	-55.5486	140.884	62.1741	40.5129	46.2903	86.2756	-148.513	449.559	-426.578	154.578	-83.0121	603.852	-561.165	125.936	-5.83612	-87.8105	-73.7313	329.062	-67.8811	333.442	-51.2158	107.524	-76.1184	21.1601	-147.54	218.916	-187.876	107.103	-131.087	86.3632
2611	-265.274	3.39487	1.7803	64.0483	39.1222	-94.4778	-175.594	-55.1393	141.848	60.9858	40.7539	45.3607	85.1786	-147.121	446.805	-423.85	155.171	-83.6797	603.472	-560.328	126.034	-5.98033	-87.4439	-73.2866	328.331	-67.3597	333.391	-50.7853	106.901	-75.4284	14.9513	-141.66	215.467	-185.209	106.898	-130.767	87.2729
2612	-263.352	3.39456	1.72942	62.5747	40.9657	-94.8948	-174.372	-56.8557	140.755	62.1999	40.3064	45.1464	84.2225	-145.548	445.06	-422.05	154.786	-83.7921	602.716	-559.497	124.728	-4.88703	-87.2812	-65.3196	304.431	-44.6626	312.909	-27.455	100.947	-77.0674	23.6231	-149.079	219.566	-188.79	107.163	-131.46	85.6602
2613	-267.759	3.38105	1.75766	63.5519	38.7801	-94.9106	-175.654	-55.449	141.912	61.0536	40.2672	45.006	83.1104	-143.763	444.664	-421.662	154.389	-85.0854	601.093	-557.261	129.483	-9.4879	-86.5274	-72.7554	326.589	-65.701	332.118	-49.2566	106.562	-76.9693	19.2067	-144.23	218.621	-189.015	106.906	-131.589	86.7783
2614	-272.512	3.36705	1.76923	63.6098	38.2333	-94.6781	-174.921	-55.9107	141.29	61.4438	40.6878	44.4038	83.7605	-144.293	443.856	-420.733	154.779	-86.0288	600.846	-556.332	130.013	-10.0692	-86.0497	-70.8543	321.593	-60.5145	323.198	-40.0059	105.487	-75.5809	13.9996	-141.341	212.023	-181.417	108.524	-131.734	86.9237
2615	-270.35	3.36139	1.75882	63.6491	38.4078	-94.6194	-174.288	-56.6	140.969	61.8173	40.7186	44.548	83.2955	-143.591	444.394	-421.204	154.479	-85.6472	599.657	-555.222	127.642	-8.05238	-86.1734	-72.5361	327.11	-65.8335	327.855	-45.1574	106.634	-76.87	21.5947	-148.237	213.744	-182.179	108.86	-132.179	85.712
2616	-272.854	3.34054	1.77213	63.176	38.8207	-94.5927	-174.359	-56.3967	141.215	61.4982	40.8657	43.7809	83.3812	-143.584	440.859	-417.534	154.875	-85.2701	599.607	-555.259	124.4	-5.1438	-86.2814	-69.5389	318.465	-57.4362	318.54	-34.9433	104.548	-75.9853	17.9495	-146.064	208.977	-176.667	109.918	-132.304	85.7338
2617	-271.543	3.33344	1.7903	63.7033	39.1886	-94.5912	-176.987	-54.0688	142.042	60.9634	40.4456	43.5411	82.4302	-142.425	438.818	-415.51	154.861	-85.0577	600.408	-556.209	123.154	-3.91164	-86.3454	-70.7043	320.673	-59.4324	321.638	-38.5429	105.611	-76.8118	20.1018	-147.414	210.794	-178.756	110.595	-133.269	85.9895
2618	-276.945	3.28034	1.79305	62.71	38.9903	-94.3837	-176.129	-55.0629	141.517	61.6504	40.4796	42.9958	82.6424	-141.408	439.334	-415.171	153.046	-84.0888	601.399	-559.106	121.14	-0.848011	-88.2698	-66.0808	314.094	-52.8584	313.808	-30.7173	102.112	-74.035	10.3563	-141.39	197.827	-164.079	111.643	-132.36	85.6282
2619	-273.763	3.27153	1.85637	64.2563	41.5452	-94.8802	-172.527	-58.0817	140.945	61.6413	40.816	42.2341	84.3958	-142.081	437.351	-412.472	151.691	-81.9896	608.571	-569.783	121.546	1.0777	-91.4785	-66.2408	319.816	-57.8582	320.004	-38.572	102.443	-77.672	24.3336	-150.9	205.566	-172.375	109.88	-133.829	84.8763
2620	-273.919	3.27475	1.82889	63.424	41.5743	-95.1088	-173.256	-57.2372	142.308	60.0544	40.9107	41.4729	86.7129	-143.975	434.883	-409.501	151.447	-82.3912	608.227	-568.874	119.398	2.8868	-91.0503	-64.044	312.148	-50.4791	312.331	-30.6794	101.253	-75.2374	15.248	-145.475	193.633	-158.895	112.156	-133.718	84.5335
2621	-267.21	3.33434	1.84178	64.4874	41.7573	-95.0425	-171.983	-58.7075	140.482	62.0108	40.8061	42.1596	90.1168	-147.373	440.211	-414.464	150.699	-83.8584	609.177	-569.291	125.632	-2.66003	-90.3257	-68.6526	323.143	-61.0331	324.192	-43.5085	104.563	-77.6765	29.7895	-156.836	205.178	-170.962	110.521	-134.761	83.6873
2622	-265.443	3.3702	1.92723	64.4824	40.7795	-93.4301	-173.804	-55.0955	142.635	59.3024	42.6422	41.9875	90.4212	-147.506	439.272	-413.475	150.616	-84.138	611	-571.1	125.523	-2.35787	-90.0453	-71.0933	328.531	-66.3747	329.583	-49.188	106.355	-74.9806	17.5577	-148.043	192.383	-157.576	111.645	-135.086	85.5301
2623	-265.478	3.37173	1.88772	64.9178	42.9273	-95.0844	-173.719	-57.2946	141.265	61.5224	40.4436	42.5068	89.178	-146.174	440.278	-414.646	150.338	-81.6247	616.493	-578.243	116.145	6.82711	-90.8009	-73.5207	333.536	-71.9137	337.687	-57.0222	107.568	-75.6974	27.1684	-156.877	198.401	-163.197	111.174	-135.092	84.5471
2624	-267.053	3.36899	1.85582	64.1502	43.2493	-95.145	-177.122	-54.4676	141.773	61.521	39.73	42.8566	84.005	-140.671	439.341	-414.336	150.511	-81.7698	614.436	-575.366	112.344	9.69314	-90.1129	-67.3854	313.674	-52.7177	315.415	-32.3195	103.363	-75.2469	27.7195	-155.275	207.191	-174.609	105.238	-130.274	87.6252
2625	-264.084	3.3109	1.92909	66.9782	43.7665	-94.8773	-175.504	-55.179	142.242	60.2453	40.8215	41.7111	83.3483	-139.407	433.062	-407.871	150.924	-78.4999	614.859	-576.429	101.853	18.8434	-90.7627	-70.9827	323.156	-61.8411	324.221	-41.7298	105.81	-74.1648	15.1478	-140.639	207.653	-179.518	98.0577	-124.449	92.4053
2626	-264.799	3.30371	1.91402	66.4402	45.2645	-94.8269	-175.783	-55.0439	141.877	60.7767	40.648	41.5671	84.0119	-139.895	432.47	-407.098	150.799	-77.9828	615.404	-576.91	98.7799	21.5442	-90.7623	-67.0378	308.166	-48.8789	324.901	-39.4056	101.601	-75.772	24.0202	-148.776	211.583	-182.517	100.138	-127.014	89.6697
2627	-269.751	3.30457	1.89008	65.5081	43.5142	-95.0478	-175.737	-55.1593	142.061	60.6305	40.4501	41.4656	84.2092	-140.026	431.836	-406.397	150.781	-79.4136	611.171	-571.681	104.58	15.4132	-89.7974	-67.5124	309.396	-49.5695	322.213	-37.4777	102.609	-75.0344	17.2335	-142.667	207.338	-178.735	100.318	-126.71	90.1943
2628	-269.03	3.30357	1.88546	65.1262	42.9649	-95.1617	-176.062	-54.6932	142.677	59.9551	40.4498	41.1659	84.7068	-140.392	430.287	-404.711	150.807	-80.1851	608.608	-568.457	107.703	11.9528	-89.15	-67.5428	309.683	-49.4577	318.771	-34.5198	103.153	-75.0224	13.6077	-138.293	208.095	-180.575	99.6355	-126.28	91.2186
2629	-268.515	3.29181	1.91313	65.7589	41.8676	-94.8212	-176.711	-53.911	142.636	59.9568	40.6605	40.8448	83.9177	-139.745	430.139	-404.707	151.578	-81.231	608.832	-567.886	108.344	11.3175	-88.6324	-70.493	319.688	-58.5432	322.181	-39.4541	105.829	-74.1598	8.63222	-135.064	202.631	-174.477	101.298	-126.48	91.727
2630	-257.144	3.22958	1.98495	68.3719	44.9903	-94.9757	-174.87	-55.3465	143.738	58.5358	41.1079	39.017	84.3892	-139.132	421.276	-395.139	151.4	-77.9103	612.663	-574.59	96.8963	23.3609	-91.3424	-70.6375	326.258	-64.828	324.418	-41.9795	105.025	-72.9857	11.0723	-138.301	204.785	-176.842	98.4824	-123.397	93.8691
2631	-210.065	3.26685	2.11595	70.8885	49.0527	-94.3729	-178.252	-51.3863	143.055	59.0135	41.5989	38.1699	81.7182	-135.607	413.887	-388.035	151.691	-74.74	620.972	-584.215	85.1054	35.1423	-92.4659	-75.8092	343.977	-79.1224	313.899	-36.8997	112.179	-77.087	24.1634	-146.995	212.172	-184.538	97.5482	-121.916	96.435
2632	-217.551	3.257	2.12457	69.3461	50.4476	-92.694	-183.826	-49.8848	136.399	68.2527	38.681	39.4041	75.7397	-129.63	417.866	-392.657	151.354	-77.2424	629.773	-591.307	77.773	43.4168	-91.4882	-68.8119	320.331	-57.1112	300.485	-21.045	107.286	-77.116	18.7588	-140.621	214.947	-189.426	98.5845	-123.823	98.3279
2633	-226.656	3.27306	2.15069	70.4868	51.9124	-93.6512	-181.574	-50.9536	139.057	64.8452	39.347	39.2097	74.3972	-127.738	418.027	-392.58	151.057	-76.1066	636.155	-598.399	72.9536	48.7691	-92.0334	-69.2412	318.272	-55.2321	304.534	-24.5227	107.713	-77.8105	18.4803	-139.204	217.442	-192.772	99.3388	-125.315	98.8026
2634	-228.067	3.27424	2.22418	72.4236	53.134	-93.4402	-180.456	-51.7352	138.977	64.7828	39.8613	39.7152	71.1122	-124.178	419.573	-394.36	150.768	-74.9107	643.554	-606.615	67.854	54.5672	-92.5677	-72.3574	326.387	-63.5684	318.214	-37.6168	108.81	-79.2366	27.4035	-147.933	217.501	-190.9	100.692	-126.719	96.7817
2635	-237.07	3.29111	2.19781	71.8554	52.7783	-93.2896	-181.305	-51.1932	138.452	65.5321	39.6294	40.5122	69.0375	-122.244	422.629	-397.702	150.522	-75.6506	643.488	-606.154	69.895	52.7191	-92.2897	-72.9088	326.842	-63.9448	320.067	-39.6487	109.483	-80.1347	35.4972	-156.27	218.184	-189.834	101.92	-127.469	95.1926
2636	-234.483	3.32162	2.20368	71.6886	52.709	-92.4369	-180.645	-51.8341	137.147	66.9965	40.158	41.2255	66.4848	-119.867	425.027	-400.441	150.439	-76.4359	643.794	-605.985	70.8155	51.9404	-91.9516	-73.514	327.698	-64.8469	322.385	-42.0356	110.026	-79.9214	41.4546	-163.172	220.466	-190.658	103.472	-128.299	93.9395
2637	-241.984	3.30529	2.19608	71.8499	52.7485	-93.3339	-180.15	-52.3729	138.389	65.7675	39.6634	40.0154	67.075	-119.702	419.781	-394.773	150.541	-76.8509	643.581	-605.724	70.474	52.2264	-91.6629	-74.8928	330.25	-67.9009	331.318	-50.988	110.46	-79.4396	36.2289	-157.462	219.746	-191.08	102.412	-127.749	94.4427
2638	-240.457	3.32105	2.19774	71.7699	52.6451	-93.0995	-180.158	-52.0883	138.386	65.7054	39.9156	40.5717	64.8611	-117.561	421.628	-396.902	150.488	-77.1382	643.994	-605.948	70.5	52.2164	-91.3825	-74.091	326.977	-64.9348	330.386	-49.4374	109.631	-79.3412	34.4002	-154.302	223.751	-196.583	100.47	-127.039	95.7082
2639	-235.507	3.22335	2.21147	72.2367	55.2746	-93.54	-179.487	-53.0281	138.271	65.9397	39.5122	39.7395	65.6175	-117.251	419.917	-394.43	149.492	-75.5379	647.092	-612.293	65.7846	58.8466	-94.3404	-65.4925	314.37	-52.7174	316.561	-34.2815	101.363	-79.4655	41.9469	-162.357	224.896	-195.051	99.7238	-125.113	93.3446
2640	-219.602	3.17447	2.22969	72.933	56.1953	-93.8483	-178.995	-53.4733	138.863	65.1574	39.4729	38.2957	67.8938	-118.196	415.958	-389.484	148.677	-75.3517	648.811	-615.145	62.4584	63.123	-95.4306	-63.7435	315.624	-53.9687	317.071	-34.806	98.969	-77.9428	42.5497	-165.816	217.374	-184.312	100.109	-123.258	91.1431
2641	-240.044	3.21922	2.21058	72.8267	54.1539	-94.1611	-179.277	-53.0961	139.415	64.5288	39.3534	38.2484	66.9401	-116.96	415.547	-389.1	148.606	-76.0498	647.296	-610.626	62.3193	61.0773	-92.3872	-69.0161	321.157	-59.6639	325.488	-43.4262	103.923	-76.5233	31.995	-156.588	208.315	-176.17	99.1661	-121.675	92.3387
2642	-238.03	3.23877	2.20237	72.748	53.3806	-94.2255	-180.473	-52.1538	139.88	64.085	39.1191	36.9478	68.6941	-117.509	411.212	-384.164	148.289	-77.6454	645.599	-606.978	62.8031	59.784	-90.6072	-70.9399	323.515	-62.0742	327.153	-45.1064	105.815	-74.7314	22.9867	-148.596	202.64	-171.44	96.5228	-118.783	93.8588
2643	-225.06	3.26254	2.19729	72.6387	54.7426	-93.8361	-179.985	-51.8347	141.042	62.3795	40.1293	38.9137	58.8626	-108.793	413.774	-388.85	149.919	-78.628	648.981	-609.753	62.4833	60.8302	-90.3331	-67.7547	310.139	-49.8081	321.285	-37.3155	103.506	-76.2002	29.741	-150.593	222.711	-195.754	90.9212	-116.042	97.1455
2644	-217.33	3.25144	2.21463	73.3519	54.876	-94.789	-182.452	-50.0072	140.994	62.8831	38.8085	38.5396	58.3533	-107.461	412.142	-386.816	149.247	-78.0339	649.233	-610.195	60.2024	62.879	-90.1697	-71.399	321.748	-60.3846	326.622	-44.4534	106.741	-77.0025	33.7468	-155.649	220.156	-191.62	94.9535	-118.408	96.0586
2645	-237.25	3.26508	2.18535	72.34	54.6961	-94.5571	-189.294	-44.5878	140.241	64.6751	37.3338	39.8361	55.5184	-105.151	417.088	-392.261	149.053	-79.125	648.728	-608.956	61.8876	61.3199	-89.6318	-68.732	311.69	-51.4808	324.59	-40.4149	104.131	-77.3476	39.6004	-161.324	223.887	-194.768	96.1996	-120.292	94.6412
2646	-231.071	3.24463	2.16286	71.3457	53.7992	-94.8268	-187.936	-45.7215	140.749	63.9279	37.5021	39.032	56.2397	-105.177	414.635	-389.444	148.875	-79.2622	645.132	-604.878	61.8523	60.4387	-89.013	-68.4371	311.764	-51.0724	318.838	-35.1281	104.484	-76.1952	36.5009	-161.2	216.49	-185.543	100.028	-121.675	93.8285
2647	-220.997	3.26675	2.17325	71.5177	53.0146	-95.0062	-186.025	-47.3611	140.75	63.7657	37.7322	41.2985	49.4562	-99.7184	420.744	-397.258	150.04	-79.1973	648.584	-607.723	62.0148	60.3256	-88.2115	-73.8592	326.13	-65.1333	330.338	-47.1448	108.21	-76.2434	41.5439	-167.134	214.869	-181.976	102.264	-123.075	92.2954
2648	-218.474	3.27506	2.16544	71.2237	53.2455	-94.7052	-181.951	-49.8734	142.539	61.0806	39.3487	40.1572	50.0945	-99.8596	416.65	-392.823	150.48	-80.1424	646.814	-605.313	60.9131	61.2113	-87.8748	-70.4073	315.16	-54.0456	319.387	-36.1043	106.4	-75.6385	37.7438	-163.476	214.425	-182.133	100.908	-121.237	93.5616
2649	-216.797	3.2937	2.15618	71.7698	54.2216	-94.848	-185.29	-47.8845	140.733	63.6123	38.1161	40.5877	47.9105	-97.969	417.572	-393.935	150.48	-81.3815	650.886	-608.897	62.6323	60.3802	-87.5422	-71.4193	315.377	-54.8992	328.924	-45.4835	106.852	-76.6052	42.5627	-165.968	224.56	-194.029	98.8641	-120.783	94.2204
2650	-211.278	3.24283	2.19509	72.3725	54.062	-95.0455	-184.424	-48.5276	141.64	62.5256	38.2098	38.9239	48.8375	-98.1156	412.951	-388.852	151.123	-82.0451	649.616	-607.205	61.7773	61.1156	-87.2426	-72.3193	320.204	-58.9079	327.628	-45.3493	107.845	-76.9573	39.0206	-162.141	221.496	-191.752	98.2957	-119.706	95.2588
2651	-188.85	3.21686	2.25326	73.8923	54.8195	-94.9847	-185.553	-47.5332	141.567	62.6964	38.0854	38.6518	47.3685	-95.9833	411.322	-387.252	150.954	-81.4342	650.863	-608.824	56.7903	66.2067	-87.5725	-74.2326	329.713	-66.986	324.897	-44.7289	110.065	-77.9058	38.5812	-160.583	220.394	-191.218	97.5354	-118.453	96.4745
2652	-191.154	3.24239	2.25329	73.8359	55.6869	-94.8162	-182.843	-49.5317	141.907	61.923	38.9937	38.4042	46.6225	-94.5148	410.431	-386.215	150.508	-82.2692	652.335	-609.98	55.5789	67.9056	-87.2949	-73.7352	324.563	-62.5224	329.158	-48.5246	109.783	-78.9824	39.6627	-158.921	226.887	-199.864	94.593	-117.641	97.3758
2653	-195.086	3.24737	2.23401	72.8738	56.0493	-94.6612	-183.568	-49.2997	141.277	63.0044	38.6003	39.2385	45.372	-93.6504	413.616	-389.682	150.329	-82.5466	653.052	-610.669	54.0628	69.6372	-87.1223	-69.9998	314.44	-52.6953	317.071	-35.2989	107.109	-78.5411	43.8823	-165.339	224.799	-195.409	98.7543	-119.888	95.6962
2654	-174.099	3.24688	2.24125	73.9194	55.8395	-95.2129	-184.559	-48.4944	141.312	63.0301	37.9759	39.2107	44.8645	-92.5177	413.68	-389.682	149.806	-82.7594	653.572	-611.316	53.0093	70.8383	-86.9963	-73.5339	326.833	-64.6545	326.864	-46.0814	109.292	-77.7778	44.1084	-166.683	223.535	-193.265	99.866	-120.331	95.4242
2655	-142.001	3.17759	2.35148	74.9318	56.122	-95.0729	-187.886	-45.8786	140.961	63.7941	37.3127	37.9763	37.2301	-84.6104	405.166	-382.242	152.457	-84.3883	654.494	-611.268	52.8679	71.3931	-86.2875	-74.4302	333.851	-71.3682	327.662	-46.9063	109.001	-78.1339	41.2214	-163.156	221.06	-191.504	98.6136	-118.746	96.6865
2656	-158.768	3.22771	2.31492	73.0419	56.1632	-95.2269	-195.656	-38.9569	142.535	62.7388	36.2502	37.8825	38.1389	-84.7955	406.073	-382.825	151.607	-86.4677	652.515	-607.827	54.2664	69.852	-85.2759	-69.9456	317.193	-54.8604	314.13	-32.7726	106.958	-77.9966	44.2453	-166.337	222.527	-192.469	98.6011	-118.462	96.4492
2657	-124.083	3.24501	2.34669	75.0504	57.0963	-96.34	-202.755	-32.7278	143.812	61.9343	34.4728	38.4975	36.1321	-83.195	407.334	-384.532	151.913	-86.9325	657.315	-612.477	52.7088	72.2851	-85.2518	-73.5098	327.511	-64.7973	324.647	-44.2057	109.32	-77.9852	46.8989	-168.647	225.558	-195.723	98.0216	-117.846	96.9659
2658	-148.688	3.2451	2.3317	73.743	56.9185	-95.6355	-196.438	-38.5083	142.373	63.1138	35.5699	38.6707	35.8321	-82.9002	408.012	-385.259	151.795	-87.1483	657.552	-612.782	53.6237	71.5147	-85.2045	-70.4937	317.773	-55.7487	318.058	-36.3779	106.918	-77.9109	46.7144	-168.588	224.028	-193.872	98.9911	-119.124	96.3092
2659	-171.806	3.21861	2.33767	73.8987	56.5445	-97.0398	-205.684	-30.1879	144.346	61.6145	33.5132	38.915	32.1136	-79.5783	407.694	-385.597	152.788	-87.8582	658.25	-613.16	54.1543	71.1325	-84.9322	-69.4365	311.241	-50.791	325.755	-42.13	105.063	-77.5443	39.1926	-160.68	221.847	-193.241	98.0127	-119.256	96.4987
2660	-83.451	3.20442	2.40688	76.5477	58.8604	-97.7389	-206.842	-28.6147	145.726	59.8383	33.4496	36.9587	34.648	-80.1329	401.568	-378.319	151.643	-87.4702	662.372	-618.438	48.9039	77.7094	-86.2771	-73.2022	331.245	-68.7667	329.931	-49.8899	108.751	-78.4544	41.2163	-161.281	225.927	-198.173	95.643	-116.166	98.4318
2661	-91.5305	3.20386	2.44095	77.0947	60.4723	-97.6612	-202.696	-32.0221	145.635	59.437	34.3372	37.3908	33.9613	-79.6136	402.696	-379.647	151.566	-87.2237	669.212	-625.123	42.7836	84.2869	-85.7471	-70.5596	319.477	-57.3504	320.768	-39.6366	107.153	-79.1229	39.5938	-159.494	224.378	-196.97	97.0437	-117.005	98.8056
2662	-80.516	3.16533	2.50235	77.9208	60.8263	-97.6506	-201.69	-32.8399	145.607	59.3243	34.5198	36.7516	35.3904	-80.2863	401.439	-377.924	151.039	-86.6822	674.603	-630.96	37.8842	89.5916	-85.6638	-72.7333	326.312	-65.9609	337.746	-54.295	106.071	-78.5779	33.5678	-153.673	220.697	-194.295	97.5084	-118.575	98.6407
2663	-100.773	3.15451	2.52714	77.4436	58.7928	-97.2963	-197.442	-36.5044	145.094	59.4911	35.4166	42.0922	22.0045	-69.9136	416.597	-396.139	152.984	-87.0798	676.61	-634.772	37.5889	90.2786	-85.4962	-69.8682	319.685	-58.5421	320.77	-37.9819	105.161	-78.1114	29.1561	-149.675	219.519	-194.141	96.0936	-116.459	101.143
2664	-92.4143	3.14518	2.54137	76.823	58.0492	-97.1057	-194.34	-39.519	148.773	56.0673	36.5662	44.9523	13.6923	-62.6141	422.818	-403.789	153.793	-88.2066	679.324	-639.752	34.4546	93.7541	-84.9418	-67.4886	315.591	-55.2298	314.885	-31.2011	102.953	-78.0525	29.7017	-152.342	212.298	-184.263	100.903	-119.342	98.7738
2665	-92.6095	3.13447	2.56811	77.3291	57.3885	-96.6537	-190.482	-44.0717	149.788	55.9251	37.0415	48.915	1.79311	-52.6427	431.218	-414.013	155.025	-89.6447	683.229	-646.072	32.1843	96.6317	-84.4407	-65.4432	311.593	-52.4772	313.218	-28.3992	100.839	-77.2457	21.6155	-143.183	214.739	-189.797	97.5798	-117.304	101.628
2666	-35.116	3.20155	2.81192	85.5782	62.0902	-95.5657	-199.9	-35.143	153.447	53.4143	36.0797	55.3857	-26.328	-31.2487	442.166	-427.776	160.005	-100	723.511	-685.668	25.5438	109.59	-81.7511	-75.7791	355.992	-93.4806	313.206	-36.4533	110.208	-85.8623	40.9808	-146.909	248.084	-230.205	83.363	-109.176	108.089
2667	-62.0436	3.21133	2.77132	81.8513	55.0067	-95.5035	-205.541	-30.9954	153.334	54.7499	34.7637	53.3418	-4.35967	-49.7307	445.169	-429.517	155.223	-105.974	748.453	-706.77	38.3379	96.0024	-79.3227	-75.5092	348.251	-85.0599	314.686	-38.626	111.691	-85.4147	34.9011	-141.917	240.194	-221.841	87.1054	-111.818	107.31
2668	-93.5298	3.21305	2.72898	79.8192	53.7176	-95.4013	-201.796	-34.1369	151.999	55.5205	35.4398	51.9585	1.16027	-54.785	443.496	-427.2	155.082	-106.66	751.466	-707.52	41.6685	91.8181	-78.9044	-73.4897	336.982	-73.5565	312.478	-35.2598	110.911	-86.2549	38.7556	-145.629	236.462	-215.858	88.7236	-113.359	104.872
2669	-127.172	3.24112	2.72702	80.6924	53.5204	-95.4078	-197.183	-37.7956	150.348	56.2693	36.3247	50.656	3.75757	-57.2296	439.22	-422.63	155.69	-105.656	748.496	-703.246	43.1512	89.6267	-79.2801	-75.6172	337.841	-74.5469	323.343	-45.2687	112.496	-84.4579	34.1474	-143.962	233.199	-213.006	92.1659	-115.771	105.061
2670	-140.82	3.23564	2.70782	80.0558	54.8315	-95.4766	-194.892	-39.6179	148.937	57.1298	36.7072	49.5149	6.20473	-59.6586	436.486	-419.429	156.179	-103.565	742.496	-696.845	42.2415	90.3239	-80.3154	-73.4882	329.401	-66.1322	319.26	-39.9041	110.992	-85.645	39.4362	-148.364	231.081	-208.819	92.9993	-116.983	102.765
2671	-149.689	3.23035	2.67868	78.6324	53.0771	-95.6676	-196.452	-38.3137	148.697	57.509	36.267	48.5316	10.4929	-63.9357	435.872	-418.215	156.027	-105.493	749.963	-701.938	46.1069	85.5405	-79.2857	-72.3978	324.454	-61.0881	316.337	-36.642	110.849	-84.6902	40.9421	-153.03	226.656	-202.646	95.9969	-117.712	101.311
2672	-160.527	3.21673	2.66282	78.5696	54.6354	-95.8946	-199.558	-35.7242	149.062	57.5337	35.5463	46.3517	17.0898	-69.7043	434.22	-414.656	154.771	-103.211	742.327	-693.81	45.3807	85.6697	-80.2241	-71.121	321.91	-57.9615	316.553	-37.534	110.27	-85.3421	41.5359	-152.217	225.977	-200.711	94.147	-115.895	99.5701
2673	-185.066	3.19953	2.64386	77.6863	53.0379	-96.0548	-199.153	-35.9809	148.754	57.6725	35.5471	46.0121	18.4925	-71.2306	433.974	-414.219	154.805	-104.225	748.417	-698.301	47.6943	82.549	-79.5222	-70.8608	319.198	-55.2901	316.158	-36.7367	110.499	-85.4336	41.9858	-153.725	220.265	-193.429	96.7455	-117.46	97.676
2674	-189.695	3.18843	2.65169	78.1387	53.445	-95.9542	-192.689	-41.1493	146.875	58.3515	36.8781	45.7405	16.4217	-68.8978	430.973	-411.5	155.37	-102.445	743.614	-694.265	45.194	85.3956	-80.402	-72.027	321.225	-57.3348	320.717	-41.3031	111.264	-84.4277	37.5963	-151.919	212.066	-184.313	98.5592	-117.787	97.0962
2675	-192.702	3.16755	2.62545	76.2433	50.5834	-95.8408	-196.14	-38.0412	147.37	58.1572	36.4465	46.527	15.8169	-68.7417	433.966	-414.734	155.106	-105.599	755.868	-705.201	48.7565	81.5485	-78.7782	-70.1404	315.597	-52.1196	315.728	-35.9126	109.845	-83.5988	35.6415	-152.242	206.047	-176.808	101.024	-118.654	95.9156
2676	-228.893	3.15914	2.59753	77.3314	51.9495	-95.7476	-193.206	-40.6084	146.184	58.9453	36.922	46.3955	16.2067	-69.1701	433.582	-414.272	155.094	-103.798	750.423	-700.239	47.065	83.4367	-79.667	-69.2647	308.598	-46.81	324.216	-42.5125	108.347	-83.6501	35.148	-150.639	210.242	-182.673	98.6845	-118.014	96.0884
2677	-217.734	3.08123	2.6554	77.37	49.6526	-95.8199	-191.188	-42.1493	145.88	58.816	37.3346	46.3338	12.0117	-67.1005	431.133	-412.697	158.471	-104.633	759.123	-708.781	48.9354	81.0792	-78.8082	-72.159	323.117	-60.8407	326.556	-45.2641	108.7	-83.2515	27.1028	-142.01	209.967	-184.645	95.8463	-115.56	98.9763
2678	-216.532	3.08671	2.64752	78.1217	51.3107	-95.6085	-187.281	-45.5858	144.318	59.9283	37.9688	46.1449	13.1814	-68.0778	430.602	-412.081	158.136	-102.314	752.606	-703.083	46.9931	83.3239	-79.956	-71.3754	320.461	-58.2291	323.62	-42.1677	108.397	-84.564	33.1902	-148.174	210.212	-183.394	100.28	-119.452	96.7662
2679	-187.556	3.10788	2.71723	79.9578	53.2032	-95.4833	-181.085	-50.4633	143.461	59.7583	39.3769	45.3374	10.3645	-65.7543	422.282	-404.367	160.152	-101.077	750.581	-701.188	43.4537	86.7313	-80.2634	-75.4619	331.753	-69.2737	329.531	-48.3437	110.76	-84.8707	34.6762	-148.585	217.78	-193.767	102.568	-122.732	99.7579
2680	-185.608	3.09871	2.6887	78.7133	52.3708	-95.2384	-178.033	-52.9897	141.964	60.6468	40.086	44.3774	13.648	-68.5286	420.208	-401.777	159.877	-102.189	754.929	-704.188	46.0358	83.7886	-79.9371	-72.2728	321.891	-59.5511	320.931	-38.6915	108.736	-83.9427	34.4869	-150.433	213.838	-188.737	103.702	-122.587	99.0602
2681	-184.701	3.12865	2.66085	79.1474	54.4716	-95.3292	-181.855	-49.8434	142.805	60.3605	39.2782	44.2142	17.5385	-72.3494	422.935	-403.885	158.928	-99.0465	743.566	-693.256	43.4297	86.3565	-81.5063	-72.8123	322.176	-59.5718	322.282	-40.289	109.755	-83.8724	37.0775	-153.287	213.543	-187.349	104.929	-123.507	97.933
2682	-190.878	3.14015	2.63168	78.5674	53.5394	-95.3638	-183.773	-48.2963	143.012	60.4467	38.8497	44.3347	19.5115	-74.4555	425.251	-405.917	158.356	-99.5454	745.762	-694.354	45.7654	83.5832	-81.3249	-72.9877	321.163	-58.4242	323.233	-41.1366	110.398	-83.3343	36.5917	-153.302	211.708	-185.12	104.895	-123.309	97.4793
2683	-201.424	3.11544	2.61393	77.5219	51.4605	-95.4452	-186.722	-45.8564	143.373	60.4639	38.2358	44.3889	20.4011	-75.4134	426.175	-406.715	158.049	-102.514	757.564	-704.619	49.9227	78.8095	-79.8686	-72.3351	320.788	-58.378	322.657	-40.1448	109.386	-83.7806	42.6964	-159.404	213.462	-185.399	106.698	-124.89	95.7673
2684	-202.567	3.13036	2.61704	78.3705	54.4659	-94.896	-186.375	-45.4857	142.051	61.4145	38.639	45.2784	21.4191	-76.614	430.535	-411.252	156.777	-95.4877	742.08	-690.423	41.15	88.7752	-83.5334	-72.3379	319.407	-56.0287	319.552	-37.1158	109.866	-82.9438	37.0951	-153.702	206.964	-179.749	102.07	-120.397	96.4859
2685	-213.342	3.14447	2.6123	78.4708	53.655	-95.0604	-186.783	-45.3562	142.26	61.3835	38.3987	45.2795	21.241	-76.6114	430.227	-410.98	156.905	-96.4371	744.648	-692.125	43.8901	85.604	-83.0844	-73.5058	321.473	-57.9439	323.802	-41.6012	111.111	-82.8695	36.3197	-151.866	209.393	-183.223	99.8964	-119.01	97.3248
2686	-216.953	3.1449	2.59813	78.3018	53.2328	-95.1626	-189.422	-43.2868	142.351	61.6595	37.7984	45.4038	21.8066	-77.304	431.275	-411.946	156.682	-97.0106	746.668	-693.593	45.1362	83.9915	-82.7702	-73.5842	321.85	-58.4233	324.774	-42.5737	111.132	-83.1881	38.7479	-153.88	210.478	-183.607	101.16	-120.299	96.276
2687	-233.329	3.11032	2.5819	77.7474	52.6759	-95.3609	-192.317	-40.8532	142.578	61.695	37.1944	45.4334	22.2953	-77.9101	431.803	-412.393	156.574	-98.3556	752.933	-699.446	45.7143	83.036	-82.0153	-74.2945	324.846	-63.0468	336.488	-53.3619	109.962	-83.8381	44.334	-158.287	217.158	-190.24	102.43	-122.414	94.8297
2688	-230.029	3.02266	2.56633	76.1896	49.8916	-95.5186	-190.168	-42.7859	142.468	61.542	37.5285	42.2469	30.8052	-86.6378	426.263	-405.292	157.685	-102.191	767.597	-712.186	53.3608	74.3337	-79.9894	-72.7801	324.011	-63.1658	335.964	-51.9689	107.161	-83.4775	38.951	-151.78	220.054	-195.884	98.3193	-119.874	96.8205
2689	-238.128	3.00016	2.53732	74.9182	48.1885	-95.6781	-193.323	-40.54	142.263	62.3366	36.597	43.2508	30.7862	-87.0371	430.968	-410.165	156.972	-102.708	771.814	-716.515	57.0616	70.4224	-79.7205	-72.5923	322.797	-62.5692	339.139	-54.6074	106.952	-82.9756	32.295	-144.727	221.569	-199.884	96.602	-119.333	98.4357
2690	-236.556	2.98246	2.5285	73.9102	46.3067	-96.1141	-200.64	-34.4959	142.191	63.1671	34.9428	44.7087	29.6586	-86.2335	436.622	-416.196	156.065	-102.088	773.241	-719.129	61.5262	66.1945	-80.0445	-71.3662	320.054	-59.164	329.92	-45.7936	106.597	-83.9548	33.2569	-147.69	211.437	-186.805	102.355	-123.615	95.7204
2691	-229.228	2.96569	2.487	73.0682	45.3806	-95.9978	-198.046	-36.6	142.48	62.6283	35.5549	44.055	33.1084	-90.3197	437.752	-416.724	156.372	-102.933	776.822	-721.68	65.1431	62.0006	-79.5676	-69.4195	316.152	-55.0449	320.906	-36.5951	105.182	-83.0768	32.838	-148.379	210.277	-185.147	102.996	-123.479	95.6428
2692	-222.736	2.95949	2.47125	73.3737	44.649	-96.3574	-202.007	-33.0249	143.274	62.0824	34.8259	43.3109	35.4896	-93.8644	436.996	-415.557	157.428	-103.985	780.033	-723.579	68.3202	58.2683	-79.0098	-71.9611	325.534	-63.9975	326.829	-43.5803	106.685	-82.2514	33.0417	-149.159	212.202	-187.131	102.889	-122.815	96.0971
2693	-229.921	2.96661	2.49229	73.8231	45.439	-96.4145	-201.13	-33.6835	143.333	61.8456	35.0145	43.4815	35.2058	-93.2377	437.284	-415.877	156.779	-102.128	775.393	-720.325	65.9715	61.2607	-80.0858	-73.1032	328.27	-67.4652	336.072	-52.4409	106.722	-81.2841	26.0319	-141.07	215.2	-193.032	100.438	-121.848	98.3636
2694	-218.654	2.94393	2.48471	73.552	44.2999	-97.3591	-208.882	-26.7372	144.7	60.8843	33.4315	43.2309	38.5138	-96.3698	439.708	-417.793	156.106	-102.604	778.311	-723.3	69.3563	57.7615	-79.8549	-73.1999	329.964	-69.1901	335.802	-52.2906	106.444	-80.27	17.3171	-132.366	213.546	-193.265	100.395	-122.572	99.8369
2695	-222.028	2.95033	2.45523	73.3643	43.7575	-96.4598	-200.343	-34.4169	142.992	62.1131	35.0608	44.0502	38.5834	-96.2213	444.074	-422.24	155.192	-101.868	776.82	-722.526	71.3633	56.1726	-80.2045	-72.6599	328.137	-66.9057	330.772	-47.6011	106.566	-81.0899	18.9551	-133.068	214.942	-194.716	100.832	-123.673	99.5888
2696	-213.857	2.95702	2.39964	72.3911	43.6046	-96.6544	-202.651	-32.4704	142.974	62.3458	34.5419	44.5567	37.7007	-95.3273	445.691	-424.032	154.842	-103.805	782.423	-726.326	74.1686	52.4874	-79.1077	-71.0763	322.727	-60.9866	322.747	-39.5808	106.287	-83.6938	32.4822	-143.736	221.217	-199.363	99.9466	-124.246	97.3263
2697	-204.367	2.95449	2.41546	71.7526	44.186	-97.6929	-210.648	-25.1659	144.751	60.9504	32.9893	44.1518	38.9136	-96.3386	444.128	-422.242	154.682	-103.338	781.74	-726.157	73.478	53.3817	-79.3451	-69.1736	318.215	-56.7761	317.446	-33.6787	104.628	-83.2552	35.3924	-150.004	214.731	-189.783	104.913	-126.473	95.0986
2698	-218.367	2.94147	2.39197	70.4212	43.8073	-96.0899	-200.311	-34.8768	141.882	63.6528	34.8681	43.6764	39.2521	-96.9222	441.453	-419.459	155.079	-104.583	785.279	-728.86	73.8279	52.4919	-78.6327	-65.8589	308.055	-47.509	311.451	-26.2155	101.866	-82.41	32.2416	-147.885	214.493	-189.857	106.431	-127.494	95.2979
2699	-220.657	2.93652	2.36447	70.0956	42.9545	-96.465	-201.468	-33.4799	142.778	62.5063	34.8016	43.5829	39.2381	-96.8293	440.717	-418.721	154.995	-105.521	789.668	-732.4	74.9315	50.6887	-77.9334	-66.0896	307.886	-47.4907	313.48	-28.2563	102.004	-81.4413	28.5814	-144.876	215.451	-191.754	106.297	-126.985	96.1841
2700	-225.204	2.93682	2.36347	70.1979	41.209	-96.9091	-202.673	-32.1826	143.709	61.4882	34.5574	43.465	39.5256	-96.9576	440.1	-418.097	154.842	-106.114	792.83	-735.257	76.9998	48.248	-77.4902	-69.2712	317.706	-56.6172	320.149	-36.2411	104.465	-80.6116	26.0675	-144.513	209.321	-184.195	108.651	-127.89	95.4733
2701	-224.205	2.9438	2.40059	70.9803	40.8302	-96.5337	-201.554	-32.5825	144.112	60.6934	35.3101	42.5828	40.7742	-97.7742	436.969	-414.709	154.839	-106.8	795.689	-737.525	78.0036	46.8261	-77.092	-72.9342	329.271	-67.8746	330.874	-47.8685	106.78	-80.1618	20.6957	-137.17	215.445	-193.703	105.665	-126.841	98.6787
2702	-218.683	2.96345	2.36274	70.3826	41.4104	-96.5195	-199.131	-34.8117	143.828	60.7992	35.6671	42.7779	40.935	-97.7525	437.604	-415.315	154.406	-107.166	795.304	-737.077	80.9752	44.2659	-77.0518	-70.8726	322.637	-60.907	321.993	-38.7764	105.842	-82.1218	33.0189	-148.519	218.448	-194.371	106.839	-128.319	96.1558
2703	-220.06	2.95662	2.3822	70.9268	41.6104	-96.0048	-192.233	-40.8349	143.259	60.836	37.0816	41.7582	42.634	-99.1365	433.949	-411.303	154.521	-107.124	795.229	-737.313	80.0202	45.2966	-77.1369	-71.8107	326.724	-65.1139	325.449	-42.2733	106.047	-81.5557	33.7203	-150.371	217.194	-192.296	107.18	-128.001	95.9164
2704	-219.241	2.97177	2.40074	70.8571	41.249	-95.3973	-191.807	-41.8756	141.629	62.9756	36.8805	42.7531	40.6936	-97.1843	436.32	-414.08	153.954	-106.65	792.641	-735.587	79.2839	46.595	-77.519	-71.852	326.787	-65.187	325.695	-42.4529	106.043	-80.6545	30.6847	-148.421	213.361	-188.292	107.007	-127.571	96.3102
2705	-211.767	2.9253	2.42058	70.2255	42.7879	-95.8023	-195.044	-38.8312	142.337	62.3477	36.2907	40.3343	42.8555	-96.3633	433.547	-408.858	149.926	-106.709	791.966	-735.525	79.4622	47.3447	-78.9714	-64.4122	314.67	-53.114	314.323	-30.6225	100.912	-80.9279	27.1799	-141.954	219.761	-197.409	103.409	-126.32	98.3055
2706	-194.883	2.98179	2.48889	71.6668	43.3982	-96.1764	-197.558	-36.342	143.367	61.2841	35.9381	39.4918	43.1147	-97.4696	426.129	-401.998	152.107	-106.875	790.007	-733.214	80.4004	46.3321	-78.172	-69.3468	323.227	-61.4583	321.498	-38.3504	104.498	-80.4591	30.4794	-146.588	217.781	-194.741	103.94	-126.14	99.0143
2707	-181.81	3.01596	2.54224	72.4098	43.5109	-96.2235	-197.65	-36.1273	143.709	60.8454	36.0113	38.1789	45.6232	-99.2857	420.968	-396.333	152.058	-106.307	785.569	-729.744	79.8056	47.3072	-77.7698	-70.7004	324.917	-63.2922	322.927	-39.58	105.254	-78.7846	20.395	-140.452	206.34	-182.406	108.086	-128.507	99.6292
2708	-180.146	3.04708	2.5984	73.4544	44.9321	-96.3145	-200.052	-33.6665	144.511	60.035	35.8585	38.293	45.7566	-99.1949	421.086	-396.449	151.731	-104.319	779.051	-725.209	76.6984	51.2597	-78.7766	-73.3359	331.511	-70.5751	334.751	-51.3334	106.333	-78.8142	17.3568	-135.967	210.983	-189.105	107.189	-129.239	101.289
2709	-175.473	3.039	2.51546	72.0621	44.6754	-96.272	-199.162	-34.67	143.933	60.6254	35.7782	40.115	43.1001	-96.949	427.084	-403.141	151.318	-105.974	784.496	-729.245	79.4178	47.7414	-77.8682	-69.7374	320.573	-59.3586	320.316	-36.2915	104.416	-81.7229	33.9447	-148.421	221.075	-198.3	104.852	-129.177	99.1774
2710	-177.269	3.07009	2.50475	72.309	44.5106	-96.6402	-203.982	-30.4669	144.424	60.494	34.8281	41.0324	42.178	-96.1509	430.065	-406.373	150.982	-105.563	782.12	-727.064	80.4616	47.198	-78.1721	-71.2554	324.303	-62.7109	323.977	-40.4304	105.779	-80.8567	36.1048	-153.275	218.018	-193.247	107.64	-129.98	98.0155
2711	-175.639	3.06638	2.43607	70.3893	45.498	-96.7473	-203.113	-31.0908	144.958	59.8493	34.8916	40.8295	42.8618	-96.7335	429.098	-405.306	151.024	-107.241	786.432	-729.743	83.0431	44.0119	-77.2607	-65.7983	307.57	-46.8929	310.706	-25.4202	101.88	-81.5934	41.4058	-156.567	225.977	-201.923	107.273	-130.687	97.5603
2712	-182.442	3.06561	2.46208	71.8298	44.4686	-97.032	-202.68	-31.4648	145.072	59.6448	34.8833	41.0748	42.7131	-96.4776	430.051	-406.385	150.738	-106.385	785.67	-729.912	82.2158	45.1067	-77.7705	-70.9749	323.317	-61.8644	324.117	-40.4576	105.574	-81.3162	41.5269	-158.096	222.483	-197.256	108.06	-130.537	97.0905
2713	-189.412	3.06492	2.45058	71.3979	43.627	-96.9203	-200.144	-33.6764	144.725	59.7384	35.4154	39.9062	44.594	-98.0329	426.282	-402.195	150.911	-107.645	788.515	-731.875	84.7495	42.2459	-77.1686	-73.263	329.716	-68.52	333.905	-50.5823	106.787	-80.4471	34.9709	-150.601	223.036	-199.905	105.525	-129.361	98.4984
2714	-197.992	3.04962	2.4121	70.8279	42.6829	-96.5329	-199.293	-34.6663	143.821	60.7725	35.5175	42.3567	40.1673	-94.7878	433.91	-411.107	151.299	-107.07	787.224	-732.186	84.3829	44.004	-78.8768	-71.0127	326.035	-64.4402	328.013	-45.3005	105.539	-80.0483	39.082	-157.061	217.16	-190.875	106.644	-128.441	96.2691
2715	-171.26	3.06081	2.48509	71.303	41.1642	-96.1253	-199.469	-34.71	143.053	61.7306	35.543	42.9953	36.6825	-91.6133	433.535	-411.252	151.56	-106.164	785.656	-731.654	86.1812	42.1342	-78.2335	-73.236	334.156	-71.5507	321.961	-40.4623	107.706	-78.2951	25.0595	-143.611	209.579	-185.143	101.104	-122.856	99.8492
2716	-163.996	3.08552	2.49799	70.9247	42.3766	-96.5351	-204.936	-29.9132	143.826	61.3721	34.4699	42.336	38.4006	-93.0181	431.352	-408.772	151.367	-106.557	784.384	-729.903	84.8909	43.4231	-78.2678	-70.6251	324.888	-62.8489	317.858	-35.1561	105.786	-78.224	27.0496	-146.373	209.872	-185.203	104.208	-125.624	99.5725
2717	-174.706	3.07688	2.4766	70.1993	41.8483	-95.5731	-200.599	-34.0073	142.169	62.9942	35.3476	41.7689	39.331	-93.5394	429.979	-406.889	150.842	-107.984	788.518	-732.655	85.3032	42.585	-78.1474	-69.104	322.047	-60.1685	316.79	-33.8697	104.631	-76.7452	27.0934	-147.52	208.99	-184.195	103.303	-124.186	99.7166
2718	-167.816	3.08656	2.50515	71.4883	42.3885	-95.849	-198.642	-35.3214	143.067	61.6245	35.9067	39.7996	42.3511	-95.6521	423.017	-399.21	150.901	-108.052	788.731	-732.242	82.9279	44.4036	-77.6093	-70.8409	325.251	-63.5129	322.091	-39.0243	105.563	-75.2745	20.6973	-142.391	206.932	-183.27	103.019	-123.425	101.484
2719	-180.525	3.09154	2.48625	70.1837	44.4493	-95.0381	-198.681	-34.9523	143.487	61.0114	36.9806	39.1245	43.7883	-96.5089	421.08	-396.929	150.621	-109.107	791.948	-734.406	83.7474	42.9965	-76.9512	-65.5547	308.451	-48.1133	312.229	-26.7682	101.204	-78.2016	33.735	-150.239	220.384	-197.792	100.148	-123.955	100.377
2720	-184.978	3.08583	2.44441	69.6244	43.4636	-95.4345	-199.493	-34.1591	143.698	60.7871	36.5696	39.834	43.0106	-95.8663	423.422	-399.493	150.422	-109.672	794.52	-736.549	84.8545	41.5466	-76.5175	-66.0044	308.064	-47.7388	314.06	-28.7508	101.849	-77.8625	32.0362	-149.558	219.356	-196.597	101.86	-124.995	100.034
2721	-189.189	3.07841	2.43093	70.154	41.1423	-95.4079	-194.439	-38.6166	143.477	60.6468	37.2924	40.8088	41.9253	-95.3991	427.17	-403.673	150.7	-109.392	795	-737.515	85.7052	40.8841	-76.7118	-71.0604	323.538	-61.9457	323.719	-40.4757	105.955	-76.5213	28.324	-149.498	211.18	-186.48	104.723	-125.275	99.4072
2722	-194.094	3.10279	2.37242	69.5707	41.9156	-96.0755	-200.065	-33.7698	144.102	60.4896	35.9313	42.0807	40.2808	-93.9742	431.311	-408.262	150.36	-110.282	796.225	-737.867	88.7571	37.8318	-76.3202	-73.7831	329.656	-68.4025	336.067	-53.3129	107.729	-78.4804	40.7977	-158.35	224.759	-200.705	103.915	-126.624	98.1307
2723	-189.542	3.06954	2.38688	69.4161	40.3911	-96.6919	-206.043	-28.6026	144.784	60.2998	34.565	42.6208	39.2337	-93.2296	432.6	-409.854	150.455	-109.896	798.44	-740.78	89.0163	37.5355	-76.521	-71.5425	324.896	-63.4154	325.687	-42.3498	106.042	-77.0151	33.465	-154.354	214.051	-188.825	105.319	-126.154	98.2044
2724	-183.454	3.08256	2.37696	69.3967	40.6347	-96.993	-203.042	-31.1072	145.183	59.5176	35.0456	42.473	39.4392	-93.2408	432.145	-409.371	150.327	-109.436	796.248	-739.114	88.3809	38.5853	-76.945	-70.8776	322.686	-60.9657	322.261	-38.9069	105.833	-76.2691	31.1948	-152.835	213.094	-187.901	105.306	-125.697	98.7893
2725	-186.588	3.10234	2.32444	69.4111	41.0104	-96.913	-199.826	-33.9729	144.905	59.5857	35.5656	43.1113	38.7684	-92.6617	434.493	-411.917	150.144	-109.931	796.67	-739.031	90.6048	36.547	-76.8241	-72.4354	326.997	-64.9533	325.779	-43.1479	107.213	-77.5022	42.8041	-163.265	218.668	-191.972	106.001	-126.637	97.0635
2726	-180.713	3.11489	2.33442	69.0432	41.5063	-96.6249	-199.232	-34.4119	144.726	59.6979	35.895	42.8118	38.767	-92.7067	432.629	-410.049	150.422	-110.428	797.47	-739.343	91.2475	35.7749	-76.61	-70.8188	321.986	-60.0392	321.043	-37.8693	106.085	-76.9987	43.9916	-164.763	221.011	-194.552	105.409	-125.971	97.4321
2727	-181.844	3.11423	2.3336	68.9812	41.0877	-96.4139	-196.989	-36.4759	144.253	60.0736	36.2753	41.7697	40.0609	-93.7189	428.37	-405.481	150.727	-111.489	799.983	-740.991	92.346	34.2838	-76.068	-70.971	322.529	-60.5769	321.635	-38.4712	106.118	-76.2055	41.0711	-162.344	219.058	-192.905	103.907	-124.423	98.0387
2728	-176.927	3.13324	2.31455	69.2999	41.3977	-96.712	-199.216	-34.5621	144.588	59.9377	35.712	43.0324	38.2128	-92.1508	432.714	-410.298	150.442	-111.182	798.217	-739.65	93.1717	34.1077	-76.4501	-72.5063	326.954	-64.7481	325.335	-42.8459	107.426	-76.6561	48.4516	-169.771	221.32	-193.659	105.733	-125.86	96.4146
2729	-196.629	3.09077	2.38563	69.2743	41.1613	-96.305	-197.664	-36.194	143.849	60.835	35.91	44.0459	35.3829	-90.1389	435.216	-413.514	151.017	-108.119	791.675	-736.564	88.2003	40.3813	-78.4182	-73.7409	331.917	-71.2289	337.92	-54.7403	106.612	-76.5603	39.3227	-160.185	216.491	-190.242	103.855	-124.902	97.0618
2730	-197.813	3.06764	2.38432	68.6943	39.1505	-96.4739	-204.382	-30.4155	144.179	61.1255	34.6439	44.2133	34.1775	-89.5244	434.451	-413.058	151.677	-109.816	799.014	-742.401	92.4621	35.0829	-77.3388	-73.1106	330.039	-69.1995	335.058	-51.675	106.265	-75.3192	27.78	-148.3	216.023	-193.168	99.7228	-121.823	100.438
2731	-162.63	3.08838	2.32891	68.3446	40.3421	-97.9849	-212.772	-22.3959	146.943	58.4373	33.1059	43.6438	35.6917	-91.0276	432.756	-411.088	151.848	-111.137	801.905	-743.833	94.7337	32.4758	-76.6978	-69.4911	319.699	-58.3908	318.956	-35.1987	104.591	-76.1829	37.5466	-158.323	217.917	-192.86	101.959	-123.226	98.4825
2732	-179.474	3.08884	2.31819	67.5757	40.0947	-96.1602	-200.633	-33.6713	143.707	61.3664	35.3493	43.7605	35.5125	-90.8689	432.844	-411.286	151.881	-111.573	802.883	-744.402	94.9222	32.1215	-76.4695	-68.8525	318.189	-56.8357	316.295	-32.4676	104.17	-76.4601	41.9959	-163.423	218.344	-191.852	104.958	-125.411	97.2025
2733	-192.369	3.09182	2.34345	68.7792	40.5184	-96.4336	-200.425	-33.693	144.196	60.67	35.4231	43.6867	35.49	-90.8765	432.094	-410.579	152.01	-110.407	799.685	-742.334	93.4926	34.2551	-77.2686	-72.8842	328.397	-67.4285	333.839	-50.4022	106.325	-76.9485	40.2491	-159.836	222.892	-198.345	102.65	-124.823	98.1885
2734	-180.853	3.0922	2.31113	67.7097	40.7675	-96.8043	-203.159	-31.2934	144.787	60.2635	34.806	44.4856	34.5514	-90.0376	434.966	-413.773	151.73	-110.541	800.391	-742.957	93.7214	33.9148	-77.1864	-68.1353	315.013	-54.0462	316.382	-31.9096	103.387	-76.6578	43.4433	-164.982	219.957	-193.313	106.402	-126.821	96.7668
2735	-181.32	3.09986	2.34273	68.9825	40.3985	-96.3601	-195.694	-37.7327	144.121	60.2279	36.3624	43.9533	35.0696	-90.3678	432.432	-411.117	151.878	-109.942	798.403	-741.986	94.9133	33.3814	-77.7168	-71.7781	326.652	-64.882	324.026	-41.087	106.221	-76.8545	43.556	-164.975	219.167	-192.383	105.179	-125.718	97.1879
2736	-192.983	3.10468	2.34992	68.699	39.762	-95.9968	-196.136	-37.5858	143.663	60.9806	36.2468	44.7691	33.306	-88.9117	434.847	-413.972	151.917	-109.89	797.334	-741.142	93.9437	34.5176	-77.8271	-73.3216	329.56	-68.2258	333.053	-50.1319	107.046	-76.629	36.73	-156.594	220.28	-195.945	102.022	-124.191	98.8061
2737	-181.03	3.11958	2.3158	67.7215	40.9037	-95.9527	-198.655	-35.3294	143.774	61.0401	35.9033	45.1067	33.4824	-89.2295	436.417	-415.57	151.801	-110.696	798.526	-741.552	96.4379	31.967	-77.4221	-68.4435	315.912	-54.7132	316.033	-31.9361	103.876	-77.1764	46.5991	-166.777	223.543	-197.421	103.733	-125.277	97.2785
2738	-184.019	3.11226	2.27811	67.2579	41.7709	-95.7198	-192.947	-40.3069	143.428	60.9046	36.9982	44.6773	34.0721	-89.5948	434.823	-413.846	151.819	-110.998	799.374	-742.099	96.2881	31.9517	-77.2429	-65.9201	307.626	-47.3607	313.167	-27.8251	101.668	-77.3729	49.1117	-168.832	227.101	-201.107	104.691	-126.536	96.6031
2739	-194.485	3.0947	2.29484	67.9895	38.9989	-95.5668	-194.671	-38.9955	143.228	61.4857	36.6103	45.2262	32.761	-88.8467	436.703	-416.138	152.338	-111.559	803.14	-745.222	96.3977	31.1574	-76.741	-71.0393	323.113	-61.6873	324.406	-41.0321	105.73	-76.3232	41.5627	-163.104	220.255	-194.104	103.923	-124.515	97.3641
2740	-192.189	3.10349	2.25514	66.9229	40.9501	-95.8768	-196.509	-37.3321	143.551	61.2312	36.2057	45.2415	32.9633	-88.9856	436.659	-416.094	152.287	-111.776	802.482	-744.354	97.741	30.1707	-76.7872	-66.2049	307.76	-47.4442	314.429	-29.1355	101.924	-77.5499	47.7525	-166.784	227.687	-202.322	102.799	-125.12	96.7106
2741	-203.149	3.02067	2.23545	67.2666	41.2185	-95.7737	-193.625	-39.7483	143.353	61.0657	36.841	43.819	35.6395	-89.9808	435.949	-413.742	149.824	-110.84	803.617	-747.027	95.3516	33.4996	-78.8679	-62.8742	304.809	-45.2874	321.466	-35.6614	98.1686	-77.2873	48.4923	-168.079	227.359	-200.973	102.1	-124.067	94.7372
2742	-227.496	3.01747	2.20514	65.669	38.515	-95.5253	-193.715	-39.6648	142.784	61.6009	36.9501	43.4511	35.8816	-90.2847	434.099	-411.85	150.166	-112.826	809.727	-750.902	100.235	27.0498	-76.7874	-64.6512	304.517	-45.806	329.441	-42.8617	99.2083	-75.3699	40.3669	-162.741	218.576	-191.983	102.811	-123.838	94.3497
2743	-214.058	3.02936	2.23194	65.6939	36.1243	-94.9721	-189.053	-43.7935	142.354	61.7192	38.0016	43.0073	35.5499	-89.9261	431.403	-408.943	150.415	-113.346	812.958	-753.419	99.6014	27.3445	-76.3158	-67.955	313.314	-53.7697	330.655	-45.2743	102.155	-70.0179	22.7799	-150.859	207.341	-182.864	99.2198	-118.043	99.7344
2744	-174.034	3.09226	2.26258	67.9124	38.2798	-94.364	-187.642	-43.7935	145.182	57.9739	39.8182	44.1499	32.4497	-88.1698	432.805	-411.296	151.774	-112.639	810.999	-751.87	94.9164	32.1009	-76.4079	-71.3811	323.667	-62.9819	332.958	-49.3453	105.345	-69.7523	21.4625	-147.308	226.891	-207.802	94.3994	-114.536	106.619
2745	-184.236	3.08991	2.17455	67.148	39.0192	-94.7075	-180.818	-50.7917	142.757	60.539	39.7375	43.6248	34.2417	-89.6369	430.487	-408.701	151.7	-113.815	814.107	-753.863	97.3184	29.2264	-75.515	-66.8172	309.359	-49.1118	318.09	-32.9815	102.326	-70.7592	24.4753	-148.471	230.193	-211.545	94.0308	-115.516	105.696
2746	-171.115	3.09134	2.15648	67.5083	37.8746	-94.9144	-177.791	-53.5411	141.955	61.072	39.973	44.1057	34.4247	-89.74	432.55	-410.844	151.34	-113.72	815.201	-755.225	99.3083	27.3686	-75.4892	-71.5644	325.056	-63.1462	323.675	-41.2367	106.57	-71.8331	32.4323	-157.496	227.55	-205.984	97.3967	-117.146	103.38
2747	-168.625	3.08851	2.18411	67.3935	37.6779	-94.8384	-181.38	-50.3817	142.35	61.0833	39.4034	45.3437	32.8371	-88.5972	437.12	-415.884	151.146	-112.287	811.978	-753.613	95.2552	32.1022	-76.4039	-73.4391	329.848	-68.728	334.609	-51.6306	106.884	-70.3863	27.2319	-154.247	226.81	-205.609	98.8092	-117.856	104.184
2748	-157.032	3.08697	2.15412	67.2158	37.9942	-94.8374	-176.994	-54.3937	141.704	61.4102	40.0551	44.2894	35.2242	-91.0467	433.758	-412.246	151.909	-113.443	814.535	-755.066	97.1036	29.7598	-75.8067	-71.255	324.278	-62.3792	321.689	-38.9686	106.275	-71.8838	35.1702	-162.047	224.489	-200.693	100.735	-119.141	101.95
2749	-160.38	3.10507	2.14939	67.5469	38.5885	-94.5881	-179.09	-52.5844	141.063	62.2575	39.797	45.9287	33.1785	-89.1234	440.146	-419.188	151.275	-112.738	811.065	-752.548	97.5913	30.1859	-76.4455	-72.6005	328.652	-66.6794	325.608	-43.3372	107.196	-73.2598	45.7792	-171.71	227.209	-201.834	102.087	-120.654	100.01
2750	-157.693	3.13422	2.26108	68.3186	42.5456	-93.5276	-183.218	-48.6408	144.301	59.5445	40.2467	46.888	26.0564	-83.6038	437.489	-417.675	153.141	-111.129	805.836	-748.567	91.4301	37.0803	-77.4783	-66.9933	315.432	-53.7678	309.409	-26.2145	103.08	-75.8703	47.1304	-166.252	242.659	-222.266	94.064	-116.253	103.961
2751	-143.562	3.14239	2.34452	71.1527	43.9637	-94.5716	-183.973	-47.9849	143.803	59.8807	39.2933	45.098	27.8225	-84.6311	428.572	-408.429	153.718	-109.8	800.373	-743.889	85.69	43.2581	-78.0971	-71.604	327.287	-65.0845	321.722	-39.6592	106.644	-76.2665	47.5842	-167.746	240.738	-219.652	96.3758	-117.261	104.208
2752	-153.89	3.14333	2.44066	72.6216	46.0127	-94.7608	-184.805	-47.0462	143.941	59.6023	39.2312	44.7133	25.6412	-82.8697	424.035	-404.454	155.051	-107.075	791.948	-737.556	79.3016	50.7328	-79.6046	-73.6466	331.567	-70.7825	336.62	-53.3929	106.652	-77.1331	44.7066	-163.053	242.545	-222.952	95.4472	-117.818	104.688
2753	-180.839	3.10661	2.37996	70.7994	43.629	-95.2635	-190.039	-42.9766	142.826	61.2661	37.661	44.3751	27.3447	-83.548	423.447	-403.615	154.202	-109.304	800.184	-744.195	84.8	44.1964	-78.282	-73.4203	329.853	-69.4227	339.03	-55.4332	106.287	-77.1017	38.8968	-156.565	239.011	-219.95	94.8987	-118.422	103.812
2754	-177.883	3.0741	2.30684	69.6131	41.0923	-95.8286	-196.743	-36.9401	143.937	60.5405	36.3943	44.6289	28.2181	-84.3229	426.018	-406.129	153.891	-111.778	811.118	-752.875	92.3754	34.9806	-76.6546	-72.5244	328.285	-66.3291	326.18	-43.7121	106.872	-77.9821	42.2555	-160.009	235.47	-214.52	95.5483	-118.478	102.162
2755	-193.98	3.08931	2.34899	69.6382	42.2612	-95.2798	-194.095	-38.9976	143.248	60.9262	37.3284	44.9077	29.0481	-84.8374	428.124	-408.168	153.27	-110.01	805.118	-748.779	88.8963	39.5218	-77.7924	-73.3836	330.066	-69.7311	339.174	-55.4542	106.139	-78.2899	41.1872	-157.633	239.481	-219.871	95.1717	-119.791	102.245
2756	-202.322	3.07862	2.33502	68.6237	40.3823	-94.6437	-194.573	-38.6575	142.67	61.8673	37.5701	43.7892	31.8678	-87.5095	425.288	-404.873	153.636	-112.041	812.798	-754.445	93.2227	33.8097	-76.4143	-72.5061	325.452	-64.4263	332.812	-49.4531	106.559	-79.0761	38.1137	-154.316	234.101	-213.927	95.5992	-120.343	101.461
2757	-197.345	3.06517	2.31857	68.4497	39.8788	-95.4952	-196.913	-36.4921	143.906	60.5497	36.8086	44.4058	32.448	-87.7727	428.743	-408.291	152.783	-111.484	811.766	-754.476	94.7198	32.8346	-76.7889	-71.4671	323.931	-62.1067	323.581	-40.7133	106.375	-79.0469	40.8136	-159.251	229.811	-207.501	99.0711	-121.858	100.323
2758	-190.093	3.07408	2.264	67.2459	40.9359	-95.7232	-195.58	-37.6986	144	60.3436	36.8719	44.6456	33.0153	-88.1661	430.633	-410.11	152.398	-111.866	811.515	-753.932	96.445	31.3283	-76.7016	-68.6617	316.51	-54.9284	314.687	-31.133	104.458	-79.9167	50.2353	-168.422	232.514	-208.561	100.614	-123.091	98.747
2759	-184.4	3.06501	2.24702	66.9511	41.392	-95.8254	-195.165	-38.3106	143.928	60.5819	36.6707	45.1504	32.6879	-87.7746	433.139	-412.724	151.996	-111.674	811.483	-754.054	94.2535	33.4112	-76.7439	-68.0169	315.54	-54.1888	313.366	-29.5284	103.802	-79.2197	56.1295	-176.33	231.177	-204.988	103.534	-124.387	96.9175
2760	-198.51	3.05491	2.26041	67.1466	41.6816	-95.2357	-186.716	-45.6251	142.946	60.8117	38.4836	43.9414	34.4451	-89.2313	428.537	-407.756	152.416	-111.332	810.698	-753.367	92.1478	35.5195	-76.9481	-66.6119	309.145	-48.6613	314.778	-29.8262	102.361	-78.4971	50.7626	-171.252	229.932	-204.65	102.097	-123.154	97.3193
2761	-218.487	3.02909	2.28152	67.7091	39.7442	-95.1475	-183.699	-48.4462	142.916	60.8126	38.7912	44.8139	32.6449	-87.7968	431.467	-411.113	152.509	-110.385	810.538	-753.964	89.0558	38.5007	-77.2076	-72.265	324.868	-64.2084	334.353	-50.751	106.056	-78.1365	42.3168	-162.602	226.524	-202.556	100.027	-121.405	98.1844
2762	-214.767	3.02278	2.3088	67.2176	37.758	-94.3215	-190.521	-42.3772	142.056	62.297	38.0798	45.2269	31.5082	-86.8731	432.752	-412.655	152.647	-111.454	815.384	-757.753	91.4755	35.1599	-76.388	-70.8945	322.073	-60.6959	324.24	-40.9208	105.626	-77.2157	36.8669	-159.438	218.369	-193.364	101.163	-120.992	98.5375
2763	-218.68	3.03165	2.35201	67.2106	37.6194	-94.0356	-191.755	-40.8844	142.754	61.5441	38.2982	45.0009	31.7857	-87.0615	431.773	-411.617	152.638	-111.138	814.126	-756.999	89.8568	36.9489	-76.6342	-72.5158	326.352	-65.6213	334.473	-50.8921	106.07	-76.2921	29.37	-151.513	218.737	-195.755	98.7543	-119.722	100.479
2764	-208.299	3.03718	2.38063	67.6729	36.9016	-94.2251	-197.792	-35.4634	143.575	61.1441	37.2933	44.4616	33.6635	-89.1019	431.492	-411.088	152.901	-111.902	814.471	-756.964	91.2538	35.5138	-76.3321	-72.6161	326.929	-65.7738	331.953	-48.8086	106.531	-74.9315	18.0996	-140.95	216.15	-195.076	98.3353	-119.412	103.096
2765	-204.508	3.04173	2.31542	67.7171	37.7578	-95.1012	-196.953	-36.3731	143.875	60.6742	36.9357	44.8217	33.972	-89.3747	433.738	-413.276	152.5	-111.864	813.002	-755.793	93.3265	33.9779	-76.5661	-71.4072	324.999	-63.2058	322.717	-39.9212	106.169	-77.1078	30.9594	-151.97	220.407	-197.566	99.1968	-120.871	100.824
2766	-195.59	3.06637	2.37419	68.5885	39.917	-94.9542	-193.653	-39.2194	143.774	60.5078	37.596	43.937	35.7258	-90.6997	430.467	-409.615	152.363	-110.864	807.138	-751.218	91.2185	37.1788	-77.3867	-71.2329	324.555	-62.5741	321.201	-38.5133	106.202	-78.5886	37.5656	-157.378	224.17	-200.787	100.254	-122.33	100.41
2767	-205.239	3.07641	2.33094	68.32	40.4903	-95.2241	-194.88	-38.2715	143.866	60.5859	37.1576	44.3721	35.5492	-90.5314	432.529	-411.714	152.097	-111.298	806.841	-750.541	93.0868	35.5554	-77.2808	-73.5123	329.281	-68.1094	335.274	-52.5001	107.291	-79.9859	45.029	-162.554	230.739	-207.542	99.8347	-123.643	98.7588
2768	-201.23	3.06875	2.2882	67.0971	40.558	-95.3064	-192.585	-40.5862	143.144	61.2826	37.2617	44.6227	35.7195	-90.7041	433.931	-413.117	151.865	-111.494	807.764	-751.268	94.2776	34.1856	-77.0622	-68.2283	314.713	-53.632	316.057	-31.9975	103.85	-79.0776	48.2813	-168.665	226.685	-200.878	103.543	-125.088	97.0496
2769	-194.686	3.05685	2.33777	68.1497	39.9618	-95.6155	-195.224	-38.3047	143.25	61.3058	36.6956	43.9515	35.9472	-90.9608	430.495	-409.615	152.389	-111.057	807.772	-751.547	92.9199	35.4167	-77.2794	-71.3811	324.985	-62.9295	321.163	-38.6201	106.329	-78.4576	44.2395	-165.952	221.647	-195.485	103.232	-123.578	97.8955
2770	-181.774	3.0727	2.35862	69.0236	41.0093	-95.3068	-190.382	-42.5967	142.882	61.3281	37.6644	43.4829	35.7462	-90.62	427.69	-406.789	152.686	-110.76	805.665	-749.678	90.9346	37.7368	-77.5276	-72.5286	329.231	-66.5665	321.015	-39.4787	107.578	-78.6478	47.2649	-168.402	223.653	-197.449	101.753	-121.914	98.459
2771	-170.625	3.08715	2.30835	67.7001	42.0058	-95.2585	-184.672	-47.4847	142.457	61.1308	38.7159	43.2108	36.562	-91.2058	427.007	-405.961	152.64	-111.404	805.634	-749.109	92.7719	36.0703	-77.3058	-68.9314	318.469	-56.2879	311.641	-29.0195	105.174	-78.5635	53.3093	-174.988	225.335	-197.706	103.362	-123.032	96.8815
2772	-178.627	3.06316	2.41486	70.1621	41.4553	-95.0836	-182.459	-49.5893	142.105	61.4541	38.984	43.7694	33.9384	-88.9986	427.469	-406.911	153.093	-108.09	797	-743.764	84.1395	45.908	-79.3191	-73.898	333.898	-71.6607	327.986	-46.3102	107.947	-77.8259	42.7656	-166.141	213.403	-185.202	103.83	-122.496	97.0832
2773	-162.061	3.08057	2.3556	68.2077	41.0624	-95.0756	-183.244	-48.5869	142.369	61.0021	39.0731	42.8846	35.4262	-90.659	424.553	-403.651	153.722	-110.662	802.432	-746.517	88.9041	39.9219	-77.8338	-69.5646	321.032	-58.7961	313.183	-30.8351	105.669	-76.712	41.9166	-166.249	213.808	-185.529	103.702	-121.756	97.6313
2774	-189.151	3.05726	2.41164	69.5014	40.9651	-95.1821	-187.974	-44.4717	142.781	60.9828	38.2002	43.1359	34.3801	-88.3823	427.802	-406.092	151.29	-108.657	796.22	-743.305	84.8511	46.4293	-81.3295	-69.9218	325.245	-63.9212	330.388	-47.7415	104.85	-74.644	33.3383	-157.945	210.278	-184.317	97.4226	-117.008	99.4808
2775	-158.744	3.07695	2.38196	69.2299	40.4385	-94.5985	-184.165	-47.7932	142.843	60.6669	39.1966	42.6174	34.3981	-88.4866	424.857	-403.073	151.824	-110.816	802.52	-746.776	85.5444	43.8549	-78.83	-69.1477	321.329	-59.6386	320.574	-37.8252	104.777	-71.9135	27.0153	-153.683	212.438	-188.429	95.3204	-113.724	103.287
2776	-172.678	3.13238	2.32816	68.3214	39.1786	-95.156	-195.074	-38.2857	143.81	60.6186	37.0596	44.293	31.8238	-86.7613	429.51	-408.704	152.264	-113.008	806.187	-747.503	90.0266	37.6952	-76.2222	-73.0755	324.814	-63.6469	332.414	-49.4724	108.117	-71.9873	27.7476	-153.569	218.114	-195.457	95.6424	-115.052	103.659
2777	-136.047	3.11416	2.33255	68.3445	39.6245	-95.8521	-201.935	-32.3325	144.751	60.2522	35.5452	43.5202	33.4657	-88.7452	427.619	-406.548	152.85	-113.44	807.954	-748.809	89.4539	37.949	-76.0596	-70.3514	319.645	-57.9022	319.291	-36.3384	106.264	-71.4101	27.289	-155.159	215.501	-191.641	98.9473	-116.387	103.677
2778	-119.795	3.12376	2.3106	67.9071	40.8607	-96.3866	-202.5	-31.6924	145.236	59.6121	35.3271	42.068	36.0414	-90.6068	422.426	-400.797	152.847	-114.439	809.551	-749.433	91.4925	35.665	-75.6408	-69.2665	317.055	-55.1506	314.675	-31.6984	105.713	-72.2077	35.8984	-164.109	217.736	-191.859	103.667	-120.286	101.626
2779	-134.653	3.1163	2.33022	69.5096	40.9144	-96.6621	-201.519	-32.3264	145.632	58.9269	35.5344	42.018	36.0242	-90.3821	422.029	-400.419	152.742	-113.307	808.609	-749.345	86.98	40.3032	-76.3516	-71.9337	326.213	-63.9707	322.224	-39.9412	107.034	-70.6525	31.5668	-161.27	217.729	-192.546	103.219	-118.974	103.396
2780	-153.734	3.12714	2.24862	67.7838	42.3195	-96.405	-195.55	-37.5346	144.952	59.0732	36.6775	41.9584	36.6692	-90.7442	422.315	-400.554	152.443	-114.08	809.244	-749.26	89.217	38.2266	-76.0852	-66.5998	307.567	-46.7772	313.137	-28.485	103.017	-71.8098	40.0667	-168.044	224.214	-198.9	103.42	-120.356	101.773
2781	-135.141	3.11771	2.25772	68.1841	40.5716	-95.902	-191.929	-40.6857	144.602	59.2468	37.4751	42.6931	35.6653	-90.1774	424.922	-403.46	152.506	-113.758	811.438	-751.58	86.0898	40.8536	-76.0247	-69.7936	318.412	-56.6839	318.489	-35.3827	105.683	-69.7434	33.8081	-165.613	218.595	-191.947	105.669	-119.962	102.116
2782	-155.532	3.13606	2.23868	68.3237	41.2557	-95.8049	-193.567	-39.6694	144.523	59.8742	36.9561	43.5529	34.4335	-89.2006	427.782	-406.627	152.292	-114.183	810.966	-750.886	86.5484	40.5727	-75.8728	-73.0771	326.59	-65.7904	335.939	-52.8043	107.126	-70.6671	43.0754	-173.104	226.855	-200.416	106.362	-121.933	100.705
2783	-138.396	3.11707	2.20952	67.4763	39.9424	-95.6563	-189.916	-42.8209	143.845	60.1838	37.6378	43.9837	33.2411	-88.3852	429.06	-408.258	152.644	-114.221	813.753	-753.491	86.2994	40.3199	-75.6764	-69.2235	316.464	-55.2016	318.615	-34.947	104.907	-69.0645	36.0551	-169.001	219.296	-191.532	108.09	-121.633	100.884
2784	-83.7687	3.12872	2.35095	70.6094	42.3293	-94.7398	-185.253	-45.9788	144.66	58.2902	39.7904	43.852	30.6494	-86.6135	426.471	-406.099	153.953	-111.434	804.812	-747.498	80.0871	48.5131	-77.6972	-72.0569	329.822	-67.3972	320.311	-38.0877	106.448	-68.781	34.0071	-166.423	226.283	-201.862	104.134	-117.847	106.362
2785	-81.2952	3.13563	2.32209	69.3711	43.7323	-95.5124	-195.086	-38.3718	144.133	60.2988	36.7882	42.3821	33.3476	-88.7453	420.05	-399.015	153.958	-113.559	807.488	-748.524	82.6549	45.5055	-76.5951	-66.8325	312.83	-51.6321	310.38	-26.0736	102.561	-68.8319	33.5288	-165.886	229.862	-206.632	105.059	-119.43	106.973
2786	-110.224	3.16612	2.38081	72.4442	45.0424	-95.7701	-192.907	-39.9287	144.777	59.2361	37.2707	42.3857	33.7599	-88.7249	420.152	-399.121	153.575	-112.009	801.371	-744.045	79.0545	50.1851	-77.7642	-73.5758	331.132	-69.4362	330.834	-48.3589	107.45	-70.9817	33.0382	-160.766	239.619	-220.846	102.155	-119.838	109.761
2787	-99.8686	3.1576	2.36841	72.5002	45.3041	-96.4338	-201.418	-32.6452	145.54	59.2161	35.3958	42.2527	34.5503	-89.4903	420.182	-399.033	153.517	-113.051	804.528	-746.245	80.4795	48.189	-77.1771	-72.9659	330.888	-68.8591	325.939	-43.5048	107.013	-71.8759	40.782	-167.906	240.529	-220.081	102.578	-120.245	108.046
2788	-98.2852	3.17726	2.30223	70.6813	45.929	-96.687	-200.716	-33.1367	145.759	58.7912	35.4924	41.2025	36.5687	-90.7769	416.302	-394.7	153.399	-114.555	807.029	-747.232	83.99	44.2355	-76.3094	-66.9227	312.662	-51.4949	310.767	-26.4688	102.975	-71.7368	37.7918	-164.36	242.69	-223.725	102.472	-121.027	108.638
2789	-129.056	3.18866	2.30728	72.1303	45.1735	-97.0382	-201.109	-32.7485	145.994	58.5051	35.3156	42.2977	35.9047	-90.0389	421.392	-399.991	152.658	-113.521	804.267	-745.546	82.1642	46.6758	-76.9834	-73.6883	330.641	-68.8129	330.898	-48.5362	107.859	-72.9181	38.065	-162.429	243.975	-225.71	101.903	-122.006	108.087
2790	-121.344	3.19013	2.2416	71.6033	44.9414	-97.55	-205.26	-29.0663	146.688	58.074	34.443	42.7015	35.5242	-89.9185	423.677	-402.4	152.683	-115.366	810.087	-749.438	85.6801	42.0232	-75.847	-72.2298	327.109	-64.8833	323.494	-41.1321	107.126	-73.6512	45.4753	-168.521	247.431	-228.346	101.257	-122.009	106.751
2791	-118.826	3.21405	2.24419	71.9386	45.6013	-97.5145	-202.63	-31.294	146.432	58.0334	35.0294	41.8227	37.5483	-91.3161	420.859	-399.147	152.5	-115.551	808.486	-748.009	88.5757	39.7164	-75.939	-72.5095	328.394	-66.304	324.998	-42.5445	107.094	-73.1672	49.154	-173.705	248.951	-228.983	103.479	-123.302	106.284
2792	-134.066	3.21261	2.19133	70.1534	46.3865	-97.2677	-199.71	-33.8731	145.961	58.2969	35.5925	42.6938	36.4947	-90.4188	424.53	-403.04	152.176	-115.423	808.034	-747.732	88.8525	39.6496	-76.0887	-66.3838	309.303	-48.5383	311.912	-27.1375	102.401	-74.225	49.4322	-171.674	253.221	-234.705	102.903	-124.65	105.863
2793	-137.028	3.20542	2.20688	70.8025	44.3752	-96.7799	-195.369	-37.8133	145.139	58.9387	36.4189	43.3242	35.4997	-89.8319	426.988	-405.765	152.225	-115.195	808.489	-748.729	88.0039	40.577	-76.2737	-73.3655	328.747	-67.3013	332.224	-49.4647	107.567	-73.1148	45.144	-169.753	249.113	-230.234	104.523	-124.948	106.354
2794	-135.001	3.21361	2.16997	69.4119	44.7157	-96.226	-193.817	-39.2347	144.433	59.6753	36.8696	43.5493	35.2571	-89.9743	428.076	-406.973	152.469	-116.233	810.171	-749.625	91.0494	37.3382	-75.766	-66.949	309.584	-48.7756	313.661	-28.9733	103.063	-73.6333	44.1143	-167.337	251.499	-233.664	104.349	-126.1	106.61
2795	-124.368	3.20029	2.2675	69.8326	42.9748	-94.428	-191.408	-41.2844	142.715	61.586	38.0366	44.2285	34.5555	-89.8065	430.909	-410.038	152.531	-115.46	810.019	-750.684	89.1764	39.5683	-76.2875	-71.2002	323.222	-61.3814	322.1	-39.1211	106.432	-73.1097	44.9944	-171.693	243.043	-222.074	107.51	-126.71	105.893
2796	-111.502	3.22565	2.26021	69.7101	43.6158	-95.4374	-202.033	-31.9794	144.162	60.862	35.8401	44.5586	34.1174	-90.2878	430.078	-409.742	153.916	-116.195	810.412	-750.217	91.6917	36.7312	-75.3901	-71.2977	321.462	-59.508	318.925	-35.7258	106.678	-73.7929	48.493	-174.876	245.203	-223.715	107.505	-126.647	105.418
2797	-120.855	3.21969	2.20126	69.0307	45.1038	-96.0785	-202.226	-31.7655	144.75	60.0964	35.5942	42.8547	37.1718	-92.5915	423.843	-402.902	154.017	-117.455	813.215	-751.683	94.8153	33.0622	-74.716	-67.0372	308.367	-47.41	311.372	-26.6959	103.4	-74.9521	49.2596	-173.298	250.909	-230.949	106.846	-127.556	105.043
2798	-110.442	3.21737	2.18833	70.3269	43.9462	-96.5193	-201.061	-32.7436	145.116	59.4885	35.6426	43.8311	35.8443	-91.2623	427.893	-407.216	153.416	-116.786	813.233	-752.515	93.5214	34.6155	-75.273	-72.4777	326.632	-64.7671	325.769	-42.9769	107.16	-72.9727	51.9039	-179.699	248.808	-226.59	109.196	-127.113	104.497
2799	-130.821	3.18327	2.12999	69.3156	46.3236	-96.3849	-196.841	-36.5201	144.671	59.6217	36.354	44.201	35.9105	-90.6969	431.527	-410.412	151.925	-115.381	809.699	-751.021	91.6105	38.2635	-77.4958	-63.6744	305.961	-45.6815	313.077	-28.1845	100.068	-74.3528	58.5254	-183.606	255.731	-233.535	105.462	-124.8	102.461
2800	-161.114	3.16684	2.11267	68.939	42.9688	-96.0658	-192.22	-40.6936	143.945	60.0756	37.1804	45.5015	33.6291	-89.2039	436.178	-415.674	152.258	-115.065	812.107	-752.993	92.6323	36.0867	-76.1425	-71.8945	325.354	-64.6752	335.665	-52.4026	105.899	-74.1409	50.9554	-176.405	250.685	-228.921	104.314	-123.634	102.463
2801	-155.132	3.14201	2.07363	67.6599	42.5663	-95.6445	-188.127	-44.3997	143.239	60.578	37.9832	45.8402	32.2642	-88.552	436.724	-416.522	152.873	-115.124	814.709	-755.244	93.4411	34.5845	-75.5763	-65.6129	304.778	-45.1021	317.871	-32.1299	101.373	-73.4132	46.7088	-173.837	247.511	-225.626	105.766	-124.011	102.429
2802	-147.498	3.12292	2.07176	67.4403	39.452	-95.3127	-183.061	-48.7752	142.677	60.6693	39.0366	47.3068	29.7864	-86.4835	442.073	-422.391	152.488	-114.244	817.529	-758.69	95.3506	32.3558	-75.5218	-71.8785	325.205	-63.8189	327.636	-44.625	106.359	-71.2746	44.817	-176.619	239.416	-214.349	109.019	-123.741	101.773
2803	-133.376	3.10084	2.09393	67.3097	38.3656	-95.2622	-176.564	-54.1761	142.531	59.9961	40.3744	46.6989	30.0897	-87.3427	439.352	-419.677	153.526	-113.562	817.539	-759.224	93.2872	34.318	-75.8005	-71.5889	325.072	-63.2013	322.725	-39.9231	106.333	-69.2669	36.7231	-171.677	230.773	-204.045	110.255	-122.957	102.119
2804	-135.179	3.10336	2.15859	68.5404	39.8767	-94.8951	-178.817	-52.5905	142.686	60.5194	39.8959	46.7249	29.391	-87.2948	438.329	-418.784	154.099	-112.665	813.553	-756.33	90.1523	38.2473	-76.5517	-73.5515	330.662	-69.1722	331.688	-48.918	107.11	-70.3087	35.6478	-168.036	237.716	-214.596	107.199	-121.943	104.988
2805	-123.25	3.13757	2.15143	68.2742	41.2685	-94.4763	-177.312	-53.9491	141.872	61.2771	40.3118	46.0901	30.7032	-88.7837	435.933	-416.175	154.548	-113.67	812.559	-754.492	91.6711	36.8468	-76.2379	-69.8097	320.107	-58.5348	317.942	-34.5471	105.071	-71.3282	42.7349	-174.218	239.853	-215.907	107.929	-122.999	104.141
2806	-136.771	3.12149	2.11621	67.6367	43.3006	-94.4421	-180.035	-51.6304	141.74	61.6386	39.8515	46.8886	30.3903	-88.0932	440.325	-420.469	153.415	-112.807	808.764	-752.821	91.9384	38.8647	-78.7255	-63.6155	304.538	-44.4307	312.369	-27.3002	99.783	-72.5418	49.9149	-179.387	245.211	-221.382	106.588	-123.105	102.166
2807	-129.551	3.1358	2.06296	67.3147	41.8057	-94.8162	-186.668	-46.193	141.575	62.5325	38.2715	47.5431	27.9935	-87.6145	440.975	-422.01	155.837	-114.97	813.608	-755.226	95.4825	34.0164	-77.0832	-64.9919	305.116	-45.493	317.876	-32.3724	100.845	-70.9781	46.4847	-178.835	244.449	-220.25	108.234	-122.996	102.218
2808	-119.504	3.1246	2.06529	67.1837	38.7171	-95.0496	-182.143	-49.9972	142.283	61.3739	39.0083	47.7102	28.0477	-87.8541	441.796	-422.852	155.739	-114.545	816.503	-758.13	96.0734	32.7303	-76.4753	-70.1781	320.16	-58.9305	324.072	-40.8843	105.418	-68.6378	39.7856	-176.732	233.331	-205.627	111.376	-122.863	101.474
2809	-112.207	3.10511	2.11839	66.8517	37.8225	-95.0855	-193.972	-39.9146	142.303	62.5644	36.813	48.4342	26.8133	-86.887	444.476	-425.794	155.594	-113.689	815.78	-757.886	92.7161	35.7786	-76.5824	-70.0389	320.948	-59.3998	320.197	-37.043	105.206	-67.6838	32.3774	-170.748	226.689	-197.758	112.144	-122.608	101.702
2810	-103.482	3.13964	2.12631	67.7086	38.6354	-95.6272	-201.196	-33.5681	143.307	62.1097	35.4062	50.2363	24.5921	-84.4258	451.531	-433.317	154.407	-112.262	810.014	-752.863	92.2482	36.805	-76.8353	-73.7778	331.122	-69.6455	329.023	-45.9073	107.798	-68.3737	40.9599	-178.646	227.696	-197.206	112.988	-123.973	99.8005
2811	-100.821	3.16019	2.07529	66.4395	41.0058	-95.7385	-198.826	-35.5981	143.466	61.7287	35.7882	50.7237	23.6193	-83.6812	452.94	-434.863	154.258	-111.787	806.853	-750.156	92.6033	36.9979	-77.3105	-65.9002	306.864	-46.9302	312.788	-26.8742	101.641	-68.9313	46.8452	-183.203	233.796	-203.665	113.367	-124.948	98.8013
2812	-100.373	3.14931	2.10542	67.4845	38.5509	-95.5781	-195.384	-38.586	143.272	61.6336	36.4641	51.0117	22.7056	-83.5621	453.555	-435.58	154.72	-110.805	806.189	-750.758	92.2227	37.8308	-78.2494	-72.8077	326.83	-65.9388	332.645	-49.2421	106.667	-67.4447	34.8298	-172.657	229.717	-201.162	111.571	-122.761	101.383
2813	-90.3209	3.1623	2.10085	66.9623	39.3105	-95.5941	-197.451	-36.8074	143.319	61.7564	36.1203	50.9966	23.6645	-84.6711	453.907	-435.758	154.584	-110.829	805.718	-750.263	93.8848	36.296	-78.377	-68.6809	316.108	-55.0847	316.843	-32.7106	104.13	-67.2656	37.1691	-175.348	230.38	-201.056	112.204	-122.954	101.253
2814	-84.8773	3.19056	2.06469	66.6218	40.3889	-95.6964	-197.094	-37.0676	143.533	61.4757	36.17	51.1745	22.8936	-84.1658	453.748	-435.704	154.678	-111.219	804.593	-748.794	94.8488	35.4297	-78.3125	-66.0483	307.438	-47.4199	314.213	-28.6915	101.747	-66.6803	39.7588	-177.953	233.917	-204.58	113.127	-124.027	100.751
2815	23.5492	3.25578	2.19346	71.0421	42.5445	-95.3397	-195.334	-37.6298	145.526	58.6401	37.5856	54.3726	15.4724	-81.3855	454.75	-439.768	160.739	-106.886	796.402	-746.558	89.0664	44.651	-84.0709	-74.4765	333.736	-71.9988	331.322	-48.8846	107.757	-68.4487	38.4474	-173.282	246.21	-223.409	108.22	-121.077	107.189
2816	17.7727	3.27995	2.09775	68.818	42.7867	-95.8968	-196.661	-36.67	145.516	58.8475	36.9041	53.6001	17.9915	-83.2296	454.543	-438.749	159.553	-109.377	800.619	-748.177	93.6501	38.9019	-82.3513	-66.7141	311.268	-50.4377	310.717	-26.1732	102.657	-66.7012	36.4187	-173.124	248.836	-226.606	109.983	-122.028	108.051
2817	4.78569	3.26525	2.17931	69.6729	41.5013	-95.1284	-196.334	-36.2794	145.859	58.1978	37.7243	50.7369	22.214	-87.7287	444.467	-427.699	160.901	-111.609	805.543	-750.595	97.3771	33.9367	-80.6792	-71.3643	325.756	-63.832	320.525	-37.9037	106.468	-66.0975	37.3303	-176.044	245.096	-220.764	112.487	-123.117	108.036
2818	7.55408	3.26721	2.24505	70.5821	42.5745	-95.1126	-195.427	-36.9589	146.118	57.8339	37.9345	49.8395	24.6386	-88.972	441.993	-424.712	159.664	-110.14	800.829	-747.188	91.6755	40.2295	-81.6016	-71.7005	326.942	-64.8677	320.602	-38.0041	106.612	-65.3643	35.1221	-174.653	243.098	-218.63	113.579	-123.941	109.158
2819	-0.20117	3.27843	2.19806	69.2541	43.5396	-95.559	-196.036	-36.6263	146.413	57.6111	37.542	47.7655	28.6914	-91.8498	433.785	-415.803	159.391	-112.395	805.843	-749.789	94.0768	36.7059	-80.0022	-68.2167	317.496	-56.0045	311.842	-28.0622	103.949	-65.0678	41.718	-181.764	243.79	-217.216	115.746	-125.585	106.92
2820	-6.99519	3.2765	2.10936	68.2858	42.8692	-95.8809	-192.732	-39.6713	145.691	58.0226	37.7564	46.8291	30.9592	-92.9905	431.562	-413.115	158.598	-114.59	812.671	-753.931	94.7632	34.2704	-78.2969	-67.5161	316.033	-54.8575	311.352	-27.1066	103.077	-63.046	44.4102	-186.054	241.663	-212.2	117.128	-125.868	104.771
2821	-4.81484	3.29891	2.09958	67.9063	42.0218	-95.3834	-191.89	-40.4655	146.31	57.6753	38.2213	46.4009	31.7484	-92.9686	430.551	-411.908	158.024	-116.179	816.863	-756.179	94.3099	33.576	-77.0085	-68.1391	317.822	-56.5452	313.039	-28.9597	103.513	-60.1516	42.7626	-187.367	238.796	-206.337	119.223	-126.272	103.307
2822	-38.8857	3.30353	2.08871	67.6414	41.9988	-95.8527	-198.272	-35.2377	145.957	58.6602	36.5218	45.8915	31.8982	-92.5983	427.956	-409.227	157.756	-117.747	819.326	-757.281	93.7614	33.4654	-75.8722	-66.5517	311.774	-50.935	310.829	-26.0172	102.269	-57.5276	33.2477	-180.876	239.399	-207.94	119.811	-125.683	106.086
2823	-25.1698	3.34443	2.06051	67.8932	42.4063	-95.8322	-194.297	-38.3639	145.855	58.125	37.4144	45.5407	33.0917	-92.6194	427.659	-408.681	156.67	-119.316	821.941	-758.444	96.1437	30.5736	-74.8828	-67.1304	313.367	-52.1647	310.774	-26.371	102.947	-55.4472	31.5778	-181.044	246.972	-217.546	120.583	-125.884	109.435
2824	-12.6342	3.37011	2.05763	67.5591	42.4081	-95.7818	-201.216	-32.1505	147.058	57.6447	36.3444	45.3183	33.0834	-92.261	426.898	-407.918	156.43	-121.466	825.62	-760.225	98.1186	27.8155	-73.4794	-66.4633	310.409	-49.6185	311.179	-26.3817	102.384	-54.484	31.5604	-181.963	248.091	-218.311	121.59	-126.667	109.556
2825	-1.65535	3.38577	2.03902	68.9263	41.0966	-96.914	-206.649	-27.3164	148.112	56.753	34.9768	44.8688	34.0617	-92.5566	426.082	-406.952	156.005	-123.067	828.043	-761.303	102.029	23.552	-72.4045	-73.7319	331.697	-69.7504	329.196	-46.7384	107.832	-53.3078	30.5873	-182.084	247.681	-216.801	122.199	-127.051	109.277
2826	-9.20781	3.40594	2.01268	67.1824	42.1266	-96.2505	-199.466	-33.5981	146.669	57.6321	36.5205	45.391	33.688	-91.5433	428.941	-409.813	154.977	-122.845	826.45	-760.357	99.8826	26.2334	-72.6168	-66.79	310.84	-49.8638	311.172	-26.5261	102.797	-52.6798	31.9106	-184.106	249.349	-218.017	122.941	-127.662	109.199
2827	-0.00931272	3.44365	2.00649	67.2275	40.8552	-95.6729	-203.117	-30.7283	146.074	58.7004	36.5591	45.539	33.1698	-90.9119	429.819	-410.784	154.787	-124.046	828.25	-761.159	101.365	24.4167	-71.8439	-69.0426	318.621	-57.1325	315.836	-32.0603	104.477	-51.4495	32.7579	-185.755	245.404	-210.81	123.876	-128.328	106.985
2828	-6.92799	3.42928	2.10462	69.7538	42.0376	-96.2526	-202.9	-30.8528	146.352	58.2514	36.1848	46.5217	31.7208	-89.2616	433.825	-414.957	153.988	-121.174	817.777	-755.013	92.5711	35.8773	-74.1753	-72.6417	330.348	-68.4313	325.036	-42.0345	106.494	-51.316	33.6138	-186.83	245.283	-210.035	123.729	-128.519	107.735
2829	-62.4826	3.44771	2.13206	70.3732	42.4034	-96.2207	-197.859	-35.2773	145.818	58.3604	36.8742	45.6588	32.3131	-89.7979	429.929	-410.893	154.307	-121.428	814.306	-752.264	91.5611	37.7437	-74.4936	-73.6765	332.065	-70.1654	329.367	-46.6835	107.368	-48.6608	21.9137	-178.169	247.39	-213.775	125.49	-129.223	111.741
2830	-63.2491	3.45213	2.16449	70.456	42.949	-96.8156	-203.75	-30.1558	146.669	57.9991	35.4537	45.7261	33.6678	-90.5146	431.025	-411.759	153.539	-120.979	809.594	-749.028	91.1025	39.5144	-75.207	-73.7915	331.922	-70.3985	332.01	-49.1148	107.238	-50.4006	24.1258	-178.24	245.878	-212.759	124.137	-129.502	110.874
2831	-52.9287	3.45858	2.19316	71.2131	43.6804	-97.1366	-204.263	-29.7232	146.814	57.7562	35.2954	45.7806	33.5121	-90.2882	431.565	-412.223	153.277	-120.107	804.827	-746.189	88.8147	43.1292	-76.393	-73.8597	332	-70.6225	333.169	-50.2353	107.143	-48.7256	17.5819	-173.581	247.199	-215.11	125.056	-130.002	113.395
2832	-39.8015	3.45949	2.16808	71.0591	43.4306	-97.3555	-201.022	-32.6871	146.383	57.996	35.4971	46.3002	32.7914	-89.7546	434.236	-414.908	153.056	-119.69	802.395	-744.76	88.0913	44.6466	-77.1251	-73.7526	331.669	-70.2963	332.753	-49.8139	107.159	-49.9258	19.5724	-173.649	245.225	-213.228	123.798	-130.194	112.33
2833	-27.0073	3.49	2.25812	72.6728	45.004	-97.4784	-204.222	-29.8315	146.75	57.8582	34.9427	46.1019	34.2157	-90.715	433.832	-414.272	152.492	-117.984	794.016	-739.049	87.8748	46.8203	-78.9086	-72.4716	330.498	-68.5823	323.926	-40.9653	106.466	-50.1726	19.0986	-172.64	246.493	-215.402	123.549	-130.694	114.26
2834	4.02431	3.52322	2.30423	73.3548	46.4961	-96.3547	-200.683	-32.9686	145.521	58.8296	36.452	46.1709	33.7133	-90.5636	434.093	-414.492	152.617	-116.84	789.003	-735.489	86.3397	49.2505	-80.1198	-71.9676	329.37	-67.4041	322.017	-39.0678	106.391	-51.311	23.2881	-175.868	250.323	-221.28	122.172	-130.125	116.099
2835	-11.6257	3.52878	2.27561	71.7885	47.2975	-96.7935	-203.357	-30.4968	146.102	58.3782	35.7235	45.157	35.6997	-92.3272	430.044	-409.922	152.673	-117.882	790.89	-736.446	87.5233	47.7818	-79.7042	-66.4384	312.254	-51.2976	309.645	-24.8997	102.331	-50.1761	20.0025	-174.316	250.155	-220.798	125.797	-132.99	116.138
2836	-26.1405	3.50626	2.22554	70.9887	45.9489	-96.9	-202.435	-31.2552	146.102	58.2694	35.7387	44.982	36.4421	-93.2169	430.159	-409.786	152.668	-119	796.799	-740.364	88.1381	45.5876	-78.5128	-67.1236	314.87	-53.8932	311.666	-27.1208	102.752	-49.3184	22.3218	-177.104	246.774	-214.56	126.089	-132.792	113.731
2837	-44.5547	3.53269	2.26178	70.8186	45.1247	-96.0652	-202.11	-31.2674	146.072	58.4049	36.4756	44.8302	36.6809	-93.3949	429.579	-409.084	152.562	-119.348	797.93	-740.847	88.1008	45.2108	-78.1872	-67.8186	317.405	-56.2463	312.913	-28.5833	103.295	-46.7233	19.0091	-176.188	242.907	-207.05	127.763	-133.186	112.102
2838	-19.3155	3.56869	2.33083	72.7552	45.3045	-95.0283	-196.587	-35.1184	146.434	57.0483	38.4638	44.2298	37.3724	-93.8433	426.666	-405.955	152.467	-119.091	796.569	-739.569	87.0099	46.4245	-78.3063	-71.3457	327.492	-65.6723	321.116	-37.7914	105.755	-43.083	9.25424	-169.417	246.347	-211.511	128.23	-132.83	116.681
2839	-21.0292	3.60075	2.39338	71.9943	45.7064	-93.7188	-192.893	-38.1261	147.326	56.0979	39.9833	42.4405	41.0879	-96.4978	419.292	-397.788	152.067	-119.78	797.488	-739.901	87.0556	46.1186	-77.9398	-69.3744	322.192	-60.4739	314.887	-30.9976	104.438	-43.7435	11.8811	-170.939	241.441	-204.575	127.613	-132.912	114.564
2840	60.8815	3.664	2.47399	74.6008	49.0496	-93.2075	-191.523	-38.6118	148.842	54.1093	40.8628	40.2336	44.7071	-97.8581	408.99	-386.354	150.871	-120.626	798.904	-740.54	85.8827	47.3946	-77.77	-70.8982	326.221	-64.1791	317.813	-34.4166	106.011	-43.3076	10.0775	-170.866	255.944	-227.014	128.413	-133.466	123.711
2841	99.6917	3.69254	2.52925	75.0616	49.8552	-94.0747	-200.93	-30.0562	150.512	52.8606	39.0571	40.5152	44.2532	-97.1077	410.098	-387.494	150.482	-119.879	793.237	-736.632	83.0832	51.8162	-78.9796	-70.6316	325.729	-63.4568	315.748	-32.3959	106.3	-42.9843	9.19392	-170.964	253.173	-222.786	130.436	-135.461	123.625
2842	192.526	3.71328	2.50289	76.6289	54.4746	-95.0847	-200.936	-30.7056	149.799	53.7631	38.1361	37.6029	48.7267	-98.9857	396.805	-372.877	149.432	-119.338	790.706	-733.285	82.9189	52.2938	-79.4632	-66.8865	313.714	-52.3154	308.788	-24.128	103.274	-48.4722	18.9053	-174.333	264.36	-244.885	124.606	-133.214	128.435
2843	181.814	3.73516	2.44308	75.7511	53.1797	-95.3573	-193.489	-38.019	147.447	55.8438	38.5636	39.4854	45.707	-96.7573	404.941	-381.637	149.317	-119.402	791.32	-733.538	84.4306	50.713	-79.56	-68.4955	317.791	-56.0655	306.162	-22.2502	107.034	-57.668	26.0059	-168.321	265.677	-253.949	116.855	-134.427	127.737
2844	100.78	3.7121	2.45236	78.1069	52.9718	-94.886	-189.406	-42.29	144.809	58.5019	39.0387	39.0087	45.5615	-95.9674	402.947	-379.283	148.972	-118.647	789.831	-732.904	82.1817	53.6245	-80.2693	-74.7299	334.573	-72.3835	326.865	-44.7187	110.988	-60.1586	24.6354	-162.254	266.479	-256.912	114.085	-135.002	126.877
2845	120.298	3.69808	2.50406	78.8931	54.1752	-94.4839	-189.97	-41.8999	143.379	59.8907	38.9763	39.0185	45.9501	-96.4281	403.155	-379.377	148.919	-116.106	782.205	-728.755	77.5237	60.8067	-82.7952	-72.8981	330.187	-68.378	321.79	-38.4193	108.862	-62.8981	24.7326	-157.995	265.35	-256.519	111.039	-135.893	125.883
2846	94.5586	3.6974	2.53623	79.1514	54.2419	-94.5676	-198.991	-34.2231	143.205	60.8809	37.4387	40.115	44.436	-95.155	407.878	-384.455	148.729	-115.458	780.831	-728.408	75.8674	63.2154	-83.6468	-72.9845	330.775	-68.9284	323.165	-39.9875	108.607	-64.8499	25.844	-155.768	266.874	-258.886	109.391	-136.688	124.853
2847	61.0509	3.67608	2.51324	78.7342	54.1694	-95.7893	-207.576	-26.4614	145.042	59.393	35.6454	39.9707	44.4137	-95.1359	408.163	-384.495	148.692	-115.571	780.621	-728.443	78.2156	61.3034	-83.8378	-73.6948	329.993	-68.9491	333.168	-49.9974	108.254	-66.1912	23.2631	-149.598	268.217	-261.587	107.512	-137.591	123.37
2848	64.8032	3.64218	2.5718	79.3376	53.8352	-93.5967	-196.747	-37.2517	139.988	64.6268	38.5941	42.1077	40.5774	-92.3115	417.428	-394.704	148.65	-112.101	773.903	-727.852	71.7888	70.4758	-87.8671	-72.6042	329.577	-67.8398	326.032	-42.9712	106.82	-68.5444	22.9338	-144.764	265.942	-259.169	103.223	-136.673	122.004
2849	-8.1968	3.64578	2.48485	77.6092	51.8846	-93.9998	-194.171	-39.3056	139.926	64.3383	38.5673	42.0517	41.9981	-93.2255	418.214	-395.087	148.206	-114.089	779.513	-730.686	78.3761	62.2954	-85.9783	-72.6232	326.407	-65.6374	334.109	-50.62	106.197	-67.3526	12.4268	-130.643	265.912	-260.86	100.943	-137.462	120.968
2850	38.5148	3.62356	2.46762	76.7952	50.3985	-94.8008	-193.53	-39.5171	141.748	62.2848	38.0443	41.957	43.1929	-94.2369	418.955	-395.481	148.023	-115.254	782.371	-733.921	86.6118	54.4396	-85.7757	-72.1288	327.873	-66.3312	326.103	-42.7904	106.348	-68.9327	18.4554	-136.456	263.946	-257.093	102.969	-139.733	119.405
2851	-23.6913	3.60606	2.42015	74.9631	48.9849	-95.5086	-200.925	-32.9145	142.951	61.5345	36.3893	41.0596	45.7953	-96.2378	416.695	-392.538	147.767	-118.538	790.478	-739.69	95.3994	44.8106	-84.0055	-72.6831	326.26	-65.5701	335.729	-52.3174	105.963	-68.7437	13.5223	-130.233	264.686	-258.604	105.171	-143.615	118.175
2852	-38.0017	3.56717	2.351	73.252	47.3366	-95.8779	-201.223	-32.5255	143.402	60.9463	36.199	40.3872	47.7307	-97.5106	415.748	-391.009	147.254	-121.488	799.186	-747.083	105.894	33.8477	-82.6343	-72.8829	327.256	-67.0515	340.259	-56.9361	105.466	-69.2575	12.6284	-129.01	265.52	-259.531	108.668	-147.906	116.684
2853	-20.1034	3.54004	2.27591	71.7896	45.5546	-95.7841	-194.766	-38.24	143.145	60.7724	37.1875	40.5252	48.1089	-98.1016	417.359	-392.503	147.218	-123.431	804.712	-751.546	114.572	24.7909	-81.5484	-72.2519	324.363	-63.6956	335.494	-52.3184	105.752	-69.735	14.9581	-133.865	263.837	-256.795	113.741	-151.11	115.663
2854	-3.18924	3.53857	2.24429	71.4201	45.0531	-94.9271	-194.352	-38.7161	141.318	62.7319	37.5509	40.519	49.0788	-99.1094	418.502	-393.454	147.049	-125.033	811.024	-755.26	118.969	18.4989	-79.6707	-70.6778	322.135	-60.9228	323.61	-39.978	105.488	-70.9994	23.4386	-143.406	265.117	-256.667	115.265	-151.626	114.78
2855	16.2755	3.53296	2.25325	71.7008	45.2196	-94.8634	-186.689	-45.5813	141.276	62.3179	38.683	40.5521	49.7187	-99.888	419.762	-394.609	147.045	-124.716	808.171	-754.234	120.767	18.3442	-80.5082	-72.1219	328.26	-66.7472	325.453	-41.9958	106.325	-71.5831	28.886	-150.042	265.639	-255.988	116.878	-152.822	114.199
2856	-41.0359	3.52117	2.19565	70.4574	45.9808	-94.8658	-178.263	-53.2087	141.084	62.0259	39.8963	40.1476	51.0601	-101.065	418.974	-393.524	147.034	-124.863	807.898	-753.986	121.976	17.3822	-80.371	-66.2228	309.183	-48.7079	313.506	-28.4749	101.723	-72.389	22.1748	-139.203	267.905	-260.249	114.041	-152.858	113.534
2857	-46.0897	3.51817	2.18083	70.8581	44.2827	-94.0538	-179.094	-52.4792	139.243	63.9991	40.1172	39.818	52.5701	-102.354	418.79	-393.027	146.824	-126.402	813.973	-757.54	125.478	12.0645	-78.6474	-72.6383	327.407	-66.259	332.037	-48.9711	106.511	-72.2966	20.876	-138.127	267.415	-259.716	114.21	-152.992	113.267
2858	-50.5187	3.50143	2.14684	70.5882	43.8845	-95.0962	-175.811	-55.0489	141.366	61.2358	40.4063	40.7161	51.4586	-101.557	422.582	-397.146	146.731	-125.355	811.6	-756.944	125.786	12.8204	-79.4725	-73.0578	328.621	-67.6315	334.69	-51.5673	106.351	-72.4608	19.5269	-136.241	267.445	-259.817	113.836	-153.184	112.681
2859	-51.8968	3.51147	2.10222	70.1071	44.0884	-95.0168	-175.462	-55.4986	141.128	61.5922	40.3974	41.0152	51.8175	-102.234	424.56	-399.187	146.809	-126.43	814.002	-757.926	128.816	9.05159	-78.4809	-69.518	319.712	-58.6125	319.737	-35.625	104.397	-73.3964	25.3694	-141.959	269.482	-261.052	113.749	-153.081	111.87
2860	-65.9137	3.51972	2.08375	70.0208	44.3885	-94.4195	-176.357	-55.0294	139.804	63.3113	40.3005	40.6287	53.6779	-103.912	424.163	-398.477	146.69	-127.696	816.89	-759.051	131.584	5.29848	-77.2566	-69.3708	320.061	-58.8801	318.339	-34.1747	104.354	-74.4121	28.1245	-143.483	272.514	-264.013	112.832	-152.995	111.148
2861	-97.6615	3.5263	2.06312	69.5664	44.8529	-94.2297	-175.536	-55.8815	139.115	64.0396	40.4339	40.1379	55.9706	-105.873	423.715	-397.575	146.423	-128.531	816.626	-758.201	135.988	1.12119	-76.7244	-66.6111	310.896	-50.2515	313.536	-28.6636	102.099	-74.4371	22.4234	-135.883	274.139	-266.887	111.916	-153.498	110.968
2862	-85.9035	3.51641	2.05447	70.6541	44.2753	-94.9384	-175.267	-55.9324	140.979	61.9909	40.2365	40.0668	56.9306	-106.935	424.314	-398.172	146.621	-128.689	816.984	-758.404	137.279	-0.218988	-76.4121	-71.1369	324.748	-63.3664	323.931	-40.2229	105.613	-75.1572	27.9311	-142.619	274.044	-265.532	112.554	-153.074	110.242
2863	-115.149	3.51697	2.00334	69.2096	44.5329	-94.6941	-175.152	-56.0569	140.112	62.8446	40.3789	41.2824	54.8944	-105.383	429.1	-403.498	146.589	-128.631	815.68	-757.238	138.718	-1.3129	-76.441	-65.9533	308.224	-47.7509	312.962	-27.9531	101.511	-75.4198	21.8059	-133.684	276.129	-269.094	110.806	-153.311	109.839
2864	-101.226	3.51238	1.98819	70.0699	43.6997	-94.9297	-175.361	-55.9293	141.01	62.0578	40.1597	41.6985	54.7285	-105.472	431.237	-405.84	146.611	-129.162	817.762	-758.556	140.347	-3.43085	-75.7857	-70.6426	322.938	-61.6545	323.241	-39.4649	105.263	-76.2474	28.7562	-142.231	276.949	-268.523	112.047	-153.296	109.067
2865	-107.911	3.52441	1.96313	69.2287	44.0161	-94.2588	-175.6	-55.9878	138.881	64.4617	40.245	42.945	52.7772	-104.062	436.146	-411.309	146.588	-129.35	816.937	-757.606	142.55	-5.41879	-75.6929	-68.3296	317.137	-56.061	315.867	-31.5146	103.537	-77.268	30.7599	-142.853	280.067	-271.704	111.327	-153.515	108.316
2866	-99.1371	3.53672	1.97578	70.5796	44.6512	-94.4349	-173.169	-57.9452	139.011	63.8892	40.7347	41.6813	57.613	-108.434	433.289	-407.612	146.403	-129.912	816.238	-756.522	146.384	-9.02033	-75.3349	-71.431	325.608	-64.1631	324.734	-40.9361	105.779	-77.4096	34.7965	-148.98	281.284	-271.985	114.252	-154.967	107.83
2867	-123.825	3.53787	1.9545	70.2467	44.3239	-94.4553	-175.159	-56.3096	139.542	63.6752	40.3081	41.531	59.0299	-109.843	433.515	-407.666	146.397	-130.788	816.424	-755.936	149.972	-12.6445	-74.6902	-73.1879	329.152	-67.9558	334.105	-50.8466	106.598	-77.7747	28.4214	-139.996	282.44	-274.405	112.522	-155.415	107.447
2868	-157.074	3.53282	1.89363	69.124	44.9206	-94.5309	-174.236	-57.1864	139.628	63.5859	40.3369	42.0163	58.6878	-109.835	435.543	-409.932	146.488	-131.241	817.378	-756.452	152.029	-14.8899	-74.2275	-66.1079	308.106	-47.6276	313.775	-28.6338	101.522	-77.919	25.5398	-136.532	283.4	-275.962	113.192	-156.214	107.194
2869	-153.228	3.53104	1.86767	69.5544	45.1567	-94.9181	-174.176	-56.8776	140.885	61.9705	40.4517	41.8451	59.9823	-110.911	435.749	-410.003	146.335	-131.581	819.793	-758.143	152.09	-15.6732	-73.6453	-67.7811	314.302	-53.5192	316.618	-32.1224	102.887	-78.7018	31.2233	-143.261	286.05	-277.786	114.461	-156.342	106.509
2870	-158.91	3.51233	1.88277	69.4944	43.5367	-93.5241	-172.663	-58.8969	136.706	66.7139	40.8117	43.436	56.6975	-108.244	441.554	-416.505	146.247	-131.229	818.838	-757.723	155.265	-18.5893	-73.5017	-73.4232	329.918	-68.8036	335.424	-52.1946	106.649	-78.9317	29.0655	-142.155	284.591	-276.114	116.111	-157.012	106.174
2871	-173.974	3.50784	1.81454	68.5182	44.5667	-94.2725	-173.43	-58.1428	138.885	64.4931	40.4252	43.1196	59.0068	-110.569	441.318	-416.063	146.303	-131.782	820.506	-758.81	156.285	-20.0005	-72.9347	-65.6787	306.591	-46.258	313.138	-27.9628	101.123	-79.1445	26.0301	-138.286	285.618	-277.796	116.389	-157.554	105.897
2872	-167.529	3.4936	1.80882	69.4875	43.289	-94.3347	-174.625	-57.0653	139.162	64.3069	40.1977	43.985	57.6144	-109.437	445.309	-420.71	146.573	-132.332	821.074	-758.79	159.732	-23.6553	-72.3612	-71.0928	323.795	-62.5776	325.403	-41.489	105.348	-79.9931	31.4332	-145.264	285.024	-275.819	117.61	-157.525	105.123
2873	-174.583	3.50501	1.8264	70.0326	44.5659	-94.179	-173.418	-58.2132	138.173	65.2096	40.4301	42.7216	62.7548	-114.058	442.516	-417.128	146.461	-133.337	821.319	-758.175	163.424	-27.4506	-71.6393	-71.4266	325.329	-64.0192	325.633	-41.5517	105.557	-80.5218	35.9301	-151.042	287.491	-277.517	119.817	-158.755	104.568
2874	-180.305	3.50352	1.80309	69.2773	45.3787	-93.8448	-173.802	-57.9652	136.972	66.5553	40.4084	42.0693	65.7273	-116.867	441.117	-415.295	146.455	-133.825	825.777	-761.448	161.629	-26.9075	-71.0094	-68.5644	317.506	-56.4504	316.964	-32.2344	103.494	-81.3143	37.8844	-152.565	289.686	-279.551	119.828	-158.932	103.976
2875	-179.336	3.5025	1.80977	70.1725	45.3186	-93.6302	-173.47	-58.2762	136.237	67.2856	40.5351	41.6859	68.0636	-119.255	440.456	-414.322	146.544	-134.051	827.056	-762.602	161.762	-27.2086	-70.8743	-71.5174	325.767	-64.4652	326.066	-41.9568	105.546	-81.7475	40.364	-155.796	289.806	-278.944	120.406	-159.255	103.468
2876	-179.374	3.51106	1.81495	69.9399	46.8348	-93.5857	-171.656	-59.8293	135.699	67.5543	40.9451	40.7083	73.1959	-124.307	438.366	-411.468	146.664	-134.182	827.676	-763.127	162.188	-27.7079	-70.7646	-68.592	317.621	-56.5603	317.205	-32.4197	103.463	-82.4309	42.4088	-158.005	292.205	-281.192	121.74	-160.329	103.02
2877	-183.497	3.51527	1.81339	70.9316	46.8424	-93.5008	-172.088	-59.5161	135.465	67.9203	40.8176	40.4462	75.3947	-126.55	438.065	-410.902	146.719	-134.591	828.942	-763.852	162.91	-28.784	-70.4148	-71.3146	325.299	-64.0549	325.881	-41.6501	105.304	-82.9224	43.3409	-158.84	293.231	-281.955	121.68	-160.581	102.535
2878	-196.655	3.52326	1.80575	71.4855	47.613	-94.6844	-173.324	-57.7689	139.767	63.095	40.6127	39.3419	81.2157	-132.228	435.383	-407.448	146.982	-135.332	826.875	-761.536	167.255	-32.6176	-70.0226	-73.3629	330.436	-69.2505	334.802	-51.3716	106.561	-83.7936	36.8881	-149.501	295.578	-285.743	120.22	-161.254	102.313
2879	-199.748	3.52611	1.75	70.1674	48.3352	-94.3213	-174.023	-57.4516	138.315	64.9285	40.3448	39.656	82.041	-133.226	436.696	-408.857	147.137	-135.761	831.479	-765.087	165.149	-31.7533	-69.4141	-65.5368	306.969	-46.4956	311.586	-26.201	101.055	-84.1121	34.6254	-146.589	296.971	-287.65	120.525	-161.756	102.084
2880	-190.198	3.53713	1.75781	71.676	48.3379	-95.0825	-173.453	-57.1809	141.24	61.2158	40.7407	39.7321	82.9662	-134.27	437.188	-409.338	147.233	-136.455	828.703	-762.837	170.881	-36.4821	-69.2726	-70.2475	320.566	-59.6711	322.935	-39.0198	104.698	-84.6101	39.598	-152.833	298.228	-287.876	121.265	-161.566	101.43
2881	-205.411	3.54503	1.75985	71.9563	48.61	-94.642	-172.875	-58.4099	138.434	64.5559	40.506	39.9722	86.4039	-137.946	438.802	-410.893	147.495	-135.478	834.137	-768.221	162.984	-29.8576	-69.5657	-72.1886	326.934	-65.8099	328.32	-45.0677	106.065	-84.9329	43.2857	-157.782	300.249	-289.26	123.111	-162.209	100.974
2882	-213.448	3.51495	1.7633	71.3215	47.8179	-94.7113	-173.79	-57.4259	139.676	63.2931	40.4332	40.2738	87.6164	-139.56	440.683	-412.913	147.837	-134.917	834.469	-769.282	162.012	-28.5996	-70.1142	-73.5956	331.351	-70.2216	336.07	-52.7293	106.586	-85.0859	39.9809	-154.213	297.856	-286.929	123.012	-162.535	100.746
2883	-208.984	3.53008	1.72337	70.6055	48.6444	-94.4051	-173.679	-57.6645	138.44	64.6523	40.45	41.1803	85.8328	-138.305	443.248	-415.966	148.025	-134.829	834.716	-769.473	162.53	-29.1975	-70.1762	-67.4857	313.861	-53.1118	315.413	-30.4504	102.463	-85.5036	43.8953	-158.837	299.936	-288.41	123.694	-162.512	100.221
2884	-202.976	3.53519	1.75449	71.8687	48.6377	-94.7327	-172.003	-58.5437	139.388	62.9725	41.0504	40.4103	91.8427	-144.699	441.696	-413.799	148.497	-135.048	834.763	-769.449	164.217	-30.8463	-70.0418	-73.0057	329.436	-68.1312	332.297	-48.7757	106.443	-85.3215	41.8472	-158.367	298.832	-287.245	126.869	-164.866	100.506
2885	-207.515	3.54984	1.73732	72.204	48.8626	-94.7873	-172.617	-58.1671	140.007	62.5784	40.8311	41.0081	91.8133	-145.196	443.639	-415.969	148.746	-135.182	833.237	-768.034	166.275	-32.4875	-70.1036	-73.4039	330.706	-69.5242	334.875	-51.3881	106.524	-85.8882	37.5651	-152.498	301.722	-291.093	126.164	-165.494	100.395
2886	-208.127	3.58392	1.72838	72.2336	48.9011	-94.6393	-173.546	-57.6358	139.163	63.7642	40.5053	42.7934	86.6248	-140.728	446.055	-420.085	150.069	-134.753	833.507	-768.527	165.283	-31.62	-70.1994	-73.8048	329.114	-68.2093	330.612	-46.3035	106.951	-86.2177	42.7721	-159.028	303.828	-292.457	128.092	-166.247	99.9088
2887	-219.202	3.57449	1.70784	72.4483	49.0292	-94.5709	-173.902	-57.6467	139.033	64.1925	40.2785	43.1617	86.5585	-140.801	447.248	-421.517	150.322	-133.918	836.483	-771.571	160.707	-27.7722	-70.5596	-75.4414	334.53	-73.6419	338.246	-54.6237	108.065	-87.1922	37.212	-151.64	307.66	-297.506	128.075	-167.053	99.6436
2888	-210.25	3.59031	1.66231	72.0552	49.7985	-94.4223	-172.781	-58.5758	138.397	64.6894	40.5416	44.0383	84.0105	-138.854	449.65	-424.419	150.581	-134.157	834.877	-770.272	164.095	-30.4092	-70.9136	-68.724	316.054	-55.3347	317.178	-32.0243	103.488	-87.7831	39.5901	-154.557	310.353	-299.521	127.932	-166.452	98.9407
2889	-205.418	3.58876	1.64058	72.1931	50.8068	-94.6143	-174.795	-56.6803	139.254	63.9096	40.2157	43.6134	87.4288	-142.415	448.731	-423.185	150.862	-134.591	837.495	-772.292	163.715	-30.5599	-70.6168	-67.4658	313.851	-53.1994	313.978	-28.711	102.492	-88.3574	42.3006	-157.603	313.217	-301.801	127.69	-165.772	98.2039
2890	-203.615	3.57999	1.69346	73.0348	50.3735	-94.4079	-172.196	-58.9696	138.328	64.6147	40.68	43.5817	90.674	-146.438	449.643	-423.821	151.245	-134.889	832.767	-768.842	169.779	-34.7569	-71.1927	-71.6416	326.786	-65.6133	328.24	-43.7096	105.106	-87.6165	47.0508	-165.746	308.759	-295.543	129.947	-166.096	97.9425
2891	-192.944	3.59718	1.67745	72.5457	52.1369	-94.6741	-172.809	-58.1259	138.837	63.8187	40.7444	42.9199	96.8351	-153.169	447.938	-421.631	152.045	-135.821	832.658	-767.665	173.103	-38.3613	-70.5021	-65.4535	307.851	-47.1985	310.573	-24.7159	100.84	-88.6182	40.8086	-157.346	311.438	-299.601	129.641	-167.135	97.9115
2892	-184.795	3.59134	1.70139	73.669	51.19	-94.6121	-172.459	-58.3268	139.135	63.497	40.7782	43.6478	100.178	-158.562	451.743	-425.819	153.335	-136.044	830.365	-765.661	176.794	-41.2079	-70.6054	-71.7163	326.845	-65.6968	328.674	-44.2574	105.147	-87.8679	46.4794	-166.506	306.598	-292.853	131.554	-166.971	97.5691
2893	-175.446	3.60352	1.71191	74.1405	51.7369	-94.238	-172.49	-58.4913	137.35	65.4767	40.6831	43.8105	103.373	-162.522	452.226	-426.354	153.828	-136.128	831.675	-766.531	176.992	-41.4791	-70.4191	-71.6051	326.659	-65.4762	328.143	-43.6101	105.052	-88.6549	45.9516	-165.501	308.363	-294.711	130.629	-166.787	97.2997
2894	-192.494	3.61526	1.70292	73.1094	50.0282	-93.5574	-171.375	-60.354	134.582	68.917	40.4492	44.4606	101.932	-161.115	454.477	-428.98	153.839	-136.606	832.969	-767.855	176.543	-40.9872	-70.2916	-73.0149	329.66	-68.3587	332.693	-48.6474	106.187	-89.0664	40.3626	-158.406	303.807	-290.507	128.901	-166.575	97.4881
2895	-178.983	3.63714	1.73785	73.8666	51.0617	-92.3146	-170.714	-61.8505	129.492	74.814	40.2279	45.1542	102.002	-161.905	456.52	-431.374	154.294	-137.078	832.698	-767.441	177.811	-42.0708	-70.0959	-72.5603	327.991	-66.6477	329.521	-45.7516	106.111	-89.9562	42.7836	-160.543	308.241	-294.903	129.136	-166.892	96.8968
2896	-162.071	3.61722	1.75608	72.8913	51.4675	-92.4797	-180.437	-52.3895	128.128	76.5091	38.9326	46.037	105.395	-169.744	452.547	-428.376	157.965	-127.082	849.738	-786.744	152.073	-18.3271	-78.2898	-67.2139	314.075	-52.7294	312.628	-27.4483	102.578	-90.6232	45.7716	-158.635	306.651	-294.751	122.524	-163.333	96.0668
2897	-181.669	3.6226	1.77377	73.3647	50.207	-91.8729	-175.689	-56.9691	128.042	76.5977	39.7314	46.9078	102.975	-167.481	455.317	-431.503	157.71	-128.914	843.297	-781.347	161.777	-26.0255	-77.627	-73.7946	332.696	-71.4167	336.319	-52.8999	106.569	-90.2217	43.8936	-157.506	305.417	-293.372	123.221	-163.638	95.8439
2898	-175.37	3.64817	1.77168	73.4512	50.428	-91.7423	-174.251	-58.1385	127.903	76.543	40.0834	47.5742	101.615	-166.39	457.36	-433.817	157.689	-129.663	839.488	-777.921	167.551	-30.6992	-77.5213	-71.8243	327.104	-65.8572	328.852	-44.6451	105.253	-89.735	48.0531	-163.825	305.201	-291.954	124.329	-163.427	95.5902
2899	-158.747	3.66884	1.72514	72.0558	50.826	-91.3248	-173.234	-59.2805	127.069	77.4731	40.3485	47.6567	103.407	-168.4	457.812	-434.165	157.904	-130.365	841.36	-778.701	167.667	-31.643	-76.7448	-65.6399	308.278	-47.5675	310.846	-25.1465	101.028	-90.4731	41.6253	-155.407	304.787	-292.387	122.906	-163.506	95.6538
2900	-147.315	3.66227	1.71713	71.9094	51.5741	-91.0935	-171.388	-60.9547	126.075	78.4366	40.5749	47.9576	103.824	-169.025	458.995	-435.483	157.983	-129.459	845.223	-782.787	162.776	-27.6936	-76.9138	-64.3356	303.81	-43.4189	308.026	-22.6669	100.328	-90.1977	42.9052	-158.134	307.339	-294.916	125.914	-164.388	95.3541
2901	-177.58	3.6412	1.75238	72.2752	48.8259	-91.1172	-171.159	-61.1542	126.532	78.0075	40.5391	48.6343	101.382	-166.578	461.203	-438.016	157.648	-128.943	843.859	-782.601	166.949	-31.3403	-77.0666	-73.6648	331.555	-70.3245	336.179	-53.0413	106.685	-89.4999	41.2436	-158	301.038	-287.95	127.37	-164.802	95.524
2902	-178.541	3.65596	1.69225	70.5073	50.2389	-91.259	-169.766	-62.6015	127.054	77.5839	40.5563	49.1014	100.489	-165.74	463.203	-440.286	157.544	-129.266	845.595	-783.889	167.101	-31.7072	-76.6751	-64.6895	303.367	-43.0239	309.182	-24.0884	100.779	-88.764	46.9929	-166.834	301.776	-287.389	130.158	-164.263	94.8452
2903	-196.063	3.63389	1.71343	71.4043	48.3207	-91.567	-169.665	-62.6056	128.606	75.8759	40.6347	49.2969	96.8615	-162.479	463.812	-441.69	158.445	-130.917	841.224	-779.254	177.193	-40.7054	-75.9059	-71.0506	323.821	-62.6432	325.872	-41.6369	104.943	-86.9252	52.1665	-176.239	295.338	-278.52	132.234	-163.615	94.7916
2904	-202.726	3.6381	1.68474	71.2891	48.0224	-92.0285	-168.435	-63.7553	129.713	75.042	40.191	49.4796	95.3473	-160.46	464.449	-442.641	157.909	-131.361	842.026	-779.8	180.371	-42.9172	-75.6356	-71.4338	325.68	-64.514	326.682	-42.5287	105.121	-88.3307	51.491	-173.356	296.725	-280.443	128.695	-161.678	94.4555
2905	-209.783	3.60909	1.70656	71.0116	47.6731	-91.5864	-171.111	-61.9946	128.212	77.2518	39.5382	49.2936	95.1426	-160.998	462.969	-441.478	159.163	-131.519	843.92	-781.478	178.013	-41.1008	-75.4526	-73.5077	331.368	-70.0888	334.25	-50.8232	106.536	-88.6929	50.2967	-171.412	296.572	-280.437	127.16	-160.525	94.2125
2906	-205.78	3.621	1.64546	69.338	48.0122	-90.7833	-170.829	-62.9379	125.326	80.6985	39.4349	49.6333	93.8528	-159.586	464.406	-442.974	158.969	-129.441	854.029	-791.61	163.095	-28.8085	-75.9154	-66.464	310.343	-49.6704	312.525	-27.3388	101.805	-88.5976	52.9204	-174.89	296.793	-279.964	127.388	-159.581	93.7602
2907	-213.227	3.61223	1.6448	69.0118	47.5896	-91.1253	-172.944	-60.9962	126.595	79.4138	39.1677	49.5899	93.8175	-159.715	464.432	-443.144	159.388	-130.858	850.75	-788.068	169.024	-33.9994	-75.3362	-66.5315	310.134	-49.4535	312.736	-27.789	101.973	-88.632	53.9521	-175.914	294.07	-276.584	126.413	-158.203	93.3502
2908	-228.418	3.55941	1.68945	69.3281	45.2824	-91.3315	-175.042	-59.295	127.176	79.0835	38.7073	49.7539	91.6728	-157.609	464.48	-443.684	159.964	-128.732	854.362	-793.39	162.459	-27.889	-76.4516	-73.4595	329.548	-67.9059	332.745	-50.349	107.214	-88.2098	50.8445	-173.311	289.43	-271.685	126.485	-157.358	93.5936
2909	-224.73	3.54924	1.68684	68.9497	45.4042	-91.6601	-173.942	-59.8536	128.5	77.2156	39.2005	49.6042	91.619	-157.777	463.493	-442.863	160.555	-127.474	856.859	-796.46	158.022	-24.2147	-76.8387	-70.4515	320.344	-58.9869	323.026	-39.2194	104.991	-86.374	54.5472	-180.963	286.206	-266.618	129.717	-157.644	93.5857
2910	-229.761	3.54022	1.68256	69.4266	45.7637	-91.1839	-172.686	-61.2624	127.255	78.592	39.4374	49.6379	91.387	-157.31	463.95	-443.114	160.34	-127.489	856.454	-796.171	158.575	-24.6599	-76.8238	-73.6049	330.298	-68.8235	332.854	-50.2133	107.16	-88.3848	55.6359	-179.057	289.889	-271.477	127.447	-157.223	93.0983
2911	-222.781	3.55264	1.6938	69.2925	45.5302	-91.3155	-172.905	-60.8008	127.821	77.6675	39.7322	49.5707	92.9608	-159.081	463.836	-442.851	160.579	-129.541	852.138	-791.428	167.042	-32.178	-75.9837	-72.1152	324.987	-63.2917	326.963	-44.9016	106.785	-87.863	56.2211	-180.63	286.349	-266.957	127.151	-155.762	92.9367
2912	-215.376	3.55285	1.68832	69.113	45.6554	-91.0591	-172.477	-61.3427	127.077	78.4809	39.8352	49.5196	94.587	-160.744	464.044	-442.918	160.661	-128.419	856.48	-795.705	160.661	-27.0731	-76.1661	-73.1386	327.351	-65.5411	329.367	-47.6152	107.697	-87.1044	59.3466	-185.342	285.062	-264.66	128.378	-155.544	92.668
2913	-218.156	3.60852	1.67162	68.4432	44.597	-91.875	-176.799	-57.2816	129.527	76.0835	39.0698	51.1568	84.2152	-151.236	463.76	-445.414	163.934	-127.879	859.061	-797.984	157.106	-24.4293	-76.1238	-75.2402	323.583	-61.8348	326.934	-44.7928	110.822	-88.4049	58.3044	-183.465	285.94	-266.446	130.47	-157.409	92.8989
2914	-227.732	3.60504	1.66372	68.7613	44.976	-92.0093	-175.839	-57.9501	129.945	75.3914	39.3611	50.557	86.701	-153.897	462.412	-443.613	164.219	-129.256	857.287	-795.452	160.978	-28.0976	-75.3985	-75.9478	326.274	-64.264	329.137	-48.1955	111.834	-89.7536	57.6582	-180.93	287.425	-268.532	128.742	-156.467	92.6524
2915	-221.282	3.59168	1.63313	68.1631	46.7243	-92.6543	-174.442	-58.4981	132.312	72.2103	39.9409	49.4907	92.5086	-160.256	459.545	-440.112	165.307	-128.917	860.292	-798.059	157.542	-25.5885	-75.3208	-70.3771	311.335	-49.9626	313.889	-31.223	107.621	-90.2433	58.6446	-181.535	289.36	-270.441	128.303	-156.059	92.3136
2916	-232.33	3.56378	1.63934	68.3059	44.5494	-93.3216	-177.936	-55.4509	134.685	70.1676	39.0486	50.0526	81.6958	-149.612	457.629	-439.936	166.961	-129.067	858.278	-796.064	158.803	-26.6234	-74.9489	-76.5241	326.686	-64.8771	331.119	-49.0039	111.783	-90.4575	54.0108	-176.858	288.719	-270.461	130.011	-157.377	92.8381
2917	-231.214	3.54613	1.62497	68.3098	45.7693	-94.1699	-175.953	-56.148	137.719	65.9671	39.8717	48.6318	86.1628	-154.389	453.117	-434.904	168.088	-130.865	855.721	-792.597	164.491	-31.9181	-74.1055	-71.9916	315.297	-53.8097	319.188	-35.7704	108.225	-91.2011	53.3667	-175.291	289.709	-271.511	128.638	-156.627	92.4856
2918	-232.556	3.53407	1.60528	67.5439	46.0576	-94.0658	-176.834	-55.684	136.759	67.2178	39.5619	48.4695	86.781	-154.811	452.811	-434.375	167.9	-129.519	859.413	-796.792	158.745	-26.9271	-74.681	-69.0237	306.715	-45.3999	312.046	-28.0782	106.122	-91.8894	49.7995	-170.166	290.679	-273.26	127.034	-155.892	92.4596
2919	-235.896	3.54707	1.58001	68.9505	45.7054	-94.8202	-175.242	-56.2147	139.742	63.3672	40.1174	48.3162	89.1177	-156.844	452.936	-434.131	167.47	-129.535	859.797	-797.262	158.61	-26.8518	-74.6345	-76.4799	329.789	-67.83	336.812	-55.5639	111.279	-92.064	51.8035	-172.414	292.152	-274.207	126.728	-154.832	91.7321
2920	-239.784	3.5506	1.57115	68.6634	45.583	-94.7762	-180.03	-52.8945	138.29	65.9278	38.6833	48.4724	87.6056	-154.839	454.123	-435.092	166.617	-130.739	858.311	-794.917	161.812	-30.025	-73.7619	-76.7549	329.921	-67.9631	339.017	-58.471	111.78	-91.8227	53.1976	-174.458	292.193	-273.718	126.981	-153.98	91.22
2921	-230.022	3.59154	1.53522	68.5012	47.7249	-94.174	-182.032	-51.709	135.857	68.9849	38.1498	48.3629	88.1932	-155.152	454.513	-435.268	166.262	-135.3	851.383	-784.681	175.982	-44.0355	-70.9861	-67.8862	304.558	-43.6195	312.806	-29.7009	105.429	-92.3656	54.7874	-175.183	296.6	-278.056	125.264	-152.662	90.5353
2922	-239.581	3.55285	1.54111	67.6765	46.6288	-93.6883	-185.759	-49.2177	133.922	71.8423	37.2313	48.2295	84.0606	-150.838	453.446	-434.485	166.812	-135.082	855.031	-788.038	171.344	-40.2513	-70.8221	-67.8478	302.718	-41.7076	313.54	-30.7065	105.735	-92.1489	52.7791	-173.475	294.091	-275.478	125.789	-152.462	90.601
2923	-249.188	3.51752	1.54865	68.2968	45.1531	-94.0461	-182.025	-51.7211	135.769	69.0653	38.2572	47.8018	85.216	-151.961	452.9	-433.88	167.275	-131.22	864.261	-798.983	156.333	-26.8554	-72.5278	-74.5486	323.581	-61.7242	334.78	-53.6124	110.024	-91.518	51.0288	-172.843	292.656	-274.024	127.181	-153.251	91.038
2924	-243.572	3.51904	1.53291	68.1115	46.3164	-94.7561	-177.085	-54.7893	139.034	64.3414	39.7153	47.085	87.4577	-154.291	450.459	-431.32	168.105	-132.48	861.646	-796.002	161.455	-31.4984	-71.9107	-68.612	307.282	-46.0319	316.167	-32.8171	105.492	-91.7245	48.0594	-169.439	294.104	-276.061	127.508	-154.216	91.3855
2925	-245.456	3.51528	1.53449	67.6369	45.6438	-94.9395	-176.147	-55.5887	139.983	63.3476	39.7479	47.1527	87.9355	-154.374	451.254	-431.987	167.492	-132.412	861.64	-796.093	161.461	-31.4698	-71.8379	-68.4717	305.462	-44.0299	315.809	-32.5431	105.646	-91.2131	45.8656	-167.44	291.02	-273.026	127.367	-153.961	91.7222
2926	-247.758	3.50762	1.53474	67.3009	44.9871	-95.0247	-175.858	-55.7757	140.378	62.8927	39.8005	47.2469	87.0412	-152.846	452.073	-432.842	166.779	-131.68	863.175	-797.997	159.318	-29.5986	-72.0465	-68.4506	304.86	-43.3532	315.881	-32.5131	105.662	-90.7961	43.9919	-165.748	289.212	-271.364	127.518	-154.052	92.0325
2927	-250.77	3.49056	1.54979	67.818	44.1211	-95.0338	-176.271	-55.4153	140.335	62.9602	39.7418	47.1406	86.3021	-151.685	451.828	-432.612	166.388	-130.951	864.86	-799.993	157.443	-28.0506	-72.1697	-71.2438	314.06	-52.2269	324.343	-41.5405	107.444	-89.6193	48.3041	-172.378	286.348	-266.673	128.127	-152.964	91.5311
2928	-258.514	3.46923	1.54614	68.2665	43.9458	-94.727	-177.173	-55.0962	138.795	64.9538	39.3768	47.2743	85.3145	-150.28	452.603	-433.246	165.678	-129.085	867.823	-804.135	153.036	-24.0679	-72.9778	-73.9951	326.144	-64.2411	333.407	-50.9719	108.458	-90.585	45.2988	-166.796	290.128	-271.953	125.3	-152.49	91.8574
2929	-259.144	3.48471	1.5026	68.9997	44.208	-95.1217	-175.091	-55.9948	140.566	62.1855	40.2889	47.1302	87.3599	-152.199	452.765	-433.124	165.522	-128.632	867.959	-804.554	152.784	-23.9643	-73.0767	-73.5823	327.644	-66.017	332.883	-49.8409	107.426	-91.8467	40.578	-159.089	292.765	-276.068	122.72	-152.325	92.1272
2930	-256.504	3.46694	1.51211	68.7843	44.4966	-94.9807	-179.072	-53.214	140.042	63.6992	39.0774	47.6934	82.658	-147.106	454.37	-434.932	164.538	-129.061	865.602	-802.133	155.002	-25.8688	-72.6754	-75.3821	334.084	-72.7167	340.459	-57.487	108.6	-91.6247	46.8545	-166.439	295.453	-277.812	122.773	-150.925	91.0721
2931	-249.734	3.49101	1.48927	68.2673	43.938	-94.4552	-182.307	-51.1786	137.141	67.4634	38.1765	47.88	79.0045	-143.638	455.922	-436.47	164.004	-133.147	859.842	-793.662	167.162	-37.6641	-70.2613	-70.121	318.916	-57.8145	322.712	-38.6338	105.016	-90.9068	50.7305	-171.663	291.622	-272.345	122.159	-149.133	90.453
2932	-259.088	3.46137	1.47503	69.2568	45.142	-95.1618	-176.755	-54.7626	141.247	61.8965	39.8113	46.5316	82.8885	-146.925	451.585	-432.046	165.638	-134.23	860.231	-793.058	168.556	-39.3803	-69.5125	-71.0122	322.983	-61.8141	324.674	-40.9474	105.388	-91.7167	53.3166	-172.821	295.081	-275.734	119.937	-147.949	89.8087
2933	-257.547	3.43706	1.51684	68.884	44.8395	-96.3128	-173.328	-53.5025	144.665	56.1924	40.5534	46.1652	84.0417	-148.368	450.056	-430.708	165.748	-129.144	869.266	-801.942	160.994	-31.6682	-71.7474	-72.0832	326.483	-65.2195	328.106	-44.6039	105.969	-91.8871	55.6629	-174.817	293.423	-273.366	118.03	-146.153	89.2188
2934	-245.767	3.44096	1.51201	67.7508	46.9865	-94.9238	-177.18	-53.124	138.629	64.2486	39.3658	45.4886	89.5579	-154.33	448.387	-428.445	166.665	-130.004	872.02	-803.734	158.458	-30.5119	-70.9752	-66.5033	308.288	-47.1228	310.913	-26.0086	102.157	-91.7259	59.5145	-179.788	294.538	-273.722	119.494	-146.262	88.5514
2935	-251.57	3.44721	1.49984	69.4918	46.2731	-94.7226	-181.747	-50.3885	137.68	66.3961	38.1577	45.6081	83.5171	-148.154	447.302	-427.892	166.86	-136.569	858.108	-786.65	178.746	-49.3977	-67.6463	-73.1343	328.18	-66.6421	332.929	-49.69	106.54	-92.1854	55.7135	-175.139	297.681	-277.909	119.037	-146.301	88.8797
2936	-246.678	3.3998	1.47618	68.5162	46.7516	-94.8309	-178.288	-53.7649	139.642	63.8118	39.4463	43.9767	87.9785	-153.279	441.389	-422.034	168.708	-130.615	876.485	-807.676	153.64	-27.6022	-70.0434	-68.5529	315.022	-53.9197	318.626	-33.9676	103.328	-91.5982	58.6997	-179.186	294.812	-273.832	118.805	-144.629	88.4544
2937	-232.847	3.41543	1.44492	67.8233	47.8379	-95.1223	-174.767	-56.2884	141.107	61.6455	40.3252	43.5672	90.274	-155.315	440.921	-421.075	168.566	-133.61	870.315	-800.015	162.412	-35.766	-68.5032	-65.2063	305.766	-45.2729	309.815	-24.4008	100.961	-91.9265	61.1415	-181.154	294.967	-273.596	118.239	-143.696	87.7353
2938	-230.307	3.43254	1.49139	68.4476	46.0888	-95.2515	-180.788	-51.43	140.644	62.9445	38.9008	44.3352	82.1096	-149.653	438.358	-420.775	173.488	-138.234	861.447	-788.173	176.843	-49.6228	-65.9477	-74.3374	326.916	-65.7821	331.7	-47.6286	107.416	-90.8257	58.5476	-180.768	292.172	-270.631	121.795	-145.354	88.3414
2939	-236.129	3.43767	1.44318	68.5277	45.9075	-95.3962	-180.204	-51.7923	141.064	62.339	39.0756	44.6324	80.3816	-147.525	439.622	-421.986	172.594	-134.899	869.906	-798.494	165.038	-38.763	-67.6883	-73.3382	325.943	-64.7194	329.626	-45.8691	106.866	-92.4964	58.7417	-178.709	295.636	-274.542	119.204	-144.08	87.7292
2940	-241.054	3.42127	1.44343	69.4445	46.9496	-95.3201	-177.79	-53.7548	141.279	61.7473	39.7338	44.1833	82.2491	-148.31	439.636	-420.563	172.115	-138.335	860.438	-788.366	176.5	-49.6511	-66.0143	-73.313	327.588	-66.3256	330.332	-46.8972	106.85	-94.0294	59.4195	-177.28	298.667	-277.834	116.847	-142.99	87.065
2941	-239.508	3.41293	1.42679	68.9853	46.5972	-94.7211	-178.544	-54.0803	139.154	64.8274	39.1491	44.7417	80.5538	-146.134	441.829	-422.558	170.786	-135.341	867.826	-797.47	166.288	-40.2198	-67.3832	-74.5207	333.146	-71.9501	336.278	-53.6229	107.555	-93.6816	62.7097	-181.477	299.448	-277.727	117.143	-142.061	86.3524
2942	-236.54	3.4744	1.42469	68.6857	46.532	-94.9867	-177.487	-54.3333	140.032	63.0786	39.9175	45.9472	78.1492	-144.149	443.646	-425.272	172.215	-135.848	865.839	-795.774	166.901	-40.9976	-67.2209	-75.7765	330.047	-68.8703	335.955	-53.4721	109.489	-94.6142	60.956	-179.04	301.158	-280.187	119.167	-144.403	86.4005
2943	-239.089	3.47287	1.42784	68.4462	46.5614	-94.7351	-179.402	-53.2182	138.713	64.9633	39.3475	45.5551	79.9237	-145.39	443.863	-424.377	171.625	-136.685	865.746	-795.096	165.721	-40.7197	-66.6034	-74.9111	326.689	-65.5122	333.818	-51.5419	109.306	-93.0281	63.8226	-184.584	298.187	-276.106	121.946	-144.903	86.4128
2944	-232.391	3.47154	1.42825	66.8539	46.7787	-95.4563	-179.196	-52.4351	141.249	61.9962	39.1989	45.2937	80.3833	-146.993	442.75	-424.603	171.879	-133.76	871.969	-800.649	160.165	-34.885	-67.7683	-67.9752	303.987	-43.526	314.362	-30.0919	104.816	-92.5062	61.6724	-182.467	295.564	-273.747	120.818	-143.85	86.7298
2945	-236.297	3.45681	1.41139	68.4404	46.5	-95.2365	-177.41	-54.1988	140.846	62.3048	39.6606	44.7949	81.859	-148.15	443.845	-425.232	171.406	-136.835	866.458	-793.469	168.425	-42.709	-66.1391	-75.0338	330.179	-69.0483	338.116	-56.1752	108.934	-92.5895	62.6703	-183.479	297.871	-275.694	120.412	-142.997	86.1579
2946	-240.516	3.44484	1.40419	68.2307	46.125	-95.2097	-179.991	-52.3968	140.244	63.4587	38.9494	45.1097	80.0548	-144.589	447.886	-427.745	170.303	-139.025	862.288	-789.389	169.984	-45.1133	-64.8901	-75.4674	330.982	-69.8187	340.727	-59.5123	109.495	-92.7	62.0902	-182.434	298.19	-276.136	119.915	-142.414	85.8886
2947	-229.719	3.53373	1.39723	67.8897	46.3938	-95.1596	-183.963	-49.9224	138.307	66.5104	37.5774	46.759	75.6804	-140.701	451.496	-432.446	170.842	-141.396	858.611	-783.958	175.321	-50.4272	-63.3612	-76.7278	325.576	-64.1644	339.606	-58.8955	112.049	-92.3815	62.8914	-185.047	299.694	-278.199	123.669	-144.733	86.6174
2948	-215.533	3.56159	1.34364	67.9702	47.5736	-94.9492	-180.529	-52.5911	138.367	65.9187	38.5004	46.4459	78.3488	-142.976	451.812	-432.388	170.204	-141.068	861.988	-786.819	171.648	-47.5236	-63.228	-69.8771	306.136	-45.2169	317.852	-35.0939	107.154	-92.8788	63.9665	-185.419	302.312	-280.653	122.521	-144.065	86.1535
2949	-104.471	3.55654	1.5344	68.1108	47.9387	-95.7273	-200.995	-30.936	137.015	66.3177	36.4487	44.8688	89.9582	-160.67	440.46	-420.59	174.769	-129.212	876.902	-803.217	153.338	-29.887	-71.3875	-72.9529	315.64	-53.751	329.978	-47.7252	109.251	-88.0798	70.2644	-196.661	288.816	-264.264	121.986	-140.046	86.3153
2950	-65.2019	3.54381	1.53581	67.808	47.5881	-94.5211	-197.324	-34.817	136.238	67.2688	37.6862	44.7721	86.3835	-156.781	441.031	-421.531	174.879	-133.373	869.346	-793.759	162.592	-38.7466	-69.1045	-72.1609	314.423	-52.6293	327.243	-44.6829	108.419	-85.8822	74.0442	-203.347	286.172	-259.864	123.313	-139.092	86.2874
2951	-6.19282	3.52679	1.5497	66.893	46.6019	-94.6548	-198.783	-33.7164	136.347	67.393	37.2486	44.852	80.7776	-150.447	440.651	-421.507	174.789	-134.966	865.918	-789.626	166.817	-42.6884	-68.2386	-71.5336	311.632	-49.7352	324.7	-42.1371	108.191	-83.1117	75.9839	-208.897	279.75	-250.962	125.93	-138.664	85.9712
2952	-84.7412	3.51636	1.55895	66.0381	45.4973	-94.3892	-197.338	-35.3164	135.923	68.012	37.2976	44.7513	78.0424	-145.756	441.145	-420.707	174.001	-139.868	855.344	-777.669	180.726	-56.5769	-65.5216	-74.2359	318.646	-56.2658	332.126	-50.9548	110.46	-80.2342	76.0992	-212.279	271.989	-240.11	127.435	-137.288	85.104
2953	-61.4052	3.51549	1.54938	65.1299	43.9485	-94.6314	-191.993	-40.1945	137.51	66.098	38.0272	44.8143	76.0038	-143.448	440.961	-420.768	173.967	-141.104	851.628	-773.543	187.005	-62.3478	-64.7167	-75.4894	321.619	-58.7421	333.55	-53.3371	111.799	-77.7381	73.6418	-212.037	263.8	-228.766	127.198	-134.986	83.7439
2954	-57.2075	3.51648	1.52584	64.0393	43.1674	-95.0473	-184.889	-46.6662	139.827	63.2785	39.0274	44.6425	75.5912	-142.913	440.086	-419.981	174.081	-142.17	847.854	-769.45	193.949	-68.7858	-63.8901	-71.4894	308.994	-46.1924	318.896	-37.4695	109.049	-75.5861	69.3193	-209.33	255.595	-217.581	125.869	-132.429	82.1569
2955	-83.7089	3.4987	1.52156	63.3292	40.3618	-95.2658	-180.698	-51.5596	141.143	62.5193	38.9473	45.5003	71.9038	-139.163	442.403	-422.561	172.889	-142.145	843.487	-766.702	199.913	-73.4087	-63.8015	-76.5262	324.737	-61.769	336.944	-57.161	112.249	-74.1057	62.5021	-203.448	246.449	-206.33	124.636	-130.604	80.6114
2956	-86.8074	3.47098	1.51452	61.4583	38.8561	-95.0592	-182.461	-50.6606	139.589	64.6823	38.3309	46.2142	65.2951	-132.939	445.139	-426.076	172.454	-140.955	845.887	-769.482	196.077	-69.8578	-63.9509	-69.423	307.44	-45.5684	315.824	-33.5753	106.658	-73.4987	61.072	-202.488	239.718	-196.841	124.925	-130.442	78.485
2957	-89.4596	3.47193	1.52222	62.166	37.9861	-95.4337	-177.772	-53.3971	142.489	60.3638	39.8803	45.9365	65.0086	-132.196	443.89	-424.891	172.18	-141.217	843.68	-766.913	202.03	-75.6218	-63.4819	-73.8404	320.329	-58.6596	334.388	-52.8765	109.055	-71.7656	55.7322	-198.879	238.946	-195.882	125.813	-130.442	78.485
2958	-103.085	3.4454	1.51431	60.323	35.3171	-94.7728	-177.003	-55.1591	139.26	64.1766	39.745	47.3509	60.7664	-127.884	451.895	-433.255	170.876	-139.747	845.429	-769.675	202.61	-76.0544	-63.9467	-71.9645	319.269	-59.3592	339.761	-55.8854	105.215	-70.9913	52.634	-196.39	229.604	-183.288	126.108	-130.873	73.5742
2959	-144.29	3.46905	1.48489	60.5696	31.5347	-95.1719	-180.324	-52.3851	140.165	63.8633	38.6682	48.5312	58.855	-123.943	458.309	-439.478	167.047	-136.971	857.339	-781.975	190.695	-66.2087	-64.5538	-72.2455	323.294	-61.3792	324.967	-42.7739	106.839	-69.0387	45.9951	-191.331	224.66	-177.205	126.82	-131.026	74.5629
2960	-146.095	3.48018	1.47923	60.6946	31.211	-95.1003	-180.535	-52.2606	139.168	64.8487	38.6253	48.4039	61.806	-126.075	460.117	-440.888	165.845	-137.257	856.895	-781.179	192.041	-67.7461	-64.2463	-73.6737	329.818	-66.4173	319.352	-38.855	108.953	-68.6046	43.3487	-189.207	221.919	-173.649	128.167	-131.827	75.0126
2961	-145.853	3.44774	1.49899	59.2278	31.7114	-95.1109	-180.507	-52.1641	139.201	64.6993	38.7084	47.7099	58.2097	-123.223	454.748	-435.96	166.961	-136.587	860.08	-784.369	186.893	-63.2453	-64.4456	-69.0465	316.955	-54.9076	312.164	-29.5623	104.865	-67.7302	41.6445	-188.01	225.876	-178.907	128.053	-131.487	76.7034
2962	-130.991	3.47955	1.4968	59.9474	32.3935	-95.4068	-176.127	-54.9045	141.639	61.0318	40.1263	47.5697	59.3893	-124.13	455.201	-436.369	166.96	-137.94	856.557	-779.723	191.446	-67.7489	-63.4899	-69.4938	315.634	-53.6181	315.289	-32.6561	105.163	-66.2703	39.0228	-186.47	230.118	-184.289	127.782	-130.442	78.485
2963	-126.569	3.47699	1.49126	61.6142	31.8661	-95.2896	-178.484	-53.5512	140.95	62.5395	39.2757	47.9608	59.4628	-123.636	458.286	-439.425	165.849	-138.839	854.027	-776.742	196.562	-72.6622	-62.8088	-73.4126	328.532	-66.1303	326.353	-44.9197	107.92	-66.0595	38.3631	-186.013	230.017	-184.08	127.972	-130.442	78.485
2964	-145.005	3.41719	1.50102	61.1655	29.9232	-95.1333	-175.629	-56.1088	140.367	62.964	39.6907	48.1463	53.1382	-117.975	456.724	-438.773	166.54	-138.66	850.457	-773.529	200.227	-75.6951	-62.7007	-73.5848	332.821	-70.9538	329.137	-46.8506	106.809	-65.0496	31.0602	-179.241	219.97	-171.824	129.112	-131.56	76.6016
2965	-127.202	3.44	1.50706	59.4101	31.7011	-95.2141	-182.239	-50.7702	139.996	64.2301	38.2882	48.7125	52.4593	-116.281	459.711	-441.625	164.422	-138.444	849.441	-772.601	200.525	-75.9184	-62.574	-66.5565	312.885	-51.5518	307.571	-23.7378	102.369	-64.5232	32.2828	-180.724	225.067	-178.104	128.454	-130.442	78.485
2966	-158.824	3.42192	1.49711	60.6926	28.0953	-95.1333	-178.817	-53.8545	139.596	64.4543	38.7488	49.379	48.1618	-111.789	461.366	-444.017	163.874	-137.574	851.605	-774.986	196.767	-72.4734	-62.7511	-70.8635	324.086	-62.9534	325.358	-41.6653	104.377	-62.7781	23.5282	-172.864	220.208	-173.325	128.071	-130.442	78.485
2967	-163.188	3.43164	1.48345	59.2438	28.9961	-95.1732	-180.404	-52.3254	139.529	64.4834	38.6066	49.0482	50.7684	-113.468	461.93	-444.181	162.773	-136.367	857.153	-780.716	188.068	-64.7048	-63.2826	-67.7736	314.869	-54.0284	316.272	-31.731	102.341	-63.9271	30.184	-178.372	224.297	-178.189	127.226	-130.442	78.485
2968	-170.961	3.45083	1.4783	59.7508	27.342	-95.2509	-179.53	-52.8541	139.696	64.0002	38.8864	48.9516	54.5713	-116.219	465.241	-447.098	161.468	-136.049	860.276	-783.508	186.069	-63.5789	-63.1858	-69.7743	319.997	-59.065	323.22	-39.0939	103.567	-62.3699	23.7274	-173.089	221.907	-175.544	127.493	-130.442	78.485
2969	-178.143	3.4767	1.45743	57.9606	26.9274	-95.2037	-176.428	-55.2804	140.451	62.7788	39.655	48.6891	60.632	-121.235	470.03	-451.473	160.407	-134.865	867.771	-790.923	178.714	-57.5635	-63.5149	-66.8205	311.319	-50.65	314.406	-29.2911	101.422	-62.252	21.1785	-170.882	217.917	-170.188	129.513	-132.718	76.5028
2970	-168.742	3.49452	1.45722	57.0704	27.424	-95.2482	-173.832	-57.0478	141.175	61.47	40.4036	48.7302	62.6224	-122.334	472.351	-453.639	159.352	-132.583	873.969	-797.921	171.144	-50.8645	-64.4206	-65.4875	308.165	-47.2698	306.988	-22.2853	101.255	-61.7603	21.3888	-170.826	221.639	-175.42	127.565	-130.493	78.4458
2971	-177.057	3.5075	1.45392	58.5056	24.6976	-95.172	-176.043	-55.623	139.895	63.2767	39.7053	49.273	60.4049	-119.997	474.487	-456.066	158.937	-129.656	881.24	-806.307	160.376	-41.1676	-65.6233	-70.321	320.786	-59.3821	321.861	-38.5628	104.724	-60.2408	17.0497	-167.56	220.661	-173.682	127.904	-130.442	78.485
2972	-165.043	3.51705	1.44838	58.7887	24.6437	-95.0791	-176.304	-55.6157	139.411	63.9439	39.5614	49.5108	62.075	-120.885	477.724	-459.023	157.736	-125.841	888.514	-815.586	151.652	-33.0544	-67.3282	-74.1613	332.946	-71.0157	331.398	-49.5315	107.641	-60.7916	20.021	-170.014	221.398	-174.165	128.3	-130.969	77.891
2973	-165.827	3.52443	1.44406	58.6977	25.2798	-94.9106	-178.142	-54.3759	138.876	65.0029	38.9977	49.6606	61.6494	-120.158	478.234	-459.355	156.884	-122.145	896.205	-825.011	143.315	-25.4958	-68.9897	-73.0361	328.67	-66.9366	329.064	-46.9591	106.964	-60.6556	20.6826	-170.181	222.935	-176.587	127.299	-130.442	78.485
2974	-157.873	3.58352	1.4455	58.1359	24.484	-95.5238	-177.431	-54.2462	140.962	62.2245	39.4731	51.9277	56.671	-114.938	483.556	-466.723	157.598	-115.171	906.347	-839.917	133.479	-15.394	-72.9554	-74.9174	328.714	-67.372	331.288	-48.2612	108.509	-60.4798	16.2552	-166.645	214.556	-165.695	132.677	-136.077	75.7007
2975	-179.528	3.55821	1.4376	58.2677	25.6826	-95.1443	-173.661	-57.2596	140.583	62.0365	40.4972	50.8844	61.5581	-119.375	483.607	-465.824	156.904	-113.486	911.025	-845.831	132.809	-14.6962	-74.0751	-73.6518	329.816	-68.5657	332.041	-48.9356	106.719	-61.8598	20.1069	-169.508	212.205	-161.63	134.974	-139.169	72.7911
2976	-189.382	3.56803	1.44501	58.4977	27.0503	-95.0399	-174.38	-57.0229	139.995	63.0487	40.0838	51.0389	62.2283	-119.629	484.523	-466.389	155.773	-108.905	921.269	-859.519	133.86	-15.3235	-76.6008	-71.7372	327.407	-66.4681	328.931	-45.0919	104.719	-62.1172	21.1908	-169.257	214.877	-165.737	132.628	-138.126	73.3498
2977	-198.934	3.60882	1.4329	58.2227	27.3035	-95.3251	-173.562	-57.0355	141.449	60.9069	40.6603	50.4979	66.0515	-123.207	484.496	-465.805	155.601	-107.621	929.709	-868.793	139.779	-21.0018	-77.1317	-72.5445	328.742	-67.6588	331.134	-47.6448	105.442	-62.4858	18.246	-166.652	207.518	-156.211	135.918	-141.947	70.5293
2978	-197.702	3.64876	1.44802	58.2005	28.2535	-95.0305	-175.001	-56.6224	139.75	63.4449	39.8739	50.9552	65.8825	-122.474	487.117	-468.291	154.264	-106.559	935.006	-874.995	144.424	-25.1306	-77.5741	-71.1965	324.165	-63.1259	327.267	-44.2773	104.584	-62.6207	20.3075	-167.111	212.989	-163.975	133.679	-140.146	71.9627
2979	-191.797	3.6776	1.44464	56.1864	29.9662	-95.0894	-173.945	-57.1847	140.179	62.6068	40.3256	50.665	68.6643	-124.994	487.35	-468.045	153.771	-106.653	935.168	-874.643	145.774	-26.8606	-77.321	-65.3336	307.66	-46.984	307.282	-22.7439	101.033	-62.0012	18.9442	-166.19	213.424	-164.431	133.516	-139.531	72.4737
2980	-197.974	3.67136	1.45262	58.0772	28.2083	-95.0054	-174.264	-57.2057	139.396	63.6454	40.0606	50.889	67.4685	-123.506	488.728	-469.492	153.233	-105.942	935.935	-875.488	145.515	-26.8454	-77.4662	-70.0312	320.788	-59.8264	323.105	-39.2999	103.958	-61.3487	16.2339	-163.917	212.054	-162.979	133.159	-139.355	72.4046
2981	-196.672	3.75254	1.44732	57.9666	28.2537	-94.9983	-174.566	-56.9362	139.489	63.5447	40.0503	50.8563	72.5641	-127.363	493.609	-474.329	152.436	-107.445	940.838	-878.215	152.814	-34.757	-75.6295	-73.8677	326.189	-65.1359	329.779	-46.0434	107.34	-61.2647	13.4508	-162.458	206.313	-154.505	139.122	-145.311	69.4384
2982	-210.076	3.7693	1.46048	57.9954	30.771	-95.1971	-172.999	-57.6636	141.046	61.3954	40.7146	50.2148	77.6927	-132.158	494.784	-474.868	152.01	-106.77	947.459	-885.741	159.708	-40.5444	-76.2167	-70.2205	317.369	-56.5399	321.245	-36.7185	104.4	-62.2297	18.4284	-166.046	210.358	-159.529	137.441	-144.621	69.561
2983	-226.509	3.78298	1.48515	59.167	33.0905	-95.024	-173.687	-57.5302	139.434	63.3813	40.2786	49.8856	82.6947	-136.428	498.582	-478.095	150.875	-105.624	958.992	-898.849	173.576	-52.2727	-77.1838	-70.7413	322.808	-61.9126	325.228	-41.0351	104.179	-63.0538	20.2032	-168.223	205.426	-151.956	141.209	-148.976	66.4912
2984	-214.772	3.80497	1.47938	58.1992	34.9704	-94.754	-171.575	-59.2419	139.219	63.3334	40.9105	49.6566	86.525	-140.337	498.941	-478.034	150.84	-106.245	958.549	-897.911	173.855	-52.618	-76.876	-67.2713	312.697	-52.0731	314.64	-29.599	101.91	-63.8057	26.3939	-172.422	214.989	-164.502	137.14	-145.747	68.7704
2985	-227.183	3.83801	1.51731	60.5297	35.5717	-95.2069	-168.691	-62.7488	138.061	64.9319	40.3553	49.4703	98.6895	-152.042	506.91	-485.173	149.826	-106.152	959.29	-898.874	174.398	-53.0284	-76.9537	-71.8534	327.479	-66.6453	329.694	-45.8641	104.871	-63.3283	22.2353	-167.25	216.27	-168.679	132.152	-142.307	70.8796
2986	-220.312	3.85435	1.5174	60.3031	34.2297	-95.1013	-173.281	-58.8112	137.895	65.6328	39.5083	49.5261	99.7539	-152.917	507.922	-486.478	150.207	-108.22	955.82	-892.839	171.788	-51.8533	-75.0984	-72.6521	324.887	-64.2189	329.88	-45.4739	105.48	-60.9674	13.3846	-159.134	216.702	-171.186	127.887	-137.735	73.7892
2987	-202.898	3.85559	1.52587	61.0856	35.9789	-94.3319	-172.397	-59.1942	137.401	65.7884	40.389	49.3895	103.001	-156.785	506.906	-485.143	150.825	-108.974	959.285	-895.799	177.83	-57.3153	-74.8326	-74.1963	328.154	-67.2015	333	-49.4697	106.907	-61.0844	15.5984	-160.115	225.077	-183.548	123.384	-134.096	77.8376
2988	-194.327	3.88477	1.52893	60.3471	38.0782	-94.4658	-171.362	-59.8168	138.334	64.559	40.6816	49.8242	101.876	-155.738	508.119	-486.458	150.548	-107.139	967.118	-905.382	187.33	-64.9885	-76.157	-67.9315	311.513	-50.9042	313.78	-28.9023	102.738	-61.3583	15.9673	-159.442	224.339	-183.421	119.462	-130.442	78.485
2989	-209.542	3.80396	1.55105	62.049	35.728	-94.1276	-173.929	-57.2846	139.523	63.5753	40.7543	50.083	98.9671	-153.377	505.87	-484.438	150.888	-105.097	965.173	-905.986	185.054	-62.0853	-78.4187	-72.5669	329.804	-67.935	324.883	-42.4395	106.412	-60.1231	6.87681	-151.442	217.64	-176.94	118.494	-129.175	80.2103
2990	-199.206	3.78064	1.52819	60.9949	35.5642	-93.2015	-168.907	-60.9291	139.709	62.2515	42.799	49.6434	96.9666	-152.907	498.693	-476.816	152.018	-105.778	964.176	-904.474	184.574	-61.7589	-78.0772	-70.9038	324.402	-62.0897	315.872	-33.8974	106.027	-58.3038	3.2203	-149.568	218.144	-177.461	118.38	-127.773	82.101
2991	-217.161	3.73341	1.5262	61.266	35.2756	-92.828	-167.186	-63.1017	137.017	65.3831	42.6262	49.2024	88.288	-145.505	488.231	-466.873	153.133	-104.673	969.982	-911.695	187.393	-63.4298	-78.8388	-71.3978	325.078	-63.1065	320.437	-38.0293	105.924	-59.3004	1.88589	-146.207	217.076	-177.826	115.913	-127.12	83.1268
2992	-220.228	3.71448	1.51298	60.2766	34.1318	-93.1336	-170.522	-60.1881	138.571	64.2058	41.9011	49.097	84.7056	-142.297	484.769	-463.499	153.469	-104.82	968.877	-910.47	186.007	-62.1822	-78.7667	-71.5305	323.923	-61.7639	315.24	-33.9369	107.474	-58.5478	-2.34934	-143.476	210.228	-170.729	116.637	-126.591	83.9013
2993	-217.114	3.66792	1.52766	60.524	34.9405	-92.0321	-166.937	-63.8089	133.986	68.8554	42.5835	48.1427	80.7251	-139.692	476.284	-454.844	154.851	-104.765	971.614	-913.428	189.329	-64.8703	-78.8606	-72.8208	325.336	-64.6792	332.449	-49.6392	106.548	-60.8828	6.14024	-150.396	214.216	-175.509	116.447	-128.237	82.8085
2994	-227.592	3.65355	1.51764	60.738	35.4064	-93.4472	-170.456	-60.3953	137.453	65.3528	41.6112	47.2673	83.9373	-143.028	473.515	-451.521	155.263	-105.115	969.877	-911.376	188.34	-64.1226	-78.7097	-70.082	319.054	-58.0877	321.108	-37.6664	104.736	-60.9649	6.45823	-150.47	214.371	-176.084	115.365	-127.219	83.4953
2995	-234.806	3.6358	1.49614	61.9318	35.5239	-95.5408	-177.084	-53.6536	143.714	58.8439	40.2195	45.7077	86.7066	-146.176	465.848	-443.276	156.298	-106.321	968.739	-909.291	188.327	-64.3662	-78.0421	-73.9195	331.965	-69.2319	321.93	-41.4399	108.919	-61.1966	7.33838	-151.339	213.021	-174.165	115.93	-126.584	84.112
2996	-229.642	3.62589	1.49315	61.2717	35.0695	-95.2168	-174.807	-56.0358	141.951	60.7005	40.4003	45.5801	81.7602	-141.153	462.623	-440.444	156.418	-106.457	969.777	-910.337	189.782	-65.5567	-77.9659	-73.0071	329.714	-66.5981	317.042	-36.9297	108.651	-59.1506	0.904916	-147.378	210.475	-170.074	120.065	-128.8	84.3877
2997	-190.055	3.59226	1.58225	64.5388	44.5547	-89.8631	-177.876	-54.3127	133.135	70.6037	43.6011	42.9508	94.6658	-156.884	453.04	-428.658	158.845	-107.201	969.589	-909.856	190.448	-66.1125	-77.5624	-72.593	326.844	-62.8578	310.418	-31.3622	110.063	-75.1225	47.5704	-177.517	250.376	-222.671	101.638	-120.611	90.881
2998	-189.526	3.5962	1.58537	64.9057	44.8819	-89.8794	-178.197	-54.2817	133.008	71.0068	43.2495	43.7842	90.3365	-152.296	454.833	-430.903	158.219	-105.598	978.038	-920.139	199.785	-73.2608	-78.5906	-72.6011	321.185	-59.4211	326.814	-44.9486	107.909	-74.6094	46.9879	-177.829	247.645	-218.903	103.392	-123.066	88.3585
2999	-188.611	3.57507	1.55423	64.55	44.7955	-90.1977	-177.396	-55.0532	133.404	70.6367	43.0191	43.3818	88.7481	-150.639	453.346	-429.738	158.809	-106.62	976.416	-917.626	199.684	-73.5048	-77.9479	-69.9643	314.166	-53.6177	325.115	-41.1459	104.816	-74.6037	47.5602	-178.491	248.285	-219.492	104.713	-124.413	87.605
3000	-188.806	3.54283	1.52996	64.9306	45.5227	-92.5584	-178.683	-54.1328	136.752	67.6244	40.5273	41.7654	93.708	-155.732	445.372	-420.886	160.162	-108.047	974.395	-914.328	198.435	-72.5766	-77.0552	-69.8888	314.086	-53.9419	327.794	-43.1433	104.079	-74.3269	47.5744	-179.136	248.675	-219.676	105.825	-125.363	86.9525
3001	-202.802	3.54214	1.51329	64.4659	44.773	-94.2285	-176.323	-55.327	140.151	63.1882	40.4407	42.1725	91.998	-154.105	447.581	-423.44	160.507	-106.913	976.524	-917.184	199.648	-73.0981	-77.5641	-70.1756	316.41	-55.2267	323.887	-40.9325	105.028	-74.0918	49.8219	-182.959	240.764	-207.854	108.732	-125.622	83.7652
3002	-204.316	3.51863	1.52072	64.6378	44.8228	-95.2147	-178.256	-53.575	141.492	61.9268	39.3685	41.4021	93.5541	-155.271	443.943	-419.459	160.698	-107.055	977.085	-917.537	202.595	-75.8965	-77.3747	-70.6974	318.345	-57.5138	327.411	-43.8125	104.79	-73.3	45.9966	-180.123	238.692	-205.618	109.801	-126.223	83.6695
3003	-210.912	3.51685	1.51004	63.3512	43.5518	-95.1371	-178.677	-53.5812	140.957	62.8739	38.9562	41.8826	91.4367	-152.961	446.341	-422.26	160.468	-107.623	974.443	-914.34	200.997	-74.8898	-76.9848	-69.8411	315.989	-55.9473	329.432	-44.7336	103.513	-72.4219	47.1065	-183.268	233.311	-197.294	113.635	-128.903	80.7903
3004	-224.884	3.49699	1.5144	62.8612	41.3147	-95.2234	-175.251	-55.6145	141.964	60.6738	40.3864	41.415	91.2745	-152.221	444.496	-420.473	160.454	-107.906	965.717	-905.252	190.826	-66.262	-76.8467	-69.8496	316.185	-55.5557	325.164	-41.0098	103.942	-71.7232	43.2745	-180.444	228.18	-191.199	114.646	-129.09	80.4284
3005	-251.686	3.52137	1.52871	61.5571	37.7139	-95.156	-178.468	-53.2865	141.454	61.935	39.4735	43.758	81.0746	-142.296	447.203	-425.249	161.249	-107.402	961.093	-901.471	186.707	-62.5643	-77.4509	-72.5717	319.602	-58.636	324.797	-40.7701	106.863	-70.4611	34.3357	-172.959	221.381	-184.947	115.849	-129.958	81.877
3006	-256.782	3.50901	1.5187	61.1183	36.4467	-94.9603	-178.372	-53.6658	140.609	63.0389	39.3042	44.0562	77.6726	-139.16	447.486	-426.123	161.838	-107.805	960.268	-900.295	185.776	-61.6971	-77.1459	-74.3681	325.887	-64.8216	328.577	-44.8409	107.966	-69.7585	32.877	-172.798	217.009	-178.762	117.294	-130.549	80.6288
3007	-258.8	3.4626	1.51529	60.7072	35.9178	-94.7827	-175.797	-55.344	141.118	61.8982	40.2912	42.654	81.5939	-142.422	445.682	-423.527	161.299	-109.325	954.137	-892.975	178.612	-55.7344	-76.4195	-71.1035	319.729	-58.6565	320.59	-36.632	105.501	-69.6295	31.1257	-170.776	215.544	-177.368	115.987	-129.387	80.9804
3008	-258.309	3.41742	1.5204	61.0712	35.0936	-94.804	-175.088	-55.9354	141.188	61.7091	40.4555	41.968	83.2727	-143.963	444.287	-421.74	161.227	-110.232	945.845	-884.046	167.774	-46.2459	-76.1737	-70.3978	318.257	-57.839	325.631	-40.8491	104.082	-69.6124	29.2595	-167.848	219.081	-183.036	113.175	-127.72	82.511
3009	-260.186	3.39215	1.55103	61.374	34.8559	-95.3291	-175.131	-55.552	142.376	60.1	40.5069	41.7592	84.6308	-145.156	445.093	-422.3	160.966	-108.537	947.32	-887.138	164.358	-42.5119	-77.2681	-70.4928	320.285	-59.3002	323.297	-39.3105	104.479	-69.3621	23.7309	-161.669	217.157	-182.669	110.643	-125.778	84.63
3010	-261.743	3.38414	1.52302	60.6177	34.1844	-94.5196	-173.279	-56.8156	141.824	60.2588	41.5994	42.2719	81.3228	-141.81	446.256	-423.766	160.623	-108.429	944.888	-884.769	161.655	-40.1532	-77.3191	-69.8391	318.01	-57.8557	327.463	-42.4461	103.305	-70.181	27.2968	-164.855	216.321	-180.882	111.672	-127.126	82.8688
3011	-259.833	3.35556	1.56625	61.1504	33.8564	-94.493	-175.04	-55.9686	140.685	62.2515	40.6841	41.842	81.0396	-141.395	443.421	-420.805	160.733	-107.939	944.888	-885.416	160.664	-39.0905	-77.676	-70.2365	319.853	-58.992	324.305	-40.2546	104.162	-69.415	21.2061	-158.852	214.176	-180.137	109.248	-124.697	85.1614
3012	-265.074	3.31027	1.57075	61.7371	33.6717	-94.6773	-173.813	-56.6718	141.735	60.5758	41.1783	40.9658	82.2183	-142.326	439.98	-416.912	160.777	-107.708	940.346	-880.98	152.037	-31.1601	-77.8744	-70.9151	323.045	-61.7064	322.734	-39.4978	105.139	-68.8523	16.8109	-154.297	214.178	-181.511	107.448	-122.818	87.2396
3013	-264.904	3.30125	1.56542	61.3048	33.8126	-94.7685	-174.638	-56.1565	141.206	61.3839	40.7549	41.1476	80.2536	-140.166	439.962	-417.016	160.464	-107.194	938.613	-879.579	148.347	-27.7032	-78.144	-69.1484	316.978	-56.6051	323.412	-38.5651	103.147	-69.5046	19.7555	-156.746	215.582	-182.813	108.076	-124.122	86.2616
3014	-266.309	3.30688	1.58268	61.4342	32.9795	-94.5761	-175.713	-55.5194	140.478	62.5308	40.3865	41.743	80.2464	-140.117	443.684	-420.802	159.93	-106.979	941.084	-882.44	152.843	-31.6735	-78.2253	-70.4378	321.16	-60.4214	326.114	-42.1426	104.189	-68.7212	13.2887	-150.155	215.175	-184.138	105.97	-122.49	88.2621
3015	-267.122	3.28953	1.57868	60.2218	33.5477	-94.2687	-178.412	-52.88	141.871	61.3852	40.3414	41.7405	79.0782	-138.735	442.637	-419.729	159.613	-106.942	939.12	-880.481	150.389	-29.5045	-78.2151	-67.9984	314.751	-54.0228	316.619	-32.1933	102.797	-69.9413	19.9735	-156.612	214.06	-181.303	108.693	-124.602	86.5461
3016	-269.195	3.26082	1.60379	61.5888	32.5051	-94.4282	-178.253	-53.2443	141.403	61.9407	40.1185	41.2545	80.0056	-139.555	441.21	-418.148	159.744	-107.002	936.473	-877.652	145.996	-25.6995	-78.1155	-71.5141	325.89	-64.239	322.957	-40.3007	105.757	-69.394	15.2554	-152.211	210.654	-178.223	107.903	-123.4	87.7636
3017	-263.95	3.21618	1.61669	61.8179	33.6788	-95.1057	-176.006	-55.2587	141.431	61.5087	40.1101	40.0289	79.4045	-138.441	434.714	-411.521	160.082	-106.056	932.902	-874.548	136.528	-16.8741	-78.5883	-70.9165	322.318	-61.9602	330.502	-46.2307	104.159	-70.2064	16.8444	-152.215	215.156	-184.397	106.66	-123.551	88.2967
3018	-266.281	3.23118	1.6069	61.288	33.1772	-95.1479	-176.013	-55.1281	141.777	61.1421	40.1222	40.2959	77.4834	-136.114	434.737	-411.662	159.539	-106.223	934.794	-876.602	142.369	-22.2515	-78.4323	-69.3008	316.53	-56.6296	328.437	-43.3004	102.78	-69.3443	12.3615	-148.618	213.569	-183.033	108.027	-124.654	88.2946
3019	-267.364	3.23633	1.61478	61.6886	33.5513	-95.0618	-175.892	-55.3077	141.255	61.6289	40.1827	39.684	79.4033	-137.6	432.64	-409.187	159.305	-106.633	936.479	-878.022	145.935	-25.7383	-78.1073	-69.868	319.27	-58.4842	323.443	-39.4193	104.035	-69.8435	13.4559	-149.647	211.446	-180.233	109.127	-125.376	88.0277
3020	-266.749	3.33198	1.58316	60.1369	33.8073	-94.7551	-177.645	-53.7127	141.008	62.1572	40.0168	41.5708	72.8265	-131.514	434.929	-413.009	159.915	-106.056	941.518	-882.317	148.445	-28.6652	-77.1463	-70.3978	310.361	-49.7916	317.397	-32.6136	105.98	-71.281	17.2017	-151.736	215.13	-184.966	109.656	-126.862	88.4047
3021	-259.134	3.18751	1.73332	61.9561	32.9115	-93.5628	-182.857	-46.848	146.421	56.4209	41.2545	39.8648	74.4668	-132.541	429.68	-406.766	158.988	-104.223	939.075	-883.139	145.273	-24.5218	-79.0789	-71.5748	327.141	-64.9697	317.953	-35.8407	106.331	-68.6493	2.46521	-140.344	205.009	-174.212	110.903	-126.34	92.2513
3022	-258.114	3.15695	1.70595	60.7934	34.5065	-93.8568	-178.129	-52.5003	143.006	60.1134	40.8789	39.2155	78.5766	-136.237	429.081	-405.332	158.377	-102.568	934.627	-879.653	129.089	-9.44738	-80.0568	-67.3917	314.337	-52.9175	309.144	-25.4749	103.142	-70.7094	9.65016	-148.181	197.067	-163.226	117.236	-132.388	88.1816
3023	-264.589	3.17047	1.69572	61.6361	35.4358	-93.8826	-172.985	-57.8675	140.747	62.356	41.1108	38.9005	81.6583	-139.36	429.517	-405.281	157.96	-102.79	934.505	-879.478	127.174	-7.66891	-80.0476	-69.2285	319.454	-58.0271	316.053	-32.6253	104.254	-72.0782	20.0335	-159.272	199.543	-162.821	124.14	-138.954	84.7728
3024	-261.701	3.16231	1.70717	62.8122	35.4876	-93.738	-174.19	-57.1783	139.817	63.6388	40.7152	38.9293	80.9623	-138.334	428.961	-404.631	157.605	-101.728	933.858	-879.28	121.279	-2.2144	-80.5046	-70.9984	324.265	-62.7621	322.28	-39.101	105.245	-71.2465	18.8317	-157.524	202.882	-167.264	120.644	-135.808	86.2968
3025	-253.523	3.16121	1.68763	60.932	36.5713	-93.5788	-175.001	-56.6353	139.29	64.3848	40.5377	39.1823	77.8828	-135.12	428.233	-404.186	157.449	-100.836	934.27	-880.101	117.946	0.85368	-80.855	-65.7108	309.399	-48.5758	307.064	-22.8169	101.839	-70.7073	18.5772	-157.416	203.104	-167.226	119.562	-133.83	86.4783
3026	-251.78	3.16256	1.66988	61.2706	37.0528	-94.2478	-176.341	-55.3854	140.049	63.5085	40.0728	39.2481	74.6009	-131.41	426.396	-402.593	157.216	-98.7962	936.499	-883.434	112.6	5.91326	-81.708	-65.3834	307.724	-47.2264	308.137	-23.9027	101.659	-69.8349	16.7163	-155.823	203.276	-167.479	118.056	-131.668	86.8756
3027	-252.656	3.1708	1.68022	63.1723	37.022	-93.9514	-176.135	-55.825	137.423	66.0228	40.0431	39.4757	73.6651	-129.532	426.873	-402.741	155.822	-96.4377	938.28	-885.839	105.197	12.3804	-82.365	-73.0275	328.411	-67.9323	336.459	-53.5086	106.483	-69.502	19.6769	-157.957	209.328	-174.469	115.111	-129.419	87.4344
3028	-256.018	3.19886	1.63076	62.3585	37.1531	-94.9321	-177.181	-54.4832	140.104	63.153	39.7267	40.5827	70.4331	-126.446	431.486	-407.605	155.371	-94.7814	941.679	-890.216	104.95	12.6706	-82.8383	-66.3131	305.553	-46.4873	322.376	-36.3751	101.168	-67.8404	15.2012	-154.564	207.95	-172.987	113.788	-127.875	87.1504
3029	-258.328	3.21941	1.64764	62.2805	36.8764	-94.6202	-172.648	-57.5717	140.936	61.3327	41.2858	39.889	74.4218	-130.303	431.279	-406.736	155.12	-94.8371	945.742	-895.111	108.563	9.99336	-83.3753	-69.9202	317.493	-58.0385	335.385	-50.9843	103.664	-67.31	13.4174	-153.409	204.674	-168.607	114.52	-129.133	86.4451
3030	-255.197	3.25651	1.60357	62.1965	37.2586	-95.0439	-174.225	-56.4133	141.256	61.2278	40.7574	39.6607	76.1714	-132.24	431.663	-406.92	155.496	-97.115	944.679	-892.159	112.5	5.75825	-82.0133	-67.755	309.285	-50.3512	330.037	-44.1929	101.763	-67.0145	16.94	-156.263	211.12	-175.624	112.433	-127.531	86.5716
3031	-252.943	3.26961	1.59796	62.2329	36.9376	-94.9473	-174.19	-56.2898	141.95	60.4782	40.9143	38.9399	78.3397	-134.182	428.9	-403.733	155.579	-99.3301	943.479	-889.438	119.055	-0.801756	-80.6875	-67.1818	308.608	-49.0015	321.767	-36.2571	101.937	-66.0722	14.3515	-154.406	209.474	-173.619	111.49	-126.127	87.3172
3032	-254.71	3.2819	1.58927	62.6805	35.593	-94.8776	-173.171	-57.4582	140.684	61.7616	40.8925	39.2112	79.0536	-135.119	431.456	-406.195	155.536	-99.9243	944.052	-889.676	121.486	-3.05696	-80.3956	-70.7001	321.19	-60.4578	326.314	-42.6755	104.915	-65.4864	11.8429	-152.803	205.065	-168.155	111.971	-126.134	86.8595
3033	-254.552	3.29346	1.57926	62.527	36.9285	-94.8152	-174.602	-56.1465	140.901	61.6936	40.7061	39.3076	78.9788	-134.87	431.606	-406.24	155.198	-100.235	943.353	-888.565	121.638	-3.42134	-80.1347	-68.3952	313.203	-53.3842	324.786	-39.4489	102.504	-66.6501	20.4577	-159.174	215.526	-180.261	109.392	-125.065	87.3395
3034	-254.911	3.30699	1.56652	61.7712	36.8849	-94.9869	-175.767	-55.5457	140.749	62.198	40.1394	38.8015	80.9419	-136.599	429.926	-404.183	155.063	-101.838	943.074	-887.289	126.429	-8.10608	-79.2694	-67.7859	312.53	-52.1974	318.306	-33.3701	102.592	-66.1672	19.9994	-159.657	212.885	-176.379	110.619	-125.467	86.74
3035	-258.124	3.29751	1.56735	62.216	35.8699	-94.8422	-178.881	-52.4979	142.58	60.6082	40.0222	39.2028	78.9505	-134.484	430.584	-405.04	154.79	-101.807	941.692	-885.934	126.097	-7.93073	-79.1878	-71.8999	325.639	-64.7537	328.843	-45.4296	105.679	-66.8465	23.984	-163.792	210.02	-171.722	112.266	-126.545	85.0818
3036	-258.099	3.29901	1.5653	61.6312	36.19	-94.5994	-177.732	-54.0815	140.194	63.2196	39.8389	38.6318	81.9811	-137.4	429.365	-403.366	154.787	-102.844	940.219	-883.515	126.068	-8.38816	-78.5743	-68.9729	317.474	-56.5283	318.122	-34.2007	103.841	-67.1297	22.8282	-162.45	205.962	-167.12	112.269	-126.96	84.6865
3037	-249.805	3.29923	1.59269	62.9311	37.4411	-94.1883	-172.064	-58.3763	139.938	62.5818	41.3506	38.3913	82.1713	-137.571	428.104	-402.06	154.753	-101.081	942.132	-886.612	121.3	-3.57315	-79.4763	-72.179	326.651	-65.8096	330.51	-47.1649	105.731	-67.7287	27.6277	-166.447	213.624	-175.515	113.631	-128.745	85.1166
3038	-251.541	3.30181	1.58422	62.4896	37.8138	-94.4646	-174.059	-57.1209	139.806	63.1791	40.59	37.9281	84.8277	-140.132	426.766	-400.343	154.755	-102.032	941.061	-884.942	123.156	-5.54879	-78.9979	-68.0366	313.424	-53.0403	320.088	-35.2479	102.486	-67.1428	23.0846	-161.57	213.478	-176.758	110.99	-126.658	86.3123
3039	-255.625	3.30359	1.56851	62.5709	37.5283	-95.1392	-174.94	-55.9434	141.824	60.8416	40.4372	38.5155	82.638	-138.092	428.701	-402.61	154.702	-100.234	943.628	-888.82	121.186	-3.24584	-79.9234	-67.8561	311.617	-51.8808	323.984	-38.3558	101.838	-66.3331	20.5178	-159.988	211.293	-173.891	111.449	-126.716	85.3616
3040	-255.138	3.32038	1.55654	61.6793	37.1883	-95.1414	-174.547	-56.429	141.642	61.1095	40.4042	38.5244	83.334	-138.721	428.686	-402.472	154.577	-101.174	943.442	-888.092	125.683	-7.62621	-79.3783	-67.2551	310.934	-50.7812	317.99	-32.6757	101.926	-66.1328	20.2964	-160.47	207.681	-168.966	112.329	-126.981	84.4493
3041	-257	3.33059	1.5625	62.4526	36.2757	-94.9395	-173.34	-57.3319	141.544	61.0451	40.7848	38.7437	83.2395	-138.871	430.203	-404.117	154.713	-101.937	944.281	-888.625	128.726	-10.5074	-79.0389	-72.0138	326.328	-65.3989	329.257	-46.1648	105.611	-66.2736	21.6047	-161.614	208.273	-169.18	113.583	-128.071	84.2332
3042	-262.472	3.34947	1.53328	62.3181	35.9925	-95.2276	-173.854	-57.2989	140.91	61.8992	40.3008	38.669	84.5777	-140.334	430.849	-404.654	154.847	-102.953	944.632	-888.234	131.533	-13.2927	-78.5152	-70.7124	322.924	-62.0034	324.337	-40.8195	104.766	-66.2225	21.0684	-162.031	202.961	-162.009	115.355	-129.415	82.2091
3043	-258.49	3.4097	1.57549	61.5845	35.2951	-94.7304	-167.699	-62.8355	138.283	64.2122	41.2497	39.5942	91.0874	-147.032	439.166	-412.872	154.059	-103.02	950.64	-894.692	141.055	-21.931	-78.4476	-67.6559	313.762	-53.1197	317.098	-32.3239	102.177	-63.359	-0.691616	-138.919	199.429	-162.725	107.21	-124.127	86.1757
3044	-259.965	3.42792	1.56514	62.1554	34.4951	-94.7362	-170.037	-60.7801	138.721	63.9276	40.9324	39.6807	93.8955	-149.936	440.523	-413.986	153.931	-103.749	952.816	-896.422	146.328	-26.9797	-77.9883	-72.6512	328.503	-67.1555	330.733	-47.8929	105.973	-64.6425	-0.254584	-140.993	188.121	-148.686	114.687	-130.576	82.7551
3045	-266.049	3.42793	1.54969	62.0356	34.7186	-94.9668	-172.628	-58.3664	140.432	62.3405	40.5834	39.8116	95.1862	-151.465	441.324	-414.686	153.959	-103.864	953.439	-897.07	148.43	-28.9769	-77.9232	-72.8329	329.188	-67.8118	331.173	-48.3193	106.037	-65.8042	0.99252	-143.916	180.525	-138.827	122.531	-137.478	80.0235
3046	-265.817	3.44314	1.56149	61.9459	35.6253	-95.1387	-173.329	-57.3802	141.384	61.1214	40.6931	40.1049	94.2869	-150.621	442.829	-416.46	153.978	-103.404	960.82	-905.363	157.731	-36.8974	-78.2033	-73.3091	330.958	-69.616	332.637	-49.8624	106.315	-67.344	3.67072	-146.848	177.921	-134.837	128.289	-143.196	77.9625
3047	-262.313	3.4526	1.57053	62.1353	36.5318	-95.1965	-173.768	-56.952	141.681	60.8328	40.6323	40.4848	93.2175	-149.622	444.699	-418.611	153.912	-103.381	967.36	-912.444	167.809	-45.6569	-78.2674	-75.7273	340.199	-78.8063	338.666	-56.8335	108.297	-67.633	5.63164	-149.313	178.917	-134.595	131.664	-145.774	76.8411
3048	-265.113	3.4842	1.56366	61.0682	36.0138	-95.0957	-173.85	-57.2215	140.614	62.215	40.3626	42.1727	88.8388	-145.706	449.444	-424.121	153.543	-101.712	964.875	-911.059	160.587	-38.8685	-79.265	-70.4441	321.384	-60.2604	322.418	-39.1209	104.858	-68.9353	13.5435	-155.488	185.788	-141.389	130.786	-145.871	76.1473
3049	-252.499	3.49327	1.5404	59.6743	37.2252	-95.3237	-173.628	-57.0336	141.943	60.5246	40.6078	42.4389	90.6466	-147.797	451.22	-425.811	153.469	-101.301	962.833	-909.004	156.749	-35.6238	-79.3993	-66.4388	309.555	-48.805	311.111	-26.5079	101.911	-68.7405	15.6029	-159.434	185.953	-138.998	137.27	-151.154	74.2358
3050	-260.444	3.5019	1.5635	61.5824	36.5306	-95.1511	-173.585	-57.3358	141.37	61.3303	40.4959	42.7553	92.0141	-149.387	452.838	-427.29	153.315	-101.19	965.436	-912.023	161.99	-40.3273	-79.4791	-72.003	327.548	-66.436	328.511	-45.1511	105.382	-68.1906	13.7213	-157.989	184.98	-137.607	137.11	-151.225	73.8928
3051	-255.891	3.50875	1.56016	60.6959	37.3604	-95.0085	-172.559	-58.2266	140.45	62.1039	40.7718	42.7634	95.224	-152.856	453.535	-427.705	153.437	-101.567	959.218	-905.095	155.311	-35.0894	-79.1711	-68.257	316.203	-55.3976	317.447	-32.945	102.675	-68.6715	20.9589	-165.089	191.699	-143.079	139.174	-153.119	72.8381
3052	-259.385	3.48817	1.54306	60.3873	36.9884	-95.2845	-178.737	-52.5927	142.928	60.1037	39.8702	42.2101	89.362	-147.089	447.682	-422.225	154.238	-102.128	962.804	-908.627	162.203	-41.2914	-78.9033	-67.6804	315.578	-54.8158	315.301	-30.6871	102.312	-67.7354	16.4585	-159.91	192.441	-144.744	134.944	-148.398	74.6191
3053	-260.879	3.48593	1.55547	61.3217	36.5519	-94.679	-175.267	-55.7202	140.746	62.2767	40.5936	42.2302	88.9671	-146.859	447.575	-422.294	154.431	-101.673	957.739	-903.384	152.847	-33.1473	-79.0124	-70.0066	321.892	-60.9724	323.34	-39.2232	103.7	-68.6192	22.3586	-165.997	194.172	-144.903	137.758	-151.385	72.8852
3054	-265.36	3.5153	1.54614	61.9295	37.1213	-94.9629	-173.022	-57.7517	140.979	61.595	40.8065	41.9377	91.7085	-149.837	445.927	-420.339	154.644	-101.599	962.942	-908.877	157.055	-36.5444	-79.0046	-72.5139	329.964	-68.8933	330.145	-46.8496	105.654	-68.0024	21.5872	-163.324	198.239	-151.626	128.854	-143.607	75.1537
3055	-261.642	3.55085	1.54686	62.2831	38.3343	-95.1205	-173.994	-57.2512	140.159	62.7	40.2807	41.9808	94.5028	-152.848	446.477	-420.675	154.734	-102.489	965.679	-911.18	162.812	-41.7475	-78.6119	-75.1736	338.274	-76.8674	336.245	-54.2947	108.019	-68.3425	26.9413	-168.274	203.218	-156.153	129.16	-143.673	74.7007
3056	-260.207	3.61351	1.52446	61.6848	37.2763	-94.8938	-173.821	-57.9942	138.589	65.094	39.4375	43.186	94.9809	-153.454	451.433	-426.122	154.06	-104.565	963.76	-907.409	165.213	-43.845	-77.5221	-75.9474	336.958	-74.9873	335.06	-54.3495	109.684	-67.3687	24.4076	-167.178	200.627	-152.296	130.972	-144.492	73.9648
3057	-262.679	3.62597	1.50999	61.2707	35.6172	-94.6463	-171.799	-59.3392	138.581	64.3621	40.5926	44.5372	90.8774	-149.463	455.495	-430.886	153.576	-101.874	960.638	-906.248	155.602	-34.7521	-79.0808	-73.0087	326.924	-65.2245	327.139	-45.4112	107.399	-66.2683	18.1066	-160.407	199.469	-152.954	126.019	-140.241	75.7597
3058	-256.891	3.63804	1.50574	60.7132	36.1982	-94.3407	-172.555	-58.8859	137.303	65.894	40.4375	44.2683	94.7432	-153.607	454.706	-429.848	153.875	-103.217	954.78	-898.87	149.434	-29.922	-78.3378	-69.5529	317.184	-55.9483	317.878	-34.8812	104.757	-65.3933	20.1171	-161.317	207.337	-162.382	120.357	-135.048	77.6508
3059	-259.535	3.63208	1.50684	61.5457	36.361	-95.142	-173.015	-57.6211	141.284	61.1834	40.7678	44.1873	94.1767	-152.922	454.366	-429.602	153.92	-101.685	960.15	-905.66	152.249	-31.7934	-79.1445	-70.6001	321.778	-60.6212	322.045	-38.938	105.123	-64.8183	17.8236	-158.431	206.285	-162.098	115.652	-131.07	78.5283
3060	-254.95	3.6269	1.51151	62.2614	37.211	-95.2762	-174.965	-56.1628	141.209	61.5402	40.2419	44.0973	96.0373	-154.891	453.914	-428.955	154.023	-101.358	958.44	-904.029	148.604	-28.5363	-79.3558	-72.7074	329.285	-67.9599	328.516	-45.861	106.407	-66.0045	26.0183	-165.257	212.689	-168.862	114.456	-130.442	78.485
3061	-250.089	3.61127	1.51408	62.2413	37.6354	-95.1644	-173.642	-56.9496	141.561	60.8466	40.7612	44.1405	96.7794	-155.723	453.773	-428.728	154.097	-100.493	955.248	-901.21	143.039	-23.6265	-79.793	-70.8174	323.551	-63.0166	327.996	-43.7467	104.099	-66.2458	27.9887	-166.427	216.537	-173.717	112.696	-129.704	79.0288
3062	-246.704	3.62226	1.52274	62.4805	37.7257	-95.0426	-173.226	-57.2807	141.299	61.06	40.9058	44.0869	97.5993	-156.653	453.142	-427.998	154.198	-100.979	955.655	-901.437	145.588	-25.9329	-79.644	-69.8397	319.644	-59.2235	325.555	-40.8537	103.362	-65.1433	23.1349	-161.481	218.964	-178.048	109.721	-127.129	81.24
3063	-251.924	3.67132	1.52898	61.9502	37.0157	-94.7093	-173.219	-57.3171	140.864	61.6549	40.9801	44.526	96.3736	-155.669	453.376	-428.622	154.61	-101.689	957.435	-901.298	149.887	-31.1207	-77.2157	-74.7156	327.172	-66.4774	330.108	-45.8514	107.214	-65.4595	25.0698	-164.271	214.365	-171.459	112.784	-129.433	79.5305
3064	-249.638	3.63278	1.52997	62.4742	37.3404	-94.7393	-173.84	-56.7399	141.482	60.9916	40.9742	44.1744	97.4108	-156.745	452.157	-427.047	154.537	-101.762	956.06	-901.192	149.722	-30.07	-78.8619	-72.3102	325.012	-63.82	326.896	-43.7548	105.935	-65.3075	22.791	-161.36	217.077	-175.898	110.651	-127.242	81.3266
3065	-245.037	3.6194	1.52809	62.6095	37.6752	-94.9575	-173.949	-56.6715	141.63	60.8664	40.8164	43.9878	95.695	-154.678	451.419	-426.388	154.371	-101.66	954.697	-899.853	147.366	-27.9435	-79.0171	-70.685	320.058	-59.308	325.048	-41.0202	104.477	-65.512	22.6642	-159.74	223.646	-185.224	107.316	-125.084	83.6609
3066	-257.463	3.70642	1.50891	61.1288	36.6583	-94.9605	-174.406	-56.4476	141.155	61.5099	40.6164	45.2295	89.6524	-148.528	453.973	-430.039	154.522	-102.052	958.332	-901.661	150.998	-32.2919	-77.3149	-73.0402	316.042	-56.219	327.822	-42.3372	106.977	-65.4076	22.9291	-161.229	221.076	-181.458	111.197	-128.571	81.9536
3067	-255.844	3.69986	1.5284	61.3175	36.8686	-94.3777	-173.551	-57.0504	140.345	62.32	41.0866	45.3025	90.0192	-148.986	453.744	-429.802	154.473	-102.175	959.277	-903.377	155.789	-36.1598	-77.9331	-73.7848	322.945	-62.5001	329.667	-45.4422	107.532	-65.7675	26.3345	-164.948	220.431	-179.376	112.672	-129.412	80.9164
3068	-256.009	3.62326	1.55503	62.0986	36.5473	-94.9336	-174.492	-56.0349	142.668	59.687	40.9475	44.9205	88.2689	-147.177	450.69	-426.732	154.63	-100.662	964.216	-911.321	164.819	-42.8225	-80.1225	-73.2448	327.775	-66.507	328.983	-46.2241	107.056	-64.3432	12.8764	-151.585	215.58	-177.039	109.342	-125.815	84.0124
3069	-259.954	3.56517	1.56941	62.3894	35.0685	-95.0178	-175.802	-54.9716	142.52	60.0475	40.584	44.5874	83.4778	-142.13	446.918	-423.053	154.691	-99.0711	958.394	-906.53	152.827	-31.7874	-81.1154	-73.8004	329.383	-67.1439	322.467	-41.3453	109.136	-63.086	3.84426	-143.535	211.483	-174.848	107.278	-122.807	87.7354
3070	-250.569	3.45253	1.59732	63.0758	36.0105	-94.4422	-173.134	-57.5428	140.795	61.7513	41.1511	42.3721	79.7633	-137.668	435.557	-411.372	155.386	-98.316	953.118	-901.449	142.289	-22.3179	-81.4989	-73.4459	331.369	-68.7679	321.449	-40.606	108.524	-65.8921	11.0021	-147.334	215.883	-181.732	104.739	-121.521	89.5357
3071	-245.577	3.36682	1.63252	63.1918	37.3761	-94.8547	-176.441	-55.1309	140.636	62.5947	39.9599	41.5644	75.9034	-133.037	429.537	-405.519	155.446	-95.2124	949.93	-899.777	127.136	-8.42129	-82.8101	-69.662	317.275	-56.4756	322.168	-38.5763	104.437	-67.8823	11.5924	-144.929	219.722	-188.517	102.806	-121.711	90.6681
3072	-249.59	3.31572	1.68065	63.68	36.2841	-94.5146	-177.918	-53.9011	140	63.4751	39.8115	41.9738	73.8056	-130.79	430.433	-406.581	155.012	-92.9758	948.717	-899.833	122.999	-4.91914	-83.5751	-72.1539	327.311	-65.4635	323.296	-41.2006	106.732	-68.1715	7.8264	-141.843	212.557	-180.671	105.458	-123.201	90.62
3073	-236.551	3.30318	1.74034	64.0541	39.3528	-93.156	-180.73	-51.3142	136.751	66.9045	40.4553	41.1431	73.7078	-130.728	425.708	-401.653	155.462	-91.7977	950.36	-903.139	121.04	-2.4667	-83.793	-71.5362	324.256	-62.3436	320.628	-38.7398	106.72	-74.3758	26.2364	-155.872	223.831	-192.738	104.273	-124.475	90.0694
3074	-241.936	3.27563	1.71533	62.5364	39.4461	-93.1121	-180.13	-51.9545	136.47	67.2168	40.4634	41.9087	68.4757	-125.562	427.231	-403.83	155.438	-90.3694	951.324	-904.864	117.651	0.714218	-84.2672	-66.3275	306.647	-47.1477	320.064	-34.3397	101.153	-73.86	27.797	-159.478	219.346	-185.79	107.645	-126.907	86.7007
3075	-254.958	3.2651	1.71759	62.8888	37.8035	-94.7491	-177.201	-54.4967	140.744	62.6715	39.8207	42.8111	65.4943	-122.438	429.596	-406.486	154.668	-88.3536	956.618	-911.983	121.506	-2.07639	-84.7562	-70.8521	321.647	-60.7862	326.595	-43.1791	104.997	-73.055	22.2076	-155.398	210.35	-175.413	110.343	-128.521	86.022
3076	-255.599	3.22999	1.76678	63.2252	37.6608	-94.5135	-180.633	-50.5052	143.603	59.6514	40.1176	42.3875	63.7327	-120.326	426.822	-403.923	154.943	-87.824	956.281	-911.669	118.807	0.0844785	-84.7565	-72.5995	327.601	-66.396	330.115	-47.3996	106.286	-73.3798	19.6593	-151.891	208.822	-174.687	109.574	-127.974	87.2221
3077	-251.042	3.22499	1.79137	63.717	38.9342	-94.2294	-178.274	-52.7534	142.34	60.8419	40.5138	41.4772	65.9201	-121.908	423.358	-399.94	154.687	-87.1059	956.655	-912.154	115.22	3.06933	-84.8632	-72.6128	326.812	-65.7749	331.384	-48.5338	106.243	-74.639	22.5376	-152.852	212	-178.77	108.887	-128.405	87.4758
3078	-252.02	3.22742	1.75379	62.8135	39.5837	-94.7161	-177.88	-54.2182	139.657	63.927	39.4557	41.9893	63.9515	-119.233	425.084	-401.755	153.57	-86.1372	957.861	-913.73	111.142	6.81774	-85.0089	-68.2099	314.401	-53.6257	316.65	-32.4879	103.429	-74.5181	23.9617	-155.207	209.619	-174.952	110.624	-129.309	86.4214
3079	-260.661	3.22804	1.72966	61.8936	39.0545	-94.6141	-175.921	-55.6846	140.335	63.0188	40.111	42.9848	60.2975	-115.77	429.404	-406.589	153.362	-85.8343	958.197	-914.201	110.255	7.62022	-84.9927	-66.6546	310.039	-49.7518	314.595	-29.6314	102.024	-73.8342	24.4173	-156.805	207.347	-171.277	111.924	-129.855	85.0159
3080	-262.536	3.21459	1.75373	63.1046	37.0475	-94.645	-177.518	-54.0336	140.346	62.9102	39.9791	43.4621	58.6236	-113.85	432.402	-409.787	153.048	-85.6956	959.314	-915.482	111.813	6.31399	-84.8997	-71.7134	326.431	-65.2854	327.19	-44.0067	105.445	-72.4117	16.4836	-149.529	202.648	-167.508	109.244	-127.317	86.7554
3081	-263.827	3.23567	1.72841	61.7796	37.2974	-93.9913	-174.897	-56.7411	138.151	65.1057	40.4334	42.5536	64.8923	-119.546	433.199	-409.444	152.067	-87.6915	958.035	-912.923	115.256	2.7167	-83.8936	-68.5004	316.661	-55.7663	317.217	-33.0856	103.352	-73.2723	18.0987	-151.435	199.877	-163.471	113.126	-131.308	84.6199
3082	-266.685	3.2111	1.65368	63.3389	36.1317	-96.0918	-179.896	-52.1535	148.912	55.1601	39.3468	44.3689	53.8816	-107.552	435.224	-413.083	151.442	-84.0842	953.237	-906.472	91.0466	23.1314	-85.6808	-67.6419	311.9	-52.3108	323.665	-37.7849	101.633	-64.1169	-8.32326	-128.676	183.849	-148.267	110.665	-124.593	86.4989
3083	-277.269	3.23217	1.62531	62.1832	34.0518	-95.3525	-180.32	-52.3719	145.096	59.3042	39.0897	44.7883	55.3492	-108.894	440.53	-418.123	150.741	-86.6781	952.628	-904.431	100.16	14.3617	-84.2781	-69.7828	319.767	-59.2281	324.983	-40.6697	103.807	-68.3446	1.57705	-136.292	179.007	-142.21	114.538	-129.885	83.172
3084	-270.94	3.24202	1.61386	61.9271	34.5978	-95.2638	-174.102	-56.6112	141.925	60.5892	40.58	44.2379	56.3336	-109.063	439.765	-417.072	150.617	-86.7069	954.629	-905.71	101.506	13.1675	-84.1656	-69.8088	319.996	-59.3002	324.072	-39.8176	103.921	-70.6656	9.35585	-143.051	178.219	-139.972	117.089	-133.07	80.6033
3085	-272.118	3.26784	1.59186	61.2604	33.2257	-95.1354	-174.882	-56.2636	141.618	61.2357	40.2803	43.892	58.1648	-110.941	439.434	-416.383	150.546	-89.0997	954.14	-904.103	110.417	4.68248	-82.9477	-72.6188	328.251	-67.3225	332.609	-49.226	105.884	-70.3836	4.45676	-139.896	170.994	-131.67	121.471	-136.867	79.3034
3086	-266.989	3.25828	1.56339	58.6376	34.9012	-94.9531	-174.948	-56.4956	140.959	62.2094	40.0769	44.2197	57.9367	-110.759	442.613	-419.425	149.938	-89.3109	956.451	-907.683	115.517	1.16697	-84.0879	-62.3116	303.74	-43.2795	305.156	-20.5951	98.9834	-71.1538	10.399	-143.644	176.616	-137.155	116.383	-132.276	78.6344
3087	-272.076	3.29876	1.53986	58.5711	33.575	-95.2334	-174.539	-56.6131	141.954	60.9952	40.1912	45.1315	55.1719	-108.748	445.109	-422.673	150.64	-90.6188	957.456	-907.488	121.267	-4.57925	-82.9103	-65.2094	309.116	-48.4644	311.111	-26.8594	101.21	-71.5202	13.431	-147.151	178.459	-137.946	119.883	-135.563	77.4208
3088	-271.253	3.31468	1.53399	58.7375	33.0467	-95.0366	-174.622	-56.8039	141.333	61.8294	40.104	45.3387	54.8156	-108.756	445.872	-423.627	150.981	-91.8282	956.209	-905.296	122.382	-5.88127	-82.1504	-66.6952	312.606	-51.8728	314.28	-30.2286	102.174	-70.7014	16.928	-150.565	185.836	-145.113	118.019	-133.504	77.7314
3089	-278.325	3.33407	1.55131	59.405	32.8367	-95.3179	-174.072	-57.0977	141.814	61.1528	40.1271	45.7166	56.5262	-110.481	449.271	-426.881	150.297	-91.4916	959.385	-908.685	131.35	-14.3937	-81.6669	-74.2554	334.762	-73.6443	336.383	-53.7487	107.02	-72.9619	26.0854	-159.9	188.232	-145.573	124.975	-140.805	74.9505
3090	-274.836	3.35768	1.54354	59.5626	33.1093	-94.9414	-172.581	-58.3477	140.72	62.0114	40.6834	45.8508	58.9176	-112.772	451.681	-428.911	149.562	-91.3472	959.109	-908.555	131.323	-14.2057	-81.7496	-72.34	328.313	-67.2416	329.665	-46.706	105.792	-72.4896	27.9958	-160.769	194.453	-152.817	120.851	-137.364	75.9312
3091	-280.2	3.3881	1.53796	58.797	33.1352	-94.6812	-171.191	-59.6153	138.84	63.6384	41.0308	45.2851	63.5755	-117.594	452.807	-429.299	149.499	-93.1025	962.55	-911.684	143.58	-25.102	-80.9545	-68.3827	316.647	-56.0514	319.052	-34.5481	102.812	-71.7636	20.0541	-151.838	195.132	-156.199	114.07	-132.818	78.4452
3092	-283.592	3.42507	1.5592	59.4177	32.7824	-94.8865	-171.743	-59.0925	140.5	62.3724	40.6863	44.7487	69.5439	-123.261	453.075	-428.955	148.758	-94.2343	965.364	-914.213	151.766	-32.4124	-80.4063	-72.6673	329.223	-68.267	332.403	-49.1785	105.8	-71.1269	13.676	-148.241	185.321	-144.745	120.085	-137.525	76.8534
3093	-282.45	3.43579	1.54552	58.2628	34.1021	-94.9934	-173.697	-57.5142	141.05	61.9433	40.3332	44.501	72.2203	-125.727	453.304	-428.923	148.396	-95.1882	964.856	-913.041	153.773	-34.5007	-79.8503	-66.9999	312.816	-52.2663	314.382	-29.4927	101.894	-71.0649	17.4527	-151.584	191.175	-150.451	119.259	-136.641	76.8516
3094	-282.377	3.45902	1.5674	59.7331	34.7046	-95.3569	-174.369	-56.781	142.055	60.8965	40.1014	44.7089	74.2249	-127.439	456.517	-432.156	147.951	-96.2356	972.089	-920.296	167.655	-46.5147	-79.4373	-72.8622	331.42	-70.4288	331.824	-48.4817	105.769	-71.6343	21.572	-155.571	195.043	-153.792	121.176	-138.749	76.0709
3095	-281.488	3.46381	1.52697	59.1266	33.313	-96.2382	-174.303	-56.6715	144.066	59.0353	39.3721	45.7434	71.3355	-124.683	460.404	-436.655	147.692	-94.7315	969.502	-918.443	158.901	-37.6473	-80.2248	-69.2933	319.692	-59.101	323.017	-38.4314	103.112	-70.2815	12.785	-149.021	184.495	-142.798	121.074	-137.987	75.8225
3096	-280.359	3.46018	1.52297	58.1527	34.3276	-95.9192	-172.981	-58.0357	143.111	60.0406	39.6047	44.8032	74.8883	-127.998	458.982	-434.364	147.339	-95.8104	969.112	-917.224	161.208	-40.0091	-79.6212	-66.2434	312	-51.4866	313.917	-28.7341	101.009	-69.9981	14.3341	-149.133	190.429	-149.85	116.718	-134.18	76.95
3097	-267.652	3.49044	1.50967	57.669	35.2	-94.907	-174.751	-57.2484	139.866	63.8655	39.4796	44.193	79.6309	-132.669	458.959	-433.989	147.349	-98.9992	970.89	-916.677	170.945	-49.5462	-77.9185	-65.2574	308.253	-47.631	308.707	-23.6922	100.734	-69.7224	12.9371	-149.379	186.379	-144.665	120.009	-136.418	76.1391
3098	-287.017	3.46843	1.51754	59.2601	32.8223	-94.7309	-174.093	-57.5768	139.21	64.1549	39.9428	44.3078	79.5565	-132.509	460.115	-435.381	147.437	-98.5901	962.06	-907.394	157.367	-38.0576	-77.9835	-70.4899	322.654	-61.7605	325.781	-41.9187	104.157	-70.4574	16.5819	-152.97	188.607	-146.349	122.271	-138.772	75.2412
3099	-271.077	3.48982	1.50772	57.3867	35.0585	-94.6438	-174.688	-57.1664	138.773	64.7127	39.8072	43.8963	82.0654	-135.118	459.661	-434.632	147.639	-100.083	966.222	-910.746	167.079	-46.8524	-77.2919	-65.0443	307.366	-46.8218	307.277	-22.177	100.758	-70.204	16.7288	-153.151	190.696	-148.454	122.344	-138.426	75.445
3100	-287.11	3.48898	1.50529	58.7985	33.8958	-94.948	-172.949	-58.2562	141.177	61.8521	40.4215	43.6578	85.7934	-139.283	460.541	-435.33	148.096	-100.731	960.342	-904.046	159.937	-40.911	-76.9307	-68.9303	317.149	-56.2213	319.461	-35.5085	103.52	-70.6247	19.9839	-156.994	191.293	-148.048	124.769	-140.625	74.4099
3101	-280.773	3.48248	1.49772	59.4717	32.8064	-94.7708	-172.937	-58.3014	140.128	62.8752	40.4617	43.8197	85.976	-139.59	461.185	-435.944	148.097	-100.216	959.498	-903.518	158.831	-39.8826	-77.2585	-73.7202	332.548	-71.3673	334.535	-51.7416	106.556	-69.8358	12.4639	-151.964	181.205	-136.409	129.753	-144.597	73.0773
3102	-275.429	3.50978	1.50472	58.2509	33.9647	-94.298	-172.911	-58.753	137.752	65.5927	40.2505	44.4556	85.1873	-139.172	463.117	-438.074	148.147	-100.201	960.935	-904.954	161.466	-42.3625	-77.3592	-67.278	313.387	-52.737	314.519	-29.8297	102.123	-69.543	15.3655	-154.08	189.037	-144.812	128.085	-143.114	73.7608
3103	-278.07	3.51352	1.50583	58.6952	33.9528	-94.4121	-175.387	-56.7611	137.547	66.1303	39.6381	43.8492	89.3153	-143.382	462.819	-437.557	148.609	-102.605	957.703	-899.714	161.161	-42.7171	-76.194	-68.1693	315.492	-54.7318	317.459	-32.9908	102.72	-69.6855	18.41	-156.97	192.645	-148.224	128.369	-143.407	73.5542
3104	-277.971	3.52333	1.51101	59.8036	33.7576	-94.3752	-173.252	-58.3567	137.929	65.3385	40.2791	43.8043	91.4976	-145.848	463.006	-437.55	148.823	-102.535	958.41	-900.542	163.594	-45.0251	-76.2706	-69.9913	321.147	-60.319	324.01	-39.8212	103.71	-69.0975	15.2058	-154.593	189.681	-145.019	128.717	-143.675	73.3551
3105	-264.97	3.55059	1.51185	58.3254	35.7033	-94.2881	-171.416	-59.8703	137.619	65.3937	40.7059	44.0738	92.7956	-147.346	464.992	-439.591	148.903	-102.614	961.594	-903.793	168.515	-49.3294	-76.2964	-66.0077	310.071	-49.5062	310.576	-25.4663	101.209	-69.3463	19.5808	-158.394	195.788	-151.09	128.867	-143.737	73.3403
3106	-267.6	3.57141	1.50242	58.4526	35.87	-95.2774	-175.058	-56.1972	141.063	61.8935	39.9659	44.2631	96.5545	-151.109	467.377	-441.918	148.844	-103.367	958.77	-900.156	165.245	-46.7992	-76.0219	-66.4292	310.651	-49.8238	310.355	-26.0127	101.642	-69.1204	21.2807	-160.106	197.727	-152.297	132.322	-146.624	72.5769
3107	-281.303	3.5688	1.51189	60.1185	34.1786	-94.8638	-173.53	-57.5139	140.088	62.6756	40.5291	44.8049	92.414	-146.699	468.52	-443.668	148.766	-102.386	960.529	-902.67	165.855	-47.1593	-76.6888	-72.2903	329.054	-67.9915	329.388	-46.0835	105.485	-68.7748	19.8286	-156.519	203.151	-160.893	124.292	-140.155	75.2792
3108	-275.545	3.5765	1.51141	60.2866	34.2811	-94.6677	-172.636	-58.4476	139.495	63.3442	40.6342	45.4554	90.6211	-145.379	469.001	-444.427	149.138	-101.266	955.899	-898.12	157.084	-39.6719	-76.7989	-75.5962	337.266	-75.8148	334.127	-51.9088	108.462	-70.282	28.0942	-162.62	211.43	-170.295	122.292	-138.661	76.016
3109	-275.631	3.57593	1.48981	57.7153	34.2246	-94.6607	-173.163	-58.1004	139.675	63.388	40.4172	45.8322	88.516	-143.76	468.571	-444.367	149.602	-101.066	952.565	-894.897	151.859	-34.8434	-77.2248	-65.9942	308.542	-47.7815	305.362	-21.0034	102.181	-68.8426	19.184	-153.737	208.278	-168.811	118.188	-134.163	78.1211
3110	-279.064	3.53834	1.49671	59.9919	32.6821	-94.8224	-175.596	-56.1308	139.888	63.4947	39.7897	45.3118	85.1077	-140.216	465.299	-441.376	150.034	-101.821	951.664	-893.389	150.128	-33.1144	-77.0322	-71.2958	323.798	-62.5719	323.711	-40.6441	105.589	-68.9008	19.8706	-153.294	212.237	-174.232	114.69	-131.417	79.5315
3111	-275.993	3.52992	1.47239	57.7944	33.8163	-94.748	-174.749	-56.7474	140.011	63.2163	40.0842	45.2224	83.2811	-138.425	464.326	-440.59	150.265	-101.786	951.284	-893.003	148.962	-31.9312	-77.1041	-65.3744	307.007	-46.6209	308.243	-23.4419	101.317	-68.8713	20.3333	-153.787	212.739	-174.647	114.637	-130.93	79.3229
3112	-276.213	3.50424	1.50018	59.1477	33.0526	-94.8819	-174.191	-56.6556	141.493	61.2938	40.563	45.1603	80.3186	-135.409	463.319	-440.017	150.706	-101.173	953.861	-896.182	151.41	-33.7389	-77.4729	-67.9028	312.906	-52.5773	319.04	-34.3781	102.655	-68.9821	16.3251	-148.078	216.057	-181.466	109.736	-127.798	82.198
3113	-284.697	3.47335	1.52181	59.8936	31.9721	-95.4108	-175.998	-54.7172	142.853	59.6767	40.3525	44.7356	79.4272	-134.605	460.445	-437.176	151.1	-100.721	954.625	-897.48	154.496	-36.2404	-77.8508	-70.7218	322.477	-60.939	320.314	-37.6051	105.602	-67.9098	7.88291	-140.903	210.116	-176.2	109.333	-126.238	84.0864
3114	-277.668	3.42926	1.50567	59.3317	33.235	-95.5574	-175.432	-55.5164	142.927	59.6434	40.2572	43.9444	81.5377	-136.678	457.968	-434.225	151.289	-101.166	947.829	-890.272	145.507	-28.0284	-77.9513	-67.5339	313.914	-52.723	314.644	-31.3317	103.11	-70.6637	16.308	-145.803	217.745	-185.319	107.347	-125.787	83.8571
3115	-279.137	3.36702	1.51177	60.6978	32.5785	-95.2083	-173.319	-57.2934	142.064	60.4075	40.6942	43.3861	80.4244	-135.378	457.076	-432.877	150.969	-101.022	944.324	-887.115	141.605	-24.2597	-78.3965	-68.7395	322.412	-61.0699	325.709	-42.9383	102.602	-70.9841	18.0204	-146.564	219.941	-187.292	105.349	-124.229	83.3142
3116	-285.195	3.30817	1.53455	61.1136	29.702	-95.2473	-177.432	-53.5487	143.606	59.2207	40.1996	42.8749	75.8479	-130.687	450.87	-427.172	151.982	-100.279	942.944	-885.727	136.648	-19.9285	-78.3662	-73.3171	333.771	-71.1448	325.019	-44.5099	107.882	-68.3299	1.90173	-136.079	194.223	-158.85	111.228	-126.002	83.4397
3117	-289.581	3.30868	1.5427	59.6471	31.1371	-95.1969	-173.67	-57.1196	141.107	61.4443	40.5406	43.1393	76.5353	-131.333	452.723	-428.924	151.601	-98.4913	942.208	-885.821	130.171	-14.0872	-78.9336	-70.4063	323.31	-61.2533	318.309	-36.5683	105.73	-72.8685	15.7689	-147.028	196.021	-159.669	115.077	-131.636	80.2289
3118	-280.039	3.35624	1.51898	60.0296	29.6759	-95.0832	-174.162	-57.0821	139.978	62.9472	40.157	42.9737	76.0016	-130.897	452.157	-428.491	151.911	-100.411	943.764	-884.584	133.131	-18.1013	-76.5759	-75.0256	330.006	-68.2741	329.457	-47.0816	109.259	-70.5345	4.63601	-140.808	184.892	-146.449	123.82	-138.136	79.0719
3119	-283.993	3.25675	1.55511	60.2068	30.504	-95.0279	-175.01	-56.3743	140.497	62.5702	40.0475	41.8016	77.8809	-132.666	450.676	-426.277	151.733	-99.0936	942.897	-885.031	130.144	-14.8643	-77.6699	-73.9575	333.99	-72.8916	335.092	-52.1836	106.682	-71.8706	6.19923	-142.923	179.314	-139.387	128.6	-142.923	76.9642
3120	-283.628	3.28441	1.53973	58.6427	31.5722	-94.9001	-175.25	-56.2832	140.154	63.0327	39.9746	42.1332	77.5863	-132.416	451.958	-427.605	151.554	-99.7774	944.222	-886.141	133.718	-18.1187	-77.3329	-67.2382	313.474	-52.8366	314.459	-29.686	102.14	-72.2383	11.8572	-147.221	186.509	-146.73	125.84	-140.779	76.8807
3121	-285.309	3.29896	1.52877	58.9914	31.561	-94.8848	-173.864	-57.4911	140.661	62.4451	40.264	41.8364	79.7548	-134.826	452.011	-427.475	151.875	-101.283	943.43	-884.278	135.616	-20.125	-76.5734	-68.235	315.888	-55.1415	317.8	-33.3062	102.818	-72.3677	15.1759	-150.304	189.304	-149.077	125.287	-140.345	76.3812
3122	-284.386	3.31244	1.51899	58.6304	32.1788	-95.2948	-174.375	-56.6966	142.275	60.6195	40.2408	42.0762	79.7939	-135.035	453.172	-428.748	151.907	-100.596	945.055	-886.31	135.853	-20.0995	-76.9562	-67.2197	313.332	-52.6801	314.595	-29.773	102.093	-72.3126	17.5964	-152.22	192.598	-152.371	123.99	-139.198	76.358
3123	-287.532	3.3506	1.52784	59.7131	31.6142	-95.3172	-174.084	-56.9839	142.121	60.7684	40.2294	42.6001	80.3511	-135.745	455.673	-431.333	151.587	-99.7543	953.044	-895.545	146.506	-29.3582	-77.3822	-73.8505	333.303	-72.1387	334.799	-51.9686	106.657	-72.343	12.528	-149.24	183.873	-141.973	130.442	-145.196	74.5026
3124	-288.607	3.35868	1.53182	59.6432	31.9886	-95.1622	-174.065	-56.9106	141.436	61.2998	40.4296	42.9428	80.1957	-135.527	457.797	-433.615	151.398	-99.6802	953.758	-896.39	148.299	-30.9447	-77.4446	-71.0749	325.357	-64.5559	327.974	-43.8645	104.211	-72.5187	15.3417	-152.728	185.043	-142.137	132.266	-146.953	73.5093
3125	-286.85	3.37732	1.52713	59.5303	32.2771	-95.2501	-174.963	-56.1044	141.657	61.1485	40.2169	43.3284	80.955	-135.996	460.604	-436.519	150.943	-99.8121	957.319	-900.303	153.997	-35.5723	-77.5197	-73.9441	334.197	-73.1054	335.522	-52.5345	106.49	-72.7394	14.4527	-153.197	180.331	-135.831	136.713	-150.798	71.9808
3126	-273.494	3.40127	1.50375	57.3893	33.247	-94.741	-176.388	-55.8456	139.032	64.7679	39.3485	43.81	79.5138	-134.633	461.663	-437.848	150.9	-101.222	956.559	-898.566	155.925	-37.5588	-76.8946	-65.4437	308.436	-47.9172	308.667	-23.4765	100.917	-72.3755	13.8496	-152.987	180.715	-135.752	137.824	-151.363	71.7357
3127	-281.665	3.42035	1.52229	59.6344	32.9281	-94.9684	-175.43	-56.1564	140.208	63.0267	39.8794	43.9305	80.0455	-135.071	462.263	-438.447	150.767	-100.658	962.593	-905.451	164.443	-44.9369	-77.2271	-74.3478	334.816	-73.4704	334.59	-52.212	107.326	-72.5759	13.618	-153.329	179.013	-133.103	140.505	-153.888	70.862
3128	-277.611	3.42775	1.51556	58.0387	33.0009	-94.5505	-172.866	-58.694	138.765	64.5353	40.232	43.9357	81.1899	-136.476	462.499	-438.797	151.118	-101.945	955.988	-897.518	157.403	-39.1989	-76.6039	-67.5022	313.355	-52.5593	314.11	-29.7902	102.658	-72.3906	16.6536	-155.276	186.063	-140.959	137.878	-151.524	71.625
3129	-281.932	3.43294	1.53728	59.9203	33.7483	-95.2599	-173.753	-57.1909	141.677	61.0661	40.3818	43.9602	83.1696	-138.257	464.582	-440.919	150.932	-101.152	962.935	-905.529	166.598	-47.069	-77.0482	-75.2772	339.223	-77.8992	337.202	-54.9755	107.836	-72.5277	18.0764	-157.631	186.291	-139.524	142.266	-155.459	70.2777
3130	-279.35	3.44798	1.52832	58.1945	33.5423	-94.0236	-177.16	-56.1242	135.461	69.2022	38.6698	44.0511	85.1109	-140.802	465.086	-441.444	151.436	-104.884	953.33	-892.641	158.863	-41.1958	-75.2859	-67.5846	314.137	-53.3642	314.332	-30.0731	102.609	-72.4509	21.7728	-161.078	191.769	-144.814	142.059	-155.203	70.2568
3131	-268.004	3.49604	1.51444	58.128	34.2381	-94.1825	-174.819	-57.7904	136.429	67.7109	39.3405	44.13	88.2971	-144.217	466.338	-442.72	151.762	-105.438	956.241	-894.791	164.311	-46.7146	-74.4513	-66.9219	310.408	-49.8393	310.896	-25.698	101.991	-71.2123	14.9597	-156.453	185.447	-136.833	146.037	-158.507	69.1486
3132	-266.435	3.5143	1.52709	58.1274	35.6354	-94.503	-174.138	-57.763	137.817	65.6985	39.8587	43.9582	91.6996	-147.587	467.584	-443.762	151.713	-105.603	958.264	-896.866	167.614	-49.5618	-74.5697	-66.0828	308.772	-48.1593	308.363	-23.3878	101.674	-71.5044	20.8827	-161.397	193.838	-145.441	144.957	-157.524	69.3533
3133	-269.321	3.5448	1.5139	58.1323	35.4952	-95.5254	-173.282	-57.6309	142.788	60.044	40.2229	44.7645	92.3126	-147.514	471.73	-448.227	150.746	-104.763	957.71	-897.099	165.822	-47.7295	-75.2673	-66.2757	309.191	-48.4948	309.188	-24.4587	101.923	-70.6782	19.6504	-160.687	193.922	-144.693	147.772	-159.994	68.7291
3134	-273.072	3.52555	1.5365	59.9226	34.2503	-94.7822	-172.164	-58.7659	139.595	63.0824	40.7367	45.2368	89.9017	-144.828	473.428	-450.281	150.456	-103.963	952.923	-892.654	158.372	-41.1234	-75.8638	-70.6319	322.862	-61.9216	325.168	-41.1652	104.171	-71.0268	24.8907	-166.483	197.182	-146.295	150.691	-162.931	67.3001
3135	-278.07	3.54008	1.53786	60.121	35.1852	-95.0665	-174.957	-56.26	140.767	62.1182	40.1997	45.038	92.3709	-147.607	473.22	-449.739	150.743	-104.257	957.668	-897.499	166.096	-47.8306	-75.8582	-70.7051	323.626	-62.6947	325.739	-41.6474	104.07	-72.1719	29.9084	-167.67	205.983	-159.593	140.448	-154.386	70.3078
3136	-277.881	3.52164	1.5172	58.5619	34.2382	-94.723	-179.326	-52.7947	140.311	63.3002	39.5231	44.8032	91.0393	-146.446	470.758	-447.307	151.191	-105.217	955.808	-894.857	166.291	-48.4541	-75.3654	-67.5663	314.938	-54.1125	314.169	-29.6199	102.37	-71.6243	23.3259	-159.452	203.764	-160.598	132.526	-147.187	72.9507
3137	-273.774	3.50995	1.53228	60.1637	33.3771	-94.9734	-175.262	-55.8495	140.834	61.96	40.4034	44.4936	93.8413	-149.431	469.958	-446.186	151.501	-105.3	949.944	-888.647	158.453	-41.6434	-75.3091	-73.5456	332.12	-70.8094	332.383	-49.676	106.636	-71.7416	24.7424	-159.06	210.885	-170.646	127.294	-143.027	75.5753
3138	-283.504	3.46384	1.53249	60.4601	31.2806	-94.6228	-173.33	-57.2149	141.65	60.7673	41.1297	44.5167	91.2922	-147.123	468.132	-444.35	151.643	-104.275	947.088	-886.662	153.59	-36.9096	-75.9599	-72.7	330.494	-69.3698	329.903	-46.6214	105.891	-67.4764	6.48132	-142.958	205.7	-168.44	120.842	-135.87	80.3076
3139	-280.931	3.46075	1.5225	60.1506	31.1152	-94.6538	-172.219	-58.4886	140.249	62.2443	41.029	44.4731	92.2282	-148.246	467.684	-443.543	151.595	-103.365	946.165	-886.617	150.691	-33.8012	-76.715	-73.9451	334.214	-72.9947	333.908	-51.1028	106.784	-68.2222	6.86061	-146.207	192.034	-150.414	128.89	-142.698	75.9955
3140	-277.582	3.49794	1.52222	58.5774	32.7192	-94.787	-172.047	-58.99	139.717	63.123	40.6089	45.109	91.0566	-147.178	469.79	-445.873	151.333	-102.669	948.685	-889.857	152.763	-35.3351	-77.1503	-67.195	313.761	-53.1328	313.504	-28.7589	102.168	-69.3649	13.5836	-151.365	197.629	-156.35	127.642	-142.29	75.6918
3141	-278.37	3.52752	1.52544	59.4967	33.1994	-94.8262	-172.136	-58.8912	140.204	62.6277	40.6608	45.0004	93.904	-150.222	470.066	-445.861	151.455	-103.029	953.834	-895.085	160.507	-42.2899	-77.0026	-68.8689	318.319	-57.5181	319.223	-34.8899	103.182	-69.169	12.4456	-151.08	193.829	-151.48	128.88	-143.588	74.6413
3142	-268.721	3.5567	1.52063	59.4971	34.542	-95.1202	-174.998	-56.252	140.985	61.9589	40.115	45.0011	95.5714	-152.11	470.333	-445.934	151.538	-102.992	960.332	-901.797	168.763	-49.3766	-77.1542	-67.982	315.842	-55.1246	316.733	-32.1036	102.531	-68.5282	11.3709	-151.103	191.967	-148.611	130.016	-144.298	73.9685
3143	-261.78	3.56348	1.50752	58.673	35.1038	-95.0145	-173.383	-57.7035	141.543	61.3567	40.4741	45.2599	97.399	-154.728	471.23	-446.631	151.865	-102.636	956.982	-898.488	164.189	-45.4428	-77.3607	-65.5909	309.396	-48.8377	308.504	-23.451	101.12	-68.1528	11.9766	-152.136	192.836	-149	130.311	-143.989	73.8056
3144	-275.22	3.55974	1.5152	60.3713	33.66	-94.984	-173.957	-57.2532	140.391	62.5367	40.2636	45.6019	95.8456	-153.269	472.169	-447.819	151.896	-101.889	954.598	-896.367	158.797	-40.4012	-77.9008	-70.2042	322.124	-61.2519	323.939	-39.8655	103.957	-68.4796	13.4013	-154.596	189.856	-144.685	132.827	-146.371	72.4253
3145	-264.724	3.58338	1.51801	60.878	35.0022	-95.146	-174.719	-56.323	141.006	61.729	40.2962	45.6139	96.9326	-154.407	472.537	-448.118	151.959	-101.742	963.985	-906.506	172.362	-51.9414	-78.1744	-74.3055	335.034	-73.7267	334.685	-52.1518	107.145	-68.4253	11.3127	-153.673	185.82	-139.238	136.698	-149.656	71.2455
3146	-257.943	3.59669	1.51804	60.5784	33.6254	-93.4461	-168.039	-63.6428	134.581	68.8418	40.8822	45.9087	96.3931	-154.379	473.027	-449.151	152.758	-104.586	955.842	-895.898	164.794	-45.916	-76.8156	-75.5878	336.999	-75.2724	335.691	-54.2974	108.856	-68.4803	12.0594	-154.624	186.367	-139.269	138.355	-150.786	70.9346
3147	-264.51	3.63562	1.53127	60.4975	34.4587	-93.958	-169.701	-61.6799	136.517	66.6344	40.8184	46.9334	94.6268	-153	475.354	-451.788	152.523	-102.166	957.052	-899.061	162.314	-42.9597	-78.3585	-71.8437	323.119	-61.6988	324.856	-42.4272	106.333	-69.114	18.1383	-159.711	193.527	-146.555	138.197	-151.148	70.8358
3148	-255.39	3.64386	1.53376	59.3552	36.5253	-94.9511	-170.984	-59.6664	139.802	62.6508	40.9013	47.1099	97.9432	-156.162	478.39	-454.758	152.241	-100.917	956.969	-899.885	159.949	-40.5734	-79.1212	-67.3677	310.944	-50.1025	313.496	-29.1868	102.608	-69.4998	21.0287	-164.671	191.523	-140.946	147.144	-159.359	67.7346
3149	-254.915	3.64109	1.52984	60.4601	35.0885	-95.2281	-172.953	-57.9336	141.752	61.0108	40.4238	47.4073	99.4074	-157.269	480.576	-457.019	151.75	-101.471	953.077	-895.309	156.534	-38.0687	-78.9231	-69.8411	318.748	-57.6902	321.571	-37.8786	103.877	-67.7923	13.6622	-158.331	186.584	-135.2	149.345	-161.106	67.3757
3150	-239.515	3.65039	1.53416	59.2276	36.6519	-94.999	-173.304	-57.4953	140.425	62.0897	40.7499	47.2289	102.509	-160.483	480.465	-456.743	152.103	-102.317	951.05	-892.518	156.636	-38.7157	-78.5246	-65.7998	308.199	-47.5226	308.915	-23.9886	101.174	-67.8557	17.2543	-162.137	190.584	-138.15	151.3	-162.64	66.7227
3151	-246.261	3.66455	1.57234	61.2561	37.1239	-94.7163	-171.519	-59.4136	139.657	63.0791	40.7583	47.7054	99.7213	-157.531	482.054	-458.734	151.882	-101.358	959.446	-902.141	166.883	-47.4305	-79.1621	-71.9407	327.746	-66.7092	328.785	-45.2139	105.079	-68.8208	25.6582	-169.915	197.773	-144.292	153.125	-165.141	65.6497
3152	-247.582	3.6799	1.56478	61.2593	37.4343	-94.6518	-174.021	-57.0733	139.954	62.8476	40.6094	47.8734	97.4328	-155.802	480.221	-456.932	152.295	-100.317	964.853	-908.51	172.235	-51.6854	-79.8321	-70.9193	323.976	-62.9889	325.993	-42.0375	104.273	-69.4039	27.3601	-168.181	205.222	-156.972	142.296	-155.803	69.3307
3153	-247.816	3.68858	1.57612	61.4229	37.5126	-94.9812	-173.52	-57.2799	140.559	61.9507	40.7296	47.9681	99.8709	-158.095	482.47	-459.117	152.184	-100.084	966.218	-910.136	173.375	-52.5371	-79.9929	-73.9623	333.578	-72.3037	333.98	-51.2278	106.752	-69.3047	25.8787	-165.815	206.873	-160.324	139.194	-153.135	70.7691
3154	-263.271	3.68225	1.54193	59.8235	34.994	-94.9778	-173.306	-57.5527	140.602	62.0187	40.6298	48.3477	97.4875	-155.65	482.83	-459.752	151.973	-100.26	955.501	-898.856	160.185	-41.0462	-79.8448	-68.4259	316.234	-55.3942	316.904	-32.603	103.034	-67.3262	16.1734	-156.254	204.487	-160.509	132.305	-146.084	73.537
3155	-255.061	3.68092	1.55618	61.1701	35.3976	-94.8611	-173.121	-57.785	140.281	62.3857	40.6928	48.2879	98.7921	-157.231	482.105	-458.895	152.281	-100.526	954.239	-897.359	159.551	-40.6454	-79.7627	-73.613	331.793	-70.4573	332.15	-49.4827	106.744	-68.5971	23.1872	-160.355	215.954	-175.123	127.444	-142.643	75.9084
3156	-259.421	3.66252	1.54014	59.668	33.9827	-94.4432	-174.335	-57.0211	139.815	63.3627	40.3342	48.6793	95.1628	-153.939	480.938	-457.986	152.386	-100.121	950.251	-893.504	153.965	-35.7721	-80.0373	-68.5633	317.659	-56.4368	313.701	-30.1329	103.798	-66.8065	13.7546	-151.602	209.943	-169.722	123.877	-138.402	77.6239
3157	-262.608	3.64041	1.52704	60.7913	32.5667	-95.0916	-176.732	-54.6135	141.945	61.1359	39.9215	48.4181	91.5915	-150.559	477.071	-454.355	152.787	-99.8603	948.389	-891.779	150.248	-32.3821	-80.2069	-72.8106	331.379	-68.6686	317.675	-36.9225	108.169	-65.819	9.46777	-147.465	209.304	-170.075	121.21	-134.633	80.0809
3158	-252.092	3.62689	1.5254	59.5983	34.7021	-94.8601	-174.632	-56.631	140.52	62.4571	40.2793	48.0162	90.7595	-149.766	474.166	-451.417	153.105	-99.6828	946.771	-890.26	145.49	-27.9033	-80.3156	-68.1093	316.192	-54.4492	308.344	-25.6227	104.393	-68.6833	18.9118	-152.816	221.207	-185.376	117.7	-133.769	81.7177
3159	-255.434	3.56311	1.51941	59.1785	33.9882	-94.7435	-174.951	-55.9185	141.213	61.5734	40.571	47.0313	86.2762	-145.616	466.971	-444.478	154.1	-99.683	944.596	-887.986	140.031	-22.9107	-80.3101	-66.3795	310.443	-49.3943	307.3	-23.654	102.746	-67.1654	12.7598	-148.313	216.952	-180.623	118.459	-133.409	82.3724
3160	-265.044	3.49556	1.5456	61.2737	32.4822	-95.0157	-174.516	-56.5501	141.284	61.5736	40.3667	46.4882	79.6306	-139.142	461.314	-439.35	155.025	-97.8612	946.25	-890.977	136.255	-19.0183	-81.1779	-71.3674	325.869	-64.1398	320.839	-38.2503	105.985	-66.4201	7.63185	-143.225	215.348	-180.267	115.95	-131.1	84.528
3161	-265.242	3.49088	1.53151	61.5271	32.9625	-94.8308	-174.57	-56.6548	140.381	62.5486	40.3406	46.4461	79.1367	-138.491	460.85	-438.752	154.811	-97.3713	945.969	-890.853	132.948	-15.8239	-81.4313	-72.2566	327.638	-65.8394	323.788	-41.532	106.723	-68.698	15.9817	-149.627	216.338	-180.961	115.277	-131.312	83.4857
3162	-265.438	3.43913	1.54854	61.2755	33.0709	-94.16	-177.3	-53.9652	141.876	61.4228	40.6077	46.1315	78.9966	-138.182	459.448	-437.297	154.85	-97.4481	941.77	-886.435	126.826	-10.5071	-81.3023	-73.5702	330.568	-69.347	332.834	-50.2863	107.042	-69.654	19.36	-151.698	218.606	-183.866	113.794	-130.645	83.3096
3163	-266.438	3.40799	1.55522	61.9021	32.7091	-94.7301	-175.926	-55.228	141.636	61.3997	40.41	45.3356	78.1878	-137.42	455.246	-433.026	155.472	-97.0877	941.611	-886.41	124.878	-8.70368	-81.3924	-71.6915	326.345	-64.9074	324.141	-41.236	105.909	-68.2061	11.816	-145.702	213.127	-178.317	113.708	-129.627	84.3994
3164	-262.788	3.3928	1.56339	62.0567	34.0534	-95.0688	-176.38	-54.602	142.206	60.6276	40.2677	44.5807	77.3966	-136.483	450.221	-427.855	155.676	-96.1084	942.563	-887.919	120.471	-4.47763	-81.8135	-70.8588	323.091	-61.7114	321.741	-38.6451	105.486	-68.8241	13.9909	-147.256	216.015	-181.756	114.211	-130.402	85.2006
3165	-260.549	3.39991	1.55316	62.0689	34.8881	-94.7797	-176.246	-55.1444	140.546	62.5455	40.1172	44.7652	76.3269	-135.208	450.598	-428.143	155.271	-95.4728	944.013	-889.674	119.621	-3.50761	-82.1	-73.7005	330.127	-68.8085	332.858	-50.5364	107.422	-71.4943	23.6168	-154.032	221.457	-187.887	113.136	-130.758	84.5748
3166	-266.523	3.37581	1.55284	60.5893	34.4493	-94.4473	-177.349	-54.0486	140.948	62.3825	40.208	44.9504	72.6955	-131.511	450.616	-428.581	155.428	-95.6788	943.178	-888.769	119.135	-3.10974	-81.8385	-68.2174	314.611	-53.7537	315.898	-31.8762	103.529	-70.9485	22.1751	-153.942	215.228	-179.885	113.978	-130.613	83.5909
3167	-262.597	3.33312	1.58946	61.8638	33.3295	-93.5328	-176.467	-54.5389	140.861	62.3938	41.1123	44.2943	71.89	-130.865	447.727	-425.711	156.141	-96.2968	941.508	-886.42	117.484	-1.88976	-81.4142	-71.4247	325.07	-63.4992	322.431	-39.7452	106.027	-69.9488	17.1669	-149.824	211.584	-176.277	113.106	-129.024	84.5166
3168	-252.315	3.33865	1.60826	63.5259	36.2745	-94.8325	-177.542	-53.8986	141.142	61.977	39.9575	42.9011	72.5665	-131.381	438.989	-416.725	156.886	-93.4741	947.303	-892.655	110.488	4.34248	-81.2406	-75.0711	329.836	-68.4948	329.627	-46.5238	108.594	-71.7013	19.5323	-149.465	219.954	-187.67	112.262	-130.018	86.8217
3169	-256.436	3.23527	1.60777	62.1966	36.7696	-93.8719	-180.769	-52.5925	136.6	67.8883	38.5718	40.7186	75.3384	-132.216	436.53	-412.386	154.371	-95.3985	945.555	-890.444	108.418	7.10323	-82.2147	-64.5036	308.059	-47.9847	315.509	-30.2535	99.8662	-68.2375	9.86932	-142.71	212.479	-179.729	109.853	-126.403	87.243
3170	-258.801	3.25932	1.59213	62.5625	36.1559	-94.2508	-178.501	-53.8119	138.692	65.0751	39.4213	40.5958	74.9842	-132.024	435.759	-411.737	154.912	-95.7816	946.062	-890.569	109.477	5.99012	-81.769	-65.9687	308.264	-48.7642	322.306	-36.8271	100.797	-66.9591	6.94522	-141.393	209.568	-176.075	110.758	-126.604	86.6902
3171	-260.568	3.27568	1.58007	62.0629	36.3078	-94.4807	-177.216	-54.4139	139.91	63.356	39.9515	40.497	75.9728	-133.061	436.255	-412.153	155.139	-96.1643	946.446	-890.55	110.446	5.01311	-81.4458	-66.6582	307.517	-48.8097	329.105	-42.8153	100.68	-67.9105	13.0218	-147.027	210.096	-175.747	111.55	-127.918	84.6228
3172	-259.969	3.29264	1.58036	62.0477	34.7381	-94.1543	-177.615	-54.0863	139.609	63.8447	39.9772	40.245	76.0658	-132.879	434.695	-410.486	154.998	-98.3284	945.228	-887.927	117.194	-1.65574	-80.1859	-69.0668	315.514	-55.5435	327.682	-43.0566	103.273	-66.7827	9.04472	-144.439	204.637	-169.308	111.848	-127.318	85.0541
3173	-252.92	3.21353	1.54422	62.853	34.0672	-96.4731	-177.797	-53.1198	151.306	51.7738	40.0184	39.3749	68.5664	-122.341	427.196	-403.216	153.797	-98.124	932.166	-871.751	99.3797	12.4462	-80.4045	-66.2988	308.898	-48.866	315.9	-30.9561	101.413	-57.0874	-19.3847	-120.303	189.669	-155.483	108.455	-117.987	89.1335
3174	-267.353	3.22882	1.52499	62.046	30.0243	-95.2535	-176.529	-54.8229	141.032	61.966	39.8538	41.6548	60.7373	-113.913	434.662	-411.751	152.746	-99.5677	930.261	-868.755	105.515	6.19532	-79.4458	-71.4224	326.317	-64.9624	325.618	-42.5507	105.539	-62.8848	-4.77929	-131.018	185.582	-150.696	112.526	-124.43	85.3238
3175	-274.323	3.22977	1.49269	60.1897	30.9978	-95.3007	-174.556	-56.1393	141.849	60.6111	40.5425	40.9901	63.3581	-116.093	434.267	-410.827	152.434	-101.091	928.008	-865.379	106.627	4.70345	-78.4431	-66.2175	306.906	-47.5197	320.579	-34.439	100.842	-65.1762	2.66739	-137.525	183.876	-147.445	116.029	-128.947	81.3733
3176	-276.635	3.24852	1.48197	59.8058	28.8208	-95.336	-175.957	-55.1772	141.834	61.008	40.0661	41.9778	60.9562	-113.964	437.036	-414.136	152.462	-101.99	928.323	-864.961	114.371	-3.01649	-77.4585	-70.4647	319.798	-59.5868	328.327	-43.2894	104.146	-67.5142	7.70129	-141.474	179.925	-142.205	118.094	-131.698	78.9923
3177	-278.298	3.26754	1.46235	58.4186	29.315	-95.0187	-176.336	-55.3648	140.513	62.8015	39.7372	42.2665	61.9345	-115.065	439.768	-416.741	152.11	-103.315	928.059	-863.989	117.691	-6.19674	-76.7864	-66.933	310.497	-50.2215	315.442	-29.8386	101.85	-67.5612	11.8922	-145.198	184.403	-146.066	116.933	-130.442	78.485
3178	-278.123	3.2936	1.4343	58.5059	28.397	-94.9369	-176.51	-55.3858	140.069	63.3788	39.6146	42.1611	63.6238	-116.807	440.906	-417.7	152.023	-105.513	927.021	-861.559	121.15	-9.70272	-75.6675	-67.7713	313.006	-52.4521	317.172	-32.2584	102.628	-66.2262	8.27022	-143.166	182.785	-143.831	117.901	-130.442	78.485
3179	-282.007	3.30722	1.42193	59.1343	27.1819	-94.8336	-178.055	-54.456	139.06	64.8356	39.0492	41.7797	66.2742	-119.499	441.788	-418.36	152.116	-107.409	928.37	-861.839	126.774	-15.1275	-74.6966	-72.5412	327.18	-66.1727	331.95	-48.6165	105.959	-66.7484	5.50068	-141.773	175.808	-135.495	123.119	-135.33	76.7046
3180	-278.21	3.31486	1.40978	59.404	26.8065	-95.2173	-174.44	-56.569	141.894	60.9235	40.3238	42.0173	66.0235	-119.42	443.473	-420.254	152.299	-106.861	929.04	-862.963	127.493	-15.6444	-74.8812	-75.6028	337.805	-76.1686	337.379	-55.3446	108.707	-66.1843	4.16796	-140.735	176.306	-136.104	122.549	-134.118	77.1816
3181	-278.056	3.33225	1.39597	57.0122	27.6033	-94.9717	-176.039	-55.8044	140.1	63.3987	39.6126	42.9633	63.2014	-116.342	447.237	-424.634	151.853	-107.26	931.377	-865.184	131.122	-18.9916	-74.5203	-66.4353	309.988	-49.1485	310.745	-26.1476	102.159	-66.8372	5.15445	-141.693	177.012	-136.143	125.504	-137.072	76.1586
3182	-287.327	3.32487	1.42695	58.7504	26.7192	-95.219	-174.383	-56.7573	141.799	61.1482	40.2017	43.0629	62.9544	-116.333	448.301	-426	152.193	-105.359	937.275	-872.678	135.065	-22.1814	-75.3258	-71.0456	324.341	-63.4522	327.3	-43.4379	104.674	-67.262	5.24748	-140.781	179.62	-139.486	124.017	-136.791	76.2614
3183	-277.967	3.34672	1.40539	56.5092	28.3988	-95.1545	-173.917	-57.1885	141.55	61.3725	40.2921	43.1186	63.4673	-116.914	449.306	-427.064	152.23	-105.918	939.085	-874.235	138.666	-25.4359	-74.9918	-64.9743	307.21	-46.6339	306.925	-21.7874	100.793	-66.802	4.38545	-140.406	180.772	-140.299	124.794	-136.825	76.2359
3184	-284.65	3.24575	1.4337	59.0582	26.5823	-95.147	-173.598	-57.5303	141.973	61.0053	40.2721	42.2314	66.6924	-119.821	449.764	-426.543	151.326	-106.114	932.774	-869.718	134.849	-19.7948	-77.205	-67.8738	325.523	-63.9038	327.622	-45.5263	101.24	-66.3122	3.69339	-138.648	183.235	-143.691	119.811	-132.224	76.9034
3185	-286.39	3.26953	1.43695	58.88	26.528	-95.237	-173.87	-57.0211	141.925	60.7831	40.438	42.1546	67.3821	-120.364	449.875	-426.786	151.515	-106.931	933.132	-869.234	135.501	-20.608	-76.6059	-70.0261	328.312	-66.6116	330.722	-48.9372	103.279	-66.0327	5.35331	-140.019	186.601	-148.482	117.298	-130.442	78.485
3186	-282.407	3.30767	1.45898	58.6562	28.4034	-95.0569	-173.193	-57.7897	140.58	62.1664	40.4816	42.3239	70.6273	-123.073	453.081	-429.567	150.447	-106.502	936.038	-872.443	138.051	-22.8678	-76.6637	-69.6472	324.831	-63.3518	327.621	-45.2587	103.339	-68.2027	19.9001	-152.42	197.642	-159.792	116.885	-131.632	78.0473
3187	-281.679	3.37574	1.46138	58.2134	30.0658	-95.1462	-172.048	-58.7947	140.818	61.8263	40.6276	42.9891	74.4101	-126.752	458.269	-434.847	149.885	-106.075	942.194	-879.154	145.253	-29.2844	-76.7164	-68.8495	319.839	-58.7366	323.804	-40.3956	102.988	-69.7257	27.4435	-161.464	196.922	-156.59	124.946	-139.802	75.022
3188	-288.059	3.40383	1.45918	58.2261	31.3458	-94.498	-171.303	-59.3245	140.129	62.2089	41.3621	42.7731	78.7574	-131.207	460.083	-435.975	149.55	-105.17	950.551	-888.281	155.137	-37.8261	-76.9604	-69.192	319.56	-58.6644	323.144	-39.1299	103.221	-70.4996	26.8139	-163.22	184.945	-142.219	129.949	-144.847	72.3325
3189	-282.683	3.43627	1.47688	58.7833	33.1147	-95.1559	-171.515	-59.0834	140.826	61.6021	40.8509	42.3178	86.3501	-138.616	462.989	-437.808	148.759	-105.514	953.306	-891.499	160.65	-42.2098	-77.422	-71.9958	329.704	-68.3442	332.616	-50.1337	105.355	-70.631	31.2607	-169.821	183.894	-138.134	136.962	-151.125	69.7693
3190	-266.593	3.48939	1.45888	56.964	35.781	-95.1499	-172.871	-57.8971	141.021	61.5362	40.6658	42.9487	87.1758	-139.745	465.681	-440.703	148.809	-105.397	958.572	-896.889	167.85	-48.6508	-77.344	-64.4282	307.033	-46.3756	306.698	-21.9526	100.403	-69.9479	33.1448	-172.835	187.027	-139.961	139.63	-152.953	69.2335
3191	-285.013	3.49652	1.47398	58.8341	32.2713	-94.943	-171.059	-59.7383	140.061	62.5535	40.8505	43.7506	87.4237	-140.368	468.837	-444.301	149.025	-105.229	953.343	-891.34	161.013	-43.0133	-77.1408	-70.8925	324.76	-63.9673	327.745	-43.5002	103.995	-68.8012	26.3587	-163.972	189.653	-146.233	129.83	-145.434	72.1814
