## Supplemental Data 1 for "Linearised loop kinematics to study pathways between conformations": w_torsion_0.9_trial5.csv (part 2 of 2)

iteration	score	CA_rmsd_start	CA_rmsd_target	torsion_rmsd_start	torsion_rmsd_target	phi_9	psi_9	phi_10	psi_10	phi_11	psi_11	phi_12	psi_12	phi_13	psi_13	phi_14	psi_14	phi_15	psi_15	phi_16	psi_16	phi_17	psi_17	phi_18	psi_18	phi_19	psi_19	phi_20	psi_20	phi_21	psi_21	phi_22	psi_22	phi_23	psi_23	phi_24	psi_24	file
3192	-270.675	3.54937	1.4503	57.3987	33.8248	-94.7533	-171.146	-59.7215	138.779	63.9591	40.8337	43.7693	90.4187	-143.655	468.932	-444.26	149.094	-105.794	956.683	-894.369	166.795	-48.3423	-76.8084	-65.3999	308.858	-48.3786	309.694	-24.1902	100.499	-67.7057	17.5579	-158.318	178.002	-133.05	134.82	-148.789	71.2582
3193	-271.503	3.56472	1.44266	59.5766	33.1603	-95.0701	-173.275	-57.504	141.088	61.4794	40.6485	44.1708	92.1953	-145.735	470.156	-445.47	149.121	-105.267	959.329	-897.514	169.345	-50.3326	-77.1475	-73.2872	331.285	-70.1463	333.449	-50.3531	106.139	-67.3384	12.6316	-155.501	169.889	-123.475	139.643	-152.781	70.046
3194	-263.73	3.58953	1.44465	58.1413	33.0756	-94.4081	-171.422	-59.8273	138.392	64.622	40.638	45.1199	89.1334	-143.132	471.928	-447.7	149.161	-104.686	958.757	-897.41	168.305	-49.2825	-77.6027	-67.3313	313.461	-52.8015	314.839	-30.0424	102.087	-65.7136	10.4479	-152.981	176.751	-131.683	135.279	-148.295	71.8661
3195	-278.707	3.58081	1.41569	59.6326	30.5038	-96.2501	-173.362	-57.0928	144.623	58.0287	39.928	45.6716	87.5149	-140.729	473.84	-450.265	148.483	-103.608	956.474	-895.938	167.003	-46.9814	-77.767	-76.6225	342.176	-80.4325	337.856	-56.2642	109.111	-63.5565	-0.568023	-142.579	172.581	-129.77	128.015	-140.2	74.7419
3196	-270.074	3.586	1.44465	58.6655	29.8023	-93.7313	-175.891	-57.954	134.338	70.8345	38.3369	46.9662	80.8966	-133.955	476.915	-454.55	148.163	-105.194	958.585	-897.022	169.071	-49.0373	-77.1822	-71.3093	323.701	-62.4084	323.624	-40.5213	105.416	-64.3892	1.98844	-143.208	178.678	-137.478	126.061	-139.519	75.7721
3197	-267.669	3.57259	1.43208	56.2695	30.478	-94.2284	-174.619	-58.1293	136.694	67.5864	39.1473	46.2758	85.8798	-138.625	477.059	-454.411	148.368	-106.991	948.904	-885.678	159.584	-41.393	-76.2416	-65.0573	306.893	-46.177	304.582	-19.9818	101.266	-63.6957	2.81058	-143.597	184.01	-143.138	123.948	-136.815	76.5957
3198	-279.047	3.56918	1.44421	57.8562	29.1918	-94.9419	-175.237	-56.5342	139.825	63.5689	39.7112	46.449	86.0764	-138.782	478.07	-455.543	148.379	-105.832	946.525	-884.131	154.628	-36.787	-76.956	-69.0168	317.508	-56.4656	317.945	-34.2045	103.804	-64.0933	5.45091	-145.095	188.841	-148.528	122.103	-135.724	76.8679
3199	-269.737	3.57198	1.42678	56.7338	30.232	-95.2673	-173.904	-56.7972	141.813	60.6882	40.5873	46.0655	89.0239	-141.607	477.883	-455.155	148.556	-106.516	944.127	-881.153	153.311	-35.9039	-76.5673	-65.2556	307.856	-47.1482	306.184	-21.517	101.281	-63.0633	2.52208	-143.083	187.954	-147.32	121.815	-134.57	77.1625
3200	-279.078	3.55259	1.42706	58.536	27.6682	-94.8254	-174.891	-56.9799	139.481	64.0108	39.7145	46.5211	84.7483	-137.506	478.035	-455.836	148.788	-106.947	942.721	-879.417	151.782	-34.5231	-76.417	-72.9842	329.684	-68.3589	330.855	-48.1072	106.404	-63.8249	3.0586	-144.247	184.514	-142.625	125.907	-138.479	75.5753
3201	-272.443	3.56661	1.42976	57.2355	28.9205	-94.8914	-173.028	-58.1588	140.212	62.7606	40.3595	46.6043	85.5015	-138.223	478.494	-456.25	148.694	-106.615	942.583	-879.593	151.987	-34.6815	-76.571	-67.0882	312.785	-52.0729	313.335	-28.7323	102.196	-62.8649	2.7447	-143.734	189.127	-147.933	122.93	-135.513	76.6822
3202	-273.516	3.57216	1.43266	57.6567	28.984	-95.2643	-173.883	-56.8668	141.722	60.8278	40.5354	46.3272	88.2852	-140.952	478.558	-456.094	148.778	-107.474	940.524	-876.799	151.413	-34.5412	-76.0827	-67.7334	314.434	-53.6651	315.419	-30.9792	102.608	-62.6827	4.23588	-144.601	193.14	-152.565	120.759	-133.582	77.3427
3203	-280.625	3.57144	1.434	58.7522	27.1838	-95.2849	-174.612	-56.3296	141.877	60.8399	40.2997	46.7069	85.6449	-138.275	479.084	-456.949	148.699	-107.664	939.536	-875.705	151.524	-34.7981	-75.9699	-73.1964	330.788	-69.5666	331.141	-47.277	106.484	-61.6665	0.980183	-141.415	193.277	-153.452	117.435	-130.442	78.485
3204	-276.183	3.57999	1.4261	57.0092	28.0642	-94.7953	-174.666	-57.2676	139.304	64.2365	39.6912	47.3039	83.1793	-134.611	480.905	-459.035	147.832	-107.42	940.996	-877.551	152.897	-35.8694	-76.1684	-67.2806	313.53	-52.7877	313.633	-28.4021	102.27	-61.851	2.11942	-142.297	194.678	-154.979	117.298	-130.442	78.485
3205	-280.046	3.58165	1.44838	58.5534	28.2968	-95.098	-174.13	-57.1617	140.633	62.3762	40.1076	47.2014	85.5235	-137.189	482.304	-460.318	147.904	-106.528	943.599	-881.197	155.382	-37.7312	-76.7244	-71.2193	325.704	-64.6746	326.77	-43.0325	104.759	-63.7615	8.14737	-147.202	196.335	-156.564	119.093	-132.945	77.382
3206	-280.146	3.58876	1.44459	58.7861	28.2622	-95.0646	-174.348	-56.9482	140.721	62.2806	40.1341	47.0526	87.4319	-138.935	482.808	-460.678	147.815	-106.643	946.195	-883.934	158.875	-40.6157	-76.7063	-70.8524	324.586	-63.6327	325.921	-41.9942	104.426	-62.2973	0.040801	-141.623	187.475	-146.481	121.195	-134.234	76.8249
3207	-274.184	3.61283	1.46885	59.2935	30.6143	-95.1594	-173.607	-57.2781	141.382	61.2999	40.4737	46.9229	88.8628	-140.293	482.985	-460.741	147.818	-105.186	959.252	-898.738	173.76	-53.2294	-77.4191	-70.9537	325.039	-64.0525	325.941	-42.0738	104.531	-63.5216	0.259567	-140.82	185.709	-145.181	121.199	-135.333	76.5306
3208	-271.637	3.62522	1.46981	59.7155	31.188	-94.3755	-170.933	-60.2419	139.387	63.6002	40.8649	47.1234	92.652	-145.076	485.498	-462.964	148.198	-104.957	958.947	-898.517	172.081	-51.5812	-77.6003	-70.6542	324.151	-63.2786	325.639	-41.5567	104.218	-63.6061	-2.8751	-139.52	178.551	-136.325	126.598	-140.185	74.7306
3209	-246.914	3.67677	1.52208	60.9532	34.2424	-94.3933	-173.022	-57.9077	137.104	65.565	40.8047	47.4331	94.405	-147.845	485.239	-462.62	148.888	-102.704	973.009	-914.246	190.793	-67.4813	-79.4956	-73.2873	332.878	-71.7735	332.495	-49.3971	106.239	-62.348	-5.13034	-136.521	183.087	-142.546	121.323	-135.263	76.7574
3210	-249.566	3.6548	1.48728	60.473	33.0057	-94.0418	-169.614	-62.0054	136.917	66.4378	40.5403	47.4687	91.748	-145.899	484.127	-461.951	149.899	-104.409	968.541	-908.663	183.826	-61.1831	-78.6996	-71.4459	326.86	-65.9507	327.286	-43.4857	104.94	-63.2014	-4.4526	-138.556	176.346	-134.422	126.539	-140.117	75.1233
3211	-259.3	3.64939	1.47783	57.678	32.0677	-94.3014	-171.051	-60.646	137.463	65.9226	40.2659	48.1798	88.256	-142.549	485.854	-464.066	149.712	-103.054	958.49	-899.446	167.104	-45.9979	-79.7242	-65.5568	310.156	-49.643	308.684	-23.4511	100.992	-62.6748	-0.958374	-141.448	184.674	-143.264	124.161	-137.463	76.1468
3212	-265.637	3.65457	1.50366	60.0441	32.2655	-94.8451	-172.54	-58.5371	139.847	62.9809	40.5225	47.8069	91.5913	-145.621	486.469	-464.494	149.74	-103.171	963.195	-904.359	173.885	-52.0075	-79.5736	-70.9651	324.996	-63.9936	325.551	-41.8068	104.645	-63.9408	2.82932	-143.573	187.989	-147.306	122.736	-137.225	76.1622
3213	-262.868	3.64972	1.48564	58.3094	33.3896	-95.4177	-173.626	-56.7746	141.929	60.2697	40.7593	46.6016	99.7549	-153.587	486.026	-463.79	150.636	-107.709	955.881	-893.312	170.895	-50.7266	-77.0543	-66.0505	310.648	-50.0137	310.588	-25.5229	101.274	-64.5256	6.54228	-148.212	188.553	-146.245	128.137	-141.738	74.6053
3214	-261.624	3.65876	1.50072	60.416	33.6354	-94.9893	-173.395	-57.6432	140.337	62.4266	40.4295	47.0169	98.9701	-153.119	486.602	-464.358	150.611	-106.516	963.341	-902.05	180.281	-58.7212	-77.7403	-74.4526	335.755	-74.3594	334.83	-52.4148	107.308	-65.2509	5.97681	-149.261	181.347	-136.778	134.451	-147.286	72.4249
3215	-266.628	3.65796	1.50869	59.8779	32.9864	-94.2083	-170.904	-60.6791	137.28	66.0096	40.44	47.6453	94.0727	-148.792	486.77	-465.07	150.997	-105.926	960.257	-899.484	173.572	-52.4232	-78.3517	-73.1809	330.752	-69.4871	331.683	-48.7773	106.313	-66.3969	9.65397	-153.264	180.94	-134.607	139.904	-152.726	70.5299
3216	-254.99	3.64987	1.50524	57.6827	33.3327	-93.5055	-173.16	-60.145	133.543	71.179	39.0524	47.8244	94.8734	-149.999	486.945	-465.292	151.326	-108.099	952.074	-889.453	166.105	-46.4189	-77.3722	-65.5414	308.864	-48.2764	308.384	-23.2999	101.069	-66.3756	11.0339	-154.808	182.621	-135.951	140.794	-153.206	70.3755
3217	-263.285	3.65981	1.51989	58.5149	33.1645	-93.9928	-171.124	-60.8364	136.296	67.3307	40.188	47.8205	98.416	-153.767	487.91	-465.978	151.432	-107.745	948.559	-886.152	162.352	-43.2639	-77.5786	-67.43	313.403	-52.6424	314.052	-29.6365	102.51	-66.3748	14.621	-157.317	189.715	-143.728	138.865	-151.635	70.9735
3218	-251.528	3.65142	1.56723	60.7803	35.8492	-94.7598	-167.968	-62.4917	138.326	63.9653	41.3007	47.4769	107.803	-161.406	494.985	-471.752	148.518	-104.783	952.507	-893.375	162.833	-41.8816	-80.8088	-68.3077	323.152	-61.8646	326.038	-43.0962	102.96	-67.4364	24.7285	-166.75	196.848	-149.746	140.709	-154.403	69.417
3219	-215.848	3.71561	1.58883	61.3177	36.9265	-94.3053	-163.82	-66.4935	135.082	67.0827	41.9233	47.9419	113.844	-167.785	498.522	-475.112	148.629	-105.025	955.496	-896.07	167.672	-46.4539	-80.3133	-72.3977	333.157	-71.535	335.138	-53.3891	106.111	-66.8561	21.9344	-165.428	191.424	-143.078	143.143	-156.694	68.4906
3220	-225.751	3.74462	1.57555	61.5094	36.5043	-94.2152	-167.546	-63.0286	135.543	66.8162	41.5289	48.0992	110.924	-165.728	496.835	-473.95	149.92	-105.995	960.874	-900.834	175.776	-53.7174	-79.7297	-71.8526	329.335	-68.0025	329.759	-46.9993	105.676	-64.8222	15.6589	-159.248	194.323	-148.381	137.333	-151.511	71.7985
3221	-214.069	3.75778	1.60197	61.432	35.6046	-92.6768	-170.599	-63.335	126.88	78.5814	38.7986	48.3924	111.596	-167.037	496.575	-474.013	150.678	-109.792	955.221	-891.998	172.756	-52.1212	-77.3474	-72.809	331.795	-70.6094	330.987	-47.997	106.011	-64.2236	15.4051	-159.175	194.809	-149.028	136.125	-150.303	72.1975
3222	-180.284	3.79069	1.57593	61.5361	36.8142	-91.951	-166.41	-66.2942	126.419	77.8873	40.731	48.5423	109.973	-165.813	496.428	-473.874	151.017	-108.457	963.026	-900.991	181.243	-59.2054	-78.0525	-69.6057	321.243	-60.3733	321.258	-37.1951	103.694	-62.8588	5.93999	-154.284	178.87	-129.485	143.252	-155.695	69.6548
3223	-209.685	3.79938	1.58661	61.3386	34.345	-91.4683	-166.516	-66.2411	124.86	79.4734	40.9693	48.9654	106.005	-162.723	494.043	-472.028	152.367	-108.885	954.724	-892.22	171.047	-50.6913	-78.5063	-73.2932	331.547	-70.491	330.801	-47.5973	106.571	-62.0649	6.02208	-153.201	184.931	-137.135	138.891	-151.931	71.0855
3224	-196.795	3.80793	1.59275	61.3901	35.0237	-91.7172	-164.355	-67.7877	125.792	78.0722	41.4903	49.5366	106.098	-163.163	495.679	-473.732	152.364	-107.309	951.953	-890.985	166.779	-46.2397	-79.8137	-73.0507	330.667	-69.5561	331.878	-48.588	105.996	-62.7713	8.0608	-157.593	179.465	-127.905	148.364	-160.29	67.9832
3225	-167.891	3.81683	1.58817	60.0863	36.9603	-91.3783	-164.334	-68.1943	125.214	78.9822	41.2883	49.7622	107.166	-164.383	497.915	-476.061	152.52	-107.964	952.48	-891.021	167.438	-46.7701	-79.4562	-66.2719	310.531	-49.9233	311.37	-26.0866	101.217	-62.6938	10.3071	-161.174	180.366	-126.417	153.543	-164.715	66.3828
3226	-151.632	3.80407	1.60083	62.424	37.8519	-91.2972	-163.687	-68.1374	126.634	76.8314	42.1705	50.0421	108.389	-165.991	500.803	-478.831	152.679	-105.965	955.969	-896.274	169.183	-47.4489	-80.7029	-74.0018	334.131	-72.8962	334.651	-51.6939	106.574	-62.4764	12.5404	-166.173	178.682	-120.222	162.686	-172.73	63.4501
3227	-104.586	3.86655	1.61666	62.3491	38.2901	-89.5115	-157.909	-74.0187	120.678	82.8461	43.3989	50.2563	108.756	-167.465	499.489	-477.577	153.905	-107.61	960.962	-900.239	176.454	-54.5989	-79.8045	-69.9509	319.618	-58.5708	320.884	-37.1401	104.184	-62.1864	6.51634	-159.285	175.162	-119.913	156.288	-166.841	65.6315
3228	-119.761	3.84469	1.6213	61.2364	36.6492	-88.5596	-156.452	-76.1362	117.081	87.1174	43.2359	50.2881	107.458	-165.858	500.111	-478.336	153.696	-109.264	951.227	-888.949	166.187	-46.1103	-78.9095	-68.3437	315.583	-54.7407	316.877	-32.4162	102.833	-61.6919	6.59509	-158.56	179.988	-126.47	152.123	-162.855	67.0882
3229	-134.806	3.85161	1.61928	60.2953	37.3996	-89.6711	-158.442	-73.6596	121.002	82.7457	43.0176	50.4501	106.212	-164.4	501.383	-479.749	153.505	-107.636	954.933	-894.002	169.996	-48.8992	-79.9204	-66.3811	310.667	-50.078	310.805	-25.8182	101.612	-61.3707	11.1511	-162.207	189.446	-136.675	149.556	-160.134	68.0131
3230	-149.138	3.86809	1.64015	60.7169	37.9671	-89.7496	-156.103	-75.5529	120.722	82.7135	43.4435	50.6317	109.495	-167.982	502.811	-481.066	153.761	-108.37	950.38	-888.786	166.722	-46.4038	-79.5367	-66.9542	312.047	-51.4319	312.457	-27.73	102.157	-61.9695	18.346	-168.635	196.852	-143.812	149.954	-160.714	67.69
3231	-152.422	3.87912	1.62538	61.1817	36.5211	-89.9114	-156.875	-74.7081	121.671	81.7595	43.4232	50.782	109.935	-168.675	502.654	-480.883	153.904	-108.975	947.534	-885.418	165.069	-45.1894	-79.2055	-68.7382	317.113	-56.3248	317.967	-33.7391	103.353	-61.2462	16.3394	-164.391	202.342	-153.778	139.171	-150.874	71.4052
3232	-145.628	3.87368	1.63604	62.2644	35.7396	-89.448	-155.077	-76.3115	120.407	82.9829	43.8916	50.8813	110.078	-168.977	502.953	-481.214	154.053	-108.026	948.883	-887.705	164.736	-44.3764	-79.8443	-70.7907	323.86	-62.9214	325.15	-41.1977	104.358	-60.4329	10.5259	-158.054	199.133	-151.979	133.677	-146.435	72.7367
3233	-184.278	3.87408	1.63231	62.0211	35.9842	-90.3634	-158.886	-72.0965	124.538	78.5056	43.5439	51.4393	104.798	-163.729	503.2	-481.824	153.663	-104.413	953.147	-895.106	164.493	-42.6727	-82.2599	-74.3921	335.468	-74.082	333.915	-51.5498	107.354	-60.859	16.2181	-162.727	208.436	-162.76	132.011	-144.725	74.5679
3234	-186.494	3.90686	1.61534	60.7188	35.9025	-91.0413	-160.013	-70.699	126.871	75.9926	43.3578	51.6227	103.336	-162.579	502.208	-480.926	153.749	-103.879	954.837	-897.403	163.722	-41.5152	-82.5686	-68.2278	314.851	-53.9632	314.931	-30.9477	103.324	-58.292	6.56875	-154.624	205.139	-159.212	130.08	-142.247	75.7492
3235	-191.653	3.89699	1.61826	62.3214	35.7168	-91.4823	-160.613	-70.656	126.591	76.4522	42.8113	51.6868	105.206	-164.791	502.07	-480.618	153.978	-103.744	949.823	-892.366	157.25	-35.952	-82.6692	-75.2553	337.382	-75.782	335.337	-53.7465	108.389	-59.5417	13.8726	-159.44	214.918	-171.68	125.544	-138.357	77.498
3236	-207.647	3.89909	1.60604	61.4664	34.7889	-91.9927	-162.944	-68.1033	129.348	73.5857	42.5888	51.7163	101.168	-161.033	499.644	-478.37	154.15	-102.775	953.041	-896.512	158.989	-37.0286	-83.1871	-69.8131	319.234	-58.0743	318.419	-35.1688	104.738	-55.5781	-2.27687	-146.122	209.739	-166.297	123.817	-135.595	79.6925
3237	-209.052	3.86498	1.61565	61.8539	35.6361	-91.4627	-159.051	-71.6067	127.653	74.9818	43.4249	51.472	100.374	-160.238	498.373	-476.974	154.22	-101.114	957.764	-902.891	161.093	-38.3903	-84.068	-71.0549	324.754	-63.5108	323.41	-39.9222	104.992	-60.7927	11.7031	-157.384	203.291	-158.328	127.06	-140.954	75.4755
3238	-195.37	3.87746	1.60894	60.0763	37.592	-91.3748	-159.122	-71.5992	127.588	75.1321	43.4569	51.5305	101.77	-161.859	498.079	-476.533	154.353	-101.416	955.089	-899.907	157.995	-35.8862	-83.8394	-65.5835	309.319	-48.6077	307.136	-22.334	101.343	-62.001	19.6466	-162.74	214.239	-171.73	122.778	-137.503	77.3158
3239	-204.818	3.87957	1.59776	60.4161	36.7974	-92.2211	-162.387	-68.1907	131.378	71.2206	42.9547	51.6704	101.735	-162.135	497.473	-475.814	154.393	-100.635	955.822	-901.266	156.497	-34.1503	-84.2531	-66.7626	310.155	-49.2346	309.852	-25.7971	102.668	-59.8924	10.5314	-154.546	213.233	-171.913	119.947	-134.187	79.6117
3240	-223.882	3.84666	1.57948	60.6716	35.1537	-92.7591	-165.961	-65.0124	133.641	69.2895	42.1163	51.5168	99.2192	-159.737	495.439	-473.914	154.599	-100.534	953.574	-899.011	153.164	-31.2971	-84.2329	-66.5141	308.905	-48.6059	313.545	-28.9623	101.978	-55.7094	-4.52405	-142.627	209.709	-168.471	117.838	-130.446	81.7789
3241	-217.853	3.8521	1.57396	59.9249	36.0307	-92.9518	-164.322	-66.4888	133.694	69.0395	42.2429	51.6177	101.22	-161.857	496.375	-474.558	154.502	-100.508	951.785	-897.181	153.102	-31.3463	-84.2844	-65.6901	307.307	-46.9532	309.835	-25.1007	101.5	-59.3951	8.91999	-154.575	207.981	-165.462	122.262	-135.356	78.3501
3242	-232.606	3.82782	1.56304	60.4138	34.704	-93.6327	-167.602	-63.3521	136.43	66.3929	41.606	51.6324	100.777	-161.415	495.843	-473.945	154.438	-100.29	947.95	-893.269	149.543	-28.3282	-84.4303	-67.782	313.751	-53.142	315.186	-31.0345	102.993	-59.3791	8.16542	-153.49	205.828	-163.402	120.053	-133.247	78.4874
3243	-226.804	3.80249	1.56232	62.0393	33.8518	-93.499	-168.965	-61.9356	137.114	65.7649	41.6712	51.3021	99.7145	-160.402	493.908	-472.034	154.718	-100.401	948.633	-893.842	149.308	-28.0935	-84.3051	-72.8405	329.983	-68.7079	328.596	-45.9485	106.556	-57.5446	4.00297	-150.43	208.849	-166.507	119.921	-132.377	80.0502
3244	-231.314	3.79058	1.54649	61.0778	33.2367	-95.0266	-175.15	-56.084	141.377	61.591	40.1356	51.5097	91.9781	-152.464	491.466	-470.144	154.541	-97.8501	952.269	-899.423	146.594	-24.7192	-85.7102	-72.3495	326.315	-65.8978	333.708	-50.9932	105.673	-56.2535	-0.616776	-146.062	209.391	-168.18	117.754	-129.508	80.9975
3245	-232.873	3.80314	1.54794	59.9429	33.6055	-94.6958	-173.238	-57.6335	140.29	62.4123	40.7586	51.5608	89.7651	-149.67	491.671	-470.387	154.103	-97.6403	954.652	-901.857	151.679	-29.2859	-85.7972	-71.0102	321.239	-62.0414	338.182	-53.4386	103.493	-57.0903	5.14584	-151.072	211.767	-170.345	117.403	-130.119	79.2471
3246	-226.354	3.84929	1.55275	60.7683	34.6945	-94.9469	-172.503	-58.2681	140.31	62.2656	40.7789	51.3535	94.7127	-154.658	492.422	-470.691	154.079	-99.1187	958.897	-905.279	162.236	-38.9073	-85.0371	-69.236	316.403	-56.8399	328.466	-43.2929	102.587	-57.0386	4.99669	-151.171	209.357	-167.123	117.408	-130.442	78.485
3247	-227.431	3.85292	1.54419	61.6863	34.587	-94.8833	-173.604	-57.3054	141.531	61.2155	40.6393	51.2753	96.7274	-157.38	491.496	-469.469	154.479	-99.992	957.678	-903.307	161.524	-38.499	-84.5087	-69.9713	319.61	-59.2235	324.924	-40.6213	103.839	-54.2588	-1.24828	-147.514	209.571	-166.046	117.986	-129.487	79.9396
3248	-230.349	3.89219	1.54821	60.8554	36.1446	-95.1288	-170.944	-59.5871	140.207	62.1042	40.9489	51.2361	101.165	-161.327	494.309	-472.006	154.025	-100.738	957.3	-902.265	162.102	-39.2146	-84.0502	-69.0252	315.891	-55.3697	321.044	-36.5572	103.307	-58.6631	15.1165	-162.861	206.684	-160.778	126.018	-137.99	75.1335
3249	-225.298	3.88009	1.55203	61.5428	35.9707	-94.5065	-170.129	-60.6822	138.819	63.7568	41.0918	51.2431	99.4058	-159.835	492.368	-469.849	154.101	-100.49	960.341	-905.717	167.368	-43.7227	-84.3157	-72.3732	326.949	-66.0178	330.087	-46.7418	105.714	-57.7591	13.1649	-159.966	211.78	-168.075	120.427	-132.953	77.785
3250	-208.408	3.88866	1.55031	60.1409	36.5009	-94.4397	-170.41	-60.8012	137.528	65.3692	40.7492	51.1516	100.254	-160.458	493.243	-470.719	153.98	-100.981	961.269	-906.347	168.911	-45.0721	-84.1183	-66.2323	309.475	-49.0168	311.544	-26.5129	101.455	-56.0356	5.09787	-152.819	207.7	-163.911	118.21	-130.442	78.485
3251	-220.942	3.91228	1.5713	61.8587	36.0488	-94.1521	-167.561	-63.5383	135.932	66.8514	41.1647	51.7267	101.798	-161.759	496.652	-474.141	153.486	-100.254	959.005	-904.614	164.535	-41.0811	-84.5502	-71.8639	325.19	-64.2155	327.852	-44.6828	105.608	-57.3122	11.126	-157.466	212.095	-169.156	117.381	-130.442	78.485
3252	-212.389	3.91834	1.57793	62.2736	36.8839	-94.1041	-165.842	-65.2333	134.803	67.8432	41.3818	51.5835	103.754	-163.932	496.295	-473.599	153.695	-100.737	957.741	-902.894	164.095	-40.9195	-84.2578	-71.4046	324.682	-63.6458	325.238	-41.9955	105.371	-58.5795	17.6431	-162.82	215.974	-173.648	116.785	-130.442	78.485
3253	-216.44	3.90682	1.57543	61.7027	36.5816	-94.055	-166.641	-64.5133	135.148	67.6121	41.2994	51.7557	102.59	-162.556	497.124	-474.534	153.459	-100.132	955.124	-900.648	159.994	-37.266	-84.611	-69.4291	318.153	-57.8202	323.704	-38.9961	103.245	-58.214	16.4849	-161.864	216.577	-174.552	116.238	-130.285	78.6631
3254	-210.494	3.87477	1.54543	60.3108	36.587	-94.2068	-176.258	-55.0527	141.054	62.0499	40.6551	51.5172	99.9788	-160.166	494.113	-471.584	153.779	-100.348	960.146	-905.685	167.103	-43.3965	-84.4886	-67.3596	313.159	-52.094	310.589	-26.0673	102.895	-55.9391	7.57372	-155.341	211.97	-168.778	116.842	-128.808	80.2567
3255	-224.089	3.86687	1.54167	60.6364	34.7273	-94.0711	-173.53	-57.9149	139.323	63.894	40.601	51.6715	94.9257	-155.365	491.272	-468.981	153.763	-99.8342	955.216	-900.986	158.075	-35.2234	-84.7748	-71.5268	321.238	-61.0957	332.535	-48.3706	104.924	-55.5453	8.78582	-157.035	214.492	-171.142	117.935	-129.982	79.4789
3256	-217.494	3.88817	1.54287	60.9988	35.8593	-94.2744	-171.713	-59.3124	138.291	64.495	40.9007	51.0797	99.6922	-160.586	489.546	-466.768	154.358	-101.389	954.428	-898.91	158.706	-36.152	-83.8377	-68.9878	314.411	-54.0249	320.681	-36.2008	103.584	-55.681	11.2541	-159.53	215.064	-171.276	117.853	-129.9	79.4015
3257	-214.341	3.88636	1.54696	61.8614	36.0677	-93.7795	-170.457	-60.994	136.375	66.7443	40.8874	51.2143	100.538	-161.398	491.053	-468.188	154.208	-101.603	955.735	-900.206	162.019	-39.1216	-83.7833	-73.2171	330.567	-69.451	330.558	-47.6033	106.601	-56.6274	17.2464	-164.988	216.639	-172.376	117.982	-130.158	78.7912
3258	-214.785	3.88532	1.54089	61.6795	36.7698	-94.3662	-170.912	-60.1016	138.369	64.4159	40.9458	51.0734	101.704	-162.714	490.78	-467.795	154.351	-101.105	955.834	-900.809	161.028	-37.9715	-84.1567	-69.2665	318.41	-58.0288	322.808	-37.983	103.092	-56.8802	17.4041	-164.427	218.028	-174.568	116.517	-129.739	79.0062
3259	-198.38	3.89628	1.55484	62.6483	38.3534	-94.0537	-171.571	-59.6421	137.901	65.0447	40.8448	50.9532	104.141	-165.779	489.493	-466.218	154.826	-101.831	960.206	-904.739	167.466	-43.6497	-83.7411	-70.6439	321.683	-61.1351	326.588	-42.1353	104.125	-57.3802	20.1074	-165.599	225.999	-185.433	112.743	-127.095	81.6881
3260	-173.099	3.90674	1.56809	62.723	41.0153	-93.9824	-170.851	-59.1623	140.675	61.315	42.1058	51.0447	102.758	-164.692	488.218	-464.938	154.913	-100.509	967.997	-914.144	176.085	-50.3769	-84.7235	-67.5235	312.297	-51.5202	314.292	-29.5236	102.448	-57.2625	16.7932	-160.5	236.852	-201.859	106.863	-122.474	87.7808
3261	-184.711	3.91451	1.57061	63.0637	40.4149	-95.0367	-173.61	-56.9414	141.309	61.112	40.8146	50.5826	101.891	-164.066	485.635	-462.272	155.252	-101.267	967.367	-912.941	176.361	-50.791	-84.2736	-70.061	320.418	-59.0158	317.583	-34.3208	105.051	-57.3741	19.1982	-164.104	235.298	-198.51	111.277	-125.472	86.6186
3262	-205.765	3.89995	1.56382	62.4015	38.1589	-94.1997	-171.267	-59.6581	138.522	64.2734	41.0349	50.9939	99.0786	-161.309	485.598	-462.463	155.058	-100.701	956.824	-902.43	159.979	-36.4185	-84.576	-70.2804	315.463	-55.137	326.428	-42.3745	104.552	-56.9867	16.7089	-162.397	232.852	-195.392	113.207	-127.389	85.1894
3263	-204.826	3.89781	1.54374	61.9548	37.9073	-94.2745	-171.441	-60.0055	137.956	65.1406	40.5465	51.2481	96.3795	-158.412	486.054	-462.986	154.445	-99.8281	957.529	-903.766	160.849	-37.1909	-84.8989	-69.002	314.548	-54.5371	326.921	-42.4702	103.106	-57.7647	19.1671	-163.927	232.019	-193.686	111.051	-125.275	83.6426
3264	-194.768	3.85859	1.56321	61.5325	37.6605	-94.3002	-180.801	-48.484	146.178	56.0121	41.4064	50.4803	95.4381	-157.89	480.513	-457.435	155.249	-100.248	961.769	-907.872	169.772	-45.2133	-84.6886	-67.8948	309.545	-49.1775	317.907	-33.3367	103.058	-53.2576	3.35829	-152.844	225.725	-186.508	113.292	-125.185	87.2685
3265	-205.911	3.79809	1.56404	61.3471	36.5409	-93.7874	-180.616	-49.4328	144.67	58.1459	41.0746	50.3972	90.3256	-152.78	477.825	-454.871	155.296	-99.4481	956.012	-902.537	160.589	-36.9068	-85.185	-68.6327	312.215	-51.4384	317.739	-33.8686	103.93	-54.3974	4.7597	-152.72	228.615	-191.581	112.048	-124.46	89.0737
3266	-215.007	3.76392	1.56147	61.7494	36.305	-93.4557	-177.231	-53.7835	140.995	62.3767	40.8061	50.1518	87.0954	-150.083	472.742	-449.931	155.61	-98.6695	950.892	-897.946	151.642	-28.9825	-85.499	-70.533	316.493	-56.6291	330.791	-46.4678	104.365	-55.9471	9.25428	-155.382	234.459	-199.879	110.691	-124.574	89.9926
3267	-218.849	3.74762	1.55529	62.4586	37.1541	-94.2646	-174.216	-56.0075	141.691	60.8041	41.3145	49.0865	89.0184	-152.371	467.424	-444.294	156.301	-98.2447	951.339	-898.876	150.63	-27.8969	-85.665	-68.7516	312.023	-52.0389	323.884	-39.1229	103.186	-56.2527	7.91621	-153.869	234.005	-199.762	111.262	-125.398	90.4388
3268	-220.386	3.75334	1.53729	62.0902	37.9909	-95.0397	-173.716	-57.2206	141.071	61.6236	40.5337	48.396	90.7344	-154.249	463.622	-440.169	156.592	-98.8774	951.152	-898.362	151.769	-29.0584	-85.2765	-67.9657	308.316	-49.2885	327.46	-41.4971	101.828	-57.9585	15.1517	-160.02	234.422	-199.6	112.034	-126.868	88.0893
3269	-217.036	3.76468	1.52994	61.7145	38.3456	-94.622	-174.225	-57.089	139.724	63.2818	40.3999	48.0565	92.2133	-155.573	462.673	-439.041	156.635	-100.503	951.764	-897.698	154.965	-32.3052	-84.2304	-67.2947	308.121	-48.5679	320.511	-34.8093	101.802	-58.1155	20.7848	-166.449	232.217	-194.617	113.953	-127.912	86.0598
3270	-222.967	3.77872	1.54217	62.217	37.7936	-94.3032	-173.782	-57.5389	139.05	64.0183	40.5587	47.7107	94.4851	-157.981	461.289	-437.415	156.864	-102.07	954.774	-899.66	164.364	-41.1125	-83.3767	-70.006	316.918	-56.3331	323.458	-39.4461	104.419	-57.2575	18.1163	-165.196	226.673	-186.823	115.715	-128.698	84.8971
3271	-231.991	3.72508	1.55123	61.207	36.1221	-93.9363	-172.814	-58.6259	138.038	65.2168	40.669	48.1303	92.6372	-155.674	464.604	-440.956	156.263	-100.675	952.643	-898.809	160.081	-37.1596	-84.1466	-71.521	322.879	-63.1387	336.919	-52.4491	104.117	-56.9489	12.1058	-158.973	222.68	-183.243	114.524	-128.131	84.4574
3272	-230.773	3.7275	1.55371	62.0477	35.8714	-93.8336	-172.921	-58.4427	137.992	65.2204	40.7939	47.8902	93.7797	-157.04	463.051	-439.259	156.534	-101.089	951.941	-897.8	159.593	-36.9936	-83.7479	-71.1994	322.563	-61.9461	328.568	-44.8778	104.815	-56.3154	8.48476	-155.953	219.846	-179.797	114.365	-127.369	85.1659
3273	-236.69	3.69651	1.55581	62.8704	35.8063	-94.4905	-174.197	-56.4169	141.825	60.722	41.0248	47.7562	91.7527	-154.71	462.58	-438.818	156.319	-99.4988	955.001	-902.197	159.859	-36.6255	-84.6242	-72.6142	329.101	-67.5117	324.098	-41.7032	106.917	-55.9472	5.14683	-152.846	218.187	-179.577	112.932	-125.765	87.791
3274	-235.226	3.64471	1.55634	62.416	36.2397	-94.6561	-174.117	-56.9163	140.104	62.6658	40.5877	46.3875	92.1559	-154.898	456.516	-432.36	156.792	-99.9855	949.169	-895.578	150.521	-28.5319	-84.307	-70.7346	320.411	-60.1436	329.175	-44.9702	104.328	-57.0359	7.3929	-153.233	223.221	-187.118	110.051	-124.469	88.8466
3275	-236.525	3.63667	1.54956	62.1047	36.847	-94.5309	-175.479	-55.2157	141.521	61.1679	40.8052	46.0755	91.0912	-153.791	454.023	-429.886	156.927	-100.061	949.484	-895.922	151.4	-29.251	-84.2807	-68.9303	313.612	-54.0491	327.451	-42.0867	102.633	-58.2878	11.8729	-156.869	224.264	-188.201	111.414	-126.233	87.8148
3276	-234.198	3.59244	1.52761	62.1806	34.9123	-92.9337	-176.619	-55.8575	137.225	66.9965	39.9131	45.6439	88.6507	-150.819	453.465	-429.391	156.704	-104.132	944.796	-887.756	149.707	-28.9764	-81.7005	-68.6709	315.037	-54.927	324.408	-39.6132	102.893	-54.7929	-0.404059	-147.862	222.377	-185.443	112.159	-124.717	90.092
3277	-215.244	3.51781	1.58285	61.7836	35.1769	-92.6163	-178.601	-54.1257	137.662	66.8154	39.827	45.1022	85.907	-147.73	450.42	-426.219	156.887	-102.304	944.676	-889.019	146.091	-25.1884	-82.6549	-68.4777	320.008	-57.1586	304.337	-22.5259	104.927	-51.6431	-14.5445	-136.17	220.292	-184.041	111.202	-121.031	95.5389
3278	-222.964	3.61628	1.54322	63.1301	33.7639	-94.4462	-173.823	-57.3854	139.348	63.6748	40.5531	44.8991	83.6918	-144.738	448.653	-424.749	156.99	-101.384	947.4	-890.682	141.536	-21.7529	-81.5155	-76.9644	333.51	-70.0721	320.243	-39.5093	112.478	-52.7754	-10.7763	-139.883	212.851	-174.587	113.839	-123.855	92.5
3279	-231.623	3.57553	1.51459	61.6717	34.6342	-94.8482	-172.065	-58.6649	139.65	62.84	40.9013	43.7137	87.402	-148.209	446.274	-421.675	156.803	-101.611	943.967	-887.201	135.775	-16.53	-81.6339	-71.6575	320.35	-58.1668	313.41	-30.788	107.562	-55.146	-2.81932	-147	207.611	-167.581	117.311	-127.834	88.765
3280	-227.115	3.61028	1.5005	60.4089	35.401	-94.5578	-171.44	-59.6309	138.143	64.5657	40.7553	44.3343	91.5822	-152.484	452.025	-427.045	156.083	-102.053	946.556	-889.776	138.207	-18.6889	-81.4056	-69.3133	312.69	-50.8368	308.77	-25.5544	105.82	-57.7538	4.15243	-153.49	202.033	-159.728	123.335	-134.449	84.5158
3281	-230.257	3.61077	1.50708	62.5263	34.7513	-95.0009	-172.388	-58.4182	140.806	61.7909	40.7462	44.5858	94.9272	-155.962	454.312	-428.964	155.749	-101.202	947.22	-891.44	137.664	-17.7595	-82.1099	-74.8143	328.281	-65.9774	326.405	-44.8349	109.646	-58.0124	3.47833	-153.558	196.92	-153.141	126.195	-137.28	82.68
3282	-221.694	3.58667	1.51839	61.3763	36.1653	-94.5365	-171.863	-59.4137	138.511	64.4245	40.6042	44.7797	98.8195	-160.146	456.315	-430.686	155.776	-101.766	941.641	-885.624	132.62	-13.5287	-82.0897	-70.0489	316.294	-54.7887	315.765	-32.4822	105.543	-60.2531	13.2476	-162.632	198.814	-153.673	130.806	-142.243	80.2304
3283	-228.166	3.57558	1.53095	62.7052	36.7631	-94.3641	-171.136	-60.097	138.179	64.771	40.8028	44.8301	100.573	-162.09	456.451	-430.682	155.876	-101.477	940.005	-884.417	130.327	-11.4398	-82.4125	-74.7215	332.168	-70.5016	332.516	-50.5098	108.33	-61.4626	22.7362	-170.599	206.077	-160.743	130.116	-142.138	79.4693
3284	-222.895	3.57588	1.53827	63.1391	37.7579	-94.4318	-171.936	-59.1316	138.926	63.9198	40.8448	45.0355	101.043	-162.76	456.627	-430.875	155.927	-100.363	940.477	-885.894	128.058	-9.12867	-83.1035	-75.3916	336.086	-74.5603	336.24	-54.5773	108.557	-61.4503	26.6194	-173.226	214.097	-170.318	126.602	-138.963	81.0523
3285	-229.392	3.58292	1.51311	62.8485	36.723	-94.9503	-174.2	-56.8008	141.214	61.5773	40.4521	45.6973	96.6094	-158.266	457.722	-432.459	155.615	-99.3264	939.711	-885.84	125.065	-6.2786	-83.6439	-75.4261	336.246	-74.6722	335.595	-55.0321	108.919	-60.1711	22.6698	-169.87	212.537	-168.656	125.547	-136.542	81.3949
3286	-229.795	3.60364	1.51155	61.4502	36.6278	-93.9365	-173.218	-58.5519	137.399	66.0196	40.381	46.4878	92.6316	-154.219	459.613	-434.822	155.164	-98.6736	940.199	-886.458	122.899	-4.47701	-83.8469	-68.6936	316.351	-55.3722	314.702	-31.6371	104.243	-59.4797	19.8903	-167.309	211.968	-167.774	124.641	-135.918	81.7137
3287	-235.291	3.57519	1.51032	62.6886	35.9841	-94.1204	-172.159	-59.2118	137.982	65.1475	40.6957	45.8607	92.28	-153.672	457.303	-432.428	155.497	-98.1047	940.523	-886.871	120.525	-2.33556	-84.0551	-70.5681	322.39	-61.2666	322.823	-39.361	104.722	-58.4646	14.6454	-162.298	209.691	-165.472	122.592	-134.208	82.0715
3288	-217.874	3.56019	1.56691	63.0434	36.8608	-92.5986	-173.867	-54.784	141.594	60.0481	43.3161	45.713	93.7036	-155.18	456.811	-431.8	155.507	-96.5796	943.305	-890.627	119.181	-0.93652	-84.7786	-73.8686	332.421	-71.3362	335.06	-52.423	106.822	-58.5255	17.4617	-165.389	212.32	-167.539	123.296	-135.068	82.7543
3289	-225.57	3.56456	1.54676	63.6855	37.641	-93.8848	-172.41	-57.8437	140.098	62.3905	41.6383	45.5868	93.087	-154.792	455.153	-430.194	155.615	-94.5888	947.371	-896.565	116.967	1.80876	-85.8292	-73.3432	332.989	-71.86	332.309	-49.1938	106.194	-58.4305	17.2264	-165.05	210.84	-165.422	122.776	-135.029	82.1692
3290	-230.093	3.59077	1.50589	61.7047	39.3287	-95.0239	-173.8	-57.1025	141.035	61.6825	40.5556	45.9978	89.6842	-151.258	455.477	-430.899	155.377	-92.0803	953.177	-904.31	113.764	5.55363	-87.074	-64.6064	305.712	-45.606	308.041	-22.5512	100.265	-58.4158	14.8361	-162.126	207.89	-162.601	120.963	-133.528	81.8249
3291	-234.835	3.65936	1.5143	62.721	37.6379	-94.5556	-170.292	-60.6207	138.397	64.262	40.9461	46.9811	91.0938	-152.432	461.634	-437.02	154.226	-93.4344	955.264	-905.73	121.16	-1.32115	-86.3387	-69.8163	319.722	-58.8278	322.07	-38.2463	104.166	-58.2035	14.9976	-162.82	206.286	-159.8	122.361	-135.386	80.3164
3292	-231.251	3.6318	1.50564	62.8475	37.8938	-94.7468	-167.407	-63.7623	137.497	65.2715	40.8178	46.7675	92.3874	-152.208	464.809	-439.531	151.923	-92.6938	957.9	-909.888	123.389	-2.32525	-87.9921	-69.5626	326.074	-64.9787	328.53	-45.475	103.93	-58.9596	17.6342	-165.284	204.523	-157.081	124.47	-137.736	78.309
3293	-232.197	3.69773	1.50242	60.814	38.5486	-94.56	-166.435	-64.5586	136.769	65.9059	41.123	47.36	95.5697	-156.002	468.127	-443.016	152.54	-94.4628	958.588	-909.367	129.988	-8.70949	-86.7038	-64.6706	308.636	-48.0878	310.194	-25.349	100.568	-58.2845	14.7295	-165.306	194.692	-143.273	130.914	-143.149	74.7828
3294	-224.57	3.79652	1.50079	62.4946	38.095	-94.6542	-169.155	-61.4255	138.689	63.7162	41.2988	48.2542	98.5926	-159.231	473.377	-448.293	152.203	-96.51	964.544	-914.534	143.939	-20.9373	-85.8924	-72.3759	328.893	-67.6424	331.153	-48.2185	105.768	-56.1701	9.95412	-165.6	184.916	-127.111	143.365	-154.419	70.0026
3295	-222.702	3.81311	1.50894	62.528	39.5225	-94.7805	-172.85	-58.1481	139.552	63.1025	40.7138	48.4873	99.9569	-160.779	475.138	-450.071	152.475	-97.4951	966.139	-915.518	149.306	-25.8858	-85.3011	-69.9521	321.315	-60.3387	323.468	-39.3699	103.66	-56.7432	19.303	-175.062	193.581	-133.605	147.723	-158.714	68.2581
3296	-217.735	3.84329	1.50153	61.2998	38.9852	-94.2404	-169.647	-61.3274	137.03	65.6154	41.1967	48.9489	100.595	-161.496	477.532	-452.561	152.377	-97.7338	966.64	-915.956	151.207	-27.5878	-85.1932	-67.2264	313.543	-52.8656	314.649	-29.7346	101.877	-55.8185	11.1978	-166.481	189.27	-131.917	141.375	-152.781	70.2249
3297	-191.564	3.89033	1.52694	62.611	38.8485	-94.0452	-169.579	-62.1761	135.437	67.8488	40.7218	49.2752	105.321	-166.118	480.762	-455.641	152.35	-100.2	971.967	-920.235	165.103	-40.1999	-83.9727	-69.7354	320.679	-59.7414	321.773	-37.4078	103.675	-54.0276	2.47564	-157.835	187.906	-131.827	136.819	-148.78	71.7126
3298	-199.124	3.94129	1.52188	62.0116	38.3086	-93.9938	-169.6	-62.3393	134.888	68.5574	40.571	50.0644	99.9889	-161.085	480.851	-456.649	153.128	-100.44	971.369	-919.347	164.66	-39.9274	-83.771	-70.0696	317.769	-56.8299	320.494	-35.726	103.871	-52.6718	0.386496	-158.043	187.285	-128.598	141.445	-152.3	70.2907
3299	-201.618	3.94905	1.52063	62.1999	38.2352	-93.7374	-168.719	-63.1716	134.205	69.1663	40.8249	50.1851	100.068	-161.311	481.298	-457.005	153.186	-100.495	970.337	-918.194	163.475	-38.8599	-83.739	-70.477	317.634	-56.6908	321.925	-37.3159	104.255	-51.7192	-1.60694	-157.234	187.629	-127.709	143.416	-153.709	69.7309
3300	-172.56	3.95014	1.52331	62.2935	39.2103	-93.4407	-167.24	-64.5425	133.1	70.1304	41.2161	49.7788	105.301	-166.748	482.431	-457.831	153.628	-102.833	969.63	-915.86	168.047	-43.4597	-82.6411	-69.264	316.256	-55.3281	318.878	-34.2191	103.35	-51.2102	0.174298	-160.327	189.138	-127.313	146.329	-156.026	68.5378
3301	-132.404	3.94926	1.51818	61.4717	41.2104	-93.1164	-165.66	-66.0131	131.968	71.1062	41.6171	49.7996	105.321	-166.493	484.792	-460.105	153.273	-103.561	973.309	-919.528	178.029	-51.4804	-82.651	-66.3244	309.238	-48.6153	309.775	-24.5444	101.563	-51.9774	6.02179	-167.893	188.275	-123.497	152.463	-161.392	66.0309
3302	-159.768	3.94494	1.52209	61.6053	39.3224	-92.6167	-162.187	-69.4162	129.679	73.4611	41.978	50.6792	103.448	-164.73	487.248	-462.99	153.051	-101.762	959.232	-906.306	155.897	-31.9241	-83.891	-67.338	311.89	-51.0808	313.197	-28.3335	102.152	-51.3812	3.12825	-166.622	185.03	-117.451	158.003	-166.725	64.131
3303	-153.625	3.96072	1.55955	62.2369	39.6558	-92.4355	-160.343	-70.9772	128.612	74.3581	42.3348	50.7987	106.281	-167.705	489.12	-464.822	153.199	-102.387	958.979	-905.568	157.394	-33.4764	-83.6046	-68.7358	316.312	-55.4269	317.773	-33.3062	103.071	-51.3167	10.2988	-172.509	197.188	-130.713	155.372	-164.357	65.1461
3304	-160.985	3.98555	1.57335	62.5661	39.4282	-92.0859	-161.363	-70.3102	127.208	76.0852	42.1852	51.0693	106.107	-167.769	489.37	-465.175	153.371	-102.526	959.82	-906.456	159.695	-35.533	-83.668	-70.1565	320.832	-59.7837	322.264	-38.2291	103.983	-52.6636	17.7576	-176.454	207.012	-145.977	145.437	-155.479	68.6589
3305	-189.127	3.97291	1.54922	61.7802	37.5269	-92.7403	-163.907	-67.5676	130.282	72.853	41.8568	51.1436	103.057	-164.202	489.735	-465.882	153.02	-102.012	959.291	-906.147	158.255	-34.2952	-83.9105	-69.1489	318.091	-56.969	319.861	-35.986	103.2	-51.1276	6.80231	-163.396	207.573	-150.962	135.667	-146.118	72.7086
3306	-158.977	4.00489	1.58009	61.8352	38.5654	-92.3266	-161.018	-70.3372	128.062	75.1323	42.1935	51.4841	107.766	-169.122	492.204	-468.309	153.096	-102.115	962.19	-909.054	162.49	-37.9804	-83.8447	-67.9356	314.469	-53.5249	315.861	-31.5494	102.472	-50.9909	4.5264	-160.165	207.008	-152.321	130.799	-141.968	74.0756
3307	-137.243	4.02893	1.59275	61.2332	39.948	-92.2879	-160.287	-71.1282	127.509	75.6865	42.2665	51.7896	109.337	-170.778	493.799	-469.89	153.133	-101.882	962.84	-909.935	162.435	-37.7858	-83.9801	-66.3345	308.91	-48.0173	309.484	-25.1144	101.823	-52.762	12.4	-166.495	210.897	-157.251	129.931	-141.542	74.1564
3308	-104.225	4.08584	1.63247	62.0787	41.253	-91.8349	-157.427	-73.5014	126.08	76.9095	42.9489	52.1706	110.205	-172.177	493.858	-470.032	153.431	-102.278	968.726	-915.862	171.363	-45.4447	-83.8324	-67.9778	311.447	-50.3093	313.168	-29.4498	103.302	-53.2559	16.7234	-169.873	216.151	-163.347	128.728	-140.959	74.8982
3309	-157.011	4.04467	1.61399	62.8298	37.7095	-92.0076	-158.602	-72.5356	126.637	76.537	42.6188	52.5706	103.957	-165.513	493.321	-470.151	153.207	-99.6723	958.686	-907.059	153.219	-29.5747	-85.1637	-73.911	330.426	-69.2059	331.652	-48.6835	107.05	-52.192	10.7459	-162.74	216.649	-166.435	121.021	-134.037	77.5505
3310	-132.372	4.06917	1.65142	63.5773	39.712	-92.156	-157.579	-73.5517	126.317	76.7514	42.6265	52.8286	108.941	-170.357	497.336	-473.964	152.959	-99.8816	969.449	-918.668	169.58	-43.6186	-85.3471	-73.5319	330.55	-69.0919	331.105	-48.3678	106.68	-53.4921	10.2269	-160.791	214.76	-165.222	120.386	-134.438	77.1998
3311	-150.988	4.06923	1.65634	63.2778	39.0143	-92.1816	-154.742	-76.2275	125.117	78.0693	42.6133	53.2453	105.606	-166.831	497.32	-474.485	152.492	-98.0981	960.934	-911.04	154.354	-29.5994	-86.279	-73.8532	330.472	-68.9718	331.215	-48.8553	107.197	-55.2707	16.7882	-164.93	220.877	-173.91	116.652	-131.933	78.6554
3312	-154.583	4.03422	1.65201	63.6473	38.3454	-92.1435	-157.127	-73.7107	126.793	76.2723	42.7149	53.0813	105.838	-167.012	496.976	-474.139	152.495	-97.6704	961.859	-912.402	155.237	-30.4577	-86.5204	-72.751	329.603	-68.2657	327.16	-44.1779	106.386	-53.2381	7.93029	-157.432	216.678	-169.469	114.678	-129.572	79.9392
3313	-133.782	4.02671	1.65015	62.8911	39.2709	-91.893	-157.672	-72.816	127.791	75.0133	43.1971	53.0573	108.212	-170.001	495.955	-472.867	152.958	-97.464	961.182	-911.852	152.869	-28.3579	-86.6048	-69.5053	319.386	-58.3006	317.457	-33.63	104.215	-54.1486	11.232	-159.9	217.255	-170.631	113.247	-128.71	80.311
3314	-134.638	4.02055	1.64177	62.8446	39.5631	-92.2151	-159.157	-71.2545	129.624	73.0697	43.0799	52.994	108.616	-170.625	495.044	-471.877	153.087	-97.0281	963.29	-914.559	153.037	-28.0669	-86.9582	-69.1702	317.71	-56.8311	317.831	-33.8306	103.911	-54.2067	11.762	-160.782	215.044	-167.706	113.816	-129.274	79.6519
3315	-136.573	4.01363	1.63703	63.433	39.8477	-92.5043	-160.988	-69.3994	131.432	71.2145	42.9083	52.9626	108.988	-171.174	494.404	-471.175	153.196	-96.608	965.104	-916.95	153.055	-27.657	-87.3123	-70.6414	322.237	-61.2072	321.94	-38.466	104.993	-55.0821	15.9555	-164.636	214.319	-166.499	114.209	-129.898	78.962
3316	-146.804	4.00456	1.65169	63.5184	39.4355	-91.9221	-158.814	-71.3889	129.906	72.7041	43.4702	52.9108	107.181	-169.42	493.1	-469.932	153.202	-96.0931	963.435	-915.64	149.081	-24.0276	-87.6346	-73.3128	328.099	-67.2283	330.466	-47.3353	106.602	-54.7444	15.4948	-164.241	215.661	-169.019	114.306	-130.616	80.2031
3317	-160.324	4.00555	1.63434	63.3112	39.8799	-92.8154	-163.904	-66.76	132.983	69.8385	42.423	53.1453	106.446	-168.8	493.351	-470.282	153.234	-95.2093	965.53	-918.644	149.348	-23.7741	-88.3211	-70.6824	319.104	-59.0198	327.62	-43.2169	104.183	-54.3913	14.8212	-163.435	217.801	-171.709	112.916	-129.311	80.4944
3318	-136.654	4.01939	1.64346	63.5545	41.9091	-92.8127	-164.671	-65.7277	134.558	67.9717	42.6247	53.1708	107.435	-170.469	492.063	-468.78	153.678	-95.6526	971.885	-925.25	157.442	-30.3116	-88.2664	-68.2939	311.844	-51.7836	319.632	-34.5624	102.625	-54.6598	16.5056	-163.247	226.558	-183.607	107.352	-124.996	83.7359
3319	-148.56	3.92092	1.70146	65.3387	41.0889	-90.3506	-170.567	-60.7491	135.638	67.6687	43.4161	52.0465	103.435	-166.925	483.715	-459.9	154.656	-98.0584	982.081	-934.969	174.994	-46.5363	-87.4873	-70.8072	319.846	-58.6735	322.24	-39.1269	105.354	-46.1654	-19.4808	-132.169	220.459	-178.356	104.644	-119.516	91.0287
3320	-139.654	3.92912	1.67309	66.5783	42.2565	-92.5294	-169.53	-61.226	137.622	65.0954	42.4659	50.6102	108.826	-173.479	474.946	-449.874	155.959	-99.1888	983.83	-936.899	177.262	-47.6134	-87.7347	-70.3527	322.275	-61.125	323.451	-40.3811	104.53	-40.7969	-27.2267	-130.216	216.581	-167.543	109.979	-122.604	88.2241
3321	-168.356	3.90905	1.63795	65.2673	41.5327	-93.6664	-166.077	-64.6843	137.304	65.3585	41.7367	49.4982	107.428	-171.965	468.785	-443.53	156.637	-100.026	982.33	-934.767	176.254	-46.8887	-87.2369	-71.4477	326.398	-64.8428	324.767	-41.8004	105.275	-50.6895	-0.995129	-150.471	205.497	-158.687	111.846	-127.38	83.8997
3322	-184.971	3.88172	1.6281	64.1509	40.546	-93.4347	-166.699	-64.4502	135.123	67.7296	41.6088	50.1486	105.609	-170.055	471.728	-446.958	156.337	-95.9246	971.987	-926.616	151.689	-24.7885	-89.5664	-74.3079	334.846	-73.4417	330.793	-48.7111	108.012	-57.6468	18.8173	-170.153	189.555	-139.192	123.653	-139.624	76.7096
3323	-174.71	3.98072	1.63088	63.5022	41.4186	-93.9149	-164.932	-65.9126	134.867	67.7424	41.6771	50.8171	111.252	-176.183	475.938	-451.03	156.418	-98.5249	974.408	-927.452	160.966	-33.2681	-88.2284	-69.8724	319.223	-58.1145	317.159	-34.0031	105.208	-54.8915	11.2156	-164.859	188.856	-136.162	125.492	-140.604	75.6315
3324	-175.792	3.99694	1.62913	63.3298	40.821	-93.4603	-165.295	-66.002	132.641	70.3509	41.5698	51.1044	111.459	-176.662	476.468	-451.686	156.64	-98.109	968.597	-921.311	151.646	-25.4617	-88.22	-69.9787	317.519	-56.3035	317.236	-34.157	105.328	-54.587	11.6918	-164.735	192.605	-140.261	123.638	-139.122	76.0141
3325	-163.061	4.02961	1.65155	62.5114	42.9342	-93.0184	-162.008	-69.5346	128.38	74.7436	41.7608	51.6914	115.11	-180.839	479.206	-454.432	156.982	-97.7653	966.099	-918.88	148.292	-22.727	-88.3424	-66.0701	306.948	-46.1623	305.516	-21.5396	102.76	-55.6654	20.7201	-172.973	201.584	-148.957	125.545	-140.649	75.3883
3326	-168.342	4.0651	1.63887	61.9001	41.7365	-93.1073	-162.248	-69.2852	128.881	74.3002	41.7072	52.1644	108.72	-173.974	480.211	-456.068	156.448	-97.4698	965.91	-918.966	148.479	-22.7654	-88.6365	-66.7724	308.159	-47.2392	306.378	-22.842	103.585	-54.234	17.6882	-172.019	199.828	-144.469	129.583	-143.289	73.7419
3327	-172.622	4.08505	1.65913	64.1895	40.9274	-93.368	-161.954	-69.1919	130.794	72.125	41.8562	52.7385	111.051	-176.526	482.96	-458.843	156.394	-97.9166	969.245	-922.515	155.657	-29.0271	-88.5224	-75.4223	333.096	-71.2475	332.39	-51.504	109.592	-53.7771	13.5542	-169.899	191.935	-133.677	134.006	-147.288	71.2478
3328	-178.171	3.99327	1.58509	63.7711	40.147	-93.5821	-165.609	-66.4134	130.488	72.8765	41.0781	50.1904	104.969	-164.521	485.086	-458.413	158.455	-107.164	978.955	-932.296	165.592	-38.9328	-85.4142	-72.783	330.31	-69.2941	330.868	-47.7829	105.999	-52.7046	5.49207	-163.664	183.833	-124.459	136.981	-150.209	70.3989
3329	-168.354	4.05108	1.61918	63.8247	39.8602	-93.2728	-158.211	-73.3054	126.599	76.3713	41.9161	51.0126	108.11	-167.649	490.376	-463.874	157.785	-105.993	973.212	-926.725	156.619	-31.4189	-85.8388	-69.9902	321.641	-60.7399	323.195	-39.0317	103.646	-51.5742	5.20711	-159.442	199.867	-145.298	126.016	-141.488	74.6378
3330	-129.598	4.17738	1.74858	64.0366	42.7004	-91.7789	-164.107	-67.5222	118.484	85.2037	41.5208	51.9115	107.913	-169.67	485.895	-460.457	159.843	-105.766	972.509	-926.182	158.281	-31.8892	-85.9866	-70.273	316.682	-55.6906	320.282	-35.6912	104.417	-55.6976	27.0601	-177.629	224.482	-172.861	119.798	-137.34	77.0649
3331	-101.449	4.17283	1.76697	64.5857	43.151	-90.9225	-162.036	-69.2551	117.552	85.9548	42.4418	51.9227	108.735	-170.945	485.039	-459.495	160.13	-106.869	976.848	-930.698	169.902	-41.9984	-85.9565	-70.4492	318.192	-57.9444	329.436	-44.8832	103.586	-54.701	22.1085	-171.203	228.709	-180.315	111.721	-130.142	79.8086
3332	-115.397	4.10878	1.75647	64.5839	40.84	-90.2825	-161.668	-69.3179	118.437	84.8336	43.1843	51.5482	107.529	-170.056	482.218	-456.463	160.392	-105.75	971.197	-925.166	161	-34.9047	-86.0977	-71.5687	319.849	-59.2688	331.326	-47.4021	104.718	-50.6106	0.788366	-151.426	224.832	-178.328	107.086	-124.86	84.0889
3333	-126.076	4.10256	1.76422	64.0952	40.0383	-90.0153	-162.28	-68.9465	117.801	85.8054	43.0753	52.3677	100.696	-163.146	483.184	-458.287	159.507	-101.91	969.308	-925.636	151.269	-25.4446	-88.2096	-73.1568	324.915	-63.8598	332.948	-50.0242	106.374	-52.4386	6.69708	-156.513	223.4	-176.691	108.43	-126.113	83.4099
3334	-135.636	4.06881	1.73426	64.5315	40.2764	-90.581	-163.909	-67.3165	121.599	81.9645	42.8121	52.2654	102.339	-164.427	485.239	-460.344	159.259	-102.358	967.904	-923.51	150.092	-24.8435	-87.5789	-71.7951	323.313	-62.1206	326.742	-43.6471	105.67	-53.6197	11.0239	-159.613	226.689	-181.15	107.782	-125.61	84.2423
3335	-134.077	4.00633	1.73798	65.2949	40.0576	-89.8632	-161.223	-69.1368	123.292	79.5857	44.2116	51.8341	102.806	-165.595	481.682	-456.324	159.736	-101.984	967.49	-923.53	152.268	-27.0176	-87.7585	-72.4926	327.244	-65.5643	325.992	-43.6282	106.6	-52.3037	2.39628	-151.24	226.834	-183.573	104.527	-122.502	87.8733
3336	-157.979	3.97662	1.71928	64.9056	39.4088	-90.7958	-166.152	-64.5158	128.982	74.2821	43.2988	51.5669	99.852	-162.574	478.563	-453.454	159.716	-101.818	968.012	-924.263	151.797	-26.3916	-87.7542	-71.5091	323.24	-61.1767	320.082	-38.1767	106.548	-48.7197	-10.686	-140.22	226.304	-182.679	105.435	-121.684	90.314
3337	-120.592	3.87669	1.80648	65.9869	39.7774	-89.6697	-171.954	-58.6463	129.518	74.1558	43.5226	49.8552	89.5975	-153.098	463.618	-439.394	161.336	-98.1654	965.681	-923.759	132.52	-9.04433	-88.8559	-77.7591	353.852	-85.0722	297.536	-25.2097	116.893	-50.1883	-15.1749	-134.099	223.075	-181.843	105.915	-117.231	98.1071
3338	-147.464	3.84531	1.73512	63.9809	39.5165	-90.6043	-172.21	-59.8462	130.588	73.7263	41.9559	50.5202	84.6788	-147.962	465.847	-442.135	160.058	-96.6389	971.036	-930.025	130.374	-6.34252	-89.0439	-75.0348	344.123	-75.9819	291.708	-19.0437	115.349	-54.9797	-5.03417	-142.373	212.892	-170.25	113.843	-125.783	93.4869
3339	-139.529	3.80939	1.78425	64.7716	41.8742	-90.2092	-168.196	-63.1244	130.241	73.6035	42.9393	47.6731	96.0314	-160.26	455.899	-430.412	160.911	-96.8625	970.41	-928.266	121.372	1.75621	-88.8776	-73.0893	336.898	-69.5604	289.625	-15.9904	113.648	-56.0364	-2.6955	-144.93	206.758	-163.066	117.756	-130.759	92.3263
3340	-154.496	3.78227	1.74171	65.7879	40.8291	-90.954	-167.082	-64.6736	130.583	73.2509	42.2738	47.578	89.0653	-152.526	454.798	-429.943	159.996	-96.9187	975.2	-933.319	125.531	-1.2228	-88.8413	-78.0169	347.572	-80.1851	308.993	-35.1872	116.236	-58.0076	3.29781	-152.206	200.88	-154.238	127.652	-140.652	87.7491
3341	-156.01	3.78334	1.77107	65.8787	42.6522	-91.7027	-166.843	-64.466	132.907	70.5372	42.2999	46.692	93.9387	-157.549	451.41	-425.973	160.087	-95.8594	976.843	-935.391	120.07	4.12802	-89.3901	-76.0829	339.482	-72.8121	306.634	-31.9609	114.698	-59.0597	7.97157	-156.085	202.333	-155.568	129.105	-142.969	87.3282
3342	-156.764	3.75069	1.74748	67.725	44.0623	-93.9675	-172.913	-58.4965	137.812	65.1993	40.8123	46.4227	96.4898	-160.399	450.456	-424.703	160.382	-93.5585	979.747	-940.08	116.698	8.02055	-90.6026	-78.5066	347.989	-80.9865	313.255	-39.4091	116.638	-59.8595	12.0419	-159.91	205.916	-159.737	126.626	-140.047	87.7777
3343	-167.14	3.78659	1.72143	67.6791	43.7819	-93.7604	-174.369	-57.6442	136.64	66.9327	40.4005	47.0841	90.898	-154.548	451.683	-426.594	159.558	-92.9221	979.676	-939.528	112.56	11.6296	-90.5165	-79.1634	347.55	-80.908	317.622	-43.8931	117.354	-59.3594	15.8966	-163.599	210.458	-163.709	125.333	-138.087	87.2972
3344	-182.298	3.71799	1.7158	67.4791	43.3283	-93.7315	-174.924	-57.1079	137.222	66.4364	40.3243	46.1676	79.5483	-142.204	442.725	-418.799	160.067	-92.0784	980.197	-940.026	107.878	15.9022	-90.6101	-76.8831	339.032	-74.3214	322.754	-46.1934	113.691	-57.8161	12.286	-160.78	212.034	-165.179	125.02	-137.498	87.8523
3345	-192.531	3.7194	1.68393	65.8236	43.6523	-93.1011	-174.204	-57.8813	136.282	67.4608	40.5106	45.2076	82.4732	-144.831	439.787	-415.385	159.961	-93.8656	975.66	-932.623	103.821	18.422	-88.9596	-72.2595	323.958	-60.3117	312.416	-34.0113	110.191	-57.2791	14.4973	-162.962	213.8	-165.916	124.068	-136.242	87.1592
3346	-195.245	3.72166	1.67467	65.776	46.5609	-93.7347	-176.271	-55.3435	138.392	65.1759	40.4813	44.1574	85.9306	-147.996	436.277	-411.405	160.106	-92.7701	975.551	-932.212	97.6944	23.7269	-89.0258	-67.258	309.587	-47.7727	305.726	-24.3337	105.291	-58.2515	24.8725	-172.004	222.821	-175.373	122.794	-135.583	86.6029
3347	-188.734	3.71317	1.66971	66.886	46.7959	-93.8234	-174.513	-57.0013	138.339	65.0526	40.6446	44.1893	86.8804	-148.771	436.327	-411.366	159.758	-91.2111	977.389	-934.486	92.4328	28.6522	-89.4572	-68.4513	314.82	-53.2522	311.484	-29.9982	105.377	-57.3151	23.7944	-171.811	219.474	-170.317	122.024	-134.63	85.3566
3348	-182.558	3.75028	1.68209	68.3859	46.2502	-95.2897	-175.558	-55.7353	142.161	60.8647	40.0021	46.3974	85.3395	-149.028	441.192	-417.876	161.825	-88.6133	981.886	-940.843	89.3729	32.3515	-91.1009	-76.7663	334.546	-73.1637	336.527	-55.6669	110.394	-56.1205	18.3034	-167.178	214.111	-164.726	122.304	-134.755	84.4803
3349	-188.635	3.74236	1.65003	67.5263	45.6156	-93.9269	-176.322	-55.7633	138.549	65.114	39.9386	46.17	83.7624	-146.971	440.934	-417.664	161.18	-90.4733	977.003	-933.554	88.6526	32.0229	-89.9797	-70.4525	318.558	-57.5802	319.318	-36.2817	105.71	-54.9844	18.1214	-167.092	217.322	-167.51	120.521	-132.755	84.6989
3350	-182.854	3.73088	1.64346	68.4283	46.0543	-94.4556	-174.784	-56.5556	140.608	62.4764	40.3511	44.6171	87.1054	-150.018	436.146	-412.28	161.525	-92.0004	976.02	-931.432	91.0513	29.5206	-89.1844	-71.4469	323.373	-62.3567	323.663	-40.6121	106.029	-54.5835	20.097	-169.578	220.937	-170.457	122.942	-134.991	84.4651
3351	-199.962	3.73667	1.61418	66.5118	47.1762	-94.1265	-175.067	-56.6686	139.479	63.9441	40.1667	44.6842	87.1311	-149.86	436.598	-412.723	161.165	-92.4012	975.432	-930.356	91.2033	29.2358	-88.9189	-65.4519	306.232	-46.1294	309.135	-24.205	101.556	-55.615	25.1543	-173.491	223.738	-173.71	122.069	-134.326	83.923
3352	-191.564	3.70996	1.63532	67.3539	45.2496	-93.4955	-177.022	-55.0607	137.166	66.4451	40.0612	44.5316	84.1414	-146.107	436.443	-412.645	160.056	-92.0308	974.981	-929.574	91.9448	28.4761	-88.7932	-74.595	333.829	-73.316	340.997	-58.6249	107.353	-54.2661	20.8936	-170.038	221.932	-171.658	120.249	-131.914	83.8755
3353	-205.391	3.75327	1.55694	64.7875	44.1874	-94.0356	-176.492	-55.544	137.652	65.8778	39.9329	45.115	81.7408	-143.254	440.087	-416.44	158.823	-93.5328	972.58	-925.792	97.5524	22.6879	-87.586	-65.5108	304.723	-44.8366	311.678	-26.7444	101.604	-53.0923	16.7165	-167.165	217.14	-165.017	122.271	-133.29	81.9897
3354	-213.857	3.77049	1.53667	64.6175	40.0849	-94.6388	-173.782	-57.6134	138.499	64.4838	40.3591	46.0516	81.176	-142.156	447.221	-423.528	157.12	-94.2055	971.633	-924.794	109.555	11.1665	-86.9784	-72.8622	327.359	-66.3153	332.031	-49.2754	106.507	-51.3858	4.63952	-158.126	201.95	-145.466	128.621	-139.212	77.8401
3355	-225.161	3.78291	1.49759	63.6366	39.3872	-95.827	-173.128	-57.6349	144.309	58.2951	40.4165	46.8815	83.4956	-143.352	456.61	-432.8	155.367	-96.0337	969.268	-920.999	117.593	2.74982	-86.0357	-70.3479	321.236	-60.2859	324.29	-40.3934	104.195	-52.579	11.6483	-165.257	201.202	-142.6	138.922	-149.389	73.7352
3356	-224.649	3.80948	1.46791	62.0109	38.9965	-95.2457	-171.945	-58.9645	141.333	61.3292	40.6368	47.5089	83.18	-142.583	460.783	-437.053	154.494	-96.368	969.993	-921.48	120.966	0.0691584	-86.0006	-67.2544	313.042	-52.4358	314.667	-29.8877	102.047	-52.2195	8.69814	-161.937	198.955	-141.259	135.285	-146.414	74.1712
3357	-219.072	3.84031	1.46861	61.4858	39.5892	-95.0955	-172.443	-58.2164	140.363	62.0639	40.8317	47.1466	88.538	-147.94	461.334	-437.115	154.415	-98.003	967.824	-917.832	124.07	-3.48621	-85.0475	-65.9638	309.293	-48.7352	310.129	-25.1449	101.268	-52.5683	11.2266	-165.534	196.588	-136.262	139.675	-150.51	71.6115
3358	-222.291	3.87237	1.47057	62.7746	37.4248	-94.8057	-172.511	-58.4785	139.942	62.817	40.7067	47.2822	88.557	-147.975	462.892	-438.826	154.254	-100.744	970.982	-919.655	137.136	-15.4748	-83.6664	-70.6101	322.73	-61.7785	325.067	-41.1742	104.211	-51.1474	2.78375	-156.859	194.749	-135.514	135.772	-147.518	72.6277
3359	-220.646	3.90987	1.509	62.6901	38.6878	-94.5589	-172.587	-58.6142	138.781	64.233	40.5285	47.1837	93.8227	-153.32	464.478	-440.217	154.137	-103.14	976.078	-923.706	150.86	-27.8487	-82.5238	-73.3528	331.3	-70.0622	333.06	-50.0022	106.113	-52.9746	8.75045	-163.29	193.047	-131.472	142.311	-154.325	69.6458
3360	-208.217	3.94819	1.5259	63.2584	39.5227	-94.65	-172.109	-58.839	139.05	63.6048	40.895	47.6429	95.4979	-154.998	467.732	-443.538	153.811	-104.335	984.833	-932.607	166.995	-41.8514	-82.1903	-72.7304	330.638	-69.5897	331.182	-47.8283	105.619	-51.115	0.856941	-156.14	191.689	-130.102	140.802	-152.795	70.239
3361	-210.617	3.96995	1.54178	61.8507	40.0768	-93.6603	-167.841	-63.4905	134.276	68.8484	41.184	48.3507	97.8481	-157.446	471.675	-447.627	153.359	-103.369	975.351	-922.883	152.327	-29.3916	-82.463	-67.661	315.168	-54.5184	315.626	-30.8125	102.169	-53.1427	14.0476	-168.345	200.007	-137.538	144.1	-156.615	68.6614
3362	-202.078	4.00581	1.58626	63.3808	40.5315	-93.4274	-166.819	-64.1845	133.688	69.2404	41.6488	48.5105	101.115	-161.178	472.219	-448.018	153.62	-103.995	980.565	-928.238	161.655	-37.3777	-82.3001	-74.431	334.978	-73.588	334.029	-51.6563	107.409	-53.5523	14.9429	-168.617	200.58	-138.713	142.538	-155.365	69.1175
3363	-185.829	4.05168	1.59575	64.011	41.2635	-92.2034	-167.604	-64.5603	129.136	74.1569	41.9622	48.8579	99.7931	-160.914	473.202	-448.434	155.04	-105.497	989.888	-938	170.924	-45.83	-82.2048	-73.0725	329.445	-67.9298	329.273	-47.0454	106.751	-52.1766	7.71937	-160.852	199.764	-140.106	136.906	-149.613	71.1584
3364	-202.92	4.13041	1.61978	63.2178	38.7944	-92.6366	-167.539	-64.5365	129.961	73.3314	41.686	51.0414	92.3858	-155.011	474.691	-452.101	158.091	-103.455	981.877	-930.644	155.943	-32.6685	-83.0549	-75.0015	325.795	-64.6549	326.959	-43.8306	108.353	-51.8568	5.07354	-157.716	198.347	-139.918	133.632	-146.955	71.9342
3365	-204.08	4.12395	1.6105	61.7047	38.0911	-93.1105	-165.134	-66.3237	130.842	72.0825	41.8505	51.5804	95.825	-157.495	478.021	-457.021	154.4	-101.006	972.673	-921.01	150.09	-26.4023	-84.1436	-70.2619	314.604	-53.9163	316.472	-32.0768	104.732	-50.9499	2.11961	-154.179	201.249	-144.486	129.992	-143.937	73.4171
3366	-198.478	4.13675	1.64186	62.9136	38.5901	-93.0478	-163.844	-67.5284	130.487	72.4847	41.9435	51.6328	100.012	-161.587	480.121	-458.852	154.119	-101.832	974.507	-922.607	155.91	-31.5038	-83.9005	-73.5515	325.101	-64.0264	327.475	-44.2238	106.984	-52.0627	6.99231	-158.398	203.372	-146.715	130.838	-145.265	72.7878
3367	-186.056	4.1161	1.65293	63.1916	39.2432	-92.1641	-162.586	-67.7721	129.945	72.6045	43.0525	51.4296	101.727	-163.272	480.362	-458.876	153.793	-101.652	971.19	-919.422	151.784	-27.66	-84.2562	-74.4981	332.102	-70.8228	332.062	-49.4403	107.574	-52.4294	14.8242	-166.121	212.381	-155.348	131.381	-145.756	73.377
3368	-205.985	4.13151	1.63973	61.6195	37.9794	-92.7274	-165.223	-65.4779	132.365	70.5938	42.1042	52.3255	98.3339	-158.86	481.721	-462.182	150.948	-101.114	970.711	-918.555	157.984	-31.4824	-84.4516	-70.5636	318.281	-57.1942	319.193	-35.6224	105.062	-51.186	6.54485	-158.538	206.456	-149.731	129.165	-143.608	74.0823
3369	-193.83	4.15679	1.66993	62.2494	38.2718	-92.1887	-163.264	-67.4415	130.501	72.5401	42.496	52.3338	100.142	-161.073	481.364	-461.64	151.302	-101.848	974.131	-921.785	164.577	-37.2748	-84.1786	-71.5687	319.957	-58.6615	322.011	-38.839	105.834	-50.8082	2.9483	-154.506	204.506	-148.703	126.002	-140.99	74.9097
3370	-207.212	4.19032	1.67415	61.4867	36.6518	-92.6984	-168.765	-62.6982	132.32	71.2692	41.4356	52.9454	93.0702	-153.61	480.132	-461.491	151.839	-102.233	971.836	-918.703	161.293	-34.8267	-83.5951	-73.7852	319.388	-58.1241	322.068	-38.576	108.364	-49.902	-0.229834	-152.239	204.903	-149.269	127.576	-142.097	75.9352
3371	-199.537	4.2061	1.69892	61.5644	37.3356	-91.8529	-165.406	-66.1718	128.861	74.9069	41.9533	53.0311	95.6737	-156.36	481.487	-462.532	151.77	-102.256	971.669	-918.591	161.26	-34.7762	-83.656	-73.6384	318.271	-56.8775	322.644	-39.1423	108.042	-51.6439	4.85967	-156.473	204.037	-148.379	128.617	-143.85	74.7141
3372	-212.644	4.09554	1.53863	62.064	33.1988	-94.687	-176.26	-59.8041	148.7	58.8017	38.2533	52.7561	89.9856	-146.536	481.488	-462.841	148.574	-105.514	964.627	-908.417	156.499	-31.7396	-81.6882	-76.3603	325.166	-63.4747	330.815	-48.3576	109.959	-36.6551	-41.6835	-116.119	191.253	-134.68	123.405	-133.544	79.0441
3373	-221.193	4.09886	1.51233	60.01	32.2203	-94.5096	-176.926	-59.3039	145.619	61.9054	37.9576	53.0044	89.1445	-145.187	483.187	-465.102	148.645	-107.18	958.758	-900.853	153.108	-29.7431	-80.7153	-72.2783	313.358	-52.3154	316.473	-32.296	107.023	-41.1481	-30.3087	-125.372	184.297	-129.788	125.829	-137.194	77.9849
3374	-229.089	4.02735	1.49365	60.6612	31.8795	-94.0121	-176.536	-60.0323	142.287	65.4464	37.8026	52.1032	94.2663	-149.346	484.863	-466.092	147.511	-108.314	957.027	-898.861	154.441	-31.0969	-80.8483	-71.9676	321.322	-60.1382	323.37	-39.6847	105.89	-45.3406	-20.7755	-132.086	180.601	-127.826	124.962	-137.985	76.903
3375	-227.801	4.00898	1.47693	59.1479	32.0096	-93.5162	-174.332	-62.4023	140.237	67.6761	37.9925	52.2192	93.848	-149.183	485.195	-466.272	147.64	-108.336	952.947	-894.854	150.334	-27.5451	-81.1956	-68.0839	312.6	-51.8183	313.384	-28.7118	103.002	-45.635	-16.7842	-134.898	184.553	-132.762	121.12	-134.373	77.5661
3376	-226.167	3.98964	1.50137	60.3677	31.1396	-94.1701	-171.931	-60.9239	137.957	66.5421	39.6542	51.6897	89.5339	-140.732	483.988	-465.293	145.245	-106.115	957.405	-900.763	150.895	-27.6191	-82.5077	-74.224	333.814	-72.2754	334.022	-51.5138	107.165	-46.9915	-18.9631	-133.74	179.656	-125.928	129.884	-142.754	75.148
3377	-222.763	3.97038	1.49036	60.1086	31.1735	-93.9499	-170.676	-62.021	137.318	67.0977	39.9049	51.7778	87.8388	-138.889	484.858	-466.362	145.157	-105.979	956.554	-899.959	150.026	-26.9749	-82.5568	-74.2503	334.722	-73.3604	335.239	-52.6622	107.022	-48.3672	-15.5253	-137.772	177.577	-122.223	135.738	-148.211	73.1203
3378	-227.897	3.97526	1.48782	58.7293	31.4861	-93.7793	-170.922	-61.3118	135.703	68.2658	40.1201	51.6555	87.5863	-138.556	484.217	-465.475	145.243	-106.545	953.344	-895.835	146.867	-24.7971	-82.0886	-68.0221	315.321	-54.4794	316.129	-31.7381	102.66	-48.4077	-9.791	-142.138	186.912	-132.539	132.48	-145.086	73.9776
3379	-233.591	3.9756	1.48589	58.591	32.2042	-94.8475	-173.444	-57.8882	140.114	62.9601	40.289	51.0545	93.523	-144.494	483.882	-464.658	145.535	-107.381	951.647	-893.395	147.097	-25.4584	-81.5307	-67.165	313.265	-52.5552	313.571	-28.8811	102.05	-48.7714	-5.25721	-145.19	192.67	-139.799	128.26	-141.327	75.0665
3380	-235.519	3.98401	1.50723	59.8981	31.9692	-94.8571	-171.93	-59.2251	139.852	63.1114	40.4466	51.1577	94.8315	-145.733	485.376	-466.032	145.387	-107.323	952.739	-894.661	149.668	-27.8522	-81.5937	-71.2332	325.428	-64.4598	327.409	-43.5321	104.555	-49.9245	0.387713	-149.696	197.062	-144.627	127.777	-141.683	74.7115
3381	-235.279	4.01985	1.53102	60.3688	33.341	-94.717	-172.771	-58.5337	139.396	63.6325	40.4017	51.0294	97.6478	-148.631	485.943	-466.34	145.519	-107.962	962.976	-905.041	165.949	-42.4344	-81.1788	-74.2252	334.905	-73.5065	334.426	-51.8995	107.079	-49.8552	-4.34093	-146.41	190.154	-135.934	131.924	-145.333	73.1385
3382	-231.617	4.03162	1.55108	60.1681	33.9922	-94.16	-169.545	-61.7187	137.198	65.913	40.8527	51.4646	94.5776	-146.121	486.841	-467.398	145.804	-106.843	965.337	-908.501	167.623	-43.7215	-81.8967	-72.6598	330.309	-69.229	330.701	-47.3982	105.698	-51.4115	3.2614	-153.051	194.728	-140.411	132.903	-146.872	72.3535
3383	-220.924	4.03647	1.54173	60.564	34.8673	-93.5777	-168.21	-62.9333	135.883	67.0198	41.4463	51.136	99.062	-151.413	486.481	-466.394	146.468	-107.939	963.318	-905.443	167.501	-44.1346	-81.2057	-70.2886	322.172	-61.2596	324.187	-40.1042	103.923	-51.1463	1.84437	-154.144	188.962	-131.444	139.368	-152.55	69.7033
3384	-220.411	4.02169	1.54292	61.0382	36.944	-94.18	-171.72	-59.5044	138.851	63.9971	40.9908	51.2336	103.629	-156.991	489.497	-468.836	147.119	-106.523	963.599	-906.835	164.702	-41.0168	-82.2699	-73.4326	331.579	-70.4109	333.348	-50.2651	106.235	-53.4593	13.5928	-167.35	188.617	-127.132	148.977	-161.722	65.818
3385	-218.832	4.02652	1.51624	61.201	35.7778	-94.1031	-169.762	-61.0376	138.39	64.0535	41.4375	51.7258	102.862	-156.621	491.668	-470.96	147.092	-105.235	958.759	-902.483	156.525	-33.8825	-82.9634	-71.2453	324.7	-63.4339	326.617	-43.8237	104.835	-52.6972	5.3238	-159.253	183.453	-122.975	147.71	-159.593	66.2075
3386	-216.311	4.03819	1.51496	59.0501	36.8286	-93.7981	-169.554	-61.9167	135.783	67.271	40.9665	51.742	103.083	-156.553	492.953	-472.388	147.116	-106.679	955.406	-897.605	155.134	-33.3492	-81.9746	-65.5171	308.133	-47.49	308.039	-23.39	101.131	-52.4754	7.75242	-162.27	186.853	-124.875	150.702	-162.004	65.3746
3387	-216.9	4.05898	1.53536	61.1203	35.7593	-94.0098	-169.499	-61.9702	136.51	66.7284	40.7008	52.037	102.879	-157.141	493.369	-472.744	147.639	-105.838	959.888	-902.818	160.961	-38.3927	-82.5162	-70.078	321.095	-60.0961	322.573	-38.7749	103.971	-51.1436	-0.123839	-154.678	184.904	-124.391	147.416	-159.072	66.7743
3388	-209.592	4.07003	1.55469	60.1859	36.0882	-93.3016	-166.063	-65.5253	133.325	69.9964	41.1757	52.2086	105.183	-159.879	494.697	-473.841	147.929	-106.15	957.012	-899.514	159.036	-37.1315	-82.3019	-67.423	313.652	-52.9431	314.466	-29.8095	102.131	-50.4568	0.206188	-154.033	191.343	-132.607	143.27	-155.152	68.4712
3389	-204.636	4.09592	1.56975	60.9291	36.2224	-93.2334	-165.901	-65.6592	132.928	70.3486	41.3112	52.269	107.585	-162.562	495.263	-474.254	148.188	-106.787	958.841	-900.938	163.837	-41.749	-81.9248	-68.4984	316.378	-55.5734	317.84	-33.4344	102.869	-49.1404	-3.68954	-150.648	192.297	-133.767	141.645	-153.412	69.1468
3390	-204.143	4.10927	1.58656	61.8535	36.4589	-93.9675	-166.63	-64.2805	135.444	67.268	41.4262	52.526	109.72	-164.839	497.165	-476.09	148.178	-105.776	959.052	-901.869	163.037	-40.6745	-82.5464	-72.2254	326.417	-65.2358	328.371	-45.1965	105.61	-50.0262	2.53329	-155.546	198.566	-141.214	140.129	-152.27	69.7068
3391	-180.953	4.10289	1.59065	62.3015	38.1713	-93.302	-163.665	-67.274	134.131	68.5893	41.9492	52.7266	108.703	-163.733	498.993	-477.868	148.018	-104.868	968.247	-912.315	175.501	-51.0944	-83.2727	-70.5804	322.609	-61.6483	324.571	-40.5717	104.139	-51.2797	2.12465	-156.502	188.902	-129.445	145.422	-157.672	67.1826
3392	-174.403	4.11511	1.60584	62.5463	37.5393	-93.1435	-163.166	-67.9239	132.641	70.2016	41.9566	52.9147	110.706	-166.026	499.931	-478.741	148.258	-104.771	966.117	-910.311	173.614	-49.6274	-83.4822	-71.1146	324.916	-63.9512	326.23	-42.3641	104.485	-50.1993	-3.78691	-150.216	188.308	-130.689	140.042	-152.819	68.9778
3393	-155.826	4.16778	1.65601	62.8024	38.6612	-92.6268	-161.847	-69.2813	130.258	72.6076	42.3028	53.185	109.886	-165.694	500.023	-478.873	148.588	-104.492	974.937	-919.688	182.148	-58.3607	-83.9552	-72.6136	332.596	-73.4597	335.286	-51.2505	106.922	-49.2639	-4.94036	-148.098	193.878	-138.195	135.146	-148.386	70.9251
3394	-160.986	4.2022	1.65726	61.675	38.0211	-91.536	-160.908	-71.1371	126.352	77.4999	41.8848	53.5765	109.694	-166.26	500.275	-479.117	149.098	-105.97	965.427	-908.415	170.08	-48.1823	-82.9205	-68.1679	317.139	-57.4587	318.265	-33.2078	103.509	-49.7239	2.14962	-154.326	199.973	-143.525	135.68	-149.132	70.2718
3395	-168.172	4.22527	1.68297	62.3538	38.0455	-91.1593	-159.507	-72.495	124.617	79.2391	42.221	53.9888	107.695	-164.713	500.531	-479.499	149.318	-104.863	964.065	-908.002	167.241	-45.0955	-83.8494	-71.4178	326.157	-65.4497	327.253	-43.4352	105.028	-51.431	12.6445	-162.237	208.694	-153.331	132.923	-147.605	70.5633
3396	-133.338	4.2442	1.70946	62.8467	38.3035	-90.123	-156.8	-74.3649	122.714	80.7485	43.517	54.0038	109.686	-167.577	499.515	-478.321	149.981	-105.273	963.424	-907.034	167.436	-45.366	-83.6068	-73.6814	333.025	-71.8166	331.778	-49.1044	106.958	-50.1889	10.2035	-160.751	210.192	-154.342	133.435	-147.31	71.2099
3397	-158.949	4.2182	1.68993	62.3668	36.238	-91.0841	-159.101	-71.6879	126.543	76.7587	43.0462	54.6178	106.132	-163.499	499.592	-479.639	148.534	-102.969	956.509	-901.325	158.564	-36.0923	-85.0761	-73.2356	332.145	-70.9475	330.962	-48.0497	106.4	-48.1661	1.78751	-152.818	209.816	-155.05	129.934	-143.737	73.3506
3398	-138.825	4.25995	1.73331	62.8593	38.0715	-90.7122	-161.062	-69.3672	124.666	78.1634	43.3967	54.8261	107.099	-165.654	499.403	-479.309	149.423	-101.851	962.792	-909.027	162.108	-38.3117	-85.8195	-73.8301	331.806	-70.3446	331.223	-48.787	107.248	-49.6087	7.61915	-158.31	215.684	-161.213	129.72	-144.04	73.8199
3399	-146.329	4.26292	1.72985	62.1198	37.7298	-90.8825	-161.236	-69.3081	124.985	77.9131	43.2925	55.0993	106.222	-165.069	499.833	-479.775	149.603	-100.862	960.573	-907.681	157.306	-33.9316	-86.4249	-69.1562	317.287	-56.2209	317.206	-33.4093	103.962	-47.4041	-1.81975	-149.451	214.626	-161.488	125.179	-139.501	76.3431
3400	-92.9982	4.29286	1.76308	62.582	38.9358	-90.2485	-155.54	-74.4753	122.343	80.1794	44.3538	55.2936	110.571	-169.87	501.605	-481.25	149.88	-100.975	961.842	-909.062	158.488	-34.6665	-86.4503	-69.5056	316.435	-55.2597	317.814	-34.2177	104.384	-48.7842	2.23866	-152.582	213.805	-161.121	124.759	-139.92	75.6167
3401	-75.2494	4.31508	1.77729	63.8257	39.0651	-90.1431	-155.471	-74.5621	122.774	79.7501	44.52	55.3704	111.785	-171.456	501.548	-481.066	150.21	-101.572	965.701	-912.883	163.527	-38.7423	-86.1708	-75.4787	333.193	-71.1766	333.465	-52.2081	109.078	-46.9606	-1.04029	-150.171	216.088	-163.389	122.842	-137.316	76.9449
3402	-154.271	4.27987	1.71617	63.1125	36.8387	-90.6707	-164.82	-65.9776	127.912	75.2842	43.2789	55.3924	99.7318	-159.77	496.13	-476.197	150.564	-100.573	961.176	-908.991	154.242	-30.2798	-86.972	-77.621	340.501	-76.9698	330.564	-51.7626	112.201	-48.5988	6.97958	-157.601	216.984	-163.774	124.585	-137.229	77.0494
3403	-165.002	4.32736	1.71924	62.7408	36.686	-92.1911	-158.738	-71.3903	129.495	73.4517	42.8595	55.6738	100.054	-159.336	498.6	-479.048	149.486	-101.151	965.007	-912.634	163.005	-36.674	-86.5103	-77.3946	335.814	-72.0152	327.854	-49.6058	112.59	-47.2454	0.591943	-153.926	207.026	-150.339	128.503	-140.28	74.1306
3404	-140.745	4.34967	1.71549	62.9977	37.2736	-91.8183	-156.877	-73.3649	127.612	75.2888	43.2009	55.6441	103.059	-162.814	499.149	-479.243	149.962	-102.08	959.94	-906.489	155.644	-30.6575	-85.8375	-78.1668	338.49	-74.2123	329.516	-52.2026	113.359	-48.5469	9.92707	-161.507	214.954	-159.397	126.401	-138.234	74.447
3405	-159.084	4.38025	1.70814	62.3879	36.5425	-92.7166	-157.06	-73.7198	130.421	73.1997	42.0503	55.8955	100.065	-159.341	499.866	-480.269	149.438	-103.108	963.835	-909.831	162.082	-35.663	-85.286	-76.5893	330.56	-66.1711	322.498	-45.2614	112.5	-45.3855	0.130333	-153.143	211.531	-155.468	125.08	-136.174	75.342
3406	-147.349	4.38774	1.71338	62.7361	36.7481	-92.7062	-155.587	-75.1654	128.5	74.7282	42.2651	56.1466	102.344	-161.568	502.841	-483.078	149.275	-101.685	961.817	-908.766	154.699	-28.9023	-86.1681	-75.9058	326.4	-63.0125	324.857	-46.6423	111.976	-44.3113	-5.00834	-150.627	206.883	-148.661	128.676	-139.366	73.5767
3407	-142.159	4.41163	1.72065	60.5316	39.1479	-92.5639	-155.564	-75.3758	127.665	75.5559	42.2879	56.2131	102.574	-161.741	503.778	-483.952	149.287	-101.847	969.134	-916.53	164.381	-37.2042	-86.2411	-70.6136	310.037	-47.3604	309.745	-29.8777	108.179	-47.4423	3.76168	-159.331	201.801	-141.25	135.761	-146.831	69.7307
3408	-42.9787	4.45487	1.7935	63.907	39.6491	-91.1168	-146.632	-83.4894	118.723	83.7984	43.8761	56.3918	109.969	-170.09	506.552	-486.244	150.044	-101.791	965.371	-912.546	158.849	-32.5303	-86.1976	-76.0769	324.477	-60.9542	325.377	-47.0995	111.946	-46.8384	-4.37897	-154.481	191.914	-127.267	143.905	-154.933	66.3784
3409	-48.4723	4.45427	1.79753	63.3847	39.4077	-92.5293	-142.586	-86.7629	120.35	81.8657	43.4066	56.735	108.764	-167.414	509.729	-490.216	148.177	-100.287	959.077	-906.67	153.323	-26.6967	-87.0085	-75.1518	321.294	-57.9588	323.572	-44.7385	110.998	-47.9509	-2.77938	-156.877	187.171	-120.85	149.16	-160.453	64.2535
3410	-8.85249	4.45525	1.82704	63.5721	39.3547	-92.0353	-137.651	-91.6052	116.303	85.8059	43.9043	56.6351	105.558	-163.542	510.127	-490.798	147.773	-99.5976	959.748	-908.033	153.858	-27.18	-87.5364	-75.4085	323.609	-60.5611	326.323	-46.9195	110.56	-47.6842	-4.35587	-155.362	187.471	-121.311	149.579	-161.36	64.2345
3411	-5.97177	4.46986	1.84133	62.9142	40.107	-91.7376	-138.901	-90.6859	115.73	86.5986	43.8459	56.7221	106.317	-164.474	510.597	-491.203	147.966	-99.7796	964.542	-913.131	161.099	-33.5048	-87.5649	-72.8199	314.979	-52.2912	319.151	-38.7714	108.531	-47.1682	-6.79852	-152.645	188.835	-123.965	147.401	-159.393	65.3636
3412	10.3679	4.45312	1.84691	63.0967	39.5399	-91.1122	-137.458	-92.2209	113.465	88.9204	44.2039	56.7715	107.181	-165.62	510.732	-491.222	148.266	-99.3057	958.479	-906.971	152.412	-26.2168	-87.7244	-72.715	314.558	-51.9896	319.911	-39.1361	108.095	-46.3133	-8.36705	-150.616	193.006	-129.747	144.025	-156.095	66.9971
3413	15.5651	4.45023	1.86124	63.4887	39.2732	-90.8794	-136.873	-92.8651	112.333	89.9822	44.3968	56.6636	106.482	-164.359	511.812	-492.379	147.942	-99.4277	960.055	-908.601	155.318	-28.8966	-87.7096	-75.6062	324.688	-61.9862	329.543	-49.2973	109.853	-46.699	-4.26801	-153.259	199.284	-138.03	140.665	-153.244	68.3669
3414	80.2387	4.46107	1.86172	62.4014	40.5607	-90.4921	-134.36	-95.0493	110.871	91.1777	44.948	56.7539	109.851	-167.979	513.388	-493.759	148.166	-99.8333	957.813	-906.004	154.349	-28.4762	-87.5295	-68.0588	304.661	-42.642	308.05	-26.38	104.579	-43.7705	-14.1098	-143.918	201.535	-140.717	137.178	-148.874	70.0016
3415	72.3719	4.48303	1.87686	61.7639	40.7265	-90.4466	-133.666	-95.7205	110.275	91.7842	44.9827	56.7842	106.053	-163.729	513.22	-493.822	147.852	-100.013	961.861	-910.195	160.477	-33.8917	-87.482	-68.9048	306.195	-43.9339	308.615	-27.4131	105.544	-47.2773	-3.35529	-153.481	198.931	-137.854	140.609	-152.851	68.0022
3416	96.1725	4.47919	1.89781	63.6803	40.079	-90.4632	-131.741	-97.4465	109.519	92.3494	45.1624	56.8887	107.692	-165.583	514.157	-494.61	148.02	-99.6975	956.916	-905.114	153.524	-28.0882	-87.5713	-74.181	321.063	-58.236	325.165	-45.2038	108.921	-49.8073	7.08027	-161.654	203.734	-144.898	138.558	-151.939	68.4137
3417	69.8947	4.4525	1.87989	61.9564	41.6012	-89.9417	-133.594	-95.7017	110.133	91.798	45.4478	56.7493	106.486	-164.216	513.48	-493.903	148.014	-99.4336	959.559	-908.244	155.611	-29.5343	-87.8572	-69.4582	308.269	-46.0863	310.956	-29.4248	105.661	-50.5275	14.4942	-168.022	212.902	-155.458	137.622	-151.191	69.9714
3418	14.8904	4.41711	1.85804	63.3768	39.5103	-89.9426	-136.992	-92.6628	111.808	90.4641	45.0828	56.7749	105.864	-163.712	512.921	-493.362	148.126	-99.2601	956.874	-905.522	152.523	-27.204	-87.8825	-77.3241	332.682	-69.6015	333.985	-54.7707	111.224	-49.9807	10.1988	-163.471	211.79	-155.429	135.419	-148.822	71.1484
3419	-39.0522	4.39546	1.83335	63.5205	38.9234	-90.2132	-142.28	-87.3895	115.282	87.0324	44.7965	56.8647	106.094	-164.36	512.531	-492.919	148.447	-98.2678	959.39	-909.059	153.145	-27.2736	-88.5716	-75.1672	325.997	-63.3963	328.188	-48.0983	109.538	-47.6671	0.669671	-154.59	210.218	-154.894	130.942	-144.283	73.3713
3420	41.0386	4.42955	1.90602	63.5931	40.552	-88.8341	-141.725	-87.448	109.135	92.9675	45.4786	57.0569	108.704	-167.908	513.713	-493.985	149.242	-98.0744	961.687	-911.793	156.453	-30.026	-88.7807	-72.1247	315.763	-53.5352	319.837	-38.4807	107.489	-50.3547	3.71845	-153.56	218.239	-168.637	120.663	-136.735	77.4086
3421	9.90704	4.41611	1.88974	63.3107	39.8925	-88.4271	-143.403	-86.2297	109.746	92.8684	45.3976	57.0061	106.235	-165.462	511.019	-491.376	149.323	-98.121	961.662	-911.658	156.184	-29.8465	-88.7269	-71.1749	311.629	-49.4843	316.789	-35.303	106.992	-46.7903	-8.83633	-142.571	219.28	-170.674	117.015	-132.246	80.4962
3422	-23.2374	4.37163	1.87592	64.0146	39.5232	-88.2196	-144.511	-84.8818	111.846	90.701	45.7121	56.8561	103.939	-163.466	508.457	-488.78	149.511	-97.4514	962.137	-912.868	154.876	-28.2955	-89.2304	-74.3503	321.365	-58.7445	326.058	-45.4738	109.173	-50.0127	0.23844	-148.56	223.161	-177.234	115.612	-132.445	81.5203
3423	-85.1339	4.29613	1.82284	62.7839	39.3337	-88.1605	-154.164	-76.0999	117.824	85.5062	44.8902	56.5288	100.484	-160.61	503.446	-483.655	150.144	-97.6256	964.003	-914.834	157.858	-30.7586	-89.1702	-71.1323	307.3	-45.6886	320.751	-39.057	106.731	-49.4696	-4.70707	-142.673	227.128	-184.735	111.53	-128.375	84.9886
3424	-120.966	4.1935	1.77857	62.337	36.9806	-89.1106	-156.188	-73.6564	122.003	81.2024	44.4337	56.6085	95.44	-153.608	505.049	-486.745	147.531	-95.0331	956.153	-907.808	149.238	-22.4793	-90.221	-73.2408	319.258	-57.5148	328.84	-47.4986	107.727	-51.8646	-0.588248	-144.939	225.973	-184.77	111.184	-128.74	85.051
3425	-113.464	4.16008	1.77914	61.7088	37.6072	-88.2795	-160.471	-69.4991	122.585	80.8975	44.5883	56.4901	95.2337	-154.083	503.609	-485.174	148.181	-94.5927	955.545	-907.524	146.961	-20.4945	-90.296	-71.1184	309.377	-48.9247	329.33	-46.4689	105.92	-54.4995	4.42163	-148.516	228.367	-188.676	110.717	-129.205	84.9299
3426	-111.612	4.13359	1.7999	62.4595	36.306	-87.9206	-160.56	-69.4876	122.226	81.419	44.7174	56.4885	94.569	-153.803	502.381	-483.848	148.508	-95.4878	954.727	-906.229	157.834	-31.2666	-89.8561	-72.7206	321.673	-59.9114	326.236	-44.4213	107.503	-53.3424	-1.6152	-143.627	225.666	-185.73	111.531	-129.003	86.2109
3427	-198.456	4.01821	1.62705	62.7018	33.4813	-91.7054	-169.988	-62.4674	143.471	61.6073	42.1821	56.0287	93.636	-152.446	498.205	-479.66	148.242	-96.0546	950.947	-901.618	153.013	-27.4134	-89.5017	-75.3618	328.377	-65.9999	332.738	-52.4336	108.928	-38.9012	-39.6211	-117.188	205.504	-155.111	122.919	-132.164	83.0263
3428	-211.273	3.9527	1.57059	61.2894	31.1642	-92.3893	-168.591	-63.5448	138.573	65.6938	41.7425	55.3885	86.0196	-142.984	492.731	-474.653	147.351	-95.232	946.074	-896.418	143.347	-19.519	-89.7317	-71.5222	323.098	-61.4473	323.727	-41	105.546	-45.3788	-26.1029	-126.938	192.68	-144.09	123.596	-135.018	80.2852
3429	-207.757	3.94841	1.53279	58.5735	32.3449	-91.8554	-167.02	-65.533	135.755	68.7919	41.7204	55.1134	86.8008	-143.854	491.773	-473.261	147.464	-96.4308	942.717	-891.749	140.665	-17.9505	-88.8423	-64.7339	304.967	-44.2754	304.808	-20.2061	100.839	-46.8939	-21.004	-131.199	189.887	-141.326	123.117	-134.36	79.1477
3430	-214.741	3.93886	1.54361	60.7602	30.853	-92.7504	-167.902	-64.531	135.211	69.0335	40.9971	54.694	83.4585	-139.739	489.16	-470.638	147.301	-95.6375	949.908	-899.747	146.088	-23.0078	-88.7368	-74.2634	335.425	-73.8294	334.091	-51.589	107.108	-49.0299	-18.9893	-133.623	183.443	-132.272	130.013	-141.701	75.8162
3431	-216.719	3.95311	1.51756	58.5176	32.6142	-94.0086	-169.897	-61.9803	136.696	67.0186	40.402	53.6563	83.6948	-139.652	485.217	-465.889	147.462	-97.1079	952.048	-900.824	149.911	-27.0034	-87.5032	-65.7316	309.951	-49.176	308.247	-23.3905	101.288	-49.575	-15.4916	-137.25	185.886	-133.525	133.731	-144.949	74.592
3432	-222.258	3.9501	1.54326	60.4108	32.2565	-94.1618	-171.206	-60.5603	137.746	65.7512	40.3779	53.0314	86.4128	-142.005	484.275	-464.74	147.501	-98.5516	958.282	-906.417	160.243	-36.4763	-86.4493	-71.5813	326.885	-65.7847	327.011	-43.4782	105.046	-51.8667	-9.24104	-141.398	186.981	-135.865	131.672	-144.374	74.2907
3433	-228.245	3.97193	1.52078	59.8442	32.645	-93.5305	-169.878	-62.2218	135.334	68.3588	40.4889	52.2261	91.8405	-147.296	484.255	-464.15	147.757	-102.807	954.977	-899.409	161.725	-39.0872	-83.74	-68.7943	318.282	-57.4449	319.005	-34.5712	103.011	-49.4375	-12.2045	-140.84	188.893	-135.266	133.722	-145.171	73.3916
3434	-226.475	3.97766	1.51406	59.7945	33.9357	-95.0264	-173.57	-57.4468	141.421	61.3845	40.5194	51.4292	99.0468	-154.602	485.014	-464.271	148.283	-104.093	955.041	-898.463	164.152	-41.5846	-82.909	-67.9722	315.688	-54.9411	316.456	-31.7751	102.468	-50.2796	-6.00317	-145.703	194.727	-142.006	131.913	-143.703	73.7218
3435	-222.662	3.98595	1.50572	58.6655	34.8718	-94.8175	-172.408	-58.7828	140.524	62.4671	40.5236	51.749	99.2689	-155.369	486.842	-466.023	148.488	-103.321	953.661	-897.39	160.193	-37.9394	-83.3678	-64.6864	307.349	-46.7716	304.989	-19.8048	100.568	-50.0728	-5.46074	-146.381	195.9	-142.979	132.005	-143.208	73.8082
3436	-227.279	4.00474	1.50499	60.756	32.3974	-94.0508	-170.726	-61.0405	136.471	66.9696	40.4312	51.9107	96.3061	-152.589	486.678	-466.098	148.845	-103.865	950.88	-892.474	154.635	-34.0213	-81.6098	-74.4377	329.594	-68.5243	330.082	-46.3771	107.326	-49.9363	-8.57455	-145.58	187.547	-131.403	138.68	-149.33	70.9689
3437	-216.713	3.98645	1.5003	61.1933	33.6048	-94.1517	-171.306	-60.3662	136.861	66.4883	40.4292	51.4661	102.025	-158.156	488.483	-467.37	148.443	-104.718	950.449	-891.817	155.729	-34.9363	-81.6139	-73.527	329.845	-68.6782	331.426	-48.0682	106.404	-50.5736	-8.58697	-146.952	182.238	-123.598	144.873	-155.208	68.5212
3438	-214.157	4.00658	1.52468	61.559	35.8108	-94.4149	-171.599	-59.6542	138.268	64.7119	40.6423	51.5833	102.466	-158.517	490.39	-469.235	148.172	-103.472	961.155	-904.237	168.168	-45.3346	-82.6038	-74.3397	334.115	-72.7572	334.245	-51.5748	107.105	-51.9054	-3.076	-152.529	183.511	-123.051	149.971	-160.287	66.5893
3439	-205.454	4.01847	1.55093	61.5418	36.3337	-92.8444	-164.199	-67.3446	132.747	70.6973	41.4404	52.2891	97.4382	-154.168	490.835	-469.892	148.432	-102.567	962.747	-906.836	169.869	-46.7648	-83.3168	-75.1151	337.334	-75.8297	335.772	-53.6125	107.855	-52.9487	2.22502	-158.115	184.879	-122.392	154.85	-164.997	64.8147
3440	-221.176	3.95608	1.5132	60.985	34.394	-94.2645	-168.238	-62.5491	138.135	64.7252	41.0333	51.9325	101.073	-157.007	490.998	-471.004	147.469	-103.784	948.313	-890.492	156.666	-34.4513	-82.6286	-71.624	327.004	-66.0259	327.993	-44.2235	104.789	-53.3813	2.54439	-157.757	185.548	-125.037	151.361	-161.976	66.0433
3441	-203.202	4.00072	1.54337	61.8665	36.7025	-94.2085	-170.04	-61.1468	137.077	65.8384	40.9089	52.2979	100.645	-157.077	491.918	-471.834	147.792	-101.517	962.026	-906.925	171.147	-46.4533	-84.3413	-74.4064	337.196	-76.0102	334.686	-52.0326	107.306	-53.8069	0.782814	-157.447	178.299	-115.624	155.556	-165.961	64.2348
3442	-218.341	3.95884	1.52369	60.9468	34.2613	-92.7767	-169.011	-64.0086	132.473	72.1416	39.8748	52.3433	96.5046	-153.219	490.979	-471.016	148.344	-103.69	956.602	-899.72	164.47	-40.9661	-83.1497	-72.0568	328.691	-67.6739	329.503	-45.8142	104.98	-53.0736	-2.7547	-152.264	182.271	-123.462	147.556	-158.744	67.3686
3443	-191.671	3.92759	1.57372	61.1634	36.8138	-92.5758	-160.29	-71.1257	130.502	72.9123	41.6563	52.0225	103.999	-161.311	493.435	-472.334	148.139	-101.587	955.53	-902.057	160.849	-35.718	-86.0873	-66.1442	318.026	-56.9641	321.459	-37.424	99.4829	-54.3864	9.22114	-161.65	195.2	-138.503	142.799	-155.343	68.3899
3444	-210.657	3.97392	1.60437	61.1171	39.557	-93.7603	-162.841	-68.1104	134.562	68.4852	41.4069	52.2551	105.926	-162.904	495.513	-474.445	147.716	-100.62	962.913	-910.621	168.852	-42.2332	-86.8291	-65.623	315.264	-54.2263	319.113	-34.7896	99.135	-57.0214	26.3775	-174.801	210.02	-156.119	138.2	-152.556	69.6205
3445	-180.55	4.0333	1.63512	60.8046	39.6147	-93.1105	-161.595	-69.4751	131.411	71.8336	41.775	52.5201	107.92	-165.801	494.626	-473.528	148.508	-100.908	964.135	-911.159	171.176	-44.972	-86.1751	-65.1852	311.502	-50.7009	313.074	-28.3686	99.6972	-55.8871	19.5918	-166.689	211.376	-161.121	130.939	-146.295	73.402
3446	-186.449	4.05128	1.64092	62.3244	37.0307	-92.7561	-160.079	-71.0633	129.691	73.6226	42.0184	52.8632	106.724	-164.818	495.183	-474.156	148.62	-100.373	959.141	-905.748	163.07	-38.6179	-85.898	-76.2635	343.39	-81.7142	338.452	-57.1083	108.932	-53.8583	10.7718	-160.332	202.971	-151.462	131.436	-145.587	73.5707
3447	-198.924	4.09858	1.63534	60.4545	38.0502	-93.2791	-162.484	-68.338	131.765	71.2095	41.9382	53.4692	103.416	-162.049	495.326	-474.527	148.86	-99.1357	956.674	-904.064	154.848	-31.1042	-86.6397	-66.99	312.533	-51.684	310.538	-26.6572	102.593	-53.5225	14.7276	-162.555	216.391	-167.643	127.528	-142.145	76.6185
3448	-199.451	4.09683	1.65161	62.4676	37.1219	-93.3342	-163.853	-66.9801	132.987	69.9399	41.8709	53.6345	103.754	-162.75	495.368	-474.494	149.096	-98.2647	960.899	-909.195	157.467	-33.0597	-87.1059	-74.7117	333.536	-71.7298	332.098	-50.838	108.331	-52.432	7.61169	-155.513	214.472	-166.843	124.956	-139.567	78.2051
3449	-191.542	4.1117	1.65293	62.7194	36.4656	-92.4468	-160.512	-70.4931	129.882	73.3258	42.2246	53.2433	104.342	-164.048	492.856	-471.891	150.178	-100.937	960.212	-906.459	158.225	-34.1963	-85.4909	-72.4681	324.363	-62.6297	323.881	-42.1883	107.102	-48.9888	-5.11199	-145.346	210.25	-161.531	124.47	-138.1	79.3251
3450	-171.302	4.11265	1.65791	62.822	36.2709	-91.9999	-158.831	-72.2229	128.131	75.0987	42.5805	53.4098	106.549	-166.602	493.465	-472.317	150.447	-100.492	956.976	-903.291	152.762	-29.4525	-85.721	-76.325	335.806	-73.6517	335.332	-55.1669	110.008	-49.1617	-4.42408	-146.044	207.984	-158.949	123.776	-137.025	78.6754
3451	-174.093	4.13722	1.65587	61.7586	37.8215	-92.7636	-160.974	-69.7465	130.838	71.9569	42.3912	53.9177	107.386	-167.901	495.453	-474.245	150.597	-98.6762	961.458	-909.487	155.072	-30.7674	-86.9755	-68.9584	312.595	-51.0043	314.026	-31.9781	104.691	-49.012	-6.69058	-144.408	205.396	-155.111	126.519	-139.478	77.3794
3452	-184.173	4.15116	1.66492	62.7876	37.9436	-93.1278	-162.125	-68.6207	131.984	70.759	42.1599	54.1498	106.928	-167.325	496.688	-475.561	150.459	-98.2158	963.742	-912.279	156.879	-32.1114	-87.2774	-72.6111	322.2	-60.1268	324.558	-43.5034	107.249	-52.0291	4.28865	-153.502	207.183	-157.288	127.533	-141.39	76.0304
3453	-148.259	4.16749	1.68357	61.3127	39.7372	-92.4525	-162.724	-67.9975	129.896	72.8214	42.4707	54.2705	109.083	-170.403	496.326	-475.041	151.174	-98.1271	965.365	-914.162	158.047	-32.9435	-87.3885	-67.8672	307.333	-45.7219	309.606	-27.4061	104.25	-52.4134	5.25377	-154.359	209.599	-159.932	127.316	-141.266	76.575
3454	-179.506	4.14601	1.67131	62.936	37.3614	-92.6707	-163.702	-67.0222	131.108	71.6273	42.3547	54.2178	106.144	-167.185	495.584	-474.506	151.065	-97.7649	960.986	-909.676	151.662	-27.6694	-87.4392	-73.9771	325.835	-63.6316	327.774	-47.0911	108.457	-50.7798	0.172801	-150.427	208.337	-158.167	126.608	-140.233	77.3222
3455	-144.019	4.17227	1.69157	62.0153	39.5329	-92.747	-159.416	-70.8247	130.31	72.0282	42.9098	54.5219	109.882	-171.061	498.316	-477.079	151.018	-97.1287	965.525	-915.181	156.421	-31.3461	-87.9195	-68.9397	310.677	-49.0958	313.625	-31.0038	104.645	-51.2663	0.168121	-151.46	204.198	-151.944	131.775	-145.43	74.8111
3456	-104.022	4.18957	1.71638	61.9678	40.9494	-91.576	-159.921	-70.093	130.116	72.3065	43.7775	54.8832	110.577	-172.048	499.557	-478.328	151.191	-97.511	971.871	-921.962	166.369	-39.7917	-87.8876	-69.2201	309.565	-47.8148	313.608	-31.1323	104.954	-53.7544	7.61762	-159.125	198.709	-143.939	137.22	-151.106	71.7904
3457	-141.381	4.23149	1.73854	63.2549	41.327	-92.0231	-155.6	-74.181	129.63	72.5663	43.9625	55.2505	115.054	-175.775	504.096	-482.81	150.464	-98.0938	971.07	-920.726	166.452	-40.1632	-87.4983	-71.5009	316.168	-54.1746	320.585	-38.643	106.441	-53.0846	8.60835	-160.325	200.852	-145.393	138.386	-152.412	71.0688
3458	-153.418	4.24329	1.73295	63.6961	41.4164	-92.1156	-156.244	-73.609	130.034	72.2133	43.82	55.0246	115.548	-176.482	502.749	-481.496	150.915	-99.955	968.514	-916.642	165.572	-39.8884	-86.3865	-73.8492	324.104	-61.943	327.757	-46.4338	108.046	-54.5034	20.9389	-168.796	216.167	-164.673	128.737	-143.955	73.9876
3459	-173.88	4.21219	1.69446	63.3116	38.7252	-92.3183	-160.815	-69.6734	131.52	71.2008	43.0493	54.863	112.424	-173.489	499.849	-478.726	151.357	-99.4837	963.176	-911.178	156.675	-32.2207	-86.4933	-74.2839	324.838	-62.5803	328.017	-46.9359	108.515	-51.0586	4.75672	-154.085	210.159	-159.645	123.964	-138.427	76.491
3460	-170.089	4.22107	1.68494	62.2764	40.5653	-92.7807	-163.326	-67.167	133.305	69.294	42.7147	54.8736	114.191	-175.847	499.195	-477.97	151.99	-99.5424	963.801	-911.73	155.21	-30.6773	-86.473	-69.2611	309.668	-47.9536	312.696	-30.207	105.12	-51.7021	10.4219	-158.132	218.682	-170.156	120.558	-135.59	78.2487
3461	-165.07	4.19798	1.67724	63.8553	38.5786	-92.8075	-165.78	-65.1617	133.602	69.3729	42.1889	54.9408	114.483	-176.512	498.597	-477.381	152.378	-99.4883	958.187	-905.756	147.666	-24.4468	-86.4422	-76.4704	332.286	-69.7712	333.777	-53.7617	110.353	-49.3472	2.67744	-151.745	216.701	-167.873	118.347	-132.107	79.3389
3462	-172.538	4.21744	1.66162	62.3345	39.3922	-93.5245	-168.013	-63.003	136.227	66.708	41.5747	55.2315	108.441	-170.781	497.077	-476.132	152.657	-97.8741	960.893	-909.688	146.231	-22.5754	-87.4622	-70.1625	313.254	-51.468	313.984	-32.0803	106.109	-50.0398	8.24885	-156.576	221.064	-172.579	117.293	-131.066	79.5283
3463	-179.152	4.13143	1.6267	63.1022	37.5468	-93.1	-170.441	-61.7309	135.151	68.7022	40.494	54.4143	103.635	-166.198	491.136	-470.445	153.569	-99.0359	959.189	-906.937	143.784	-20.7285	-86.7101	-72.3012	322.379	-60.8159	322.334	-39.8465	106.753	-49.6138	4.79336	-153.252	219.085	-171.045	115.511	-129.694	80.4956
3464	-176.839	4.09586	1.61953	64.041	37.9665	-94.8948	-172.98	-57.475	141.721	60.6655	41.0182	53.3629	107.293	-170.31	486.784	-465.633	154.39	-97.1772	959.415	-907.399	138.473	-16.2933	-86.618	-75.2024	328.339	-66.9333	329.644	-46.7893	108.682	-48.8685	-0.578564	-148.265	218.184	-170.984	114.828	-129.191	82.0493
3465	-192.096	3.97864	1.56256	64.2201	36.885	-94.9943	-177.937	-54.3554	144.782	59.135	39.6509	53.2541	99.9599	-161.802	484.458	-463.637	153.492	-94.2889	954.759	-905.035	125.384	-4.53562	-89.0935	-69.5643	316.807	-56.0505	321.46	-36.9443	103.663	-42.2048	-24.8165	-127.67	213.194	-164.066	115.082	-126.735	83.4012
3466	-198.789	3.99148	1.56061	62.8641	35.9445	-94.2977	-174.169	-57.9558	140.327	63.3983	40.1673	53.2266	100.046	-161.292	486.117	-465.232	152.946	-95.145	955.917	-905.723	129.832	-8.75932	-88.6743	-70.491	318.481	-58.6589	334.23	-49.5113	103.283	-44.788	-20.1149	-131.507	205.944	-155.516	117.941	-130.322	79.0065
3467	-191.511	4.05291	1.567	62.5808	36.5405	-94.4949	-172.341	-59.0188	139.425	63.6359	40.6668	53.1669	103.06	-163.95	487.986	-466.911	152.932	-97.4325	956.977	-905.152	137.781	-16.4888	-87.2713	-67.2932	309.662	-49.618	318.906	-33.6664	101.682	-44.8902	-18.086	-133.517	207.139	-156.181	118.241	-130.442	78.485
3468	-185.071	4.08375	1.5675	62.01	36.4105	-94.1287	-170.808	-60.5551	137.765	65.3038	40.812	53.2111	104.457	-165.585	488.408	-467.242	153.158	-99.6864	956.439	-902.872	144.226	-23.0093	-85.9816	-66.9626	309.769	-49.2497	314.63	-29.8779	101.842	-44.8527	-17.6768	-134.759	205.99	-153.289	122.086	-133.525	76.9299
3469	-197.377	4.09936	1.59146	63.5432	36.0067	-94.5289	-171.03	-60.054	138.958	63.9005	40.7731	53.6282	101.699	-162.863	489.29	-468.206	152.901	-97.8791	962.373	-910.495	152.063	-29.5138	-87.2182	-70.88	323.828	-62.7456	325.512	-41.7296	104.452	-43.4498	-21.5882	-132.969	202.698	-147.309	125.443	-136.146	75.3718
3470	-184.377	4.11814	1.59191	63.5851	37.2417	-93.9414	-169.092	-61.3791	138.458	63.8101	41.84	53.5959	103.57	-165.096	489.14	-467.698	153.099	-98.7674	969.108	-917.239	165.398	-41.4276	-86.8273	-70.462	323.149	-62.1662	324.393	-40.3559	104.092	-45.211	-18.9876	-136.417	195.012	-137.285	131.638	-142.428	72.1021
3471	-185.819	4.11848	1.58222	63.2347	37.6119	-93.8817	-168.24	-63.029	136.82	66.2462	40.9931	53.6322	106.336	-168.112	491.105	-469.418	153.22	-99.9733	967.594	-914.677	165.26	-41.6159	-86.0561	-73.3878	332.099	-71.122	332.156	-49.0301	106.554	-49.3349	-8.26438	-147.332	185.966	-126.014	140.136	-151.247	67.998
3472	-172.325	4.13317	1.60293	63.236	37.808	-92.6547	-163.491	-68.0846	132.154	71.2876	41.5383	54.0533	103.48	-165.389	491.683	-470.213	153.142	-100.057	968.671	-916.032	169.215	-45.1448	-86.2074	-74.6788	336.524	-75.121	334.562	-52.2502	107.595	-50.253	-6.67916	-149.379	183.334	-122.016	144.179	-155.103	66.5459
3473	-168.285	4.08942	1.60105	62.8675	38.1188	-90.6508	-160.033	-72.2285	126.277	77.5959	42.2825	53.6995	104.054	-166.448	490.318	-468.539	153.774	-101.4	959.786	-905.593	156.656	-34.9803	-85.3906	-74.244	335.146	-73.9254	335.211	-52.4174	106.859	-53.0289	8.29138	-164.37	186.763	-122.386	151.922	-163.145	63.1664
3474	-141.185	4.12236	1.6122	63.7644	39.1914	-91.1903	-162.087	-69.4632	127.997	75.2289	42.6333	53.7948	106.154	-168.906	491.622	-469.67	154.06	-100.714	967.708	-914.644	168.513	-44.8633	-86.0603	-72.0752	328.492	-67.5112	329.601	-45.93	105.054	-51.2689	-4.4852	-153.965	176.836	-112.03	153.126	-163.958	63.3139
3475	-141.554	4.13789	1.64659	64.0261	39.9561	-90.9492	-155.349	-75.8874	126.04	77.1294	43.011	54.2094	111.703	-175.135	494.477	-472.361	154.715	-101.986	961.128	-906.665	161.246	-39.0449	-85.1759	-73.1968	329.897	-68.6772	332.144	-48.9395	105.984	-51.1705	2.50167	-161.298	185.387	-118.153	157.607	-168.484	61.8351
3476	-116.457	4.18227	1.65304	64.5823	40.2974	-90.885	-157.136	-74.0877	125.196	77.9255	43.0973	54.6305	109.206	-172.955	494.761	-472.851	154.871	-100.738	962.678	-909.361	161.608	-38.792	-86.1583	-73.5081	329.648	-68.5009	331.858	-48.9229	106.723	-49.3089	-7.06668	-155.014	176.518	-105.607	163.786	-173.653	59.9954
3477	-121.552	4.12331	1.62407	65.2156	38.8407	-90.6659	-160.632	-71.576	126.891	77.1822	41.971	54.5396	111.18	-174.958	495.87	-473.928	155.121	-103.419	954.892	-899.138	156.175	-34.7863	-84.6653	-71.6701	325.137	-64.0847	325.71	-42.276	105.432	-41.8082	-24.452	-140.871	190.194	-118.096	161.765	-169.415	63.4069
3478	-150.245	4.12408	1.62332	63.4361	38.2822	-91.0085	-163.17	-68.9127	128.314	75.522	41.9826	54.5607	112.737	-176.916	495.7	-473.696	155.632	-103.478	952.685	-896.912	154.668	-33.6466	-84.7539	-68.6648	316.55	-55.7418	316.796	-32.4951	103.296	-44.1531	-15.3925	-145.719	197.64	-132.981	149.501	-158.001	67.8255
3479	-161.523	4.13863	1.6575	64.1847	38.9666	-91.0861	-162.158	-69.7138	127.981	75.6307	42.2416	54.7444	113.56	-178.018	496.298	-474.298	155.935	-102.552	958.823	-904.419	162.924	-40.6579	-85.5638	-71.1912	324.871	-63.8228	325.74	-41.9372	104.635	-48.395	-2.30109	-155.294	199.417	-138.137	145.738	-156.181	68.1806
3480	-131.013	4.15832	1.67164	64.5976	40.0631	-90.9856	-163.224	-67.4752	129.27	73.425	43.1122	55.1425	113.322	-178.765	496.102	-474.062	156.628	-100.517	963.686	-910.342	168.372	-44.6503	-87.338	-73.2096	329.336	-68.0045	330.523	-47.5131	106.393	-48.4153	-5.1282	-155.089	188.121	-122.872	153.995	-163.73	64.7351
3481	-108.429	4.15507	1.67185	64.4664	41.6126	-90.326	-160.372	-71.0448	125.067	78.3583	42.9374	55.4385	124.491	-192.034	497.513	-475.042	158.738	-103.383	953.89	-898.005	160.232	-38.5626	-85.5619	-67.1198	312.532	-51.8011	312.756	-27.8147	101.985	-48.1428	-6.95517	-153.76	186.45	-120.697	153.99	-163.759	64.4256
3482	-98.3172	4.17157	1.68192	64.0986	42.2791	-90.3519	-159.123	-72.082	124.752	78.5452	43.1832	55.5835	125.142	-192.852	497.923	-475.524	158.949	-103.841	952.401	-896.262	160.23	-38.8651	-85.3649	-65.8903	308.913	-48.2538	308.135	-23.0701	101.404	-48.3656	-4.60163	-156.64	187.311	-119.992	157.206	-166.664	63.2995
3483	-102.442	4.20324	1.71583	63.2216	42.0775	-90.3614	-154.074	-76.5316	122.853	79.9968	43.8649	55.5459	119.685	-186.61	498.065	-475.945	158.129	-103.151	950.267	-894.773	157.322	-36.0811	-85.9882	-65.882	308.574	-47.9486	307.089	-22.2662	101.789	-49.6764	7.05342	-167.087	197.374	-130.07	158.184	-167.926	62.7011
3484	-97.6578	4.2251	1.73156	63.0562	42.4609	-90.4495	-153.414	-77.3192	121.948	80.8885	43.905	55.9395	118.588	-185.546	499.177	-477.223	158.063	-102.51	946.217	-891.187	152.421	-31.6553	-86.5345	-65.8664	309.011	-48.4482	306.845	-22.1394	101.957	-51.2166	18.8389	-177.038	207.474	-141.432	156.652	-166.573	63.2975
3485	-126.292	4.23795	1.74932	64.4769	40.7832	-91.1629	-156.464	-74.2709	124.694	78.1526	43.4228	56.2512	113.204	-179.852	499.071	-477.459	157.616	-99.8522	950.95	-898.367	154.217	-32.4258	-88.2549	-73.7023	329.603	-68.1853	329.677	-47.3062	107.418	-51.7734	18.597	-175.902	207.383	-142.428	155.065	-165.403	63.812
3486	-153.674	4.23499	1.73744	63.8346	39.9072	-91.6227	-161.649	-69.4804	127.139	75.9634	42.7595	56.2245	108.364	-174.709	497.638	-476.232	157.276	-98.4744	953.027	-901.632	154.452	-32.1741	-89.083	-72.3105	324.689	-63.3879	325.251	-42.4745	106.47	-52.8517	21.2471	-175.537	212.654	-153.18	145.591	-156.757	67.4497
3487	-154.659	4.18848	1.70031	62.2747	38.9896	-91.5217	-164.81	-66.6915	128.154	75.2042	42.5014	56.031	108.548	-175.117	496.187	-474.669	157.632	-98.6747	946.683	-894.736	147.33	-26.3105	-88.8773	-68.232	315.175	-54.2116	312.73	-28.9129	103.698	-52.2644	16.4122	-168.873	214.557	-159.602	136.095	-147.262	71.5462
3488	-166.35	4.21434	1.7011	62.461	36.8324	-91.9753	-168.024	-63.9396	130.522	73.1784	41.6245	56.4235	105.319	-173.746	492.817	-472.084	160.642	-100.77	942.735	-888.132	145.245	-25.4374	-86.5557	-71.8689	317.401	-56.5188	316.193	-32.0684	106.13	-49.8752	6.94168	-159.487	215.37	-163.246	128.593	-139.603	75.4201
3489	-159.58	4.20987	1.69533	61.6264	38.1186	-91.8587	-167.843	-63.9507	131.389	72.1992	41.7674	56.2556	105.781	-174.335	492.055	-471.174	160.719	-100.89	945.751	-891.281	147.091	-26.7823	-86.4912	-68.7773	308.328	-47.4835	306.324	-22.0202	104.527	-49.9833	5.87592	-157.03	220.319	-170.513	126.307	-137.747	77.7988
3490	-162.84	4.21021	1.69736	63.1653	37.3323	-92.4799	-166.698	-64.6097	133.816	69.5221	41.7096	56.2408	105.335	-174.327	489.847	-468.868	160.674	-99.438	949.041	-895.85	145.607	-24.7124	-87.3053	-72.3247	317.485	-56.0281	315.816	-33.1034	107.545	-46.5592	-5.16209	-148.586	217.876	-166.903	126.095	-136.348	79.0437
3491	-163.616	4.16522	1.67731	64.6574	37.642	-94.1859	-171.49	-59.8005	138.419	64.6127	40.7648	56.075	108.709	-178.111	488.667	-467.419	161.037	-97.3861	946.991	-895.518	138.857	-18.2372	-88.8684	-76.2178	331.562	-69.7623	330.099	-48.6088	109.994	-48.4558	0.364783	-152.588	217.549	-167.599	124.762	-135.79	78.661
3492	-174.891	4.14505	1.66672	62.919	37.9226	-94.1785	-169.425	-61.6987	137.194	65.6436	41.0868	55.7598	105.107	-173.262	488.64	-467.346	159.737	-95.6979	949.881	-900.041	140.348	-19.1226	-90.0383	-69.6402	315.208	-54.2118	314.437	-30.7914	104.859	-48.7252	-0.0271813	-152.247	214.509	-164.101	125.155	-136.326	77.8575
3493	-121.852	4.13466	1.7959	66.217	43.3999	-90.2409	-175.427	-56.3806	123.839	79.5153	42.5195	55.1905	112.412	-183.007	484.696	-462.655	161.956	-95.3642	954.354	-906.499	147.672	-24.8231	-90.1644	-72.1547	323.837	-62.3746	324.029	-41.2417	106.577	-61.658	34.8223	-176.517	240.552	-199.642	111.916	-129.935	82.0929
3494	-135.661	4.08457	1.75781	64.5952	42.3698	-90.7365	-175.193	-56.525	126.132	77.2013	42.3047	55.0198	110.933	-181.303	483.685	-461.648	161.771	-94.6987	949.824	-902.246	140.687	-18.8222	-90.4014	-68.9588	316.139	-55.1126	315.399	-31.6816	104.281	-60.2144	30.8402	-174.493	234.206	-190.963	114.139	-130.619	80.8724
3495	-154.675	3.99772	1.76005	65.9919	41.152	-91.3991	-175.473	-56.2458	128.876	74.4915	41.919	54.8149	112.603	-183.191	482.847	-460.619	162.028	-92.9312	948.747	-902.431	136.855	-15.7108	-90.9456	-72.0527	325.936	-64.4261	325	-42.3027	106.261	-60.2444	21.7549	-164.455	228.625	-187.314	111.702	-128.769	82.7966
3496	-160.828	3.95204	1.73522	64.7026	40.8323	-91.4287	-175.512	-55.7574	131.464	71.7687	42.162	54.6436	112.116	-182.741	481.75	-459.417	162.059	-92.0414	946.775	-900.733	130.923	-10.6187	-91.0723	-69.301	319.032	-57.6188	314.775	-31.6672	104.765	-59.9104	18.6411	-162.136	222.555	-179.8	113.077	-129.236	82.2207
3497	-175.614	3.92832	1.68813	64.6292	41.68	-93.2243	-172.98	-58.0284	137.048	65.922	41.45	54.758	110.018	-180.673	481.166	-458.876	161.97	-89.2533	952.004	-908.037	127.319	-6.60282	-91.9295	-68.587	317.302	-56.1107	313.301	-29.8509	104.157	-60.1393	21.2947	-165.156	221.527	-177.47	114.505	-130.173	81.042
3498	-179.084	3.85801	1.68699	65.2907	40.9545	-92.4847	-170.413	-60.7931	135.281	67.8409	41.8024	53.4023	108.95	-179.896	474.61	-452.003	162.75	-90.0378	952.324	-907.213	126.498	-6.56248	-90.8983	-68.8602	316.015	-55.3476	319.977	-35.7737	103.399	-60.0122	12.8484	-155.091	220.969	-180.385	109.557	-126.748	84.0007
3499	-177.949	3.78531	1.69307	66.6846	39.7588	-92.0974	-169.304	-61.4404	136.21	66.5087	42.5596	52.6234	108.465	-179.377	471.528	-448.45	162.895	-89.1522	952.124	-907.529	123.201	-3.35026	-91.3942	-73.8231	331.756	-69.9552	326.151	-44.5606	108.349	-57.5453	1.27701	-146.224	211.352	-171.079	108.51	-124.021	86.576
3500	-174.956	3.83307	1.67816	66.1647	39.4657	-93.5161	-171.657	-59.2149	139.25	63.5191	41.5438	53.6167	106.238	-178.575	470.861	-449.001	165.564	-87.136	950.923	-906.471	114.059	4.49409	-91.7257	-74.0242	324.244	-64.2531	330.092	-45.6805	107.149	-52.9839	-12.1938	-137.094	204.749	-161.031	111.901	-125.558	84.7851
3501	-188.741	3.84461	1.67118	64.854	40.1023	-93.8803	-170.99	-59.9812	138.191	64.6091	41.2687	53.3377	109.524	-182.258	470.262	-447.937	165.931	-88.8153	950.2	-905.45	119.724	-0.614715	-91.6591	-70.0821	315.57	-55.2621	317.802	-33.1061	104.749	-58.0707	2.12858	-148.81	199.664	-155.535	115.567	-130.432	81.2446
3502	-188.109	3.81855	1.69307	65.3604	40.6508	-92.815	-166.616	-64.3225	135.213	67.5113	42.0574	53.2251	113.195	-186.289	470.48	-447.729	166.163	-90.17	951.983	-907.157	127.515	-7.65177	-91.5537	-71.1688	322.782	-61.733	323.567	-39.9089	105.149	-62.5036	14.2572	-159.315	195.231	-149.536	120.907	-136.822	77.3792
3503	-189.784	3.82635	1.69637	64.8235	41.8852	-95.1431	-173.06	-57.5486	141.683	60.738	40.7919	53.3884	114.362	-187.596	471.187	-448.34	166.166	-88.1411	956.556	-914.039	132.054	-10.9826	-93.0117	-68.8327	317.306	-56.5408	317.783	-33.377	103.346	-63.1194	16.1918	-161.303	195.589	-148.922	124.328	-140.208	75.9425
3504	-188.681	3.82795	1.71792	65.7705	42.1689	-95.2346	-174.462	-56.307	142.06	60.525	40.5137	53.5503	115.971	-189.653	471.686	-448.746	166.477	-89.4689	958.64	-916.738	142.227	-19.4657	-92.6452	-76.3406	342.274	-80.8566	339.857	-58.2878	109.009	-63.1118	19.7217	-164.655	205.523	-159.766	122.394	-137.899	77.4541
3505	-189.86	3.86586	1.70846	65.2292	41.0042	-94.13	-172.955	-58.7713	137.346	66.0764	40.3334	53.2758	113.328	-186.422	470.668	-447.674	165.833	-92.0936	954.521	-909.991	141.054	-19.4894	-90.7002	-74.2464	332.182	-70.7575	332.047	-50.074	107.89	-63.3525	19.7993	-162.949	211.063	-166.868	119.55	-135.847	78.5651
3506	-186.686	3.83428	1.70614	65.6182	39.981	-93.7846	-171.254	-60.2337	136.906	66.3182	40.8368	53.4029	113.567	-186.758	470.87	-447.892	165.858	-91.0011	951.124	-906.848	135.413	-14.9131	-90.9983	-72.0777	326.804	-65.499	326.918	-43.9819	105.822	-60.2179	5.74246	-150.817	205.652	-161.92	116.469	-132.088	80.7096
3507	-111.483	3.8936	1.89847	66.3029	44.5022	-89.5119	-174.706	-56.7458	119.953	83.0456	42.75	53.8934	119.874	-195.275	470.538	-447.327	167.765	-90.5735	958.119	-916.692	148.643	-25.7788	-90.7581	-69.9339	320.031	-58.8859	320.454	-36.8541	104.448	-69.0154	25.6609	-165.466	223.198	-182.764	110.411	-130.345	81.7194
3508	-131.981	3.86479	1.86975	65.3177	43.306	-90.1621	-173.502	-58.0337	123.347	79.8449	42.4811	53.4731	117.76	-192.741	469.176	-446.016	167.549	-91.6973	958.638	-916.81	153.528	-30.2483	-89.909	-69.2184	317.778	-56.6265	316.847	-33.2242	104.155	-67.6634	18.1068	-159.113	217.818	-176.96	111.474	-130.488	82.0166
3509	-152.673	3.85353	1.83034	65.6311	42.2806	-91.0434	-175.493	-56.3676	127.777	75.7842	41.6919	53.2011	116.214	-191.042	467.272	-444.186	167.524	-92.7658	956.256	-913.717	151.094	-28.255	-89.0623	-73.7967	328.762	-67.4669	331.949	-49.9606	107.617	-67.0517	17.3626	-158.793	219.608	-178.474	112.609	-130.702	82.0214
3510	-165.348	3.79932	1.8281	66.0258	41.1479	-91.6455	-172.958	-58.4125	131.372	71.9364	41.915	52.7724	113.407	-187.813	465.809	-442.863	167.412	-91.764	958.961	-917.108	153.986	-30.995	-89.1999	-71.5801	323.65	-62.3344	324.429	-41.7217	105.902	-63.6079	-1.1145	-141.552	213.908	-174.89	108.959	-126.636	85.9286
3511	-164.344	3.75175	1.81234	65.3186	41.1977	-91.5339	-171.711	-59.3835	132.031	71.0895	42.3093	52.2193	109.832	-183.599	463.336	-440.464	167.005	-90.4922	956.357	-915.112	147.029	-24.9415	-89.7336	-69.2731	317.621	-57.0075	321.77	-37.7171	103.569	-65.5774	4.76056	-145.383	218.072	-180.315	110.031	-128.749	85.6369
3512	-166.946	3.72293	1.83879	66.3834	39.7266	-91.2517	-172.359	-58.8092	132.301	71.0015	42.363	51.989	106.86	-179.931	462.955	-440.261	166.524	-90.2996	957.488	-916.488	150.127	-27.7497	-89.787	-73.6005	333.206	-70.7869	323.067	-42.0066	108.045	-62.4971	-9.10818	-133.849	212.38	-174.391	110.323	-126.998	88.3362
3513	-175.699	3.70377	1.80922	64.5903	40.6192	-92.3555	-172.338	-59.0065	135.492	67.832	41.6382	52.2432	100.272	-172.44	462.74	-440.408	165.285	-87.0312	962.124	-923.705	144.36	-21.6834	-91.1091	-67.8905	314.447	-53.3217	312.116	-28.8994	103.585	-62.7198	-8.91419	-133.302	215.259	-178.407	110.085	-127.37	89.023
3514	-188.835	3.66654	1.78766	66.1234	40.3306	-94.0858	-173.397	-57.8575	139.124	63.8221	40.7459	51.7619	96.7909	-168.34	459.743	-437.51	164.808	-84.5411	965.244	-928.463	138.899	-16.2705	-92.2022	-71.0759	325.609	-64.1828	322.971	-40.6131	105.533	-62.0174	-8.55626	-134.794	212.549	-174.059	111.048	-127.342	88.0269
3515	-195.161	3.66215	1.77719	65.3433	40.0357	-93.9363	-171.972	-59.1305	138.125	64.7312	41.0572	51.2503	94.2264	-164.925	457.299	-435.127	164.308	-84.1846	966.226	-929.402	136.62	-14.3161	-92.1699	-69.7538	321.453	-60.3426	319.585	-36.2965	104.396	-62.0445	-8.47708	-135.837	205.244	-164.771	113.581	-129.639	86.1309
3516	-202.567	3.64274	1.80806	65.1051	40.2488	-93.3052	-169.769	-61.3907	135.914	67.0572	41.458	51.4228	93.9328	-164.104	458.4	-436.14	163.45	-82.1808	969.183	-933.483	134.708	-12.6482	-92.7028	-72.792	329.786	-69.4906	338.293	-54.7016	105.08	-64.9439	-1.65453	-140.024	202.206	-162.269	112.623	-130.653	83.964
3517	-200.092	3.67995	1.75994	62.9099	41.1677	-91.822	-166.958	-64.3797	133.656	69.3566	42.2879	51.0455	94.5684	-163.769	459.958	-436.888	161.899	-88.0325	974.089	-935.041	155.947	-31.398	-89.9652	-66.7013	310.786	-50.7572	314.573	-29.4585	101.808	-68.6347	13.3145	-157.494	190.345	-145.061	126.163	-143.07	77.2857
3518	-191.255	3.70123	1.76675	64.3716	41.2986	-93.1768	-168.492	-62.5721	136.297	66.5304	41.7076	50.9364	97.9588	-166.865	462.092	-438.601	161.652	-89.1788	978.103	-938.965	165.537	-39.4008	-89.672	-74.1299	333.23	-72.1981	334.382	-51.8868	107.317	-68.9418	14.0402	-159.399	187.137	-140.173	130.485	-146.666	75.7061
3519	-167.806	3.6655	1.7455	64.6866	41.6737	-90.5383	-164.202	-67.4763	129.962	73.4034	42.7396	49.8715	101.372	-170.217	460.71	-436.509	161.876	-92.7418	974.366	-931.92	165.211	-39.9273	-87.577	-73.8677	333.688	-72.5795	334.052	-51.2173	106.722	-70.1031	14.1614	-163.302	172.946	-121.389	142.87	-157.731	71.293
3520	-198.535	3.70047	1.71987	63.4336	39.2741	-91.1562	-161.881	-69.6666	130.592	73.0405	42.2209	50.9971	93.5971	-161.821	463.849	-441.248	161.491	-91.7052	967.844	-924.625	154.617	-30.5762	-86.9044	-74.6648	329.612	-68.6507	330.05	-46.4078	107.767	-69.612	16.8775	-164.738	180.684	-130.209	138.311	-153.595	72.373
3521	-186.151	3.6794	1.71194	63.7407	39.8184	-91.4479	-162.095	-69.3637	130.647	72.8817	42.2203	50.4708	97.2168	-165.101	464.084	-440.788	160.698	-91.4886	965.673	-922.986	152.192	-28.3155	-87.5525	-73.3931	329.468	-68.3623	330.937	-47.4942	106.317	-69.4098	15.2936	-164.734	176.87	-124.487	143.279	-158.031	70.7925
3522	-179.094	3.69399	1.73072	64.0969	40.903	-92.0979	-163.34	-67.8907	131.874	71.3598	42.1432	50.5825	100.35	-168.529	464.897	-441.361	160.832	-91.2692	966.891	-925.016	155.878	-31.4453	-88.183	-73.209	330.017	-68.8415	331.824	-48.5161	106.009	-69.0842	17.4636	-167.853	179.816	-125.49	147.509	-161.844	69.462
3523	-190.313	3.71087	1.74256	64.3937	41.9363	-92.3071	-163.397	-67.7629	131.68	71.4417	42.1705	50.5688	103.308	-171.293	467.444	-443.69	160.351	-91.9409	968.381	-926.169	159.361	-34.4788	-87.9013	-73.1177	330.305	-69.1042	332.025	-48.7405	105.855	-68.7853	20.6777	-172.095	183.465	-126.849	152.121	-166.083	67.9331
3524	-153.959	3.77027	1.73502	63.3409	42.4346	-92.084	-162.287	-68.8705	129.556	73.5254	42.4349	50.9423	107.006	-175.576	468.864	-444.952	160.723	-92.5635	968.751	-926.077	160.955	-35.9479	-87.5783	-67.3634	311.294	-50.4951	313.53	-28.7442	102.214	-68.2078	13.8792	-164.682	179.069	-124.503	146.824	-161.287	69.2514
3525	-182.226	3.75328	1.74004	64.4355	41.336	-94.3574	-166.533	-63.8021	138.183	64.5185	41.3406	51.4814	109.411	-177.646	471.542	-448.158	159.606	-91.8835	968.26	-926.403	166.584	-40.2088	-88.1117	-72.8856	330.095	-68.9188	330.47	-47.3063	105.981	-68.1127	14.8718	-163.893	184.13	-131.694	140.833	-156.249	70.7491
3526	-193.607	3.77592	1.7237	63.7417	39.1249	-93.973	-164.461	-66.0923	135.439	67.468	41.497	52.6219	108.406	-175.906	475.203	-453.57	156.187	-88.9334	954.904	-912.945	151.829	-26.485	-88.9122	-75.2817	336.53	-74.9767	335.585	-53.5569	108.138	-67.3283	9.65018	-159.557	179.883	-127.177	141.425	-156.254	70.7532
3527	-186.974	3.82907	1.7087	62.5668	39.484	-92.8613	-162.091	-69.0695	131.421	71.9566	41.7401	52.5521	109.729	-177.989	474.756	-452.753	157.249	-92.0274	954.178	-909.638	153.211	-28.592	-87.1875	-68.6646	314.216	-53.2283	314.477	-30.6892	104.025	-65.3193	6.77952	-156.927	185.071	-132.616	138.419	-152.775	71.7799
3528	-184.24	3.82908	1.72607	63.8928	39.363	-92.7045	-161.647	-69.6391	130.649	72.7987	41.8278	52.2235	110.06	-178.208	474.228	-452.159	157.289	-92.9797	957.245	-912.363	159.868	-34.7267	-86.7627	-71.2402	323.962	-62.8562	324.607	-41.1512	105.134	-65.2903	9.25861	-158.375	190.337	-138.436	136.326	-151.37	72.0809
3529	-171.996	3.85165	1.69993	61.6943	40.0263	-92.2724	-159.772	-71.5531	128.687	74.7763	42.1792	52.2576	109.725	-177.707	474.872	-452.82	157.158	-93.9313	954.865	-909.037	158.259	-33.7779	-86.204	-65.2924	307.577	-47.0291	306.323	-21.2938	101.163	-63.5428	5.55296	-156.073	190.732	-137.533	137.633	-151.565	71.8127
3530	-176.451	3.84153	1.70347	64.015	38.7613	-92.3857	-160.094	-71.1175	129.253	74.0689	42.2466	52.566	110.677	-178.804	476.021	-453.947	157.192	-93.1167	951.933	-906.533	153.116	-29.3589	-86.6043	-73.6237	331.805	-70.4594	332.646	-49.8634	106.508	-63.0374	1.74265	-154.714	183.316	-127.238	144.048	-157.241	69.5569
3531	-174.728	3.83131	1.72177	64.4362	40.5204	-91.8448	-160.909	-69.9282	129.641	73.0544	43.0552	52.8554	112.101	-180.809	476.828	-454.488	157.643	-92.3356	956.719	-912.299	159.714	-35.1095	-87.2064	-70.9557	324.883	-63.8794	326.362	-42.3487	104.086	-63.7373	9.17992	-162.907	187.065	-129.181	147.831	-160.805	67.9045
3532	-171.852	3.85668	1.72135	62.8104	42.4562	-92.3181	-164.015	-67.4315	130.537	72.636	42.0549	53.6113	115.222	-184.52	480.242	-457.814	158.13	-92.3699	956.676	-912.437	159.309	-34.7429	-87.4427	-65.362	309.106	-48.5934	308.267	-22.8488	100.588	-63.9741	15.9439	-169.047	195.322	-137.188	147.911	-160.653	67.8569
3533	-192.667	3.89322	1.72855	64.577	40.8607	-92.9732	-167.062	-64.5583	132.04	71.3183	41.4753	54.7027	117.086	-187.147	483.727	-461.426	158.733	-91.1277	951.914	-908.488	151.514	-28.1027	-88.3028	-70.4607	322.337	-61.3224	322.937	-39.0713	104.329	-63.7481	15.0782	-165.506	200.825	-146.949	138.016	-151.783	71.0437
3534	-191.955	3.93072	1.73849	65.0197	42.9363	-93.4533	-171.32	-60.5657	134.854	68.6601	40.8846	54.9496	116.38	-186.592	483.925	-461.71	158.919	-91.31	959.259	-916.132	161.371	-36.3628	-88.2142	-73.712	332.141	-70.8079	332.6	-49.818	106.607	-65.1966	30.2102	-178.025	218.334	-165.968	135.902	-150.209	71.9519
3535	-190.45	3.92813	1.7388	64.8405	41.8785	-92.829	-167.514	-63.973	133.612	69.6982	41.537	54.9681	112.631	-182.305	484.014	-462.048	158.51	-91.6085	961.084	-917.851	164.872	-39.6077	-88.0902	-76.0263	340.749	-79.1759	337.759	-56.2527	108.804	-64.143	23.6825	-171.081	218.447	-168.243	132.05	-145.987	74.3884
3536	-186.738	3.93773	1.73472	64.8834	40.9813	-92.487	-166.015	-65.6789	131.136	72.4231	41.567	54.034	113.033	-183.492	479.491	-457.096	159.862	-94.0502	958.264	-912.894	161.664	-37.4384	-86.7766	-75.4903	335.844	-74.1804	333.739	-52.5726	109.263	-63.1794	17.4095	-164.324	218.583	-170.568	128.501	-142.673	76.8463
3537	-185.126	3.8923	1.7289	64.2652	39.7798	-92.1723	-165.851	-65.4269	131.975	71.2233	42.1617	53.1937	111.085	-181.79	474.884	-452.24	160.516	-94.0753	956.959	-911.43	157.766	-34.1845	-86.7717	-74.0552	328.179	-67.4248	334.208	-51.6703	108.577	-61.035	5.50293	-154.756	213.704	-166.367	126.703	-140.613	78.8965
3538	-172.792	3.86416	1.70575	65.807	41.738	-92.8268	-168.875	-62.1296	136.548	66.3815	41.9016	52.081	116.042	-187.948	470.435	-447.094	162.314	-96.8265	962.243	-914.719	167.697	-43.13	-85.2792	-74.1388	330.635	-69.7394	335.806	-53.3112	107.569	-57.7436	-0.0819737	-149.259	225.782	-181.93	121.554	-134.847	83.9036
3539	-175.887	3.87584	1.68898	64.0587	41.8577	-92.1939	-169.022	-62.4423	134.359	69.0216	41.7158	52.5583	112.09	-183.678	471.514	-448.503	161.935	-96.4857	954.364	-906.57	156.4	-33.4331	-85.5174	-67.007	309.76	-49.1712	311.477	-27.2596	102.902	-60.2929	8.91156	-155.657	231.583	-189.821	120.368	-134.57	84.6073
3540	-181.72	3.85978	1.68268	64.215	40.3552	-92.3365	-168.292	-63.1449	134.162	69.1776	41.703	52.4419	108.981	-180.158	471.125	-448.276	161.683	-95.7672	951.744	-904.344	150.567	-28.2909	-85.8859	-69.0738	316.153	-55.2436	316.509	-32.9164	104.414	-60.0018	7.99529	-155.081	227.608	-184.639	120.031	-133.928	84.0919
3541	-168.754	3.76772	1.7313	65.3424	39.2231	-90.7731	-171.074	-59.3692	136.057	67.2688	43.0147	51.4563	105.608	-176.442	466.505	-443.729	161.936	-94.1817	951.623	-905.246	145.641	-23.8921	-86.6102	-73.6412	330.97	-69.2375	328.493	-46.4416	107.454	-61.461	6.24138	-151.178	224.474	-183.084	118.241	-133.466	85.6485
3542	-168.981	3.64253	1.72067	66.3484	41.1085	-92.0276	-175.644	-55.806	136.634	66.9552	41.4128	49.3732	107.007	-177.984	457.864	-433.992	162.266	-91.5361	954.478	-911.882	137.378	-14.2058	-90.5752	-67.9591	324.083	-62.4512	324.736	-42.7497	104.563	-62.4374	5.25505	-151.193	223.393	-181.611	115.284	-129.957	86.0944
3543	-191.25	3.64431	1.69774	66.0522	42.1781	-93.6886	-172.39	-58.7285	138.868	64.0788	41.0748	49.4121	104.936	-175.564	457.581	-433.82	161.925	-88.0825	959.416	-919.082	128.915	-5.96471	-91.9457	-67.1184	319.147	-57.5174	319.786	-37.6807	104.402	-62.3208	5.00396	-151.948	220.593	-177.785	120.349	-134.335	85.3744
3544	-163.963	3.98168	1.85745	67.7735	44.0058	-96.2158	-179.322	-55.9445	123.799	81.3401	36.5888	51.6285	113.039	-185.768	467.123	-443.562	163.362	-88.1725	966.526	-927.105	135.259	-10.7789	-91.6915	-76.9892	327.302	-66.1762	332.587	-49.9579	111.747	-57.654	-7.81217	-143.105	224.244	-182.591	127.456	-144.106	87.7296
3545	-164.556	3.93846	1.82208	65.5828	44.1169	-95.1323	-176.261	-58.0798	125.628	79.2379	37.9271	51.6804	111.427	-183.795	468.495	-444.853	162.798	-89.6483	966.969	-927.483	143.666	-18.2194	-91.2514	-68.1575	305.764	-45.4675	310.198	-25.505	104.836	-57.4399	-8.18124	-142.874	221.706	-179.382	126.536	-142.632	87.1933
3546	-179.281	3.87082	1.81176	66.3609	42.317	-94.3557	-174	-59.388	129.152	75.3182	39.1226	51.8539	109.224	-181.262	469.607	-446.103	162.455	-89.6591	966.438	-927.295	145.492	-19.8577	-91.3189	-75.5131	330.526	-69.6691	337.711	-55.6759	109.307	-57.6978	-7.51424	-143.288	220.484	-178.117	125.83	-141.58	86.7539
3547	-166.479	3.845	1.78313	65.5092	43.5145	-93.4635	-171.675	-61.4754	128.963	75.5469	39.8612	51.4845	113.654	-185.911	468.412	-444.322	162.54	-92.179	964.712	-924.924	149.937	-23.4688	-91.5837	-65.8989	308.291	-47.7406	314.585	-31.555	103.076	-59.2254	-2.3039	-146.764	220.747	-178.67	122.452	-138.375	86.0252
3548	-186.988	3.84743	1.7813	66.2491	42.3443	-93.9053	-172.651	-60.2495	132.243	72.1054	39.7501	51.8119	110.518	-182.319	469.457	-445.657	162.045	-92.2468	963.497	-923.203	150.7	-24.6693	-90.8664	-71.839	325.127	-63.7217	327.789	-45.9133	106.753	-60.5658	5.65301	-152.392	224.502	-183.005	121.162	-137.951	86.1426
3549	-185.981	3.83939	1.77472	65.9999	41.1052	-93.61	-177.199	-55.9869	135.081	69.9352	39.3701	51.7511	104.92	-176.158	466.253	-443.009	161.737	-91.544	962.976	-922.777	148.634	-23.1028	-90.7186	-71.3103	322.737	-61.0904	322.709	-40.6582	106.547	-56.5529	-7.12443	-142.603	222.25	-179.56	121.504	-136.571	87.8347
3550	-175.146	3.83567	1.77657	66.3998	40.5967	-93.3348	-179.324	-53.681	137.825	67.0065	39.4597	51.4464	98.8394	-170.294	460.754	-438.304	162.93	-91.1023	966.297	-924.625	146.926	-22.539	-88.8452	-76.0034	330.69	-68.7905	327.503	-45.7201	110.24	-56.2874	-9.54443	-139.75	223.099	-181.166	120.785	-135.433	89.5688
3551	-182.681	3.78868	1.76383	66.4247	41.1632	-94.3357	-176.008	-55.1751	140.225	62.8536	40.4998	50.6458	94.2459	-164.427	456.241	-434.051	162.215	-87.6173	969.86	-930.282	139.22	-15.1238	-90.3346	-74.639	328.633	-66.9365	325.704	-43.575	109.079	-58.3504	-3.80227	-143.781	221.056	-179.534	119.462	-134.687	89.0588
3552	-185.069	3.78361	1.77063	65.9541	41.3719	-94.3674	-174.52	-56.7845	139.393	63.6391	40.4626	50.9656	88.8977	-158.293	456.936	-435.113	161.262	-86.4069	974.524	-936.195	138.904	-14.239	-90.9393	-73.7966	326.026	-64.2068	322.566	-40.3863	108.672	-58.7809	-3.39829	-144.311	220.511	-178.558	123.024	-138.057	88.7829
3553	-190.811	3.71399	1.75415	64.2583	42.4112	-93.6414	-174.115	-57.4878	137.366	65.9179	40.6421	49.6623	87.9036	-156.51	451.744	-429.653	161.003	-86.1378	971.741	-933.027	132.73	-9.24027	-90.8826	-67.7519	311.746	-50.674	308.317	-24.6982	104.086	-61.132	2.59416	-147.786	222.219	-182.094	120.972	-136.715	89.254
3554	-204.065	3.59352	1.77344	67.0219	41.4328	-94.6904	-175.827	-55.4519	140.598	62.3935	40.3247	47.8833	84.1498	-151.573	443.015	-420.96	161.163	-83.237	971.253	-934.031	123.703	-1.16495	-92.1085	-72.7186	330.623	-68.9487	326.211	-43.5498	106.328	-58.3475	-8.01616	-139.952	213.234	-170.711	122.948	-136.999	89.0764
3555	-183.532	3.62613	1.80857	68.3128	44.0631	-94.6753	-173.943	-56.2836	142.396	59.9732	41.2255	46.3744	91.7608	-158.866	437.886	-414.785	161.017	-84.4147	971.783	-933.82	120.137	1.90129	-91.5667	-73.3248	331.035	-69.5662	329.027	-46.1849	106.946	-58.2983	-4.52882	-142.682	226.567	-186.349	124.818	-139.964	92.1668
3556	-191.482	3.64384	1.78545	67.5258	43.8869	-94.778	-175.396	-55.5834	140.836	62.0736	40.5704	46.7098	89.5604	-156.244	438.768	-415.888	160.517	-83.2393	972.041	-934.405	112.803	8.28312	-91.9413	-69.1241	319.802	-58.5637	315.545	-31.6959	103.883	-53.9583	-15.0259	-135.317	218.86	-173.981	125.038	-138.166	90.4762
3557	-195.89	3.64621	1.76968	66.9933	43.8965	-94.6777	-174.417	-56.7196	140.058	62.8355	40.5481	46.6047	86.8581	-152.892	437.915	-415.179	160.036	-83.3504	975.111	-937.235	112.528	8.81049	-91.7086	-68.6307	318.073	-56.9825	314.656	-30.6133	103.651	-55.6047	-10.1054	-138.82	215.772	-170.884	123.253	-137.045	89.3162
3558	-202.758	3.67751	1.74768	67.1134	42.6316	-94.6774	-173.444	-57.635	139.66	63.1411	40.6431	47.3164	85.583	-150.669	442.409	-419.627	158.668	-84.2636	975.525	-937.247	115.276	6.39133	-91.2486	-72.8206	329.605	-68.2549	327.64	-44.7631	106.698	-56.8964	-3.18338	-145.181	213.548	-167.677	124.129	-138.347	87.0845
3559	-196.635	3.69769	1.79593	66.801	43.244	-94.3977	-174.669	-55.8904	141.04	61.5445	41.0596	45.9934	88.0303	-152.85	437.233	-414.053	158.958	-86.2614	976.804	-936.562	119.541	2.10243	-89.1456	-72.6916	322.914	-61.9478	321.819	-37.7994	106.604	-57.9373	-0.97575	-146.172	214.586	-169.782	123.891	-139.207	87.9074
3560	-203.341	3.66029	1.76294	66.112	44.168	-94.5787	-174.956	-56.315	139.39	63.3907	40.477	45.3337	92.4473	-157.616	434.755	-411.031	159.485	-87.0381	973.343	-933.567	121.221	0.850393	-89.2885	-69.0304	314.088	-54.0036	316.536	-31.1403	104.4	-59.8738	4.16032	-151.771	216.947	-173.131	122.124	-138.215	88.2839
3561	-187.685	3.63794	1.79315	67.8087	43.7254	-94.9738	-176.61	-54.1369	142.367	60.291	40.5852	44.8053	91.6059	-156.442	430.723	-407.112	159.682	-86.0873	972.321	-933.813	119.18	3.20901	-90.2433	-74.8264	333.501	-71.9759	331.067	-49.1311	108.861	-57.865	-2.45767	-146.202	216.067	-171.837	121.509	-135.933	89.5888
3562	-171.068	3.56395	1.85896	69.7545	45.4475	-95.1278	-179.356	-52.0107	143.226	59.9896	39.8293	43.9787	82.9981	-145.921	422.998	-400.086	159.007	-82.215	976.307	-939.799	106.543	15.0087	-91.8158	-73.7938	334.738	-72.1358	323.595	-42.4597	107.64	-57.477	-6.0345	-139.58	221.071	-180.344	117.728	-132.17	94.1715
3563	-145.376	3.66931	1.87148	70.3773	46.2281	-94.5124	-177.823	-53.0313	142.57	60.4341	40.5683	43.6222	83.6057	-145.974	421.097	-398.085	158.813	-83.8674	977.72	-937.447	101.361	18.4691	-88.9368	-76.3509	331.282	-69.137	323.39	-41.4141	111.102	-54.4421	-13.8356	-133.925	227.365	-187.497	119.599	-132.967	97.6134
3564	-154.031	3.66872	1.87407	68.9799	47.8635	-93.6967	-178.697	-51.9145	141.427	61.5753	41.0337	43.24	83.6781	-145.202	420.045	-396.812	158.182	-83.6949	978.06	-937.665	94.8292	24.5705	-89.3252	-68.9959	310.451	-49.5385	309.029	-24.9754	105.447	-52.8336	-15.3971	-133.539	229.473	-188.677	120.206	-132.553	97.7619
3565	-152.513	3.59893	1.87886	71.469	48.5648	-93.9702	-178.533	-52.3663	140.619	62.3656	40.7181	40.4268	84.9957	-143.884	411.206	-386.615	156.654	-84.1892	980.156	-939.333	92.1973	27.4386	-89.3671	-72.0981	327.083	-65.3142	321.59	-38.6938	106.461	-51.8829	-13.8161	-135.556	228.271	-185.417	119.988	-131.702	96.6602
3566	-153.942	3.57739	1.91142	72.2172	49.3423	-93.9349	-180.41	-50.789	140.221	62.9142	40.2965	41.211	80.7758	-139.112	414.751	-390.465	155.723	-82.6276	984.181	-944.815	84.8766	34.8635	-90.3573	-74.9335	337.419	-75.1279	330.53	-49.1857	108.437	-52.7035	-10.5607	-139.42	229.995	-186.262	128.122	-138.489	96.0693
3567	-168.89	3.59264	1.87169	70.701	50.1342	-94.915	-177.395	-53.7319	140.813	62.0025	40.1982	41.6904	76.8583	-134.538	416.647	-392.62	155.004	-82.2946	989.077	-949.934	81.4932	38.5752	-90.2461	-69.1048	319.695	-57.918	312.656	-29.5432	104.859	-53.9705	-5.91516	-142.674	227.812	-183.985	126.195	-137.052	95.2821
3568	-165.916	3.60195	1.8998	72.6019	50.4245	-94.8894	-175.35	-55.3992	141.031	61.4456	40.5839	42.087	75.2363	-132.662	419.062	-395.07	154.393	-82.6976	992.363	-953.8	81.6621	39.0476	-90.2547	-73.355	331.69	-69.9612	328.175	-45.8716	107.426	-49.8311	-14.788	-137.967	234.426	-188.966	133.761	-142.91	96.7329
3569	-163.195	3.61291	1.88727	70.6231	50.9369	-94.4771	-179.141	-52.5079	140.488	62.7716	39.7901	41.8886	72.1722	-128.884	418.679	-394.825	154.009	-84.8531	992.684	-952.435	82.7862	37.8733	-88.9909	-66.8061	312.231	-51.1633	309.274	-25.0526	102.929	-49.9475	-13.5058	-138.26	238.013	-194.413	132.358	-141.592	98.4592
3570	-156.765	3.61617	1.93034	71.5814	52.2265	-94.3406	-182.226	-50.0396	140.58	63.1919	39.1701	41.0202	71.8292	-127.428	415.831	-391.643	153.461	-86.0221	995.551	-954.757	80.4887	40.4935	-88.2641	-67.093	312.463	-51.4777	310.863	-26.4481	102.977	-50.9968	-11.5622	-138.663	243.532	-203.195	130.622	-140.741	101.418
3571	-143.209	3.63368	1.92705	71.6474	52.0803	-93.5506	-179.069	-52.6225	139.547	64.0104	40.3347	40.327	70.9422	-125.537	413.921	-389.49	152.995	-87.4023	993.747	-951.819	79.4193	41.1865	-87.2722	-66.8089	310.965	-50.1854	311.341	-26.6919	102.698	-48.0637	-16.379	-136.191	244.526	-202.256	131.73	-140.527	101.495
3572	-133.885	3.63149	1.9684	73.3989	52.0435	-94.4273	-180.229	-51.1353	140.859	62.2794	40.029	40.2886	68.7909	-122.961	414.15	-389.788	152.712	-87.0937	999.168	-958.256	81.0747	40.7988	-87.5726	-73.8472	332.894	-71.7054	333.969	-51.0304	106.689	-46.1336	-19.5011	-134.34	245.742	-202.39	132.294	-140.639	101.742
3573	-155.064	3.65068	1.91073	71.3695	50.9143	-94.7481	-180.169	-51.7687	140.012	63.37	39.3839	40.9679	66.2674	-120.283	417.561	-393.426	152.215	-88.8664	999.115	-957.303	84.0572	37.9984	-86.6261	-68.8216	317.65	-56.5743	316.542	-32.333	103.84	-46.8173	-15.4345	-137.453	240.448	-195.13	130.436	-139.553	99.4278
3574	-127.732	3.64546	2.01521	73.1729	52.524	-95.2656	-182.77	-48.6317	144.034	59.2045	39.3785	40.8489	63.6367	-117.088	415.818	-391.878	151.946	-87.8926	1005.33	-964.924	79.1565	43.7956	-87.0872	-72.3148	330.535	-68.5129	322.361	-39.5243	106.23	-51.5261	-1.46402	-146.781	241.665	-200.379	125.623	-136.615	101.764
3575	-93.9747	3.71141	2.14341	73.6495	53.8121	-92.6717	-178.64	-50.6401	145.65	56.7415	42.6567	39.8997	62.8761	-114.923	411.018	-386.836	151.334	-89.5424	1006.59	-965.16	78.461	44.929	-86.4209	-72.6935	330.3	-68.1225	322.856	-40.3466	107.083	-54.8828	9.19693	-153.987	246.87	-208.533	123.473	-136.61	103.825
3576	-116.011	3.74835	2.09522	71.7436	54.4507	-92.4405	-178.625	-51.5115	144.853	58.1469	42.3981	39.4452	62.1422	-113.138	408.67	-384.219	150.605	-91.5203	1004.45	-961.477	78.9542	44.2317	-85.3145	-68.3481	316.486	-54.8845	311.636	-27.8442	104.226	-56.6511	21.2993	-164.438	248.905	-209.95	122.419	-136.36	101.78
3577	-89.6811	3.79108	2.03624	72.5506	56.0332	-93.925	-176.315	-54.8297	142.303	60.985	40.8992	37.8663	63.5694	-113.062	402.184	-376.946	150.061	-94.0311	1008.76	-964.395	81.9469	42.5598	-84.5686	-68.5516	316.96	-55.6595	314.262	-30.3061	104.137	-55.538	29.2707	-173.19	251.873	-211.074	122.629	-136.267	100.152
3578	-81.1939	3.7932	2.05251	73.4845	55.1438	-93.9776	-178.373	-52.9049	141.966	61.3624	40.5189	39.6816	59.2283	-109.436	409.491	-385	149.779	-93.5799	1010.32	-966.403	79.0064	45.6214	-84.7339	-72.1923	328.174	-66.494	324.812	-42.706	106.697	-54.2571	28.0433	-172.793	251.627	-210.567	123.381	-135.823	100.528
3579	-82.6219	3.83249	2.05817	72.6321	54.0321	-93.1997	-183.997	-47.9894	141.989	62.2101	40.1157	39.4832	57.231	-107.363	409.785	-385.541	150.212	-96.1306	1005.92	-959.482	79.9553	43.8659	-83.0991	-73.3599	329.972	-68.3924	329.406	-47.0439	107.289	-51.9842	26.6698	-173.226	253.361	-211.31	124.044	-135.764	100.917
3580	-89.0233	3.85792	2.05553	71.2927	53.328	-93.0367	-192.058	-41.738	140.638	64.9977	38.1319	38.4918	57.8844	-106.658	405.699	-381.036	149.599	-98.7939	1000.73	-951.916	82.0771	40.9323	-81.472	-70.008	319.385	-58.0388	319.274	-35.7781	105.088	-50.0006	27.0911	-175.426	250.305	-205.266	124.651	-135.526	99.4239
3581	-97.533	3.81202	2.06205	71.3414	53.1253	-94.6932	-198.958	-35.8955	141.848	64.136	35.8647	39.4689	54.9751	-104.141	409.909	-385.768	149.58	-97.992	1006.29	-958.955	82.4439	41.9702	-82.2751	-70.3604	320.977	-59.709	320.958	-37.3151	104.989	-50.5262	24.6973	-172.856	244.788	-199.184	125.015	-136.291	98.5111
3582	-100.15	3.82168	2.0403	70.3129	53.7684	-95.2618	-202.73	-32.4974	142.599	63.5651	35.045	40.66	51.464	-101.128	414.395	-390.915	149.624	-98.3185	1007.89	-959.942	80.8903	43.4507	-81.8491	-66.557	308.919	-48.4159	312.056	-26.8559	102.19	-49.6437	24.0328	-172.864	248.331	-203.473	126.208	-136.858	99.45
3583	-130.725	3.83092	2.03027	70.8059	53.3132	-96.9248	-209.892	-25.7077	144.837	61.2286	33.5001	40.5093	50.6015	-99.9338	414.654	-391.224	149.495	-99.1433	1008.39	-959.903	81.9635	42.6058	-81.4013	-68.5293	315.799	-54.9843	317.08	-32.6982	103.614	-47.4057	22.9745	-173.873	246.081	-198.343	127.964	-137.415	98.1953
3584	-139.817	3.82201	2.01152	70.1546	54.202	-97.0478	-207.609	-27.6138	144.935	60.8105	33.9273	40.2655	51.0585	-99.8704	414.839	-391.225	149.036	-99.0472	1010.05	-961.901	81.7805	43.2487	-81.5976	-65.4129	306.319	-46.251	311.607	-26.2903	101.117	-48.2468	26.1362	-176.394	246.789	-199.231	128.083	-137.543	97.3065
3585	-120.49	3.79064	2.01092	71.5935	52.7617	-97.7957	-208.836	-26.2305	146.113	59.3606	33.6345	39.3905	50.2701	-99.0161	412.596	-389.276	150.174	-100.038	1007.92	-958.753	83.0531	41.6847	-81.0485	-73.0428	328.102	-66.8576	331.516	-48.6919	106.767	-47.5878	19.0987	-169.789	247.367	-201.809	127.545	-136.832	99.7486
3586	-142.502	3.79179	1.97198	69.8591	52.2066	-97.8351	-204.995	-29.4658	146.241	58.7613	34.3534	40.7017	47.2965	-96.6151	418.19	-395.422	150.044	-99.9417	1009.32	-960.526	84.7043	40.5259	-81.1673	-68.037	314.202	-53.2162	315.452	-31.2639	103.472	-47.2774	20.4903	-171.536	243.355	-195.595	127.525	-136.517	98.2014
3587	-122.474	3.7949	2.01152	70.4656	52.6192	-98.101	-205.435	-29.0055	146.505	58.4164	34.2031	40.8004	45.537	-94.9325	417.8	-395.329	150.307	-100.042	1013.82	-965.385	83.3119	42.7529	-81.2701	-68.586	316.61	-55.4593	316.124	-32.2102	103.889	-45.7284	16.8176	-169.27	240.357	-190.757	128.653	-136.791	97.5798
3588	-136.449	3.76192	2.00994	70.009	52.9578	-96.9733	-196.608	-37.1006	144.378	60.1744	35.8349	40.3775	45.3492	-94.4116	416.438	-393.928	150.314	-99.875	1014.03	-965.699	81.9223	44.1112	-81.329	-66.3878	310.637	-49.9216	311.243	-26.4496	101.9	-46.135	15.4764	-167.774	240.418	-191.668	130.056	-138.245	98.0171
3589	-125.817	3.74714	2.03743	70.6805	51.9172	-97.5922	-205.125	-30.0897	144.888	60.7575	33.6844	40.2876	43.392	-92.5474	415.604	-393.586	150.967	-101.237	1012.66	-963.264	82.1419	43.6462	-80.5614	-69.0629	319.308	-58.0348	317.125	-33.3979	104.078	-44.7557	9.61223	-162.958	237.257	-187.587	130.579	-138.063	98.3708
3590	-125.135	3.72987	2.05491	70.8509	51.4903	-96.6459	-196.338	-37.8672	143.359	61.6613	35.4924	39.9211	43.3589	-92.1725	414.353	-392.269	150.883	-100.878	1014.41	-965.443	81.0407	45.0474	-80.8692	-69.1808	320.139	-58.8557	317.267	-33.3966	103.949	-42.523	0.358431	-155.362	230.896	-179.918	130.941	-137.969	98.0948
3591	-145.976	3.70734	2.01699	69.2258	50.9093	-97.5618	-205.385	-29.8545	144.764	60.8594	33.6117	38.9105	46.7873	-95.0454	414.18	-391.341	150.555	-102.001	1011.06	-961.502	85.6459	40.4775	-80.613	-67.02	313.598	-52.5725	311.445	-26.8998	102.412	-44.0639	3.69536	-159.508	223.38	-168.334	137.155	-144.522	93.4632
3592	-159.191	3.79949	1.92172	68.1846	47.3088	-98.2593	-208.052	-27.1221	146.1	59.3446	33.2213	40.2868	54.2667	-102.831	428.238	-404.876	148.892	-105.348	1004.61	-952.034	105.745	19.0956	-77.8191	-73.6342	325.283	-63.9681	326.417	-42.5827	107.544	-45.3198	7.56524	-159.237	239.616	-193.843	129.098	-140.754	98.9977
3593	-147.52	3.80054	1.97508	68.6889	48.4863	-97.9811	-202.926	-31.4443	145.932	58.9543	34.3752	39.7791	53.3634	-101.726	424.968	-401.64	149.086	-104.588	1009.48	-958.385	102.754	23.3333	-78.8423	-72.076	320.696	-59.2044	321.085	-37.1815	106.745	-43.9008	1.25407	-154.262	237.616	-191.245	130.459	-141.329	100.295
3594	-58.9878	3.811	2.0976	70.7409	52.4488	-97.9995	-201.707	-32.498	145.918	58.8735	34.5623	38.7989	50.6731	-98.3503	417.306	-393.936	149.349	-103.197	1017.48	-967.643	93.652	34.0191	-80.3145	-69.427	313.128	-50.9811	308.913	-25.3851	105.802	-40.1549	-13.6308	-141.405	245.209	-203.498	128.288	-137.224	108.774
3595	214.843	3.90024	2.23654	74.3556	57.2084	-97.9851	-204.679	-30.0672	145.808	59.4236	33.924	37.2485	51.021	-97.6635	409.498	-385.69	149.421	-105.185	1026.93	-976.264	86.7698	42.5814	-79.7611	-71.9582	324.092	-60.5069	308.861	-26.8681	108.446	-47.2333	3.13357	-151.194	259.984	-229.826	122.383	-134.872	117.364
3596	213.898	3.91905	2.24415	74.5903	55.3062	-98.4245	-205.85	-28.7796	146.428	58.7144	33.5723	36.8031	51.8936	-97.9775	408.786	-384.709	149.093	-106.266	1024.48	-972.755	88.0581	40.8676	-79.1529	-75.0533	333.306	-69.0533	315.33	-34.1945	111.004	-34.1538	-15.0611	-145.647	251.651	-208.646	128.889	-134.569	114.666
3597	631.002	4.0523	2.40574	77.8909	61.3682	-98.4461	-206.27	-28.013	147.554	57.3253	33.8925	35.5795	53.2192	-98.1857	403.108	-378.356	148.591	-109.993	1042.65	-990.938	85.2773	47.5954	-78.4229	-73.7992	330.113	-65.7892	310.315	-28.9693	110.279	-43.666	6.63008	-159.888	269.052	-238.835	129.502	-139.865	122.687
3598	695.867	4.02369	2.42143	79.1994	60.6289	-98.6232	-206.381	-27.9362	147.519	57.2877	33.7988	35.5575	52.9294	-97.3953	403.654	-378.685	148.219	-110.328	1043.83	-993.303	85.4427	47.778	-78.4423	-78.3307	341.698	-77.394	325.436	-45.3299	113.363	-44.398	8.35511	-161.433	266.183	-235.593	129.484	-139.795	121.908
3599	551.909	4.03	2.41769	75.9551	59.4124	-98.1922	-201.857	-31.8935	147.465	56.9673	34.8975	37.6679	47.9209	-93.0266	410.584	-386.174	148.055	-110.58	1046.01	-996.348	85.0406	48.6931	-78.5007	-72.1276	321.65	-57.8383	307.637	-26.4726	109.887	-44.1599	11.3882	-165.462	260.633	-226.64	130.643	-140.161	119.316
3600	726.152	4.05979	2.47025	77.4137	60.3284	-97.8571	-201.52	-32.522	146.368	58.3516	34.7797	37.928	46.773	-91.5861	410.952	-386.393	147.757	-113.012	1053.42	-1004.67	87.1076	47.985	-77.5892	-69.6333	315.691	-52.8755	303.755	-21.8021	107.588	-44.5141	3.20357	-156.885	270.53	-242.138	131.981	-142.32	124.741
3601	822.068	4.06612	2.56592	77.8227	58.6698	-96.4038	-191.206	-42.1349	143.908	60.5028	36.8342	38.3471	45.7602	-90.4979	412.592	-388.028	147.514	-115.482	1063.44	-1016.1	88.3855	48.9901	-77.5176	-71.9278	323.328	-59.9936	305.804	-24.457	110.153	-46.542	10.119	-162.966	262.304	-231.022	131.416	-142.896	122.573
3602	911.116	4.11553	2.70773	78.3609	58.3026	-93.2896	-187.069	-44.61	144.287	59.4975	39.993	39.0944	43.3119	-88.1362	414.269	-389.828	147.505	-117.41	1067.57	-1021.15	88.9235	48.9996	-76.5108	-72.1412	325.845	-62.8406	306.474	-25.1304	110.109	-48.8028	12.1837	-163.099	262.584	-232.459	130.813	-144.04	123.853
3603	824.578	4.13807	2.78349	78.7389	58.9722	-92.3108	-187.448	-43.7492	145.656	58.0323	40.8988	39.2032	42.4538	-87.1028	414.223	-389.411	147.015	-118.541	1070.33	-1025.1	90.0319	48.2699	-76.1657	-69.5643	318.703	-56.5897	301.811	-19.6916	107.927	-45.6425	0.317343	-154.05	268.24	-240.007	132.95	-145.174	128.613
3604	850.849	4.13039	2.84003	78.6901	57.482	-93.0898	-195.609	-36.9889	146.039	58.6115	38.9852	39.1385	42.4475	-87.0413	413.862	-388.851	146.692	-123.926	1089.79	-1044.29	90.4019	50.1411	-74.8207	-70.3885	322.82	-61.0029	307.454	-25.0295	107.673	-38.7281	-9.06728	-151.852	262.037	-225.047	136.771	-145.261	126.186
3605	806.312	4.10702	2.83353	78.2566	58.0197	-94.0453	-198.439	-34.8445	145.989	59.0036	37.6979	38.4191	43.5132	-87.5769	410.932	-385.584	146.251	-121.495	1091.3	-1043.94	86.385	54.0601	-76.2195	-70.0419	322.67	-58.4584	301.603	-18.6474	107.255	-41.0716	0.343314	-159.266	257.736	-220.367	134.877	-144.114	124.029
3606	830.158	4.0996	2.82206	79.101	58.5376	-95.0092	-202.71	-31.309	146.26	59.1003	36.2804	36.7895	46.1445	-88.9236	405.108	-378.734	145.584	-124.371	1100.93	-1052.2	88.1075	52.1855	-74.7654	-67.9828	318.228	-54.6252	298.126	-14.387	105.427	-45.1731	1.27429	-156.01	265.85	-236.888	132.927	-144.541	128.451
3607	887.361	4.0984	2.83781	79.9613	59.2427	-96.1156	-211.596	-23.2988	148.1	57.7229	34.5119	36.1993	47.5186	-89.8958	404.322	-377.226	145.232	-124.71	1102.85	-1054.13	86.5821	53.8328	-74.7506	-69.7609	322.349	-58.6174	301.553	-18.2816	107.553	-54.4077	13.2296	-159.467	267.843	-245.805	131.38	-148.322	128.506
3608	737.384	4.08246	2.82356	79.4637	59.2624	-94.5301	-201.545	-32.8619	144.882	60.8696	36.2001	36.5581	47.2758	-90.028	405.915	-379.014	145.282	-124.627	1106.8	-1056.03	86.5326	53.4923	-74.7668	-67.8774	313.511	-49.2525	298.672	-14.1189	106.452	-58.0998	15.1505	-156.984	272.68	-254.235	130.402	-150.198	128.509
3609	542.97	4.1239	2.86399	79.3807	58.7201	-93.5591	-209.098	-26.7378	143.205	63.4542	36.2987	37.642	45.4589	-88.8647	410.799	-384.474	145.096	-124.714	1107.35	-1057.58	87.3564	53.8014	-75.639	-67.4842	304.447	-41.3023	304.726	-18.9879	105.893	-65.2511	15.4394	-145.2	274.321	-260.723	121.274	-151.217	125.92
3610	444.646	4.05589	2.83742	81.0798	59.1426	-92.4391	-194.734	-39.6202	140.747	65.0058	38.7152	35.3237	49.8658	-91.4828	403.656	-375.805	144.288	-124.831	1109.24	-1061.22	84.7699	57.4669	-76.7877	-68.0361	305.072	-43.2795	316.027	-30.7022	104.679	-68.0236	13.438	-139.176	276.41	-264.624	124.196	-156.771	123.942
3611	533.755	4.0496	2.88611	82.7175	62.9123	-92.5389	-188.912	-43.5156	140.81	63.7585	39.7555	33.448	53.1871	-93.2922	397.107	-368.001	143.632	-116.229	1097.6	-1050.78	79.8352	64.2905	-82.5728	-68.8905	308.56	-43.4497	311.036	-24.1551	104.395	-72.0921	14.8398	-134.224	280.461	-270.798	123.823	-161.871	122.613
3612	474.472	4.03971	2.86361	81.0263	60.0145	-93.0501	-193.534	-39.7774	140.854	64.2862	38.4004	35.5559	50.2306	-91.908	405.007	-376.891	143.906	-121.076	1113.31	-1064.73	88.4543	55.8997	-80.6867	-67.922	307.853	-43.2129	308.188	-20.3681	104.112	-73.7469	21.9053	-142.318	284.221	-274.109	128.281	-166.482	121.819
3613	481.355	4.02213	2.8648	81.5132	59.1482	-94.4735	-208.777	-25.8191	142.192	63.2991	35.7026	35.1867	51.7758	-93.0685	404.241	-375.583	143.348	-123.362	1117.76	-1070.02	90.6622	54.0457	-80.074	-74.4767	327.233	-63.5463	333.726	-48.8017	108.491	-73.5691	27.5035	-152.061	283.752	-272.395	133.862	-168.57	121.108
3614	400.065	3.97114	2.80865	80.2465	58.4502	-95.1123	-211.969	-22.8984	142.67	62.8203	35.017	35.4405	51.867	-93.3579	405.437	-376.854	143.394	-125.455	1123.4	-1075.88	93.4828	51.1977	-79.1533	-73.9624	325.867	-63.243	336.856	-52.9905	107.619	-73.8217	32.7175	-158.67	284.651	-272.316	135.04	-167.781	119.676
3615	313.117	3.89589	2.73848	78.4892	55.6092	-93.8433	-199.453	-34.5198	140.186	64.9414	37.0004	35.2997	52.6105	-93.9973	406.01	-377.111	143.093	-129.191	1137.15	-1088.19	97.7337	45.3177	-76.8151	-71.7961	323.331	-61.6305	326.931	-42.5941	106.209	-75.0077	32.5517	-156.267	282.919	-270.798	132.252	-167.049	118.928
3616	308.89	3.8818	2.75626	77.6458	55.1906	-94.5389	-208.844	-26.6466	140.429	65.672	35.0854	35.6063	52.4766	-94.207	407.302	-378.489	143.169	-130.158	1138.61	-1091.7	103.031	42.2623	-78.3737	-73.5237	328.719	-67.2337	335.895	-52.6374	107.156	-75.9023	33.8906	-157.916	282.74	-270.302	134.85	-170.083	117.966
3617	268.673	3.82667	2.70629	77.9269	55.9021	-92.8337	-193.286	-40.8044	137.238	68.1902	37.9492	35.2102	53.6519	-95.2877	407.605	-378.228	142.807	-129.264	1137.96	-1092.91	99.6964	46.6729	-80.3284	-67.3249	317.739	-56.1895	320.382	-36.5459	102.099	-76.6055	36.8098	-159.784	286.142	-273.249	130.93	-166.183	116.84
3618	221.861	3.81907	2.66836	76.1563	55.1766	-93.9095	-206.382	-28.9545	138.708	67.3947	35.549	37.8362	48.9678	-92.478	414.422	-387.068	144.018	-129.701	1139.73	-1093.64	102.972	42.6338	-79.1789	-65.2367	308.592	-47.8453	313.715	-28.8674	100.69	-76.5746	39.8242	-164.169	285.273	-271.496	132.064	-166.03	116.033
3619	197.698	3.79223	2.63536	75.6949	55.1152	-93.5704	-197.816	-36.4079	138.263	67.0655	37.0309	36.2216	52.8031	-95.3644	410.365	-381.931	143.527	-130.273	1142.09	-1095.09	106.282	38.6181	-78.0085	-65.5757	308.079	-47.5922	314.275	-29.317	101.012	-76.0366	43.9404	-170.573	283.886	-268.837	134.074	-166.05	115.304
3620	175.366	3.76435	2.59365	75.4534	54.6414	-94.2756	-199.698	-34.851	139.206	66.2922	36.2658	35.9458	53.8344	-96.3299	410.21	-381.389	143.338	-130.946	1147.6	-1098.64	107.813	35.5503	-76.6794	-66.7086	312.119	-51.5192	315.632	-30.9349	101.868	-75.9083	46.3176	-173.291	284.589	-269.605	134.801	-166.205	114.966
3621	159.207	3.73757	2.56767	74.9542	54.5471	-94.5113	-197.96	-36.4776	139.414	65.9825	36.3284	35.6891	54.7022	-97.1545	410.134	-380.984	143.175	-130.729	1148.54	-1099.47	109.142	34.1871	-76.7501	-66.4184	310.323	-49.8552	315.041	-30.1037	101.666	-75.4011	49.6239	-177.938	282.747	-267.09	135.766	-166.194	114.436
3622	144.321	3.71159	2.54035	74.5719	53.9867	-94.6868	-196.192	-38.1856	139.512	65.8515	36.3624	36.0557	54.0491	-96.9185	411.772	-382.872	143.44	-130.706	1149.34	-1100.1	111.075	32.3327	-76.8503	-66.5329	310.102	-49.6723	315.582	-30.6786	101.757	-76.0471	49.6997	-176.912	282.371	-267.218	135.081	-166.229	113.908
3623	133.636	3.67093	2.53762	73.8045	53.3185	-94.9444	-196.863	-37.4908	140.075	65.2466	36.2208	36.9028	50.351	-93.7028	412.791	-384.775	144.212	-130.123	1151.31	-1101.59	110.048	32.5518	-76.7534	-66.8093	310.657	-50.0056	314.043	-28.9792	102.342	-75.0125	52.8075	-182.676	278.315	-261.906	136.969	-165.704	113.843
3624	121.769	3.64328	2.51462	73.716	52.9175	-94.9664	-194.042	-40.1525	139.987	65.2451	36.5127	36.5148	51.7301	-94.9635	412.473	-384.125	144.032	-130.077	1153.31	-1103.38	110.539	31.8222	-76.7738	-67.0191	311.509	-50.9305	315.201	-30.3025	102.378	-76.1359	51.5767	-179.401	278.45	-263.145	135.708	-165.699	113.455
3625	115.683	3.60974	2.45976	73.6926	52.9109	-95.0407	-187.42	-45.7644	140.702	63.7863	37.7479	35.032	54.5532	-96.8721	408.114	-378.942	143.768	-131.065	1159.84	-1107.85	110.406	30.1539	-75.475	-67.6025	314.518	-53.833	315.749	-31.0039	102.672	-76.0386	53.9186	-181.883	278.634	-263.606	135.864	-165.45	113.353
3626	103.424	3.58642	2.45137	73.6481	53.0839	-94.6848	-186.356	-46.8405	139.968	64.4364	38.1641	35.0457	54.5449	-96.8772	408.22	-379.026	143.775	-130.358	1161.33	-1109.18	107.638	32.4596	-75.7109	-66.8518	312.262	-51.6976	314.055	-29.2018	102.101	-76.9481	53.1359	-179.302	279.747	-265.679	134.623	-165.268	113.091
3627	116.369	3.59387	2.48405	74.4448	53.0238	-94.995	-182.419	-50.0628	141.159	62.7403	38.8568	35.1248	54.4629	-96.7954	408.574	-379.405	143.766	-128.974	1158.28	-1106.34	107.277	32.8754	-76.5423	-70.3018	321.077	-59.8772	321.976	-38.0984	105.338	-74.6671	58.2802	-188.672	275.398	-259.428	139.299	-166.389	113.226
3628	154.992	3.59711	2.51979	76.2566	54.3269	-95.4416	-175.175	-55.5289	142.909	59.6268	40.4124	34.0719	55.0842	-96.6838	403.381	-373.834	143.72	-126.826	1152.67	-1103.18	105.478	36.3256	-78.7134	-71.7872	325.515	-63.9672	326.617	-43.6538	106.754	-78.6163	52.639	-177.33	279.357	-266.318	139.598	-170.38	113.307
3629	172.126	3.56475	2.55168	76.2984	56.1913	-95.8075	-177.605	-53.252	143.923	58.7434	39.9204	35.2364	51.2899	-93.179	405.128	-376.616	143.992	-123.137	1147.41	-1098.62	93.0197	47.1214	-79.3839	-67.7404	315.375	-54.0325	312.543	-28.8797	103.418	-78.2289	55.7655	-181.513	278.658	-264.81	144.92	-171.655	113.572
3630	176.332	3.49355	2.57047	77.3784	57.3445	-95.6807	-180.951	-50.9458	142.882	60.581	38.9024	38.6763	41.6385	-85.4496	412.807	-387.014	145.32	-119.441	1143.69	-1094.35	78.0015	59.6383	-79.2106	-67.5136	314.705	-53.6974	313.069	-28.5667	102.985	-78.3778	57.3514	-186.548	278.764	-264.845	153.624	-175.053	114.149
3631	242.266	3.60299	2.67824	76.9021	56.2116	-93.8904	-180.141	-51.1425	139.509	63.3827	40.3453	38.4879	43.7467	-87.5461	414.313	-387.957	144.771	-121.872	1140.32	-1094.58	97.0952	46.1154	-82.0868	-72.0419	329.623	-68.7399	326.806	-42.6724	105.591	-66.7574	68.7819	-216.299	267.381	-243.54	164.155	-178.7	114.638
3632	203.627	3.58544	2.65445	75.8097	55.1424	-93.7818	-191.793	-41.185	138.509	65.5491	38.2144	38.4101	44.844	-89.1447	415.109	-388.509	144.903	-123.523	1147.4	-1098.72	99.1376	42.0351	-80.2629	-73.616	332.417	-71.3509	331.971	-48.2211	106.855	-67.221	68.609	-215.373	267.337	-243.619	162.895	-177.853	114.147
3633	224.812	3.64361	2.62181	77.0881	57.3723	-93.495	-189.31	-43.8956	138.333	66.1101	38.5242	38.1856	47.2367	-91.8468	416.14	-389.01	144.636	-124.736	1145.7	-1097.4	108.095	34.7434	-80.8127	-74.6556	335.702	-74.7884	339.679	-57.2562	107.016	-74.1743	70.2095	-208.15	284.576	-268.304	167.336	-187.49	114.778
3634	187.759	3.61635	2.54612	77.3247	56.9323	-94.6937	-182.19	-49.8843	140.688	62.8921	39.2227	36.2686	51.6467	-95.9373	410.206	-381.897	144.701	-124.723	1148.32	-1099.18	108.929	33.083	-80.367	-74.2282	333.169	-72.1127	336.51	-53.2138	107.219	-78.3492	62.9062	-193.08	287.847	-274.773	159.532	-185.872	113.892
3635	257.83	3.69065	2.60806	79.1181	59.4225	-93.653	-177.132	-54.963	138.538	65.2128	40.3724	33.7543	57.0937	-100.058	401.881	-371.907	144.128	-126.211	1146.01	-1098.38	117.788	26.9258	-81.3469	-73.3633	333.66	-72.7262	331.827	-48.1882	106.287	-78.9852	68.3248	-199.012	293.241	-280.085	163.669	-191.445	114.079
3636	170.675	3.69105	2.60139	77.8873	57.6665	-92.0421	-186.633	-46.0016	134.759	69.325	39.8605	34.1915	56.669	-99.5278	403.355	-373.405	143.859	-128.148	1156.34	-1104.67	119.689	21.8649	-78.916	-72.1068	328.318	-67.3651	327.91	-43.2004	105.738	-81.1639	64.3711	-190.98	294.14	-282.069	158.789	-190.115	113.396
3637	214.32	3.70865	2.58614	77.8178	59.1339	-91.9992	-183.306	-49.1321	134.83	69.1478	40.3206	34.143	57.2599	-100.111	403.675	-373.554	143.757	-129.358	1156.18	-1104.5	126.99	15.9021	-79.1439	-69.8599	322.844	-61.6903	319.132	-34.2336	104.73	-80.7118	72.3046	-202.349	296.049	-282.597	167.817	-196.928	113.379
3638	257.376	3.77145	2.66345	79.6197	60.8659	-90.8562	-181.454	-51.3561	132.165	72.3982	40.6596	33.5943	59.574	-102.188	402.281	-371.566	143.368	-129.743	1152.17	-1101.28	133.821	10.6117	-79.7005	-72.315	329.979	-68.8218	327.541	-43.472	106.061	-81.4011	73.7243	-204.7	301.107	-287.808	175.76	-204.505	113.402
3639	253.735	3.75087	2.66385	78.5381	59.1024	-91.2678	-179.571	-52.9845	133.059	71.2933	40.7498	33.3751	60.4934	-103.037	403.532	-372.356	142.958	-130.082	1152.51	-1102.94	135.914	10.2286	-81.842	-72.3735	331.565	-70.336	330.537	-46.6576	106.237	-81.832	66.6947	-193.913	296.982	-285.238	170.718	-203.57	113.32
3640	224.655	3.77895	2.67417	76.8491	56.2304	-88.7462	-180.725	-51.5595	128.762	75.6899	41.8966	35.9309	55.9847	-99.858	412.349	-382.574	143.171	-131.886	1158.63	-1106.13	140.464	3.7992	-79.8087	-70.796	325.588	-64.5784	324.293	-39.5612	104.949	-83.2617	59.1678	-181.08	296.736	-286.803	164.284	-201.861	112.87
3641	205.882	3.77812	2.66383	76.8011	56.0938	-88.1771	-180.823	-51.8886	127.693	77.2199	41.8446	36.023	56.9715	-101.303	413.153	-383.297	143.237	-132.347	1160.23	-1106.73	142.505	1.21272	-79.2093	-71.4573	327.593	-66.3832	324.962	-40.5151	105.749	-83.7187	61.1322	-182.482	297.481	-287.385	162.511	-200.575	112.349
3642	229.572	3.79409	2.6642	76.7701	56.8131	-87.9897	-178.462	-54.1247	127.31	77.5728	42.1911	33.9492	62.9172	-106.438	407.291	-375.92	142.74	-133.293	1160.12	-1105.88	148.1	-4.15224	-78.6614	-70.1926	323.461	-62.3253	321.081	-36.0542	104.934	-84.1704	60.0009	-180.024	297.686	-287.852	160.172	-199.853	111.974
3643	227.732	3.78245	2.64531	76.7354	57.6834	-88.1962	-177.15	-55.9184	127.301	77.9739	41.8417	32.2368	67.0103	-109.496	401.707	-369.185	142.394	-134.361	1162.16	-1106.7	150.794	-7.37748	-77.6272	-69.0124	320.405	-59.2208	316.803	-31.3458	104.263	-84.4957	61.5243	-181.211	298.303	-288.317	158.893	-198.792	111.516
3644	73.569	3.57881	2.44836	74.6906	53.6783	-88.4897	-185.323	-50.0059	125.687	81.1791	39.3558	35.5501	60.9379	-105.242	413.248	-382.911	143.472	-131.848	1182.13	-1120.68	133.955	0.674154	-74.2537	-70.8752	325.772	-64.4348	322.094	-37.465	105.616	-86.7156	63.6305	-176.747	299.653	-289.745	142.312	-182.378	107.123
3645	74.9841	3.5369	2.42493	73.6445	51.7778	-88.6269	-186.431	-49.0858	126.176	80.8547	39.0732	38.6268	52.6498	-98.5092	421.041	-392.975	144.453	-130.819	1181.17	-1120.58	132.137	2.49237	-74.5265	-73.7644	332.812	-71.0755	331.035	-47.2513	107.949	-86.7374	63.0333	-177.454	296.34	-285.823	143.856	-181.905	106.942
3646	60.6071	3.54188	2.37253	72.5983	52.7779	-89.1245	-181.876	-52.7873	128.29	78.1675	39.8111	37.2011	57.1321	-102.535	417.685	-388.696	144.242	-131.953	1181.9	-1120.15	137.019	-2.55429	-73.6084	-68.3241	316.115	-54.5116	313.46	-28.3907	104.623	-86.8109	64.9702	-179.993	296.553	-285.651	144.305	-181.749	106.647
3647	62.1006	3.47077	2.30958	72.2021	52.7249	-92.1995	-182.034	-51.8714	135.178	70.3719	38.9668	38.901	51.3246	-97.502	420.813	-393.499	145.24	-128.716	1178.24	-1118.59	129.915	4.88235	-74.9496	-67.0076	311.448	-49.9076	310.032	-24.4331	103.775	-86.752	63.6401	-179.887	295.832	-284.823	147.101	-182.066	106.619
3648	74.0037	3.47496	2.29726	73.5038	51.6829	-93.2124	-179.526	-53.4517	137.47	67.1982	39.4405	39.926	49.5825	-96.3332	424.472	-397.766	145.377	-127.8	1173.43	-1115.26	131.873	4.24479	-75.7478	-75.0047	333.483	-71.1151	333.573	-50.7618	109.911	-86.9788	62.5743	-179.129	295.44	-284.393	148.266	-182.516	106.415
3649	72.5259	3.46149	2.22852	72.1893	52.6244	-94.4056	-176.916	-55.2155	139.755	64.082	39.7241	40.1301	49.4178	-96.3598	425.265	-398.871	145.594	-127.037	1172.17	-1114.18	130.641	5.48355	-75.8887	-67.4067	310.042	-48.136	309.9	-25.1433	104.947	-87.1329	61.6108	-178.551	295.782	-284.817	149.778	-183.196	106.33
3650	70.021	3.46487	2.19789	72.372	52.7351	-94.8844	-175.679	-55.8039	140.892	62.3398	40.0502	39.543	51.4169	-98.3172	424.237	-397.587	145.614	-127.384	1172.11	-1113.41	133.356	2.74368	-75.6497	-67.8752	311.524	-49.3938	310.199	-26.0188	105.764	-87.5826	61.883	-178.166	296.746	-285.825	148.733	-182.272	105.871
3651	38.9858	3.43317	2.14003	71.7951	52.0785	-95.1109	-176.888	-54.5354	141.812	61.3348	39.9196	40.2969	49.4772	-96.9378	426.303	-400.238	145.934	-127.126	1174.44	-1114.7	131.717	3.1592	-75.1578	-67.9362	310.55	-47.9352	309.203	-26.8202	106.717	-88.0085	61.2251	-176.904	296.442	-285.482	147.583	-179.597	105.311
3652	41.3238	3.4161	2.13735	72.9407	51.1453	-95.6108	-177.517	-53.7223	143.147	59.7842	39.7789	40.8057	46.2451	-93.6224	426.088	-400.806	146.494	-127.488	1178.04	-1117.58	130.764	3.10193	-74.4577	-71.5244	320.456	-57.2983	319.663	-37.5162	109.284	-89.0079	53.4787	-169.448	297.314	-287.585	153.398	-185.321	106.248
3653	26.4444	3.43206	2.14687	73.7289	51.9979	-94.3017	-173.479	-57.8999	138.512	64.6085	40.6403	40.5015	47.9428	-94.9605	425.783	-400.334	146.409	-127.856	1182.1	-1119.96	132.492	0.0152922	-73.168	-75.9556	331.407	-69.6643	340.382	-56.4853	113.059	-92.0819	46.4854	-162.01	304.856	-297.355	158.278	-192.134	106.106
3654	27.0606	3.40616	2.12448	73.9869	52.7831	-94.0085	-176.886	-55.0949	138.638	65.0613	40.016	37.6883	56.8556	-104.61	420.528	-393.261	147.151	-130.069	1183.06	-1119.51	140.694	-8.09986	-71.8699	-73.9623	326.717	-64.9457	332.562	-48.2845	110.84	-90.6911	54.0165	-174.133	301.887	-292.489	160.779	-191.751	105.994
3655	-0.285415	3.39562	2.05415	72.5424	53.2634	-94.1735	-174.664	-56.483	138.026	64.7917	40.7103	37.816	57.0568	-105.019	421.107	-393.875	147.227	-130.372	1180.26	-1117.64	145.387	-11.4638	-71.8223	-66.5343	302.512	-40.9559	310.67	-25.5472	106.333	-92.5048	48.1537	-166.243	302.584	-293.908	157.366	-189.377	105.426
3656	-11.8697	3.38993	2.02415	72.7803	52.3031	-95.0299	-176.745	-54.5809	141.062	61.9292	40.0173	39.6374	53.2063	-102.015	426.621	-400.419	147.355	-129.902	1180.15	-1117.57	144.908	-11.1283	-71.9081	-69.8313	312.094	-49.9204	319.447	-35.439	109.222	-91.5528	54.1866	-175.488	301.587	-291.457	159.42	-188.35	105.16
3657	-15.4341	3.40329	2.04888	74.912	53.3965	-94.6632	-171.288	-59.2879	138.336	63.9869	41.2033	38.0528	60.1529	-108.442	424.489	-396.869	146.787	-130.076	1179.59	-1119.26	148.572	-12.4524	-73.2262	-73.0701	325.484	-62.9239	331.549	-50.1443	110.25	-94.4856	43.9389	-160.132	309.939	-301.833	160.54	-193.915	104.422
3658	-42.9292	3.32333	2.03365	73.6476	52.2699	-94.9175	-176.863	-54.5665	140.127	62.9561	39.9903	39.5443	57.164	-106.214	428.684	-401.988	147.095	-127.67	1184	-1124.89	139.896	-4.9882	-73.3616	-72.9863	327.745	-65.7524	331.225	-48.3189	108.397	-91.9779	56.0143	-177.193	305.086	-294.072	157.95	-187.178	103.744
3659	-44.5866	3.33473	2.02402	73.1385	51.5626	-94.2475	-175.298	-56.2181	138.319	64.8477	40.3325	41.1834	53.8158	-103.897	433.491	-407.787	147.451	-128.298	1180.46	-1122.29	144.9	-8.4918	-73.2245	-74.1691	330.169	-68.0437	335.8	-53.1297	109.55	-92.8984	52.7602	-174.367	305.209	-294.323	158.093	-187.522	103.783
3660	-51.0448	3.34746	1.97166	73.032	51.7504	-94.3487	-173.773	-57.7109	138.306	64.7831	40.4872	41.1697	56.6696	-107.423	435.416	-409.373	147.52	-129.348	1178.99	-1120.59	151.122	-13.8993	-72.8367	-75.3625	332.504	-70.1696	339.442	-58.0366	110.945	-93.1668	53.3088	-175.59	306.131	-295.214	158.176	-186.558	103.261
3661	-62.0938	3.27284	1.94837	72.7572	50.6449	-95.2987	-178.919	-52.7817	141.868	61.419	39.4809	44.4985	44.9837	-97.6097	442.103	-418.938	149.597	-126.589	1181.37	-1124.4	143.28	-7.0224	-73.4702	-71.2365	323.256	-61.6913	325.466	-41.633	106.289	-91.7217	55.8955	-181.054	304.063	-291.98	159.999	-185.412	103.208
3662	-78.4346	3.27752	1.92804	71.9635	51.0265	-94.9998	-176.839	-54.804	140.806	62.4171	39.8689	44.6117	45.4235	-98.3108	442.645	-419.521	149.866	-126.481	1180.51	-1123.57	144.546	-8.0624	-73.4463	-67.5445	312.732	-51.4873	313.898	-29.0251	103.638	-93.655	50.596	-171.225	307.635	-297.003	154.976	-183.818	102.549
3663	-137.237	3.27139	1.89646	72.4443	49.7097	-95.2433	-176.197	-54.8388	141.794	60.9319	40.2175	45.4254	43.3834	-96.7	444.898	-422.292	150.051	-126.06	1180.45	-1123.36	144.102	-7.87048	-73.4949	-72.7974	326.819	-64.7496	329.75	-47.96	108.3	-93.7527	51.6649	-171.984	306.084	-294.75	152.505	-180.105	101.756
3664	-121.951	3.21747	1.91152	72.1023	49.898	-94.9407	-175.533	-55.7919	141.271	61.7592	40.1941	45.9383	43.0267	-96.0121	449.374	-426.32	148.357	-123.819	1179.86	-1125.9	137.873	-0.102292	-76.5491	-71.016	328.552	-66.5397	329.676	-48.1976	106.424	-91.7803	61.0235	-185.379	302.556	-289.152	154.527	-178.628	101.51
3665	-106.774	3.13285	1.87972	71.2551	49.642	-96.1377	-182.775	-49.2141	144.648	58.8039	38.6273	49.3724	28.4372	-82.8941	454.344	-434.38	150.77	-119.79	1187.11	-1131.91	122.076	11.3466	-76.2691	-66.0001	312.372	-50.8066	313.963	-30.9112	103.188	-94.0528	49.9647	-171.21	305.326	-294.451	156.518	-179.702	101.824
3666	-123.069	3.11354	1.87579	72.0471	49.0641	-94.8113	-175.558	-56.0218	140.897	62.3307	40.1336	50.7661	25.7403	-80.8426	458.65	-439.332	150.778	-117.414	1187.53	-1132.39	116.277	15.8327	-76.1543	-72.16	329.847	-67.9078	330.69	-49.7614	107.114	-92.3753	58.2965	-182.354	302.516	-289.684	157.049	-176.434	101.066
3667	-139.319	3.05143	1.86203	71.5858	50.7497	-95.0794	-179.13	-53.1796	141.854	61.9181	39.2377	53.2844	16.9735	-74.2131	463.605	-446.065	152.832	-112.625	1190.16	-1134.1	103.062	25.8075	-76.2755	-66.7566	313.439	-52.4395	313.557	-29.9414	102.835	-91.9002	64.9219	-191.414	302.667	-288.287	160.04	-174.49	99.8373
3668	-217.829	3.00648	1.74667	71.3222	47.4978	-95.4305	-178.909	-53.3403	141.474	62.233	39.0208	54.1535	15.8849	-72.9465	466.978	-450.055	152.692	-108.639	1201.19	-1141.64	91.7315	31.6193	-75.28	-69.8911	322.528	-61.354	322.18	-39.0985	104.841	-93.9853	60.2315	-175.68	300.029	-284.591	137.525	-157.216	94.3172
3669	-200.609	3.01983	1.72185	69.2079	48.3421	-95.1085	-177.669	-54.3604	141.053	62.4802	39.4621	54.1381	16.9707	-74.2118	467.794	-450.731	152.52	-108.787	1199.94	-1140.26	94.0336	29.5632	-75.1236	-63.9578	304.58	-44.3519	306.233	-21.2625	100.503	-93.2492	62.5592	-179.075	298.86	-282.768	137.748	-156.008	93.9149
3670	-200.874	2.99781	1.78409	70.9306	47.4961	-95.207	-178.708	-53.1352	142.109	61.2597	39.4879	55.6435	9.64264	-69.6556	470.22	-454.272	155.388	-106.791	1198.64	-1138.56	88.7524	33.8224	-75.3874	-69.4212	319.826	-58.8165	322.126	-38.2098	104.187	-91.1104	67.1048	-188.31	293.293	-275.177	141.649	-155.566	93.9573
3671	-193.227	3.02315	1.73885	70.0721	48.5009	-94.3852	-173.4	-57.5506	139.202	63.5574	41.0562	54.4443	11.314	-72.3039	465.389	-449.185	157.328	-109.816	1201.31	-1140.82	100.129	22.8758	-73.1353	-65.8484	308.134	-47.5437	310.378	-24.5479	101.613	-95.3095	61.9628	-181.064	303.342	-285.749	143.736	-160.862	92.8997
3672	-190.002	3.03496	1.74387	70.6943	47.3542	-94.9396	-178.37	-53.7331	141.419	62.1848	39.4553	53.9075	16.5998	-77.2331	466.161	-449.313	156.11	-110.55	1199.58	-1138.94	103.745	19.8963	-72.8623	-69.9339	320.658	-59.6077	322.932	-38.286	104.246	-93.0472	66.8956	-189.192	299.1	-279.739	144.416	-159.624	92.7224
3673	-189.691	3.01759	1.75057	70.1576	47.3563	-95.2026	-181.691	-50.5798	141.682	61.9211	38.938	53.5402	14.602	-76.1938	463.017	-446.405	158.026	-110.841	1202.63	-1140.74	101.95	20.633	-72.4604	-68.3676	315.804	-54.7732	318.182	-33.2175	103.295	-93.5847	66.2936	-187.57	298.73	-279.326	142.786	-157.847	92.3049
3674	-195.547	3.0313	1.72308	70.606	46.5756	-95.1424	-179.804	-52.2309	141.653	61.8201	39.2824	53.4485	15.1431	-76.8116	463.094	-446.421	157.974	-111.363	1203.7	-1141.56	103.419	19.0439	-72.1522	-72.8467	328.79	-67.3851	331.32	-48.0525	106.695	-94.7422	65.9181	-184.904	299.601	-280.427	139.461	-155.902	91.6312
3675	-198.81	3.01797	1.7205	69.6209	47.6028	-94.6777	-180.901	-51.8897	140.553	63.4835	38.9779	53.9433	15.7837	-76.9077	465.992	-449.204	156.648	-110.15	1201.77	-1140.45	102.884	20.1797	-72.7189	-66.7059	311.395	-50.5781	312.496	-28.3266	102.406	-95.8673	66.5262	-182.826	301.842	-282.617	136.348	-154.279	90.5707
3676	-181.894	2.9905	1.78791	69.8524	45.8951	-95.1556	-180.754	-51.5498	141.855	61.8403	39.0316	55.0346	10.9998	-73.3404	468.301	-452.224	157.795	-108.31	1200.43	-1140.27	101.539	21.5204	-73.2807	-71.6775	326.872	-65.7308	328.706	-44.4422	104.849	-91.3477	72.2538	-196.061	290.377	-267.884	141.933	-154.558	90.6938
3677	-184.245	2.99473	1.78654	69.4976	45.4922	-94.9913	-180.134	-52.1958	141.369	62.3396	39.1448	55.3526	11.5039	-73.5324	470.038	-453.901	156.912	-107.973	1199.3	-1139.79	104.206	19.3313	-73.4228	-73.7213	332.535	-71.4331	335.42	-51.7979	106.329	-91.8376	69.7743	-193.038	291.003	-269.22	142.276	-155.537	90.8635
3678	-179.266	3.12415	1.67179	68.9024	44.8967	-95.0315	-180.95	-51.44	141.247	62.4527	39.0285	56.3081	11.5252	-73.1079	474.001	-458.044	155.546	-108.944	1202.14	-1136.32	107.45	11.1485	-67.3277	-79.7429	334.278	-73.1503	336.835	-53.8354	113.659	-93.1405	70.2537	-191.495	292.498	-271.219	140.128	-153.23	90.4156
3679	-190.01	3.17138	1.63863	68.7393	44.7375	-94.7571	-179.162	-53.2875	140.732	63.1354	39.2019	56.6098	13.5727	-74.8805	476.641	-460.427	154.007	-109.568	1199.64	-1134.24	112.168	7.33925	-67.4383	-77.5254	326.215	-64.7677	329.992	-47.377	112.931	-94.4218	69.2187	-188.566	294.058	-273.199	137.971	-152.041	89.9327
3680	-185.424	3.15535	1.65874	67.5776	44.889	-95.3059	-179.614	-52.3571	142.495	60.9682	39.279	57.4302	9.4172	-71.3962	477.958	-462.149	154.553	-108.076	1198.21	-1133.95	111.618	8.29537	-68.1699	-71.6851	308.833	-47.7531	314.58	-30.1055	108.618	-94.8554	63.1493	-182.037	293.5	-273.439	138.274	-152.916	90.287
3681	-191.811	3.16154	1.66055	68.5099	44.1747	-95.2167	-178.629	-52.9936	141.79	61.3306	39.6425	57.6441	9.75677	-71.4403	478.957	-463.129	153.961	-107.404	1197.03	-1133.26	111.95	8.40746	-68.7172	-75.7786	321.418	-59.7503	328.286	-45.3379	111.496	-94.7908	64.4941	-183.214	292.902	-272.013	136.501	-151.144	89.5115
3682	-190.386	3.13111	1.66976	68.5066	44.2489	-95.2255	-180.515	-51.6191	142.029	61.5263	39.123	57.5463	9.23573	-71.4296	478.733	-462.788	154.44	-106.51	1198.06	-1134.62	108.927	11.3251	-69.3673	-73.1476	316.517	-54.9443	323.111	-39.5273	109.117	-95.3284	64.0614	-181.434	292.885	-271.537	133.442	-148.62	88.6603
3683	-188.618	3.19989	1.63016	68.7817	43.9823	-95.1234	-183.413	-49.4725	141.585	62.4983	38.4408	59.0037	7.54075	-69.7838	482.756	-467.623	154.204	-106.95	1196.86	-1132.26	112.757	7.01014	-67.8906	-77.4633	322.54	-60.778	330.8	-47.1691	112.768	-96.8937	57.8598	-172.531	297.445	-277.977	131.408	-149.166	89.034
3684	-191.091	3.23835	1.58749	68.3981	43.8575	-95.2189	-177.173	-54.1724	141.728	61.2011	39.9548	58.4829	9.6778	-71.7824	481.149	-465.776	154.225	-108.259	1197.02	-1132.22	117.668	2.64128	-67.7675	-77.5303	324.085	-62.0494	331.921	-48.9963	112.932	-96.2763	62.1188	-177.636	297.393	-276.528	130.197	-147.241	87.9912
3685	-183.904	3.21409	1.61097	68.5303	44.126	-95.4365	-178.724	-52.7176	142.573	60.4146	39.6787	58.7967	7.53841	-70.4273	480.799	-465.551	154.927	-106.802	1196.71	-1132.73	114.869	5.64328	-68.681	-73.9796	315.385	-53.5541	323.983	-40.0668	109.989	-96.0592	62.9809	-178.48	296.499	-274.587	128.208	-144.957	87.1079
3686	-191.545	3.18555	1.59948	69.0378	44.0727	-95.2626	-179.389	-52.4077	141.993	61.2609	39.4707	58.2739	11.337	-73.1203	482.615	-466.675	153.061	-105.743	1194.86	-1132.11	115.509	5.93045	-69.6029	-75.5584	325.25	-63.3888	333.872	-50.5258	110.012	-98.06	55.1233	-166.88	301.635	-281.577	124.785	-144.602	87.2057
3687	-176.557	3.22313	1.57089	69.0065	44.4278	-95.1175	-178.553	-53.403	141.641	61.8024	39.4345	58.9327	11.6085	-72.7469	487.195	-471.209	151.242	-104.767	1195.17	-1133.19	114.626	6.94003	-70.0805	-74.4379	325.443	-63.7174	331.592	-48.4465	108.84	-97.1761	61.2731	-174.344	301.45	-279.537	123.665	-142.352	86.0113
3688	-178.263	3.19259	1.57508	69.2233	44.4508	-94.7206	-176.322	-55.0552	141.081	61.895	40.3011	58.6825	11.7747	-73.3719	485.232	-469.187	151.909	-104.158	1195.55	-1134.31	114.967	6.88505	-70.748	-71.1455	319.595	-58.2759	325.793	-41.4155	105.509	-97.6555	61.0623	-172.858	301.98	-279.321	120.145	-139.699	84.9976
3689	-175.101	3.16592	1.62262	68.6436	44.0632	-93.597	-180.048	-52.5651	139.99	64.0269	39.777	58.8623	12.3699	-73.8924	487.214	-471.149	151.426	-104.102	1196.12	-1135.1	116.031	5.87146	-70.8142	-75.4223	333.745	-72.3944	339.873	-57.3715	108.628	-96.9934	62.8905	-175.708	300.907	-277.66	120.609	-139.148	84.5263
3690	-163.896	3.24035	1.57915	67.276	43.0192	-94.8057	-179.006	-53.2326	140.696	62.9394	39.3377	59.2065	13.1561	-74.0682	487.776	-471.542	150.09	-105.047	1194.76	-1134.41	124.278	-1.29897	-70.7108	-70.022	317.359	-56.2412	323.787	-39.7281	104.888	-93.829	68.2893	-185.134	293.025	-267.028	121.697	-137.621	83.7095
3691	-147.475	3.23904	1.5804	66.4755	44.3542	-95.2923	-179.034	-52.5649	142.458	60.6871	39.6021	58.775	11.6621	-73.9607	483.51	-467.364	152.226	-105.58	1196.65	-1135.5	123.542	-1.04168	-70.5039	-65.9171	306.179	-45.5541	311.768	-26.5516	101.883	-93.5172	67.8067	-185.117	296.481	-270.829	122.547	-138.127	83.7473
3692	-157.059	3.24044	1.58975	67.341	42.7209	-94.9081	-179.204	-52.8387	141.293	62.2055	39.4516	59.0833	13.135	-74.5914	488.267	-472.186	151.002	-105.324	1196.28	-1135.41	124.651	-1.90171	-70.6159	-72.7577	326.793	-65.5947	333.226	-49.8613	106.437	-93.0823	65.6357	-183.551	294.682	-269.167	122.902	-138.418	83.883
3693	-166.299	3.2415	1.59006	66.8981	41.9315	-95.1908	-177.645	-53.7578	141.428	61.5063	39.8595	58.6865	15.5228	-76.5432	488.309	-472.031	150.575	-105.435	1196.12	-1135.46	128.186	-5.17587	-70.5139	-73.0239	328.002	-66.8557	334.396	-50.8878	106.31	-92.8778	62.8985	-181.001	292.904	-267.725	122.971	-138.72	84.0156
3694	-162.12	3.27405	1.56111	67.3019	42.913	-95.1186	-178.323	-53.3842	140.833	62.3069	39.5922	59.4297	14.2923	-74.1846	490.617	-474.372	148.685	-105.477	1193.78	-1133.62	132.106	-8.26419	-70.6067	-74.8723	333.35	-72.1768	340.027	-57.673	108.067	-93.9788	63.3173	-179.892	298.119	-273.74	122.193	-138.969	83.7944
3695	-168.803	3.30572	1.53891	65.3394	42.0968	-94.5498	-178.762	-53.5954	138.889	64.7591	39.3948	60.0402	12.738	-72.7735	491.316	-475.293	148.517	-107.128	1195.12	-1134.65	141.397	-17.2756	-69.8175	-66.9927	308.306	-47.6539	314.932	-29.9278	102.674	-93.816	60.0364	-176.513	293.813	-269.619	121.701	-138.97	83.965
3696	-165.456	3.30528	1.57071	65.6935	40.2992	-95.094	-178.44	-53.3114	141.459	61.8223	39.6198	60.7701	9.02421	-69.3005	493	-477.367	148.616	-108.302	1191.79	-1132.18	153.494	-27.7365	-69.3719	-73.7245	330.504	-69.4166	336.388	-53.2268	106.864	-92.1223	57.7356	-176.552	290.349	-265.815	122.917	-139.061	84.2024
3697	-136.412	3.34477	1.54563	64.5363	40.2405	-95.3458	-177.581	-53.6761	142.29	60.5938	39.9036	60.3172	11.2435	-71.52	492.199	-476.361	148.741	-109.181	1193.72	-1133.11	153.955	-28.7434	-68.9041	-68.3109	314.536	-53.7324	318.868	-34.2283	103.214	-90.743	63.2624	-183.601	285.64	-258.761	121.879	-136.521	83.1122
3698	-121.824	3.32912	1.56738	64.0062	39.5202	-95.5798	-176.827	-54.0492	142.9	59.6792	40.1242	59.9266	10.6255	-72.2954	488.927	-473.267	150.907	-110.362	1193.4	-1131.94	157.786	-32.6259	-68.2874	-68.469	314.967	-54.2163	318.595	-33.5393	103.296	-89.5501	66.3436	-187.927	280.324	-251.547	121.46	-135.266	82.0696
3699	-101.805	3.31421	1.56863	63.3062	39.9355	-95.0802	-174.736	-56.1632	141.863	60.7801	40.53	59.6074	11.1394	-72.7779	487.107	-471.309	151.048	-111.206	1192.65	-1130.86	160.762	-35.1531	-68.0705	-67.1344	311.962	-51.2728	314.17	-29.0459	102.378	-88.3426	71.2906	-194.047	277.799	-247.175	121.111	-134.053	81.0008
3700	-88.1219	3.33051	1.55212	62.5521	41.228	-95.2029	-175.99	-55.0877	141.841	60.9127	40.2252	59.5208	12.6556	-73.1043	488.154	-472.094	149.503	-111.138	1191.74	-1130.12	162.13	-36.2114	-68.1015	-63.921	303.015	-42.919	305.635	-19.9613	100.286	-88.8068	71.6535	-193.77	280.274	-250.085	121.245	-134.135	80.7853
3701	-76.4246	3.35217	1.56783	62.4473	39.8027	-94.7623	-178.244	-53.8007	140.632	62.8915	39.5741	60.3656	10.4304	-70.6547	492.649	-476.933	148.928	-112.053	1190.65	-1128.8	167.311	-40.8399	-67.8021	-65.5603	306.55	-46.251	311.203	-26.1816	101.597	-87.3198	68.2461	-192.114	276.213	-245.688	121.764	-133.69	80.9757
3702	-80.5674	3.34711	1.58066	63.0878	37.4386	-95.094	-177.738	-53.9295	141.275	61.9097	39.6991	60.2511	12.4715	-71.7457	493.152	-477.166	147.508	-110.232	1194.22	-1132.87	162.855	-37.2901	-68.2486	-72.8475	327.192	-66.1915	333.287	-50.1929	106.457	-86.1326	64.7421	-189.867	273.085	-242.542	121.761	-133.091	81.3756
3703	-71.776	3.40634	1.59902	63.4391	37.5571	-95.2564	-176.714	-54.5385	141.728	61.1414	40.0061	62.7063	5.7971	-67.9891	496.537	-482.829	151.872	-110.214	1191.75	-1131.21	167.2	-40.5333	-68.8118	-72.5009	322.1	-61.3821	329.085	-44.5971	105.947	-86.4302	65.8043	-190.06	271.939	-240.548	119.608	-131.494	80.1976
3704	-57.6601	3.40903	1.60569	62.9924	36.8648	-95.5177	-175.045	-55.4998	142.731	59.5981	40.5205	62.0465	7.17738	-68.9752	494.937	-480.734	151.306	-111.973	1188.08	-1127.29	177.937	-49.9377	-68.4178	-71.5927	322.949	-62.061	328.633	-44.4409	105.034	-84.3172	65.2663	-191.862	265.991	-231.898	120.211	-130.367	78.7177
3705	-65.7602	3.40945	1.57608	63.0734	36.5495	-94.9825	-174.636	-56.2474	140.954	61.4271	40.7844	61.0827	10.1011	-71.3775	493.282	-478.288	150.712	-112.184	1192.3	-1130.44	170.993	-45.1429	-67.8263	-70.8403	322.561	-61.6283	325.226	-41.2095	104.712	-84.9005	65.9149	-191.29	266.871	-232.854	119.566	-130.442	78.485
3706	-87.4641	3.39515	1.58393	61.8747	36.0159	-95.3306	-173.855	-56.6299	142.019	60.2659	40.742	60.1666	13.6579	-74.3086	490.853	-475.259	150.244	-113.566	1190.41	-1128.12	178.927	-52.3866	-67.3035	-68.0208	313.228	-53.0126	321.067	-35.4113	102.068	-83.3528	60.3203	-187.212	263.076	-229.376	119.285	-129.896	79.0064
3707	-81.5936	3.40007	1.57429	61.7595	35.0504	-95.185	-174.519	-56.3373	141.382	61.2039	40.462	59.6926	15.6883	-75.6932	490.084	-474.256	149.585	-114.694	1191.53	-1128.37	181.296	-54.9686	-66.7362	-71.6464	323.736	-63.072	331.319	-47.1686	104.966	-82.6741	60.0074	-187.892	260.654	-225.904	120.733	-130.442	78.485
3708	-96.3475	3.36701	1.59474	60.7139	34.1127	-95.1819	-176.397	-54.2933	140.839	61.5193	40.6568	59.3919	16.8913	-77.3143	488.658	-472.677	149.941	-110.378	1201.04	-1138.71	165.53	-41.3591	-69.707	-68.1879	313.939	-53.3327	321.223	-36.0217	102.759	-82.8343	60.848	-187.857	257.28	-223.006	120.42	-130.442	78.485
3709	-99.8016	3.36775	1.58986	59.9867	34.1842	-94.9974	-176.19	-55.0377	141.2	61.6726	40.1691	59.1027	17.4093	-77.974	487.404	-471.31	150.145	-112.763	1200.8	-1137.18	171.65	-47.2494	-68.2915	-66.8857	310.873	-50.2639	315.636	-30.8485	102.014	-82.0238	59.0705	-186.926	256.663	-222.132	121.195	-130.442	78.485
3710	-84.5296	3.39924	1.58222	61.3181	33.4808	-95.4992	-177.026	-54.0215	142.184	60.5067	40.0322	60.086	15.0502	-76.2942	489.881	-474.947	151.667	-113.654	1197.93	-1134.42	176.701	-51.3712	-68.1644	-74.3921	332.27	-71.3158	335.679	-52.5882	107.247	-82.2909	59.1545	-186.586	256.727	-222.416	121.057	-130.442	78.485
3711	-117.555	3.34777	1.6053	61.1759	32.4189	-95.1617	-178.443	-53.4234	141.98	61.2008	39.7608	59.9751	9.58423	-70.7527	490.057	-474.53	153.9	-117.345	1195.98	-1131.65	176.402	-52.3511	-66.404	-72.7053	325.755	-65.0888	330.202	-46.4476	106.417	-80.895	54.4341	-183.68	252.069	-217.775	122.802	-131.25	79.5035
3712	-118.617	3.34314	1.60361	60.5876	31.672	-95.5152	-176.05	-54.7584	142.467	60.0119	40.2894	59.3862	11.6306	-72.0648	490.421	-474.504	153.154	-117.217	1196.8	-1132.56	177.491	-53.1282	-66.7182	-74.4319	333.188	-72.5911	338.966	-55.961	107.178	-81.0422	53.2706	-182.077	249.774	-215.525	121.986	-130.665	79.2326
3713	-119.673	3.32641	1.60714	60.7205	31.5327	-94.3383	-182.299	-50.8195	138.843	65.4751	38.6733	58.7878	13.8621	-74.1269	490.154	-474.178	153.109	-120.07	1196.56	-1130.14	183.082	-59.7931	-65.5111	-73.9398	334.455	-74.5568	337.818	-54.8368	107.834	-80.7103	52.5696	-181.639	247.916	-213.051	122.132	-130.442	78.485
3714	-140.382	3.35499	1.59427	59.5679	30.2627	-95.2449	-182.322	-50.6508	140.608	63.4521	38.3798	59.0616	13.5587	-73.6591	489.958	-474.065	151.643	-115.686	1206.93	-1141.68	164.453	-43.2496	-67.1074	-69.6987	318.195	-58.7849	327.957	-43.7856	105.128	-81.5824	52.0519	-179.691	247.171	-213.032	120.938	-130.442	78.485
3715	-139.071	3.3361	1.59322	59.6428	30.092	-94.6179	-178.201	-53.6673	140.236	63.1556	39.8055	58.6813	14.8228	-74.8593	488.958	-472.961	151.759	-116.452	1204.81	-1139.16	170.881	-48.7942	-66.7465	-71.9814	325.427	-65.3315	332.712	-49.4766	106.514	-81.3283	51.4094	-179.369	246.606	-212.388	121.175	-130.442	78.485
3716	-138.6	3.36964	1.61726	59.8704	29.9683	-95.3486	-179.858	-52.2091	141.297	62.1125	39.1631	60.5253	8.77603	-72.8262	487.64	-474.677	154.843	-114.397	1204.94	-1139.27	174.005	-50.204	-67.7322	-72.4487	322.117	-62.0018	329.613	-45.4571	106.832	-81.447	50.3464	-177.769	245.555	-211.302	120.701	-130.442	78.485
3717	-151.387	3.32553	1.63806	59.7463	28.5973	-95.515	-176.71	-53.9584	143.093	59.3661	40.3034	59.2265	13.5232	-75.9351	487.126	-473.157	153.407	-115.018	1202.45	-1137.07	180.195	-55.3481	-67.8118	-71.6473	323.814	-62.9752	327.07	-43.1815	105.394	-79.1452	44.2304	-174.39	238.476	-202.969	122.16	-130.442	78.485
3718	-163.028	3.31953	1.62544	58.9515	28.5515	-95.3978	-180.4	-51.5092	141.727	61.5842	39.1932	58.3017	16.5556	-76.6943	486.889	-471.029	152.509	-118.784	1197.33	-1131.86	184.136	-60.0782	-66.4099	-68.8789	315.965	-55.8332	319.775	-35.4809	104.116	-78.2829	40.5046	-171.523	233.648	-197.597	122.522	-130.442	78.485
3719	-174.976	3.31334	1.62449	58.5152	27.1283	-95.4408	-176.411	-54.6285	142.175	60.5031	40.1141	58.3698	14.7168	-75.4504	487.75	-472.078	153.457	-117.218	1203.93	-1138.59	173.358	-50.7159	-66.9816	-69.1422	317.686	-57.1658	319.539	-35.5096	104.166	-78.3889	40.4063	-171.309	232.133	-195.693	122.539	-130.442	78.485
3720	-181.101	3.27763	1.65135	58.2022	26.3875	-94.2003	-181.801	-50.1362	139.128	64.456	39.7337	57.9554	18.0106	-79.803	484.988	-469.089	153.805	-113.435	1211.01	-1146.37	163.844	-42.0854	-69.8765	-69.3932	316.913	-56.0528	320.688	-36.9222	104.629	-78.6495	40.6959	-170.941	230.147	-194.358	121.9	-130.442	78.485
3721	-184.522	3.28508	1.62592	58.6946	25.9112	-95.4841	-175.734	-55.0326	142.454	60.0349	40.3291	56.752	21.6745	-84.3808	478.604	-462.285	155.003	-112.685	1214.78	-1150.13	158.031	-37.1686	-69.9549	-72.8525	326.872	-65.5536	330.344	-47.8275	107.158	-78.8274	41.5032	-171.585	230.325	-194.413	121.879	-130.442	78.485
3722	-210.105	3.23539	1.62818	57.15	24.8208	-94.952	-180.162	-52.0052	141.059	62.6072	39.2283	54.7075	22.5273	-86.9929	469.81	-453.505	158.404	-116.085	1220.02	-1152.46	157.626	-37.9663	-68.3772	-67.411	308.331	-48.3638	317.786	-32.3812	102.781	-75.8494	31.9877	-165.594	220.325	-183.278	123.091	-130.419	78.5332
3723	-237.234	3.22542	1.62582	57.0789	22.9447	-95.2283	-175.499	-55.7169	140.993	61.8326	40.1183	54.2672	28.0869	-89.7402	475.007	-457.94	155.189	-116.415	1216.42	-1149.26	163.943	-43.2476	-68.2403	-68.6552	316.055	-55.2073	317.905	-33.367	103.231	-74.7547	26.9845	-162.03	212.791	-174.328	123.438	-130.664	77.7275
3724	-235.901	3.24426	1.59731	58.022	21.7616	-94.9759	-176.27	-55.3489	139.862	63.2512	39.8472	53.6672	33.5314	-93.3475	477.132	-459.424	153.123	-117.562	1216.5	-1148.71	164.988	-44.233	-67.7843	-74.4067	333.121	-71.2291	331.288	-49.4137	108.031	-73.9816	24.7842	-160.821	211.544	-172.466	124.865	-131.298	77.6049
3725	-200.273	3.30644	1.56841	59.0249	26.8412	-94.9438	-178.358	-54.1119	138.553	65.1929	39.0024	53.7938	37.2035	-95.152	482.233	-464.246	150.59	-120.027	1211.19	-1141.73	176.514	-54.0342	-66.7408	-74.5094	332.945	-70.4717	328.635	-47.7094	108.786	-77.0921	43.9451	-176.856	227.174	-189.341	123.8	-131.449	77.247
3726	-194.782	3.3325	1.56021	58.8186	27.2391	-94.4095	-179.746	-53.7453	136.075	68.458	38.3609	53.9422	37.1253	-94.9115	482.565	-464.458	150.089	-122.148	1207.05	-1136.66	183.226	-60.0319	-65.8214	-72.4003	324.829	-62.296	322.454	-41.2969	107.59	-75.8632	40.2089	-174.116	226.559	-189.122	123.269	-130.468	78.325
3727	-214.472	3.28953	1.59316	58.6659	27.7503	-94.8661	-185.352	-48.471	137.289	67.4596	37.5407	53.676	37.6194	-97.4838	478.556	-460.486	151.99	-116.73	1215.89	-1146.02	171.173	-48.9835	-70.7437	-70.0764	317.916	-55.6307	324.209	-40.3287	105.355	-77.4062	44.4127	-175.027	230.342	-196.495	119.762	-129.884	79.1703
3728	-206.885	3.33148	1.60156	57.712	28.1476	-94.4082	-184.239	-49.4176	136.975	67.7135	38.0342	54.2377	36.7774	-99.3964	475.052	-457.961	156.542	-120.164	1210.75	-1140.12	183.309	-60.6426	-69.2783	-68.2131	308.862	-47.4702	314.374	-29.2778	103.709	-76.5355	39.6304	-171.036	224.692	-189.837	120.974	-130.442	78.485
3729	-226.033	3.31083	1.59951	57.7481	25.1045	-95.1853	-180.468	-51.8077	140.864	62.7657	38.9674	53.6372	37.5565	-100.198	472.813	-455.625	156.986	-115.199	1227	-1158.55	160.812	-40.8064	-71.2676	-70.5462	317.408	-55.7913	321.087	-37.2073	105.361	-74.9362	36.0246	-169.533	221.363	-185.337	122.321	-130.442	78.485
3730	-224.092	3.32522	1.58451	58.6007	24.0351	-95.2394	-178.457	-53.2685	141.224	61.9727	39.4805	52.9908	39.2254	-101.548	471.585	-454.218	157.095	-118.104	1224.32	-1154.25	165.575	-45.3897	-69.8654	-75.1518	330.496	-67.6897	329.562	-47.9426	109.446	-73.3254	30.6639	-166.107	219.885	-183.843	124.056	-130.925	79.9814
3731	-238.031	3.35164	1.56094	58.2469	23.0485	-95.17	-175.074	-56.1492	140.209	62.5894	40.1683	52.7192	42.1926	-103.293	473.436	-455.635	155.664	-120.336	1218.53	-1147.81	172.617	-51.4394	-68.9528	-72.9802	322.651	-60.1435	324.723	-42.5344	107.929	-71.7829	24.2737	-161.508	210.501	-172.629	123.893	-130.442	78.485
3732	-235.412	3.36963	1.53577	56.0334	23.4119	-95.9956	-176.041	-55.5223	141.964	61.4231	38.9469	52.9137	42.0854	-102.452	476.065	-458.525	154.866	-120.83	1220.54	-1149.27	170.733	-49.1568	-68.6289	-69.0061	310.68	-48.3137	311.489	-28.6497	105.491	-71.1731	22.5078	-160.663	207.482	-168.489	125.08	-131.165	77.7917
3733	-258.262	3.35098	1.52981	57.6231	19.5181	-95.6497	-181.456	-51.5143	138.612	65.7438	37.6638	52.7499	46.6858	-107.44	477.568	-459.475	154.276	-116.847	1223.31	-1151.52	168.556	-46.8588	-73.413	-72.4867	323.183	-59.444	324.222	-41.7477	108.412	-70.8522	10.8511	-149.605	180.409	-141.341	124.534	-131.517	75.2261
3734	-264.593	3.34414	1.48378	58.1452	18.7111	-95.1764	-177.418	-54.1154	141.019	61.9203	39.9333	51.6976	52.3008	-110.516	479.053	-459.878	153.515	-119.709	1221.8	-1149.62	169.447	-48.6623	-72.4005	-72.6157	324.066	-60.8371	325.845	-43.4492	108.256	-68.4211	-1.77787	-138.91	171.826	-135.172	124.528	-131.155	77.7579
3735	-268.897	3.32939	1.50477	58.0817	18.8814	-95.6037	-175.944	-54.6236	142.239	60.1746	40.1926	50.9636	54.2144	-115.487	475.164	-456.836	155.702	-113.723	1235.51	-1164.42	154.032	-34.1553	-74.9179	-70.8831	320.246	-57.8852	323.117	-39.7933	106.066	-66.8002	-5.33676	-136.671	171.837	-135.221	124.269	-130.442	78.485
3736	-264.244	3.33604	1.50334	58.1368	18.6915	-95.3344	-176.71	-54.5757	140.937	61.9771	39.797	51.0453	54.0844	-114.986	475.829	-457.372	155.094	-113.867	1236.16	-1165.03	153.271	-33.6373	-74.6864	-71.4723	321.333	-58.8985	325.615	-42.4685	106.383	-66.0402	-5.56232	-137.012	174.522	-137.361	124.624	-130.442	78.485
3737	-263.871	3.34261	1.49838	57.8935	18.6773	-95.2505	-177.621	-54.1723	140.747	62.5262	39.4662	50.8727	54.7429	-115.261	476.105	-457.53	154.779	-114.988	1236.27	-1164.51	153.811	-34.4556	-73.9544	-72.018	322.01	-59.5116	327.586	-44.698	106.77	-65.684	-4.68538	-137.927	177.445	-140.016	124.754	-130.442	78.485
3738	-257.828	3.36304	1.49437	57.7719	18.8961	-95.3341	-175.179	-55.7251	141.499	61.0996	40.2923	50.6303	55.5726	-115.857	476.174	-457.497	154.805	-115.838	1236.25	-1163.94	154.152	-35.0457	-73.3277	-72.4352	322.027	-59.4683	328.888	-46.3092	107.154	-64.9122	-4.0401	-139.162	181.092	-143.037	125.295	-130.442	78.485
3739	-250.124	3.39281	1.48108	57.9296	19.6931	-95.3809	-177.837	-53.8013	141.296	61.8174	39.5512	50.5134	56.1351	-116.084	476.678	-457.914	154.581	-120.488	1229.26	-1154.63	163.401	-43.9014	-70.9512	-70.9776	316.835	-54.4118	324.103	-41.3038	106.266	-63.9152	-3.95264	-140.075	183.571	-144.733	125.809	-130.442	78.485
3740	-250.395	3.40958	1.46637	57.9153	19.5975	-95.1793	-176.766	-55.2293	139.877	63.5414	39.4082	50.4964	58.1648	-116.693	479.463	-460.702	153.605	-123.97	1223.96	-1147.68	171.672	-51.8062	-69.0553	-75.3038	329.433	-66.5625	335.362	-53.6205	109.588	-64.027	-2.80663	-140.997	185.225	-146.347	125.426	-130.442	78.485
3741	-234.718	3.43135	1.472	57.2297	22.4055	-95.3187	-178.514	-53.5897	140.778	62.7215	39.1472	50.141	59.3205	-118.614	480.324	-461.892	154.914	-127.367	1220.43	-1142.28	178.068	-58.1689	-67.2656	-67.922	309.67	-47.876	313.333	-29.5946	103.993	-62.8211	-1.73234	-143.147	189.098	-149.21	126.328	-130.442	78.485
3742	-243.785	3.44529	1.46898	58.2435	20.8431	-95.2971	-174.546	-56.4539	141.199	61.5239	40.232	50.1776	60.3145	-118.843	481.786	-463.246	154.107	-125.657	1225.49	-1148.21	169.922	-50.7096	-67.9695	-71.5203	319.082	-56.7945	324.222	-41.8078	106.679	-63.0563	1.10651	-145.25	192.675	-152.876	125.794	-130.442	78.485
3743	-240.319	3.47327	1.46068	57.4565	21.9679	-95.1868	-173.225	-57.638	140.579	62.0008	40.508	49.7234	64.6796	-122.327	483.666	-464.718	153.356	-125.806	1228.95	-1151.28	165.19	-46.7435	-67.6888	-70.042	313.352	-51.1392	319.454	-36.7565	105.767	-62.8962	3.78616	-147.814	196.377	-156.396	125.518	-130.442	78.485
3744	-211.734	3.51583	1.53818	58.1031	21.878	-94.9198	-170.408	-50.9128	138.873	57.2782	45.4603	50.1157	67.8611	-123.669	486.009	-465.984	151.825	-120.987	1229.84	-1152.07	164.478	-46.2484	-70.3936	-70.559	314.872	-52.9383	322.971	-40.276	105.977	-62.4979	0.993977	-145.32	194.198	-154.302	125.267	-130.442	78.485
3745	-230.732	3.46221	1.44609	58.179	21.8757	-93.0998	-164.092	-65.0565	138.294	63.0456	42.8442	50.5687	66.0154	-118.303	492.546	-472.562	150.176	-132.846	1216.32	-1137.49	181.242	-62.6474	-64.0727	-74.6771	326.697	-64.787	333.998	-51.4616	108.765	-62.6744	1.30736	-145.9	191.807	-151.987	126.446	-131.793	78.5253
3746	-237.378	3.52577	1.43682	58.3481	23.6173	-94.5413	-172.413	-59.4148	137.119	66.2411	40.0141	49.6567	73.5423	-124.967	494.201	-473.314	149.054	-133.175	1215.99	-1137.15	182.419	-63.4951	-64.0931	-71.6384	314.649	-52.8526	322.862	-39.4887	107.005	-62.5526	1.61181	-145.944	191.743	-152.022	124.847	-131.455	78.2247
3747	-242.695	3.53025	1.4341	58.1299	21.9567	-94.538	-171.441	-60.1965	137.217	66.0213	40.2288	49.5304	75.8336	-127.14	496.222	-475.206	148.768	-130.043	1226.55	-1148.98	167.839	-50.2219	-65.5073	-73.0724	320.636	-58.7541	327.904	-45.0998	107.735	-61.4216	-0.195495	-144.949	192.106	-151.84	124.508	-130.955	78.324
3748	-249.394	3.53509	1.46732	59.3859	21.9496	-94.2909	-182.625	-49.46	134.308	69.24	38.9344	49.3994	78.6178	-137.732	484.62	-463.546	155.467	-117.79	1246.21	-1170.32	146.939	-30.4151	-75.2042	-71.7496	316.328	-54.768	326.224	-42.3331	106.577	-58.9725	-14.263	-129.731	174.275	-139.789	112.114	-120.352	81.7352
3749	-227.652	3.52897	1.50173	60.0293	22.3962	-92.7151	-175.862	-53.0314	129.867	71.6588	41.4108	48.9131	82.2444	-142.565	483.354	-461.953	156.074	-117.745	1244.99	-1166.56	149.174	-32.8735	-75.1181	-73.3189	323.299	-61.4891	330.562	-47.4461	107.521	-59.7193	-16.6972	-127.74	166.512	-132.558	115.862	-123.99	81.5077
3750	-248.392	3.51866	1.48276	60.4632	23.5415	-92.9614	-174.967	-54.1132	131.194	70.4498	41.4057	48.6328	85.7431	-146.815	484.647	-463.093	156.676	-118.252	1245.45	-1167.11	150.468	-34.2963	-74.7158	-71.3196	321.707	-60.1384	324.769	-41.1944	105.621	-63.3819	-9.70635	-133.046	159.197	-124.453	121.525	-130.442	78.485
3751	-243.334	3.52339	1.45702	59.0714	25.3475	-93.5252	-175.102	-54.696	133.869	68.2302	40.9536	48.4391	87.8407	-149.531	484.616	-462.915	157.115	-117.613	1248.64	-1170.82	148.131	-32.262	-74.8194	-66.8874	310.062	-48.9006	310.887	-26.2221	102.514	-61.6894	-13.5568	-131.185	158.525	-122.639	123.009	-130.442	78.485
3752	-256.572	3.50053	1.44337	60.8538	23.63	-93.9267	-176.853	-54.3362	135.494	67.5712	39.8837	48.5014	86.3142	-148.762	484.512	-463.124	157.771	-117.43	1250.5	-1173.4	146.58	-30.8961	-74.7012	-73.8249	332.509	-70.9282	332.696	-50.0937	107.081	-61.1583	-15.7239	-130.251	158.269	-121.106	126.564	-133.044	77.7856
3753	-245.289	3.53108	1.41645	58.9084	26.5862	-94.5351	-176.68	-55.4635	137.955	65.676	39.3587	48.2706	88.3968	-151.655	483.025	-461.436	158.216	-118.076	1251.41	-1174.25	146.001	-30.5912	-74.1001	-64.9491	306.195	-45.2662	304.531	-20.0476	101.296	-59.0107	-19.7934	-128.394	159.232	-120.563	128.213	-132.758	77.8561
3754	-244.932	3.54361	1.40592	59.5779	25.0253	-94.7998	-178.016	-55.0559	138.664	65.6067	38.5451	48.3515	86.4684	-148.887	483.888	-462.467	157.65	-118.256	1254.71	-1177.57	142.424	-27.5809	-73.6902	-67.9633	312.34	-51.0352	313.456	-30.2388	103.825	-56.8883	-22.2035	-127.05	164.528	-125.084	126.683	-130.442	78.485
3755	-239.791	3.54456	1.41546	60.5093	23.6684	-95.0955	-175.122	-56.2159	140.423	62.5494	39.9909	48.4533	84.2562	-145.812	484.898	-463.706	157.139	-117.844	1252.72	-1176.05	142.658	-27.5506	-73.916	-70.7345	319.717	-58.0785	322.311	-39.6721	105.644	-56.028	-22.9878	-126.721	168.184	-128.045	126.968	-130.442	78.485
3756	-246.189	3.54366	1.42283	60.0479	23.8936	-95.4083	-174.084	-56.4098	141.909	60.3683	40.6548	48.0177	85.837	-146.865	485.994	-464.851	157.267	-120.813	1248.7	-1170.32	146.391	-31.5186	-72.1736	-69.7976	316.617	-55.2673	319.787	-36.4074	104.69	-55.9311	-19.937	-129.476	172.602	-132.286	126.703	-130.442	78.485
3757	-225.029	3.55639	1.42146	60.6113	23.2095	-95.2109	-174.641	-56.3497	140.905	61.7624	40.2831	48.1967	85.1086	-145.855	487.273	-466.277	157.02	-119.353	1253.87	-1176.11	141.744	-27.3496	-72.6694	-75.4263	333.314	-71.171	334.899	-53.7849	108.98	-54.3648	-21.4041	-129.3	176.022	-134.324	128.024	-130.47	78.4753
3758	-222.554	3.57472	1.42801	58.9636	23.9572	-94.9067	-177.103	-55.2585	138.946	64.7701	39.1531	48.6943	80.823	-141.254	488.052	-467.46	156.67	-118.416	1257.53	-1180.4	139.006	-24.843	-73.0051	-68.5477	312.149	-50.7622	314.801	-31.6666	104.164	-53.7528	-20.2167	-130.777	179.858	-137.628	128.412	-130.442	78.485
3759	-218.08	3.5798	1.43405	59.0744	23.8239	-95.2076	-174.51	-56.4247	141.115	61.516	40.372	48.4701	80.4412	-140.829	487.913	-467.468	157.274	-119.238	1256.65	-1179.1	139.734	-25.7539	-72.5061	-68.8369	312.606	-51.2888	316.094	-32.8963	104.233	-53.2599	-19.0978	-132.125	183.418	-140.745	128.752	-130.442	78.485
3760	-208.919	3.58047	1.43254	59.943	22.8006	-95.2948	-175.021	-56.0712	141.485	61.3294	40.1131	48.8245	78.3314	-138.396	488.323	-468.072	156.756	-116.16	1261.99	-1186.3	134.966	-21.0386	-74.0185	-74.7811	330.459	-68.3072	333.105	-51.9214	108.57	-53.5811	-17.4634	-133.095	185.134	-142.313	129.224	-130.973	78.2592
3761	-207.027	3.59527	1.44074	59.5904	22.5003	-95.0218	-176.72	-55.2827	139.575	63.8756	39.4403	49.1935	76.6106	-136.298	488.504	-468.29	155.991	-117.218	1259.45	-1183.3	136.672	-22.8733	-73.3787	-74.0034	327.155	-65.0042	330.665	-49.4375	108.169	-53.6855	-14.5031	-135.608	188.926	-146.294	128.774	-130.442	78.485
3762	-219.342	3.5758	1.41753	58.4191	22.9965	-95.2041	-174.855	-56.3622	140.592	62.2756	40.0751	47.7228	78.2416	-134.843	492.911	-473.114	156.207	-123.513	1262.28	-1182.15	138.901	-26.5012	-69.5004	-69.4086	314.131	-52.5803	317.653	-34.7725	104.759	-53.8629	-11.9075	-138.186	190.324	-147.628	128.592	-130.442	78.485
3763	-225.255	3.54495	1.42238	57.1211	23.1742	-94.6181	-187.778	-49.4106	132.912	74.4164	34.4974	48.6301	73.038	-128.803	495.405	-476.177	155.16	-124.492	1265.31	-1184.79	137.477	-25.3426	-68.8221	-67.1872	309.101	-47.9532	311.05	-27.0668	102.87	-55.2396	-9.76159	-139.654	188.002	-145.784	130.604	-133.063	78.0837
3764	-234.893	3.53341	1.41627	58.5998	21.746	-94.8848	-179.909	-53.9485	137.653	67.3436	37.6317	48.6463	72.3477	-127.178	496.521	-477.505	154.622	-121.047	1267.25	-1189.31	134.743	-21.9375	-70.8749	-70.7675	321.134	-59.7202	323.009	-39.7142	105.012	-55.7804	-7.02786	-140.606	189.975	-148.774	126.743	-130.442	78.485
3765	-236.714	3.52926	1.43139	58.6048	22.7343	-95.3973	-177.008	-54.5966	141.264	61.8628	39.5921	48.0742	75.4076	-129.262	497.886	-478.798	154.355	-120.168	1268.19	-1191.11	134.286	-21.4707	-71.3862	-70.1269	320.854	-59.6722	322.191	-38.3775	104.269	-56.8921	-2.19362	-143.922	194.915	-154.332	125.83	-130.442	78.485
3766	-221.611	3.53594	1.42233	59.15	22.2037	-95.1805	-177.96	-54.4612	139.554	64.2134	38.9313	48.4407	74.4387	-128.249	498.524	-479.442	153.834	-117.626	1272.49	-1197.12	132.48	-19.4512	-72.6612	-74.0289	334.282	-72.6137	332.573	-50.2044	107.089	-55.8042	-7.52625	-139.884	191.351	-149.359	128.121	-131.983	77.8083
3767	-230.899	3.51574	1.41711	58.9739	21.9035	-95.1396	-175.255	-56.2704	140.937	62.2933	39.8257	48.4941	74.5092	-128.102	497.771	-478.596	153.333	-118.015	1268.23	-1192.82	133.05	-20.2565	-72.3258	-74.1057	335.134	-73.6606	333.547	-50.9212	106.984	-57.1351	-5.21694	-140.952	190.16	-148.112	129.323	-133.838	76.9642
3768	-232.391	3.54364	1.4291	57.3974	23.4722	-94.9748	-173.926	-57.3851	140.071	62.9191	40.1901	48.5901	74.9501	-128.695	496.646	-477.182	152.935	-118.988	1265.16	-1189.27	134.919	-22.2903	-71.7266	-67.1104	313.484	-52.6647	313.28	-28.7114	102.102	-56.5838	-3.23451	-142.75	195.736	-154.303	127.377	-131.815	77.9153
3769	-230.41	3.55484	1.43173	57.7461	23.3779	-95.1161	-176.397	-55.452	139.874	63.4443	39.5442	48.5332	76.206	-129.828	496.524	-476.763	152.539	-120.055	1263.26	-1186.7	136.267	-23.8672	-71.0806	-67.8996	315.168	-54.3516	316.22	-31.8137	102.64	-56.2432	-2.3399	-143.602	198.475	-157.427	125.943	-130.442	78.485
3770	-226.104	3.58589	1.42328	57.4918	24.3491	-95.2218	-172.814	-57.7997	140.935	61.4341	40.7396	48.1298	81.2871	-134.067	499.097	-478.906	151.896	-121.351	1262.3	-1185.01	138.527	-26.3112	-70.3224	-66.528	310.934	-50.198	312.187	-27.2641	101.722	-55.2375	-6.30821	-141.688	194.955	-151.552	130.915	-134.685	76.7864
3771	-232.48	3.57617	1.42245	58.8067	22.851	-95.1074	-176.734	-55.3177	139.857	63.6599	39.3391	48.3135	81.7763	-134.511	499.586	-479.239	151.477	-121.851	1262.01	-1184.65	141.436	-29.1814	-70.002	-73.3605	331.534	-70.2194	332.369	-49.4137	106.421	-56.8283	-2.99623	-144.286	193.108	-148.894	133.627	-137.904	75.1235
3772	-231.941	3.59681	1.4332	57.5396	24.2803	-94.8993	-173.309	-58.0141	139.875	63.1632	40.2258	48.5485	81.1575	-134.098	499.001	-478.647	151.388	-121.504	1261.36	-1184.36	142.083	-29.7559	-70.1974	-67.6404	313.971	-53.173	315.419	-30.8235	102.422	-57.0074	0.166718	-146.598	197.799	-154.397	132.179	-136.718	75.745
3773	-234.36	3.62037	1.44403	58.5893	25.2244	-95.3816	-176.371	-55.1397	140.729	62.3021	39.6801	48.2474	85.0264	-137.133	502.261	-481.855	150.961	-119.578	1268.82	-1192.9	139.334	-27.0473	-71.1236	-69.7226	320.004	-59.0063	321.832	-37.7764	103.815	-57.9139	4.17049	-149.95	200.636	-157.058	133.358	-138.553	75.0331
3774	-230.939	3.6558	1.45241	58.6044	26.6834	-95.213	-174.521	-56.9023	140.107	62.8977	39.9244	47.9958	89.9711	-141.185	506.832	-486.316	150.483	-121.206	1270.3	-1193.3	141.845	-29.7843	-70.1712	-69.0724	318.122	-57.256	320.427	-36.0642	103.261	-57.8873	7.18711	-153.641	202.948	-157.934	136.664	-141.75	73.7103
3775	-208.277	3.68345	1.48936	60.2193	29.5736	-94.1647	-176.363	-55.3338	134.936	68.1414	40.199	47.9235	95.0608	-148.409	506.549	-485.891	152.574	-118.232	1279.51	-1205.43	142.59	-29.181	-71.3201	-72.6713	330.348	-69.3967	331.459	-47.9907	105.622	-60.9985	17.5472	-160.677	220.484	-179.843	125.15	-132.906	77.4222
3776	-219.578	3.68318	1.48789	60.2464	29.8712	-94.9507	-175.843	-55.7886	139.11	64.0329	39.8407	47.9012	97.611	-151.255	506.927	-486.096	152.807	-116.083	1286.72	-1214.43	144.441	-30.1831	-72.4028	-72.798	329.485	-68.5796	332.917	-49.571	105.89	-60.3121	11.5872	-154.516	218.585	-179.356	122.018	-130.524	78.6663
3777	-225.171	3.7052	1.49965	60.1284	30.9659	-95.0383	-172.996	-57.9448	140.405	62.2607	40.5179	48.1937	98.7386	-152.504	508.555	-487.713	152.792	-114.12	1290.32	-1219.61	146.577	-31.5831	-73.5295	-69.6707	319.088	-59.3362	329.215	-43.752	102.785	-60.681	12.1623	-154.262	220.412	-182.258	120.275	-130.272	78.6476
3778	-224.179	3.70819	1.49382	59.6469	32.8565	-95.0235	-174.25	-56.8258	140.7	62.1219	40.3045	48.2233	99.6772	-153.803	507.387	-486.404	152.892	-113.235	1293.05	-1223.39	147.159	-31.3738	-74.3196	-66.804	311.368	-51.1646	317.217	-32.1656	101.28	-63.1088	20.2593	-159.766	223.639	-186.307	119.443	-130.442	78.485
3779	-228.136	3.68841	1.47776	59.5421	31.5185	-95.1418	-178.445	-52.4155	143.628	59.1505	40.1947	48.2821	97.0237	-151.628	504.456	-483.621	153.289	-113.677	1291.34	-1221.27	147.468	-32.0145	-74.0509	-68.1574	315.327	-54.6795	318.274	-33.9144	102.67	-62.2192	17.5935	-158.341	220.38	-181.856	120.595	-130.442	78.485
3780	-235.562	3.67452	1.48565	60.0904	31.0337	-95.1582	-173.163	-57.164	141.704	60.476	40.9874	48.0064	96.9868	-152.377	500.644	-479.67	154.092	-113.454	1289.75	-1220.02	145.095	-29.7402	-74.2706	-69.1784	316.737	-56.9071	326.669	-41.3629	102.735	-62.3644	16.2873	-156.843	219.734	-181.983	119.256	-130.338	78.6378
3781	-238.935	3.68145	1.49805	60.1581	31.3811	-95.2788	-174.474	-56.2117	142.085	60.4093	40.5597	47.8807	98.3442	-154.144	499.475	-478.357	154.52	-113.015	1294.89	-1225.84	151.191	-35.1001	-74.5719	-69.3601	317.889	-57.3611	322.736	-38.1296	103.415	-62.4414	14.8237	-155.504	217.525	-179.748	118.946	-130.029	79.0169
3782	-237.931	3.68214	1.48916	59.5393	31.4506	-95.2544	-176.443	-55.0046	141.254	61.8023	39.8175	47.8264	98.7976	-154.584	499.454	-478.312	154.598	-114.078	1294.54	-1224.84	152.021	-35.9161	-74.0751	-68.5763	316.429	-55.5203	317.216	-32.9121	103.247	-62.3668	14.9941	-156.071	215.977	-177.409	119.728	-130.335	78.6451
3783	-241.984	3.67015	1.48617	60.5628	31.1808	-95.1901	-175.148	-56.0856	140.596	62.2622	40.0786	47.6927	99.4132	-155.306	499.13	-478.004	154.85	-114.288	1293.78	-1224.02	150.789	-34.6908	-74.0634	-72.5666	329.1	-68.0852	330.489	-47.2242	105.813	-63.0738	17.7969	-158.106	217.812	-179.579	119.278	-130.442	78.485
3784	-237.785	3.74837	1.478	60.2652	31.4576	-94.8456	-174.325	-57.0116	140.324	62.7512	40.1734	48.6743	94.147	-151.543	496.192	-475.76	156.377	-112.725	1298.73	-1228.46	152.313	-37.0981	-72.2999	-76.3075	327.833	-66.941	329.451	-45.6884	108.678	-64.2663	22.8706	-161.931	220.468	-182.696	118.597	-130.442	78.485
3785	-252.411	3.62354	1.50294	60.886	31.3753	-95.08	-175.439	-55.9064	141.324	61.7696	39.9793	47.775	96.9864	-151.563	499.823	-478.543	152.617	-110.317	1297.73	-1230.92	149.306	-32.4109	-75.6123	-72.3729	329.791	-68.0468	324.925	-42.273	106.29	-65.0568	19.4102	-157.309	217.2	-180.789	116.51	-129.208	80.0788
3786	-252.391	3.53627	1.49598	61.0066	29.3565	-94.6528	-172.754	-57.864	141.495	61.0302	41.0336	47.74	93.5171	-148.471	495.924	-474.686	152.796	-108.974	1289.89	-1224.46	135.836	-19.3717	-76.6203	-72.5409	330.283	-68.3379	324.118	-41.7833	106.64	-62.9397	7.27049	-147.057	210.379	-174.631	115.4	-127.157	82.6744
3787	-254.752	3.51519	1.49675	60.3138	29.5947	-95.1996	-176.864	-54.643	141.731	61.4506	39.7173	47.7806	89.2356	-144.563	492.235	-471.142	152.98	-108.221	1287.89	-1223.04	130.467	-14.152	-77.0885	-71.0344	323.53	-61.6703	319.222	-36.5077	105.834	-63.6972	7.2915	-145.557	214.662	-182.59	111.853	-124.49	86.1839
3788	-253.046	3.37988	1.51099	60.4484	28.8263	-94.2164	-181.061	-49.5377	143.877	59.0418	40.5769	46.8639	82.9805	-139.464	483.046	-462.401	154.912	-108.241	1284.07	-1219.26	122.033	-5.8321	-77.4634	-70.8104	323.851	-62.0888	320.396	-37.7799	105.548	-64.7201	8.28742	-146.163	210.909	-177.52	113.738	-126.042	85.9069
3789	-258.393	3.325	1.50138	60.8531	29.4633	-95.1173	-180.549	-50.28	144.939	57.9363	40.085	45.1021	78.3729	-137.011	467.847	-447.157	157.648	-108.625	1282.32	-1217.02	116.546	-0.881029	-77.1768	-70.5028	322.834	-61.1252	319.459	-36.684	105.404	-64.6226	8.85673	-147.158	210.958	-177.141	114.472	-125.965	86.5916
3790	-257.788	3.41765	1.53222	60.5217	31.146	-95.0567	-165.377	-66.6446	132.9	69.8065	40.3755	44.2951	90.2431	-148.722	472.501	-450.107	156.651	-109.291	1289.15	-1224.88	129.503	-11.9961	-77.7905	-68.688	320.508	-59.2127	320.038	-36.6925	103.256	-67.0244	16.2242	-154.807	206.595	-170.917	119.658	-133.25	81.2474
3791	-257.561	3.43427	1.56185	61.3687	31.3875	-94.9848	-166.176	-65.4646	134.434	68.2216	40.6028	44.6439	91.029	-149.497	474.25	-452.089	156.846	-109.474	1290.99	-1226.53	133.909	-16.2299	-77.3854	-70.6783	324.467	-63.3697	324.66	-40.827	104.357	-67.4542	18.552	-152.47	215.421	-183.147	109.729	-127.404	84.0082
3792	-266.579	3.42474	1.53665	60.9421	30.4467	-95.1671	-174.36	-56.4046	141.938	60.7606	40.5152	44.7208	92.8801	-151.062	473.302	-451.156	156.361	-108.908	1294.79	-1231.05	140.047	-21.8733	-77.5199	-71.1396	325.791	-64.0893	321.231	-38.2949	105.52	-65.9499	7.789	-144.328	207.081	-174.52	111.828	-127.686	85.2832
3793	-266.607	3.43124	1.51198	59.3884	32.3309	-94.7902	-174.239	-56.9535	140.129	62.8362	40.3427	44.8004	90.0966	-148.438	471.642	-449.657	156.433	-108.899	1294.43	-1230.62	138.075	-20.0177	-77.5259	-66.1465	308.012	-48.2361	317.396	-31.6215	100.854	-68.7503	21.4127	-155.22	213.876	-181.199	111.192	-128.573	83.0847
3794	-270.622	3.39661	1.51731	59.578	30.8811	-94.1302	-178.593	-52.4141	142.718	60.4107	40.713	44.4731	89.1134	-147.617	468.898	-446.904	156.758	-110.007	1292.97	-1228.34	140.521	-22.752	-76.7756	-68.3208	314.734	-54.2557	319.78	-35.2648	102.927	-67.8014	18.0038	-153.65	208.007	-173.714	112.739	-128.637	82.6935
3795	-272.484	3.36213	1.50072	59.713	31.3372	-95.1903	-178.649	-52.2653	144.181	58.7012	40.1315	43.3258	86.8363	-145.618	460.113	-437.933	157.576	-110.018	1289.32	-1224.58	134.775	-17.4551	-76.7104	-67.4715	309.575	-50.4904	327.004	-40.848	101.227	-68.0959	20.6781	-156.47	207.646	-172.402	113.457	-129.303	81.0302
3796	-278.797	3.38802	1.48931	59.3158	31.5318	-95.1635	-173.682	-57.2022	141.652	61.0436	40.5211	42.7086	88.1216	-146.917	456.733	-434.275	157.801	-111.08	1290.23	-1224.73	139.852	-22.5017	-76.0053	-67.5672	308.876	-50.0787	329.395	-42.7777	100.98	-68.3438	22.1348	-158.111	205.683	-169.494	113.981	-129.927	79.5233
3797	-275.77	3.41004	1.4977	59.1866	31.2039	-94.761	-171.818	-59.2635	139.738	63.1571	40.6762	42.6404	88.6201	-147.321	455.919	-433.362	157.62	-110.969	1294.35	-1229.18	146.519	-28.4798	-76.0547	-71.066	320.717	-61.0712	335.866	-51.058	103.979	-68.3609	22.6264	-159.039	203.205	-166.131	114.303	-130.2	78.9445
3798	-277.225	3.44789	1.49442	59.7748	31.6719	-94.6447	-171.254	-59.8064	139.784	63.1523	40.7824	43.0533	91.7332	-150.543	459.762	-437.067	157.43	-111.003	1299.14	-1234.09	152.836	-34.2347	-75.9863	-70.1354	319.064	-58.8691	328.265	-43.7114	103.727	-68.5403	22.3084	-158.659	201.08	-163.581	114.209	-130.442	78.485
3799	-269.93	3.44549	1.4948	59.5178	33.7304	-94.5367	-170.755	-60.3686	139.407	63.6047	40.8193	42.5248	94.2654	-152.393	459.609	-436.163	156.192	-111.234	1300.88	-1235.75	157.101	-38.218	-75.8749	-67.1356	313.439	-52.9957	318.795	-34.1808	101.894	-69.8136	30.435	-165.212	208.247	-170.998	113.692	-130.442	78.485
3800	-278.393	3.33894	1.48467	60.2562	33.5938	-95.4468	-174.221	-56.4476	143.174	59.3808	40.465	40.4213	92.9756	-148.058	457.016	-431.787	152.065	-109.533	1302.66	-1238.67	155.116	-35.872	-76.9288	-66.8908	321.771	-60.7378	325.244	-42.0934	101.758	-70.1395	31.9008	-166.252	208.512	-171.187	113.659	-130.07	78.7721
3801	-191.94	3.60097	1.54967	61.6883	34.6098	-94.4778	-154.268	-76.4863	128.506	73.177	42.6744	43.1478	113.706	-169.072	479.557	-453.622	150.127	-108.878	1312.78	-1249.54	167.018	-46.3755	-77.1793	-67.6109	320.914	-59.8785	327.258	-43.9865	102.216	-63.1954	-3.37721	-141.293	174.797	-134.216	122.899	-137.094	76.043
3802	-186.286	3.60819	1.5719	61.472	35.3236	-94.3677	-155.211	-75.6188	128.702	73.1363	42.5299	43.3793	114.484	-169.975	480.44	-454.539	150.175	-108.742	1314.55	-1251.35	168.949	-48.0397	-77.2226	-69.0942	323.719	-62.5956	329.322	-46.198	103.29	-64.1846	7.56512	-149.936	185.63	-146.144	119.602	-135.142	76.9248
3803	-180.099	3.63778	1.54781	59.5487	37.3141	-94.2245	-157.523	-73.2194	129.959	71.9909	42.4166	44.0261	113.482	-169.343	482.185	-456.87	150.939	-109.25	1316.6	-1253	172.223	-51.0254	-76.917	-63.7216	306.419	-45.9348	309.136	-24.1406	99.662	-64.8427	16.923	-159.721	190.501	-149.422	123.085	-137.946	75.7155
3804	-215.682	3.62116	1.53652	61.246	37.5387	-94.3317	-163.456	-67.0509	134.457	67.4917	42.1074	44.3898	111.933	-168.009	482.499	-457.293	151.009	-107.69	1321.26	-1257.85	175.98	-54.667	-76.7083	-69.8559	320.609	-60.0374	325.955	-41.3047	103.592	-66.6116	27.3502	-170.65	192.367	-148.365	129.937	-144.428	72.6401
3805	-153.72	3.68624	1.56193	60.4123	38.2085	-94.1185	-156.809	-73.2963	130.898	70.7049	42.7964	45.0665	115.562	-171.805	486.378	-461.25	150.944	-107.976	1321.22	-1257.65	176.84	-55.5724	-76.5254	-66.2965	309.23	-48.7632	314.336	-28.729	101.12	-64.9409	15.9652	-162.663	178.36	-132.324	133.686	-147.11	70.7428
3806	-157.749	3.72098	1.55445	61.517	37.3909	-93.9554	-155.679	-74.6522	129.285	72.4147	42.8416	45.4543	115.018	-171.34	487.443	-462.426	150.923	-108.309	1320.07	-1256.32	176.511	-55.4725	-76.3505	-69.4995	317.662	-56.851	323.409	-38.8858	103.402	-64.0997	14.9953	-161.712	183.893	-138.332	133.872	-147.103	71.8682
3807	-156.483	3.73461	1.54339	60.4069	36.3451	-93.5482	-155.472	-75.3444	127.2	74.9144	42.6534	45.7322	114.484	-170.905	487.828	-462.927	150.961	-108.975	1314.65	-1250.33	170.21	-50.0839	-76.0889	-67.0369	310.664	-50.0331	314.957	-29.8177	101.81	-61.9474	5.88848	-153.436	181.269	-136.628	130.44	-143.294	73.5532
3808	-154.7	3.73729	1.53585	59.9418	36.5184	-93.6125	-157.656	-73.1329	128.825	73.3848	42.462	46.1723	115.098	-171.29	491.498	-466.88	150.837	-109.166	1314.41	-1249.92	170.088	-49.9885	-75.9963	-65.8196	308.115	-47.5817	310.447	-25.1959	101.105	-60.958	5.78261	-153.315	186.389	-142.045	128.509	-140.888	74.5276
3809	-208.083	3.7301	1.53246	61.1075	35.1283	-95.2763	-159.938	-73.7945	131.439	73.2964	39.0347	46.4636	112.258	-167.723	493.775	-469.6	150.319	-110.733	1314.47	-1250.33	172.55	-51.1969	-75.2546	-70.3351	321.686	-60.6504	323.738	-39.7855	104.107	-61.5121	9.25835	-155.988	190.666	-146.692	127.614	-140.549	74.6212
3810	-202.231	3.74282	1.53696	60.615	35.7809	-94.9542	-159.517	-73.8181	131	73.4054	39.5456	46.6617	112.374	-167.843	494.872	-470.807	150.359	-110.519	1315.09	-1250.99	173.008	-51.7411	-75.3982	-68.9104	317.462	-56.5453	319.687	-35.2392	103.051	-61.487	11.4492	-158.306	193.816	-149.219	129.079	-141.773	74.2072
3811	-191.618	3.76567	1.55366	61.5967	35.9137	-94.3557	-158.067	-75.4331	128.473	76.0822	39.7811	47.1232	111.974	-167.753	495.486	-471.531	150.469	-109.91	1317.48	-1254.18	177.854	-56.1295	-75.9844	-70.4323	323.362	-62.398	324.604	-40.4664	103.934	-60.9749	8.89734	-156.58	191.838	-146.438	130.371	-142.889	73.6413
3812	-170.252	3.78724	1.56102	60.3877	35.8297	-93.7166	-155.56	-77.9331	125.603	78.9604	40.2025	47.4835	113.165	-169.258	496.534	-472.58	150.614	-110.464	1312.52	-1248.76	172.537	-51.6535	-75.7848	-67.0231	313.191	-52.5579	314.067	-28.9952	101.661	-59.3814	2.65534	-151.482	189.922	-144.418	129.712	-141.791	74.243
3813	-203.036	3.82836	1.56129	60.4932	35.2511	-93.8956	-158.676	-74.8116	126.723	77.8432	39.963	48.1841	107.099	-164.14	493.917	-470.868	152.253	-109.683	1314.28	-1251.15	173.163	-51.9778	-76.3796	-70.4668	317.382	-56.6093	320.187	-35.3619	104.164	-60.8089	10.0864	-158.213	193.475	-147.523	132.198	-144.638	73.2953
3814	-187.768	3.82766	1.57501	61.6459	35.5132	-93.5564	-157.392	-75.9763	125.618	78.8564	40.3212	48.5703	107.856	-164.737	496.496	-473.392	151.688	-108.36	1317.16	-1256.07	177.764	-55.184	-78.3171	-71.1276	325.149	-64.1253	326.259	-42.2051	104.355	-59.5767	4.55336	-154.605	188.906	-141.381	134.459	-146.231	72.442
3815	-163.413	3.83379	1.58453	61.4633	36.5205	-92.7161	-154.262	-78.7143	123.345	80.6828	41.3651	48.6629	108.669	-166.029	496.365	-473.018	152.033	-108.27	1316.65	-1255.78	177.186	-54.6836	-78.4983	-69.68	320.288	-59.3494	322.094	-37.6304	103.359	-60.502	8.29081	-159.328	186.708	-136.998	139.768	-151.203	70.2039
3816	-164.919	3.8566	1.59132	60.5575	36.7582	-92.7104	-154.345	-78.7653	122.782	81.361	41.2422	48.9106	106.396	-163.772	496.103	-473.059	152.204	-108.756	1314.62	-1253.43	176.346	-54.3069	-78.301	-68.334	315.655	-54.9049	317.224	-32.1831	102.476	-60.4243	12.7131	-164.447	191.498	-140.421	142.703	-153.498	69.4119
3817	-187.888	3.85691	1.57747	61.3055	36.3187	-93.0661	-153.788	-79.0653	125.482	78.5204	41.441	49.2464	103.709	-161.01	495.956	-473.024	151.951	-107.873	1315.16	-1255.06	177.521	-54.9968	-79.2402	-70.0799	321.264	-60.3439	323.325	-38.9164	103.603	-59.0658	9.59659	-163.01	188.741	-134.749	148.096	-158.097	67.5889
3818	-195.488	3.8785	1.58082	61.0223	34.8732	-92.7084	-153.976	-79.2068	123.7	80.6576	41.3704	49.6433	101.28	-158.616	495.406	-472.864	152.112	-108.285	1311.09	-1250.52	174.66	-52.9695	-78.9866	-72.7134	328.063	-67.1244	329.235	-45.1136	105.711	-58.6942	9.47925	-161.966	192.445	-140.318	143.681	-154.049	69.2209
3819	-126.624	3.92975	1.57865	62.1619	36.8406	-91.767	-150.061	-82.4908	120.554	82.9472	42.8192	49.7107	105.943	-163.409	499.469	-476.572	152.202	-108.612	1317.55	-1256.68	183.349	-60.7743	-78.7569	-70.1243	321.299	-60.4747	321.524	-37.0746	104.016	-55.5065	-6.05328	-151.824	177.455	-121.567	149.739	-158.066	67.346
3820	-138.336	3.94097	1.58304	59.8431	35.3954	-91.838	-151.472	-82.5802	119.107	85.5206	41.7762	50.138	104.758	-161.899	500.477	-478.03	152.345	-110.978	1305.27	-1243.49	171.838	-50.5759	-78.0872	-66.4226	309.082	-48.5408	308.364	-22.9419	101.91	-53.9869	-7.73854	-149.792	184.367	-129.987	145.135	-153.248	69.5037
3821	-142.037	3.93579	1.60035	60.2678	34.5326	-91.7222	-151.286	-82.3228	119.3	85.0892	42.0377	50.4174	105.948	-163.318	501.563	-479.113	152.414	-111.563	1300.21	-1238.08	168.436	-47.687	-78.0929	-67.5849	313.082	-52.5485	313.563	-28.7246	102.579	-53.8516	-4.41272	-151.887	191.641	-138.912	141.133	-149.557	70.9997
3822	-129.841	3.94888	1.60348	59.989	35.238	-91.5783	-150.66	-82.6512	118.963	85.2564	42.2905	50.4446	107.166	-164.306	503.204	-480.7	152.242	-111.978	1300.11	-1237.62	169.065	-48.3692	-77.9184	-66.0441	309.482	-48.9685	309.367	-24.3102	101.462	-53.1403	-4.85191	-152.143	192.946	-139.075	142.747	-150.674	70.5091
3823	-122.205	3.96105	1.61605	59.6923	35.5506	-91.4288	-149.421	-83.42	118.647	85.3115	42.6455	50.6729	106.679	-163.624	504.531	-482.124	151.99	-111.477	1300.2	-1238.09	168.755	-47.9388	-78.3125	-65.3329	308.007	-47.5477	307.076	-22.1263	101.125	-53.4161	-2.14016	-154.145	196.262	-143.051	141.406	-149.39	70.9849
3824	-166.715	3.96526	1.60968	61.3899	33.955	-91.9174	-152.277	-80.4778	121.076	82.8723	42.2285	51.0562	103.28	-160.004	504.6	-482.54	151.724	-109.15	1303.95	-1243.14	168.622	-47.5345	-79.3388	-70.6842	321.958	-61.2182	323.771	-39.3809	104.483	-53.2546	-2.98712	-152.439	198.317	-146.112	138.717	-147.518	71.6419
3825	-141.683	3.9895	1.63826	60.2924	35.4816	-91.4966	-149.413	-83.176	118.95	84.8963	42.6827	51.2698	104.676	-161.61	505.521	-483.39	151.786	-109.231	1303.5	-1242.82	170.055	-48.8464	-79.5243	-67.6021	313.441	-52.8869	314.608	-29.5251	102.327	-54.9504	5.09218	-158.871	202.886	-151.802	137.68	-147.146	71.6837
3826	21.3631	4.10555	1.84786	63.0476	44.0833	-84.4706	-154.132	-76.2596	98.378	105.081	46.9983	51.5003	113.837	-174.724	503.433	-480.791	155.022	-107.785	1315.58	-1256.87	184.716	-61.2501	-80.1142	-66.1018	309.513	-48.9767	309.867	-24.5578	101.577	-64.5254	38.1857	-186.848	230.494	-182.022	134.829	-147.323	72.3896
3827	-11.5132	4.05936	1.845	64.1011	40.038	-84.3478	-154.866	-75.5836	99.1099	104.45	47.019	51.8174	110.787	-171.89	502.731	-480.319	155.071	-107.015	1306.77	-1249.06	172.599	-50.1466	-80.9955	-71.3948	324.889	-63.6998	325.318	-41.6797	104.986	-64.3264	27.6811	-173.179	227.662	-184.169	122.922	-137.773	76.2425
3828	-13.2718	4.04244	1.84627	64.1819	38.9163	-84.333	-154.227	-76.0066	100.235	103.216	47.2405	51.8359	111.352	-172.689	502.493	-480.052	155.355	-106.636	1309.42	-1252.26	176.19	-53.4479	-81.2133	-73.4917	332.623	-71.1755	330.227	-47.6144	106.756	-62.0999	15.9304	-161.706	222.223	-179.561	117.004	-131.879	78.2955
3829	5.10407	4.07212	1.85394	64.5828	40.4484	-83.8809	-153.633	-76.3735	100.516	102.949	47.6887	51.8931	111.743	-173.456	502.001	-479.63	155.756	-106.733	1317.14	-1259.84	186.029	-62.1774	-80.9667	-72.2179	327.053	-65.5068	324.101	-41.6549	106.454	-62.8102	19.1226	-163.972	223.139	-180.701	115.264	-130.442	78.485
3830	-15.2174	4.02566	1.83366	62.9482	37.3101	-83.9182	-153.331	-76.6058	101.289	102.169	47.7477	52.0482	110.288	-172.071	501.659	-479.402	155.72	-107.93	1298.89	-1240.47	163.278	-42.1601	-80.554	-70.4837	320.494	-58.9747	318.594	-35.7924	105.378	-61.3071	12.3139	-158.313	219.139	-176.307	115.49	-129.976	79.1666
3831	-22.0986	3.93213	1.81273	63.3124	34.5682	-83.3588	-151.383	-78.0156	101.275	101.962	48.5409	51.2807	102.641	-164.189	496.005	-473.997	155.708	-107.733	1293.64	-1235.42	156.809	-36.2272	-80.8564	-72.1546	328.438	-66.8969	324.904	-42.064	105.955	-59.66	4.29669	-151.451	214.654	-171.642	114.722	-128.826	80.3565
3832	-44.2626	3.90444	1.78872	62.0184	35.2933	-83.7608	-152.615	-76.9528	104.059	99.3185	48.1979	51.1862	105.737	-167.846	495.849	-473.583	156.256	-108.914	1289.31	-1230.04	152.337	-32.5276	-80.1113	-68.7956	318.111	-56.9539	315.82	-32.0916	103.716	-61.413	10.3872	-156.081	215.424	-172.686	114.836	-129.347	79.8841
3833	-97.0343	3.86804	1.73935	62.5053	35.033	-85.6517	-157.248	-72.6555	111.68	91.718	46.832	51.1057	105.915	-168.577	494.744	-472.435	156.849	-107.043	1295.03	-1237.05	153.546	-33.1122	-80.7722	-69.8246	319.516	-58.8164	323.315	-39.0999	103.785	-61.2484	9.39882	-155.02	215.442	-172.996	114.455	-129.286	79.8868
3834	-133.173	3.85244	1.72652	63.7373	35.7692	-87.553	-159.312	-70.6296	118.303	84.8683	45.7421	51.4132	115.455	-179.962	495.939	-473.143	158.575	-106.421	1301.67	-1244.63	159.927	-38.4087	-81.1735	-73.4162	331.486	-69.9875	332.543	-50.3902	106.671	-57.713	-4.12791	-144.781	206.059	-160.668	119.196	-131.724	79.2212
3835	-99.7356	3.81165	1.77676	64.4027	40.1874	-86.7525	-149.406	-80.4737	113.774	89.1919	46.7965	51.8124	120.478	-185.512	499.099	-476.141	159.335	-104.607	1301.5	-1245.82	158.164	-36.0715	-82.3442	-72.8304	329.967	-68.5486	330.352	-47.4638	105.938	-69.3908	35.9058	-176.617	214.025	-172.009	118.856	-136.566	75.5439
3836	-127.994	3.81448	1.73627	62.2839	38.6092	-87.7082	-153.067	-77.0206	117.417	85.6416	45.9789	51.7763	112.792	-177.064	497.548	-475.006	158.504	-102.531	1305.98	-1252.04	159.459	-36.5664	-83.4325	-67.9012	314.916	-53.9966	314.551	-30.2995	102.799	-67.654	24.715	-165.084	211.443	-171.758	112.471	-130.442	78.485
3837	-128.497	3.79142	1.74959	64.0801	38.2074	-87.6879	-151.723	-78.0821	117.807	85.0602	46.2619	51.8382	116.679	-181.795	497.307	-474.528	159.283	-102.899	1302.62	-1248.31	155.639	-33.4129	-83.2075	-71.4164	325.529	-64.2436	324.799	-41.6746	105.323	-67.5286	23.2217	-163.844	208.844	-168.9	112.492	-130.442	78.485
3838	-158.416	3.77357	1.72112	63.7599	38.5323	-89.4936	-155.328	-75.2137	121.289	81.6609	44.6965	51.6088	114.636	-179.754	495.707	-473.04	159.355	-100.918	1308.19	-1255.59	156.839	-33.689	-84.2175	-70.733	324.074	-63.471	327.408	-43.0193	103.93	-67.7056	23.326	-163.164	211.719	-172.907	111.066	-129.969	78.8246
3839	-165.219	3.79703	1.73421	64.5147	41.2754	-90.3809	-157.696	-71.9213	126.804	75.4759	44.7984	52.2117	119.246	-185.815	495.627	-472.735	160.375	-99.4934	1319.29	-1268.45	170.035	-44.5541	-85.1817	-68.5505	316.33	-55.8565	320.608	-35.6495	102.554	-67.4254	20.0159	-157.686	219.111	-184.155	104.889	-125.733	82.7804
3840	-150.243	3.81527	1.75777	65.1207	41.0549	-89.9974	-157.317	-72.249	126.358	76.0516	44.9949	52.355	118.061	-184.768	494.925	-472.134	160.382	-99.5784	1323.59	-1272.97	177.385	-50.9729	-85.2513	-72.4363	325.579	-64.3707	329.448	-46.4112	106.014	-66.8905	14.1168	-151.487	218.781	-185.201	104.37	-125.267	84.5239
3841	-162.664	3.78397	1.76803	64.7644	39.9231	-90.1539	-158.943	-70.8714	127.217	75.4147	44.6302	52.6094	117.261	-184.231	494.608	-471.908	160.481	-98.5094	1317.27	-1267.57	169.643	-44.3429	-85.9831	-70.0544	319.736	-58.4499	320.361	-37.2355	104.676	-66.115	5.68316	-142.922	217.162	-185.141	103.848	-124.778	86.5241
3842	-160.994	3.79801	1.78541	64.5927	37.6583	-89.206	-162.712	-66.9179	128.576	74.394	44.9836	52.6827	110.896	-177.58	492.249	-470.098	160.417	-98.4669	1313.36	-1262.5	163.166	-39.4334	-85.1612	-74.7137	325.309	-63.4697	326.127	-44.011	109.386	-65.3918	-0.453906	-137.348	216.764	-185.779	106.126	-126.545	88.6561
3843	-165.204	3.76062	1.77927	63.9413	37.9867	-89.2729	-163.709	-66.0399	129.724	73.3955	44.8087	52.6557	115.105	-183.039	490.453	-468.019	161.499	-98.9882	1305.84	-1254.52	153.284	-30.9225	-85.0094	-74.3449	322.283	-61.6675	335.28	-52.3331	108.142	-66.8618	4.17593	-140.87	219.026	-188.566	107.597	-128.663	87.6103
3844	-186.721	3.75253	1.81764	64.2339	37.748	-90.0859	-170.124	-59.2969	136.089	67.0013	44.0939	52.9521	114.257	-184.998	482.805	-461.017	164.955	-98.5717	1310.4	-1260.54	164.426	-40.4991	-85.7638	-74.3888	322.081	-61.2553	330.024	-46.7353	108.124	-64.8127	-4.66641	-135.138	209.546	-177.171	110.373	-129.81	87.9174
3845	-207.241	3.69465	1.77696	64.6672	37.3405	-90.5781	-167.437	-62.368	135.077	67.8937	43.7876	52.6083	118.563	-189.367	483.266	-460.919	164.795	-98.5973	1306.12	-1256.27	155.606	-32.4727	-86.0834	-74.306	327.176	-66.4069	333.604	-50.5389	107.568	-61.8414	-12.784	-132.264	198.512	-161.878	116.197	-132.716	85.4588
3846	-214.447	3.69011	1.7541	64.7345	37.9027	-90.8837	-165.596	-64.8742	133.032	70.2002	43.259	52.7378	120.796	-191.583	485.234	-462.685	164.583	-98.5585	1306.31	-1256.71	155.569	-32.3539	-86.3025	-71.2152	322.679	-61.5184	322.878	-39.2551	105.234	-64.7374	-5.04958	-141.112	184.898	-144.858	123.273	-139.229	80.8381
3847	-215.476	3.65211	1.71125	65.0515	38.9555	-92.9851	-169.338	-61.6259	137.036	66.0033	41.7325	52.3722	121.147	-191.874	484.224	-461.457	164.468	-95.681	1308.84	-1261.51	146.122	-22.8143	-87.9156	-70.6374	323.065	-61.9433	323.087	-39.1825	104.403	-66.4512	1.21093	-147.348	182.212	-140.442	126.775	-142.654	78.3091
3848	-217.65	3.66762	1.69438	62.5153	39.8774	-92.7389	-167.502	-63.4328	136.043	66.9823	41.9967	52.1761	117.629	-187.701	483.741	-461.093	163.838	-95.9346	1310.42	-1263.16	148.856	-25.095	-87.8491	-64.8804	306.541	-46.0451	305.447	-20.2657	100.784	-66.7589	5.57138	-151.42	186.155	-143.675	127.339	-142.708	77.6133
3849	-214.944	3.68601	1.67327	64.4276	39.4616	-93.5592	-170.524	-61.1405	137.324	65.9566	40.7706	52.2759	121.676	-192.739	481.828	-458.867	164.645	-97.2074	1310.51	-1262.24	149.097	-25.7685	-87.066	-68.8689	318.445	-57.4524	318.953	-35.2266	103.435	-65.5339	2.70048	-149.169	186.118	-142.399	126.756	-141.648	76.8178
3850	-217.3	3.69366	1.67207	63.6427	39.8493	-94.9297	-172.647	-58.2231	140.636	62.0107	40.7253	51.6742	119.357	-189.663	480.323	-457.385	164.345	-96.3482	1310.84	-1263.26	149.066	-25.6024	-87.5455	-67.7969	314.956	-54.1636	315.421	-31.1001	102.67	-66.6994	11.1435	-156.196	192.879	-149.166	126.147	-141.478	76.3462
3851	-217.519	3.71849	1.67328	64.6582	39.2343	-94.2012	-170.823	-60.3737	137.834	65.0552	40.9328	51.4308	118.552	-188.662	479.927	-457.054	164.436	-97.9909	1315.37	-1266.45	157.117	-33.2987	-86.284	-72.514	328.202	-67.1577	328.653	-45.1796	105.897	-66.5148	6.8401	-154.136	184.071	-137.792	132.869	-147.503	74.0223
3852	-200.503	3.74445	1.67855	63.9309	40.6514	-94.1854	-169.722	-61.2738	137.275	65.4672	41.1831	51.3439	120.488	-190.815	480.276	-457.267	164.683	-99.1535	1318.25	-1268.64	163.327	-39.0236	-85.6541	-68.7679	317.015	-56.2306	317.708	-33.2244	103.238	-66.7974	10.9945	-158.472	187.138	-139.777	134.681	-149.14	73.0367
3853	-200.853	3.76377	1.69084	65.1053	40.5242	-93.7312	-168.63	-62.5802	135.306	67.5904	41.3465	52.0584	117.167	-186.971	483.846	-461.123	163.566	-97.2551	1323.87	-1276.34	169.482	-43.7343	-87.0091	-75.6042	340.267	-78.8201	337.579	-55.615	108.156	-66.1883	6.71638	-156.646	179.976	-130.034	140.755	-153.831	71.2373
3854	-194.875	3.78048	1.69578	65.3681	41.202	-92.9912	-166.364	-65.2979	131.818	71.2926	41.6657	51.4088	123.139	-194.147	480.999	-457.869	165.26	-100.834	1320.18	-1269.59	165.548	-41.8239	-84.898	-73.4384	333.897	-72.8584	333.127	-50.0067	106.207	-64.5813	9.61124	-159.021	191.528	-140.942	139.744	-153.226	71.5442
3855	-153.256	3.82439	1.67909	66.2908	42.4465	-91.7051	-163.456	-68.3999	127.778	75.5182	42.3018	51.65	124.819	-196.219	481.612	-458.47	165.626	-103.04	1324.63	-1272.49	176.314	-51.7013	-83.6648	-75.3292	339.117	-77.7775	336.588	-54.537	108.124	-63.4148	-0.893798	-153.728	172.702	-116.566	151.828	-163.104	67.6034
3856	-167.919	3.83325	1.69118	65.7801	41.1911	-91.3349	-162.104	-69.9739	125.717	77.8225	42.3511	52.1294	123.4	-194.891	482.591	-459.672	165.492	-102.434	1313.55	-1261.45	159.754	-37.4138	-84.052	-73.5731	331.678	-70.416	331.802	-49.0603	106.75	-63.6021	1.05716	-155.765	174.762	-117.362	154.722	-166.314	66.5874
3857	-173.802	3.82717	1.70429	65.5409	40.7874	-91.5695	-162.536	-69.344	126.617	76.8788	42.2524	52.6838	117.685	-188.402	484.409	-461.913	164.435	-99.5039	1312.03	-1262.33	155.546	-33.0206	-86.017	-73.9762	334.376	-73.1165	334.532	-51.6036	106.465	-63.1372	1.97129	-158.206	175.329	-115.146	160.446	-171.448	64.8645
3858	-147.227	3.84823	1.71748	66.6879	42.9226	-90.9398	-161.968	-69.9285	125.323	78.2352	42.4742	53.1292	123.85	-195.531	487.223	-464.588	165.125	-100.783	1318.56	-1267.93	166.123	-42.4041	-85.1778	-75.2074	339.483	-78.1589	336.463	-54.1725	107.882	-63.1823	1.67316	-158.943	172.457	-110.531	164.011	-174.579	63.7227
3859	-143.594	3.8524	1.7124	66.5278	42.6311	-91.1148	-161.987	-69.8464	126.032	77.5733	42.3326	53.0072	125.304	-197.56	486.397	-463.66	165.753	-101.972	1316.95	-1265.11	165.027	-41.9139	-84.379	-73.3648	332.06	-70.8604	331.497	-48.6091	106.507	-62.6672	-0.664675	-156.417	173.298	-111.974	162.201	-173.125	64.4057
3860	-153.388	3.86238	1.70724	64.5092	42.0501	-90.6961	-159.423	-71.8937	124.308	78.9845	43.1125	53.5274	123.032	-195.187	487.442	-464.938	165.389	-100.566	1307.86	-1256.87	152.835	-31.1944	-85.3445	-66.4538	312.094	-51.2639	311.833	-27.9079	101.616	-63.6967	2.24344	-157.249	175.597	-115.842	158.695	-169.482	64.5837
3861	-180.429	3.83957	1.70689	64.8124	39.4304	-91.3751	-160.971	-70.1583	127.232	75.8231	42.8919	53.1268	112.069	-182.199	485.854	-463.926	163.689	-98.045	1310.4	-1261.17	152.699	-30.6827	-86.5944	-70.7956	324.478	-63.4461	325.734	-41.8339	104.039	-63.2159	5.4643	-159.375	184.821	-126.715	154.546	-165.849	65.9112
3862	-164.544	3.89096	1.71978	63.9609	40.1607	-91.1005	-157.948	-73.0875	124.963	77.9241	43.3281	53.5834	116.461	-187.215	488.085	-465.963	164.118	-99.3131	1310.04	-1259.79	155.918	-34.0212	-85.8361	-67.6093	314.75	-54.0578	315.717	-30.8773	102.053	-61.486	2.72579	-156.195	190.822	-134.334	149.375	-160.669	67.7475
3863	-167.758	3.943	1.71768	65.6138	39.622	-91.4448	-160.21	-71.1363	125.929	77.2239	42.8655	54.6482	120.416	-192.099	491.518	-469.405	164.696	-98.4053	1309.46	-1258.28	154.849	-34.1802	-84.6819	-77.6016	339.342	-78.1283	337.484	-54.814	109.97	-59.8863	-6.07287	-148.774	184.916	-128.013	149.166	-159.628	68.125
3864	-171.208	3.86195	1.71563	65.8409	41.2083	-91.6671	-159.551	-71.8362	127.266	75.986	42.5089	54.128	124.871	-196.938	490.554	-467.689	164.443	-98.8487	1309.62	-1258.86	156.064	-34.6472	-85.364	-70.8612	325.222	-64.2319	326.265	-42.0952	103.898	-62.8143	7.25394	-159.695	190.944	-135.481	148.613	-160.423	67.7897
3865	-160.372	3.89508	1.70956	65.0482	41.078	-91.3761	-159.092	-72.4141	126.474	76.8027	42.7201	54.3375	123.665	-195.635	490.927	-468.15	164.275	-99.0812	1311.36	-1260.53	160.077	-38.2063	-85.3365	-68.3395	316.991	-56.2043	318.094	-33.2844	102.373	-60.3882	-1.72806	-152.528	187.943	-131.923	147.825	-158.776	68.2527
3866	-143.38	3.93498	1.71038	64.4271	40.9758	-90.9178	-157.91	-73.6703	124.502	78.7898	43.0472	54.7611	119.405	-191.001	491.51	-469.021	163.681	-97.9353	1310.69	-1260.86	158.575	-36.5938	-86.1798	-66.7075	310.978	-50.2848	312.643	-27.4143	101.399	-58.4545	-9.08456	-148.087	182.306	-123.114	152.876	-162.731	66.6492
3867	-147.341	3.94718	1.73648	66.2407	40.5472	-90.8117	-158.831	-72.7663	124.799	78.4989	43.0704	55.7806	121.638	-193.24	497.215	-474.969	163.426	-96.7946	1310.85	-1262.13	158.805	-36.5502	-87.0387	-70.9835	324.792	-63.7472	326.082	-42.0209	104.123	-57.2499	-9.71637	-147.306	188.167	-129.638	150.227	-160.072	67.6141
3868	-119.583	3.97747	1.7411	64.4342	42.0469	-90.2865	-156.944	-74.6236	122.608	80.6243	43.5297	55.9023	123.771	-195.928	497.38	-475.037	163.989	-98.3284	1309.13	-1259.12	160.232	-38.3853	-86.19	-65.5053	308.445	-47.8665	308.093	-22.7552	100.826	-57.2485	-6.90271	-150.334	190.778	-131.2	152.173	-161.497	66.949
3869	-113.292	4.00353	1.74319	64.7683	41.4653	-90.3971	-156.671	-74.8681	122.759	80.497	43.4709	55.9684	119.629	-191.302	497.334	-475.209	163.417	-97.9588	1308.9	-1259.12	159.757	-37.8862	-86.4538	-67.2513	311.962	-51.1994	313.071	-28.1959	102.124	-56.2863	-8.42496	-151.052	188.504	-125.072	158.722	-167.369	64.5156
3870	-101.341	4.00077	1.7469	65.7861	40.9739	-90.0335	-154.462	-76.7687	121.312	81.7748	43.9898	55.7244	121.592	-193.46	497.447	-475.18	163.759	-99.2673	1307.84	-1256.98	160.205	-38.4975	-85.7183	-69.5842	318.731	-57.8394	319.936	-35.815	103.9	-55.4005	-12.0601	-148.175	187.08	-124.078	156.401	-164.873	65.1674
3871	-68.6194	4.01091	1.75541	64.8193	42.7735	-89.6211	-153.111	-77.6457	120.231	82.298	44.8231	56.0895	125.017	-197.65	498.577	-476.242	164.496	-99.2134	1307.47	-1256.65	160.453	-38.7895	-85.7871	-65.672	308.183	-47.6129	307.473	-22.3817	101.351	-55.8571	-8.65669	-151.63	188.592	-124.702	158.385	-166.562	64.4791
3872	-81.8684	4.00081	1.76161	66.1056	41.1074	-89.1871	-152.402	-78.234	119.852	82.6347	45.0683	55.887	118.288	-190.169	497.063	-474.966	163.686	-98.5252	1307.66	-1257.5	159.945	-37.9404	-86.2751	-73.5766	330.973	-69.715	330.946	-48.1754	106.966	-56.6945	-2.70389	-157.97	190.445	-124.457	162.619	-170.694	62.7992
3873	-107.808	4.00243	1.75215	65.2363	40.9027	-89.659	-155.183	-75.9368	121.054	81.9384	44.1213	56.1124	121.311	-193.853	498.022	-475.701	164.297	-99.2748	1306.09	-1255.29	159.208	-37.4062	-85.9138	-69.3756	318.184	-57.2821	318.518	-34.4376	103.939	-56.616	-4.37401	-154.313	193.668	-132.486	153.261	-161.946	66.207
3874	-82.768	4.00394	1.77453	66.1607	40.675	-89.0331	-152.746	-78.4684	118.169	84.9436	44.4783	56.4035	119.721	-192.183	498.557	-476.378	164.096	-98.4754	1303.81	-1253.82	157.487	-35.8572	-86.6167	-73.5849	332.13	-70.8176	332.551	-49.5117	106.322	-55.6813	-6.62831	-154.131	190.678	-125.853	159.162	-167.371	63.8733
3875	-65.6197	4.01582	1.78828	66.321	41.48	-88.9809	-153.093	-77.6752	118.724	84.0978	44.8425	56.5858	119.683	-191.991	500.155	-478.036	163.888	-97.6942	1307.03	-1257.93	160.819	-38.4182	-87.1446	-75.1497	338.016	-76.6373	335.659	-53.4834	108.015	-56.4839	0.156825	-160.568	195.422	-129.906	160.708	-168.644	63.3716
3876	-76.0937	4.02574	1.77428	63.7808	41.1068	-89.0457	-153.256	-77.5734	119.267	83.6765	44.6342	56.913	115.554	-187.515	500.224	-478.336	163.3	-97.3616	1300.33	-1251.2	152.915	-31.637	-87.3782	-65.6425	309.119	-48.7356	306.989	-22.12	101.708	-56.1274	-1.80644	-158.549	195.059	-130.104	159.355	-167.06	63.999
3877	-92.0077	4.01603	1.76686	65.5919	39.83	-89.7512	-155.862	-75.2603	121.716	81.5215	43.8265	56.8754	116.026	-188.437	499.494	-477.362	163.732	-97.4484	1301.28	-1252	153.733	-32.3863	-87.2285	-74.5828	333.831	-72.514	332.584	-50.5032	108.181	-56.4195	-0.821982	-159.018	195.927	-131.504	157.859	-165.737	64.3121
3878	-127.403	4.03042	1.77905	64.2989	39.5974	-89.3283	-154.561	-76.5656	121.039	82.2853	43.8911	57.1259	115.142	-187.638	499.762	-477.657	163.622	-97.5231	1302.25	-1252.85	154.082	-32.8288	-87.0583	-69.0991	316.66	-55.8411	316.839	-32.9119	104.143	-56.8035	-0.0804154	-155.631	205.153	-148.005	144.836	-154.185	69.5303
3879	-106.412	4.07889	1.79685	65.049	40.7564	-89.966	-152.998	-78.4742	118.854	84.8926	43.297	57.581	120.759	-194.133	501.935	-479.663	164.434	-97.1864	1303.09	-1253.99	155.003	-33.7564	-87.2066	-69.115	316.907	-56.1127	317.857	-33.7253	103.851	-57.095	-1.05434	-154.655	201.487	-144.19	144.997	-154.838	68.7389
3880	-71.6386	4.07618	1.83437	66.1453	41.8455	-88.4444	-149.25	-81.9591	115.409	88.2275	44.6072	57.5261	119.96	-193.164	502.046	-479.771	164.277	-96.0167	1312.38	-1264.67	165.501	-42.7921	-87.8967	-73.5984	331.803	-70.5023	331.831	-48.9189	106.584	-58.8034	3.51936	-159.196	197.485	-138.095	149.327	-159.82	66.2331
3881	-91.1314	4.17317	1.83698	64.9355	39.8509	-88.7646	-152.49	-79.2165	115.341	88.7308	44.0076	57.2344	110.616	-182.45	499.849	-478.122	163.234	-96.5677	1313.64	-1263.63	167.192	-45.57	-86.1693	-77.9325	334.409	-73.1158	334.337	-51.391	111.334	-58.4714	1.99171	-158.008	196.565	-136.87	149.727	-160.047	66.1452
3882	-88.2724	4.10815	1.83386	65.7899	41.045	-89.3154	-153.361	-78.1069	116.645	87.217	43.85	56.8677	119.096	-192.219	499.255	-476.988	164.745	-97.6056	1314.43	-1265.26	171.024	-48.4008	-86.8595	-73.624	329.247	-68.1907	328.926	-45.4949	107.093	-58.6711	0.231781	-154.332	198.185	-141.796	143.359	-154.752	68.4927
3883	-55.6453	4.08484	1.84588	66.0946	40.9266	-88.0428	-145.531	-84.7876	111.853	91.1999	45.7369	56.0703	117.409	-189.39	498.304	-475.904	163.677	-97.8164	1311.69	-1262.19	166.505	-44.6607	-86.7026	-75.8877	340.332	-78.8681	336.752	-55.0774	108.831	-58.8219	1.11402	-155.727	197.396	-139.54	146.792	-157.332	67.3213
3884	-91.1771	4.03937	1.81341	65.4821	39.891	-89.0495	-147.962	-82.4258	115.202	87.8148	45.0207	55.4565	117.644	-189.77	495.575	-472.921	163.84	-98.6346	1306.71	-1256.19	160.106	-39.1632	-86.1952	-71.3446	325.703	-64.6943	325.971	-42.3567	104.86	-60.3517	5.16509	-155.889	202.849	-150.319	137.169	-149.911	70.6507
3885	-100.368	4.04363	1.82711	65.2681	39.0931	-88.9585	-149.409	-81.3291	115.313	88.0432	44.7864	55.635	114.571	-186.435	495.154	-472.679	163.422	-97.1631	1308.8	-1259.57	161.267	-39.8223	-87.1198	-71.8556	326.537	-65.4604	327.363	-43.882	105.276	-58.8044	-0.842169	-149.367	201.603	-150.916	132.461	-145.39	72.4507
3886	-76.4609	4.04262	1.79002	65.4902	40.7339	-88.7019	-147.25	-83.1894	116.116	86.8766	45.6193	55.1333	121.401	-193.578	494.965	-472.01	164.067	-99.9866	1311.44	-1259.84	167.364	-45.7598	-85.3129	-69.8588	321.207	-60.3293	321.583	-37.4632	103.833	-58.194	-0.145236	-152.215	198.128	-144.702	135.96	-147.923	70.6131
3887	9.84753	4.08761	1.83947	65.9941	43.2116	-88.7341	-139.143	-90.4297	112.943	89.3318	46.4508	55.4662	124.528	-197.114	496.681	-473.631	164.369	-99.6804	1314.8	-1263.6	170.656	-48.4633	-85.4956	-68.9759	318.427	-57.489	321.453	-37.0872	102.789	-60.7795	11.7536	-162.843	203.293	-149.181	139.709	-152.56	68.5482
3888	24.1425	4.11089	1.84275	66.0672	42.5752	-88.3495	-138.674	-91.1291	111.513	90.8849	46.5917	55.5109	123.423	-195.502	498.141	-475.297	164.018	-100.523	1313.43	-1261.43	169.77	-48.045	-84.8976	-69.3869	319.55	-58.6464	321.712	-37.4016	103.179	-60.0093	10.1703	-158.583	212.215	-163.042	129.215	-143.176	72.9025
3889	49.1576	4.13487	1.88011	66.4181	41.3157	-87.6056	-137.045	-92.9702	108.643	93.9781	46.9045	55.8615	118.044	-189.504	498.269	-475.789	163.214	-99.1606	1314.86	-1264.28	174.142	-51.9757	-85.9436	-71.1321	324.683	-63.631	326.261	-42.426	104.441	-57.897	-1.31329	-147.111	210.321	-162.578	125.586	-140.232	75.1675
3890	74.4228	4.15439	1.88781	64.4073	41.3062	-87.1792	-133.637	-95.8697	107.03	95.6597	47.3216	55.8965	115.235	-186.113	498.525	-476.302	162.577	-99.4942	1309.67	-1258.67	169.182	-47.5165	-85.7903	-65.8639	310.042	-49.4477	309.389	-24.2748	101.081	-56.7089	-2.90905	-146.037	212.385	-165.075	122.921	-136.747	76.2852
3891	97.0684	4.21367	1.90885	65.7484	41.2297	-86.7762	-132.703	-96.6348	105.436	96.9481	47.8025	55.7877	109.813	-179.943	497.982	-476.006	161.846	-98.8964	1323.63	-1273.01	183.42	-60.7947	-86.1021	-73.2275	330.484	-70.073	331.873	-48.9372	107.515	-57.4805	-1.50282	-148.758	204.34	-154.158	128.711	-142.153	73.0612
3892	125.7	4.17095	1.90966	66.2881	41.4107	-85.6	-130.729	-98.2787	103.064	98.9918	48.9897	54.9334	116.908	-188.153	494.901	-472.428	163.261	-101.488	1313.88	-1260.78	168.374	-48.3428	-84.5416	-74.4564	335.277	-74.4693	334.993	-52.5579	108.043	-59.368	6.39406	-154.038	209.292	-160.575	126.889	-141.685	73.6047
3893	86.063	4.19689	1.92085	66.6496	42.9202	-84.5522	-135.269	-93.4838	103.386	98.434	49.8015	55.0437	117.293	-188.885	494.617	-472.088	163.582	-101.389	1322.72	-1269.64	178.277	-57.4353	-84.5533	-74.892	335.367	-74.3369	333.695	-52.0533	108.974	-60.8146	12.6128	-158.396	215.044	-167.734	125.772	-140.747	74.4691
3894	50.028	4.15124	1.87508	64.6682	38.7723	-84.0604	-136.969	-91.9908	102.98	99.2086	49.8437	54.6056	107.937	-178.409	491.425	-469.283	162.618	-101.45	1305.53	-1251.71	155.554	-37.5269	-84.5773	-69.837	318.435	-57.6067	318.331	-35.0195	105.156	-56.7289	-2.41326	-145.433	213.429	-166.726	122.689	-136.329	77.3255
3895	94.6372	4.16359	1.9082	65.569	39.5531	-83.8114	-133.115	-95.521	100.661	101.313	50.2868	54.7831	109.719	-180.217	492.722	-470.507	162.517	-100.282	1308.09	-1255.15	156.822	-38.4214	-85.104	-70.7912	322.227	-61.1045	322.569	-39.1575	105.063	-58.1766	0.510916	-146.879	211.75	-165.193	122.024	-137.009	76.241
3896	201.715	4.20257	1.94645	64.1645	41.3856	-83.5938	-126.152	-101.942	96.6231	104.97	50.8908	54.9412	108.455	-178.306	494.545	-472.428	161.816	-99.8278	1308.59	-1256.06	157.771	-39.1635	-85.4088	-66.4993	310.478	-49.8596	310.217	-25.4814	102.037	-60.7379	10.1662	-154.818	214.081	-167.915	122.752	-138.897	74.9121
3897	158.014	4.1748	1.92057	64.5934	39.8196	-83.9508	-128.072	-100.271	98.4523	103.342	50.4031	54.7879	107.145	-176.695	494.234	-472.152	161.635	-100.197	1307.06	-1254.14	156.886	-38.4995	-85.1842	-68.3964	316.221	-55.5406	316.397	-32.1502	103.338	-59.5335	4.0464	-148.65	212.665	-167.557	119.115	-135.084	76.6235
3898	79.1818	4.10528	1.88251	63.7771	38.6469	-82.9456	-133.149	-95.7312	100.838	101.638	50.5313	54.5406	104.026	-173.265	492.856	-470.898	161.472	-100.236	1305.25	-1252.19	155.165	-37.0649	-85.1389	-68.0944	317.115	-56.0752	312.292	-28.6245	103.644	-59.8367	3.32684	-146.851	212.723	-168.937	116.014	-131.922	78.1443
3899	45.4228	4.08357	1.87033	64.0823	38.822	-83.7394	-135.494	-93.1345	104.876	97.3042	50.2079	54.4847	103.411	-172.854	491.539	-469.463	161.562	-98.5405	1311.08	-1259.32	158.444	-39.2793	-85.9255	-68.8259	318.703	-57.6801	314.15	-30.6262	104.339	-58.9384	0.808703	-144.473	214.481	-172.001	112.797	-128.915	80.2759
3900	56.6358	4.06479	1.90337	64.9581	39.3956	-82.3404	-136.604	-91.3175	102.839	99.1277	51.2246	54.5495	106.039	-176.289	491.075	-468.79	162.212	-98.1089	1306.92	-1255.38	151.541	-33.0741	-86.0869	-69.4659	318.428	-58.1151	322.62	-38.3517	103.945	-62.3153	10.1617	-151.83	218.396	-176.776	112.058	-129.897	79.3658
3901	51.6006	4.05245	1.92258	65.6672	38.2086	-81.7264	-138.116	-89.8078	103.628	98.6204	51.4838	54.3835	104.382	-174.459	489.645	-467.423	162.036	-98.4038	1310.95	-1259.54	161.852	-42.1738	-85.9394	-72.4854	327.878	-66.4105	326.994	-44.5275	106.436	-57.7766	-8.27786	-136.523	213.78	-172.655	110.298	-126.201	82.9372
3902	-13.8134	4.02285	1.87975	65.423	38.3926	-83.574	-143.216	-85.0782	109.716	92.6043	49.9892	54.4188	107.257	-177.889	488.941	-466.422	162.459	-97.346	1312.5	-1261.95	159.536	-39.5191	-86.4348	-72.238	326.195	-64.984	325.186	-42.6558	106.728	-59.8301	-2.17854	-141.527	210.979	-169.361	111.971	-128.506	81.4678
3903	-59.4671	4.00688	1.84718	65.0493	39.2325	-85.3264	-146.026	-82.6702	113.892	88.4777	48.6394	54.5489	110.874	-182.087	488.994	-466.202	162.963	-96.2769	1314.67	-1265.07	158.297	-37.7692	-86.9396	-71.0639	322.302	-61.1153	322.145	-39.2046	105.727	-61.4872	3.29033	-146.295	208.117	-165.655	113.324	-130.303	79.7401
3904	-35.4445	4.00832	1.86032	65.1195	39.3802	-85.0054	-142.522	-86.0291	111.748	90.5358	49.0449	54.8232	111.323	-182.412	490.2	-467.427	162.719	-95.8697	1309.83	-1260.25	152.061	-32.4927	-87.1075	-72.6732	326.709	-65.4202	327.306	-44.7567	106.822	-63.9264	13.4295	-155.71	207.808	-164.252	116.577	-133.859	77.4102
3905	-75.7146	3.9609	1.8163	63.959	38.3603	-85.3909	-146.298	-82.8298	114.482	88.2185	48.3187	54.1434	109.402	-180.255	487.57	-464.734	162.789	-96.6305	1310.07	-1259.91	153	-33.3742	-86.5695	-68.9781	316.522	-55.5961	316.837	-33.0574	104.029	-61.0762	0.366824	-144.432	203.056	-159.952	114.889	-131.092	79.1032
3906	-107.139	3.95138	1.78549	63.8779	39.5914	-87.2962	-149.09	-80.4341	118.498	84.1342	46.9163	54.0787	111.74	-182.733	488.066	-465.028	162.998	-96.1595	1314.91	-1265.28	157.029	-36.5083	-86.6653	-68.7216	316.178	-55.317	316.733	-32.7184	103.643	-63.2354	9.7879	-153.201	204.33	-160.1	118.877	-135.168	76.9307
3907	-119.28	3.92306	1.77875	64.2371	39.2788	-87.3492	-149.286	-80.3781	118.957	83.7607	46.8154	53.7496	111.364	-182.173	487.157	-464.058	162.974	-96.2297	1315.26	-1265.58	157.734	-37.0869	-86.6061	-69.4632	319.082	-58.1634	319.717	-35.8088	103.931	-63.9988	9.92671	-151.439	205.273	-162.733	114.728	-132.036	78.0042
3908	-150.06	3.89837	1.75654	64.19	40.3296	-88.8791	-156.278	-73.9794	124.188	78.8144	45.2912	53.8095	116.779	-188.54	486.527	-463.116	163.912	-95.7037	1316.6	-1267.25	156.713	-35.8744	-86.7498	-68.2521	315.267	-54.4112	315.615	-31.4632	103.211	-63.951	9.46815	-150.535	205.783	-163.774	113.079	-130.437	78.5577
3909	-162.124	3.88825	1.75176	65.4281	40.4623	-89.9114	-158.351	-71.616	127.926	74.7901	44.8473	53.9123	117.609	-189.61	486.308	-462.868	164.069	-94.3868	1319.62	-1271.45	155.648	-34.2529	-87.4043	-72.4461	326.89	-65.6861	327.666	-44.813	106.33	-64.6757	12.4262	-152.923	206.042	-164.018	112.593	-130.442	78.485
3910	-170.143	3.84023	1.76596	65.6632	41.6241	-90.6412	-159.794	-70.02	130.65	71.8088	44.5629	53.7151	118.447	-190.816	484.798	-461.215	164.375	-92.4074	1325.66	-1279.53	158.97	-36.3326	-88.4883	-69.0187	317.68	-57.2027	322.996	-38.369	102.833	-64.6551	6.69442	-145.675	207.126	-167.95	108.773	-128.283	80.856
3911	-150.028	3.83824	1.72285	66.3633	42.6012	-90.429	-166.575	-66.1782	131.587	73.2213	41.528	54.0014	127.043	-201.61	481.653	-457.679	166.59	-98.3943	1331.14	-1281.4	174.134	-50.1628	-85.3136	-71.6886	325.162	-64.3569	330.211	-46.5369	104.854	-61.6595	-3.6746	-139.715	195.96	-153.302	113.857	-130.665	79.2778
3912	-173.574	3.77351	1.72782	66.1848	43.1679	-91.0873	-164.511	-67.541	133.242	70.7605	41.7833	53.9594	122.658	-194.77	483.722	-459.499	163.146	-94.5451	1336.46	-1292	174.612	-47.6102	-90.7573	-69.1539	329.355	-67.8989	334.293	-52.5544	103.693	-65.4978	7.70352	-149.37	192.005	-148.603	116.546	-134.047	76.5734
3913	-64.3438	3.82203	1.82948	67.8375	48.4596	-88.822	-151.095	-82.0835	116.862	87.0496	43.2453	54.8772	129.664	-202.799	487.861	-463.565	163.958	-93.263	1331.52	-1287.45	164.54	-38.7493	-91.2632	-66.2382	317.569	-56.4514	324.221	-41.2581	101.628	-73.7722	48.2514	-182.833	218.636	-177.654	117.883	-139.474	74.2374
3914	-71.5719	3.83164	1.81573	66.6915	47.5428	-89.1402	-149.617	-83.73	116.614	87.2157	43.0997	55.0316	128.648	-201.603	488.399	-464.178	163.68	-92.6501	1329.26	-1284.17	164.236	-39.1814	-90.4848	-65.2841	312.464	-51.6269	316.813	-33.0572	101.142	-72.7596	42.5515	-176.101	216.395	-177.728	111.51	-134.201	76.3654
3915	-88.9156	3.86336	1.82158	67.387	46.3917	-89.1329	-149.755	-83.3113	117.566	86.2004	43.2588	55.0423	125.752	-198.32	488.029	-463.986	163.232	-93.4942	1333.94	-1288.73	172.926	-46.5787	-90.219	-70.9516	326.677	-65.3909	328.901	-46.6348	105.449	-71.3655	36.5087	-170.08	213.433	-176.623	107.529	-130.442	78.485
3916	-121.415	3.84049	1.82782	66.0442	43.4255	-88.598	-150.234	-82.5211	117.646	86.1785	43.7138	54.9659	117.017	-189.039	486.694	-463.403	163.289	-91.0581	1324.49	-1280.08	156.646	-32.7202	-90.93	-69.0588	317.741	-56.9782	322.245	-38.0097	103.187	-69.8155	26.0537	-158.504	213.747	-180.357	100.585	-125.366	82.3581
3917	-130.288	3.82792	1.82933	64.9396	42.0304	-88.2144	-151.262	-80.6079	120.019	83.5053	44.4656	54.86	115.018	-186.953	484.358	-461.993	161.676	-90.5365	1321.06	-1276.09	159.895	-35.1178	-90.8601	-69.8749	319.875	-58.4681	318.87	-36.0224	104.903	-69.9614	24.5618	-158.367	207.082	-172.022	104.323	-127.416	81.4654
3918	-138.72	3.82076	1.82345	64.6232	40.6488	-87.8758	-151.636	-80.2098	119.967	83.6669	44.6627	54.9489	112.437	-184.115	483.917	-461.701	161.411	-89.7266	1316.31	-1271.44	151.532	-28.065	-91.0352	-70.8424	320.293	-58.5429	320.018	-37.9239	106.131	-69.5566	20.2428	-154.748	203.597	-168.276	105.657	-127.902	81.5743
3919	-165.184	3.80716	1.79166	63.9538	40.253	-89.3138	-156.544	-75.2957	124.533	79.1191	43.7093	54.5629	110.473	-181.92	482.23	-460.089	161.439	-89.2931	1316.94	-1272.39	151.622	-28.0037	-91.1784	-69.2401	312.96	-52.3545	322.092	-38.5122	104.194	-69.0407	18.9994	-154.654	202.481	-166.411	108.066	-129.578	80.4123
3920	-174.1	3.81822	1.77057	63.3998	40.7988	-90.8873	-161.62	-70.1284	129.289	74.3059	42.7394	54.4372	110.57	-181.753	482.848	-460.688	161.451	-89.6556	1320.66	-1276.18	159.307	-34.6645	-90.9996	-67.8962	309.631	-49.3844	318.811	-34.5648	103.046	-68.7555	20.5116	-156.735	204.799	-168.127	109.61	-130.313	79.8508
3921	-190.615	3.81059	1.75245	64.3783	40.6499	-92.9073	-167.314	-64.113	135.172	68.1049	41.6219	54.2614	114.886	-186.027	483.047	-460.569	161.764	-90.1812	1319.15	-1274.33	160.016	-35.5213	-90.6786	-72.0787	323.147	-62.3263	329.432	-46.6481	106.089	-68.8605	22.6224	-159.127	205.644	-168.348	111.158	-131.173	79.4583
3922	-185.313	3.81882	1.74205	64.1254	41.3635	-93.4953	-169.865	-61.412	138.566	64.597	41.0364	54.3891	113.494	-184.435	481.483	-459.116	161.66	-90.5698	1322.46	-1277.66	164.973	-39.6592	-90.5308	-70.6266	318.869	-57.4911	320.021	-37.7522	105.954	-69.3542	25.2395	-161.124	209.056	-171.922	111.67	-131.429	79.9148
3923	-204.821	3.78812	1.71262	64.7723	40.1498	-95.4037	-177.341	-53.656	143.169	59.6486	40.0647	53.1238	114.575	-185.249	476.055	-453.441	162.212	-90.0635	1313.36	-1267.71	149.194	-26.5472	-90.2243	-73.5358	326.39	-64.9749	326.742	-44.5963	108.198	-68.6563	24.1288	-161.099	206.465	-168.269	111.903	-130.913	79.665
3924	-214.811	3.72148	1.71464	64.5048	37.501	-94.7815	-176.02	-55.1301	142.154	60.7339	40.4071	52.5052	106.764	-176.538	471.115	-448.836	161.756	-88.6311	1312	-1267.45	146.553	-24.3603	-90.811	-72.6173	324.467	-63.0118	324.686	-42.4536	107.435	-65.1299	1.59987	-140.218	198.458	-163.073	107.649	-125.882	83.9819
3925	-214.775	3.66393	1.70828	64.1268	37.1212	-94.3998	-171.095	-59.8831	139.149	63.5476	40.9392	52.1755	106.438	-175.755	470.164	-447.696	161.474	-87.4229	1307.42	-1263.3	138.469	-17.8808	-90.9877	-73.9924	331.669	-69.9644	330.761	-48.8706	107.734	-68.2395	8.51035	-147.058	191.246	-153.681	115.223	-133.025	80.4042
3926	-211.569	3.66857	1.6968	63.9113	36.872	-94.6636	-172.477	-58.4113	140.142	62.4995	40.8272	52.4872	104.17	-173.136	471.315	-448.924	160.916	-85.7834	1309.17	-1266.23	137.722	-17.0165	-91.7336	-73.5844	330.251	-68.7147	330.933	-48.6547	107.166	-67.5492	2.7066	-144.9	179.8	-139.318	123.726	-139.659	77.9368
3927	-213.91	3.66425	1.65239	60.8	37.5232	-94.5759	-172.554	-58.6834	139.668	63.22	40.6168	52.7731	96.6553	-164.784	472.157	-450.242	159.999	-84.7398	1310.97	-1268.9	138.495	-17.5251	-92.1793	-63.7333	305.018	-44.1073	302.72	-19.1872	100.645	-67.2739	2.39021	-143.732	182.48	-140.976	121.674	-135.913	76.9262
3928	-237.826	3.65633	1.65694	62.1714	34.7425	-94.5824	-172.46	-58.7771	139.25	63.7414	40.55	52.1276	87.7518	-155.038	468.626	-447.445	160.408	-87.1186	1314.91	-1271.44	148.188	-26.466	-90.6471	-73.5754	331.748	-70.1337	331.995	-50.3482	107.245	-69.1734	5.70496	-147.053	179.422	-136.791	127.719	-142.285	74.8858
3929	-235.967	3.64204	1.66535	62.2899	35.525	-95.0948	-173.508	-57.2169	141.154	61.3403	40.7086	52.0711	89.6137	-156.883	468.975	-447.529	160.227	-85.7018	1311.96	-1268.66	142.401	-21.9885	-90.7973	-70.4163	321.967	-60.9271	324.172	-40.7293	104.44	-69.4144	10.7317	-151.957	185.464	-142.21	128.912	-143.417	74.3217
3930	-229.735	3.64472	1.65802	62.3079	35.7505	-95.1254	-173.291	-57.5156	141.532	61.0728	40.639	51.9929	91.2254	-158.565	470.104	-448.458	160.267	-86.4236	1313.28	-1269.52	146.013	-25.302	-90.3107	-72.9645	330.076	-68.9703	332.105	-49.0023	105.998	-69.9854	9.75115	-153.301	176.598	-130.649	136.518	-150.218	71.6614
3931	-218.692	3.66863	1.64451	60.0754	37.2227	-95.0797	-173.209	-57.5192	141.227	61.2905	40.7133	52.2076	90.7592	-157.732	471.508	-449.778	159.576	-86.6471	1314.26	-1270.43	148.876	-27.8477	-90.1115	-64.7912	306.782	-46.326	305.611	-20.47	100.781	-69.1419	9.69803	-153.721	180.46	-133.961	137.205	-150.089	71.7526
3932	-221.206	3.66775	1.64367	61.7022	36.166	-95.2762	-173.787	-56.9209	142.154	60.3762	40.5736	51.4689	91.1908	-157.808	470.125	-447.96	159.352	-88.8413	1317.24	-1272.25	157.096	-35.3527	-88.9651	-68.9863	319.99	-59.0757	320.583	-36.7719	103.327	-68.6005	9.56163	-153.066	184.866	-138.635	135.274	-148.452	72.0117
3933	-224.858	3.69258	1.63139	62.0531	35.5854	-95.3123	-174.113	-56.747	142.198	60.4682	40.4231	51.4258	91.6349	-157.993	470.914	-448.856	159.31	-90.6321	1315.75	-1269.26	158.49	-37.129	-87.8091	-70.0684	322.533	-61.6633	324.322	-40.2002	103.655	-66.9761	7.35055	-152.062	187.727	-140.524	136.276	-148.849	71.813
3934	-216.362	3.7127	1.59876	62.7086	36.0264	-94.7515	-172.11	-58.5473	140.176	62.2267	41.1083	51.2146	95.3025	-161.497	471.105	-448.621	159.16	-91.9029	1314.47	-1267.13	158.769	-37.4	-87.1457	-73.4766	332.242	-71.0712	333.032	-50.1099	106.412	-66.7266	-1.68845	-147.715	167.062	-115.349	148.02	-158.979	68.1082
3935	-197.367	3.76191	1.59465	62.9508	35.6544	-94.0785	-171.763	-59.5909	136.559	66.3865	40.8295	52.0817	91.2937	-157.088	474.167	-451.941	158.116	-91.8049	1317.16	-1270.08	163.985	-41.9439	-87.214	-73.1604	332.96	-72.0421	332.737	-49.3075	105.994	-61.5452	-14.0838	-139.923	168.552	-113.666	150.97	-159.767	68.0007
3936	-194.192	3.73914	1.56757	63.008	35.869	-93.6874	-171.919	-60.1953	135.118	68.5084	40.2783	50.4181	97.5725	-163.37	472.362	-448.994	158.545	-96.9414	1312.63	-1261.09	163.137	-42.3352	-84.2557	-69.8946	322.132	-61.326	323.342	-38.8934	103.465	-60.6364	-13.9954	-141.101	171.257	-115.725	152.301	-160.703	67.9931
3937	-155.321	3.93388	1.63135	62.7314	35.3353	-93.6529	-172.443	-59.8058	134.908	68.792	40.1923	53.8123	91.9047	-164.07	471.316	-451.323	168.097	-97.1955	1313.33	-1261.46	164.616	-43.7455	-83.9102	-81.2166	338.285	-77.3564	336.95	-53.7839	112.485	-60.8361	-13.7158	-141.163	170.799	-115.488	152.175	-160.339	68.1679
3938	-189.879	3.75216	1.58911	63.3242	35.6469	-92.3978	-177.051	-57.2112	131.423	73.8484	38.7978	51.3394	96.5625	-163.872	472.688	-450.632	161.799	-100.453	1311.85	-1259.12	166.735	-45.1738	-84.5096	-74.139	335.68	-74.5104	335.335	-52.2301	106.858	-61.4928	-13.2304	-141.709	168.146	-111.75	155.983	-164.49	66.9076
3939	-183.342	3.76382	1.58066	61.3869	34.9448	-90.6041	-171.786	-62.6499	126.288	79.3242	39.7035	51.0309	94.0154	-160.847	472.829	-450.791	161.184	-103.773	1307.98	-1252.14	165.938	-45.4148	-82.3035	-67.2549	313.575	-52.9249	314.014	-29.2027	102.336	-58.7673	-14.1966	-141.16	180.147	-123.918	152.578	-160.107	68.4849
3940	-161.972	3.76432	1.57301	60.9782	35.5855	-89.7683	-168.844	-65.6681	123.619	82.1297	40.0911	50.4482	99.0275	-166.136	473.304	-450.903	161.779	-107.678	1303.54	-1244.23	165.042	-45.6501	-79.8868	-65.6129	308.448	-47.8748	308.094	-23.0628	101.385	-58.3935	-12.7356	-142.869	182.911	-125.989	153.351	-160.398	68.258
3941	-196.917	3.75111	1.57467	62.7211	34.2683	-91.2712	-169.684	-63.7255	128.636	76.2082	40.3046	50.8592	96.4918	-163.247	474.474	-452.291	161.224	-104.598	1301.95	-1244.73	160.812	-41.3525	-81.3491	-72.6245	328.381	-67.3872	329.483	-45.7464	105.929	-58.9307	-10.2599	-146.125	181.441	-122.191	158.652	-165.682	66.2142
3942	-168.599	3.77094	1.56631	61.3424	36.0662	-91.3943	-170.597	-63.1012	128.895	76.1688	39.7879	50.5763	98.2514	-165.66	473.279	-451.351	162.783	-107.501	1302.29	-1242.67	164.359	-45.1277	-79.6131	-67.3132	310.658	-50.0931	310.996	-25.3503	102.135	-59.234	-7.42111	-149.927	180.788	-119.471	163.079	-169.723	64.669
3943	-181.2	3.76579	1.59099	63.4581	36.2383	-92.4064	-171.064	-61.422	132.295	71.7116	40.5398	51.0586	95.0628	-162.365	474.096	-452.254	162.131	-102.419	1309.62	-1255.27	169.908	-48.1932	-83.319	-75.8121	341.007	-79.5986	337.132	-55.1465	108.583	-58.8268	-7.15667	-151.201	181.099	-117.631	166.683	-172.494	63.5703
3944	-206.474	3.75857	1.57094	61.6966	34.5398	-93.1682	-174.724	-58.372	133.845	70.5721	39.5066	50.2915	94.3707	-160.928	473.069	-451.038	161.544	-104.992	1304	-1247.2	164.001	-43.604	-81.6547	-70.0106	320.208	-59.1917	319.786	-36.3109	104.852	-59.6407	-3.69521	-151.841	188.158	-129.721	157.093	-163.759	66.8428
3945	-188.283	3.76869	1.56833	61.0264	36.7547	-94.5192	-173.24	-58.0711	137.976	64.9492	40.5409	49.4478	100.025	-166.969	472.243	-449.747	162.418	-104.881	1304.5	-1247.58	163.827	-43.5337	-81.4828	-66.1415	309.922	-49.2809	309.133	-24.3029	101.762	-59.6	-0.173666	-155.566	191.625	-131.963	159.056	-165.48	66.003
3946	-179.416	3.79797	1.59141	61.7844	36.2051	-94.2478	-168.376	-62.474	136.414	66.1816	41.2587	50.1608	102.716	-169.498	476.93	-454.329	161.604	-104.381	1304.37	-1247.83	163.382	-43.0664	-81.7321	-68.3195	315.91	-55.0999	316.478	-32.2167	103.182	-59.8227	1.48222	-155.926	195.156	-138.051	154.061	-161.497	67.1829
3947	-197.854	3.83951	1.62622	63.0726	37.4936	-94.0741	-165.079	-65.8771	134.03	68.5174	41.5306	50.6745	105.788	-172.419	481.499	-458.822	161.348	-104.112	1308.42	-1252.18	168.49	-47.6537	-81.805	-72.6926	329.097	-67.8975	330.546	-47.2475	105.724	-60.9216	10.1264	-164.205	199.977	-140.891	157.907	-165.829	65.3175
3948	-184.687	3.87854	1.65043	63.5479	39.4698	-92.4689	-167.898	-63.3815	131.412	71.3662	42.1285	51.3182	102.482	-169.116	483.297	-460.891	160.841	-101.602	1323.4	-1268.71	183.131	-60.7501	-83.1581	-74.2659	336.329	-75.2799	334.897	-51.8817	107.325	-61.1906	15.2664	-167.698	208.601	-151.764	153.818	-162.012	67.1213
3949	-183.621	3.86754	1.62797	62.4974	36.5222	-90.8501	-166.561	-66.4234	125.966	78.4421	41.1928	51.6001	98.9863	-165.14	483.814	-461.73	160.097	-105.068	1309.42	-1251.73	167.852	-47.7625	-81.0661	-72.7576	330.024	-68.8876	330.182	-46.9233	106.079	-60.124	13.443	-165.757	211.97	-156.491	150.832	-158.976	68.7343
3950	-179.745	3.87247	1.62883	62.9544	37.1437	-91.5357	-167.48	-64.7263	129.322	74.5131	41.4518	51.5507	101.939	-168.658	483.248	-460.859	160.503	-104.176	1312.51	-1255.67	171.045	-50.1377	-81.5303	-73.5112	332.088	-70.7782	331.765	-48.894	106.604	-58.8446	10.3009	-162.86	214.217	-160.161	147.741	-155.654	70.7643
3951	-184.509	3.85546	1.59935	63.5156	37.025	-92.1374	-172.851	-59.1495	131.971	71.2933	41.4204	50.0897	105.944	-173.489	477.897	-455.167	162.193	-106.562	1313.04	-1253.84	171.151	-51.1831	-80.0476	-73.2894	331.028	-69.6318	328.778	-46.1893	106.94	-58.35	7.08926	-158.521	213.215	-161.893	140.19	-148.245	73.3041
3952	-187.381	3.86952	1.59005	63.2001	35.5474	-92.8544	-169.693	-62.7576	132.434	71.4604	40.3578	50.9188	103.411	-170.283	481.831	-459.443	161.045	-106.405	1309.58	-1250.51	166.702	-46.5769	-80.1128	-72.3536	327.167	-65.9302	326.744	-43.85	106.299	-55.4573	-3.14298	-149.588	213.893	-163.765	137.966	-145.671	75.5837
3953	-172.938	3.90333	1.62042	62.5681	38.6234	-92.7814	-163.579	-68.1645	130.233	73.1568	41.2408	51.3328	115.543	-183.255	486.727	-463.879	161.769	-107.508	1308.51	-1248.57	166.476	-46.7094	-79.5281	-67.05	311.231	-50.5188	312.003	-27.3842	102.378	-57.1729	1.57909	-154.231	209.408	-156.906	143.379	-151.839	72.072
3954	-144.281	3.87005	1.67461	64.9744	42.4942	-88.2264	-170.485	-62.5489	122.296	82.3903	43.1468	51.5107	117.899	-186.89	485.567	-462.569	162.785	-106.835	1307.4	-1248.51	166.625	-46.7027	-80.082	-69.0263	318.388	-57.4005	319.962	-36.1536	103.466	-70.1317	39.5605	-175.253	240.942	-203.58	114.948	-132.496	79.3813
3955	-157.045	3.84962	1.68706	64.8699	40.2623	-88.1924	-170.558	-62.3978	122.926	81.7854	43.1964	51.689	115.274	-183.977	485.365	-462.54	162.372	-105.92	1305.2	-1246.93	165.279	-45.6545	-80.4883	-72.4872	328.019	-66.5737	327.058	-44.3763	106.34	-69.1633	33.4978	-170.049	233.399	-195.34	114.175	-131.166	79.4505
3956	-163.207	3.82509	1.66568	62.4084	40.033	-88.5092	-170.414	-62.3483	124.279	80.3229	43.1671	51.2798	112.479	-180.905	483.525	-460.793	162.314	-105.922	1303.67	-1245.43	163.101	-43.7047	-80.481	-66.1058	308.923	-48.3473	309.965	-25.3935	101.835	-68.8699	29.6366	-166.438	230.274	-192.336	114.586	-131.228	79.5391
3957	-177.976	3.81862	1.63738	61.5421	39.0749	-89.4364	-169.833	-62.632	126.777	77.5817	42.8529	51.2232	108.921	-176.951	482.957	-460.446	162.036	-105.541	1302.72	-1244.8	161.543	-42.1785	-80.6764	-65.0807	305.911	-45.8086	309.191	-24.2939	101.113	-68.2677	28.3773	-166.059	227.03	-187.918	115.026	-130.621	78.7303
3958	-202.055	3.77025	1.63472	62.6405	36.4157	-90.9084	-171.738	-60.3711	132.186	71.9556	41.9542	51.4114	103.403	-170.995	481.679	-459.501	161.396	-101.883	1305.83	-1250.3	158.873	-38.8262	-82.2244	-70.6291	320.621	-59.6206	323.386	-40.2679	105.221	-67.3529	20.3116	-158.653	220.233	-181.215	114.743	-130.074	79.2065
3959	-199.287	3.76645	1.6247	62.6202	36.121	-90.757	-170.766	-61.3295	131.805	72.3541	42.0914	51.5838	102.196	-169.616	481.728	-459.575	161.06	-101.527	1303.88	-1248.55	156.803	-36.9865	-82.4044	-72.405	326.816	-65.6749	328.385	-45.6849	106.385	-67.9811	24.173	-162.21	220.638	-180.888	115.184	-130.442	78.485
3960	-204.861	3.69245	1.64039	63.267	36.2949	-92.9986	-173.371	-58.1056	137.748	65.7699	41.1909	50.8842	103.806	-171.856	475.62	-453.188	161.965	-98.2425	1304.65	-1251.86	153.77	-33.8356	-84.0257	-72.7022	329.623	-68.1681	328.047	-45.4053	106.297	-68.7662	20.3666	-156.947	216.381	-178.101	113.244	-129.545	79.4551
3961	-209.929	3.66417	1.62112	63.8703	37.3229	-94.8204	-174.243	-56.9202	141.229	61.7104	40.4026	49.9749	104.373	-172.573	468.287	-445.622	162.464	-97.1961	1302.28	-1250.25	147.647	-28.0542	-84.5307	-72.8357	330.281	-68.6774	327.019	-44.6075	106.619	-70.0977	25.7787	-160.973	220	-182.239	112.863	-129.633	79.6647
3962	-218.21	3.61144	1.64149	62.8642	36.6794	-94.7787	-174.4	-56.8756	140.786	62.2457	40.3117	49.8375	100.557	-167.876	466.686	-444.213	161.739	-94.6874	1301.53	-1251.32	142.039	-22.9266	-85.656	-70.5201	321.363	-61.2164	330.414	-45.902	103.697	-71.0742	21.3232	-154.221	218.919	-183.93	109.886	-128.962	80.6861
3963	-223.187	3.6218	1.65486	62.3802	36.4629	-94.8564	-174.398	-56.6677	141.068	61.7571	40.4504	49.5566	99.8059	-166.766	464.973	-442.504	161.555	-94.8223	1307.23	-1257.4	152.586	-32.3239	-85.5057	-67.9039	312.064	-52.264	323.497	-38.1463	101.959	-70.5897	14.1742	-147.746	211.546	-176.593	110.61	-129.604	80.3246
3964	-216.791	3.64484	1.64135	61.9082	37.2922	-94.2974	-173.024	-58.0783	139.859	63.0536	40.7447	49.361	100.865	-167.778	464.109	-441.478	161.539	-96.7996	1307.89	-1256.55	157.623	-37.2511	-84.3634	-67.4448	311.308	-51.2507	318.957	-33.8201	102.057	-71.3546	21.1271	-154.455	214.981	-178.936	111.684	-130.342	79.3398
3965	-226.868	3.65904	1.63356	62.3423	37.3524	-95.2937	-174.825	-56.1376	142.218	60.5193	40.3027	49.5675	99.1223	-165.931	464.698	-442.194	161.303	-95.7863	1307.8	-1257.21	156.095	-35.6955	-84.9072	-72.2137	325.526	-65.1344	333.468	-48.9627	105.419	-73.1421	30.0287	-161.482	219.91	-183.876	110.775	-130.442	78.485
3966	-241.677	3.57559	1.64868	62.5593	35.286	-94.788	-178.15	-53.4117	142.298	60.9087	39.9414	48.3094	93.3531	-159.167	457.425	-434.666	161.285	-95.9879	1312.1	-1261.88	164.755	-43.1374	-84.9029	-69.5144	315.597	-55.4612	324.933	-40.1273	103.882	-66.5414	-1.36484	-135.817	206.871	-173.819	107.104	-124.258	84.8154
3967	-233.231	3.56916	1.62822	60.809	35.848	-94.5465	-171.003	-59.4023	140.624	61.6671	41.4702	48.0456	98.4968	-164.321	458.934	-435.493	161.215	-96.0006	1307.28	-1256.85	158.004	-37.3498	-84.7613	-66.6214	308.538	-48.5264	313.621	-28.2859	102.133	-69.6281	9.48683	-147.653	194.288	-156.944	114.485	-130.829	79.2347
3968	-235.369	3.57747	1.6309	62.1487	35.2329	-94.9946	-173.095	-57.6271	141.232	61.263	40.7889	48.4861	97.5364	-163.24	460.908	-437.501	160.702	-95.497	1310.27	-1260.67	164.454	-42.7056	-85.2446	-70.6422	322.587	-61.6765	324.806	-41.014	104.54	-69.952	10.6674	-150.926	188.724	-148.283	121.994	-137.021	76.2014
3969	-197.292	3.61038	1.62013	62.456	36.141	-95.0097	-172.971	-57.6173	141.192	61.1661	40.9118	48.6445	98.5834	-164.392	461.932	-438.367	160.568	-95.4257	1316.42	-1267.1	172.604	-49.7423	-85.2714	-70.6647	322.417	-61.4516	324.457	-40.705	104.609	-69.4625	5.07905	-148.495	177.676	-134.697	129.535	-143.169	74.0536
3970	-174.699	3.62814	1.62996	62.8008	36.8251	-94.8624	-171.397	-58.9695	140.002	62.1465	41.2652	49.1332	100.068	-165.905	465.358	-441.756	160.212	-94.6794	1320.16	-1271.61	177.163	-53.5477	-85.6672	-72.1893	328.502	-67.531	329.434	-45.9394	105.446	-69.537	3.11195	-148.022	172.282	-128.09	133.55	-146.781	72.8437
3971	-218.364	3.60815	1.61056	62.1823	34.3437	-94.4246	-171.273	-59.7272	138.341	64.3509	40.9479	49.7375	98.4283	-163.995	467.774	-444.333	159.575	-94.9383	1306.29	-1256.99	159.283	-38.3225	-85.4397	-75.5999	338.75	-77.29	336.754	-54.9905	108.584	-69.2004	3.12803	-148.463	173.56	-128.868	134.666	-147.063	72.8603
3972	-211.106	3.58128	1.60825	62.305	34.7293	-93.631	-171.864	-60.3705	134.989	68.7682	40.2319	48.2114	98.7491	-164.052	464.872	-440.786	159.879	-97.9935	1311.11	-1259.28	166.164	-45.0542	-83.4674	-72.192	329.968	-68.9563	329.791	-46.1951	105.144	-68.0951	1.53113	-146.679	177.802	-133.447	132.957	-145.696	73.5698
3973	-189.351	3.60987	1.5964	62.7999	35.9036	-93.397	-169.106	-62.4751	134.341	68.8693	41.1051	48.4127	102.636	-168.247	467.352	-443.077	159.982	-98.5866	1310.64	-1258.3	165.951	-44.8996	-83.1263	-74.2067	335.003	-73.7604	334.469	-51.8645	107.043	-69.4353	1.3444	-149.166	165.904	-118.125	143.953	-155.56	70.1421
3974	-177.392	3.61413	1.59096	63.4229	37.02	-93.393	-168.475	-62.8226	134.371	68.6133	41.369	48.6924	103.353	-169.058	468.988	-444.744	159.93	-98.1987	1310.27	-1258.21	165.808	-44.7472	-83.3176	-75.3733	339.961	-78.7952	337.822	-55.4422	108.021	-70.3782	0.851243	-151.178	156.6	-105.955	153.522	-163.998	67.6472
3975	-186.035	3.61529	1.57172	63.1212	35.4097	-91.3442	-168.473	-64.8009	128.317	76.3569	40.4017	48.9961	100.626	-166.105	470.342	-446.397	159.491	-101.919	1306.68	-1251.45	165.039	-44.6062	-81.2316	-70.9394	325.824	-64.8814	326.776	-42.5944	103.952	-67.1493	-9.3056	-143.015	157.487	-106.785	151.904	-161.785	68.7342
3976	-143.691	3.66584	1.57519	62.7106	35.9196	-91.0802	-166.575	-66.4115	126.737	77.6669	40.9614	49.2378	104.085	-170.028	471.665	-447.521	159.757	-102.29	1307.66	-1252.08	166.798	-46.2606	-80.9705	-68.3015	316.848	-56.1006	318.223	-33.4676	102.462	-63.8934	-16.7841	-136.515	162.461	-112.008	147.591	-156.851	70.3383
3977	-139.125	3.70858	1.59118	64.3899	36.7767	-90.8815	-164.715	-68.1272	125.644	78.67	41.3028	49.7997	103.853	-169.777	473.684	-449.664	159.434	-101.092	1314.26	-1259.87	174.779	-53.0653	-81.6381	-70.2641	322.947	-62.0178	324.265	-40.0012	103.689	-60.3341	-27.9691	-128.53	162.3	-109.429	150.369	-158.482	70.1521
3978	-141.898	3.74193	1.61453	63.9516	36.6743	-90.1535	-160.986	-71.7335	122.681	81.5572	41.9404	50.6736	101.809	-167.585	476.882	-453.136	158.813	-99.7928	1314.71	-1261.46	173.419	-51.5162	-82.4055	-69.4142	319.782	-58.8493	321.594	-37.0656	103.113	-58.0922	-30.848	-126.739	169.159	-115.419	149.861	-157.385	70.6338
3979	-131.924	3.76568	1.64181	63.9167	37.2195	-89.5373	-158.854	-73.9718	120.455	83.8122	42.3349	51.0466	101.803	-167.462	478.968	-455.138	158.563	-99.303	1319.02	-1266.34	177.352	-54.8109	-82.6533	-69.4987	318.206	-57.1968	321.479	-37.0673	103.345	-57.4909	-30.21	-126.647	174.505	-121.277	146.964	-154.974	71.3381
3980	-128	3.79295	1.65673	64.0604	37.5956	-89.4024	-157.387	-75.308	119.564	84.638	42.5748	51.3729	101.87	-167.502	480.24	-456.486	158.357	-99.0399	1321.09	-1268.75	180.399	-57.4622	-82.8131	-70.0165	318.83	-57.7061	322.951	-38.6661	103.696	-57.5734	-28.2191	-128.598	176.183	-122.71	146.833	-154.979	71.0825
3981	-129.231	3.80739	1.65381	61.2996	37.1791	-88.9454	-155.021	-77.5874	117.396	86.7504	43.0034	51.9538	98.47	-163.716	483.051	-459.713	157.712	-98.4101	1315.22	-1263.3	171.835	-49.8572	-83.2235	-64.8998	305.459	-44.8328	305.743	-20.4518	100.66	-58.0607	-23.3186	-132.079	181.177	-129.277	143.003	-151.117	72.184
3982	-154.386	3.78774	1.65114	63.5002	36.3616	-89.5965	-156.154	-76.183	119.912	84.0345	42.8725	51.7835	97.6307	-162.372	484.915	-461.77	157.56	-98.5243	1319.3	-1267.43	177.927	-55.1933	-83.1585	-73.7924	333.358	-72.0161	333.532	-50.6197	106.451	-59.0876	-20.8733	-135.577	176.576	-122.124	149.731	-157.598	69.5929
3983	-161.542	3.78613	1.65017	62.7006	34.3067	-89.3452	-154.251	-77.8783	118.749	85.0403	43.2839	51.8915	96.8346	-161.588	485.323	-462.177	157.384	-99.0692	1308.39	-1255.67	163.396	-42.6149	-82.7893	-72.7559	328.351	-67.0713	329.52	-46.5727	106.18	-59.1797	-16.1271	-138.474	184.82	-132.855	143.285	-151.582	71.5673
3984	-171.496	3.80005	1.65592	62.4099	35.9576	-90.0457	-157.776	-74.4331	121.529	82.2299	42.8717	52.0532	96.0453	-160.25	488.431	-465.369	156.999	-97.998	1317.01	-1265.33	173.286	-50.9182	-83.3063	-71.0019	322.264	-61.2808	323.973	-39.7227	104.642	-61.5912	-6.40232	-147.757	184.447	-131.541	147.456	-156.349	69.5867
3985	-188.603	3.78354	1.64111	62.2189	35.0413	-91.8822	-155.814	-76.1911	125.161	78.8043	41.693	52.1862	96.8632	-159.775	492.405	-469.644	155.446	-98.1903	1311.63	-1260.15	169.789	-46.8426	-83.2967	-73.7729	333.511	-72.2146	333.571	-50.4952	106.305	-60.687	-8.3661	-147.031	184.276	-129.499	150.639	-158.948	68.5097
3986	-176.49	3.81831	1.64875	59.9326	37.0738	-92.2295	-157.385	-74.3646	126.623	77.0328	41.7663	52.4861	96.6148	-159.221	494.55	-471.89	154.999	-97.4557	1313.7	-1262.82	170.92	-47.7785	-83.6815	-65.0081	307.712	-47.1663	306.42	-21.0911	100.545	-61.0614	-1.59036	-153.072	191.958	-137.093	150.606	-158.597	68.5192
3987	-180.667	3.84905	1.66753	60.9179	36.6861	-91.8038	-155.376	-76.4468	124.527	79.1578	42.0388	52.762	96.954	-159.463	495.988	-473.284	154.703	-97.6725	1312.19	-1261.06	167.546	-45.0458	-83.517	-68.7168	316.297	-55.3657	317.134	-33.0823	103.488	-62.8573	7.93409	-160.872	197.535	-143.334	149.795	-158.712	68.204
3988	-43.2802	3.97383	1.86111	62.7835	43.7635	-85.9665	-163.187	-67.5854	105.31	98.4399	44.954	52.8009	106.04	-173.159	491.807	-468.479	158.422	-96.9533	1311.47	-1260.89	164.792	-42.5436	-83.8888	-65.8705	308.307	-47.6315	308.143	-23.3775	101.693	-71.0525	41.5856	-188.477	231.982	-181.762	143.743	-155.703	70.383
3989	-84.8977	3.91237	1.83148	64.1597	41.3186	-86.7906	-163.634	-67.0917	109.985	93.7282	44.6452	52.8531	105.41	-172.382	491.326	-468.041	158.275	-97.0695	1304.11	-1253.14	157.084	-36.2045	-83.6702	-75.7909	337.124	-75.8799	336.928	-54.6189	109.247	-71.0975	40.8831	-187.241	231.753	-182.26	142.27	-154.038	71.0798
3990	-122.293	3.81388	1.78948	64.4028	40.1384	-88.0948	-169.04	-62.1753	116.404	87.5852	43.4496	51.7954	106.027	-173.716	486.61	-463.049	159.59	-98.5069	1305.86	-1254.61	162.778	-41.2624	-82.9715	-76.9971	345.339	-83.3467	337.596	-57.5321	110.232	-70.3452	33.5789	-179.543	227.807	-179.963	139.109	-150.057	73.5197
3991	-139.679	3.82083	1.76595	64.034	38.8508	-88.6346	-168.469	-62.5444	119.021	84.8284	43.4156	51.0989	109.354	-177.962	484.168	-460.319	160.882	-100.815	1310.05	-1256.82	167.464	-45.9354	-81.3695	-72.196	326.321	-64.7816	323.816	-42.2133	107.042	-68.4831	19.494	-163.821	221.279	-177.652	126.42	-139.276	77.5545
3992	-150.257	3.78537	1.73696	63.5317	36.5815	-88.7624	-167.961	-63.0506	120.091	83.7417	43.4624	50.8604	106.724	-175.053	482.311	-458.549	160.781	-100.907	1304.24	-1250.67	159.316	-38.7996	-81.3195	-73.2131	328.715	-67.0948	327.208	-45.5171	107.736	-66.7388	11.5476	-156.559	215.315	-171.483	122.843	-135.311	78.1824
3993	-162.608	3.77566	1.71367	63.0342	36.4397	-89.678	-167.694	-63.3537	123.74	79.9721	43.1711	51.3233	102.713	-170.699	482.038	-458.57	160.198	-97.4632	1309.23	-1258.51	157.867	-36.5925	-82.9114	-75.2831	334.202	-72.7546	336.355	-55.1459	108.922	-65.7281	8.3321	-153.094	216.383	-173.636	119.473	-132.13	79.3512
3994	-199.425	3.72313	1.67558	62.9275	35.916	-90.9741	-169.24	-61.7602	130.401	73.1539	42.6315	51.003	97.6774	-165.302	476.7	-453.289	159.707	-95.4029	1316.57	-1268.13	164.611	-41.8962	-83.9193	-76.1654	337.553	-75.3713	334.297	-53.6005	110.117	-64.6941	1.8171	-149.669	203.559	-157.295	127.146	-138.202	77.5689
3995	-202.682	3.68174	1.64433	63.1805	35.2826	-91.3353	-168.355	-63.0883	130.743	72.9169	42.1402	50.5395	99.71	-167.606	475.239	-451.585	160.223	-95.7311	1311.47	-1262.24	153.308	-32.0797	-83.4375	-74.4753	332.752	-70.9145	331.989	-50.2679	108.053	-62.5677	-5.98478	-143.863	199.437	-151.366	129.542	-139.848	76.7543
3996	-201.911	3.65699	1.63778	63.2001	35.3495	-91.6285	-166.483	-64.9623	130.478	73.0744	42.1154	50.4888	99.3701	-167.282	475.149	-451.631	160.232	-94.7628	1309.45	-1260.8	148.337	-27.7306	-83.8254	-73.669	332.645	-71.2219	332.549	-49.8184	106.488	-62.9625	-5.17338	-145.53	196.065	-145.942	134.843	-145.034	74.4792
3997	-194.832	3.69224	1.618	61.0787	37.3563	-92.4757	-166.877	-64.6222	132.534	70.9064	41.6633	50.8511	98.9464	-166.743	476.401	-452.87	159.787	-93.9352	1312.47	-1264.49	149.54	-28.68	-84.0927	-65.5036	308.212	-47.5683	307.351	-22.4528	101.222	-63.5475	-0.801393	-149.984	197.393	-146.121	137.628	-147.407	73.2234
3998	-191.527	3.71055	1.61872	60.8016	37.8395	-92.4531	-165.413	-66.1427	132.164	71.2922	41.719	51.0336	99.8502	-167.436	477.894	-454.314	159.407	-94.4365	1313.2	-1265	151.692	-30.6922	-83.8349	-65.1571	307.395	-46.8095	305.534	-20.8427	101.386	-64.437	3.54923	-153.629	199.282	-148.038	138.002	-147.965	72.7317
3999	-202.619	3.70858	1.6137	62.0978	37.324	-93.3955	-167.681	-63.7011	135.234	67.9757	41.2973	50.9417	98.97	-166.42	477.461	-453.9	159.369	-93.8582	1314.15	-1266.21	150.637	-29.6508	-84.0596	-69.1323	317.989	-57.0558	318.456	-34.5867	103.884	-65.4642	9.57042	-159.383	200.637	-148.489	139.801	-150.019	71.3822
4000	-206.588	3.71307	1.6197	63.4044	38.1698	-93.6702	-170.732	-60.58	136.902	66.1608	41.0727	50.6678	101.45	-169.319	476.293	-452.443	159.799	-93.8828	1322.3	-1274.87	160.121	-37.4431	-84.2155	-71.1478	325.148	-64.1515	325.363	-41.765	104.885	-65.6312	10.3762	-158.501	202.426	-152.413	132.935	-144.529	72.9665
4001	-186.655	3.75443	1.62035	61.8895	39.9511	-92.3953	-168.346	-63.4557	132.566	70.9865	41.3443	50.6916	105.187	-173.562	476.147	-452.077	160.192	-96.3812	1320.1	-1270.62	160.428	-38.4394	-82.8999	-66.3426	311.02	-50.4136	310.446	-25.586	101.703	-66.2827	18.2022	-164.907	210.887	-161.482	131.317	-143.518	73.382
4002	-203.625	3.74003	1.60804	63.1657	37.5087	-94.0273	-168.223	-62.9229	136.895	66.3093	40.7233	51.1586	103.936	-171.254	479.663	-456.211	158.814	-94.8732	1314.73	-1266.04	151.672	-29.7299	-83.615	-72.7979	328.902	-67.6727	330.555	-47.4548	105.925	-64.8094	11.1615	-158.108	210.703	-162.52	129.339	-141.741	74.924
4003	-202.621	3.74853	1.63256	63.1243	37.0579	-93.2105	-168.128	-62.8021	135.876	67.0013	41.6533	51.5455	98.8579	-165.98	478.873	-455.827	158.291	-92.9489	1318.86	-1271.99	153.795	-31.2976	-84.7452	-70.703	321.476	-60.5365	321.319	-37.3476	104.768	-59.3265	-5.67086	-146.185	207.027	-157.758	131.59	-142.045	77.6297
4004	-190.097	3.75785	1.65884	63.7336	38.8148	-92.8758	-165.877	-65.981	132.442	71.0417	41.1258	51.7427	100.771	-167.319	481.286	-457.647	156.837	-92.5619	1328.91	-1283.45	166.962	-42.255	-85.2746	-71.7697	328.264	-67.187	327.843	-44.1664	104.842	-62.0633	2.23958	-151.748	206.918	-158.567	130.75	-143.013	76.4728
4005	-150.682	3.85008	1.72114	64.2262	41.736	-91.968	-154.09	-77.4881	124.22	78.9602	42.3829	52.6769	107.449	-172.917	491.751	-466.709	157.107	-93.5878	1333.33	-1289.48	166.376	-42.2422	-85.6142	-69.4135	320.879	-60.3826	322.208	-37.9024	103.411	-64.911	13.2564	-162.069	206.099	-156.046	136.443	-150.402	72.8766
4006	193.901	4.06487	1.99709	68.7089	49.9916	-83.3893	-136.87	-90.854	96.1706	105.763	50.0484	53.7241	123.308	-191.14	497.747	-471.979	158.692	-94.1297	1333.39	-1289.11	168.318	-44.1246	-85.2214	-68.7862	319.324	-58.6377	321.162	-36.4802	102.945	-74.8078	45.8817	-182.25	241.879	-202.377	114.882	-138.161	78.4933
4007	187.692	4.08396	1.99653	68.0748	48.2666	-83.1655	-136.514	-91.3659	95.4933	106.581	50.0763	53.0174	117.683	-183.867	496.841	-470.027	159.83	-98.255	1338.79	-1294.58	174.464	-50.625	-83.9991	-72.4115	328.275	-67.923	331.27	-48.397	106.592	-72.2461	38.4525	-176.319	235.493	-194.661	110.673	-132.88	78.5463
4008	101.855	4.05656	1.93857	66.0461	44.2534	-83.4408	-139.547	-88.5368	98.4562	103.863	49.6485	53.3878	111.166	-176.974	496.159	-469.983	159.148	-95.2302	1325.77	-1282.38	151.345	-30.3942	-85.0988	-70.3176	317.67	-57.4599	323.101	-40.0736	105.802	-69.1959	27.3955	-168.42	225.665	-183.496	110.309	-130.463	79.2361
4009	93.2627	4.04609	1.91226	64.8629	44.4049	-83.8107	-140.166	-88.0348	99.9661	102.397	49.391	53.2034	115.11	-181.85	494.997	-468.635	160.093	-96.6436	1322.54	-1277.61	151.09	-30.5321	-84.2511	-67.0233	307.475	-47.5372	313.404	-29.3477	103.427	-68.017	24.2405	-166.726	222.315	-178.756	111.621	-130.442	78.485
4010	-10.5113	3.96381	1.87462	64.3983	41.4897	-84.1818	-149.505	-79.5703	106.737	96.4018	48.2901	53.1086	109.201	-175.598	492.396	-466.424	159.679	-95.2376	1321.31	-1277.01	151.034	-30.6923	-84.8603	-69.4194	313.522	-53.105	320.049	-36.9612	104.964	-67.7747	16.5577	-158.179	218.08	-176.021	110.787	-129.509	79.9002
4011	-42.7234	3.88913	1.88168	64.9976	39.3769	-83.97	-150.947	-78.2836	107.649	95.716	48.2311	52.6336	106.813	-172.726	491.347	-465.458	159.652	-94.3275	1319.66	-1275.3	148.982	-29.4218	-85.1145	-71.6192	322.548	-61.415	325.299	-42.8073	106.007	-65.9905	3.71927	-145.884	210.324	-168.99	109.919	-128.013	81.2917
4012	-190.349	3.66566	1.68481	64.8055	35.0986	-87.3974	-166.016	-68.2126	128.634	77.8151	44.1292	51.8428	94.5811	-157.737	486.76	-461.332	157.534	-93.1852	1317.67	-1273.68	145.015	-26.1098	-85.4512	-71.6921	323.957	-62.5353	325.383	-42.7097	105.803	-52.4908	-39.0603	-110.534	197.121	-154.335	104.119	-116.383	86.3882
4013	-195.149	3.65228	1.66262	63.9153	34.4627	-87.0004	-164.093	-70.0108	127.15	79.2025	44.4157	51.5518	93.9916	-157.227	485.542	-460.181	157.672	-94.1272	1314.81	-1269.63	142.879	-24.7106	-84.8255	-70.0555	319.488	-58.6195	323.379	-39.3748	104.091	-54.3995	-34.5903	-114.544	192.905	-149.833	108.438	-121.107	84.4073
4014	-218.013	3.64462	1.60262	63.0661	34.6248	-90.608	-168.245	-64.6546	133.151	71.7196	42.4409	50.7462	98.4339	-161.572	478.46	-452.547	158.301	-93.5631	1315.01	-1269.41	141.326	-23.6057	-84.8735	-70.2828	321.125	-59.6962	321.551	-38.5487	104.523	-62.5358	-18.2992	-126.353	174.879	-132.64	115.04	-129.238	79.4194
4015	-202.345	3.76841	1.61027	61.9829	34.8902	-90.6464	-168.629	-64.3516	133.103	71.8357	42.3201	52.3544	92.5175	-157.561	477.913	-453.956	161.481	-94.6311	1320.48	-1273.61	150.364	-32.1272	-82.8651	-71.1092	311.577	-50.6196	313.405	-29.2571	105.206	-61.2688	-26.2134	-119.973	172.342	-128.622	120.073	-133.094	78.3767
4016	-224.662	3.64255	1.57881	63.2503	34.7294	-93.5459	-171.789	-59.9213	138.493	65.0589	41.0844	49.0739	94.6736	-154.706	471.036	-445.249	156.562	-95.4379	1325.45	-1278.75	159.22	-39.6765	-82.7973	-75.8198	339.222	-77.6937	337.201	-55.4519	108.446	-62.4215	-24.2001	-120.997	172.563	-128.77	121.755	-134.807	77.6193
4017	-222.696	3.66435	1.56359	63.0152	34.3217	-93.554	-171.851	-60.0602	137.587	66.1208	40.6719	49.1463	94.9532	-155.38	471.131	-445.42	156.627	-96.6591	1322.93	-1275.02	157.728	-38.6727	-82.1018	-74.5153	333.381	-71.8205	331.372	-50.029	108.189	-62.9612	-21.8086	-123.479	173.591	-129.182	124.72	-137.36	76.8492
4018	-224.76	3.67184	1.55277	63.0682	34.715	-95.1424	-173.764	-57.1771	141.587	61.1546	40.4827	48.8803	96.5748	-157.269	469.872	-444.07	156.808	-95.2092	1321.5	-1273.96	151.052	-32.62	-82.7227	-75.1429	333.428	-71.7098	332.526	-51.7867	109.103	-63.392	-19.1106	-126.245	175.211	-130.187	127.292	-139.409	76.1871
4019	-233.155	3.66888	1.55116	62.5409	33.8846	-94.754	-173.081	-58.1566	139.996	62.9727	40.4858	48.8667	96.1059	-156.71	469.723	-444.13	156.554	-95.9108	1315.87	-1267.23	144.992	-27.6995	-82.2414	-73.3262	326.734	-65.2685	327.355	-46.0395	108.012	-63.7655	-12.8882	-130.664	183.28	-139.499	122.727	-135.458	77.1542
4020	-238.004	3.65869	1.57279	62.0865	34.7147	-95.2901	-174.064	-56.795	142.059	60.6021	40.429	49.0836	95.899	-156.528	470.807	-445.316	156.36	-94.3413	1318.29	-1270.67	146.72	-29.1767	-82.9909	-71.2166	321.443	-60.295	323.55	-40.9748	105.859	-66.3655	-3.21177	-137.375	189.061	-146.553	121.154	-135.694	76.8739
4021	-242.068	3.65248	1.57682	62.2791	34.8348	-95.1328	-173.59	-57.3413	141.74	60.9882	40.5249	48.7996	95.4174	-155.675	470.885	-445.363	156.279	-95.2743	1322.41	-1274.45	155.305	-36.7809	-82.5835	-70.8463	322.667	-61.6559	324.417	-40.9951	104.857	-65.5981	-6.50836	-134.784	187.213	-144.257	121.398	-135.976	76.5632
4022	-239.081	3.65157	1.56769	60.8386	35.1945	-94.9437	-172.419	-58.425	140.985	61.672	40.7671	48.7693	95.2411	-155.462	471.248	-445.73	156.225	-95.592	1319.58	-1271.09	152.497	-34.596	-82.3572	-67.5224	313.475	-52.8083	314.561	-30.0562	102.486	-65.5391	-2.95599	-137.478	193.836	-151.452	119.542	-134.214	77.1607
4023	-231.946	3.67596	1.53338	60.2063	34.8182	-94.9694	-173.468	-57.6165	140.96	61.8895	40.4519	48.8882	95.866	-156.228	471.91	-446.392	156.305	-96.8131	1315.36	-1264.96	149.955	-33.334	-81.114	-66.9184	310.17	-49.5843	310.163	-25.0594	102.17	-64.2188	-5.92863	-137.226	190.286	-145.357	125.152	-137.961	75.5239
4024	-230.507	3.67559	1.54868	60.8085	34.694	-94.7293	-172.805	-58.2931	140.009	62.8478	40.5637	48.8316	98.5518	-159.181	472.255	-446.493	156.372	-97.6039	1312.45	-1261.5	148.773	-32.5458	-80.9238	-68.015	313.966	-53.2786	314.439	-29.904	102.958	-64.3973	-2.50284	-139.656	196.393	-152.268	123.356	-136.506	76.1371
4025	-225.507	3.68131	1.54881	62.5148	33.8407	-95.2258	-174.142	-56.7055	141.919	60.7145	40.4955	49.0084	98.8098	-159.474	472.797	-447.024	156.251	-96.2169	1313.22	-1262.26	147.75	-32.2143	-81.0997	-76.6457	339.827	-78.4991	336.57	-54.2588	109.674	-63.2332	-6.69034	-136.101	195.47	-151.435	122.165	-134.627	76.8864
4026	-224.16	3.69122	1.53891	60.4237	34.681	-94.794	-172.451	-58.5551	139.914	62.8429	40.7069	49.1436	98.4983	-159.343	473.003	-447.442	156.23	-96.699	1311.22	-1260.18	146.686	-31.0661	-81.2382	-67.0726	311.328	-50.6578	310.204	-25.5185	102.735	-64.165	-6.30466	-137.065	190.28	-144.723	126.949	-139.266	74.8632
4027	-237.161	3.66095	1.55995	62.3611	34.9093	-94.9275	-173.542	-57.4507	140.752	62.0019	40.5063	48.5723	98.2249	-159.225	471.639	-445.863	156.372	-96.4443	1319.85	-1269.58	157.583	-40.1754	-81.5112	-75.291	338.663	-77.1915	336.068	-54.0967	108.103	-65.9248	-2.31888	-140.643	188.147	-141.659	130.808	-143.292	73.1957
4028	-228.707	3.69927	1.53798	62.4304	34.0567	-94.4084	-172.38	-58.8398	138.569	64.3768	40.6064	48.8788	98.7251	-160.095	472.56	-446.877	156.29	-97.9363	1313.48	-1261.55	151.075	-34.9027	-80.6811	-75.825	338.276	-76.496	334.728	-53.7671	109.382	-63.4303	-6.26597	-138.988	190.555	-142.202	133.514	-144.043	73.0513
4029	-225.461	3.73058	1.53853	60.6508	34.863	-94.352	-173.414	-58.1465	138.07	65.1433	40.2686	49.1941	98.9638	-160.693	473.542	-448.061	156.29	-98.4638	1311.57	-1258.82	148.638	-32.8338	-80.3966	-68.3807	313.764	-52.77	313.06	-29.872	104.349	-63.7394	-2.03169	-141.963	196.883	-149.817	130.863	-141.902	73.9902
4030	-216.864	3.72816	1.52555	60.3894	35.2454	-94.437	-172.39	-58.9399	138.554	64.4836	40.5411	49.2307	101.055	-162.86	474.036	-448.349	156.337	-98.3916	1308.79	-1255.91	146.029	-30.7834	-80.4408	-66.4033	309.006	-48.1935	307.979	-23.9647	102.667	-62.4047	-6.99549	-138.828	193.112	-144.315	133.871	-143.998	73.0376
4031	-208.151	3.72249	1.53639	61.1628	34.9023	-94.621	-171.421	-59.5506	139.44	63.3224	40.8472	49.478	103.104	-165.055	475.228	-449.427	156.213	-97.8467	1305.23	-1252.56	141.762	-27.2044	-80.6808	-67.747	313.341	-52.5291	313.156	-29.2907	103.366	-62.1206	-5.46863	-139.502	198.069	-150.644	130.425	-140.958	74.3065
4032	-213.982	3.72194	1.56384	62.6993	35.1776	-95.2214	-172.633	-58.0107	141.282	61.1629	40.7217	49.9102	103.695	-165.622	477.517	-451.811	155.903	-95.1722	1311.79	-1261.32	146.932	-31.4633	-82.0318	-74.035	334.679	-73.4003	334.272	-51.5178	106.691	-63.4715	-2.9083	-142.127	194.965	-145.839	135.604	-146.876	71.8772
4033	-221.072	3.75117	1.54796	60.247	35.9358	-94.2978	-172.398	-59.0706	138.56	64.6086	40.4302	50.3147	99.6206	-161.271	478.478	-453.219	155.447	-96.4534	1313.08	-1261.72	150.959	-34.9844	-81.463	-65.7514	309.243	-48.6653	308.414	-23.4527	101.33	-63.1778	-2.59344	-143.567	194.069	-143.242	139.078	-149.505	70.6484
4034	-215.843	3.77182	1.54976	59.9577	36.3805	-94.4142	-170.697	-60.3901	138.788	64.0915	40.8587	50.3935	100.342	-161.948	479.402	-454.117	155.297	-96.5753	1313.43	-1262.13	152.386	-36.2499	-81.429	-65.1177	307.467	-46.8938	305	-20.3149	101.424	-62.9581	-2.01591	-144.206	195.863	-144.946	139.206	-149.272	70.7611
4035	-229.121	3.75739	1.55483	61.6748	35.1782	-94.9903	-172.448	-58.3004	140.663	61.8702	40.8032	50.2286	98.4334	-160.06	478.449	-453.346	155.425	-95.641	1313.11	-1262.09	149.458	-33.5102	-81.8847	-70.0131	320.517	-59.5633	321.727	-37.9626	104.267	-63.7018	1.88197	-147.83	196.696	-145.654	139.394	-149.876	70.1874
4036	-231.678	3.79132	1.56037	61.7295	35.2477	-94.8197	-171.315	-59.7253	139.858	62.98	40.7012	50.546	98.2027	-159.747	480.282	-455.373	155.306	-96.5816	1314.02	-1262.03	153.177	-37.2152	-80.7841	-71.5892	321.959	-61.1397	325.086	-40.9408	105.201	-64.5049	6.21784	-151.835	198.89	-147.616	140.725	-151.6	69.4178
4037	-226	3.82249	1.5542	62.046	35.9381	-95.1558	-174.507	-56.4909	141.295	61.4264	40.3408	50.8066	97.1414	-158.645	480.819	-456.137	155.348	-96.5063	1321.88	-1270.1	164.536	-46.7217	-81.0766	-74.2886	329.108	-68.2835	332.069	-48.3197	107.565	-62.1443	-4.82458	-145.863	185.256	-128.511	150.475	-159.441	65.9131
4038	-223.174	3.81967	1.54996	61.9392	34.3931	-93.8993	-170.853	-60.6785	136.688	66.4365	40.8191	51.1319	94.9307	-156.425	480.822	-456.354	155.022	-96.7652	1317.65	-1265.8	161.199	-43.8767	-81.2229	-73.6565	328.846	-67.9152	330.653	-47.1949	107.085	-59.9586	-11.6267	-138.923	188.819	-134.432	144.311	-153.228	68.6467
4039	-212.659	3.84015	1.58606	62.5267	36.6486	-94.3828	-171.066	-60.0967	137.688	65.1421	40.7721	51.1729	99.2016	-160.839	482.464	-457.764	155.034	-96.9814	1324.9	-1273.82	174.814	-55.3993	-81.719	-70.8043	322.967	-62.1092	325.125	-40.9327	104.295	-60.7686	-5.3954	-143.581	195.896	-142.971	142.132	-151.722	69.3836
4040	-194.209	3.84984	1.57669	61.5734	37.8576	-94.2277	-169.497	-61.5596	137.031	65.7011	41.0836	51.1382	102.78	-164.566	483.403	-458.407	155.179	-97.568	1322.71	-1271.2	173.491	-54.4738	-81.5022	-66.8783	311.978	-51.3952	313.894	-28.5507	101.393	-60.1165	-9.05791	-143.027	186.992	-129.645	150.32	-158.915	66.0408
4041	-197.66	3.85538	1.58844	62.9632	37.2651	-93.7782	-167.742	-63.3059	135.68	67.0325	41.4491	51.4213	102.108	-164.071	484.199	-459.208	155.075	-97.2103	1323.36	-1272.29	174.467	-55.1582	-81.7918	-70.4365	322.16	-61.2732	325.281	-40.9533	103.708	-59.2746	-9.67816	-142.774	190.139	-133.075	149.444	-157.876	66.6545
4042	-172.163	3.86875	1.58745	61.7173	38.6643	-93.1395	-166.435	-64.9198	133.387	69.5322	41.5992	51.5197	103.78	-166.05	484.948	-459.767	155.304	-97.9558	1322.26	-1270.58	174.329	-55.209	-81.4486	-66.4802	310.225	-49.5926	312.834	-27.3973	101.048	-59.4267	-8.55613	-145.547	186.768	-126.531	155.671	-163.566	64.228
4043	-161.98	3.87185	1.60597	63.459	38.1222	-92.0931	-163.991	-67.2579	130.555	72.1675	42.4859	51.8928	104.162	-166.739	487.222	-461.98	155.252	-97.6014	1323.24	-1271.99	176.028	-56.4906	-81.7576	-70.5546	322.716	-61.7753	325.369	-41.1312	103.82	-58.3141	-10.1665	-144.584	189.905	-130.109	154.165	-161.785	65.1341
4044	-142.451	3.89221	1.61465	62.1635	39.1832	-91.8579	-163.434	-68.1418	129.16	73.8528	42.3019	52.2058	106.348	-168.772	490.159	-464.941	155.033	-98.0807	1321.83	-1270.18	175.089	-55.7896	-81.5585	-66.5601	311.027	-50.3689	312.996	-27.616	101.083	-58.3643	-9.87628	-145.764	187.982	-126.386	157.1	-164.694	63.7609
4045	-136.525	3.90979	1.64134	63.3507	37.8682	-91.3542	-159.158	-72.0967	126.277	76.5224	42.9987	52.7996	106.605	-169.206	492.4	-467.374	154.86	-97.1315	1316.19	-1265.12	165.865	-47.5837	-82.1536	-75.3093	336.97	-75.5398	336.823	-54.6459	108.031	-59.4252	-3.98211	-150.666	191.665	-130.447	157.169	-164.901	63.7385
4046	-135.311	3.9176	1.63204	61.3546	38.2572	-91.1994	-161.171	-70.6994	125.802	77.6846	42.211	53.0673	105.786	-168.774	492.713	-468.023	155.112	-98.504	1307.84	-1255.24	157.388	-40.3935	-81.6134	-66.2792	309.477	-48.8947	309.694	-24.8131	101.812	-59.472	-1.45376	-154.018	192.335	-128.846	161.371	-168.67	62.1983
4047	-175.856	3.92787	1.64963	62.6135	36.5351	-91.847	-161.759	-69.725	128.208	74.9315	42.2656	53.6046	102.643	-165.723	493.538	-469.139	154.865	-95.8769	1312.79	-1262.37	161.512	-43.4401	-83.1185	-75.3999	336.887	-75.3767	335.484	-53.7284	108.589	-60.3473	2.11396	-154.205	198.919	-140.835	149.212	-157.452	65.6438
4048	-117.098	3.99735	1.67587	63.4459	39.4964	-92.0091	-158.351	-72.7203	127.102	75.6267	42.7711	53.6516	108.638	-172.175	495.894	-471.263	155.31	-96.6982	1321.48	-1270.87	170.37	-52.3049	-82.7454	-74.7606	338.243	-78.2935	338.54	-56.0876	108.666	-61.6096	9.33503	-160.997	201.304	-141.699	152.838	-161.997	63.5756
4049	-166.823	3.98355	1.66564	63.2071	39.6092	-92.0567	-163.338	-68.5136	127.933	75.4382	41.891	52.9161	102.145	-164.284	494.603	-468.742	157.964	-100.604	1332.61	-1283.1	180.619	-61.6847	-82.3558	-71.7093	327.558	-68.0681	330.208	-46.8472	106.662	-61.7713	9.49753	-159.066	205.902	-151.248	144.923	-154.989	67.6653
4050	-190.559	3.96068	1.64388	63.0137	36.9566	-92.4065	-165.221	-66.5756	130.095	73.3255	41.5509	52.9882	101.361	-163.504	494.546	-468.791	157.872	-99.9075	1320.08	-1270.14	160.82	-44.4679	-82.4717	-69.773	321.271	-61.5698	323.989	-39.8595	104.828	-58.3	-2.72559	-146.195	212.81	-161.674	139.003	-149.341	72.4022
4051	-184.154	3.95591	1.63955	61.7852	37.3127	-92.61	-167.164	-64.8848	131.177	72.7784	40.9572	53.0802	102.435	-164.664	493.754	-468.269	157.863	-99.8845	1317.53	-1267.24	159.085	-42.869	-82.3936	-66.6973	313.556	-53.4788	311.923	-27.1636	102.579	-57.5969	-4.25945	-144.297	215.334	-165.775	136.064	-145.926	74.5021
4052	-163.123	3.72955	1.48453	64.6786	33.9685	-94.7498	-172.43	-61.7432	153.32	52.2938	39.766	51.8758	88.3893	-147.743	485.267	-459.955	155.78	-98.3293	1312.58	-1262.39	146.047	-31.0796	-83.1105	-74.161	334.808	-73.6213	331.787	-49.7856	107.57	-40.2736	-48.211	-108.437	219.604	-171.826	123.641	-126.724	84.7351
4053	-167.472	3.75273	1.4735	60.85	31.9857	-93.9819	-172.867	-60.6331	140.006	64.6769	39.7911	52.3091	74.4664	-131.239	484.653	-460.495	153.501	-96.4286	1309.27	-1258.31	136.831	-22.8777	-83.9622	-65.8352	307.707	-48.2975	315.326	-29.7509	100.939	-44.0858	-37.3296	-116.685	212.605	-165.608	124.8	-129.41	81.8945
4054	-189.708	3.77371	1.47728	60.8977	30.1277	-94.6762	-174.057	-57.6977	138.765	64.4633	40.2143	52.3482	71.7114	-126.986	486.248	-462.29	152.082	-94.5232	1314.41	-1263.89	141.306	-26.3684	-84.7969	-70.3846	322.484	-61.8745	325.531	-41.4514	104.22	-50.3972	-23.5624	-125.84	200.363	-154.566	123.539	-130.914	78.7156
4055	-206.819	3.77946	1.48363	60.3293	30.6842	-95.0263	-173.916	-57.2337	140.791	62.0325	40.4305	51.9027	74.5159	-129.355	487.293	-463.008	151.595	-95.3186	1317.25	-1266.27	147.95	-32.1384	-84.3136	-70.36	322.598	-61.6949	324.122	-40.0747	104.197	-54.3546	-11.3968	-134.238	202.43	-158.924	120.876	-130.442	78.485
4056	-220.523	3.79582	1.49208	60.159	31.2905	-94.6551	-172.492	-58.7749	139.35	63.6069	40.4884	51.2945	79.8272	-134.22	488.706	-463.883	151.04	-97.4993	1317.19	-1264.77	152.697	-36.638	-83.1297	-70.3092	322.286	-61.2853	323.526	-39.5352	104.217	-56.2405	-5.31267	-138.274	206.118	-163.898	119.529	-130.442	78.485
4057	-207.708	3.81018	1.51726	60.483	32.3916	-94.0799	-170.63	-60.3136	137.845	64.7631	41.2652	51.1543	79.8035	-134.913	487.503	-462.474	151.327	-98.0438	1321.23	-1268.93	161.606	-44.3257	-82.8762	-71.1276	323.196	-63.0376	328.487	-43.9812	105.611	-54.3199	-8.58209	-137.892	213.529	-172.617	117.287	-127.729	81.8476
4058	-214.637	3.83094	1.5146	59.8932	34.0637	-95.1236	-171.913	-58.492	140.587	61.6198	41.0335	49.9366	89.1295	-144.449	486.387	-460.278	151.575	-100.019	1323.08	-1269.62	169.938	-51.8087	-81.8126	-68.72	316.288	-55.848	319.135	-34.3161	103.706	-56.9065	0.362065	-146.093	206.578	-163.599	119.926	-130.819	78.3275
4059	-218.932	3.81594	1.49855	60.1079	35.0276	-94.359	-173.59	-57.6882	139.227	63.8141	40.3906	49.3003	91.9957	-147.803	483.944	-457.415	151.989	-103.026	1319.15	-1263.16	169.316	-51.7651	-80.1539	-68.4093	313.286	-53.4955	322.835	-37.2482	102.79	-59.3877	12.6898	-155.289	218.318	-178.148	117.017	-129.812	79.2892
4060	-219.445	3.81914	1.49625	60.802	35.7322	-95.1524	-174.286	-56.378	141.708	60.7401	40.6849	48.8015	95.6787	-151.802	483.816	-457.01	152.385	-103.11	1317.6	-1261.44	166.667	-49.2668	-80.0987	-69.1936	315.358	-55.4387	325.004	-39.719	103.219	-60.2604	16.5163	-157.985	222.234	-182.897	116.241	-129.647	79.5086
4061	-217.631	3.81911	1.51123	60.3875	35.6071	-94.5159	-172.897	-58.198	139.236	63.5771	40.7515	49.0761	94.9642	-151.456	483.598	-456.989	152.447	-102.552	1318.48	-1262.84	167.129	-49.4632	-80.3828	-69.9436	316.089	-56.592	330.576	-45.2194	103.463	-60.2271	14.1101	-155.252	222.477	-184.169	115.077	-129.112	80.2395
4062	-211.73	3.82582	1.50981	60.513	36.2116	-94.0875	-173.192	-57.5462	139.689	63.043	41.1726	49.0492	97.834	-154.432	485.436	-458.771	152.487	-103.49	1317.87	-1261.37	167.373	-49.8015	-79.8284	-68.9428	312.547	-53.302	328.625	-42.7314	102.501	-60.4888	16.8908	-157.999	223.529	-184.626	115.747	-129.864	79.4623
4063	-207.379	3.86179	1.49779	59.7613	34.9705	-93.9321	-175.681	-55.262	140.597	62.4287	40.9025	49.5408	91.193	-148.252	483.048	-457.431	153.234	-104.288	1317.98	-1259.98	167.749	-50.7681	-78.4544	-70.5845	311.573	-52.6555	330.508	-44.333	103.869	-58.3308	12.2235	-155.641	223.431	-183.318	117.462	-129.882	79.8314
4064	-212.614	3.84629	1.51287	60.8365	35.9408	-94.334	-173.682	-56.8926	140.74	61.8761	41.1355	49.0875	97.6232	-154.671	484.706	-458.48	153.07	-104.143	1318.36	-1260.73	168.243	-50.9402	-78.6688	-69.9198	313.206	-53.2291	323.469	-38.2622	104.002	-59.3254	12.8529	-155.328	222.631	-183.05	116.694	-129.489	80.3732
4065	-212.322	3.83422	1.50023	60.3402	36.3029	-94.7261	-173.763	-56.7354	141.425	61.0348	41.0175	48.7995	98.9252	-156.382	482.544	-456.193	153.478	-104.323	1316.14	-1258.5	166.442	-49.2053	-78.8477	-68.7459	312.487	-52.128	317.87	-32.8996	103.394	-60.4129	17.4366	-159.399	221.962	-181.406	117.499	-130.244	79.24
4066	-218.624	3.79199	1.48171	60.2697	34.7113	-94.8222	-177.864	-53.0386	143.073	59.7659	40.4396	48.8089	95.0978	-152.668	480.827	-454.81	153.466	-103.714	1312	-1254.74	159.532	-42.859	-79.3042	-71.5144	320.908	-60.992	331.951	-47.4849	104.769	-60.6448	18.2183	-160.145	221.273	-180.287	117.823	-130.442	78.485
4067	-221.987	3.79966	1.51229	61.1462	35.0119	-94.9431	-174.378	-56.8703	140.334	62.5934	40.2694	48.7427	96.4397	-153.923	481.474	-455.379	153.218	-103.056	1318.69	-1262.35	168.894	-50.7866	-79.7794	-70.9134	321.686	-60.889	325.457	-41.6278	104.825	-59.5802	10.6596	-153.753	214.963	-173.68	117.446	-129.826	79.2696
4068	-221.227	3.7636	1.48497	61.0528	34.7204	-94.4997	-177.094	-53.8786	142.162	60.722	40.6166	48.4088	94.3899	-152.323	477.538	-451.485	153.671	-103.553	1314.28	-1257.39	164.483	-47.1349	-79.5366	-71.9864	326.174	-65.1534	326.494	-43.2301	105.891	-61.2986	18.6382	-160.47	217.393	-175.649	118.066	-130.442	78.485
4069	-225.769	3.71139	1.50408	61.4951	34.2293	-94.7812	-172.401	-58.1398	140.669	61.722	41.0827	47.9776	94.7599	-153.236	473.7	-447.476	154.137	-101.182	1311.91	-1256.94	157.154	-39.9742	-80.9299	-71.7597	327.407	-66.1046	325.262	-41.9176	105.528	-61.8498	14.1395	-155.282	212.534	-171.615	116.475	-129.912	79.2474
4070	-219.993	3.71431	1.49526	60.393	35.2216	-94.7574	-172.634	-57.8528	140.83	61.5668	41.1155	47.7167	96.8336	-155.544	472.719	-446.324	154.412	-102.295	1307.78	-1251.79	152.834	-36.3945	-80.3283	-68.6917	318.002	-56.9225	315.911	-31.9004	103.548	-62.8611	20.375	-160.601	216.726	-175.951	116.251	-129.872	79.1924
4071	-225.172	3.68992	1.47278	60.2729	33.7943	-95.4116	-176.096	-54.7327	142.965	59.6475	40.2843	47.5811	92.1166	-150.862	470.326	-444.372	154.666	-102.159	1306.04	-1250.05	149.023	-32.8787	-80.3915	-68.8281	317.798	-57.0029	318.168	-33.922	103.433	-61.179	13.5187	-155.312	213.929	-172.883	116.609	-129.234	79.7608
4072	-222.089	3.68297	1.48037	61.0881	34.0367	-94.8448	-174.763	-56.5593	140.232	62.7559	40.2207	47.3061	92.024	-150.777	468.669	-442.72	154.792	-103.298	1304.31	-1247.36	148.576	-32.6974	-79.7129	-69.8184	319.406	-58.9087	324.172	-39.677	103.728	-61.8087	16.1549	-156.476	220.642	-181.745	114.021	-127.685	81.3991
4073	-222.44	3.68119	1.47889	60.8708	33.8069	-94.4028	-174.341	-57.0891	139.297	63.8393	40.3962	47.7072	88.6008	-147.443	469.055	-443.52	154.655	-102.258	1305.85	-1249.66	148.337	-32.1182	-80.2542	-69.3859	317.954	-57.8419	324.993	-40.1202	103.17	-61.5243	15.4454	-156.12	220.648	-181.617	114.452	-128.075	81.2189
4074	-233.573	3.69033	1.51994	61.4659	34.0821	-93.8289	-173.197	-57.8281	138.905	63.8783	41.1888	48.5005	83.3332	-143.391	466.593	-442.129	156.517	-100.521	1314.39	-1259.74	160.565	-42.7121	-81.2221	-73.3336	328.585	-66.8895	325.219	-42.8204	107.223	-64.2257	17.5309	-155.165	219.6	-182.768	112.428	-126.823	82.3594
4075	-235.651	3.57758	1.54173	62.2452	32.8021	-94.7589	-175.799	-55.1415	142.048	60.6985	40.5823	47.5399	82.0886	-142.371	460.632	-435.861	157.076	-97.9682	1307.3	-1254.24	144.986	-28.3502	-82.5871	-73.5186	328.748	-66.9362	325.992	-43.9658	107.766	-61.1995	-0.664697	-138.984	216.199	-182.634	109.096	-122.594	87.9228
4076	-221.835	3.47171	1.56561	62.7465	32.7368	-95.3067	-180.946	-50.2434	144.772	58.3341	39.7143	46.5295	76.7684	-137.282	451.218	-426.86	157.935	-96.1121	1300.2	-1247.99	130.514	-15.343	-83.5273	-71.5353	324.918	-62.8118	318.201	-36.1419	106.707	-56.3469	-17.4393	-127.438	213.631	-180.012	110.983	-120.602	92.7187
4077	-241.118	3.40745	1.54956	60.7403	32.2314	-94.7124	-179.027	-52.6069	142.253	61.1112	39.8797	46.9124	73.8822	-133.146	454.824	-430.109	156.342	-94.1182	1297.96	-1246.7	122.926	-8.40011	-84.4467	-67.5628	312.838	-52.2936	315.712	-31.1234	102.695	-60.0918	-6.75415	-136.099	204.642	-169.599	114.226	-125.445	87.8219
4078	-242.349	3.4046	1.53074	61.4379	32.1042	-95.2654	-173.19	-57.2639	141.702	60.5442	40.8579	45.7118	77.1623	-136.004	452.451	-427.004	156.352	-94.296	1299.11	-1247.53	123.502	-8.97088	-84.2121	-70.5635	322.855	-61.6306	322.214	-38.7407	104.896	-63.6822	2.65778	-144.31	195.554	-157.978	119.316	-131.278	83.2775
4079	-247.614	3.38942	1.51207	61.3663	32.3257	-95.1517	-173.566	-57.2379	141.903	60.7106	40.6169	44.7186	81.7439	-140.574	451.093	-424.749	156.332	-96.1844	1296.54	-1243.5	123.493	-9.28704	-83.1998	-70.0607	321.769	-60.6836	321.746	-37.834	104.228	-64.5767	4.34293	-146.576	189.157	-149.472	122.915	-134.701	80.6138
4080	-240.865	3.3972	1.51488	61.7607	32.6334	-94.9519	-174.127	-56.9936	140.912	61.9015	40.4131	43.9515	85.6711	-144.685	450.353	-423.438	156.532	-97.1079	1300.38	-1246.75	128.123	-13.5878	-82.5546	-72.8658	329.795	-68.5106	330.608	-47.4597	106.107	-65.5823	3.24352	-146.014	182.702	-141.572	127.384	-139.419	78.5879
4081	-243.688	3.40636	1.5132	61.6113	33.0122	-95.0914	-173.489	-57.3778	141.41	61.2466	40.5842	43.8813	86.8813	-146.122	451.097	-424.12	156.655	-97.6902	1300.33	-1246.41	129.642	-15.0333	-82.2391	-73.135	330.371	-69.1388	332.035	-48.9507	106.202	-66.2521	6.30029	-149.799	182.71	-139.802	132.507	-144.069	76.7275
4082	-243.716	3.43543	1.49388	59.3602	34.7688	-95.0873	-173.336	-57.5687	141.377	61.337	40.5581	44.2597	87.5267	-146.875	452.909	-425.943	156.262	-97.5147	1301.26	-1247.51	130.917	-16.1396	-82.2832	-64.5617	305.968	-45.5195	305.084	-19.9355	100.679	-65.7989	5.94462	-149.967	182.893	-139.271	133.469	-144.332	76.3278
4083	-239.623	3.45592	1.47369	59.7221	33.6779	-94.7749	-174.27	-57.1329	140.065	62.9946	40.2065	44.5807	87.1279	-146.385	454.894	-428.098	155.689	-99.1751	1298.3	-1242.82	129.697	-15.5103	-81.2437	-66.2404	310.144	-49.5211	310.387	-25.6727	101.883	-64.5506	3.99459	-149.733	182.545	-137.004	136.971	-146.8	75.276
4084	-242.929	3.49775	1.47948	61.6107	33.6651	-95.4605	-175.392	-55.4659	142.183	60.4076	40.2913	43.5784	90.7132	-149.777	455.245	-427.563	154.982	-98.7741	1308.75	-1252.18	139.773	-25.5004	-79.6004	-72.3077	324.369	-63.4522	325.883	-41.7852	106.072	-64.9816	3.7742	-148.675	182.648	-137.643	135.562	-146.581	75.0838
4085	-242.891	3.47958	1.479	61.8594	34.0613	-95.1371	-173.682	-57.2652	141.667	61.0764	40.4978	43.4837	93.6708	-153.077	456.444	-428.4	154.906	-98.8374	1309.77	-1253.88	142.944	-27.9206	-80.0355	-73.7385	332.624	-71.4876	333.664	-50.5179	106.504	-64.9072	-0.398509	-146.227	174.957	-128.133	140.605	-151.034	73.3918
4086	-244.342	3.52501	1.4935	62.0436	34.8999	-95.1794	-173.682	-57.0272	141.521	60.9748	40.6573	43.7463	93.9832	-153.56	457.211	-429.205	154.888	-98.7041	1318.11	-1263.14	154.655	-38.0458	-80.2479	-72.0894	328.898	-67.8972	329.482	-45.8357	105.111	-63.8906	-1.18777	-145.142	179.838	-133.207	137.67	-148.562	73.8247
4087	-238.62	3.55671	1.48467	62.0965	35.4701	-95.1881	-173.312	-57.3042	141.333	61.0633	40.7652	43.7356	96.6839	-156.478	457.667	-429.424	155.017	-99.6928	1318.75	-1263.13	158.001	-41.2571	-79.7514	-69.9384	321.819	-60.9625	323.453	-39.1104	103.52	-63.1042	-2.51011	-144.555	179.699	-132.494	137.323	-148.065	73.5396
4088	-235.983	3.58551	1.47809	62.2955	35.823	-95.1052	-173.206	-57.5597	141.283	61.2665	40.6937	44.2454	98.6961	-158.854	460.873	-432.715	154.958	-100.04	1320.8	-1264.98	160.957	-43.7044	-79.5846	-69.9177	321.65	-60.8001	323.607	-39.1918	103.464	-62.2883	-4.96871	-143.402	177.506	-129.229	138.531	-148.906	72.8802
4089	-219.907	3.61389	1.46363	60.2408	37.1616	-94.8196	-171.703	-59.0056	140.098	62.3901	40.9969	44.532	99.6864	-160.057	461.9	-433.707	154.931	-100.34	1320.71	-1264.71	162.374	-45.0736	-79.4434	-64.3357	306.388	-45.9802	304.747	-19.2667	100.197	-61.0436	-6.9427	-142.073	179.626	-130.95	138.014	-147.418	73.2954
4090	-233.743	3.62295	1.45583	60.2252	35.7285	-95.1717	-173.209	-57.4526	141.264	61.1885	40.7092	45.481	94.5897	-154.816	464.366	-437.07	154.506	-98.9877	1318.03	-1262.73	155.837	-38.7407	-80.2861	-66.2153	310.528	-49.8789	310.207	-25.3816	101.655	-61.2424	-5.52481	-144.016	179.623	-129.63	141.424	-150.437	72.155
4091	-235.686	3.58613	1.47829	61.9525	35.1338	-94.9701	-174.52	-56.7726	140.427	62.5667	40.1006	45.353	97.1572	-157.194	465.772	-438.17	153.91	-99.5579	1317.53	-1263.14	156.658	-38.1932	-81.8694	-73.5629	337.688	-75.8868	335.496	-54.5493	107.313	-62.5411	2.56261	-150.829	183.136	-133.77	140.072	-149.602	72.1914
4092	-243.53	3.6294	1.46872	60.4294	34.8344	-94.7015	-173.973	-57.5844	139.1	64.1281	40.0623	45.9099	92.3593	-152.597	465.476	-438.833	154.529	-100.789	1314.74	-1258.97	154.411	-36.6105	-80.9118	-68.1798	317.681	-56.7323	318.098	-34.4638	103.174	-61.7335	7.40456	-155.746	190.475	-140.652	139.227	-148.818	72.2481
4093	-243.966	3.6304	1.47991	61.2575	34.909	-94.4049	-172.951	-58.7164	137.884	65.4342	40.1965	46.0105	92.2755	-152.717	465.709	-439.339	155.043	-101.194	1314.06	-1257.76	154.328	-36.7318	-80.4852	-70.3628	323.315	-62.3871	324.841	-40.8285	103.944	-62.495	13.7385	-161.62	194.458	-144.014	140.061	-150.218	71.3449
4094	-241.966	3.66595	1.46909	60.3851	34.451	-94.4583	-171.344	-60.1215	138.161	65.0765	40.407	46.3689	93.7969	-153.246	468.215	-441.947	153.671	-101.51	1313.13	-1256.24	153.251	-36.1972	-80.33	-68.5189	318.137	-57.3305	318.716	-34.3156	102.48	-60.4961	7.46131	-154.868	192.23	-142.639	138.167	-148.679	72.2065
4095	-230.306	3.6986	1.45542	59.6379	35.7523	-94.9553	-173.475	-57.5657	140.285	62.4918	40.4548	46.3517	97.3238	-156.973	468.882	-442.349	153.731	-101.344	1316.04	-1259.13	156.473	-39.1222	-80.404	-65.3118	309.009	-48.4311	308.023	-22.8798	100.639	-58.8787	0.54808	-149.524	188.164	-137.843	138.656	-148.346	72.2996
4096	-234.879	3.7082	1.45838	59.9864	34.6919	-95.0455	-173.411	-57.3758	140.818	61.7362	40.6383	46.6706	97.3162	-157.047	469.687	-443.268	153.591	-101.231	1312.53	-1255.44	152.295	-35.6979	-80.4143	-66.8839	312.9	-52.2132	312.453	-27.8725	101.975	-58.4641	0.663166	-148.699	191.624	-142.958	133.701	-143.93	73.8074
4097	-232.711	3.72361	1.49048	61.6458	34.6078	-94.7009	-170.423	-60.3004	139.137	63.3806	41.059	47.4602	99.0069	-158.887	473.144	-446.818	153.171	-99.4919	1313.58	-1257.76	151.733	-34.8263	-81.3998	-71.0827	325.534	-64.6102	327.063	-43.0102	104.272	-58.9423	4.42568	-151.627	196.205	-147.825	133.137	-144.191	73.624
4098	-221.682	3.77316	1.50989	62.2876	36.0761	-94.9023	-171.962	-58.7706	140.125	62.3795	40.8983	47.8682	102.006	-162.08	475.561	-449.153	153.071	-99.2485	1324.28	-1269.3	166.049	-47.0057	-81.6488	-70.6332	323.906	-62.9791	325.567	-41.4094	103.994	-57.7001	-1.58811	-145.778	194.676	-147.045	129.94	-141.454	74.571
4099	-204.659	3.802	1.50573	61.0652	36.6636	-94.359	-171.638	-59.7974	137.641	65.4838	40.4766	48.0391	104.198	-164.461	476.333	-449.809	153.151	-101.108	1322.49	-1266.03	167.747	-49.1125	-80.6261	-67.3929	314.241	-53.5741	315.185	-30.2131	101.917	-56.9745	-1.11163	-146.726	196.814	-148.885	129.42	-140.528	74.6966
4100	-204.067	3.81997	1.50196	62.6809	35.9102	-94.7052	-171.63	-59.2764	139.368	63.288	40.8238	48.3209	104.9	-165.21	477.408	-450.855	153.076	-100.424	1322.77	-1266.85	166.123	-47.3722	-81.0239	-71.1892	324.585	-63.5529	325.782	-42.1379	104.833	-54.3494	-8.85586	-140.537	196.023	-147.895	127.153	-137.566	75.8612
4101	-207.731	3.84029	1.51827	62.514	36.1644	-94.0034	-169.735	-61.4525	137.442	65.4654	41.0043	49.4192	98.5793	-158.927	479.538	-453.826	152.652	-98.4529	1330.29	-1276.25	172.793	-52.0344	-82.4864	-71.6196	325.938	-64.874	327.187	-43.7844	105.111	-53.9351	-9.81024	-139.244	196.862	-149.663	124.469	-135.115	76.847
4102	-206.088	3.84486	1.52018	62.5828	36.4382	-93.8891	-169.355	-62.0034	136.691	66.3651	40.9416	49.6515	99.5486	-159.897	480.741	-455.053	152.554	-98.2874	1331.58	-1277.81	175.662	-54.6192	-82.6634	-73.978	334.166	-72.7151	333.126	-50.5825	106.916	-55.0987	-9.17188	-140.542	190.812	-141.697	129.707	-140.06	74.5704
4103	-206.904	3.8604	1.4986	59.3086	35.3816	-92.6856	-167.263	-65.0394	132.239	71.7044	40.72	50.2625	94.6175	-154.937	481.996	-457.113	152.37	-99.666	1317.88	-1262.29	157.787	-39.4534	-81.8495	-65.4492	308.577	-47.8546	306.423	-21.7207	101.381	-54.9909	-2.83038	-146.968	198.85	-148.743	131.909	-141.301	74.1324
4104	-203.667	3.89637	1.54222	62.4505	36.4099	-93.6776	-164.671	-66.7418	133.559	69.5655	41.2149	50.5268	101.774	-161.99	487.366	-462.125	151.883	-98.2454	1326	-1272.4	167.513	-47.2103	-82.8908	-74.4493	336.187	-74.8186	334.712	-52.2562	107.217	-55.2146	-4.23852	-146.851	194.497	-142.247	137.252	-147.279	71.7965
4105	-200.055	3.91621	1.54924	62.0029	35.9421	-92.4604	-164.177	-68.7869	128.028	76.4894	40.3022	50.9837	97.8943	-158.079	488.066	-463.577	151.902	-99.841	1325.11	-1270.4	167.76	-47.3005	-82.3159	-73.8986	333.329	-71.9223	332.474	-50.0165	107.02	-56.0737	-2.15311	-149.579	191.472	-137.172	141.976	-151.907	69.6975
4106	-190.698	3.89978	1.54501	61.4397	35.2314	-91.3277	-162.754	-70.996	123.691	81.6329	40.0376	51.0563	96.1318	-156.198	488.591	-464.643	151.992	-101.798	1316.09	-1259.43	157.802	-38.8282	-81.3969	-73.0203	330.185	-68.9391	331.206	-48.158	106.056	-57.559	4.89762	-157.464	190.634	-133.31	149.153	-158.939	66.6639
4107	-200.164	3.91249	1.55665	61.7925	36.8909	-91.9749	-163.668	-69.2349	127.046	77.5216	40.5355	51.0127	98.606	-158.87	489.088	-464.941	152.173	-101.334	1319.75	-1263.7	164.267	-44.4381	-81.7455	-73.0347	329.976	-68.7567	331.926	-48.746	105.883	-57.5374	8.17874	-162.38	191.326	-130.495	156.012	-165.218	64.0889
4108	-171.69	3.91766	1.55281	62.4739	38.0409	-91.645	-163.552	-68.8729	127.141	76.9329	41.2999	50.9941	100.861	-161.102	491.228	-467.011	152.236	-101.711	1320.89	-1264.75	166.856	-46.3155	-81.6085	-73.1926	330.434	-69.188	332.222	-49.1092	106.006	-56.0399	4.78086	-162.322	187.474	-121.767	164.24	-172.311	61.3087
4109	-177.398	3.93862	1.55253	62.4498	37.1805	-91.6807	-163.005	-69.0801	127.49	76.3463	41.6303	51.2882	100.76	-160.545	494.295	-470.483	151.845	-101.453	1323.6	-1267.78	170.197	-48.9806	-81.8662	-70.4291	322.367	-61.3444	324.162	-40.128	103.929	-54.7309	-4.53531	-152.033	186.149	-125.122	154.75	-163.011	65.1061
4110	-168.277	3.93535	1.5628	62.6571	37.4171	-91.0353	-163.64	-68.9082	125.679	78.4995	41.6517	51.7061	100.223	-160.177	495.525	-471.946	151.992	-100.705	1322.38	-1267.26	167.696	-46.4412	-82.5533	-72.1673	327.979	-66.9578	329.658	-45.9642	105.214	-54.9565	-4.38031	-153.559	182.435	-118.746	159.922	-168.142	62.9767
4111	-157.491	3.95769	1.56804	60.0617	37.9637	-90.7455	-162.169	-70.4801	124.269	80.0705	41.7023	52.3177	97.5012	-157.487	496.595	-473.408	151.769	-99.9472	1319.33	-1264.81	163.843	-42.884	-83.1926	-64.5348	306.577	-46.1224	304.697	-19.2084	100.382	-54.2735	-4.44701	-153.069	187.208	-124.874	156.923	-164.646	64.4967
4112	-179.463	3.94966	1.58761	62.52	37.5751	-91.3433	-162.084	-70.0617	126.611	77.308	41.8406	52.4149	97.774	-157.814	497.388	-474.278	151.894	-99.2125	1322.61	-1268.93	167.89	-46.2842	-83.646	-75.1217	338.219	-76.7659	335.955	-53.7731	107.849	-55.8525	3.30535	-160.231	190.137	-126.608	160.028	-168.005	63.1513
4113	-155.652	3.97938	1.58303	62.9722	37.8463	-91.2329	-160.889	-71.0151	125.782	77.9126	42.1829	52.4338	99.7934	-160.423	496.912	-473.851	152.55	-100.423	1318.5	-1263.75	163.2	-42.2848	-83.0821	-73.81	332.107	-70.8534	330.345	-47.9854	107.754	-55.3552	0.852656	-160.028	184.382	-117.213	166.036	-173.572	60.8007
4114	-152.047	3.96846	1.56666	60.7975	37.9398	-91.0137	-161.518	-70.8418	125.049	79.0353	41.8056	52.501	101.554	-162.359	497.673	-474.593	152.751	-101.437	1310.95	-1255.08	154.23	-34.6266	-82.5135	-66.2756	309.89	-49.2539	307.91	-23.3655	102.395	-55.0838	-1.05553	-157.795	184.525	-118.613	163.531	-170.724	61.9419
4115	-168.625	3.9969	1.60936	60.8356	37.4461	-91.457	-157.972	-74.0134	124.52	79.1994	42.0276	52.8217	99.4955	-159.866	499.852	-477.049	152.311	-100.084	1313.45	-1258.66	155.446	-35.2792	-83.2996	-68.5859	315.729	-55.076	317.41	-33.2253	103.529	-58.6011	18.8192	-170.94	204.432	-147.052	146.533	-156.301	65.9856
4116	-178.073	3.99838	1.60229	60.7683	37.483	-91.9113	-161.177	-70.8029	126.724	76.8611	41.8898	52.7618	102.457	-163.158	500.12	-477.111	152.811	-100.049	1313.6	-1258.78	157.074	-36.8346	-83.2931	-67.631	313.631	-53.0394	314.761	-30.1613	102.641	-57.9641	16.478	-166.542	211.139	-158.624	137.42	-147.924	70.3032
4117	-169.642	4.01183	1.6072	61.097	37.0084	-92.3297	-160.639	-70.9045	128.017	75.2375	42.0512	52.8764	103.814	-164.39	501.832	-478.841	152.725	-99.4521	1317.2	-1262.93	161.628	-40.6601	-83.6	-67.581	313.692	-53.1274	314.862	-30.1639	102.489	-55.2281	3.79671	-154.747	207.323	-156.356	132.381	-142.668	72.6046
4118	-173.414	4.0582	1.64174	62.299	37.362	-92.4341	-161.454	-69.7338	129.238	73.8992	42.1559	53.7283	101.033	-162.298	501.666	-479.616	154.41	-99.0446	1324.24	-1270.61	170.954	-48.4352	-83.8651	-75.8818	333.673	-72.5251	333.978	-51.0426	108.892	-57.4306	11.8125	-160.546	211.884	-162.621	129.678	-141.208	73.2956
4119	-161.636	4.03775	1.6202	60.9601	38.2356	-92.3539	-163.544	-68.9599	127.751	76.2176	41.0301	53.3059	104.514	-166.046	501.288	-478.943	154.735	-101.619	1314.94	-1259	161.34	-40.6404	-82.5071	-68.0295	312.307	-51.6862	311.852	-26.9904	103.264	-59.0244	19.2714	-165.617	220.941	-174.524	126.259	-138.52	74.9429
4120	-166.499	4.0153	1.62037	62.9628	36.5768	-92.4056	-163.103	-68.7983	129.193	74.3584	41.5381	53.2935	105.117	-166.826	501.221	-478.734	154.653	-100.732	1315.16	-1260.02	160.61	-39.6833	-83.1524	-72.6512	326.671	-65.511	326.019	-42.7904	106.552	-55.9003	6.49261	-153.96	218.407	-173.456	120.236	-132.278	78.0561
4121	-159.931	4.00948	1.61536	62.7876	36.398	-91.7859	-163.858	-68.6084	127.925	76.1772	41.2507	53.3544	105.417	-167.306	500.666	-478.129	154.778	-101.689	1313.64	-1257.66	159.555	-38.9127	-82.6434	-75.2818	333.826	-72.1875	332.636	-50.9435	108.902	-56.6107	9.03416	-155.531	219.59	-175.413	118.5	-130.442	78.485
4122	-159.949	3.99883	1.60118	60.7104	36.3659	-90.4403	-163.121	-70.4766	124.313	80.869	40.7511	53.371	102.534	-164.566	499.179	-476.954	154.901	-104.369	1309.47	-1251.15	157.242	-37.4633	-81.1136	-67.7948	310.369	-49.7271	312.518	-28.6424	103.602	-56.348	8.66947	-155.364	220.111	-176.078	118.957	-130.452	78.658
4123	-187.347	3.93536	1.58892	62.2611	35.0771	-91.8119	-165.16	-67.1353	130.009	74.0499	41.1969	53.1951	98.3761	-160.055	498.118	-476.04	154.609	-100.139	1312.17	-1257.17	155.463	-34.7998	-83.7013	-73.2706	331.253	-70.104	329.945	-47.0043	106.701	-56.1426	7.80272	-154.825	218.524	-174.178	118.658	-130.301	78.7682
4124	-187.253	3.9255	1.58403	62.1816	36.2052	-92.2717	-165.757	-66.0253	131.836	71.7569	41.448	52.8618	99.8697	-162.02	496.218	-473.864	154.989	-99.4735	1313.08	-1258.66	154.462	-33.58	-84.1248	-70.4859	321.845	-61.7018	327.894	-43.1174	103.805	-57.2475	11.8039	-157.353	222.655	-180.078	116.166	-129.505	79.4169
4125	-173.981	3.93971	1.60689	62.8504	38.354	-92.1869	-166.44	-64.281	134.455	68.4479	42.3428	53.03	101.32	-163.654	497.444	-474.862	154.809	-98.1231	1321.89	-1269.04	164.53	-41.679	-85.053	-70.655	321.834	-61.8742	330.24	-45.355	103.752	-57.4142	12.1854	-156.395	230.278	-191.204	111.75	-126.521	82.7808
4126	-165.946	3.93929	1.59842	62.4346	39.239	-92.3101	-168.51	-62.7109	134.622	68.7128	41.6554	52.7493	104.16	-166.775	496.657	-473.878	155.23	-99.562	1321.02	-1267	163.829	-41.1784	-84.2371	-68.3715	315.162	-54.7295	318.389	-33.5514	102.86	-59.0842	19.0891	-162.603	229.664	-189.641	113.974	-128.585	81.5563
4127	-180.314	3.91826	1.57396	61.7594	38.5834	-94.2284	-176.386	-54.6665	141.559	61.5319	40.6419	52.869	99.9226	-162.303	496.031	-473.547	154.972	-96.2646	1320.38	-1269.12	155.524	-32.6604	-86.2836	-68.1021	315.011	-54.416	316.248	-31.5971	102.856	-59.0487	20.3153	-164.776	224.884	-182.483	116.095	-129.713	79.7968
4128	-195.345	3.87367	1.57062	62.2083	38.2776	-94.5123	-172.069	-58.8473	140.155	62.6791	40.8157	52.334	97.2723	-160.128	489.484	-466.841	155.164	-94.7664	1320.24	-1270.31	152.731	-30.0594	-86.9906	-68.8751	318.211	-57.6367	321.7	-37.3727	103.12	-61.5004	23.7027	-165.558	223.992	-182.607	114.525	-129.717	79.2304
4129	-201.192	3.88116	1.56921	61.7063	38.3034	-94.7383	-172.76	-57.8147	140.861	61.6739	40.9973	51.8669	100.542	-163.574	487.07	-464.134	155.522	-96.2318	1319.12	-1268.17	156.191	-33.68	-86.0878	-68.2971	316.199	-55.4804	317.681	-33.3681	103.003	-61.4051	23.1262	-165.617	220.387	-177.718	115.818	-130.442	78.485
4130	-205.342	3.84476	1.59767	62.7511	37.3173	-93.6494	-170.91	-59.9683	138.036	64.8222	41.4041	51.7697	99.3372	-162.733	484.883	-461.908	155.78	-95.7097	1321.91	-1271.54	160.173	-37.3557	-86.148	-71.8869	326.781	-65.4778	325.798	-42.654	105.765	-61.5976	17.1347	-159.12	215.036	-173.438	114.005	-129.402	79.5413
4131	-203.723	3.83321	1.59461	62.5795	37.3402	-92.9897	-170.263	-60.6825	136.856	66.1942	41.6573	51.7663	100.713	-164.307	484.442	-461.331	155.951	-96.3287	1314.93	-1263.62	151.349	-30.106	-85.6583	-70.1228	319.737	-59.034	323.867	-39.6258	104.084	-61.7167	18.2218	-159.142	221.085	-181.517	111.299	-127.689	81.3374
4132	-192.634	3.83775	1.59986	62.4902	38.9587	-95.1664	-174.299	-56.4401	141.971	60.5907	40.6049	51.6646	101.123	-165.013	482.979	-459.775	156.235	-94.0007	1319.76	-1270.77	152.121	-29.799	-87.0982	-68.0745	313.545	-52.8301	316.825	-32.3088	102.891	-61.8763	15.0817	-154.602	225.8	-189.256	108.565	-125.873	84.116
4133	-206.407	3.83322	1.5831	62.5293	37.8857	-94.6027	-172.852	-58.3916	139.949	63.0416	40.5024	51.6784	99.1668	-162.881	481.888	-458.779	156.027	-95.1908	1315.74	-1265.78	150.498	-28.9328	-86.3738	-68.5808	313.621	-53.7153	324.303	-38.9393	102.418	-61.8395	16.4087	-156.544	225.094	-187.508	110.76	-127.779	82.6198
4134	-192.271	3.82259	1.60342	63.1826	38.4975	-92.5451	-170.812	-59.7506	138.689	63.9722	42.4686	51.6302	95.4538	-159.33	479.52	-456.532	156.095	-95.7779	1319.91	-1269.91	158.716	-36.1314	-86.1464	-70.2977	317.513	-57.2021	327.571	-43.3898	104.218	-61.4977	11.4308	-149.787	235.026	-202.874	104.942	-123.42	88.3407
4135	-198.34	3.7813	1.59339	63.2058	38.2416	-93.9247	-172.323	-58.5941	139.846	63.0314	41.2309	51.136	98.3576	-162.455	478.251	-454.874	156.457	-94.9055	1313.06	-1263.41	146.731	-25.5584	-86.4436	-69.3104	314.565	-54.7527	327.276	-42.3716	103.216	-62.1725	11.3025	-149.738	233.154	-200.847	107.025	-125.491	87.5792
4136	-214.566	3.79254	1.57484	62.3437	37.0754	-94.5979	-172.955	-58.3776	139.503	63.523	40.4481	51.5624	91.4298	-155.165	477.322	-454.424	155.869	-93.2141	1313.75	-1265.24	144.923	-23.747	-87.2113	-70.9682	321.213	-60.6328	329.496	-46.2735	104.72	-62.4925	16.9934	-156.637	228.311	-192.317	110.894	-126.945	84.7392
4137	-213.011	3.74836	1.57504	61.8421	36.9147	-93.725	-177.94	-53.2247	141.158	62.0513	40.672	50.6916	92.8924	-156.854	473.164	-449.975	156.419	-95.1897	1310.39	-1259.94	144.568	-24.3111	-85.9186	-68.2607	310.93	-51.5361	327.068	-41.8555	102.098	-61.7677	15.9242	-156.864	226.106	-188.793	112.864	-128.365	83.3414
4138	-221.193	3.76132	1.55924	61.6197	37.1667	-95.1697	-173.554	-57.2338	141.464	61.1185	40.608	50.0935	95.3914	-159.51	471.133	-447.652	156.968	-94.8031	1310.12	-1259.9	142.12	-22.0589	-85.9934	-67.9939	308.943	-50.0547	329.152	-43.1783	101.515	-61.8113	16.6297	-158.27	221.822	-182.722	114.223	-129.391	81.1966
4139	-222.514	3.7684	1.58119	61.5065	36.2926	-94.4082	-174.907	-56.3375	139.848	63.2703	40.5635	50.1964	92.4937	-156.599	470.039	-446.804	156.948	-95.4954	1312.77	-1262.32	150.245	-29.3961	-85.6938	-69.8793	315.026	-55.1845	329.298	-44.7463	103.618	-61.3456	14.0289	-155.994	219.963	-180.896	113.409	-128.301	81.9141
4140	-218.649	3.76419	1.56493	61.5405	37.267	-94.1156	-174.331	-57.0124	139.132	64.0573	40.6445	49.9612	92.9749	-157.099	469.062	-445.674	157.014	-95.7888	1312.77	-1261.91	148.935	-28.1713	-85.462	-68.8224	311.063	-51.5617	327.822	-42.6835	102.708	-63.5173	21.6085	-161.54	223.268	-184.875	112.953	-129.089	81.1747
4141	-222.596	3.76917	1.55892	61.3804	37.0277	-94.5283	-173.905	-57.0198	140.764	62.0562	40.703	50.2594	94.7144	-158.382	473.636	-450.214	156.631	-95.5776	1314.7	-1263.87	148.236	-27.3572	-85.3867	-68.8628	311.158	-51.8072	328.639	-43.1956	102.535	-62.6345	18.9431	-160.192	219.389	-179.605	114.185	-129.713	79.9764
4142	-214.241	3.78773	1.58461	61.3804	37.8404	-94.0047	-172.951	-57.9865	139.41	63.5306	40.9966	50.3226	94.6749	-158.422	473.13	-449.729	156.656	-96.4083	1317.17	-1266.04	156.584	-34.9395	-85.0649	-67.3458	307.245	-47.4307	320.082	-34.6655	101.92	-62.347	17.9068	-158.538	223.689	-186.095	110.905	-126.937	82.8509
4143	-215.344	3.73531	1.59091	62.583	36.5522	-94.5253	-174.492	-56.2743	142.093	60.5109	41.0112	49.3601	91.0902	-154.846	466.113	-442.398	157.029	-95.5902	1320.86	-1271	160.56	-37.8619	-85.6889	-69.773	312.792	-52.8172	324.002	-39.2104	104.716	-55.9522	-7.64238	-138.64	217.482	-180.941	108.421	-122.449	88.384
4144	-222.289	3.67902	1.59706	63.017	35.757	-94.2188	-174.28	-56.812	139.703	63.2009	40.7667	49.0719	92.3836	-155.967	467.715	-443.588	156.727	-95.0163	1315.68	-1265.94	152.13	-30.5126	-85.8972	-73.4204	329.723	-68.1943	327.508	-45.1297	107.559	-59.688	3.70507	-147.237	216.132	-179.708	109.469	-124.123	87.2021
4145	-228.131	3.60564	1.6039	62.5748	36.3086	-94.2687	-171.107	-59.8729	138.848	63.996	41.0077	47.9904	91.5953	-155.304	461.624	-437.261	156.966	-92.5141	1316.36	-1268.83	144.43	-22.884	-87.3081	-70.6025	322.799	-62.811	331.906	-46.9755	103.343	-60.3546	2.94591	-145.39	211.7	-175.166	108.503	-125.195	86.072
4146	-226.399	3.59742	1.61901	63.0167	36.8351	-94.3933	-172.675	-58.2351	139.874	62.9551	40.9312	47.4914	92.8315	-156.596	458.785	-434.248	157.248	-92.8091	1316.02	-1268.21	145.18	-23.8751	-86.943	-69.9734	319.089	-58.8734	327.925	-43.1751	103.391	-61.6564	2.91234	-143.239	214.134	-179.855	106.324	-124.105	87.6073
4147	-225.078	3.6383	1.60428	62.0655	37.3938	-94.0805	-169.985	-60.902	138.031	64.7176	41.31	48.0664	94.3002	-157.776	463.787	-439.071	156.599	-93.7475	1318.04	-1269.7	150.825	-28.9721	-86.4503	-67.8222	312.544	-52.5026	320.845	-35.3774	101.947	-63.3167	10.949	-151.004	213.014	-177.586	109.017	-126.914	85.1273
4148	-225.074	3.64216	1.61635	62.5784	36.9189	-94.0816	-171.856	-59.2878	138.773	64.2081	41.0136	48.0379	95.1209	-158.404	464.766	-439.916	156.462	-94.9182	1321.36	-1272.56	159.71	-36.8725	-85.9611	-68.894	315.584	-55.1443	322.388	-37.7866	103.101	-60.6337	-0.903935	-141.035	210.724	-176.071	107.353	-124.359	87.4016
4149	-226.952	3.59685	1.62328	62.9947	35.7717	-93.7665	-174.208	-57.1711	139.27	64.0158	40.8283	48.4237	91.9437	-154.908	467.371	-442.929	156.15	-93.6919	1318.65	-1270.48	152.137	-29.8878	-86.5471	-72.8965	330.647	-69.1214	327.623	-45.0672	106.566	-62.0519	4.16814	-145.318	210.412	-175.294	108.485	-125.012	87.0785
4150	-228.221	3.55819	1.60355	62.2897	36.4305	-93.8244	-176.015	-55.4086	140.286	63.0836	40.598	47.6082	91.9198	-155.131	462.215	-437.632	156.748	-93.8354	1312.2	-1263.37	140.247	-19.7037	-86.3036	-68.358	313.464	-53.7694	325.218	-40.0312	102.272	-63.5446	10.4328	-150.569	213.211	-178.109	109.93	-127.135	85.7069
4151	-229.156	3.57857	1.58925	61.9504	36.6179	-94.8956	-173.79	-57.186	140.884	61.8581	40.5806	47.0184	94.7235	-157.812	460.278	-435.375	156.999	-94.2607	1313.06	-1263.95	142.268	-21.5307	-86.0277	-67.9299	312.909	-52.7323	319.367	-34.4775	102.505	-62.7585	7.53377	-149.195	207.605	-170.831	111.418	-127.359	85.0015
4152	-245.19	3.55336	1.57894	62.0236	35.9112	-95.2075	-178.803	-52.4848	143.85	59.2992	39.8792	46.9794	90.7713	-153.834	458.391	-433.845	157.206	-93.8842	1312.72	-1263.8	141.347	-20.6823	-86.1707	-68.9045	315.009	-55.2714	326.299	-41.1064	102.683	-62.8403	8.54665	-150.481	206.221	-168.671	112.007	-127.791	83.7078
4153	-237.331	3.61665	1.57156	61.0223	35.9834	-94.187	-174.032	-57.67	139.363	64.0792	40.348	47.5687	96.7394	-159.245	464.823	-439.787	156.104	-97.0221	1314.16	-1263.33	153.281	-31.9226	-84.5817	-67.4707	311.646	-51.6005	318.55	-32.8488	101.988	-62.6251	8.00323	-151.617	200.997	-161.455	115.846	-131.375	81.5167
4154	-237.682	3.69319	1.59079	61.6258	35.1447	-95.0823	-174.069	-56.9742	140.975	61.7965	40.4167	49.0744	93.3819	-156.877	466.312	-442.806	158.297	-95.9364	1317.31	-1267.25	157.06	-35.0436	-85.0179	-74.5272	327.729	-67.2931	332.044	-47.3684	107.182	-63.0295	9.31773	-153.023	198.928	-158.839	116.673	-132.388	80.6365
4155	-227.318	3.6945	1.57131	60.3318	36.542	-94.5557	-172.989	-58.4006	139.174	63.8877	40.4634	48.9132	96.5943	-159.438	470.272	-445.943	156.678	-96.6072	1319.37	-1268.85	160.616	-38.2094	-84.6186	-67.8992	311.421	-51.1411	313.104	-27.3593	102.646	-63.3475	11.0686	-155.813	195.107	-153.208	119.917	-134.822	78.7604
4156	-216.127	3.70669	1.56967	61.0245	36.8186	-94.5861	-172.055	-59.047	139.279	63.5499	40.7685	48.7354	99.4035	-162.141	471.399	-446.625	156.318	-97.4965	1320.49	-1269.66	164.688	-41.8664	-84.3907	-69.0843	316.218	-55.5639	317.461	-32.7481	103.582	-63.3772	12.6734	-158.107	194.665	-151.324	122.331	-136.699	77.4164
4157	-200.927	3.70869	1.58454	62.0853	37.6099	-94.3174	-170.337	-60.6658	138.01	64.7396	41.0927	48.7016	103.02	-165.879	472.71	-447.584	156.202	-97.8348	1323.05	-1272.43	170.369	-46.8091	-84.5246	-70.2974	321.834	-60.8707	322.859	-38.7743	104.112	-64.19	14.4983	-161.049	189.822	-144.44	127.024	-141.061	75.1519
4158	-208.008	3.7109	1.57944	62.2264	36.4318	-93.9048	-167.943	-62.9452	136.257	66.376	41.5814	49.4921	100.351	-163.169	475.513	-450.69	155.671	-95.8097	1320.19	-1271.12	162.592	-39.4527	-85.786	-75.7632	339.685	-78.141	337.015	-55.3078	108.586	-63.3687	10.3245	-158.301	186.262	-139.786	129.779	-142.622	74.6873
4159	-214.894	3.70638	1.57679	62.0229	36.4419	-93.6378	-170.401	-61.3696	135.632	67.7332	40.6675	49.4369	99.3108	-162.02	475.355	-450.629	155.689	-97.1443	1320.41	-1270.25	163.231	-40.2987	-84.9529	-71.6847	326.867	-65.783	326.716	-43.3307	105.267	-63.6812	12.76	-160.188	189.604	-142.908	130.065	-143.366	74.3252
4160	-203.922	3.73536	1.58192	61.1109	37.6845	-93.5719	-168.804	-62.6877	135.105	68.0488	41.0628	49.4671	101.016	-163.811	476.127	-451.3	155.741	-97.7546	1321.86	-1271.36	166.684	-43.5577	-84.5848	-68.343	316.515	-55.7137	316.864	-32.4637	102.934	-63.7441	15.4274	-162.935	192.766	-145.308	131.592	-144.815	73.6834
4161	-213.3	3.73896	1.57505	61.9727	36.0841	-93.9339	-168.261	-63.0902	136.097	66.9687	41.0506	49.9042	100.241	-161.978	479.884	-455.366	154.697	-97.0297	1321.29	-1271.36	164.114	-41.0619	-84.9832	-72.9216	331.207	-70.0936	330.609	-47.5572	106.071	-62.258	8.29989	-155.94	189.624	-143.021	128.934	-142.21	74.6194
4162	-210.784	3.74852	1.57322	61.6019	36.7041	-94.3073	-169.008	-62.0463	137.227	65.6068	41.0325	50.0221	102.458	-164.091	481.494	-456.947	154.543	-97.0241	1318.28	-1268.11	160.12	-37.5924	-84.9479	-69.7437	320.959	-60.0606	322.015	-37.8709	103.616	-63.0602	13.0141	-161.115	190.056	-142.038	132.086	-145.247	73.0566
4163	139.301	4.11127	1.7758	67.5397	45.2494	-92.5495	-136.228	-94.241	110.921	90.8312	44.2589	53.0297	134.347	-195.97	509.162	-483.621	152.497	-97.4092	1324.21	-1274.79	170.206	-45.7708	-85.5217	-69.5734	324.949	-65.2268	337.486	-52.6056	102.16	-59.6602	-19.6277	-138.74	142.647	-89.4129	149.787	-162.931	66.3086
4164	127.883	4.21598	1.74026	67.7221	45.4406	-93.2914	-136.756	-95.1192	112.625	89.8406	43.4154	53.1699	129.384	-191.333	506.138	-480.939	152.731	-98.9906	1326.71	-1276.39	171.186	-47.9536	-84.6711	-65.5692	311.481	-53.3737	325.524	-39.3508	100.869	-59.4604	-22.7219	-135.654	133.404	-80.8137	151.214	-164.08	66.0109
4165	176.177	4.23937	1.76377	66.7196	45.6245	-92.7024	-133.866	-98.0719	109.669	92.825	43.7815	53.3044	128.239	-190.266	506.01	-480.957	152.83	-99.2393	1323.19	-1272.38	168.079	-45.4289	-84.4438	-64.2433	306.303	-47.5962	315.867	-29.4849	100.082	-60.2178	-19.0375	-139.009	133.284	-80.4983	152.502	-165.543	65.7488
4166	262.078	4.29475	1.81304	68.1052	45.1575	-92.0756	-130.492	-101.35	106.135	96.4215	44.1151	53.5598	125.655	-187.744	505.787	-481.038	152.862	-99.909	1322.07	-1270.61	168.438	-45.9129	-84.0169	-68.3013	314.331	-55.0592	324.715	-39.9855	103.477	-56.8042	-28.0386	-133.083	135.995	-80.0532	157.597	-169.29	65.2907
4167	329.038	4.32916	1.80957	66.6586	46.5185	-91.4858	-128.26	-103.652	103.624	98.9643	44.4693	53.6082	128.192	-190.79	505.776	-481.103	153.556	-102.388	1318.18	-1264.44	167.111	-45.3885	-82.5283	-64.7166	303.302	-43.9598	310.057	-24.6568	101.416	-61.1411	-16.6858	-142.071	126.498	-73.527	157.181	-169.697	65.3329
4168	445.207	4.34764	1.8714	68.9211	46.6381	-91.1604	-123.809	-107.233	101.413	100.768	45.0122	53.9468	127.343	-190.025	506.674	-482.221	153.63	-102.061	1318.33	-1264.81	170.754	-48.5269	-82.838	-72.6058	327.148	-66.7969	333.104	-50.0803	106.369	-60.9592	-17.8307	-142.669	123.596	-68.7335	165.163	-177.266	64.4644
4169	491.508	4.33705	1.88517	69.0757	46.7554	-89.9747	-121.996	-108.958	97.7123	104.596	45.4891	53.9789	127.401	-189.869	507.79	-483.375	153.62	-102.66	1314.7	-1260.46	166.994	-45.4946	-82.4571	-73.9944	332.86	-72.2811	335.984	-53.5623	107.332	-63.8593	-11.2944	-147.321	118.779	-66.2404	164.391	-177.062	64.8872
4170	546.389	4.41791	1.90109	69.3574	46.5921	-89.4892	-120.513	-110.194	95.6322	106.588	45.8759	54.3407	123.984	-186.719	507.309	-483.36	153.89	-103.516	1315.98	-1261.01	168.954	-47.3015	-81.9834	-71.4414	322.905	-62.2516	324.653	-41.6383	105.961	-62.9988	-15.6202	-143.062	115.538	-64.0645	161.497	-174.524	65.9176
4171	741.404	4.40661	1.93653	70.0529	47.2483	-89.1866	-115.689	-114.448	92.7621	109.129	46.3409	54.1289	126.077	-188.807	508.317	-484.46	154.366	-104.677	1309.9	-1253.63	162.945	-42.3399	-81.4475	-69.7238	320.378	-59.6965	321.12	-37.2376	104.008	-59.6473	-24.5968	-137.167	117.339	-62.6646	167.341	-178.987	65.4273
4172	859.36	4.4285	1.99959	70.5376	48.1197	-88.6283	-109.988	-119.569	88.6097	113.039	46.9385	54.2116	122.508	-184.545	509.387	-485.817	153.807	-103.641	1307.52	-1252.14	159.926	-39.2413	-82.5311	-73.3858	332.511	-71.2537	331.853	-48.7417	106.132	-66.4991	-8.50662	-149.332	106.456	-56.1124	169.489	-183.411	65.4921
4173	873.686	4.45146	2.01793	71.0838	49.2467	-88.6551	-109.993	-118.99	89.2373	112.113	47.033	54.4844	121.452	-183.535	509.962	-486.558	153.794	-102.479	1314.95	-1260.53	167.137	-45.0659	-83.3045	-73.8024	333.605	-72.3657	333.131	-50.1683	106.44	-65.2823	-12.2395	-147.375	104.983	-53.3992	174.669	-187.954	65.6411
4174	999.547	4.52973	2.08215	71.2829	49.7671	-87.9014	-105.017	-123.494	84.952	116.147	47.6909	54.7402	119.237	-181.298	510.32	-487.168	153.731	-102.758	1321.24	-1266.72	175.578	-52.3826	-83.1194	-72.1965	325.032	-63.8472	325.764	-42.7041	105.961	-65.4911	-13.9996	-144.442	105.453	-56.2572	169.521	-183.628	66.9254
4175	1111.39	4.55073	2.11449	70.1052	50.372	-87.4698	-100.83	-127.385	81.5296	119.44	48.0236	54.9561	116.689	-178.713	510.154	-487.213	153.611	-102.409	1312.51	-1258.03	163.128	-41.395	-83.5129	-67.9625	312.25	-51.457	313.269	-28.8201	102.931	-67.9959	-8.50355	-148.65	99.7467	-52.1086	171.332	-186.269	67.0366
4176	1149.9	4.5695	2.13193	70.5189	51.48	-87.4268	-99.5738	-128.437	80.8078	120.064	48.0594	55.0778	115.626	-177.651	510.132	-487.298	153.579	-101.854	1315.14	-1261.15	165.063	-42.8204	-83.969	-67.5724	311.86	-51.1175	312.794	-28.0801	102.505	-70.0216	-4.18246	-151.974	93.9185	-47.5425	173.427	-189.03	67.1908
4177	1157.82	4.57925	2.12657	71.5052	50.9659	-88.938	-98.797	-129.859	83.2921	118.069	46.452	55.2566	113.247	-174.312	511.582	-489.2	152.613	-101.661	1314.79	-1261.1	166.564	-42.9761	-84.0433	-76.6906	338.801	-77.0247	337.782	-56.6348	109.576	-73.3513	3.26621	-156.821	86.3514	-42.8135	170.8	-187.016	67.6292
4178	1036.44	4.56957	2.08415	71.6042	51.4285	-87.8621	-102.651	-126.127	82.3602	119.502	46.4573	55.4259	110.435	-172.039	510.087	-487.987	153.172	-102.737	1315.08	-1260.5	167.028	-43.428	-83.5753	-73.5506	329.811	-68.6591	329.622	-47.4498	107.197	-76.1882	10.1149	-161.874	78.0633	-36.3039	171.12	-188.141	67.7544
4179	1003.82	4.5556	2.0653	69.7879	51.2645	-87.7567	-103.883	-124.788	83.0587	118.864	46.4656	55.5347	110.727	-172.597	510.077	-488.037	153.414	-102.803	1311.05	-1256.18	161.438	-38.539	-83.6623	-66.8562	309.99	-49.5883	310.337	-26.1076	102.479	-74.2265	4.72892	-158.039	81.6409	-39.0107	172.447	-188.516	68.1853
4180	980.434	4.56358	2.06506	69.5221	50.49	-87.7627	-104.315	-124.21	83.459	118.419	46.489	55.7998	106.581	-168.418	509.434	-487.68	153.21	-101.548	1312.77	-1258.82	160.811	-37.5201	-84.5278	-67.7987	310.519	-49.9124	311.645	-27.9505	103.512	-72.1086	-0.942887	-154.069	85.4902	-41.6304	174.491	-189.654	68.5141
4181	969.919	4.53637	2.04835	69.4166	50.3375	-87.6651	-104.59	-123.793	83.9913	117.918	46.5043	55.5794	105.998	-167.478	509.199	-487.456	153.039	-101.809	1311.51	-1257.18	159.649	-36.6261	-84.4213	-66.7726	309.816	-49.3385	310.09	-25.7348	102.405	-71.2576	-3.40208	-152.385	85.5467	-41.3323	175.869	-190.651	68.861
4182	1051.68	4.58895	2.09849	69.601	50.8274	-87.7657	-100.595	-127.316	82.4446	119.307	46.4571	55.8592	105.916	-167.442	510.175	-488.547	152.858	-101.441	1315.88	-1261.92	163.853	-39.6272	-84.6655	-67.7934	310.268	-49.5725	311.549	-27.8038	103.53	-72.6602	-0.255943	-153.821	84.9449	-42.3225	171.533	-187.774	69.1673
4183	1088.38	4.57397	2.11862	70.8997	49.2592	-87.7045	-98.5409	-129.119	81.157	120.425	46.5921	55.5922	104.679	-165.71	510.205	-488.62	152.604	-100.921	1316.64	-1263.2	162.753	-38.4949	-85.171	-71.0413	322.481	-61.4456	322.998	-39.5336	105.041	-68.6719	-12.5119	-143.458	91.8096	-48.5819	168.736	-184.869	70.4049
4184	1120.11	4.4973	2.09232	69.3465	50.8707	-87.3809	-96.9068	-130.755	79.8235	121.774	46.7177	55.3702	103.969	-164.321	510.737	-488.972	151.8	-99.5509	1312.49	-1262.24	156.443	-30.7428	-89.3863	-61.2713	306.434	-45.8226	305.885	-21.6871	98.3395	-72.815	-3.20915	-149.378	84.9979	-44.7397	166.402	-183.738	70.5445
4185	1212.28	4.54979	2.1664	71.4352	49.8494	-87.6232	-94.4829	-132.774	79.6187	121.709	46.7156	55.4409	105.012	-165.57	511.017	-489.19	151.858	-99.958	1319.39	-1268.39	164.837	-38.6663	-88.1059	-68.765	321.533	-60.4224	321.765	-38.5174	103.449	-63.2093	-23.4777	-136.886	101.065	-54.2601	172.432	-187.41	70.8781
4186	1392.61	4.60319	2.24448	72.3751	51.5044	-87.1669	-87.452	-138.804	75.9206	124.826	47.3895	55.5411	106.543	-167.659	511.122	-489.167	152.158	-100.476	1319.15	-1267.65	165.128	-39.1083	-87.7353	-69.7363	323.141	-61.936	324.124	-41.619	104.165	-68.0582	-11.5381	-145.431	93.4958	-50.4229	172.181	-189.029	71.389
4187	1516.22	4.62205	2.29107	72.8058	51.9336	-87.1212	-82.8835	-143.15	73.3967	127.119	47.4316	55.7795	103.001	-163.856	511.42	-489.877	152.202	-99.3985	1317.42	-1266.4	160.56	-35.0358	-88.1375	-70.6352	324.533	-63.4612	324.276	-40.6186	104.303	-68.4198	-10.1297	-147.109	92.7913	-50.2728	174.348	-191.942	71.9226
4188	1589.2	4.62737	2.30423	71.5473	53.3059	-86.7661	-80.8213	-145.242	71.7262	128.813	47.5111	55.7067	103.481	-164.228	511.907	-490.268	152.221	-99.8692	1317.82	-1266.41	162.115	-36.5631	-87.82	-65.4945	309.752	-49.2477	308.652	-23.4651	100.838	-68.4934	-10.1418	-147.38	91.7579	-49.2916	176.07	-193.445	72.1429
4189	1668.95	4.65156	2.33496	72.5351	54.1159	-86.9167	-78.8501	-147.159	70.9774	129.453	47.3697	55.6508	106.516	-167.49	512.664	-490.837	152.511	-100.796	1316.41	-1264.07	160.243	-35.2339	-87.1384	-66.7179	312.398	-51.7614	311.489	-26.6383	101.814	-69.1282	-8.69076	-148.937	88.8671	-46.675	179.163	-196.697	72.37
4190	1670.2	4.65494	2.34346	73.7467	52.8173	-86.8861	-78.5751	-147.472	70.8093	129.638	47.282	55.775	106.383	-167.425	512.929	-491.12	152.525	-100.478	1317.08	-1264.96	159.605	-34.4963	-87.2898	-70.8698	323.54	-62.4899	323.172	-39.454	104.717	-65.8682	-19.2568	-139.877	93.8788	-51.2762	175.922	-193.118	73.3677
4191	1777.93	4.67896	2.38417	73.3748	55.1429	-86.9272	-75.3988	-150.446	69.0204	131.202	47.2114	55.8031	108.702	-169.626	514.921	-493.023	152.426	-100.248	1319.52	-1267.74	161.54	-35.9573	-87.4769	-66.5562	311.956	-51.3377	310.943	-25.8447	101.562	-67.924	-14.0836	-144.46	89.8614	-48.2282	180.222	-197.84	73.5527
4192	1851.09	4.68775	2.40959	75.4837	55.6977	-87.0029	-73.9607	-151.986	68.4328	131.718	47.0544	56.0214	107.697	-168.559	515.74	-493.914	152.308	-99.6091	1321.19	-1270.17	162.287	-36.2391	-88.0353	-73.5088	331.803	-70.5479	331	-47.991	106.51	-68.5281	-12.938	-146.203	86.1822	-44.6265	186.142	-203.52	73.9175
4193	1528.55	4.61039	2.28906	72.4779	54.5139	-85.6292	-84.5439	-142.125	70.0545	131.021	47.4784	55.854	105.232	-166.083	513.602	-491.816	152.469	-100.305	1322.31	-1270.74	164.721	-38.4938	-87.5821	-66.0522	310.377	-49.8976	309.278	-23.9778	101.214	-68.6821	-12.5573	-145.941	87.5476	-46.6363	182.648	-199.407	73.9612
4194	1533.24	4.60617	2.30321	72.6641	53.1843	-85.5526	-83.1879	-143.482	69.5551	131.531	47.3925	55.8737	107.666	-168.694	514.377	-492.444	152.653	-100.689	1319.54	-1267.53	161.861	-36.1954	-87.3767	-67.9562	316.122	-55.6137	315.733	-30.9412	102.569	-69.1924	-13.0907	-143.321	90.0201	-51.3839	173.418	-191.674	74.543
4195	1560	4.61876	2.31768	74.1512	52.9083	-85.2418	-82.7271	-143.893	68.3628	132.8	47.4922	55.931	108.449	-169.665	514.581	-492.629	152.863	-101.209	1320.86	-1268.55	165.001	-39.0126	-87.1336	-71.0226	325.256	-64.323	324.37	-40.3879	104.59	-65.2013	-23.7552	-135.671	93.9752	-53.289	174.596	-191.575	75.0847
4196	1838.67	4.69776	2.41541	74.4754	56.4604	-85.1689	-73.2875	-152.663	63.8411	136.816	47.6544	56.0646	111.586	-172.913	516.872	-494.772	152.895	-102.096	1320.87	-1267.97	166.357	-40.4055	-86.7097	-66.3685	311.638	-51.0911	310.377	-25.1703	101.433	-67.0432	-18.5401	-140.95	87.2372	-47.0476	181.422	-198.767	75.2062
4197	1784.9	4.65419	2.38169	75.5222	54.964	-85.5655	-75.689	-150.927	66.3113	134.765	47.0145	55.8093	108.974	-169.481	515.999	-494	152.225	-102.43	1317.07	-1263.72	160.9	-35.8115	-86.6022	-73.0273	331.473	-70.3415	329.745	-46.8429	106.077	-66.1829	-19.6783	-140.168	87.5543	-46.3779	185.348	-202.239	75.2463
4198	1632.57	4.63801	2.33805	73.0776	53.8128	-85.4456	-79.4703	-147.043	68.0857	133.178	47.0315	55.9579	109.138	-170.052	515.464	-493.53	152.534	-102.125	1316.62	-1263.35	158.736	-33.709	-86.8368	-67.1685	314.47	-54.0023	313.104	-28.3126	101.908	-68.2369	-15.815	-140.622	88.2608	-50.3763	174.611	-193.061	75.6201
4199	1678.33	4.63562	2.38036	75.3931	55.0502	-84.9328	-78.5628	-147.983	67.2528	134.006	47.2869	55.9585	114.583	-176.055	516.863	-494.46	153.006	-102.248	1324.09	-1271.02	169.523	-42.9851	-86.8206	-74.0696	335.073	-73.8014	333.174	-50.3312	106.777	-66.4805	-19.365	-139.44	90.4034	-50.7032	179.093	-196.753	75.8306
4200	1751.07	4.66723	2.36162	74.3479	54.0452	-85.161	-74.9698	-151.724	66.6154	134.635	46.9899	55.2571	111.173	-171.565	513.744	-491.462	152.213	-105.817	1325.22	-1269.25	176.386	-49.9135	-84.58	-69.6056	321.804	-60.8219	320.325	-36.3798	103.747	-62.6794	-27.0425	-132.877	94.8923	-54.3488	171.045	-188.505	76.2957
4201	1903.22	4.71238	2.43506	74.711	56.3062	-84.9116	-69.0579	-157.465	63.1152	138.083	46.9727	55.274	115.876	-176.63	515.094	-492.728	152.77	-107.119	1321.14	-1264.02	170.789	-45.3913	-83.6921	-66.7347	312.986	-52.2491	311.458	-26.3478	101.677	-64.5856	-21.6926	-137.734	89.8048	-50.0024	175.488	-193.604	76.3799
4202	2009.09	4.7675	2.48108	75.4929	57.9694	-84.9322	-65.451	-161.038	61.4489	139.723	46.7879	55.5431	115.544	-176.455	515.704	-493.467	152.855	-107.348	1326.77	-1269.62	178.536	-52.1012	-83.5177	-67.4666	312.96	-51.8725	310.323	-26.0036	102.589	-65.4331	-19.5638	-139.501	86.9011	-47.4084	178.838	-196.956	76.5543
4203	2334.96	4.88107	2.65512	78.9755	62.2176	-85.6947	-47.884	-177.933	53.7277	146.469	45.9386	56.2788	118.25	-179.712	519.45	-497.374	153.159	-106.017	1317.59	-1261.68	162.473	-37.3122	-84.8289	-67.9788	313.345	-52.3146	311.712	-27.357	103.026	-67.8695	-14.6886	-145.2	78.3044	-39.2198	191.134	-209.872	76.9656
4204	2357.26	4.88474	2.67431	80.6123	62.6454	-86.0868	-46.2912	-179.982	54.7968	145.506	45.214	56.5812	124.058	-186.07	522.194	-500.079	153.908	-106.799	1321.05	-1264.54	167.939	-42.194	-84.2599	-75.7132	336.03	-74.2854	334.319	-52.7979	108.858	-70.6645	-7.87319	-149.371	75.9813	-39.1318	187.386	-207.053	76.9048
4205	2407.63	4.95536	2.69736	80.745	63.0789	-86.3293	-41.5547	-184.852	53.289	147.014	44.7049	56.9392	121.33	-183.595	521.762	-500.056	154.169	-108.111	1318.79	-1261.03	165.697	-40.5852	-83.2991	-76.6861	333.662	-71.6193	332.279	-51.9118	110.656	-73.4599	-1.00073	-153.743	71.4084	-36.6926	184.833	-205.5	76.8826
4206	2394.71	4.9271	2.65736	78.3628	62.3714	-87.4029	-42.6872	-184.503	57.3269	143.147	43.4582	57.0297	121.823	-184.129	522.306	-500.665	154.296	-108.216	1320.37	-1262.61	166.903	-41.3478	-83.1606	-67.9704	308.965	-48.1293	307.884	-25.0153	104.593	-69.0628	-11.0967	-146.761	80.4623	-43.2896	181.889	-200.964	76.9483
4207	2419.69	4.86522	2.60702	77.5423	60.871	-88.3431	-42.2796	-185.57	60.6416	139.955	42.3485	56.6955	115.493	-177.31	518.807	-497.244	153.689	-107.521	1315.71	-1258.46	159.272	-34.3068	-83.8353	-66.685	308.994	-48.5045	307.628	-24.023	103.173	-66.6155	-16.4591	-143.506	83.5632	-44.869	182.528	-200.571	77.0933
4208	2508.91	4.86358	2.6224	78.9322	62.0421	-88.6161	-41.4926	-186.81	61.5321	139.208	41.777	57.0445	114.534	-176.554	519.63	-498.211	153.829	-106.046	1317.38	-1261.45	157.485	-31.8213	-84.8694	-68.2598	312.629	-51.9292	311.849	-28.5435	104.251	-65.9668	-18.5594	-143.388	80.5506	-40.5086	192.166	-209.28	77.5368
4209	2486.29	4.86089	2.60486	78.2043	61.4413	-88.9104	-43.3538	-185.169	63.2226	137.618	41.4851	57.3373	110.283	-172.236	519.158	-498.016	153.581	-104.511	1322.71	-1268.57	160.658	-33.557	-86.09	-68.3077	312.002	-51.2348	311.248	-27.6699	104.16	-65.9972	-18.8423	-142.518	82.1586	-42.3299	189.618	-207.768	77.5329
4210	2411.29	4.82523	2.58053	77.6545	59.0152	-89.254	-46.4219	-182.415	65.9876	135.044	41.122	57.4576	112.507	-174.697	519.999	-498.793	153.822	-104.057	1324.66	-1271.26	161.386	-33.7805	-86.5795	-70.1775	319.801	-58.8239	318.074	-34.682	104.925	-63.5672	-24.0291	-136.521	92.053	-51.647	175.734	-195.322	76.9667
4211	2463.18	4.82972	2.61021	78.7	60.2477	-89.3756	-40.8298	-188.412	63.9485	137.202	40.4717	57.3857	111.565	-173.687	519.363	-498.167	153.765	-103.584	1320.43	-1267.28	154.903	-27.9586	-87.0766	-70.8701	323.275	-62.2716	321.865	-38.2077	104.932	-69.2874	-10.6285	-145.92	83.5507	-47.2029	176.869	-198.378	77.316
4212	2522.11	4.82274	2.62084	79.6083	61.2354	-89.5889	-40.892	-188.741	65.0629	136.22	40.0428	57.2522	113.26	-175.425	519.489	-498.171	153.919	-104.296	1326.8	-1273.73	163.539	-35.2022	-86.8057	-73.6487	332.26	-70.9841	330.712	-47.783	106.717	-68.0597	-13.6701	-144.969	83.3026	-45.656	183.209	-203.779	77.6737
4213	2558.96	4.84048	2.63239	79.8975	61.8412	-89.8139	-36.4304	-193.676	64.1445	137.248	39.3607	57.3492	109.255	-171.474	518.11	-496.994	153.903	-104.287	1327.65	-1274.85	164.379	-35.6232	-87.029	-73.7271	330.762	-69.4394	329.629	-47.0309	107.131	-68.4492	-12.1235	-146.681	82.3931	-44.8447	184.603	-204.989	77.7257
4214	2585.76	4.82959	2.64304	80.0375	61.5735	-90.4821	-34.5706	-196.253	66.0491	135.559	38.318	57.5958	114.353	-176.954	520.908	-499.575	154.338	-103.983	1330.45	-1278.49	167.056	-37.458	-87.5655	-71.1523	326.047	-65.0806	324.538	-40.6362	104.704	-65.8711	-19.1644	-139.737	89.8942	-51.972	174.899	-196.389	77.8169
4215	2658.81	4.85138	2.66895	80.924	63.6527	-90.8188	-30.1893	-201.159	65.5797	136.162	37.5553	57.7459	113.488	-175.844	522.549	-501.312	153.955	-103.796	1334.55	-1283.31	173.428	-42.4807	-88.147	-70.9444	325.267	-64.2223	323.517	-39.5161	104.533	-69.6927	-10.8816	-146.239	82.6134	-47.0341	179.52	-201.922	78.0977
4216	2709.69	4.8521	2.66592	80.5647	65.2351	-91.0052	-27.4945	-204.317	65.1491	136.714	36.9546	57.8243	115.741	-178.11	524.547	-503.247	154.054	-103.855	1332.78	-1281.61	170.277	-39.6078	-88.2327	-66.1265	312.677	-52.0319	310.871	-25.8016	101.226	-70.2766	-10.0905	-147.05	79.2797	-43.6266	182.942	-205.106	78.3399
4217	2447.15	4.81829	2.70497	81.5152	65.8619	-91.5192	-24.2248	-208.173	66.2517	135.816	36.0873	58.4426	121.855	-185.194	527.858	-506.385	154.611	-101.444	1330.18	-1283.07	161.561	-29.5701	-91.9803	-64.64	312.128	-51.3662	310.877	-26.0974	99.7538	-65.6988	-18.9062	-141.824	89.4113	-50.494	183.183	-204.611	78.3216
4218	2633.71	4.68742	2.61767	83.6684	65.4394	-90.3567	-29.59	-205.625	71.1896	131.868	35.999	59.1603	126.373	-190.631	531.616	-510.314	155.746	-101.507	1330.12	-1282.76	158.233	-26.755	-91.8678	-68.3493	322.922	-62.1669	321.06	-36.1864	102.229	-51.6751	-48.2239	-124.171	102.938	-53.5007	191.475	-208.05	78.2481
4219	2564.58	4.70186	2.60904	81.6188	63.2157	-90.5416	-28.0089	-207.484	71.3328	131.842	35.6183	58.6637	120.712	-185.028	524.901	-503.412	155.404	-103.525	1332.43	-1283.45	165.587	-33.8067	-90.3308	-69.9105	324.291	-63.2903	322.221	-37.721	103.546	-53.7049	-38.3952	-130.577	109.982	-63.3625	179.413	-197.718	78.353
4220	2599.25	4.70294	2.60528	82.022	63.5665	-92.3569	-28.699	-207.315	76.6591	126.911	34.0234	59.4262	129.072	-193.9	530.645	-509.516	156.015	-104.223	1330.22	-1280.25	167.825	-35.4019	-89.576	-72.4212	330.664	-69.4177	328.907	-45.2311	105.386	-54.8136	-33.7339	-134.668	109.046	-63.1144	179.138	-197.466	78.332
4221	2604.55	4.66768	2.54248	78.3705	61.6158	-93.2839	-30.5641	-205.532	79.6866	124.05	33.4047	58.5657	117.75	-181.139	522.495	-501.659	153.95	-105.048	1318.56	-1266.91	155.887	-25.3366	-88.653	-66.156	312.126	-51.4024	309.924	-24.6797	101.147	-58.6582	-22.2444	-144.392	103.607	-59.7628	182.582	-200.964	78.3009
4222	2607.2	4.67453	2.54875	80.0574	61.3341	-93.8247	-32.3312	-204.166	82.5386	121.42	32.7748	59.5792	120.293	-184.898	525.614	-504.992	155.131	-103.837	1324.21	-1274.32	160.376	-28.2161	-89.9314	-74.2385	334.974	-73.5761	332.606	-50.1151	107.265	-57.3671	-25.4116	-141.815	105.909	-61.3291	181.346	-199.543	78.3223
4223	2638.67	4.6655	2.5589	81.8708	62.2793	-94.0189	-32.2608	-204.587	83.1244	121.06	32.3239	60.7505	129.888	-195.959	533.146	-512.678	156.943	-102.513	1319.27	-1270.4	149.868	-18.6103	-90.9973	-71.7461	327.078	-66.6028	324.096	-41.1231	106.091	-49.6886	-43.5808	-128.778	115.652	-65.3681	179.789	-196.447	77.9569
4224	2545.58	4.6252	2.5186	79.6512	59.774	-94.0319	-33.3265	-203.622	83.3393	120.963	32.1772	59.9018	115.531	-181.457	520.238	-499.469	156.008	-101.569	1316.82	-1268.51	144.26	-13.2627	-91.7855	-73.4563	332.474	-71.3245	330.337	-47.3607	106.611	-52.1221	-34.5116	-135.997	114.677	-66.0915	178.644	-195.889	77.9574
4225	2518.15	4.63746	2.49473	78.2701	61.0371	-94.0925	-35.7564	-201.179	84.2469	120.12	32.1791	60.6718	119.233	-186.635	522.236	-501.455	157.447	-101.924	1313.68	-1264.88	139.804	-9.70679	-91.6527	-66.248	310.848	-50.3647	308.689	-23.7805	101.767	-55.7892	-24.2706	-144.52	108.568	-62.0206	181.931	-199.264	77.8764
4226	2485.21	4.67269	2.52985	81.814	62.9943	-94.2797	-34.7601	-202.518	84.2801	120.33	31.6507	62.2576	132.868	-202.519	531.865	-511.182	160.087	-101.77	1316.17	-1267.56	141.604	-11.1881	-91.7362	-72.8421	330.074	-68.9213	328.26	-44.9774	106.172	-57.2787	-20.6303	-146.968	104.5	-59.2786	181.004	-199.029	77.882
4227	2362.39	4.65313	2.47486	79.9086	60.3367	-94.2104	-42.3034	-194.724	86.9876	117.593	32.1	62.3459	129.243	-199.302	528.807	-508.108	160.186	-101.96	1319.85	-1271.32	146.324	-15.0916	-91.6922	-73.1521	330.699	-69.5988	328.556	-45.4083	106.582	-55.5257	-24.1502	-143.055	110.193	-65.0249	172.277	-190.748	77.9566
4228	2509.15	4.70754	2.5451	81.0588	63.3874	-94.2409	-35.7648	-202.034	82.4129	122.4	30.9425	61.6278	121.166	-191.071	520.903	-499.859	159.257	-102.507	1328.71	-1281.18	158.978	-25.3804	-92.0652	-73.0939	332.041	-70.7935	330.422	-46.9819	105.952	-61.2398	-11.8527	-154.704	95.5699	-52.0291	187.978	-206.913	77.654
4229	2498.39	4.72681	2.56529	81.1714	63.1494	-94.1886	-35.0706	-202.908	81.3058	123.724	30.6657	62.2115	125.214	-195.919	523.64	-502.596	159.869	-102.308	1330.18	-1283.46	160.365	-26.1523	-92.6473	-70.2206	323.847	-62.8576	321.922	-37.5523	103.85	-56.1896	-25.2418	-143.155	105.325	-59.4105	180.299	-199.622	77.7816
4230	2486.53	4.73274	2.58113	81.9885	63.9827	-94.4266	-33.5728	-204.589	81.6749	123.414	30.3298	63.3126	131.463	-201.982	530.3	-509.311	161.595	-102.568	1323.09	-1277.81	151.065	-18.192	-93.5134	-73.9276	334.775	-73.4966	332.88	-50.014	106.711	-60.3788	-13.3825	-152.366	101.165	-58.0785	180.001	-199.979	77.7408
4231	2529.24	4.70578	2.55932	81.9734	63.8436	-94.242	-36.5679	-201.737	82.9384	122.254	30.3938	62.7492	123.374	-193.801	522.957	-501.805	160.984	-102.937	1325.73	-1280.32	156.169	-22.2886	-93.4268	-73.9487	334.843	-73.5687	332.613	-49.9295	106.871	-56.3018	-23.4392	-147.69	99.5399	-51.6984	194.37	-211.602	77.7534
4232	2531.36	4.69988	2.55607	81.646	63.1898	-94.1702	-35.1475	-203.333	81.4623	123.938	30.13	62.8155	118.4	-188.73	521.111	-500.207	160.665	-100.847	1319.19	-1275.07	142.666	-10.1309	-94.9234	-73.9533	335.04	-73.6551	332.43	-49.4473	106.629	-57.8164	-19.5948	-150.051	98.6582	-52.2286	191.848	-209.893	77.8365
4233	2514.18	4.72186	2.57263	82.479	64.518	-94.0058	-35.4772	-203.042	80.5516	124.99	30.092	63.8683	126.136	-197.899	527.355	-506.574	162.263	-100.397	1318.68	-1275.01	139.719	-7.38708	-95.4429	-74.4656	336.079	-74.6732	333.717	-51.001	107.104	-61.3423	-10.8359	-155.962	94.888	-51.2704	189.465	-208.678	77.8718
4234	2523.99	4.7405	2.57441	81.1182	63.3473	-93.9709	-33.9487	-204.826	79.6368	126.143	29.7064	63.1083	113.514	-184.142	520.178	-499.542	160.675	-100.246	1324.19	-1281.37	146.264	-12.4872	-95.9076	-73.5728	332.987	-71.6977	330.818	-47.6623	106.448	-62.9832	-6.97637	-158.101	94.1501	-52.0579	186.411	-206.789	77.899
4235	2507.71	4.75221	2.57975	81.1275	62.8066	-93.9873	-34.3779	-204.462	79.6909	126.167	29.6109	63.4452	117.764	-189.362	521.72	-500.922	161.471	-100.782	1325.93	-1283.01	149.157	-14.9767	-95.8231	-70.363	324.049	-63.0723	322.039	-37.7532	104.02	-56.1736	-24.3783	-144.111	104.623	-58.7214	180.798	-200.749	77.9788
4236	2543.81	4.82036	2.62027	81.5878	64.6377	-94.4348	-27.7399	-211.674	78.9641	127.239	28.5272	64.477	125.343	-198.31	527.866	-507.208	163.009	-101.405	1328.46	-1285.3	152.673	-17.9814	-95.5278	-69.2614	321.111	-59.6334	313.467	-29.6876	103.244	-58.1581	-17.1544	-147.4	104.722	-61.1582	171.746	-193.358	77.9786
4237	2561.39	4.798	2.57941	79.6105	64.1465	-94.6399	-28.3	-211.319	80.1755	126.117	28.271	63.4668	114.911	-186.829	519.097	-498.328	161.52	-102.064	1329.35	-1285.62	154.896	-20.1099	-95.074	-65.729	311.793	-50.8242	304.918	-20.2458	100.869	-60.168	-11.9338	-152.338	99.4731	-56.7454	176.283	-197.391	77.9296
4238	2560.81	4.79537	2.56951	80.2181	64.5521	-94.8254	-30.3918	-209.308	81.7957	124.555	28.1935	64.1879	120.121	-193.24	522.772	-502.042	162.771	-101.844	1327.8	-1283.91	150.852	-16.6616	-95.1753	-65.8234	311.387	-50.6309	305.398	-21.0076	101.432	-58.6254	-15.3846	-150.54	100.155	-56.0063	179.088	-199.158	77.8963
4239	2567.47	4.78693	2.57466	82.9105	65.0275	-94.7888	-32.4962	-207.082	82.6792	123.639	28.3716	64.9133	121.95	-195.26	527.367	-506.955	163.328	-100.063	1325.43	-1282.82	142.891	-9.22094	-96.3974	-73.5039	332.738	-71.2343	327.126	-45.0382	107.089	-60.7536	-9.57939	-156.411	93.8299	-50.0123	186.521	-206.061	77.8467
4240	2526.69	4.75395	2.50494	80.4281	62.1941	-94.3991	-35.9993	-203.235	82.526	123.708	28.9666	63.7509	105.749	-177.47	517.235	-497.014	161.25	-100.373	1325.67	-1282.62	143.463	-9.88984	-96.054	-76.3155	340.692	-78.5101	332.184	-52.8641	110.339	-63.9885	-2.07623	-160.986	91.5566	-50.4062	182.734	-201.881	77.9515
4241	2457.57	4.78544	2.48804	77.8278	62.0129	-94.2961	-40.6824	-198.155	83.3185	122.839	29.3914	63.9654	111.349	-184.455	517.521	-496.961	162.572	-102.898	1325.39	-1279.82	146.762	-13.7941	-93.9525	-67.0772	311.327	-50.4757	304.084	-22.2102	104.455	-61.9492	-7.15318	-156.822	94.898	-52.7158	180.442	-199.392	77.9711
4242	2452.76	4.74292	2.48922	79.9198	61.2202	-94.4165	-43.3344	-195.462	84.9165	121.213	29.4514	64.3837	113.982	-187.605	519.869	-499.302	163.111	-100.677	1325.15	-1281.22	142.396	-8.97344	-95.5616	-71.5403	323.637	-62.2172	316.682	-35.7574	107.431	-52.3585	-31.6326	-139.803	106.309	-57.0648	185.042	-201.313	78.1463
4243	2448.06	4.74419	2.48808	80.1548	60.2415	-94.1603	-41.0082	-197.976	82.9576	123.326	29.2909	64.3173	110.224	-183.356	519.479	-499.117	162.57	-99.6618	1324.17	-1280.74	138.546	-5.46338	-96.0633	-76.0408	336.236	-74.2668	329.398	-49.8853	110.688	-53.4547	-27.8909	-141.547	108.8	-61.3214	177.597	-194.447	78.1855
4244	2523.14	4.81394	2.54518	80.4519	63.5322	-95.6525	-34.7377	-204.711	86.1006	120.067	27.9041	64.7973	117.326	-191.592	522.635	-502.006	163.652	-102.582	1333.43	-1289.46	156.769	-21.027	-95.108	-70.9818	321.262	-59.9368	316.326	-35.1102	106.819	-58.6028	-15.0769	-151.641	99.9159	-55.4119	181.423	-200.398	78.0939
4245	2600.89	4.84731	2.58015	81.886	65.0977	-96.7493	-23.6393	-217.223	86.9595	119.739	25.8019	65.0891	121.859	-196.954	524.275	-503.48	164.301	-104.52	1337.47	-1292.37	166.717	-29.9497	-94.0357	-71.9464	323.228	-61.8487	318.329	-37.449	107.706	-56.4838	-19.581	-147.326	104.137	-59.4217	173.661	-193.277	78.1421
4246	2586.19	4.84488	2.55566	82.4371	64.8174	-96.3821	-25.1317	-215.697	86.4334	120.128	26.3705	65.2008	121.836	-196.713	525.065	-504.32	164.385	-103.65	1333.68	-1289.13	158.841	-22.9604	-94.5643	-74.9733	332.429	-70.1685	328.417	-48.8262	109.617	-58.2921	-15.6679	-150.28	99.4391	-55.8508	174.447	-193.564	78.1188
4247	2607.87	4.84434	2.5369	80.8741	64.016	-96.4403	-24.5396	-216.397	86.4275	120.189	26.2279	64.59	113.139	-186.66	521.323	-500.728	162.802	-103.407	1334.04	-1289.75	158.816	-22.7441	-94.763	-70.6404	319.078	-57.461	315.407	-34.4406	106.691	-55.5377	-22.3101	-145.994	102.438	-57.0142	175.793	-193.977	78.24
4248	2617.85	4.85404	2.56428	82.9667	65.9608	-96.645	-23.3606	-218.096	86.8956	119.91	25.6784	65.4081	118.723	-192.964	527.742	-507.318	163.694	-103.449	1337.42	-1293.88	163.76	-26.4538	-95.2372	-73.572	326.476	-64.9527	324.378	-44.1832	109.095	-57.84	-15.8349	-152.52	98.5237	-53.4442	181.891	-200.093	77.9861
4249	2616.82	4.80734	2.54733	83.5654	66.8207	-96.3782	-25.919	-215.063	86.5792	120.103	26.1313	66.4336	132.655	-207.766	538.823	-518.456	165.18	-100.631	1330.63	-1288.02	147.471	-12.1702	-96.3723	-70.6242	319.703	-58.5478	318.009	-35.9724	106.189	-53.4262	-26.2902	-144.478	105.789	-58.2094	179.25	-196.871	78.1807
4250	2498.9	4.76241	2.49939	81.0412	63.6284	-96.3256	-32.8403	-207.823	89.4147	117.129	26.6877	65.8553	120.483	-195.515	527.9	-507.403	164.316	-99.8476	1328.7	-1286.58	144.355	-9.19457	-96.8852	-72.347	324.89	-63.5867	323.032	-41.2497	107.268	-61.0966	-5.51696	-159.433	100.087	-58.4758	173.635	-193.463	78.221
4251	2507.24	4.73538	2.48865	79.9204	62.2755	-96.2921	-32.3497	-208.534	89.3851	117.282	26.5162	65.17	115.197	-190.04	521.236	-500.504	163.822	-100.103	1328.66	-1286.33	145.091	-9.97881	-96.6723	-70.6252	320.479	-59.4435	318.564	-35.8902	105.838	-56.3013	-17.247	-150.691	108.155	-63.4961	172.062	-191.071	78.3359
4252	2492.31	4.73082	2.47888	79.3435	62.4621	-95.8833	-33.3749	-207.766	88.3858	118.403	26.6177	65.0005	110.13	-184.597	518.9	-498.352	163.286	-100.257	1330.27	-1288.11	148.655	-12.8239	-96.773	-70.4164	319.779	-58.7824	317.704	-34.7807	105.632	-61.587	-3.92949	-161.047	100.373	-59.1955	174.071	-194.057	78.3517
4253	2500.77	4.76184	2.49953	80.4415	62.5649	-96.1044	-31.2697	-210.326	88.5846	118.403	26.0665	65.5185	117.243	-193.08	521.653	-500.868	164.747	-102.239	1331.65	-1287.87	154.775	-18.7333	-95.4174	-73.3604	326.969	-65.7214	324.636	-42.7735	108.093	-58.7011	-10.2201	-155.739	105.847	-63.473	168.389	-188.277	78.3483
4254	2518.32	4.74947	2.48318	80.0802	62.0465	-96.1628	-29.7369	-212.187	87.6942	119.481	25.6608	65.0191	111.351	-186.685	517.161	-496.415	164.089	-101.952	1328.59	-1284.71	149.972	-14.6937	-95.4711	-76.6152	337.075	-75.4357	334.24	-53.7534	110.528	-59.5381	-8.06453	-157.677	103.574	-61.6346	169.736	-189.243	78.3561
4255	2588.58	4.76996	2.49998	79.7673	64.1308	-96.7978	-28.9236	-213.19	89.8721	117.372	25.1108	65.1153	115.536	-191.86	516.975	-495.947	164.975	-104.271	1332.2	-1286.87	159.38	-23.3002	-94.0739	-68.6996	312.79	-52.0974	309.728	-26.9598	105.3	-55.9923	-16.9174	-153.637	103.795	-57.705	182.011	-199.413	78.2691
4256	2566.25	4.79927	2.52121	81.066	64.6663	-97.3469	-24.6915	-218.173	90.5283	117.038	24.1069	66.0149	120.573	-197.736	522.482	-501.632	165.961	-104.528	1336.03	-1291.2	165.449	-28.1084	-94.3469	-71.9491	321.992	-60.9651	319.195	-37.194	107.481	-57.8122	-12.0205	-155.393	105.051	-61.6915	171.355	-190.671	78.3077
4257	2549.77	4.77224	2.5151	81.2609	64.41	-96.8834	-26.0295	-216.826	89.8526	117.639	24.6589	66.3146	125.875	-204.191	521.526	-500.051	166.754	-104.314	1334.24	-1290.54	163.194	-25.272	-95.632	-71.5532	322.523	-60.9009	320.946	-39.2297	106.8	-54.5831	-17.2161	-151.644	111.386	-66.4629	166.724	-185.902	78.5918
4258	2535.62	4.73239	2.48584	80.3624	62.5082	-96.9571	-26.5839	-216.297	90.4295	117.077	24.6239	65.0908	114.194	-190.626	514.691	-493.326	164.853	-103.147	1330.77	-1287.61	156.324	-19.2039	-96.1792	-72.4136	325.724	-64.1669	324.14	-42.3633	107.192	-55.3081	-14.5129	-154.17	110.756	-65.8918	167.39	-186.575	78.3003
4259	2519.1	4.70501	2.46196	79.5155	62.304	-97.2021	-29.3171	-213.497	92.4411	115.069	24.6297	65.1316	112.415	-188.61	514.997	-493.835	164.619	-102.388	1330.18	-1287.74	153.356	-16.2234	-96.7078	-70.2175	321.053	-59.9325	319.014	-35.9842	105.188	-55.9912	-12.3543	-156.739	108.73	-64.0008	169.88	-188.932	78.2259
4260	2586.92	4.65157	2.43192	81.6198	62.7603	-95.7868	-38.4514	-203.948	90.8853	116.585	26.2093	65.7417	118.173	-195.493	517.927	-496.627	165.774	-99.598	1325.79	-1284.11	138.331	-2.8275	-97.926	-70.9217	323.4	-62.365	320.06	-37.6866	105.878	-42.7437	-46.5444	-132.697	113.686	-57.6418	182.428	-197.429	77.7114
4261	2451.41	4.66044	2.41617	80.9388	61.88	-95.7557	-40.4761	-201.724	91.5586	115.833	26.4482	66.8357	119.254	-196.668	520.142	-498.957	166.886	-97.9394	1320.89	-1280.72	128.575	5.39592	-99.1234	-70.9857	323.25	-62.1262	320.527	-37.3006	105.506	-44.3706	-40.7188	-136.236	114.576	-61.0629	174.926	-190.781	77.9891
4262	2427.99	4.66169	2.40857	80.473	63.2188	-95.4883	-41.1131	-201.045	90.3356	117.116	26.6039	67.5745	124.858	-203.037	525.832	-504.785	167.803	-97.0243	1319.44	-1279.63	123.936	9.35785	-99.5446	-66.7915	312.606	-51.9728	309.972	-25.2886	102.222	-46.0778	-36.034	-139.538	112.54	-60.5974	173.707	-189.724	78.1213
4263	2276.27	4.64994	2.37402	78.841	59.5991	-95.3758	-45.5763	-196.129	91.3689	116.006	27.0683	66.2535	113.71	-190.592	516.87	-495.681	166.066	-98.0468	1321.96	-1281.43	127.777	5.82591	-98.734	-70.9152	324.949	-63.9279	322.498	-38.6857	104.86	-51.3184	-20.9326	-149.412	111.726	-64.8741	164.429	-182.628	78.452
4264	2273.86	4.68473	2.40937	79.1661	60.9656	-95.3381	-45.2555	-196.412	90.8095	116.551	27.053	66.299	114.183	-191.123	517.807	-496.637	166.051	-99.135	1329.66	-1290	139.62	-3.74231	-98.8583	-71.3865	327.087	-65.9142	324.799	-40.8972	104.796	-58.6255	-4.99826	-160.707	101.416	-59.4456	166.405	-187.063	78.5305
4265	2232.97	4.68858	2.40437	78.2895	59.6843	-94.7249	-47.1013	-194.535	88.6641	118.767	27.4358	66.1041	111.107	-187.62	516.652	-495.591	165.509	-99.291	1330.97	-1291.41	142.145	-5.7248	-98.9377	-71.5441	326.897	-65.775	324.512	-40.7882	105.151	-57.8548	-6.77869	-158.135	106.041	-64.375	159.854	-181.139	78.6149
4266	2215.55	4.69209	2.41747	79.0368	60.6776	-94.7125	-48.5153	-192.929	88.6714	118.661	27.6029	66.5257	115.405	-192.33	520.338	-499.312	165.837	-98.9527	1332.98	-1294.15	144.415	-7.13754	-99.5321	-74.7864	337.235	-75.6817	334.596	-52.2926	107.483	-57.6504	-10.3479	-155.483	102.637	-61.1008	165.201	-185.618	79.2377
4267	2303.11	4.70699	2.47515	80.936	63.3168	-95.2232	-44.973	-196.466	89.1786	118.064	27.1175	67.691	127.947	-206.851	528.008	-506.915	168.048	-99.1484	1336.05	-1298.05	147.808	-9.59496	-99.9732	-71.2177	326.7	-65.5497	324.421	-40.4441	104.649	-56.2596	-14.5421	-152.733	106.856	-64.0049	167.772	-188.702	79.4349
4268	2403.3	4.71896	2.48377	79.8363	64.3491	-95.0187	-42.9638	-199.015	87.6494	119.71	26.7617	66.6564	118.623	-196.39	519.928	-498.693	166.527	-100.605	1336.92	-1298.25	152.662	-14.0073	-99.3574	-66.6749	313.617	-52.8995	311.264	-26.0234	101.491	-57.2898	-13.0705	-156.486	98.0509	-54.1359	181.729	-201.417	79.2534
4269	2498.58	4.79074	2.5671	82.3849	65.4865	-95.5468	-33.276	-209.638	84.6588	123.107	25.052	67.8682	119.037	-196.538	523.501	-502.555	167.322	-100.025	1334.35	-1298.15	150.659	-12.0152	-100.942	-73.61	333.808	-72.4439	331.363	-48.3353	106.425	-57.8623	-12.4061	-156.308	96.9386	-53.6307	180.398	-200.904	79.2453
4270	2527.4	4.80353	2.59681	83.3992	67.4362	-95.2921	-30.9928	-211.991	82.5186	125.482	24.8022	68.3539	121.707	-199.434	527.057	-506.25	167.74	-98.4381	1332.48	-1297.38	143.869	-5.75626	-102.012	-72.6275	330.605	-69.318	328.314	-44.8552	105.733	-65.9702	4.6509	-167.543	85.1016	-48.2742	180.114	-203.023	80.0161
4271	2541.87	4.79318	2.53977	80.2646	65.9856	-95.3774	-32.9421	-209.927	83.5215	124.447	24.894	67.1984	109.983	-186.256	519.337	-498.649	165.898	-99.9326	1332.73	-1296.36	147.477	-9.17901	-100.923	-65.0993	309.297	-48.8453	306.322	-21.106	100.683	-62.7756	-2.76086	-163.097	87.749	-48.596	182.865	-203.858	80.1292
4272	2522.68	4.79964	2.53906	82.0479	64.7362	-95.4261	-34.1253	-208.766	84.3485	123.645	24.9123	67.4313	113.924	-190.844	521.826	-501.066	166.596	-101.154	1330.97	-1292.88	147.362	-9.7978	-99.6778	-75.1982	337.49	-76.1071	334.037	-52.4864	108.478	-58.3174	-13.573	-155.324	92.2134	-50.0689	182.98	-202.454	80.1034
4273	2471.59	4.81359	2.53026	81.0299	64.4152	-95.4932	-35.2294	-207.62	85.1827	122.813	24.9361	67.8656	118.38	-195.926	525.217	-504.455	167.33	-101.999	1331.2	-1292.22	149.476	-11.9321	-98.9658	-70.5596	323.558	-62.6663	320.039	-36.6119	105.03	-60.8767	-6.86095	-158.594	93.0012	-53.7687	173.099	-193.981	79.9036
4274	2520.53	4.82647	2.53844	81.2391	64.6238	-96.1926	-32.4544	-210.65	87.1098	120.926	24.2439	67.8779	120.138	-198.079	524.901	-504.039	167.924	-103.849	1334.51	-1294.52	157.73	-19.1444	-97.9766	-70.3007	321.835	-60.9794	318.189	-34.774	105.139	-55.2062	-20.2918	-149.477	100.219	-56.8963	174.16	-194.07	79.9789
4275	2547.36	4.82022	2.53494	80.5045	65.673	-96.4904	-29.1939	-214.455	87.4343	120.8	23.5807	67.5905	117.352	-194.957	523.082	-502.273	167.488	-103.893	1334.13	-1294.12	157.545	-18.872	-98.0502	-66.709	311.244	-51.0492	308.941	-24.5858	102.741	-57.7377	-13.4812	-155.269	95.6911	-53.7512	177.076	-197.022	79.937
4276	2589.38	4.82926	2.56226	83.758	67.1508	-96.7773	-26.5225	-217.497	87.5264	120.899	23.0272	68.3639	123.912	-202.037	530.453	-509.832	168.296	-103.092	1332.33	-1292.72	153.017	-14.7942	-98.4973	-74.4038	332.653	-71.6321	329.843	-48.0612	108.462	-56.8576	-15.9291	-154.925	93.8616	-50.5601	185.051	-203.702	80.1773
4277	2578.85	4.82314	2.54157	81.626	66.3667	-96.993	-26.6854	-217.633	88.9099	119.669	22.7092	67.707	116.348	-193.738	524.811	-504.174	167.246	-104.336	1335.78	-1295.69	160.717	-21.3454	-97.9327	-69.0619	317.159	-56.7704	314.464	-31.1373	104.715	-58.125	-12.6065	-156.955	93.5812	-51.4825	182.481	-201.697	80.1554
4278	2589.63	4.8416	2.53474	82.6064	66.2625	-97.7204	-20.8939	-224.238	90.063	118.897	21.484	67.8011	118.089	-195.929	524.859	-504.139	167.729	-105.42	1335	-1293.49	161.531	-22.6843	-96.7704	-71.0149	322.014	-61.467	319.158	-36.6584	106.439	-53.0523	-24.1026	-148.083	99.798	-54.4744	177.04	-195.391	79.8484
4279	2586.63	4.86226	2.55329	84.3237	68.2673	-97.3547	-23.2925	-221.544	89.3643	119.483	21.9779	69.7095	134.928	-214.708	535.083	-513.89	171.493	-107.015	1333.23	-1290.84	162.182	-23.8932	-95.8429	-76.7723	335.282	-73.4999	333.274	-52.5562	110.822	-54.3792	-18.7554	-153.145	96.4552	-51.9458	178.973	-196.753	79.9333
4280	2536.24	4.91161	2.51513	79.6254	63.577	-97.0773	-30.4262	-213.748	91.3378	117.187	22.9531	68.0188	113.944	-191.775	520.602	-499.491	168.624	-110.158	1340.28	-1295.69	174.354	-36.5029	-93.869	-71.309	318.884	-59.7153	318.603	-36.7503	109.156	-56.5487	-14.8872	-152.946	98.697	-57.6499	166.982	-187.056	80.3077
4281	2593.54	4.93544	2.54291	81.4888	65.7714	-97.772	-24.1728	-220.74	91.6388	117.414	21.5765	68.5679	119.127	-197.437	526.015	-505.039	169.198	-109.845	1336.4	-1291.56	167.511	-30.7614	-93.7431	-71.3609	319.391	-60.2248	318.03	-36.3868	109.233	-55.7507	-17.0491	-153.137	94.4445	-51.9604	174.43	-193.072	80.0691
4282	2611.36	4.9342	2.5633	82.3484	66.8519	-96.8824	-25.2701	-219.573	87.7314	121.23	22.0596	68.334	118.198	-196.345	524.9	-503.825	168.819	-109.581	1335.05	-1290.47	165.18	-28.5044	-93.9809	-72.1919	321.949	-62.6574	320.936	-39.3982	109.484	-59.1001	-7.97887	-161.823	86.8529	-45.717	183.81	-202.254	80.2697
4283	2567.81	4.90379	2.55244	81.6727	65.3899	-96.5108	-25.5142	-219.464	87.2412	121.732	22.5152	68.1923	117.42	-195.398	524.241	-503.156	168.458	-108.547	1334.83	-1291.83	165.297	-27.9045	-95.0906	-71.8003	322.235	-62.6775	320.564	-38.3745	108.449	-55.5705	-17.3033	-153.147	96.1436	-53.4221	174.208	-193.777	80.072
4284	2525.42	4.90056	2.55457	82.002	65.4714	-96.634	-23.9596	-221.359	87.3592	121.667	22.3384	68.0565	121.435	-196.45	531.134	-511.171	164.962	-108.395	1332.62	-1289.39	168.443	-29.6638	-94.8901	-71.034	321.283	-61.533	319.51	-36.8899	107.339	-56.4834	-17.4307	-150.998	96.5212	-55.6149	169.461	-190.186	80.6388
4285	2375.65	4.87374	2.5183	79.9103	63.3154	-95.0641	-39.3657	-204.792	85.0043	123.745	24.777	68.0329	118.844	-193.453	530.182	-510.315	164.828	-106.252	1325.28	-1282.87	151.584	-15.0095	-95.9749	-70.3341	319.212	-59.4356	317.045	-34.1425	106.732	-61.1992	-4.60654	-160.717	89.2899	-52.1482	172.078	-193.04	80.7422
4286	2443.19	4.88012	2.53435	80.4307	65.2476	-95.4506	-34.8524	-209.783	84.6345	124.263	24.0265	68.2182	124.732	-200.237	533.208	-513.184	165.898	-107.16	1326.65	-1283.38	155.46	-18.5711	-95.2692	-67.4952	311.265	-51.6522	308.284	-24.9852	104.848	-58.3485	-11.4895	-156.59	91.6554	-52.0454	175.795	-195.079	80.7416
4287	2471.11	4.86553	2.53392	81.0813	63.8171	-94.9778	-37.8992	-206.77	84.1442	124.538	24.4257	67.8339	114.262	-188.45	527.943	-508.101	164.929	-107.363	1332.1	-1290.62	163.491	-24.6419	-96.3158	-71.4314	322.783	-62.6841	318.895	-36.7776	107.598	-52.8507	-26.6944	-146.627	95.5801	-51.3085	183.263	-200.867	80.901
4288	2305	4.86023	2.5077	79.4993	62.395	-93.813	-44.552	-199.467	81.0193	127.555	25.731	67.9908	118.028	-193.666	526.327	-506.176	166.111	-107.354	1324.55	-1281.51	152.707	-16.3086	-95.3598	-70.5669	319.69	-59.6258	316.256	-33.2496	106.702	-56.7107	-15.524	-153.955	93.5615	-52.848	175.31	-194.428	80.6408
4289	2319.77	4.8836	2.51181	79.3392	64.0115	-93.6718	-44.6351	-199.378	80.654	128.109	25.7758	68.5364	123.41	-199.134	529.814	-509.547	167.369	-108.934	1321.94	-1278.08	151.431	-16.0573	-94.4198	-67.658	312.369	-52.0787	304.983	-21.9652	104.639	-56.8771	-12.2798	-157.286	90.5571	-48.4569	180.617	-198.591	79.9376
4290	2295.96	4.91474	2.50616	78.8418	60.6151	-93.9932	-41.6841	-202.577	81.5089	127.221	25.3366	68.325	119.437	-194.45	527.721	-507.482	166.943	-110.4	1327.78	-1283.11	162.272	-25.593	-93.5828	-72.6916	325.531	-64.5036	317.5	-36.044	108.467	-51.6918	-23.2946	-144.786	106.812	-63.8926	155.431	-175.547	79.8692
4291	2307.89	4.92638	2.51727	80.996	63.1098	-94.1659	-41.2521	-203.001	82.0379	126.678	25.2153	69.1739	130.391	-206.707	535.117	-514.849	168.803	-111.882	1331.74	-1285.82	171.172	-33.692	-92.5485	-76.97	337.567	-75.8328	329.082	-49.3516	111.689	-55.1943	-14.5189	-152.098	99.2037	-58.7209	158.984	-178.751	80.0996
4292	2360.85	4.93415	2.51341	78.983	63.744	-94.4471	-39.0587	-205.248	82.2358	126.459	24.8718	68.903	126.933	-202.741	534.629	-514.53	168.108	-110.968	1323.42	-1277.29	156.139	-20.7947	-92.7217	-68.3358	311.276	-50.9145	303.917	-21.9149	106.182	-56.2261	-12.7546	-154.884	95.1088	-54.7726	166.083	-184.848	80.3136
4293	2087.74	4.85828	2.33925	77.1047	56.423	-94.6178	-57.8882	-186.456	90.2	118.93	26.1914	67.7465	114.577	-189.871	521.192	-500.805	166.812	-110.154	1320.48	-1272.7	144.909	-11.5756	-91.698	-73.8798	326.569	-65.1999	317.85	-38.4541	110.032	-42.4853	-43.4504	-129.637	109.052	-60.7084	154.877	-170.613	79.8681
4294	2055.57	4.86754	2.33623	76.0493	57.6433	-94.4464	-58.2704	-185.651	89.3203	119.656	26.4747	67.9523	117.037	-192.293	524.308	-503.992	166.837	-109.293	1318.53	-1270.78	139.449	-6.73803	-92.0468	-68.98	313.847	-53.1132	306.442	-25.0068	106.153	-45.9067	-33.0995	-138.117	102.689	-56.8899	156.217	-172.12	80.2862
4295	1972.94	4.91008	2.35937	78.289	58.5638	-94.1581	-58.8783	-184.858	88.0012	121.036	26.6469	68.9135	127.768	-203.702	535.5	-515.412	168.037	-110.803	1317.34	-1267.61	140.903	-8.98744	-90.5826	-75.605	331.516	-69.9222	323.191	-43.9995	111.312	-52.4663	-14.2528	-151.662	97.0284	-56.2512	151.033	-168.681	80.1648
4296	1803.85	4.89523	2.32295	77.6729	57.6407	-94.0169	-65.8926	-176.95	90.6741	117.939	27.6624	68.7455	127.116	-202.413	536.364	-516.345	167.467	-110.23	1321.08	-1271.96	144.167	-11.3562	-91.0995	-78.6838	339.149	-76.9364	330.139	-52.7234	114.006	-53.2371	-12.5665	-152.298	96.5457	-55.9917	151.674	-169.275	80.245
4297	1695.47	4.87599	2.29937	75.5463	58.5883	-93.1953	-70.2166	-171.213	89.8983	118.539	28.9597	68.5852	128.57	-203.706	537.216	-517.204	167.279	-108.582	1321.05	-1272.87	139.362	-6.56766	-92.197	-69.0668	311.748	-51.0767	304.24	-23.8395	107.13	-53.9819	-11.3943	-153.626	94.7758	-54.547	154.872	-172.182	80.4635
4298	1613.88	4.84196	2.2783	77.1053	57.1208	-93.1767	-74.8158	-165.467	92.1382	115.689	29.9533	68.0641	126.35	-200.828	534.668	-514.579	166.373	-106.948	1322.5	-1275.55	136.738	-3.56778	-93.4568	-74.7592	328.48	-66.9526	320.111	-41.2672	111.034	-50.4753	-20.8179	-147.516	97.7216	-54.8352	159.601	-175.923	80.9553
4299	1473.26	4.84769	2.25511	73.6306	56.0895	-92.6725	-79.0085	-160.586	91.8324	115.64	30.8832	66.7768	113.961	-186.844	524.445	-504.275	164.09	-107.109	1327.89	-1281.3	143.764	-9.31043	-93.6381	-69.5244	313.033	-52.3073	304.742	-24.4174	107.548	-55.4013	-9.34968	-155.731	91.0296	-51.5986	160.642	-178.331	81.203
4300	1553.41	4.84093	2.29288	77.8913	57.905	-92.5931	-77.9653	-160.785	91.7096	115.296	31.4314	67.406	124.909	-198.475	533.42	-513.286	165.186	-106.06	1327.86	-1282.12	140.424	-5.84094	-94.5762	-77.8645	337.127	-75.0077	327.331	-49.8516	113.53	-54.6413	-12.3532	-154.509	90.0687	-49.8059	167.155	-184.148	81.816
4301	1333.48	4.80569	2.22742	76.2953	56.0677	-92.9259	-85.4016	-152.895	97.082	110.136	31.9895	66.6542	119.635	-192.774	525.828	-505.403	164.299	-105.335	1326.99	-1281.25	135.671	-1.77747	-94.8871	-75.4301	329.487	-67.7572	320.482	-41.9907	111.622	-50.9552	-18.9324	-150.172	92.9931	-49.4676	171.019	-187.032	81.7356
4302	1221.19	4.89056	2.21845	75.3239	54.3927	-92.724	-89.9073	-148.528	97.9656	109.585	32.145	66.3053	112.919	-185.536	522.356	-502.155	163.468	-105.247	1329.62	-1278.86	133.443	-2.37465	-90.9402	-79.6507	329.911	-68.8242	322.894	-42.4708	115.939	-51.1327	-17.8151	-150.397	91.4961	-48.2919	168.611	-185.231	81.629
4303	1034.5	4.90759	2.19226	73.5008	52.6833	-91.9498	-96.8329	-141.523	96.647	111.185	32.8435	65.1734	106.237	-177.483	516.604	-496.269	161.892	-105.529	1331.33	-1277.5	134.33	-4.53597	-88.5755	-81.8963	328.888	-68.1389	323.589	-41.6966	118.172	-55.4114	-6.31806	-158.603	88.411	-48.3195	165.533	-183.63	81.5312
4304	908.43	4.91702	2.199	73.0793	52.3585	-91.3746	-100.677	-137.323	96.2251	111.656	33.4631	65.0968	109.054	-180.135	518.277	-497.896	161.804	-106.224	1336.51	-1283.39	143.586	-12.1094	-88.8425	-81.7292	328.598	-67.7511	323.395	-41.7817	117.992	-55.5063	-7.06701	-156.675	91.0236	-51.4356	160.421	-179.727	81.5742
4305	877.559	4.9252	2.20161	73.4281	52.8727	-90.7786	-102.717	-134.76	95.1861	112.457	34.2677	65.0353	111.33	-182.2	519.974	-499.603	161.691	-106.569	1337.36	-1284.34	146.741	-14.7388	-88.9623	-84.4988	336.91	-75.3629	331.031	-51.1325	120.065	-57.0576	-3.58466	-159.17	87.1976	-48.8267	160.873	-180.013	81.7281
4306	760.017	4.93574	2.18915	72.4308	52.3036	-90.2671	-108.664	-127.837	95.7549	111.411	35.5201	64.9241	111.781	-181.761	522.899	-502.713	160.919	-105.307	1338.27	-1286.79	146.453	-13.5933	-90.4997	-80.6078	325.599	-64.4169	319.672	-38.9285	117.236	-56.1671	-5.96514	-156.768	89.2124	-50.6446	157.474	-176.896	81.8259
4307	703.046	4.93832	2.18065	71.6483	54.3528	-89.5122	-111.504	-124.395	94.8958	112.02	36.4361	65.032	118.355	-188.002	527.79	-507.61	161.086	-105.672	1337.22	-1285.76	147.494	-14.4808	-90.7813	-74.977	311.383	-50.6524	304.848	-22.9924	113.171	-58.4642	-0.751876	-160.639	82.6663	-45.9624	159.086	-178.476	82.2278
4308	588.507	4.84809	2.11018	72.9301	55.1669	-87.9059	-115.089	-120.42	96.0021	111.439	37.1028	65.3104	120.214	-189.506	532.884	-512.993	161.056	-103.792	1333.02	-1283.53	138.073	-5.19644	-92.8797	-74.2725	314.948	-54.0628	308.242	-26.8497	111.884	-64.1848	5.23226	-160.242	69.6659	-38.6837	156.046	-178.166	84.2037
4309	618.025	4.75014	2.07437	73.2819	52.4499	-87.2987	-114.974	-120.436	92.5136	115.305	37.1766	63.5061	104.313	-172.376	518.023	-497.882	158.94	-102.68	1334.15	-1286.49	136.888	-3.0421	-94.4787	-78.6011	333.654	-71.961	327.114	-46.7718	113.557	-62.7288	1.16142	-158.104	72.5988	-40.8895	159.395	-180.908	84.9487
4310	475.374	4.74127	2.04097	72.509	51.768	-87.3918	-121.805	-112.975	95.7968	111.559	38.0614	63.065	105.664	-172.59	520.244	-500.146	157.996	-102.149	1336.42	-1289.85	140.941	-6.14697	-95.4512	-76.403	329.41	-68.0232	323.399	-42.3932	111.587	-61.5034	-0.311566	-157.212	74.4118	-41.7431	155.894	-177.18	84.5216
4311	387.376	4.72229	2.02242	71.7981	51.6279	-87.6945	-128.465	-105.677	99.4444	107.328	38.8802	62.7114	108.837	-174.76	523.555	-503.456	157.28	-100.905	1339.59	-1295.25	144.053	-7.81195	-97.3356	-73.8036	324.575	-63.4196	318.817	-36.7264	109.098	-59.3815	-4.96033	-153.83	78.2744	-44.0709	153.634	-174.829	84.441
4312	334.861	4.70981	1.99828	71.3862	53.3388	-88.2403	-133.632	-100.033	102.982	103.265	39.3902	62.5138	116.679	-182.416	526.955	-506.618	157.529	-100.617	1338.07	-1294.22	143.492	-7.41738	-97.8337	-69.0469	312.927	-52.1911	307.649	-24.293	105.42	-60.228	-3.56661	-154.897	72.872	-39.7148	155.717	-176.566	84.99
4313	365.242	4.70268	1.98524	71.6263	53.8877	-87.3168	-133.298	-100.352	101.924	104.466	40.0282	62.6477	119.175	-185.233	528.844	-508.626	158.01	-101.268	1333.29	-1288.68	139.639	-4.73602	-97.426	-67.5711	309.829	-49.1974	305.072	-21.8289	104.343	-59.9373	-4.11938	-155.045	70.1663	-37.085	157.807	-177.57	85.3376
4314	413.855	4.71228	2.01259	74.14	53.3083	-86.3663	-132.395	-101.211	99.309	107.098	40.8522	62.5308	116.159	-182.381	527.18	-507.197	157.577	-100.638	1332.69	-1288.99	137.529	-2.48554	-98.2471	-75.2957	333.297	-71.7625	328.862	-48.0509	109.577	-62.2547	-5.01208	-151.185	63.2754	-33.2784	156.721	-178.568	86.5073
4315	451.631	4.74702	2.0469	73.6342	52.5953	-86.0164	-133.911	-99.3567	97.4399	108.967	41.2314	62.2529	112.649	-178.799	524.185	-504.21	157.349	-101.249	1332.92	-1288.93	140.458	-5.29544	-97.9777	-77.076	336.542	-74.6203	331.465	-52.0991	111.48	-60.1015	-8.08461	-150.808	65.8533	-34.3977	159.922	-179.732	86.815
4316	441.579	4.73364	2.02354	71.373	51.5982	-85.7307	-135.922	-96.6339	98.847	107.092	42.2805	61.6595	106.623	-171.861	520.7	-500.838	156.475	-100.581	1332.16	-1288.75	139.555	-4.50232	-98.5525	-70.4051	317.473	-56.5397	314.227	-32.1825	106.344	-58.7409	-9.80473	-150.285	68.5711	-35.8586	158.564	-178.193	86.5665
4317	438.562	4.71343	2.01498	72.2176	51.2281	-85.8292	-136.802	-95.4708	99.9252	105.76	42.6252	61.5198	109.505	-174.929	521.036	-500.998	156.756	-99.9718	1330.57	-1287.51	137.285	-2.58158	-98.9354	-71.4325	322.681	-61.6207	319.134	-36.5573	106.391	-56.0481	-15.3306	-146.825	71.7272	-37.057	157.609	-176.844	86.5419
4318	364.741	4.64253	1.94021	73.2642	50.0789	-88.1169	-146.411	-87.1919	111.118	95.2371	41.0676	61.673	114.49	-180.293	522.73	-502.59	157.353	-96.878	1335.72	-1295.36	134.438	1.03785	-101.235	-74.6408	334.126	-72.3709	329.558	-48.0501	108.047	-45.1273	-38.0067	-129.101	89.1845	-46.1309	151.35	-168.087	85.3131
4319	291.953	4.66474	1.9367	71.1219	49.8729	-87.4583	-146.309	-86.8663	110.952	95.0647	41.9446	61.7286	116.857	-183.058	523.386	-503.223	157.793	-98.0703	1332.5	-1290.44	132.478	1.48775	-99.9565	-69.7596	319.071	-57.9835	314.477	-31.4316	104.867	-50.2589	-21.2198	-141.319	88.0245	-47.9553	144.991	-163.739	84.5121
4320	288.141	4.68513	1.98698	72.7699	51.0787	-87.4276	-146.538	-86.3934	111.754	93.8768	42.4237	62.1609	119.999	-186.482	527.306	-507.331	158.212	-98.0513	1338.92	-1298.25	141.419	-5.5149	-100.689	-75.2383	333.316	-71.4995	327.97	-46.8895	109.177	-55.9235	-10.7137	-147.245	81.7786	-46.0543	144.707	-165.9	85.1317
4321	292.084	4.65768	1.98035	71.9292	50.1788	-86.8545	-146.341	-86.7843	109.532	96.1965	42.7017	61.3536	109.692	-176.077	516.987	-497.097	157.394	-97.4727	1339.04	-1298.98	139.867	-4.05965	-101.172	-74.1681	331.963	-70.4255	327.836	-45.8568	107.941	-57.7408	-8.85185	-147.916	77.312	-43.1378	146.932	-169.051	85.7382
4322	280.095	4.65426	1.9727	71.9466	50.6736	-86.8859	-147.253	-85.4178	111.4	93.9947	43.1638	61.4002	116.12	-183.227	518.319	-498.138	158.246	-98.1737	1336.59	-1295.64	138.836	-3.85961	-100.452	-71.35	324.41	-63.2393	320.846	-37.6971	105.732	-56.1218	-11.7474	-146.806	78.8446	-43.3636	147.632	-169.031	85.7151
4323	260.924	4.63241	1.97545	72.4752	51.0562	-87.288	-148.863	-83.5584	112.657	92.4009	43.2599	60.8887	115.74	-182.997	514.736	-494.309	158.328	-98.3642	1338.9	-1298.36	142.763	-7.10247	-100.609	-73.7427	332.381	-71.0149	329.308	-46.7265	107.174	-58.1805	-8.96228	-148.194	74.0098	-40.3403	150.035	-172.215	86.3568
4324	277.18	4.6212	1.96745	72.2555	50.6439	-87.4304	-149.717	-82.2892	114.405	90.3331	43.5895	60.6122	116.754	-184.295	513.006	-492.421	158.61	-99.105	1338.54	-1297.48	144.747	-9.17608	-100.133	-71.568	326.402	-65.2567	323.133	-39.6691	105.497	-55.1478	-15.5299	-144.662	78.8861	-42.92	152.007	-172.902	86.4285
4325	290.678	4.64108	1.99289	72.4511	51.2476	-86.5389	-147.119	-84.9105	112.089	92.7103	44.1356	60.8097	116.002	-183.846	513.25	-492.741	158.784	-100.014	1339.26	-1297.67	148.293	-12.4513	-99.6256	-75.1116	335.244	-73.6848	332.17	-50.4152	108.502	-58.2738	-8.47609	-149.644	73.1195	-39.3023	153.721	-175.12	86.5794
4326	339.067	4.66133	2.00698	72.9673	52.0799	-87.4926	-149.913	-81.7469	115.077	89.3509	43.9574	61.2353	116.938	-185.184	515.166	-494.782	159.1	-98.5019	1339.65	-1299.45	146.218	-10.1407	-100.829	-75.0613	333.438	-71.824	330.404	-49.0492	108.868	-59.0461	-7.37243	-150.814	70.0861	-36.984	157.159	-178.136	87.0444
4327	393.386	4.63801	1.99706	73.1581	52.2693	-88.039	-151.601	-79.7846	117.075	87.0872	43.9224	60.9185	113.297	-181.325	512.572	-492.236	158.819	-97.1566	1339.54	-1300.56	143.964	-7.8345	-101.871	-74.735	334.148	-72.5939	330.821	-48.9182	108.173	-58.6774	-9.2774	-150.071	67.2457	-34.351	162.223	-182.507	87.938
4328	399.801	4.62808	1.99463	72.9721	52.1458	-88.947	-154.168	-77.0474	119.587	84.3064	43.6391	60.711	112.705	-181.057	510.551	-490.118	159.009	-96.5536	1341.64	-1303.78	145.83	-8.9535	-102.665	-71.7778	326.691	-65.5434	322.929	-39.5309	105.736	-56.6054	-13.6264	-147.705	71.2234	-36.6397	162.671	-182.636	87.9511
4329	396.714	4.64787	2.014	73.0962	52.0721	-88.4378	-152.7	-78.7213	117.573	86.449	43.8486	60.8424	112.302	-180.988	510.549	-490.104	159.203	-97.2196	1342.67	-1304.56	149.037	-11.7783	-102.372	-72.7369	328.389	-67.1721	324.476	-41.5597	106.756	-56.9907	-13.4425	-147.444	71.409	-37.2015	161.732	-182.071	87.9795
4330	389.363	4.64776	2.02686	72.7598	52.1477	-88.0273	-151.101	-80.3914	115.936	88.1914	44.0232	60.9735	113.292	-182.497	510.649	-490.124	159.525	-97.1711	1342.96	-1305.15	149.532	-12.0576	-102.553	-71.4435	324.976	-63.8931	320.846	-37.3498	105.729	-55.7588	-15.959	-145.996	74.6431	-39.3154	161.226	-181.532	87.8414
4331	346.061	4.65203	2.02202	71.7543	53.8971	-87.2328	-149.518	-82.2703	114.467	89.8228	44.3391	61.238	118.68	-188.813	511.891	-491.16	160.485	-99.1868	1342.12	-1302.64	153.156	-15.8882	-101.108	-66.8914	310.968	-50.2852	306.758	-22.441	102.884	-58.5703	-9.59789	-150.488	69.8703	-36.6793	162.684	-183.348	88.1136
4332	336.486	4.68854	2.06598	73.5187	53.0743	-86.6478	-145.486	-85.6641	112.113	91.9445	45.134	61.5876	123.129	-194.451	512.157	-491.286	161.652	-99.657	1337.63	-1297.31	146.649	-10.8538	-100.432	-72.252	324.206	-63.0133	319.575	-37.3588	107.415	-59.4836	-11.8342	-145.903	70.5865	-38.4708	157.8	-180.577	88.439
4333	395.198	4.70498	2.1045	73.7492	52.7923	-85.3234	-142.105	-88.8697	106.994	97.4637	45.6502	61.5791	118.491	-189.563	510.867	-490.195	161.269	-98.2507	1335.57	-1296.29	140.674	-5.40383	-101.389	-72.0496	325.657	-64.4982	321.069	-38.1422	106.597	-57.2111	-14.8897	-145.35	72.0326	-38.0773	158.863	-180.832	88.3826
4334	458.104	4.73194	2.1402	73.3971	52.7088	-84.3461	-138.061	-92.5374	103.711	100.587	46.4908	61.4757	112.573	-183.08	509.494	-489.044	160.533	-98.3057	1337.75	-1299.04	144.428	-8.26662	-101.757	-72.0877	325.217	-64.0756	320.553	-37.6867	106.786	-60.5298	-11.7374	-144.863	67.6619	-36.4284	156.815	-181.288	88.7318
4335	469.636	4.73886	2.15524	73.911	53.2617	-83.5828	-137.869	-92.8912	100.067	104.621	46.5759	61.3834	110.191	-180.511	508.545	-488.158	160.334	-97.9111	1337	-1298.56	142.953	-6.99594	-101.984	-76.1547	337.067	-75.422	333.586	-52.652	109.751	-63.5104	-3.83957	-150.52	60.7877	-31.7711	157.45	-182.3	88.8604
4336	379.821	4.71992	2.13333	72.869	52.2733	-84.4568	-139.409	-91.0569	103.853	100.515	46.3402	60.8894	115.23	-186.468	505.223	-484.277	161.401	-100.249	1334.78	-1294.18	145.923	-10.5878	-100.135	-71.857	323.553	-62.3891	318.777	-36.4298	107.013	-59.8113	-11.0905	-147.084	70.0016	-37.96	158.228	-181.283	88.6293
4337	324.173	4.69228	2.10011	73.1735	52.6593	-85.5475	-138.676	-91.1591	107.608	96.086	46.357	61.4956	125.697	-198.304	508.642	-487.389	162.814	-100.764	1336.33	-1295.85	149.663	-13.63	-100.091	-69.9852	321.197	-59.8647	316.473	-34.4307	105.79	-56.2068	-17.9929	-142.31	78.192	-43.0755	151.954	-173.768	87.8904
4338	343.104	4.69232	2.09365	71.4219	52.6258	-84.9786	-136.573	-93.2355	105.058	98.6626	46.7462	60.7041	118.374	-190.052	504.037	-482.868	161.94	-100.712	1335	-1294.44	147.73	-12.0743	-99.9609	-66.1016	309.181	-48.3827	305.551	-22.5285	103.066	-56.2151	-17.6699	-143.304	76.3853	-41.0768	155.138	-176.054	87.9134
4339	317.626	4.68572	2.06917	71.293	50.5622	-85.3067	-138.451	-91.6734	105.74	98.2154	46.3001	60.1778	115.666	-187.055	500.798	-479.579	161.77	-101.37	1331.02	-1289.23	143.794	-9.44966	-98.9948	-69.1094	316.497	-55.5116	312.753	-30.3669	105.357	-54.0984	-20.8514	-141.648	81.5942	-44.2192	153.118	-173.86	87.3753
4340	321.932	4.68794	2.08527	71.8739	52.9731	-85.3622	-137.184	-92.3517	106.329	97.1606	46.7899	60.5462	121.138	-193.426	502.315	-480.939	162.657	-101.004	1331.15	-1289.65	142.555	-8.26536	-99.1338	-66.873	310.837	-50.1529	307.704	-24.2071	103.288	-57.9486	-11.353	-148.786	72.5481	-37.8266	156.157	-177.786	87.6598
4341	348.675	4.67392	2.10847	73.3605	51.852	-85.585	-137.475	-91.8743	107.125	96.258	46.7844	60.1053	118.71	-190.804	499.608	-478.166	162.504	-100.599	1333.85	-1293.32	144.657	-9.57293	-99.733	-71.5605	324.898	-63.7398	321.323	-38.4253	106.12	-53.8066	-21.5147	-142.281	79.1126	-41.0675	159.125	-180.018	87.7984
4342	339.732	4.6867	2.1205	73.2134	54.4986	-85.313	-137.121	-92.37	106.59	96.8056	46.9417	60.7827	124.941	-198.329	501.874	-480.332	163.685	-101.091	1332.49	-1291.58	144.028	-9.21289	-99.3914	-67.999	314.711	-53.9456	310.892	-26.6529	103.464	-59.8231	-6.94736	-152.571	67.4438	-33.8661	160.805	-183.72	88.3237
4343	380.04	4.70316	2.14903	74.2517	54.1842	-84.7538	-135.343	-94.1373	105.36	98.1608	47.1833	61.6774	128.981	-203.614	504.439	-483.002	164.763	-101.221	1330.74	-1289.77	142.158	-7.68898	-99.3561	-70.8871	322.165	-61.1551	318.111	-34.7565	105.729	-56.9713	-12.8879	-149.078	73.4709	-37.5312	160.34	-182.494	88.047
4344	442.831	4.7429	2.19942	73.9628	53.8085	-83.5022	-130.592	-98.5304	101.662	101.711	48.1289	61.6785	123.193	-197.184	503.991	-482.823	163.975	-101.103	1332.45	-1292.08	144.304	-9.16269	-99.7569	-71.7072	323.005	-61.9342	318.611	-35.7098	106.739	-60.8172	-8.44138	-149.122	69.872	-37.3469	155.998	-181.059	88.5071
4345	406.495	4.74679	2.20864	73.0271	53.2847	-83.4493	-131.318	-97.7049	99.8347	103.745	47.9847	60.766	122.414	-196.069	499.948	-478.471	163.752	-102.765	1333.61	-1292.13	149.863	-14.2934	-98.7347	-70.1553	318.866	-57.9664	314.485	-31.1352	105.595	-58.2228	-11.8492	-148.407	75.022	-40.1188	156.263	-180.058	88.0973
4346	378.658	4.72991	2.17965	71.8662	52.1432	-83.517	-132.173	-97.0328	99.5083	104.136	47.8644	60.2574	116.597	-189.301	497.667	-476.32	162.828	-101.959	1332.81	-1292.07	147.497	-11.9479	-99.3786	-69.159	316.391	-55.6747	312.561	-28.8976	104.799	-58.0951	-9.96291	-150.22	77.5858	-41.9474	152.887	-176.793	87.322
4347	295.674	4.69708	2.1665	73.198	52.0154	-84.0032	-138.734	-91.9702	101.27	103.222	46.6773	60.8188	121.031	-194.564	500.065	-478.613	163.554	-100.638	1334.86	-1296.1	148.571	-11.9098	-100.901	-72.5155	327.64	-66.4326	323.827	-40.3921	106.578	-59.1356	-5.97886	-152.614	79.9021	-44.4394	147.455	-172.496	86.5191
4348	315.207	4.70534	2.15355	71.9172	53.7784	-83.7555	-137.616	-92.7606	100.226	104.104	47.0462	60.8533	122.331	-196.254	499.691	-478.165	163.963	-100.698	1331.74	-1292.52	144.24	-8.58756	-100.583	-66.6327	310.717	-50.1207	307.558	-22.8884	102.505	-61.7478	-0.329426	-156.707	72.0343	-38.5473	150.202	-175.272	86.8019
4349	303.455	4.72366	2.14639	72.1048	52.1813	-84.2495	-138.963	-91.41	101.525	102.787	46.7758	60.702	119.952	-193.694	498.495	-477.011	163.753	-101.135	1330.04	-1290.18	143.643	-8.50084	-100.062	-69.6764	318.474	-57.6658	315.114	-31.5752	105.039	-59.0911	-4.87671	-154.531	75.8964	-40.2078	149.59	-173.329	86.4011
4350	307.242	4.70612	2.137	72.4937	50.7999	-84.3658	-140.035	-90.4658	102.452	101.868	46.6232	60.6607	115.509	-188.547	498.318	-477.059	163.025	-100.085	1331.04	-1292.4	143.864	-8.19645	-101.024	-73.575	330.327	-69.3639	327.541	-44.1991	107.553	-58.3134	-5.24895	-154.559	79.792	-42.9646	146.949	-171.018	85.8851
4351	243.248	4.60838	2.07818	73.2717	52.0927	-85.8802	-143.565	-86.7294	108.437	95.4802	45.9554	61.1484	128.883	-204.168	499.976	-478.063	165.302	-99.8411	1332.6	-1295.78	145.92	-8.93028	-102.388	-69.0188	324.233	-63.1352	321.123	-37.8016	103.091	-53.5133	-17.7022	-145.208	86.8832	-47.3774	145.324	-167.579	86.2611
4352	290.889	4.64001	2.13547	73.4041	51.9268	-84.438	-139.347	-90.8672	104.597	99.3609	46.8446	61.2267	122.823	-197.371	500.014	-478.441	164.44	-99.3805	1334.18	-1297.69	147.131	-9.88569	-102.537	-72.7481	331.675	-70.3146	328.971	-46.3484	106.119	-56.4191	-12.928	-148.099	83.1166	-46.0963	147.718	-171.288	86.9528
4353	360.489	4.66555	2.16825	74.1565	53.1458	-84.2487	-138.061	-91.9179	103.544	100.398	47.0574	61.9837	129.313	-205.454	502.007	-480.299	165.928	-99.6275	1332.41	-1295.42	145.014	-8.5022	-102.068	-70.7563	324.394	-63.2792	321.201	-37.7127	104.929	-52.8026	-23.0438	-141.606	86.102	-46.5818	153.104	-175.388	87.4659
4354	378.088	4.70829	2.19708	74.4399	53.7626	-83.5968	-135.811	-94.1486	101.741	102.199	47.501	61.9189	124.896	-200.586	501.218	-479.699	165.417	-100.545	1332.68	-1295.09	147.94	-11.2913	-101.497	-73.5658	331.587	-70.2115	327.888	-45.2232	107.142	-59.2105	-7.76941	-152.391	73.0158	-38.278	154.886	-179.076	87.9225
4355	428.798	4.72059	2.21386	74.9649	54.5166	-83.014	-133.748	-95.9615	100.54	103.388	47.9064	61.8866	123.985	-199.71	500.628	-479.128	165.414	-100.928	1330.61	-1292.36	145.436	-9.53976	-101.01	-73.7818	331.944	-70.6175	328.185	-45.5763	107.373	-60.7789	-5.81479	-153.709	66.4627	-33.4133	159.603	-183.94	88.8749
4356	463.004	4.72447	2.20905	73.2344	55.0306	-82.801	-132.64	-96.8869	99.4042	104.509	48.1035	61.0523	117.373	-192.002	496.756	-475.295	164.309	-101.009	1330.41	-1292.13	145.375	-9.5118	-100.97	-67.2818	313.276	-52.6193	309.552	-25.0745	102.796	-61.5008	-5.26959	-154.331	62.3056	-30.1585	164.093	-188.13	89.6668
4357	458.926	4.70824	2.22009	74.2685	53.6356	-82.9945	-132.865	-96.52	99.5212	104.364	48.054	60.7078	118.357	-193.028	495.122	-473.436	164.342	-100.798	1329.02	-1290.8	142.796	-7.34353	-101.046	-71.0642	323.923	-62.9253	319.778	-36.3112	105.559	-56.3407	-17.7874	-146.418	72.2283	-36.1176	166.02	-188.407	89.6324
4358	412.541	4.68446	2.20343	73.7603	53.5041	-83.159	-134.861	-94.769	99.8617	104.073	47.846	60.1328	120.315	-194.932	492.929	-470.876	164.288	-101.882	1330.48	-1291.65	147.66	-11.6755	-100.449	-69.734	320.953	-60.0938	317.04	-33.0314	104.384	-55.0299	-19.6984	-145.596	75.4641	-38.0831	165.109	-187.181	89.2834
4359	451.275	4.70976	2.21061	73.1858	55.3149	-82.319	-133.072	-96.5368	97.4889	106.498	48.3561	60.9536	125.119	-200.783	495.903	-473.868	165.217	-102.467	1327.54	-1287.79	144.797	-9.71827	-99.7968	-66.0358	308.974	-48.4936	305.746	-21.3553	102.217	-57.2467	-13.3987	-150.534	70.4616	-34.645	166.161	-187.904	89.2441
4360	448.639	4.69614	2.20916	73.3967	52.3993	-82.9985	-132.591	-96.6333	100.086	103.643	48.2634	60.3015	113.579	-187.21	493.259	-471.675	163.19	-100.654	1329.59	-1291.81	143.885	-8.0389	-101.371	-72.0641	326.135	-64.9436	321.884	-39.2515	106.519	-56.4867	-11.0745	-153.23	77.4608	-39.0648	163.173	-185.381	87.5665
4361	454.613	4.68978	2.22923	73.7237	52.8601	-82.4982	-130.821	-98.1763	98.895	104.786	48.6429	60.2599	117.224	-191.32	493.147	-471.289	163.579	-101.179	1330.25	-1292.24	145.549	-9.49258	-101.112	-71.3982	325.517	-64.4296	321.728	-38.2763	105.511	-55.5678	-13.013	-152.006	79.7262	-40.3647	162.787	-185.454	87.437
4362	374.003	4.65454	2.21502	74.1148	54.1058	-83.6922	-132.858	-96.9753	102.48	101.543	47.5781	60.1585	121.218	-195.798	492.55	-470.392	163.938	-101.017	1331.84	-1293.89	146.501	-10.2198	-101.4	-71.0643	324.981	-63.9271	321.575	-37.8117	105.072	-58.593	-5.28765	-156.858	75.654	-38.6705	166.807	-190.359	87.7741
4363	490.673	4.68636	2.29058	75.7501	55.8141	-83.4373	-128.514	-100.405	101.401	102.189	48.3347	61.0345	127.569	-203.533	495.282	-473.08	165.175	-100.514	1332.29	-1295.28	144.812	-8.31707	-102.142	-73.6741	332.059	-70.7906	328.823	-45.9411	107.071	-57.7595	-8.52226	-155.394	75.8756	-38.0262	172.423	-196.027	88.3736
4364	559.968	4.67376	2.29914	76.532	56.6301	-83.5748	-129.167	-99.7353	101.06	102.477	48.2367	60.3821	127.397	-203.204	492.402	-469.927	164.929	-100.925	1332.92	-1295.74	146.308	-9.61336	-102.028	-74.1061	333.617	-72.2899	330.424	-47.7458	107.32	-56.333	-15.2874	-150.779	74.2821	-35.6286	181.659	-204.215	89.4648
4365	645.502	4.70757	2.36106	77.6882	58.664	-82.5228	-129.756	-99.3503	96.7974	107.436	48.3491	60.6606	128.608	-204.941	492.921	-470.479	165.419	-100.179	1331.97	-1295.52	142.711	-6.25293	-102.688	-75.3333	336.613	-75.0826	333.559	-52.0251	108.602	-59.431	-8.91673	-155.861	66.5769	-29.6649	189.744	-211.985	90.1817
4366	637.887	4.72222	2.36334	77.3882	57.6217	-82.8612	-132.303	-97.0728	97.3295	107.085	47.9722	60.6605	123.838	-199.55	492.851	-470.668	164.761	-98.6163	1332.69	-1297.68	140.753	-4.06033	-103.901	-74.8509	334.16	-72.6602	330.212	-48.3521	108.405	-56.2941	-17.2753	-149.61	71.2341	-32.1641	189.491	-211.164	90.1617
4367	551.286	4.6578	2.32015	76.3375	55.6191	-83.3179	-135.476	-94.2454	99.3094	105.291	47.4444	59.2539	115.898	-189.64	487.63	-465.452	163.036	-97.8609	1334.86	-1301.01	142.695	-5.22201	-104.815	-71.5836	328.028	-66.9729	324.835	-40.7301	104.918	-52.8826	-25.3241	-143.353	78.2019	-36.5329	185.003	-206.98	89.6034
4368	501.192	4.65393	2.30705	75.6129	54.2304	-83.5241	-138.005	-91.9635	100.299	104.402	47.1738	59.9406	116.796	-190.768	490.528	-468.562	163.147	-96.4989	1334.64	-1302.18	139.331	-1.85087	-105.976	-72.5251	330.265	-69.1788	327.255	-43.5977	105.794	-50.2294	-29.8114	-139.631	86.6158	-42.6749	175.798	-198.022	88.3112
4369	433.177	4.70932	2.31439	75.5851	54.327	-83.1525	-138.324	-91.5925	98.2799	106.456	47.4842	60.2781	127.75	-203.536	491.565	-468.983	164.604	-99.962	1334.53	-1299.14	147.494	-9.99125	-103.453	-72.009	329.314	-68.1273	326.252	-42.5988	105.3	-52.0086	-26.9922	-138.357	85.8678	-44.3385	164.026	-188.57	88.1222
4370	439.465	4.77417	2.35911	74.1803	54.808	-82.2979	-136.108	-93.5051	94.9214	110.203	47.8994	60.666	130.898	-207.566	492.309	-469.708	165.462	-101.67	1333.82	-1296.81	150.58	-13.3614	-102.088	-68.6367	318.663	-57.8287	315.125	-30.4868	103.159	-54.0466	-18.0268	-145.371	85.4291	-44.6956	158.262	-183.766	87.0801
4371	463.484	4.77954	2.38245	75.7006	55.3901	-82.0938	-135.142	-94.3952	93.6917	111.368	48.1251	60.7925	131.033	-207.842	492.596	-470.05	165.61	-100.995	1332.92	-1296.68	147.017	-10.0068	-102.743	-73.4863	332.553	-71.2467	329.601	-46.6548	106.674	-57.4924	-12.6496	-148.329	78.4033	-40.7633	161.032	-187.551	87.9168
4372	565.585	4.83934	2.40887	76.1982	56.6348	-82.0101	-134.66	-94.6719	92.8179	112.274	48.2341	60.8909	125.099	-201.128	493.051	-470.873	164.763	-100.459	1334.17	-1298.85	148.194	-10.5767	-103.447	-75.2955	337.477	-75.9705	335.211	-53.4276	108.205	-63.8154	-3.93724	-151.321	60.8611	-28.9861	163.677	-192.407	89.2846
4373	528.23	4.82572	2.43866	76.1173	56.0078	-81.6973	-137.778	-91.8084	90.5851	115.395	47.5336	60.0179	121.99	-197.168	489.854	-467.579	164.198	-99.6162	1332.91	-1297.99	145.002	-7.93762	-103.83	-72.6499	330.531	-69.4271	328.279	-45.1327	106.014	-63.1552	-8.43617	-147.569	63.5118	-31.3886	165.879	-194.567	89.7447
4374	607.639	4.84099	2.47963	77.1377	56.9995	-81.064	-137.442	-92.0183	88.4479	117.906	47.6669	59.5928	124.318	-199.889	487.802	-465.218	164.664	-101.497	1334.77	-1298.56	152.647	-15.0137	-102.658	-75.1461	338.306	-76.7575	335.765	-53.9249	107.868	-59.4411	-22.2284	-137.706	64.4443	-30.2027	176.284	-202.346	91.0239
4375	744.111	4.85737	2.55441	79.049	58.9463	-80.1041	-133.472	-95.1349	85.5449	120.79	48.5325	60.0756	132.546	-210.438	486.862	-464.591	164.883	-100.014	1330	-1291.85	152.886	-15.2561	-102.165	-72.8252	329.481	-67.4133	323.044	-39.6274	106.171	-56.9024	-30.4584	-133.195	67.5846	-30.7808	187.837	-212.674	91.9126
4376	715.912	4.87522	2.54034	78.5286	56.978	-79.5793	-133.105	-95.699	84.0724	122.514	48.7604	60.3203	129.952	-207.58	487.891	-465.773	164.713	-99.6576	1326.45	-1288.1	146.62	-10.2266	-102.077	-74.0366	330.696	-68.7565	324.513	-41.4229	107.648	-50.7714	-43.1808	-124.441	77.7185	-36.0354	179.836	-203.442	90.4327
4377	660.4	4.85622	2.58269	78.4188	57.3249	-78.737	-131.506	-96.8235	82.3461	124.345	49.4651	59.3643	130.559	-208.042	483.841	-461.481	164.119	-99.4575	1328.4	-1290.58	148.837	-11.9933	-102.305	-75.5836	337.885	-76.0805	334.088	-52.2343	108.462	-53.4992	-38.6709	-126.304	76.383	-37.0469	179.403	-203.776	91.016
4378	644.832	4.83736	2.58061	78.1162	56.5576	-78.6188	-131.748	-96.3686	82.613	124.115	49.5672	58.306	126.844	-203.041	480.74	-458.246	163.183	-99.6913	1327.21	-1288.9	146.903	-10.7987	-101.813	-73.905	332.806	-71.3528	329.086	-46.5523	107.311	-52.2407	-41.4829	-124.934	79.3463	-38.0924	180.733	-204.718	90.5743
4379	652.892	4.81574	2.57775	78.4542	56.9108	-78.4328	-132.526	-95.5882	82.8135	123.874	49.7588	58.5807	128.958	-205.612	481.783	-459.203	163.774	-98.7977	1324.95	-1287.19	140.942	-5.76932	-102.216	-72.4845	328.217	-67.0545	325.003	-41.9726	106.42	-51.4688	-42.043	-125.589	81.6509	-38.6485	182.545	-206.075	90.019
4380	658.303	4.79937	2.51508	75.9286	57.2537	-78.7395	-133.962	-94.4131	83.692	123.105	49.47	58.784	127.324	-203.821	482.81	-460.282	163.714	-98.0736	1321.14	-1283.44	133.431	0.305507	-102.362	-65.4603	307.117	-46.7342	304.036	-19.4093	101.895	-52.1996	-39.2155	-127.843	80.9137	-38.424	181.603	-204.522	89.7735
4381	588.921	4.79517	2.50385	76.9404	55.0225	-79.8209	-135.193	-93.1169	87.1673	119.173	49.137	58.8837	126.441	-202.87	483.412	-460.853	163.788	-97.9788	1321.05	-1283.11	133.418	-0.204405	-102.03	-73.4506	327.904	-66.8351	324.03	-41.9331	108.235	-51.8092	-36.5213	-130.956	86.2995	-42.5497	177.904	-200.674	88.745
4382	538.243	4.76394	2.46389	73.6389	52.9685	-80.1594	-135.382	-92.7325	88.4748	117.518	49.2851	57.9215	114.771	-188.867	480.673	-458.421	161.797	-96.1917	1325.78	-1290.11	136.755	-2.27235	-103.571	-68.8762	316.372	-55.8328	313.119	-29.3104	104.498	-51.364	-34.2763	-132.484	92.4023	-47.8699	169.277	-192.599	87.5201
4383	493.148	4.73116	2.50076	75.0868	53.6468	-80.8954	-133.147	-94.2337	90.8599	114.38	49.5797	58.0949	123.514	-199.234	481.57	-458.8	163.229	-96.1638	1330.53	-1296.27	143.777	-7.56796	-104.34	-71.679	328.054	-66.8856	325.568	-41.759	105.019	-55.4628	-21.3406	-141.908	93.8657	-51.3663	163.985	-190.193	86.858
4384	565.671	4.79886	2.58944	75.7479	55.4422	-79.4482	-131.113	-96.2775	84.8805	121.151	49.9066	58.9081	129.771	-207.058	484.091	-461.209	164.3	-97.014	1331.5	-1296.75	147.027	-10.5402	-103.812	-70.9614	325.546	-64.4797	323.314	-39.2094	104.567	-60.5262	-13.2997	-145.319	87.8255	-49.073	161.962	-190.986	87.0736
4385	658.397	4.82206	2.58975	74.7672	57.221	-78.6031	-126.87	-99.7571	81.7626	123.851	50.9067	59.1574	129.646	-207.128	484.833	-461.941	164.577	-97.6881	1329.36	-1293.93	145.738	-9.92653	-103.218	-65.4008	305.217	-45.8186	310.803	-24.0362	101.721	-61.2877	-13.873	-147.338	83.3987	-44.895	168.845	-196.896	87.4044
4386	703.625	4.82498	2.61123	76.338	56.3194	-78.6007	-125.066	-101.311	81.0759	124.342	51.159	59.3637	128.257	-205.615	485.579	-462.82	164.486	-97.5335	1326.59	-1291.69	144.804	-9.12878	-103.48	-73.9074	330.944	-70.5059	334.619	-51.182	107.706	-59.2166	-19.125	-144.322	83.9637	-43.7797	172.932	-199.686	87.5092
4387	734.228	4.81359	2.60714	75.876	56.1717	-79.1962	-121.933	-104.162	82.7363	122.167	51.2157	59.7066	124.332	-200.905	487.639	-465.116	163.517	-97.0355	1330.93	-1298.86	151.647	-13.5216	-105.841	-72.8198	332.611	-71.723	335.136	-53.0447	107.036	-61.9147	-11.825	-148.925	82.103	-44.0239	169.044	-196.596	87.2951
4388	843.742	4.85585	2.67556	77.2763	57.9467	-78.2738	-120.732	-105.037	79.3523	126.059	51.4515	59.9367	128.898	-206.668	487.85	-465.142	164.889	-98.3175	1331.02	-1297.79	154.709	-16.6372	-104.729	-73.9109	335.242	-74.0203	335.886	-54.1197	107.642	-63.1156	-14.4251	-145.577	76.7887	-39.8611	175.647	-203.604	88.3758
4389	858.608	4.86916	2.70043	76.8742	57.0338	-77.38	-121.089	-104.716	77.9496	127.942	51.766	60.0892	125.628	-202.987	488.408	-465.917	164.521	-96.4663	1328.73	-1296.59	147.777	-10.6691	-105.483	-73.9665	334.943	-73.6635	334.235	-52.4496	107.52	-64.4493	-12.5039	-144.878	77.3714	-42.1941	170.402	-199.786	88.7114
4390	903.635	4.8809	2.69095	77.1975	56.7457	-77.3005	-120.231	-105.42	77.0908	128.721	51.9685	60.2233	122.716	-199.715	489	-466.641	164.198	-95.4216	1325.46	-1293.35	140.866	-5.27417	-105.477	-74.4574	334.721	-73.3954	333.269	-51.816	108.201	-60.989	-20.7825	-140.052	79.5148	-41.7114	174.912	-202.306	88.7452
4391	1058.73	4.89976	2.69776	77.1954	59.4632	-77.3736	-119.058	-106.224	76.6811	128.874	52.2163	60.3999	125.417	-203.048	489.552	-466.94	164.802	-95.7023	1324.46	-1291.73	139.995	-5.02327	-104.9	-67.1918	313.38	-52.8076	311.081	-26.743	102.717	-63.3264	-15.9398	-144.68	70.8865	-34.1028	185.032	-212.8	89.3965
4392	660.904	4.65099	2.44543	79.6928	58.276	-81.3872	-136.936	-95.1528	90.1948	117.752	46.7963	59.8339	122.298	-199.311	486.288	-463.609	164.756	-91.1636	1325.34	-1293.98	129.107	4.86428	-106.819	-72.1326	329.721	-68.5913	327.479	-43.5529	105.189	-44.9441	-55.8603	-118.59	84.7231	-35.2635	198.03	-216.881	88.89
4393	681.448	4.67956	2.47071	80.5699	60.3045	-82.0977	-138.223	-93.2135	93.9844	113.13	46.9295	61.0488	135.679	-215.132	489.826	-466.664	166.861	-93.6936	1329.81	-1296.85	140.926	-5.79238	-105.272	-73.1574	331.839	-70.6458	329.29	-45.7923	106.189	-49.9481	-49.7822	-120.52	77.7726	-34.2022	201.206	-221.736	91.112
4394	711.462	4.70556	2.48413	79.9905	58.7862	-82.1259	-135.867	-95.1598	94.7546	112.116	46.9625	61.5248	129.832	-206.104	491.26	-468.5	166.511	-95.149	1327.45	-1296.43	141.697	-6.9236	-105.551	-70.8109	328.449	-67.5514	326.369	-42.3757	103.99	-47.9397	-59.7111	-110.866	76.718	-33.3312	194.436	-215.05	91.3438
4395	718.551	4.74289	2.50349	78.675	58.4008	-81.8433	-134.812	-95.9362	94.0765	112.612	47.3005	61.2962	128.406	-204.703	490.17	-467.305	166.407	-96.8756	1331.34	-1299.35	151.176	-15.1676	-104.663	-68.6256	320.419	-59.7015	317.585	-32.7734	102.798	-49.7683	-59.4952	-108.707	77.0406	-35.9565	189.883	-212.126	91.7395
4396	692.753	4.75463	2.52886	79.4127	59.3386	-81.8492	-134.903	-95.6443	93.212	113.44	47.296	62.548	139.538	-218.539	493.156	-470.071	168.696	-97.4371	1331.86	-1299.35	152.84	-16.7488	-104.227	-69.8761	323.103	-62.2861	320.171	-35.639	103.842	-51.4457	-55.8544	-110.384	79.1964	-39.9301	185.817	-209.431	92.0332
4397	872.381	4.8055	2.64576	80.7344	60.598	-80.3569	-121.284	-107.364	88.5596	117.553	48.9562	62.7254	136.797	-215.67	493.732	-470.889	168.418	-97.4348	1333.89	-1302.05	158.947	-21.3799	-104.773	-72.0335	333.163	-71.8574	330.82	-47.8855	104.788	-54.2476	-53.8633	-109.974	72.5761	-36.9317	189.901	-214.264	93.8258
4398	788.232	4.82636	2.6546	78.6558	57.5104	-79.6716	-121.099	-107.541	85.7656	120.551	49.328	61.0374	124.543	-200.788	488.467	-465.705	166.173	-97.968	1335.26	-1303.19	161.676	-23.6831	-104.49	-73.7352	334.716	-73.5728	333.046	-50.0963	106.558	-51.2875	-57.1233	-108.57	82.5414	-43.6757	180.998	-205.345	92.1979
4399	683.245	4.79549	2.57196	77.3148	56.1918	-80.3121	-122.617	-106.122	88.2201	117.955	48.9532	60.3627	124.097	-200.216	485.936	-462.893	166.05	-98.7825	1329.69	-1295.49	153.986	-18.2296	-103.026	-69.7295	322.766	-61.9101	320.063	-35.7647	103.731	-51.9795	-52.8494	-111.609	81.9567	-43.7786	175.981	-200.925	91.7741
4400	704.912	4.86779	2.62815	77.6709	56.5819	-79.3928	-124.353	-104.248	84.5711	122.352	49.0166	60.5994	127.105	-203.959	486.677	-463.622	166.677	-100.172	1328.96	-1293.71	154.78	-18.9867	-102.293	-74.601	336.137	-74.7427	333.877	-51.5359	107.349	-57.0215	-41.1325	-118.373	74.192	-40.3969	174.323	-201.305	92.4677
4401	707.964	4.84046	2.57467	76.1157	57.338	-79.5496	-125.579	-103.155	84.6153	122.376	48.8842	60.5825	126.678	-203.552	486.963	-463.873	166.545	-98.4043	1322.94	-1287.79	141.499	-8.02802	-102.688	-65.7876	309.95	-49.4004	307.377	-22.655	101.369	-58.3399	-37.9362	-120.952	71.8489	-38.853	176.698	-203.422	92.5716
4402	717.188	4.84097	2.55829	75.5835	56.7342	-79.4826	-124.703	-103.803	84.1162	122.696	49.1549	59.8313	119.405	-194.782	485.024	-462.067	165.087	-98.0162	1323.16	-1288.04	140.599	-7.34851	-102.739	-65.8261	309.408	-48.9002	306.83	-22.4021	101.734	-58.9061	-35.7961	-123.177	70.2856	-37.4721	178.831	-205.03	92.5815
4403	816.769	4.85498	2.61448	78.5268	57.5561	-78.9646	-124.005	-104.216	83.3109	123.576	49.5542	59.7658	121.745	-197.512	485.249	-462.027	165.261	-97.5526	1323.73	-1288.35	138.982	-6.22587	-102.519	-73.7192	332.684	-71.3793	329.854	-47.6074	107.235	-59.7668	-34.8692	-124.322	65.7611	-32.999	186.255	-212.238	93.1996
4404	692.927	4.81988	2.58832	77.9707	56.6017	-79.5223	-127.078	-101.358	85.0994	121.618	49.2728	59.4166	121.856	-197.531	484.394	-460.986	165.122	-96.3903	1327.43	-1292.87	140.823	-7.49339	-103.09	-71.4138	326.412	-65.4797	323.341	-39.3821	105.182	-55.1167	-43.6642	-119.065	75.8303	-38.9683	180.843	-206.035	92.0645
4405	647.453	4.82093	2.62242	78.5285	57.2801	-78.9725	-126.292	-101.72	83.8603	122.802	49.849	59.0769	132.069	-209.232	482.872	-458.635	166.248	-99.0956	1330.99	-1294.42	151.102	-16.8715	-101.258	-73.4144	332.661	-71.5761	330.375	-47.3509	106.627	-52.2967	-48.9228	-115.705	82.7552	-42.8757	177.08	-201.694	91.0337
4406	650.528	4.81002	2.59204	78.1433	56.3162	-79.1288	-126.702	-101.387	83.9369	122.766	49.7141	59.3806	130.994	-208.187	484.019	-459.98	166.168	-97.57	1326.11	-1290.21	140.669	-7.85459	-102.073	-72.2231	329.325	-68.2019	326.552	-42.8744	105.592	-52.7704	-47.2357	-116.009	84.9278	-44.9741	171.762	-197.687	90.4442
4407	703.227	4.83139	2.63127	78.6969	57.9942	-78.9804	-127.163	-100.913	83.7642	123.079	49.6798	60.2623	136.637	-215.342	486.586	-462.531	167.277	-97.9703	1326.84	-1290.64	142.612	-9.63048	-101.78	-73.7207	332.271	-71.0307	329.247	-46.1122	107.024	-57.8392	-35.8588	-124.348	77.7747	-41.6351	177.61	-204.725	91.33
4408	702.757	4.842	2.63392	77.9516	56.7132	-78.8698	-126.369	-101.498	82.8717	123.891	49.8527	60.2179	130.438	-208.141	486.825	-463.146	166.261	-96.1569	1327.15	-1292.8	139.992	-6.69513	-103.309	-71.6164	326.41	-65.3427	323.431	-39.5934	105.434	-53.5794	-42.2146	-121.371	85.6364	-45.6363	173.561	-199.402	90.1819
4409	725.105	4.85551	2.59508	76.6789	57.9656	-79.2057	-127.573	-100.356	83.6415	122.948	49.7725	60.3201	129.86	-207.629	487.151	-463.507	166.262	-96.6103	1327.48	-1292.76	141.321	-8.07545	-102.988	-66.3443	311.811	-51.2343	308.996	-23.8731	101.673	-55.8217	-37.6616	-124.456	77.1506	-39.0929	176.601	-202.424	90.5355
4410	717.088	4.83774	2.58922	77.4399	57.2421	-79.6225	-128.16	-99.8121	84.8706	121.607	49.5737	60.5447	129.63	-207.55	487.971	-464.411	166.318	-95.3699	1325.99	-1292.05	136.384	-3.80653	-103.671	-69.7031	321.031	-60.212	318.344	-34.1907	104.186	-55.1171	-37.3878	-125.863	80.5029	-41.1594	177.038	-202.439	90.055
4411	746.948	4.86205	2.6593	78.6146	58.3456	-78.9734	-127.806	-99.838	83.8003	122.838	50.0051	61.133	135.828	-215.253	489.384	-465.647	167.566	-96.0278	1330.87	-1297.17	145.032	-10.9231	-103.613	-75.5193	338.136	-76.6437	335.448	-53.8318	108.55	-57.1325	-34.7372	-126.549	79.4836	-41.759	177.466	-203.325	90.4957
4412	852.663	4.82963	2.66584	79.4737	59.8696	-78.886	-128.065	-99.5471	84.6048	122.066	49.9708	61.4787	134.187	-213.64	490.454	-466.934	167.522	-92.8966	1329.77	-1298.04	136.849	-3.6996	-105.273	-75.9685	341.224	-79.6348	339.244	-57.8566	108.45	-60.137	-29.0336	-131.352	72.3929	-36.071	187.297	-212.681	91.125
4413	818.015	4.8181	2.64523	78.3564	58.0985	-78.5906	-128.51	-99.2525	85.9909	120.571	50.096	60.502	125.118	-202.657	487.589	-464.253	165.828	-93.6942	1330.87	-1298.59	140.347	-6.87808	-104.714	-73.7928	333.584	-72.176	331.005	-48.4772	106.803	-60.1072	-29.3102	-130.892	73.6685	-37.2658	186.1	-212.074	91.0511
4414	739.241	4.82076	2.60457	77.2364	57.3247	-78.6407	-129.777	-98.1772	85.9957	120.681	49.977	60.5832	129.199	-207.537	487.517	-463.922	166.583	-95.2559	1329.4	-1295.39	141.128	-8.27942	-103.326	-68.8085	318.174	-57.3956	315.371	-31.0898	103.516	-52.9584	-44.5606	-120.552	84.6647	-42.7733	178.69	-202.942	89.6627
4415	735.663	4.7827	2.59106	76.7755	58.2489	-78.7892	-129.905	-98.0181	86.6488	119.715	50.1369	60.5772	128.658	-207.009	487.394	-463.797	166.561	-93.5192	1329.37	-1296.76	137.501	-4.86196	-104.488	-66.3868	312.243	-51.6773	309.689	-24.6513	101.593	-56.0453	-36.2177	-127.356	81.2942	-41.3397	182.696	-207.295	90.0914
4416	770.392	4.78879	2.63439	78.5077	58.4879	-78.4829	-129.487	-98.2843	86.2404	120.209	50.3721	59.7348	126.155	-203.804	484.405	-460.658	165.889	-94.417	1331.68	-1298.84	142.979	-9.50036	-104.128	-75.5808	339.117	-77.5851	336.632	-55.1943	108.477	-57.818	-31.39	-132.275	77.1791	-37.3895	191.701	-215.185	90.3649
4417	698.419	4.74746	2.60669	78.272	58.0751	-79.3793	-133.858	-94.4538	88.5074	118.067	49.5469	59.467	125.703	-203.23	483.447	-459.593	165.81	-92.341	1332.02	-1300.02	138.515	-5.71676	-104.836	-74.407	335.968	-74.6476	333.664	-50.7713	107.015	-58.115	-30.8724	-132.221	78.5264	-38.9374	189.821	-213.989	90.2635
4418	613.458	4.74482	2.59134	77.7548	56.7375	-79.7283	-139.477	-89.6747	89.458	117.497	48.8309	59.1013	125.641	-203.117	481.899	-457.889	165.926	-93.9443	1336.55	-1304.65	148.52	-13.8927	-104.667	-71.6325	328.001	-66.9645	325.665	-41.5151	104.862	-52.2684	-44.5457	-122.012	88.9152	-44.9474	181.518	-205.013	89.0728
4419	613.537	4.7762	2.54628	77.9691	56.6376	-79.6669	-143.519	-86.5599	88.0907	119.513	48.2194	58.8652	126.071	-203.533	481.024	-456.906	166	-96.1109	1333.42	-1299.52	148.243	-14.4883	-103.096	-72.2837	329.527	-68.5139	327.453	-43.8312	105.65	-51.2555	-49.3281	-117.563	84.1492	-39.7031	181.112	-204.146	88.9145
4420	685.073	4.78971	2.60064	79.3264	59.2619	-78.9391	-142.646	-87.2787	86.7502	121.119	48.559	59.7735	135.702	-215.308	483.314	-458.987	167.866	-97.2239	1333.23	-1298.25	150.551	-16.8586	-102.183	-74.1901	334.577	-73.3495	332.445	-49.6374	107.226	-53.9254	-42.7931	-123.548	78.4866	-35.4615	190.945	-213.483	89.695
4421	583.924	4.7562	2.53608	76.2736	56.796	-79.1245	-142.262	-87.729	88.3655	119.341	48.5436	58.8025	127.873	-205.624	480.974	-456.783	166.164	-97.0018	1330.88	-1295.59	146.746	-13.9017	-101.984	-67.64	314.47	-53.8878	312.175	-27.4236	102.843	-51.971	-45.3863	-121.437	86.2576	-41.6394	181.367	-204.027	88.4598
4422	553.599	4.73489	2.52346	76.2027	55.6369	-78.8628	-140.48	-89.1998	87.6842	119.764	49.0248	58.3164	125.603	-202.69	479.819	-455.635	165.586	-96.6458	1329.16	-1293.75	143.692	-11.4977	-101.892	-69.3446	319.535	-58.828	317.242	-32.9671	104.02	-51.5495	-44.0645	-123.093	90.4655	-44.6519	178.992	-201.622	87.646
4423	538.014	4.74896	2.51798	75.9193	53.8451	-78.5475	-138.518	-90.7526	87.3777	119.782	49.5479	58.6434	123.114	-199.875	481.231	-457.382	165.207	-96.2987	1327.63	-1292.1	140.918	-9.32518	-101.811	-72.5816	327.832	-66.9018	325.414	-42.2719	106.681	-52.0039	-39.0567	-126.875	94.5509	-48.8551	171.022	-194.093	86.6362
4424	563.606	4.76609	2.47624	73.6016	54.5329	-78.2475	-137.107	-92.0613	86.0659	121.061	49.8465	58.8251	119.534	-195.711	482.38	-458.841	164.568	-96.2127	1325.41	-1289.59	137.766	-6.87312	-101.623	-65.6924	308.327	-48.0722	305.694	-20.9206	101.996	-54.3084	-32.2906	-132.082	88.7609	-44.7919	171.215	-193.945	86.4989
4425	553.07	4.80385	2.45295	74.9949	53.2357	-79.1144	-136.608	-92.2412	88.1423	118.524	49.6936	58.663	118.843	-194.744	482.276	-458.746	164.307	-98.5153	1324.44	-1286.07	140.951	-10.6277	-99.5258	-75.8224	336.356	-75.0377	333.089	-51.8657	109.715	-57.0886	-23.9125	-138.189	81.4736	-39.6247	169.359	-192.45	86.2158
4426	580.823	4.79905	2.42502	73.108	54.4428	-79.4802	-134.663	-93.5517	89.7491	116.248	50.1019	58.5887	116.265	-191.512	482.421	-459.143	163.782	-98.1672	1325.73	-1287.68	141.93	-11.3245	-99.6937	-66.3474	309.602	-49.2784	306.603	-22.4535	102.783	-58.9336	-19.1151	-142.01	76.9807	-36.271	171.462	-194.774	86.3174
4427	595.146	4.78013	2.4654	75.4528	54.4034	-79.7002	-130.251	-97.2253	91.0122	114.258	50.6401	58.7992	119.335	-195.075	483.099	-459.838	164.388	-97.6848	1328.83	-1291.65	145.077	-13.5148	-100.203	-71.4947	326.484	-65.4617	324.188	-40.4024	105.124	-58.0804	-21.2237	-140.566	79.3209	-37.6005	171.596	-195.841	86.0637
4428	712.247	4.82109	2.51179	76.4472	56.3115	-79.4798	-127.711	-99.3802	88.4905	116.578	51.028	58.7762	120.419	-196.064	483.817	-460.453	163.925	-98.6865	1333.51	-1296.28	153.824	-20.6798	-99.9498	-74.2187	334.945	-73.5997	332.762	-49.9531	106.963	-60.0258	-17.5317	-143.689	72.2447	-31.7435	178.397	-202.99	86.6397
4429	806.752	4.84134	2.56693	77.3507	57.6417	-78.4667	-127.38	-99.6417	85.3158	120.251	51.3366	58.8623	120.151	-195.587	484.588	-461.293	163.329	-97.9094	1334.93	-1298.72	154.425	-20.6624	-100.749	-75.9445	341.31	-79.7183	338.795	-57.374	108.495	-60.8091	-17.5053	-143.71	69.1208	-28.8375	184.721	-208.582	87.2021
4430	679.523	4.82912	2.4917	74.6396	55.4182	-79.3702	-131.101	-96.4195	87.6514	118.043	50.5086	58.6375	117.683	-192.64	483.963	-460.801	162.949	-97.9267	1330.22	-1292.94	147.036	-14.9347	-100.103	-67.9245	314.654	-54.023	311.419	-27.6733	103.605	-56.9768	-26.2494	-136.958	78.7565	-35.8798	177.402	-200.754	86.3337
4431	791.309	4.77552	2.51752	75.6459	57.2281	-79.0967	-128.635	-98.5213	86.1089	119.362	50.9631	58.782	114.826	-188.905	485.773	-462.753	161.848	-95.7732	1333.77	-1302.27	148.695	-13.3649	-106.167	-63.7148	315.49	-54.4806	312.06	-29.1884	100.446	-59.3612	-21.3629	-140.856	73.456	-32.0012	183.055	-206.969	86.8953
4432	953.873	4.7924	2.574	78.552	58.1647	-78.6262	-126.888	-100.014	85.8358	119.102	51.695	59.6152	117.521	-192.443	488.691	-465.874	162.876	-96.3467	1337.64	-1306.42	156.384	-19.5149	-106.177	-69.4592	327.933	-66.6046	324.755	-43.1596	104.903	-51.7657	-39.8546	-130.046	80.8746	-33.1219	193.845	-214.832	87.0628
4433	801.954	4.78013	2.57738	77.2541	56.95	-78.5202	-128.169	-98.8673	84.9799	120.058	51.7311	59.9388	124.917	-201.142	489.337	-466.141	164.17	-94.5859	1332.11	-1300.14	144.158	-10.0867	-105.331	-69.135	322.992	-62.0175	320.207	-36.5464	103.739	-51.6001	-36.9845	-131.514	90.2118	-42.7633	182.356	-205.471	86.158
4434	796.457	4.80233	2.58932	76.0616	57.4625	-77.6295	-125.396	-101.283	81.4391	123.701	52.424	59.7055	124.755	-201.017	488.27	-464.917	164.211	-94.5519	1329.67	-1296.65	140.247	-7.4954	-104.432	-66.0274	312.394	-51.7216	309.935	-25.3972	101.47	-53.9951	-30.2788	-136.048	88.3817	-42.8629	181.47	-204.965	86.1093
4435	872.363	4.82744	2.62121	78.3088	58.0017	-77.4041	-125.405	-101.142	81.0151	124.269	52.5379	59.5891	126.188	-202.769	487.555	-464.03	164.53	-95.4627	1330.88	-1296.9	143.834	-10.9159	-103.502	-75.4906	339.757	-78.2724	337.347	-55.8337	108.293	-53.184	-32.4773	-135.297	84.3192	-37.6845	188.168	-210.37	86.322
4436	699.684	4.79814	2.57339	76.7913	55.6479	-78.5846	-129.734	-97.2465	84.2495	121.085	51.5761	58.701	122.495	-198.156	484.201	-460.63	164.048	-95.514	1331.57	-1297.3	145.402	-12.3548	-103.264	-71.6244	327.76	-66.6915	325.751	-41.6664	104.806	-52.5289	-32.8861	-133.922	90.4998	-43.6823	177.666	-201.402	85.4704
4437	653.987	4.82125	2.54481	75.4129	55.2719	-78.7224	-130.035	-96.9325	83.3448	122.024	51.4545	58.2504	122.88	-198.407	482.67	-458.9	164	-97.8339	1330.34	-1294.17	148.475	-15.6237	-101.756	-68.9993	319.99	-59.192	317.749	-33.065	103.16	-54.0364	-28.1494	-136.983	88.4713	-42.967	172.925	-197.343	85.0319
4438	695.735	4.89027	2.57017	75.3	55.8782	-78.0137	-125.413	-100.67	78.9428	126.199	52.3318	58.3246	125.661	-201.598	483.047	-459.192	164.393	-100.185	1326.43	-1287.68	147.222	-15.5471	-99.779	-69.4935	320.026	-59.2581	317.348	-32.9938	103.973	-59.7754	-12.1426	-148.39	80.0616	-38.705	168.022	-194.519	84.6532
4439	768.82	4.93411	2.59195	74.4611	57.3388	-77.4587	-123.101	-102.513	76.0921	128.923	52.9468	58.449	125.457	-201.318	483.875	-460.105	164.228	-100.95	1327.1	-1287.7	149.802	-17.896	-99.2234	-66.4008	309.23	-48.8659	305.813	-21.1128	102.605	-62.8025	-4.79107	-153.777	74.6861	-35.2916	169.246	-196.239	84.7314
4440	803.741	4.95131	2.61332	76.7709	56.5889	-77.6136	-121.798	-103.571	75.3453	129.589	52.9985	58.6401	127.65	-203.876	484.692	-460.922	164.564	-101.318	1322.42	-1281.79	143.67	-13.2036	-98.4336	-76.4603	335.98	-74.5571	331.67	-50.6186	110.596	-61.9292	-7.17902	-152.54	75.0101	-34.9566	172.071	-198.078	84.9013
4441	819.019	4.95908	2.61029	75.7977	55.2475	-78.3989	-122.106	-102.928	77.5563	127.01	52.8019	59.0138	122.458	-198.042	486.229	-462.925	163.821	-98.6575	1323.38	-1285.3	139.886	-8.92145	-100.554	-73.1896	326.235	-65.2849	322.501	-40.3143	108.151	-59.521	-12.5415	-148.595	81.5015	-39.8514	168.413	-194.444	84.5546
4442	925.977	4.9927	2.6376	76.3232	56.0104	-77.9707	-121.433	-103.606	75.925	128.735	52.9984	59.2052	117.19	-191.999	487.34	-464.423	163.01	-98.3535	1325.56	-1288.21	142.887	-11.0905	-101.044	-76.1326	333.436	-72.1993	329.185	-48.0229	110.647	-63.3412	-6.61548	-151.951	72.2151	-33.6529	172.878	-200.041	85.4486
4443	848.048	4.97435	2.63998	75.5931	55.2043	-78.0809	-121.986	-102.902	75.3929	129.353	52.8782	58.7973	118.478	-193.28	486.192	-463.046	163.028	-97.7906	1326.79	-1290.04	143.859	-11.5832	-101.533	-73.1761	326.255	-65.2789	322.427	-39.919	107.95	-63.3979	-8.98092	-147.809	77.951	-39.8842	165.284	-194.376	85.4384
4444	845.366	4.9703	2.68513	75.7908	55.8326	-77.5594	-118.73	-105.389	73.2315	131.489	53.3917	58.2259	124.841	-200.24	484.426	-460.743	163.695	-99.5425	1326.63	-1288.41	147.308	-15.0108	-100.308	-71.5078	322.411	-61.5822	318.85	-35.5983	106.439	-59.8761	-16.4853	-143.817	84.9676	-44.198	167.482	-195.144	85.276
4445	533.541	4.67399	2.43472	76.2401	52.3955	-78.4885	-136.492	-94.993	83.7258	124.197	49.9526	56.8134	114.434	-186.865	480.183	-456.535	161.333	-94.1671	1323.26	-1288.17	130.274	0.550235	-103.655	-74.8054	337.154	-75.6577	335.551	-53.0769	107.382	-40.4821	-64.4323	-106.984	105.172	-53.0171	167.011	-187.217	85.1411
4446	482.758	4.69845	2.3968	75.591	51.9422	-79.9766	-140.35	-90.7414	88.2788	119.019	49.2252	57.2282	118.297	-190.846	482.133	-458.451	161.641	-94.8539	1324.28	-1288.05	132.436	-1.88122	-102.708	-74.4995	336.229	-74.7805	334.79	-52.1932	107.127	-42.4932	-56.8714	-112.604	102.32	-52.005	164.74	-184.992	85.0609
4447	459.828	4.72264	2.38894	75.2468	52.0055	-80.7998	-141.04	-89.6885	92.5637	114.121	48.9187	58.0355	122.815	-195.97	485.077	-461.516	162.316	-97.07	1328.37	-1290.94	142.34	-10.9072	-101.314	-74.5998	336.443	-75.0002	334.937	-52.3819	107.235	-44.5937	-51.6061	-115.917	100.117	-51.327	163.119	-184.208	84.9622
4448	387.107	4.70333	2.31541	72.476	50.2175	-81.889	-142.383	-88.1508	97.3561	108.825	48.3672	58.012	118.837	-191.197	485.153	-461.933	161.669	-97.8147	1328.95	-1290.61	144.467	-13.0642	-100.587	-68.5469	317.876	-57.1259	315.896	-31.58	103.235	-45.7385	-43.769	-121.859	104.717	-56.4447	155.63	-177.322	84.1036
4449	347.655	4.70332	2.30139	72.579	49.0342	-82.2959	-141.588	-88.6476	99.5583	106.162	48.3146	58.9304	120.179	-193.013	488.185	-465.335	162.047	-97.3601	1328.9	-1290.69	143.159	-11.9055	-100.707	-71.7232	326.109	-65.1079	324.095	-40.8241	105.783	-47.044	-35.7509	-127.893	109.716	-61.8243	148.571	-171.075	83.2751
4450	389.251	4.72479	2.27713	70.4732	50.1858	-81.4415	-137.709	-92.2197	97.262	108.335	48.9756	59.3832	119.088	-191.978	489.816	-467.237	161.994	-97.7872	1325.77	-1286.53	139.425	-9.2522	-100.012	-65.4497	308.19	-47.8309	305.718	-20.9595	101.576	-49.9888	-27.6211	-134.462	103.24	-57.1506	149.694	-171.954	82.9928
4451	373.693	4.74901	2.24719	71.1084	50.7092	-82.2536	-138.439	-91.5503	101.19	104.079	48.4508	60.1074	122.769	-196.494	492.186	-469.723	162.727	-100.204	1326.94	-1285.44	145.426	-15.1605	-98.0792	-67.3935	312.478	-51.903	309.833	-25.7086	103.254	-52.7359	-21.6134	-139.103	94.4822	-50.5045	152.083	-174.621	83.1482
4452	383.689	4.76607	2.2667	72.9999	50.9802	-82.6385	-136.696	-93.0123	102.652	102.398	48.3996	60.9032	124.016	-198.352	494.639	-472.466	163.187	-99.269	1326.59	-1285.57	142.125	-12.1445	-98.5506	-74.8386	333.723	-72.3337	330.707	-49.1401	108.753	-57.2485	-10.073	-147.427	87.4849	-46.3559	152.47	-176.156	83.0689
4453	418.99	4.74341	2.26415	73.2342	51.2059	-82.68	-136.274	-93.4462	103.295	101.613	48.3412	61.2231	120.951	-195.11	495.649	-473.797	162.928	-97.1835	1327.57	-1288.18	138.771	-8.58928	-99.9344	-74.3828	332.269	-70.9125	329.634	-47.5943	108.15	-56.5731	-13.3186	-145.369	87.3439	-45.7918	156.603	-179.839	83.445
4454	399.963	4.75785	2.26839	72.517	51.4231	-82.6081	-135.147	-94.3545	102.333	102.424	48.51	60.9728	122.211	-196.542	494.365	-472.371	163.096	-98.4012	1328.24	-1287.9	141.993	-11.6333	-99.0863	-70.5432	320.997	-60.0954	318.409	-34.9688	105.358	-56.0372	-14.2917	-144.72	88.8344	-46.8812	155.368	-178.833	83.3029
4455	402.37	4.73456	2.24919	72.497	51.4825	-82.1075	-132.05	-97.1884	101.168	103.417	48.9518	60.7881	123.093	-197.616	493.791	-471.65	163.198	-99.066	1327.2	-1286.12	142.057	-11.9722	-98.5651	-69.0441	319.268	-58.4368	316.751	-33.0213	103.829	-54.8791	-16.5183	-143.174	89.7719	-47.101	154.097	-177.072	83.1402
4456	307.374	4.63083	2.123	74.0075	49.2536	-84.105	-142.63	-91.2369	108.863	98.1809	45.6785	60.6007	118.321	-192.232	491.043	-469.122	162.813	-95.5869	1325.49	-1285.58	129.346	-0.619427	-100.312	-71.8912	327.172	-66.0526	325.108	-41.7795	105.568	-38.465	-54.9828	-113.378	108.898	-55.9516	152.134	-169.86	82.3634
4457	319.909	4.6299	2.05696	71.2398	48.8345	-84.3307	-143.21	-90.4469	109.294	97.5495	45.5962	59.8451	114.439	-187.221	488.748	-466.8	161.855	-97.2028	1323.12	-1281.13	128.873	-1.14098	-98.7337	-66.4512	311.202	-50.6108	308.685	-23.9418	101.975	-39.8589	-50.4081	-116.926	105.802	-54.0309	151.496	-168.937	82.3334
4458	279.534	4.64749	2.0831	72.9472	48.6684	-84.8767	-143.463	-89.2534	111.335	94.5842	45.7391	60.1494	118.817	-191.903	489.538	-467.541	162.238	-97.5988	1326.51	-1283.99	132.136	-4.12142	-98.2121	-73.8106	331.908	-70.5549	329.959	-47.2944	107.18	-42.874	-42.7523	-122.434	102.312	-52.9502	151.454	-169.757	82.6745
4459	223.001	4.64742	2.04052	71.5903	48.4704	-86.2103	-147.152	-85.0866	114.94	90.3604	45.1789	60.6091	122.435	-196.125	490.713	-468.755	162.838	-96.7595	1325.68	-1283.17	128.079	-0.669848	-98.5031	-69.7227	319.715	-58.796	317.475	-33.5936	104.409	-44.8471	-33.7706	-128.666	105.374	-57.2193	143.205	-162.648	81.9674
4460	184.086	4.65749	2.10741	71.8533	48.5888	-84.7143	-141.064	-90.7657	109.958	95.2804	46.2873	60.7528	119.084	-192.441	491.383	-469.68	162.41	-95.6842	1328.79	-1288.01	130.359	-2.12041	-99.6191	-71.5535	326.75	-65.6163	325.675	-41.9752	105.053	-51.7244	-17.7953	-139.148	100.666	-57.0103	140.199	-162.888	81.9499
4461	172.265	4.66667	2.1237	70.9558	48.693	-85.3427	-143.569	-88.4179	112.292	92.819	45.8083	61.3134	120.088	-193.745	493.266	-471.735	162.645	-95.668	1335.34	-1295.77	140.122	-9.78926	-100.22	-70.495	322.326	-61.2545	321.388	-37.4492	104.58	-52.7342	-14.3639	-141.176	105.179	-61.6631	136.19	-159.929	81.4511
4462	140.081	4.65769	2.11226	71.0981	51.4793	-85.6411	-144.87	-87.1876	112.67	92.4144	45.5699	62.1413	133.555	-209.557	495.201	-473.308	164.986	-97.3233	1333.17	-1292.23	141.535	-11.7133	-98.9445	-66.852	312.197	-51.5204	311.05	-26.1659	102.055	-55.7827	-9.0727	-144.678	98.93	-57.5521	137.979	-162.457	81.5983
4463	159.661	4.66293	2.10489	71.671	52.4958	-85.6563	-143.935	-88.3733	113.407	91.8926	45.1982	63.5162	136.723	-214.208	499.335	-477.824	166.244	-96.9433	1331.84	-1291.12	139.697	-10.0801	-99.2095	-66.6462	311.757	-51.1962	310.102	-25.3058	102.141	-56.1541	-9.5424	-144.559	95.7327	-54.7553	140.831	-164.8	81.7864
4464	149.615	4.62642	2.08169	71.3484	49.0786	-85.1422	-141.091	-90.942	111.977	93.1839	45.6723	61.1735	124.005	-198.462	491.917	-470.222	163.481	-98.0907	1330.81	-1289.08	141.117	-11.8257	-98.2942	-69.3368	320.854	-59.9485	319.394	-35.6344	103.757	-51.6844	-20.4954	-137.143	103.079	-58.9183	142.325	-164.377	81.6085
4465	95.6028	4.50778	2.00137	71.2242	50.6445	-86.203	-143.426	-88.3935	115.901	88.8997	45.1988	61.1002	127.513	-202.29	491.614	-469.743	163.814	-96.41	1332.88	-1295.88	139.886	-7.89362	-102.616	-62.6746	315.153	-54.0672	313.199	-30.1035	97.0782	-54.173	-12.7334	-141.439	99.4085	-57.2683	137.384	-160.364	81.3104
4466	121.386	4.52898	2.01685	70.6869	50.4793	-85.996	-141.75	-89.9709	115.128	89.6782	45.3243	61.065	125.502	-200.04	491.235	-469.497	163.655	-97.2949	1331.72	-1293.81	140.694	-9.00809	-101.826	-62.695	311.35	-50.3452	309.757	-26.7512	97.9085	-52.9594	-16.5188	-139.732	100.429	-57.3632	142.314	-164.189	81.5465
4467	160.935	4.56651	2.04703	72.0539	49.0838	-86.5965	-143.139	-88.2627	115.91	88.526	45.2053	60.8885	121.227	-195.027	490.374	-468.898	163.075	-97.2353	1334.3	-1296.52	143.856	-11.6464	-101.842	-69.0434	326.099	-64.4258	324.065	-43.0318	103.155	-49.4581	-25.0055	-134.532	105.557	-59.6593	146.069	-166.368	81.3969
4468	142.861	4.61209	2.04546	70.3566	48.9352	-88.0153	-149.684	-82.1322	120.586	84.1134	44.0214	61.3828	118.907	-193.346	489.632	-468.734	163.767	-95.6069	1336.04	-1298.81	141.368	-9.46057	-102.298	-66.9437	317.417	-56.3929	315.698	-32.7609	101.827	-50.7072	-18.4903	-139.255	105.766	-59.6682	141.363	-162.624	80.5118
4469	155.859	4.61921	2.0589	71.6533	49.098	-88.6742	-152.111	-79.8728	122.104	82.5291	43.5926	61.6969	120.671	-195.433	490.673	-469.821	164	-94.9502	1337.16	-1300.26	141.53	-9.60641	-102.462	-73.4257	334.747	-73.0643	332.475	-51.5665	106.861	-51.2453	-18.0616	-139.927	104.222	-58.1844	144.312	-165.159	80.4609
4470	187.229	4.63542	2.06394	72.1196	49.8984	-89.2148	-153.73	-77.7247	123.635	80.4113	43.6639	61.9745	122.966	-198.2	491.382	-470.535	164.405	-94.546	1337.42	-1300.24	140.376	-8.86863	-102.318	-74.1967	334.862	-73.0404	331.692	-51.2866	107.956	-52.0288	-16.7521	-141.657	101.66	-55.7284	148.635	-168.901	80.3974
4471	214.582	4.62752	2.06825	72.4956	50.8716	-88.0755	-148.046	-83.0391	121.809	82.0964	44.6049	62.3038	129.018	-205.611	491.733	-470.658	165.644	-96.4856	1333.64	-1293.84	139.348	-9.20045	-100.22	-70.8989	322.809	-61.4404	320	-38.1614	105.894	-48.9201	-25.7614	-136.16	104.594	-56.1655	155.612	-174.53	80.6337
4472	227.071	4.68029	2.13762	72.5659	52.1002	-86.9239	-140.598	-89.7974	117.135	86.4754	45.8555	62.4039	126.058	-202.42	492.29	-471.375	165.299	-96.3629	1334.46	-1294.65	140.661	-10.5649	-100.118	-70.9863	322.305	-61.0622	320.294	-37.7096	105.69	-56.4436	-8.63066	-148.647	92.0958	-48.2559	158.025	-179.895	80.6157
4473	305.359	4.65841	2.15539	72.3142	50.3243	-85.2735	-133.073	-96.7625	111.876	91.5424	47.1284	61.1764	114.983	-188.822	488.743	-468.103	163.16	-96.228	1332.75	-1292.49	138.21	-8.81064	-99.8766	-71.1271	323.208	-62.1071	321.929	-38.806	105.369	-51.7065	-21.2499	-139.958	98.7022	-51.5962	162.054	-182.507	80.8076
4474	296.926	4.52791	2.10377	71.3301	51.9883	-84.4568	-130.42	-99.4518	109.062	94.4482	47.5567	61.046	111.521	-184.767	489.105	-468.498	162.395	-92.8641	1331.52	-1297.51	131.72	-0.464083	-105.226	-62.0854	311.711	-50.8213	310.037	-26.4949	96.8565	-56.7184	-8.59021	-148.758	91.9091	-48.3777	159.333	-181.238	80.7626
4475	287.042	4.58577	2.13592	72.4685	51.4023	-85.4043	-133.304	-96.5218	110.411	93.0502	46.9119	61.1067	117.449	-191.669	489.364	-468.296	163.173	-93.5994	1332.82	-1296.03	133.204	-3.20458	-102.881	-66.9419	319.044	-58.1148	317.296	-33.93	101.332	-52.1853	-20.028	-140.73	99.4373	-52.7156	160.745	-181.475	80.7594
4476	309.545	4.62851	2.13807	72.0038	52.9977	-85.0699	-133.595	-96.5831	109.4	94.28	46.877	61.6535	121.598	-196.772	491.381	-470.17	163.885	-94.7605	1331.89	-1293.22	134.136	-4.86625	-101.348	-64.7587	310.069	-49.5109	307.792	-23.411	100.343	-54.1789	-15.3756	-144.699	93.0194	-47.4517	163.668	-184.413	80.7754
4477	314.881	4.65354	2.13206	71.2316	52.3011	-84.4566	-132.422	-98.0161	107.899	96.1601	46.8688	61.126	120.485	-195.173	489.513	-468.169	163.528	-97.9794	1329.46	-1287.64	137.655	-9.0937	-98.7393	-65.1657	308.375	-47.8654	305.201	-21.3392	101.6	-54.1832	-15.4925	-144.693	93.0446	-47.4123	164.239	-184.721	80.802
4478	329.275	4.70523	2.19023	72.1951	53.4528	-85.0914	-129.542	-100.29	109.418	94.2877	46.9573	61.5201	125.576	-201.018	490.748	-469.295	164.153	-99.5055	1331.91	-1288.93	143.147	-14.0441	-97.7627	-67.3473	312.104	-51.39	308.902	-25.7332	103.637	-55.4017	-11.7225	-147.824	90.1389	-45.0446	167.98	-189.011	80.9044
4479	329.815	4.7242	2.19298	71.9947	51.8248	-84.7073	-129.674	-100.5	107.868	96.2104	46.7589	61.2575	124.094	-199.116	489.918	-468.508	163.792	-101.031	1330.76	-1286.23	144.387	-15.5944	-96.5314	-69.4734	316.069	-55.1317	312.467	-30.0564	105.63	-52.097	-19.566	-141.721	97.178	-50.1115	164.949	-185.471	80.7885
4480	297.798	4.72675	2.19042	73.5251	53.6813	-86.0754	-131.078	-99.9778	110.991	93.4392	45.6956	62.0181	128.285	-204.325	492.455	-471.126	164.618	-100.079	1332.06	-1288.38	144.221	-15.0239	-97.3995	-71.3145	321.953	-60.8549	319.348	-36.7566	106.318	-57.4549	-6.63895	-151.339	85.709	-42.6616	168.503	-190.617	80.9753
4481	312.312	4.74418	2.21557	73.4402	54.1426	-85.6505	-129.154	-101.387	108.507	95.4733	46.2233	62.4052	132.89	-209.873	493.386	-472.026	165.538	-100.704	1334.11	-1290.08	147.601	-17.8237	-97.1172	-69.857	317.912	-57.0089	315.493	-32.2403	105.146	-55.0592	-12.3246	-146.613	90.7052	-46.3581	165.304	-187.376	80.9145
4482	364.865	4.76668	2.26217	73.3815	52.6688	-84.741	-124.867	-105.183	103.836	99.9243	47.0264	61.279	123.366	-198.167	490.402	-469.206	163.561	-100.468	1335.7	-1292.4	149.912	-19.4339	-97.6772	-71.2258	322.607	-61.6124	320.806	-37.4731	105.666	-53.9388	-15.9434	-143.586	93.4137	-48.5286	163.932	-186.649	80.9702
4483	385.177	4.78815	2.27749	72.6071	54.893	-84.621	-124.666	-105.259	102.137	101.477	47.1922	61.6017	128.772	-204.427	491.402	-470.095	164.391	-101.47	1337.23	-1293.35	154.106	-23.0533	-97.1697	-67.0426	309.869	-49.2249	307.317	-23.088	103.075	-57.135	-8.34718	-149.257	87.9769	-45.0697	165.248	-188.663	81.0291
4484	431.253	4.85527	2.30313	72.053	54.391	-85.8161	-122.775	-107.204	102.228	101.811	45.9925	61.7079	125.329	-200.564	491.983	-470.984	163.975	-102.431	1335.67	-1290.77	154.65	-23.2118	-96.3588	-68.4634	309.162	-48.2937	304.985	-22.1897	105.539	-56.5923	-9.98042	-148.494	88.0856	-44.6476	167.555	-190.155	81.0843
4485	523.298	4.93506	2.36145	72.0853	54.4987	-84.9698	-119.482	-110.237	98.2354	105.917	46.4905	62.0761	126.298	-201.845	493.369	-472.537	164.285	-104.523	1332.9	-1285.86	154.828	-24.1886	-94.6316	-69.976	309.422	-48.1876	302.864	-21.7324	108.074	-55.9527	-11.7519	-147.501	88.4059	-44.4494	169.127	-190.838	81.1356
4486	584.794	4.9705	2.37778	72.7067	53.0548	-85.3791	-118.791	-110.642	98.2996	105.734	46.3688	61.8196	123.946	-198.863	493.025	-472.363	163.762	-105.921	1330.19	-1281.57	154.231	-24.001	-93.4006	-74.3048	318.201	-56.1911	309.569	-30.3673	112.103	-51.1969	-23.3336	-140.088	93.7385	-46.5336	172.618	-192.397	81.3901
4487	616.799	4.97904	2.3758	72.6456	54.2212	-85.3153	-118.351	-111.038	97.8167	106.045	46.5553	61.9438	125.559	-200.71	493.64	-472.986	164.016	-106.347	1330.61	-1281.67	155.279	-24.9018	-93.1469	-72.3908	312.945	-51.1869	304.707	-24.8068	110.576	-52.208	-20.4619	-142.717	89.1488	-42.6534	174.619	-194.462	81.5524
4488	823.697	5.08382	2.48844	73.2984	55.4343	-84.4451	-112.17	-114.928	93.6674	109.194	48.2563	61.8957	124.306	-199.071	494.146	-473.612	163.652	-107.294	1330.29	-1279.84	158.567	-28.123	-92.7324	-73.5887	314.121	-52.0729	304.433	-25.2845	112.032	-54.4747	-14.1753	-148.351	82.3098	-37.3333	179.259	-199.746	81.953
4489	1091.13	5.18466	2.60665	74.4307	57.4052	-83.4865	-105.135	-121.115	87.8984	114.446	49.376	62.0909	123.469	-198.147	495.492	-475.015	163.696	-109.41	1338.03	-1287.21	170.878	-38.9378	-91.9313	-74.5935	314.326	-52.1907	303.461	-25.2527	113.628	-53.3663	-17.3685	-146.947	82.4315	-36.4324	185.421	-205.692	82.439
4490	1015.4	5.12844	2.57407	75.7229	54.0658	-82.9412	-104.869	-121.606	85.6685	116.902	49.5137	62.1204	123.78	-198.227	496.642	-476.231	163.465	-107.35	1321.95	-1271.31	144.097	-15.7312	-92.7695	-81.4364	333.916	-70.5128	321.188	-45.0009	118.417	-50.9943	-23.3999	-141.202	90.3492	-43.4459	176.209	-196.769	81.9729
4491	1104.86	5.17582	2.60641	74.35	56.9201	-82.3283	-102.185	-123.649	81.5952	120.87	50.1141	62.6211	130.451	-206.034	498.615	-478.103	164.556	-108.652	1319.58	-1267.52	144.003	-16.1513	-91.6911	-73.4544	311.658	-49.6722	300.657	-22.0622	112.605	-54.9673	-12.2565	-150.052	81.9955	-37.7412	177.443	-198.59	82.0711
4492	945.129	5.12978	2.55259	74.7833	53.6699	-83.21	-107.64	-118.606	85.1142	117.539	49.3543	61.8257	123.018	-196.865	496.825	-476.388	162.88	-106.643	1320.46	-1270.17	140.664	-12.2115	-93.3695	-80.0818	331.148	-68.0914	319.291	-42.5025	117.063	-55.6247	-11.9363	-148.509	85.5212	-42.3839	170.531	-193.049	82.1103
4493	869.423	5.1126	2.53656	72.5868	53.132	-82.2995	-108.75	-117.531	83.1697	119.923	49.647	61.2867	121.152	-194.138	495.807	-475.315	162.173	-106.545	1320.71	-1270.37	140.631	-12.129	-93.3142	-75.0662	318.132	-56.1069	308.225	-29.4371	112.998	-56.8418	-8.2437	-150.231	86.8373	-44.9516	163.01	-186.858	81.7792
4494	808.672	5.07895	2.48065	72.6691	51.8502	-83.3275	-112.242	-114.091	87.2034	115.613	49.1231	61.2448	113.628	-185.642	495.872	-475.694	161.106	-103.364	1326.21	-1279.07	141.211	-11.0006	-96.0039	-76.7742	325.367	-62.5627	315.619	-37.9674	113.772	-55.5105	-12.4112	-146.587	87.5821	-45.075	161.899	-184.581	81.6467
4495	731.539	5.0313	2.41217	71.2129	53.1437	-83.6583	-114.682	-111.8	88.6501	114.141	48.8662	60.5359	114.16	-185.445	494.091	-473.734	160.704	-104.144	1326.81	-1279.07	144.141	-13.7186	-95.4534	-70.1398	310.388	-48.6065	302.085	-22.3644	108.35	-57.9304	-6.34529	-151.086	79.4295	-38.674	162.699	-185.307	81.7616
4496	717.814	5.02353	2.4075	71.1807	51.0881	-83.8808	-115.183	-111.128	89.1442	113.551	48.8705	59.9088	109.517	-179.584	492.488	-472.207	159.7	-104.616	1329.24	-1281.36	148.401	-17.3269	-95.1752	-73.3275	318.868	-56.5666	309.95	-31.1404	110.703	-53.8788	-16.3888	-143.901	87.8562	-44.4271	161.848	-183.442	81.7143
4497	668.174	5.01867	2.41092	71.4319	51.9206	-84.0833	-116.486	-110.007	90.2929	112.532	48.6402	60.0025	114.292	-184.76	493.472	-472.996	160.083	-105.02	1328.19	-1279.78	147.786	-17.0088	-94.7642	-73.3528	318.407	-56.1852	310.013	-31.0322	110.702	-57.2895	-7.94168	-149.849	83.2988	-42.0975	162.083	-184.895	81.7847
4498	679.359	5.00619	2.39674	71.0444	52.7457	-83.9867	-116.688	-109.818	90.4417	112.405	48.702	59.9801	116.926	-187.605	493.741	-473.158	160.331	-105.421	1326.54	-1277.54	146.524	-16.1752	-94.3182	-70.4966	310.416	-48.6404	302.638	-22.8803	108.708	-56.7982	-9.50956	-149.09	82.416	-40.8571	164.278	-186.369	81.9567
4499	723.728	5.02629	2.40825	70.7816	52.7159	-84.1016	-116.227	-110.04	90.3076	112.411	48.817	59.953	113.622	-183.808	494.041	-473.599	159.772	-105.134	1328.37	-1279.83	148.304	-17.3905	-94.606	-70.7117	309.926	-47.9355	300.993	-21.9653	109.425	-56.1955	-11.4237	-148.069	82.7193	-40.5972	166.722	-188.044	82.0847
4500	771.892	5.04403	2.42177	70.6003	52.5826	-84.0257	-114.888	-111.084	89.2917	113.311	49.0669	59.6873	110.806	-180.26	493.722	-473.358	159.127	-105.637	1329.72	-1280.9	151.086	-19.7933	-94.2728	-71.1052	310.407	-48.1321	300.26	-22.0486	110.207	-55.4837	-13.3809	-146.947	83.1579	-40.4522	168.434	-188.905	82.1544
4501	783.229	5.05157	2.41962	71.0532	51.4186	-84.6882	-115.944	-109.953	91.1323	111.397	48.7016	59.6291	108.888	-177.837	494.109	-473.853	158.585	-106.11	1330.9	-1281.72	154.314	-22.4414	-93.9361	-74.4788	318.498	-55.4913	306.971	-30.09	112.992	-52.1456	-21.5568	-141.572	87.5834	-42.6109	170.23	-189.503	82.2915
4502	780.584	5.04834	2.43915	71.8997	52.2247	-84.5382	-114.438	-111.164	90.4079	111.938	48.9899	59.0906	106.453	-174.381	493.058	-472.777	157.781	-107.35	1338.39	-1289.01	167.502	-33.7008	-93.4842	-77.4287	327.706	-64.2647	316.073	-39.5714	114.684	-57.9965	-7.02317	-151.958	80.4282	-39.4036	169.46	-191.075	82.416
4503	850.302	5.0393	2.43849	70.6388	52.6891	-83.9728	-110.899	-114.371	87.5154	114.74	49.4766	59.0736	109.349	-177.439	493.703	-473.268	157.953	-106.521	1327.96	-1278.13	150.631	-19.4854	-93.4313	-71.8598	311.635	-49.1366	300.952	-23.0643	110.919	-56.6698	-10.6413	-149.608	81.927	-39.9755	171.204	-192.038	82.5698
4504	900.955	5.07241	2.4689	71.1413	53.4385	-84.2745	-110.942	-114.049	87.8496	114.212	49.5019	59.4586	112.902	-181.476	495.955	-475.406	158.221	-106.537	1328.99	-1279.28	151.684	-20.1899	-93.4916	-72.2324	311.393	-48.6224	299.541	-22.4264	111.744	-55.5485	-13.8336	-147.704	82.5733	-39.7061	174.092	-194.22	82.7508
4505	959.179	5.05246	2.44691	72.9531	52.7194	-85.3647	-114.097	-111.34	92.09	110.052	48.6771	59.7674	108.445	-176.443	497.326	-477.049	157.449	-104.94	1330.58	-1282.5	150.193	-18.0249	-94.8608	-78.367	328.103	-64.0236	314.062	-38.7671	116.156	-50.8932	-21.594	-144.94	87.9696	-38.7252	184.526	-202.575	81.2532
4506	854.893	5.06473	2.4596	71.8025	52.5807	-84.6992	-115.64	-110.081	90.2425	112.208	48.8011	59.9224	115.428	-184.097	498.825	-478.268	158.171	-106.119	1330.35	-1281.28	152.2	-20.1482	-93.9576	-75.6817	320.006	-56.5589	307.157	-30.7979	114.136	-51.7352	-18.8582	-145.817	90.9102	-43.0999	175.215	-194.397	80.9341
4507	925.1	5.0726	2.46962	71.3093	53.6084	-84.2976	-111.933	-113.238	88.161	114.056	49.3696	59.6473	116.181	-184.604	498.271	-477.645	158.094	-106.981	1327.61	-1277.47	150.182	-18.9154	-93.1348	-72.5121	311.554	-48.7376	299.786	-22.3853	111.738	-53.2767	-14.4328	-149.561	87.1356	-40.3525	176.498	-195.893	81.0772
4508	853.813	5.04468	2.42534	70.5841	52.7545	-84.5231	-114.295	-111.206	89.433	112.899	49.0795	59.5228	109.482	-177.006	497.724	-477.389	157.284	-105.444	1327.49	-1278.72	146.502	-15.0101	-94.3738	-73.3467	314.306	-51.3418	302.035	-24.866	112.302	-59.0228	-3.02018	-155.716	80.1809	-38.4278	171.748	-193.491	81.8208
4509	905.285	5.08377	2.50634	71.9039	54.2654	-84.4174	-113.086	-111.811	88.6459	113.646	49.3452	59.8595	118.938	-187.729	499.852	-479.142	158.44	-106.081	1329.03	-1280.08	149.721	-17.7766	-94.1134	-73.6019	314.132	-51.0608	301.449	-24.4529	112.653	-56.5544	-9.81551	-151.519	83.8135	-40.1163	176.682	-197.743	82.1504
4510	992.843	5.11324	2.55131	72.7973	56.1128	-83.7463	-114.366	-110.806	87.0588	115.831	49.2716	60.0875	116.387	-185.206	500.386	-479.876	158.368	-105.473	1334.04	-1286.52	155.073	-21.5408	-95.1395	-73.6981	314.311	-51.219	301.707	-24.7541	112.754	-60.4017	-3.60577	-155.437	73.8818	-32.8102	182.747	-204.801	83.0716
4511	887.837	5.09472	2.52194	73.3151	53.0265	-83.7299	-117.102	-108.487	87.9736	115.235	49.0108	60.1411	111.329	-179.764	500.139	-479.869	157.918	-104.096	1330.97	-1284.28	147.757	-14.9033	-96.0405	-80.3721	332.324	-67.9853	318.476	-43.2468	117.469	-59.4475	-5.7738	-152.692	79.7173	-38.5814	174.003	-196.805	82.5791
4512	783.686	5.03394	2.41853	70.5206	52.4165	-83.9476	-120.03	-105.914	89.49	113.81	48.7143	59.7057	113.806	-181.979	499.38	-478.919	157.948	-104.736	1327.69	-1280.03	144.959	-13.0434	-95.3323	-71.4908	310.889	-47.513	298.545	-21.9853	111.073	-55.7192	-15.4181	-144.915	85.5972	-42.2582	169.332	-189.345	82.0802
4513	667.018	4.98163	2.38059	71.4508	50.9717	-85.1014	-129.184	-97.8961	97.2988	106.836	47.2637	59.7047	108.335	-175.94	498.488	-478.371	157.316	-102.422	1330.88	-1285.54	143.118	-10.3749	-97.218	-77.1055	326.932	-62.4043	313.116	-38.0675	114.528	-56.384	-13.2367	-145.929	84.9356	-41.4647	172.593	-192.897	82.1318
4514	598.663	4.9787	2.37879	70.7929	51.1512	-85.3639	-129.647	-97.2802	98.1067	105.647	47.431	59.6236	115.515	-183.61	499.143	-478.749	157.916	-103.662	1332.08	-1285.92	147.397	-14.4772	-96.324	-74.3927	319.838	-56.1369	307.766	-31.2959	112.272	-55.3375	-15.2758	-143.943	89.2324	-45.3444	167.416	-188.417	81.8915
4515	580.239	4.97707	2.3901	70.7922	50.9912	-84.9179	-127.899	-98.8398	96.6169	106.956	47.9195	59.4907	118.034	-186.218	499.018	-478.526	158.14	-104.444	1332.23	-1285.44	149.269	-16.4086	-95.7302	-74.3365	319.876	-56.3988	308.925	-31.8528	111.94	-55.3279	-14.6457	-144.085	91.8062	-48.0305	163.512	-185.379	81.6828
4516	592.181	4.97074	2.39923	70.8492	50.6341	-84.4593	-125.722	-100.753	94.8366	108.576	48.4157	59.184	118.06	-185.935	498.142	-477.622	158.02	-104.866	1331.7	-1284.54	149.449	-16.7886	-95.382	-74.2048	320.015	-56.8037	310.342	-32.5574	111.459	-53.7779	-17.9514	-141.777	95.2553	-50.39	161.999	-183.994	81.5397
4517	588.848	4.93737	2.39008	72.6516	50.6108	-84.3072	-125.603	-100.974	94.8394	108.499	48.5483	58.9512	116.244	-183.665	497.454	-476.975	157.69	-104.155	1330.93	-1284.28	146.9	-14.4171	-95.8433	-78.8908	333.961	-70.0761	324.381	-47.592	114.507	-56.2006	-12.8469	-145.791	90.8506	-47.5586	164.882	-187.346	81.8101
4518	636.781	4.95443	2.41366	72.9768	51.5685	-84.4057	-125.809	-100.596	94.8326	108.352	48.691	59.1642	113.805	-181.099	498.193	-477.908	157.482	-103.108	1334.35	-1289.39	149.694	-16.0249	-97.0948	-79.5152	335.965	-72.1333	326.485	-49.6689	114.871	-58.2525	-8.56032	-149.399	86.0002	-43.8444	168.329	-191.34	82.0305
4519	644.914	4.94938	2.40097	71.3505	52.9855	-84.759	-127.823	-98.7557	96.5614	106.595	48.4542	59.4681	115.896	-183.639	499.557	-479.268	157.856	-102.71	1335.13	-1290.74	150.104	-16.1148	-97.5319	-72.1058	313.978	-51.5221	306.664	-27.249	109.509	-56.65	-13.1572	-146.973	85.8447	-42.4122	173.893	-196.043	82.3801
4520	661.577	4.98931	2.46278	72.647	53.6139	-84.2392	-124.204	-101.965	93.5503	109.52	49.0102	59.9229	124.157	-193.489	501.028	-480.463	159.365	-103.83	1332.24	-1286.67	148.697	-15.5596	-96.5836	-74.7623	320.342	-57.5036	312.375	-33.7293	111.619	-59.2391	-6.55974	-151.251	85.1379	-43.5577	170.047	-193.932	82.1997
4521	715.245	4.97274	2.47077	71.9065	53.7235	-83.3761	-121.242	-104.643	90.2216	112.794	49.7071	59.1406	119.104	-187.249	498.38	-477.83	158.42	-103.658	1331.05	-1285.59	147.05	-14.1956	-96.7227	-71.9282	312.945	-50.712	306.005	-26.0373	109.291	-57.5731	-11.3087	-148.485	86.588	-43.5859	174.649	-197.892	82.4208
4522	708.6	4.98815	2.50334	73.2408	53.6701	-82.8196	-122.833	-103.333	89.0189	114.517	49.5689	59.1464	117.592	-185.698	498.21	-477.758	158.392	-103.738	1333.22	-1288.04	150.551	-17.0532	-96.852	-76.0259	324.812	-62.0938	317.794	-38.7589	112.078	-61.2376	-5.18716	-151.466	80.3557	-40.2473	173.465	-198.491	82.8574
4523	710.639	4.98347	2.48905	71.9761	54.4225	-82.9245	-122.502	-103.539	89.0107	114.451	49.6151	59.0425	120.824	-189.122	498.234	-477.665	158.74	-104.676	1331.69	-1285.52	150.664	-17.6352	-96.0252	-71.0178	310.438	-48.4301	303.468	-23.2178	108.739	-59.415	-9.74101	-148.651	82.8873	-41.4717	175.698	-199.512	82.9277
4524	823.872	4.98422	2.52328	75.1825	54.9782	-82.4112	-123.734	-102.517	88.1542	115.796	49.5289	58.957	116.307	-184.13	497.629	-477.272	158.242	-103.428	1331.62	-1286.6	148.051	-14.9221	-97.0064	-79.2246	334.67	-71.5076	327.277	-49.2655	114.363	-62.5338	-5.34149	-151.74	72.7313	-33.1761	184.368	-208.646	83.8774
4525	751.288	5.00326	2.52044	74.1048	53.8116	-82.6479	-126.354	-100.026	89.1276	114.888	49.3531	59.4996	117.439	-185.868	499.48	-479.196	158.684	-102.583	1330.62	-1286.27	145.321	-12.3892	-97.6153	-78.3583	330.144	-67.1099	322.215	-44.0143	114.105	-63.2346	-3.47516	-151.732	76.3221	-37.7283	175.062	-200.75	83.3347
4526	768.445	4.98896	2.51069	73.0398	53.1528	-82.756	-126.947	-99.3958	89.2401	114.701	49.3805	59.6362	113.682	-181.614	500.279	-480.225	158.137	-100.471	1331.55	-1289.33	142.89	-9.48302	-99.4112	-76.2092	324.798	-62.2585	317.812	-38.5579	112.257	-61.9256	-6.5944	-149.641	81.0799	-41.8023	173.768	-199.151	83.2873
4527	808.115	4.95762	2.50838	72.8825	52.012	-81.7144	-123	-102.864	85.3261	118.507	50.3025	59.1544	107.154	-173.995	498.781	-478.827	157.085	-98.9706	1331.63	-1290.71	140.306	-6.91177	-100.531	-76.2319	327.772	-65.4986	321.855	-42.0209	111.576	-60.4144	-9.25069	-147.62	85.9296	-45.8644	169.062	-194.677	82.9658
4528	656.998	4.8873	2.46685	72.3625	51.3921	-82.0981	-124.982	-100.973	86.6873	117.032	50.0781	58.2218	114.985	-181.86	497.213	-476.499	157.469	-100.244	1328.68	-1286.31	139.638	-7.18549	-99.3375	-73.2995	322.884	-61.2685	318.614	-36.9731	108.509	-57.4911	-15.7412	-142.784	93.0512	-51.1835	165.193	-190.553	82.6851
4529	579.801	4.83549	2.39413	71.8335	53.5504	-83.1312	-127.151	-98.8246	91.0938	112.225	49.6076	58.0594	123.263	-190.806	497.817	-476.628	158.268	-102.09	1329.26	-1285.45	145.004	-12.4621	-98.0101	-67.1787	310.118	-49.1059	306.003	-23.0624	103.527	-59.659	-10.566	-146.771	84.1997	-43.8384	167.844	-192.672	82.8009
4530	624.224	4.87135	2.42418	72.2863	51.8583	-83.0303	-125.137	-100.567	90.0702	113.164	49.869	58.2209	119.437	-186.908	497.721	-476.704	158.053	-101.685	1329.11	-1285.62	144.273	-11.7932	-98.2495	-71.0981	318.836	-57.3998	314.384	-32.764	106.865	-55.1631	-20.9759	-139.557	92.6884	-49.2336	166.617	-190.324	82.592
4531	660.922	4.87952	2.43439	73.7565	52.0768	-82.8929	-124.245	-101.44	89.6993	113.408	50.0613	58.4623	119.68	-187.4	498.541	-477.563	158.248	-101.881	1329.75	-1286.24	146.026	-13.3439	-98.1387	-77.6758	337.517	-75.1606	331.964	-52.7461	111.833	-56.1519	-18.178	-142.294	89.6703	-46.7093	169.069	-192.298	82.6287
4532	716.985	4.9302	2.46473	73.1513	53.6015	-82.4133	-120.155	-104.924	87.3322	115.379	50.8578	58.2372	121.872	-189.729	497.877	-476.722	158.526	-105.072	1329.86	-1283.72	152.975	-20.4785	-95.7419	-72.7499	321.692	-60.0294	316.502	-35.5166	108.443	-60.304	-7.39422	-150.657	81.0611	-40.8252	170.195	-195.002	82.6822
4533	811.305	4.94307	2.49701	73.4147	52.6303	-81.4837	-116.874	-107.822	83.5943	119.111	51.5807	58.4382	119.137	-186.925	498.301	-477.306	158.339	-103.39	1326.29	-1281.16	144.665	-12.9853	-96.8324	-73.4008	322.571	-60.8583	317.526	-36.5067	108.93	-54.5125	-21.7988	-140.459	90.8632	-46.7861	170.328	-193.708	82.6799
4534	858.958	4.95251	2.51267	73.0352	54.6498	-81.2721	-114.257	-109.954	82.1036	120.255	52.082	58.2327	123.458	-191.425	498.328	-477.079	158.658	-105.051	1326.91	-1280.46	149.164	-17.3961	-95.6074	-69.1607	311.194	-50.0405	306.454	-24.0178	105.748	-56.0686	-17.8323	-144.117	85.8588	-42.5793	174.108	-197.638	82.8515
4535	975.128	5.02025	2.5846	74.9069	54.7483	-81.3983	-108.814	-114.542	80.8062	121.005	52.5788	58.8813	123.715	-192.259	500.404	-479.313	158.974	-104.896	1328.13	-1282.18	150.694	-18.395	-95.9977	-74.3264	325.009	-63.3042	320.388	-39.3523	109.526	-56.9921	-14.8205	-146.502	83.9153	-41.2793	172.224	-197.032	82.7026
4536	1000.49	5.01599	2.5817	75.5466	54.7646	-81.9601	-107.75	-116.426	80.6162	121.556	51.8722	59.0257	120.629	-188.955	500.672	-479.741	158.631	-103.229	1325.97	-1280.95	144.397	-12.6981	-97.2476	-78.0076	335.527	-73.3474	330.347	-50.6703	112.318	-56.9596	-13.9648	-147.174	82.7627	-40.4194	176.236	-200.509	82.8375
4537	956.196	5.01645	2.55896	73.5136	53.6356	-82.1247	-109.873	-114.539	81.3366	120.953	51.6042	59.2856	114.924	-182.905	500.97	-480.345	158.141	-101.4	1328.12	-1284.98	143.889	-11.3722	-98.867	-73.381	321.267	-59.7217	316.277	-35.0337	109.09	-56.8597	-14.0016	-146.308	86.6549	-44.7204	170.062	-195.106	82.5818
4538	1016.09	5.01903	2.57617	73.1987	54.9047	-81.4365	-107.505	-116.551	78.2181	124.072	52.0927	58.9086	113.009	-180.509	499.901	-479.186	157.684	-101.467	1328.57	-1285.47	144.988	-12.3356	-98.8868	-70.4674	314.286	-53.1829	309.911	-27.3656	106.633	-59.427	-8.52312	-150.402	80.9978	-40.7211	172.821	-198.728	82.8666
4539	1029.56	5.03436	2.59656	73.92	53.5809	-81.5802	-108.221	-115.788	78.637	123.65	51.9803	59.2919	111.413	-178.994	501.159	-480.581	157.586	-100.485	1331.98	-1290.28	147.94	-14.1345	-99.9876	-74.0464	323.584	-62.0364	319.099	-37.5314	109.234	-54.8797	-20.036	-141.777	90.1761	-47.0509	170.271	-195.459	82.7557
4540	915.73	5.00163	2.55181	73.1538	52.795	-81.5308	-110.192	-114.012	78.9525	123.379	51.8633	59.229	117.687	-185.602	502.185	-481.207	157.991	-101.093	1330.46	-1288.22	147.389	-13.9785	-99.5383	-72.1504	321.88	-60.5394	317.831	-35.7787	107.516	-58.8804	-12.7311	-142.927	89.5851	-50.7297	154.876	-183.428	82.9913
4541	1011.24	5.02098	2.62127	74.5607	53.3986	-80.3466	-105.736	-117.772	74.32	128.203	52.6069	59.2632	118.613	-186.864	501.961	-480.952	158.305	-100.408	1327.29	-1285.23	141.598	-9.12024	-99.7833	-72.7334	323.841	-62.4737	320.188	-37.9785	107.688	-53.8621	-25.0326	-135.625	94.9223	-52.3948	160.529	-186.832	83.1133
4542	988.666	5.01011	2.6071	74.9608	53.2989	-80.5288	-106.79	-116.898	75.3962	127.045	52.4583	59.3947	119.217	-187.644	502.499	-481.464	158.471	-100.57	1328.75	-1286.82	144.383	-11.3836	-99.8325	-74.1688	328.217	-66.7396	324.649	-42.8457	108.671	-54.0648	-23.3337	-137.411	94.7889	-52.2447	160.058	-186.26	82.9294
4543	1017.7	4.99509	2.61074	74.0721	53.5527	-80.5769	-106.296	-117.189	75.1232	127.197	52.5365	59.1563	112.751	-180.392	501.247	-480.403	157.598	-98.9667	1333.17	-1293.56	147.976	-13.3905	-101.641	-72.2384	324.754	-63.5276	322.086	-39.0878	106.56	-58.3971	-13.3089	-144.173	89.8687	-50.1628	158.904	-187.244	82.8975
4544	1008.74	5.01927	2.61578	73.5217	55.7668	-80.7451	-107.211	-116.318	75.4658	126.85	52.3709	59.4631	121.866	-190.662	503.046	-481.807	158.819	-101.419	1333.43	-1291.82	153.746	-19.0915	-99.8799	-67.6882	310.789	-50.0318	307.499	-23.5197	103.75	-59.7479	-10.5539	-146.746	84.7984	-45.8178	162.673	-190.707	83.0324
4545	989.479	4.99019	2.60263	74.319	55.4466	-80.5834	-107.491	-116.069	74.0967	128.456	52.3406	59.878	126.391	-196.145	504.4	-482.991	159.715	-101.268	1328.19	-1288.81	147.556	-12.4937	-103.323	-66.2203	315.38	-54.1834	311.71	-29.5331	103.3	-58.484	-12.2482	-145.314	87.9968	-48.4443	157.226	-185.095	82.6605
4546	1089.18	5.02571	2.65271	75.3306	55.4279	-80.6182	-105.287	-117.769	72.9375	129.404	52.5266	60.0341	120.578	-189.899	504.342	-483.235	159.131	-99.4058	1329.11	-1291.21	145.448	-10.1876	-104.316	-70.2791	324.103	-62.5753	320.578	-38.8758	105.999	-59.5257	-10.2667	-147.436	85.4808	-46.3341	161.853	-190.207	82.8828
4547	1133.36	5.04998	2.6746	75.1469	57.3403	-80.4163	-103.374	-119.327	71.2776	130.943	52.7826	60.042	126.152	-196.207	504.467	-483.044	159.936	-101.404	1327.72	-1287.62	147.704	-13.1043	-102.258	-66.7555	312.294	-51.3567	308.675	-25.6257	103.542	-59.3439	-11.0179	-148.056	82.1379	-42.5564	168.27	-195.923	83.1718
4548	1232.35	5.08695	2.74013	76.2844	56.517	-80.1121	-97.7759	-123.93	67.2745	134.61	53.4153	59.1018	119.57	-188.91	499.673	-478.164	159.357	-101.681	1327.13	-1286.66	147.528	-13.211	-101.767	-70.8372	322.8	-61.6399	319.497	-36.8283	105.969	-56.2963	-18.6438	-143.32	85.4269	-43.5137	171.097	-198.44	83.1969
4549	1282.93	5.04989	2.76186	77.375	58.1123	-80.3848	-93.7611	-127.574	67.5099	133.771	53.566	59.2788	124.017	-193.723	501.315	-479.551	159.581	-102.588	1331.87	-1293.62	158.199	-20.7793	-104.055	-69.444	325.895	-64.6038	325.548	-43.6038	104.558	-59.9257	-9.22162	-150.292	81.1522	-41.8376	169.69	-198.486	83.2548
4550	1368.38	5.09661	2.79509	76.3686	58.5844	-79.4982	-88.4065	-131.985	61.7646	139.491	54.3421	58.538	121.041	-190.41	497.917	-476.007	159.514	-103.813	1326.13	-1285.34	152.212	-17.1225	-101.836	-64.8358	310.028	-49.4751	308.787	-25.0905	101.51	-54.1307	-22.9143	-141.24	85.6558	-42.0272	175.442	-201.814	83.3957
4551	1339.79	5.11039	2.79757	76.8617	57.7761	-79.5459	-89.278	-131.554	62.8203	138.993	53.8672	58.709	123.516	-193.151	498.432	-476.458	159.759	-104.135	1321.04	-1278.42	144.67	-11.7406	-100.237	-68.2176	318.118	-57.4031	315.991	-32.7232	103.837	-56.0127	-17.5246	-144.839	83.4873	-41.1363	171.612	-199.193	83.1698
4552	1682.19	5.21625	2.93597	79.7786	60.7607	-79.245	-80.1669	-139.256	57.5586	143.534	54.6597	58.889	119.908	-189.662	498.35	-476.591	159.805	-103.934	1326.63	-1285.13	152.1	-17.5254	-100.79	-73.285	331.879	-70.6518	329.649	-46.9652	106.778	-57.7136	-14.4418	-148.611	73.6914	-31.5469	184.074	-212.563	83.7761
4553	1689.4	5.24465	2.96224	79.0117	61.9627	-78.3469	-77.9021	-140.834	51.4834	149.632	55.3118	58.9683	122.963	-193.1	499.281	-477.308	160.13	-104.373	1326.78	-1284.75	152.65	-18.1248	-100.287	-66.453	311.416	-50.8388	308.684	-24.1506	102.119	-54.5346	-22.3956	-142.782	78.6083	-34.3793	183.128	-210.644	83.6581
4554	1653.31	5.23567	2.96422	78.9099	61.6221	-77.7745	-77.1321	-141.175	48.1086	153.191	55.657	58.3475	120.933	-190.425	497.146	-475.013	159.587	-104.347	1322.91	-1280.21	146.748	-13.4951	-99.8205	-66.7735	312.359	-51.8327	309.343	-24.7538	102.281	-55.701	-19.6598	-144.491	78.3877	-34.985	182.029	-209.995	83.6171
4555	1652.99	5.2143	2.93246	79.5424	62.2018	-78.2861	-81.3034	-137.334	50.6325	150.814	55.1471	58.6303	125.713	-195.917	498.456	-476.162	160.256	-104.398	1320.75	-1277.4	142.917	-10.4359	-99.4274	-67.1561	312.778	-52.3094	309.268	-24.9318	102.804	-55.2806	-21.4368	-143.766	76.7586	-32.4554	188.35	-215.68	84.0514
4556	1482.08	5.18561	2.93529	79.6379	59.8124	-78.311	-83.9975	-134.568	51.4641	150.22	55.0377	57.99	123.262	-192.794	496.106	-473.615	159.638	-102.323	1323.42	-1281.88	140.951	-7.72859	-101.012	-71.0817	325.074	-64.1321	322.622	-38.6572	104.833	-53.3664	-26.2745	-138.771	85.4811	-40.5156	177.449	-205.832	83.4349
4557	1559.91	5.20916	2.98445	81.0861	62.0575	-77.8867	-85.5245	-132.59	49.8329	151.978	55.3108	58.3861	126.661	-196.917	497.472	-474.939	160.291	-101.929	1328.23	-1288.05	146.148	-11.3244	-102.049	-74.925	336.922	-75.4957	334.344	-52.1233	107.756	-56.5769	-20.3902	-143.573	78.0462	-34.6706	187.019	-215.394	84.184
4558	1416.27	5.16197	2.91071	79.4395	60.3881	-78.5487	-91.2533	-127.429	53.6646	148.374	54.6326	58.5965	126.974	-197.547	497.9	-475.362	160.518	-100.11	1326.32	-1287.42	139.311	-5.02146	-103.344	-68.633	319.811	-59.0294	317.217	-33.0418	102.94	-53.3345	-28.2367	-136.87	85.4477	-40.4243	178.43	-206.61	83.6139
4559	1443.83	5.17952	2.9535	80.4813	61.2862	-77.9464	-92.1792	-126.072	51.8253	150.388	55.0365	57.8418	124.824	-194.469	495.364	-472.613	159.78	-101.241	1331.01	-1291.85	148.812	-13.0794	-102.89	-74.9347	337.792	-76.3242	334.982	-53.1448	107.815	-55.936	-23.1616	-141.274	79.7616	-35.8076	187.578	-215.286	84.2184
4560	1322.01	5.16329	2.93919	79.8438	59.9116	-77.881	-94.4894	-123.826	51.3467	151.054	55.012	57.7918	126.513	-196.434	495.083	-472.152	160.075	-100.28	1328.96	-1289.98	143.75	-8.80379	-103.121	-71.6056	326.886	-65.8122	324.529	-40.7994	105.126	-54.3327	-26.85	-137.396	87.9089	-43.2689	178.046	-206.885	83.6443
4561	1348.86	5.17435	2.94929	78.4843	58.451	-77.7137	-93.4139	-124.607	50.5449	151.89	55.2385	57.4795	117.918	-186.647	493.171	-470.545	158.724	-98.33	1333.48	-1297.14	146.069	-9.44472	-105.294	-69.3866	321.629	-60.7613	319.33	-35.2881	103.675	-49.2506	-40.7154	-125.408	97.8505	-50.4777	169.364	-197.98	83.5112
4562	1278.05	5.21108	2.94861	78.503	58.182	-77.9672	-93.975	-123.88	51.1702	151.129	55.1843	57.2863	125.177	-194.711	492.729	-469.62	159.682	-102.408	1333.69	-1293.7	155.222	-18.798	-102.032	-71.4347	327.11	-66.0912	325.803	-41.8787	104.783	-56.093	-26.6955	-132.152	89.8099	-48.6406	160.174	-192.738	84.0337
4563	1368.94	5.26183	3.01391	79.8988	60.7734	-76.2761	-92.1842	-124.866	44.0131	158.909	56.1094	57.8827	128.041	-198.191	495.166	-472.148	160.026	-102.194	1330.76	-1290.44	150.579	-15.1021	-101.809	-73.1927	331.415	-70.3061	329.942	-46.7197	106.312	-63.1753	-10.8486	-143.708	74.9815	-38.7048	165.759	-199.96	84.618
4564	1427.24	5.27008	3.00995	81.0731	62.4854	-76.5804	-93.9136	-123.154	45.1245	157.696	55.9957	58.1325	133.125	-204.076	495.959	-472.789	160.883	-103.307	1330.75	-1289.24	152.79	-17.4942	-100.793	-73.307	331.567	-70.4367	329.716	-46.6122	106.491	-65.9423	-6.791	-146.186	64.6071	-30.4176	171.681	-206.307	85.4124
4565	1423.51	5.27464	3.01563	80.5573	62.4995	-76.3986	-93.9697	-122.659	43.6874	159.125	56.2739	58.1856	133.372	-204.397	496.079	-472.932	160.973	-102.499	1327.6	-1286.43	146.293	-11.8666	-101.231	-70.0699	321.294	-60.4633	318.785	-34.7282	104.387	-65.313	-7.77629	-146.149	67.4353	-32.756	172.152	-206.331	85.4087
4566	1713.97	5.36082	3.13959	83.5777	66.8221	-73.7421	-87.5896	-126.03	30.4322	171.969	59.2439	59.0767	135.109	-207.055	498.58	-475.673	161.747	-101.909	1328.61	-1288.78	148.038	-12.5939	-102.033	-70.9624	317.466	-57.9037	327.899	-41.3799	107.451	-71.6968	-1.55501	-152.248	53.4267	-21.6172	180.421	-216.805	86.7504
4567	1767.27	5.35932	3.12441	83.4887	66.5461	-73.8283	-86.583	-126.801	29.8604	172.397	59.3234	59.4794	133.331	-205.472	499.471	-476.766	161.825	-102.768	1326.04	-1287.03	151.928	-15.8689	-101.949	-71.1427	320.259	-60.301	325.931	-40.8765	107.05	-73.5333	3.87738	-155.541	50.4324	-19.7508	176.689	-213.897	86.5354
4568	1743.51	5.34784	3.14409	83.5293	66.149	-73.1024	-86.078	-126.595	26.8061	175.548	59.9658	59.294	131.329	-203.082	498.553	-475.854	161.418	-102.269	1327.33	-1290.16	155.309	-17.9591	-102.886	-71.3378	324.647	-64.1131	326.31	-42.1315	106.028	-71.8259	-0.41644	-151.666	53.8546	-22.6685	174.326	-211.069	86.6073
4569	1695.26	5.31882	3.12246	82.4802	65.202	-73.8763	-87.3642	-125.558	29.5894	172.594	59.475	59.7784	134.726	-207.163	499.403	-476.727	162.068	-101.211	1321.95	-1285.8	147.678	-11.2773	-103.563	-68.982	318.569	-58.0922	318.121	-33.3829	103.97	-69.1698	-5.59125	-149.34	62.1255	-29.1427	173.355	-208.735	86.3689
4570	1779.65	5.3247	3.15399	84.1175	66.2132	-73.6919	-90.9123	-121.645	28.8558	173.449	59.7448	60.47	135.173	-208.388	501.088	-478.577	162.679	-99.2058	1327.54	-1295.06	154.494	-15.5366	-106.123	-75.4487	339.375	-77.7995	336.434	-54.9644	108.377	-67.7791	-11.0449	-145.7	61.1807	-27.0418	181.25	-214.749	87.1027
4571	1897.63	5.37808	3.22515	84.5983	67.0519	-73.6071	-83.0027	-127.586	21.9638	179.543	60.8857	59.6234	129.047	-200.977	498.09	-475.477	161.381	-99.1467	1327.19	-1295.03	153.89	-14.9496	-106.402	-71.2551	326.463	-65.7317	325.909	-41.9612	104.842	-68.2695	-9.08306	-147.265	59.6919	-25.8104	182.35	-217.976	87.2755
4572	1858.03	5.39424	3.22872	84.8447	67.0036	-73.6166	-86.9459	-123.433	21.3409	180.234	61.0333	60.1584	133.733	-206.616	498.26	-475.609	162.256	-99.3396	1328.17	-1296.34	157.024	-17.5108	-106.612	-70.3658	324.031	-63.1549	321.719	-37.2351	103.967	-61.925	-24.2684	-136.943	67.3904	-28.9389	183.366	-217.233	87.1908
4573	1681.85	5.36817	3.18951	82.7899	65.0541	-74.0828	-90.8597	-120.086	24.3262	177.428	60.5101	59.8231	132.954	-205.477	496.348	-473.576	161.898	-98.0533	1326.86	-1295.92	152.247	-13.2378	-107.358	-67.8152	316.971	-56.298	314.474	-29.2638	102.149	-58.4602	-31.2445	-131.858	77.4323	-36.7334	174.759	-207.918	86.2705
4574	1751.16	5.41654	3.18681	83.6864	65.7194	-73.9661	-92.6044	-118.083	22.9626	178.8	60.7259	60.4392	135.678	-208.865	497.652	-475.008	162.488	-99.7195	1324.98	-1292	153.929	-15.84	-105.668	-69.8046	320.943	-60.3634	317.814	-33.3444	104.232	-60.122	-27.7306	-134.547	70.5556	-30.8959	177.865	-210.905	86.3282
4575	1752.58	5.373	3.14798	84.5767	66.0177	-74.7396	-98.442	-113.086	27.5025	174.418	59.9365	60.7326	135.518	-209.211	498.152	-475.751	162.444	-96.7278	1328.14	-1299.31	152.888	-13.1108	-109.194	-74.6728	341.304	-79.9911	340.824	-59.7916	107.122	-59.1332	-32.3294	-130.455	66.0435	-26.0109	181.065	-212.152	86.768
4576	1827.27	5.38585	3.18038	84.8396	66.542	-74.9199	-101.975	-109.892	30.4883	171.676	59.6377	61.1146	135.65	-209.913	498.876	-476.522	162.949	-93.9804	1327.12	-1299.58	145.741	-7.09445	-110.208	-73.2008	333.275	-72.1507	331.314	-48.9451	106.421	-62.8002	-23.0963	-137.967	61.4994	-23.5032	186.145	-218.366	87.2848
4577	1829.81	5.4128	3.18458	84.1685	65.7039	-74.5011	-101.94	-109.851	29.1456	173.163	59.8458	60.57	128.097	-201.048	496.74	-474.582	161.871	-94.6457	1328.85	-1301.02	150.249	-10.9319	-109.905	-73.5562	333.862	-72.5846	330.84	-47.8949	106.409	-62.0891	-24.3053	-136.844	60.7883	-22.3825	184.66	-217.164	87.1802
4578	1832.28	5.40558	3.18421	84.4566	66.0468	-74.7777	-105.543	-106.746	31.7809	170.69	59.4582	61.3198	134.325	-208.554	499.052	-476.729	163.095	-93.7369	1329.45	-1302.49	149.025	-9.82381	-110.639	-73.1136	332.783	-71.5529	330.515	-47.3433	105.978	-62.2633	-24.0783	-136.829	61.7992	-23.5161	183.44	-216.18	87.0877
4579	1766.77	5.52124	3.19618	82.9149	63.6952	-75.1659	-110.128	-102.8	35.2375	167.448	59.0062	61.6512	136.18	-211.133	499.638	-477.274	163.758	-95.2414	1330.04	-1296.98	150.925	-13.4413	-104.556	-79.2606	330.684	-69.8148	328.78	-45.2953	111.681	-58.4832	-32.3667	-130.7	71.2102	-30.4672	175.489	-207.297	86.1633
4580	1527.18	5.49239	3.15783	81.4906	61.8543	-73.4905	-110.466	-101.321	27.3239	175.737	60.4198	58.993	126.716	-199.154	492.008	-468.847	161.011	-97.778	1329.83	-1294.1	155.467	-18.3227	-102.44	-78.5788	328.134	-67.3524	324.876	-41.6811	111.706	-58.1459	-30.2351	-132.664	76.899	-35.7844	169.11	-200.954	85.4675
4581	1492.25	5.48049	3.13244	80.2996	61.7654	-74.9507	-113.742	-99.0523	34.7628	168.142	59.2626	59.1731	132.954	-205.996	493.157	-469.692	161.765	-97.8364	1326.07	-1289.72	149.593	-13.8068	-102.077	-75.7975	321.122	-60.5294	317.584	-33.4655	109.559	-62.2646	-19.8323	-139.522	71.0807	-33.0432	166.432	-199.93	85.5368
4582	1568.85	5.49048	3.15661	81.0466	62.6535	-74.283	-112.614	-99.4945	31.2978	171.639	59.973	59.8688	134.166	-208.012	495.198	-471.906	162.519	-96.4643	1325.35	-1290.35	146.507	-10.7615	-103.237	-75.916	321.132	-60.5115	317.717	-33.5478	109.616	-62.7823	-18.928	-140.355	70.8874	-33.0654	167.439	-201.149	85.5733
4583	1824.31	5.52397	3.21427	83.5578	65.2584	-72.2525	-111.413	-99.7867	25.2567	177.99	61.5292	60.6437	133.712	-208.333	497.849	-475.035	162.711	-96.7859	1330.08	-1295.73	156.442	-18.8855	-103.667	-80.6274	334.46	-73.3055	330.541	-48.1259	113.188	-65.5059	-15.7063	-142.658	61.3928	-25.4433	178.856	-212.498	86.839
4584	1979.83	5.51029	3.2379	84.9082	67.6537	-72.562	-111.233	-100.417	29.0758	174.095	61.1439	61.5469	139.491	-215.117	500.651	-477.94	163.748	-95.8671	1329.53	-1296.19	154.39	-16.7977	-104.459	-78.7604	329.264	-68.3795	325.491	-42.317	111.817	-70.5817	-2.84355	-152.767	51.558	-18.1857	187.804	-222.696	87.552
4585	1932.81	5.50743	3.21745	83.0816	67.5385	-70.3369	-106.369	-103.819	20.8748	182.38	62.9875	60.5996	133.844	-208.176	497.918	-475.014	162.681	-98.863	1329.8	-1293.63	161.087	-23.6725	-102.118	-73.7078	314.76	-54.4096	310.776	-26.1328	108.081	-70.6549	-1.93549	-152.916	52.0328	-19.0499	181.619	-217.106	87.0173
4586	1942.53	5.4839	3.22011	84.4479	68.3942	-70.7753	-108.308	-102.086	22.7601	180.448	62.6927	60.6049	133.92	-208.447	497.402	-474.427	162.903	-96.0271	1327.05	-1293	150.554	-14.0502	-103.807	-75.761	321.114	-60.567	317.768	-33.6365	109.443	-73.3764	5.50246	-158.687	44.7859	-13.1468	186.279	-222.117	87.5267
4587	1899.04	5.52298	3.24922	87.6922	72.0105	-70.8796	-110.318	-100.283	24.7064	178.788	62.3938	60.5654	137.467	-212.279	496.627	-473.429	163.35	-97.7506	1329.91	-1294.65	157.125	-20.1676	-102.546	-80.2757	334.68	-73.5599	330.999	-48.7391	112.834	-77.3178	16.6632	-164.016	18.786	9.90866	190.754	-228.863	89.1861
4588	1989.42	5.48708	3.25664	84.2852	67.4811	-70.0142	-111.101	-102.201	34.3816	170.726	61.2643	59.0006	124.179	-196.436	492.844	-470.032	159.992	-97.488	1334.27	-1300.11	162.381	-23.8077	-103.545	-81.6428	342.364	-80.3336	334.553	-55.6438	112.74	-74.9223	7.35415	-154.096	34.2757	-5.22149	189.301	-226.376	89.3715
4589	1857.45	5.46683	3.21791	84.5701	67.9552	-70.8255	-114.357	-99.5391	37.401	167.719	60.5971	58.8789	130.359	-203.082	493.257	-470.027	160.612	-98.866	1333.72	-1298.46	163.245	-24.9656	-102.644	-82.328	345.887	-83.3881	338.182	-60.5747	113.383	-75.4954	10.4176	-156.028	29.9848	-1.25711	186.808	-223.358	89.0233
4590	1888.51	5.57421	3.32637	87.007	71.9555	-71.1558	-101.032	-109.735	25.6973	179.39	61.0182	59.0534	134.225	-207.73	494.563	-471.249	160.821	-100.515	1329.64	-1292.06	162.341	-24.1102	-100.803	-75.9869	326.74	-66.209	319.047	-35.9911	107.696	-76.5996	22.2555	-164.684	12.7629	15.4831	179.288	-221.958	89.5183
4591	1937.63	5.5744	3.31103	85.6497	68.9138	-72.3376	-100.735	-110.048	29.7469	174.697	60.6587	57.9332	127.812	-198.842	492.396	-468.883	158.409	-99.6807	1328.53	-1291.63	156.573	-18.845	-101.471	-78.3048	334.236	-73.126	326.384	-45.3772	110.083	-75.1453	10.3739	-153.945	21.9239	5.9726	179.73	-221.6	90.211
4592	2064.27	5.61885	3.41574	89.1364	74.2623	-70.6211	-93.0528	-114.53	16.8084	187.027	63.2874	59.1489	136.125	-208.904	495.941	-472.538	159.985	-100.505	1332.84	-1298.32	165.403	-24.8456	-103.576	-73.9794	324.454	-63.6387	320.388	-38.3913	106.564	-75.5581	11.0009	-153.891	12.4058	14.9185	188.44	-232.016	91.9851
4593	1969.34	5.59254	3.38926	88.7499	74.6328	-70.813	-94.4913	-112.256	12.0376	191.734	63.5321	58.4316	136.465	-208.846	492.328	-468.669	159.434	-100.953	1333.51	-1298.55	172.898	-31.1912	-103.366	-72.3288	320.419	-59.8206	316.894	-34.1979	105.309	-77.5322	16.5016	-157.09	10.2056	15.9481	181.595	-226.229	91.1729
4594	1812.85	5.60981	3.39551	88.794	75.9359	-71.5088	-97.2847	-110.066	16.3941	187.289	62.9687	57.7679	134.743	-206.815	488.017	-464.209	159.009	-100.776	1332.9	-1298.3	169.992	-28.4057	-103.701	-70.1872	313.16	-52.8605	308.59	-25.3485	104.315	-77.7982	19.6312	-158.158	-1.82173	27.2947	183.788	-229.792	92.6607
4595	1652.88	5.57607	3.38521	88.265	75.5083	-72.0869	-96.1758	-112.623	24.4781	179.142	61.8299	56.9231	131.84	-203.242	483.48	-459.575	158.571	-101.496	1330.85	-1295.13	167.894	-27.1959	-102.828	-70.0951	314.523	-54.052	307.144	-23.7085	104.187	-77.7531	24.2163	-161.852	-7.58636	33.2041	182.179	-228.661	93.2282
4596	1489.49	5.57242	3.37209	90.2125	75.4198	-72.4452	-99.3958	-109.962	27.0123	176.733	61.3853	56.3438	132.664	-203.268	482.197	-458.01	157.842	-103.609	1331.06	-1293.31	172.37	-31.9102	-101.166	-79.2056	338.941	-77.1458	328.627	-49.2541	111.909	-77.3767	27.2606	-164.063	-14.8123	40.3346	180.522	-226.41	93.6439
4597	1584.96	5.61146	3.34993	88.9776	73.507	-73.035	-101.341	-109.103	33.8561	170.037	60.5636	56.8749	135.763	-207.188	483.121	-459.048	158.565	-107.038	1337.18	-1296.86	186.582	-44.9477	-99.1702	-79.8282	344.026	-81.3667	330.341	-52.4502	112.83	-73.617	15.5155	-156.57	-4.48389	31.2489	178.891	-221.03	94.1128
4598	1606.86	5.58509	3.32299	86.4962	70.3675	-72.9279	-105.066	-108.437	49.1925	156.001	58.816	56.9985	132.604	-203.988	482.964	-459.238	158.814	-108.444	1338.57	-1297.03	188.717	-47.0951	-98.2412	-78.9315	343.826	-80.9063	326.129	-48.0707	112.319	-74.0528	20.5224	-160.05	0.941736	26.3257	167.83	-210.602	93.6424
4599	1561.35	5.51761	3.29288	83.8961	66.6956	-71.315	-107.67	-107.912	60.5157	146.17	58.4111	55.6979	122.452	-191.848	477.911	-454.383	157.482	-108.675	1332.6	-1290.31	178.176	-38.3365	-97.5506	-80.6681	350.963	-87.0241	329.543	-53.4329	114.065	-75.2065	22.2304	-159.282	4.38484	22.3912	162.71	-205.465	94.3594
4600	1696.68	5.55409	3.39357	82.8263	65.2301	-69.027	-104.009	-111.67	68.6866	138.841	59.7334	55.3856	124.106	-193.729	476.287	-452.719	157.998	-110.303	1329.96	-1285.65	176.418	-37.7879	-95.8271	-81.3627	352.407	-87.77	330.302	-55.8348	115.238	-76.5148	24.497	-159.152	8.70015	17.7423	157.52	-201.072	95.0838
4601	1738.3	5.59069	3.49721	84.6261	66.7843	-68.3103	-96.241	-118.916	70.7886	136.503	60.5238	57.0136	135.43	-208.073	480.542	-457.061	160.571	-108.076	1316.3	-1272.49	145.125	-10.3382	-96.5156	-79.7811	347.165	-82.832	323.029	-47.8341	114.487	-78.2724	31.4861	-162.866	4.72637	21.3315	152.585	-199.67	95.9746
4602	1866.2	5.65741	3.66	85.8417	68.5558	-66.0784	-86.1256	-129.083	76.7545	130.932	61.5231	59.3827	142.568	-218.176	486.424	-463.54	163.093	-106.4	1313.39	-1270.17	134.316	-0.696411	-97.2359	-78.4532	344.386	-80.3901	320.529	-44.3738	113.28	-79.6302	38.0404	-166.701	3.17244	22.9587	147.273	-196.793	96.7492
4603	1638.66	5.61154	3.61722	84.2501	71.0365	-66.2915	-82.8442	-133.213	79.1565	128.417	60.7928	61.7987	150.021	-228.592	492.47	-470.175	165.755	-106.43	1313.89	-1270.53	134.787	-1.19314	-97.0785	-68.1114	316.257	-54.0534	294.613	-15.538	105.934	-79.7492	40.8908	-169.066	0.507711	25.8021	146.131	-195.238	96.5519
4604	1602.39	5.62646	3.65611	84.688	71.429	-65.7003	-75.917	-140.78	82.2404	125.079	60.6969	63.06	150.559	-230.348	495.173	-473.39	166.887	-106.803	1313.18	-1268.95	131.422	1.27006	-96.4234	-68.5028	319.637	-56.9696	293.33	-14.8781	106.75	-80.17	41.7484	-168.306	0.18378	25.8202	143.254	-192.894	97.1797
4605	1444.34	5.63819	3.71523	84.1841	71.8419	-64.4739	-72.1171	-145.582	90.603	116.952	60.7941	64.2735	151.498	-232.806	497.106	-475.781	168.282	-106.669	1316.17	-1271.97	129.769	2.83927	-95.9365	-66.4795	314.777	-52.327	288.062	-9.78357	105.501	-80.7894	44.1465	-169.12	1.63506	24.4314	139.651	-189.171	97.8013
4606	1476.4	5.70085	3.81197	84.144	70.6827	-63.7777	-67.1955	-151.116	98.4668	109.108	60.8456	63.9482	143.702	-223.996	495.711	-474.651	167.298	-107.15	1316.32	-1270.81	124.666	6.73312	-94.5065	-70.415	323.388	-60.3581	295.403	-18.2105	109.168	-81.6399	48.8022	-171.949	1.02102	25.268	135.954	-186.572	98.6098
4607	1551.93	5.66625	3.79891	82.6353	68.5676	-64.1292	-70.0737	-148.718	108.048	99.4133	60.6549	63.9246	137.001	-216.386	496.069	-475.32	166.421	-104.475	1322.22	-1279.23	120.181	12.1299	-96.1807	-70.0132	322.994	-59.9217	296.321	-19.2775	108.96	-81.7925	43.9328	-165.829	7.40725	18.3128	132.315	-183.496	99.5813
4608	1540.78	5.65171	3.80508	82.9953	70.0521	-65.3491	-67.1497	-151.802	112.468	94.3641	59.9601	64.4795	135.771	-215.641	497.861	-477.312	166.813	-101.544	1331.11	-1291.3	116.615	17.2573	-98.0257	-67.7992	316.788	-54.2885	293.122	-15.3065	107.045	-82.4781	45.6372	-166.434	7.01744	18.5995	131.771	-183.461	100
4609	1531.81	5.6638	3.83566	84.3301	72.0147	-66.5263	-63.783	-155.603	116.187	90.1148	59.0021	65.8909	141.372	-223.679	501.296	-480.882	169.021	-102.424	1341.24	-1302.67	125.323	11.3156	-98.0432	-68.8635	319.89	-57.1593	295.317	-17.7778	107.876	-83.4081	49.2144	-168.213	5.29593	20.309	130.227	-183.53	100.662
4610	1540.89	5.7341	3.96882	86.0073	73.1268	-65.2435	-53.6522	-166.836	119.55	87.077	58.4229	66.3437	140.141	-223.302	500.833	-480.579	169.655	-104.703	1343.36	-1303.08	128.263	8.51914	-96.5821	-71.8452	329.769	-66.26	302.531	-25.7547	110.014	-84.0909	54.3622	-171.817	2.08284	23.802	127.566	-182.371	101.167
4611	1405.93	5.75253	3.98571	86.9794	74.9909	-66.1962	-50.0762	-171.034	120.128	86.3554	57.3771	66.87	140.641	-225.151	500.903	-480.731	170.825	-105.748	1349.35	-1309.5	134.445	4.12937	-96.4648	-72.0162	329.371	-65.7916	301.84	-25.1318	110.425	-84.3877	60.0818	-176.712	-2.36744	28.7215	126.223	-181.6	101.276
4612	1385.54	5.73709	3.97367	88.1306	76.3485	-66.9795	-47.9258	-173.892	119.709	86.8199	56.3578	66.4845	133.087	-216.196	500.316	-480.384	169.503	-104.029	1351.87	-1313.82	129.483	9.63845	-97.7828	-72.6334	330.881	-67.3628	304.54	-27.4469	110.49	-84.0281	68.1756	-184.594	-9.81056	37.0345	125.197	-180.526	101.086
4613	1439.1	5.72798	3.97386	85.0222	75.6553	-63.5821	-60.1048	-162.373	118.584	89.5411	58.2793	68.7028	144.297	-231.379	506.231	-486.385	173.314	-100.451	1350.7	-1313.7	112.677	24.66	-98.9418	-67.3162	316.028	-53.0592	284.786	-7.43539	107.994	-83.3808	70.5002	-197.533	19.2019	12.4823	139.529	-184.78	98.0189
4614	1359.81	5.67147	3.88615	86.4449	76.8754	-63.4446	-60.0101	-163.232	120.528	87.7063	57.7169	68.1673	136.581	-222.142	504.983	-485.344	171.858	-101.598	1348.02	-1308.85	108.102	27.5535	-97.4967	-67.5997	318.567	-55.8098	291.319	-13.113	107.323	-80.0302	79.9081	-209.7	5.59045	27.9769	142.604	-185.418	97.9859
4615	1219.2	5.6474	3.75948	87.3222	78.1394	-65.3026	-62.0576	-162.328	117.732	90.8001	55.8269	67.7259	129.264	-213.335	504.347	-484.932	170.469	-104.595	1350.97	-1309.77	117.778	18.2338	-95.1543	-68.9979	320.87	-58.2806	298.917	-20.2701	108.013	-73.9735	91.2017	-230.666	2.31711	37.9346	157.911	-194.557	95.1623
4616	1189.17	5.61528	3.68945	89.8052	78.055	-65.6884	-66.5716	-158.386	118.461	90.3401	55.2718	68.923	136.476	-223.345	507.348	-487.881	173.199	-107.743	1353.06	-1309.88	127.072	9.51261	-93.0343	-78.385	346.477	-81.8783	321.229	-45.9683	115.322	-72.4617	89.0092	-230.205	1.41621	40.1614	159.937	-194.555	94.6876
4617	1307.03	5.79657	3.77732	87.3069	76.9992	-66.8338	-65.4718	-161.195	108.161	103.61	51.9492	68.3749	128.235	-213.122	506.835	-487.678	171.408	-109.99	1355.89	-1311.34	133.348	3.51547	-91.473	-73.7698	333.641	-69.5074	308.371	-31.2655	111.92	-71.7902	88.5873	-231.654	10.1238	37.9595	161.15	-196.328	89.907
4618	1287.75	5.77949	3.74981	86.6593	77.3858	-66.0446	-64.2317	-162.684	106.961	105.081	52.1207	68.6849	128.53	-213.971	508.088	-488.982	171.973	-109.21	1350.51	-1305.12	124.628	10.415	-91.2439	-69.4023	322.265	-58.872	299.147	-19.8685	108.048	-70.01	88.1381	-232.109	6.06189	43.5567	160.713	-195.549	89.9841
4619	1375.83	5.81076	3.7601	87.4763	76.3818	-66.498	-64.042	-162.646	108.079	104.036	51.8513	68.6209	124.756	-209.483	508.811	-489.848	171.322	-108.65	1353.15	-1308.68	124.084	11.5569	-91.7816	-73.0488	333.792	-70.1273	312.913	-33.6403	109.674	-69.4132	84.7564	-229.29	9.18992	40.7398	156.568	-191.466	89.1435
4620	1590.04	5.92304	3.88846	88.2608	75.6021	-65.2114	-63.2307	-162.765	109.427	103.904	52.2044	68.335	120.127	-204.093	508.074	-489.244	170.616	-107.385	1352.1	-1307.91	116.89	17.9713	-92.1816	-75.816	343.411	-79.5434	323.606	-43.8931	110.568	-67.5284	83.2898	-228.473	5.34051	47.3002	155.1	-190.268	89.0129
4621	1534.92	5.95425	3.86886	86.2217	76.5339	-64.9566	-61.3493	-164.827	107.912	105.62	52.1965	69.9816	130.224	-216.704	516.105	-497.141	173.095	-109.26	1349.04	-1302.68	119.052	14.8396	-90.6254	-67.6348	318.751	-55.524	298.168	-16.929	105.641	-67.8797	77.7036	-222.642	11.8903	41.2128	150.936	-186.272	88.3036
4622	1647.76	5.9792	3.88059	87.2046	75.194	-65.0831	-63.8684	-162.215	109.143	104.682	52.1366	69.6284	124.446	-209.518	516.177	-497.413	171.864	-107.823	1352.06	-1307.11	114.378	19.8673	-91.4587	-72.4822	334.12	-70.3467	314.343	-33.3394	108.072	-67.0927	74.8807	-220.066	13.6003	40.1736	146.678	-182.004	87.7922
4623	1693.47	5.94333	3.8085	86.5169	73.8796	-65.8977	-67.5042	-158.843	110.021	103.576	51.7798	69.1283	117.64	-201.132	515.264	-496.693	170.383	-108.176	1357.98	-1314.01	119.99	15.7637	-91.5	-72.8621	335.85	-72.5205	319.06	-37.1913	107.348	-66.3645	72.4785	-217.458	14.5776	39.1668	141.506	-177.256	87.5795
4624	1635.52	5.97359	3.83371	86.6404	73.9266	-64.9716	-66.0879	-160.646	108.17	105.915	51.9294	69.7734	122.127	-206.848	518.9	-500.261	171.679	-109.077	1356.08	-1310.96	121.011	14.1918	-90.7256	-72.9214	334.216	-71.5646	322.382	-40.3165	107.152	-66.3337	72.8822	-217.742	16.5827	36.8138	137.868	-173.903	86.9801
4625	1638.8	5.94216	3.76662	84.1161	72.7501	-65.2258	-66.782	-160.228	107.769	106.231	51.7581	69.2614	115.455	-198.593	517.899	-499.447	170.193	-109.366	1357.17	-1312.06	122.672	12.8383	-90.6328	-67.9297	318.957	-57.2211	310.414	-26.6759	103.364	-66.2775	71.5898	-216.435	19.8789	33.256	134.256	-170.455	86.4088
4626	1514.26	5.96403	3.8092	84.4653	73.2737	-64.102	-65.716	-161.782	105.477	109.081	51.9874	70.2187	124.606	-210.164	522.609	-503.972	172.695	-109.735	1355.2	-1309.06	118.888	15.525	-90.3263	-67.2557	314.856	-53.7346	310.123	-25.7213	102.08	-66.0947	67.4678	-211.265	22.3467	29.4422	132.409	-169.609	86.8371
4627	1477.88	5.94717	3.78872	84.1365	72.9352	-63.8401	-66.1326	-161.788	105.792	108.853	51.9397	70.2492	125.08	-211.536	521.453	-502.801	173.61	-111.512	1355.58	-1308.21	122.895	11.5243	-89.2711	-66.777	313.5	-52.6061	310.194	-25.6263	101.472	-65.3597	64.3249	-207.963	21.3144	29.745	131.691	-168.661	87.4507
4628	1385.15	5.83471	3.6949	85.2745	71.9633	-65.0354	-67.2482	-160.793	107.841	106.279	51.367	70.609	126.17	-212.253	526.208	-507.686	173.573	-109.537	1359.65	-1317.09	119.033	18.5958	-93.7163	-68.4843	327.079	-65.1959	324.014	-41.6731	101.197	-65.8615	59.4334	-201.688	28.4654	22.1846	123.603	-160.978	86.6878
4629	1244.72	5.81764	3.65285	83.8108	70.4541	-65.8289	-69.8003	-158.52	108.057	105.783	50.9895	71.0924	128.111	-213.756	532.676	-514.508	173.794	-110.891	1366.28	-1324.49	128.663	11.0854	-93.6813	-68.7351	324.727	-63.0134	322.318	-39.9484	101.831	-65.6694	51.6427	-194.626	40.6971	9.98777	121.126	-158.602	86.264
4630	1170.16	5.84847	3.68941	82.3044	68.4008	-64.9509	-67.6698	-161.124	105.817	108.384	50.9947	71.4476	129.579	-214.686	538.188	-520.593	174.2	-112.292	1365	-1321.89	131.964	7.48675	-92.6314	-69.5196	321.929	-60.4906	321.288	-38.7608	103.138	-63.7522	40.3858	-185.216	55.3653	-4.19727	119.496	-156.509	86.2242
4631	1160.77	5.84321	3.6816	81.3446	66.2711	-64.4735	-65.8165	-163.387	106.457	108.058	50.9079	71.0685	125.197	-210.349	533.817	-516.222	174.07	-112.543	1358.08	-1311.87	125.674	10.3646	-90.6771	-73.2759	330.076	-68.6154	330.74	-48.8295	106.338	-62.8649	35.5439	-180.947	58.3224	-7.38906	120.829	-157.356	86.3591
4632	1136.72	5.79593	3.60556	79.8102	65.5514	-64.7922	-68.8968	-160.764	106.978	107.572	50.6254	71.4557	130.751	-216.138	539.601	-522.311	175.078	-115.311	1360.01	-1312.12	136.205	0.433783	-89.0674	-68.8176	316.467	-55.4034	316.189	-32.8677	103.477	-60.3348	28.069	-175.856	68.8963	-16.1452	121.152	-156.316	85.5291
4633	1043.36	5.73564	3.59656	78.5288	64.4682	-65.1713	-68.3521	-161.528	107.929	106.469	50.2911	71.0247	124.423	-209.893	532.882	-515.501	174.591	-112.895	1360.32	-1314.93	134.928	2.28805	-91.8395	-66.4725	312.499	-51.6176	311.439	-27.5314	101.583	-62.1899	25.5924	-170.793	70.9261	-20.789	120.419	-157.13	86.4075
4634	974.943	5.72752	3.58177	78.3936	62.2285	-65.2432	-71.5787	-159.046	106.652	107.952	50.2204	70.6632	120.7	-204.956	531.701	-514.424	173.589	-113.195	1360.81	-1315.43	137.317	0.0270004	-91.8044	-70.8965	322.588	-61.3647	322.829	-39.5755	104.999	-60.8113	21.2728	-167.193	78.5996	-28.0872	118.55	-155.285	86.3011
4635	979.408	5.71365	3.58881	78.8732	62.2596	-64.886	-69.2551	-161.458	105.236	109.465	50.2838	70.9353	127.135	-212.039	536.779	-519.625	174.731	-113.898	1358.73	-1312.34	137.371	-0.676186	-91.0801	-71.7495	324.403	-63.32	326.061	-43.0711	105.604	-58.5176	14.4374	-161.878	86.3262	-34.8372	118.306	-154.215	86.2472
4636	915.412	5.6504	3.51509	77.39	61.5209	-65.3628	-71.2407	-159.799	105.971	108.672	49.9184	70.4323	124.18	-206.823	540.644	-523.815	173.093	-114.058	1361.73	-1315.96	141.097	-3.4722	-91.3655	-68.4124	315.683	-54.9489	316.371	-32.2677	103.197	-56.2563	10.5196	-159.838	94.7097	-41.1062	118.2	-152.829	85.417
4637	867.347	5.60575	3.48143	77.26	59.6048	-65.9498	-71.8702	-159.249	106.058	108.357	49.7035	69.8318	117.149	-198.505	537.266	-520.494	171.631	-112.339	1362.26	-1318.15	137.1	0.706858	-92.7813	-71.9616	325.311	-64.3292	327.958	-44.9167	105.624	-54.3209	4.99579	-155.459	102.587	-47.7202	117.866	-151.792	85.0378
4638	899.318	5.6023	3.4922	77.1553	61.4768	-66.5257	-66.008	-164.935	104.513	109.532	49.2232	69.3503	113.327	-193.649	536.166	-519.406	170.574	-112.748	1366.57	-1323.67	143.261	-3.87105	-93.3898	-66.2207	311.966	-51.4139	312.565	-28.0421	101.25	-58.6575	5.16239	-152.073	89.9242	-39.9319	119.639	-156.134	87.0178
4639	898.627	5.57695	3.47634	77.8032	60.8479	-66.3652	-66.5356	-164.584	102.815	111.305	49.1494	69.6663	119.245	-200.822	538.535	-521.665	172.05	-113.241	1363.2	-1319.08	143.067	-4.78383	-92.51	-69.3515	319.338	-58.4305	319.901	-36.2587	103.79	-55.7109	0.0288761	-149.778	99.1071	-46.7223	121.911	-156.707	86.2313
4640	891.553	5.54449	3.42549	76.6529	61.0622	-66.2931	-68.0534	-163.335	101.533	112.661	49.1272	69.632	119.129	-201.462	536.288	-519.274	172.541	-113.361	1361.6	-1317.05	141.262	-3.53243	-92.2127	-65.9564	309.269	-48.7159	309.512	-24.9491	101.544	-55.0923	-1.78216	-148.921	98.6062	-45.8956	124.511	-158.512	86.1364
4641	912.066	5.51981	3.4007	78.609	61.1353	-67.0159	-69.1966	-162.242	101.293	112.581	48.873	69.7031	121.529	-203.563	540.515	-523.543	172.574	-113.704	1364.76	-1320.66	145.662	-6.97973	-92.386	-74.4519	333.943	-72.3953	333.342	-51.7003	107.851	-54.9959	-2.24285	-149.184	98.1649	-45.2	127.45	-160.719	85.8546
4642	915.527	5.49384	3.36385	77.6214	60.052	-67.5727	-70.3242	-161.147	100.847	112.81	48.71	69.7913	120.355	-204.219	533.907	-516.716	173.758	-113.179	1362.29	-1318.23	143.211	-5.18712	-92.5597	-70.9489	321.854	-60.6365	322.229	-39.529	105.535	-52.7562	-7.67377	-145.246	105.71	-51.0744	127.111	-159.7	85.3118
4643	908.228	5.47395	3.34974	77.1818	59.4843	-67.3178	-70.8808	-160.814	99.3038	114.483	48.7382	69.6195	119.252	-203.016	533.222	-515.992	173.641	-113.321	1362.26	-1318.25	145.113	-7.01105	-92.584	-70.5551	320.338	-59.216	321.479	-38.4845	105.135	-50.958	-11.6149	-142.595	111.78	-55.5461	127.183	-159.193	84.6905
4644	885.849	5.41624	3.29401	76.8645	60.8866	-67.8095	-72.4324	-159.366	99.7841	113.889	48.4992	69.633	122.281	-205.734	537.41	-520.264	173.791	-113.468	1365.48	-1322.26	150.283	-11.0946	-93.0398	-66.3964	311.58	-50.9195	312.768	-28.3758	101.662	-52.8549	-9.55476	-143.729	107.555	-52.4811	128.686	-160.863	84.4576
4645	848.55	5.36299	3.23302	75.9123	60.4282	-68.3194	-73.546	-158.238	101.264	112.283	48.2277	69.5267	121.645	-205.657	534.891	-517.674	174.181	-112.872	1363.94	-1320.4	150.099	-11.0451	-93.4511	-64.3383	307.389	-46.7853	307.644	-23.1475	100.158	-52.833	-9.60832	-142.924	107.978	-53.9315	126.578	-158.231	84.5925
4646	895.748	5.36356	3.2397	78.0633	60.0262	-68.3361	-74.0072	-158.019	99.964	113.643	48.0909	69.8891	125.8	-210.111	540.352	-523.408	175.237	-114.569	1365.49	-1321.05	157.043	-17.3903	-92.5622	-72.1407	328.604	-67.2321	327.954	-45.4901	105.892	-48.7847	-17.111	-138.679	116.556	-59.1708	128.47	-158.641	83.9346
4647	857.544	5.37115	3.23313	76.0921	59.4487	-68.0905	-72.5361	-159.796	99.3801	114.359	48.0267	69.2873	118.267	-201.009	537.015	-520.142	173.48	-116.398	1368.62	-1323.39	165.449	-24.7897	-91.7295	-68.2296	316.327	-55.3244	315.665	-32.0313	103.266	-49.5802	-11.6516	-143.775	118.997	-61.1797	126.684	-157.227	83.1643
4648	922.489	5.34249	3.23109	77.8839	59.3063	-68.0013	-71.0619	-161.35	97.7422	116.084	47.8945	69.3663	122.408	-204.798	542.794	-526.101	173.817	-113.096	1360.51	-1316.51	146.484	-8.24839	-93.1138	-71.144	323.492	-62.3389	325.081	-41.9889	105.095	-45.962	-20.9926	-137.114	125.994	-65.5111	130.058	-159.427	82.8113
4649	865.489	5.32048	3.19728	77.0521	59.0851	-68.7263	-73.1876	-159.384	97.8908	115.536	47.6649	69.5545	121.024	-204.75	537.315	-520.454	174.509	-113.261	1363.27	-1319.85	150.161	-10.995	-93.4278	-71.7001	325.258	-64.071	326.368	-43.3841	105.504	-49.5605	-9.5493	-146.278	124.007	-65.2307	127.251	-157.749	82.2024
4650	856.031	5.30629	3.19561	77.0707	58.7449	-68.5247	-72.5462	-160.097	96.0062	117.456	47.7136	69.1938	119.656	-202.043	539.293	-522.668	173.578	-112.982	1363.18	-1320.16	151.286	-12.1123	-93.7066	-72.8875	330.52	-69.4338	331.224	-48.0888	105.919	-47.4228	-14.547	-142.669	129.208	-68.7148	127.854	-157.821	81.7062
4651	815.524	5.28445	3.15993	76.7533	58.5465	-68.4129	-74.1077	-158.732	94.9384	118.507	47.8309	68.9514	118.558	-200.23	540.348	-523.778	173.056	-113.463	1364.2	-1321.16	153.751	-14.164	-93.5947	-71.3279	325.463	-64.3882	325.178	-41.7506	105.032	-49.2371	-7.66929	-148.086	130.944	-71.078	124.646	-155.453	81.1978
4652	838.853	5.29556	3.15727	75.1755	60.1792	-67.7818	-72.3504	-160.714	92.4233	121.34	47.8907	68.6484	117.251	-198.097	541.279	-524.756	172.44	-115.702	1367.33	-1323.16	163.278	-22.661	-92.4869	-65.1131	308.208	-47.7604	306.968	-21.8762	100.801	-52.0501	-1.50561	-153.636	124.071	-65.4327	127.415	-158.172	80.688
4653	833.658	5.27944	3.15503	76.7534	58.32	-67.0946	-72.1465	-161.16	90.2351	123.863	48.0751	68.5109	117.522	-198.466	540.861	-524.23	172.507	-112.959	1356.19	-1312	142.6	-5.42382	-93.0364	-71.8982	327.407	-66.2579	326.22	-43.2926	105.752	-51.1431	-1.70947	-153.901	127.644	-68.0651	125.962	-156.402	80.2955
4654	821.714	5.25121	3.10343	74.9617	59.3101	-67.6073	-74.5427	-158.793	90.1547	123.73	47.892	68.8003	119.409	-202.191	537.017	-520.128	173.815	-113.148	1357.68	-1313.56	144.997	-7.4491	-93.0025	-65.4747	309.177	-48.6825	307.649	-22.8387	101.25	-51.4421	-1.95362	-154.149	125.908	-66.191	128.565	-158.457	79.9049
4655	797.373	5.21936	3.07761	75.9525	57.9366	-67.8458	-77.0427	-156.381	89.9057	123.923	47.8083	68.7275	119.651	-202.666	536.395	-519.42	174.011	-113.131	1357.82	-1313.69	146.422	-8.90759	-92.9425	-70.2309	321.334	-60.2433	321.384	-38.0348	104.581	-48.9338	-8.32642	-148.817	133.787	-72.5057	128.058	-157.34	79.6485
4656	839.669	5.19915	3.06745	75.8883	57.2027	-67.2131	-73.4752	-160.077	88.2359	125.882	47.7535	68.6065	119.588	-202.751	535.465	-518.401	174.078	-112.721	1350.81	-1305.12	138.132	-3.12032	-91.9592	-69.5666	319.64	-58.4068	321.003	-38.0246	104.11	-46.1674	-15.2479	-142.791	141.034	-77.7471	126.776	-154.599	78.9886
4657	862.823	5.2143	3.07353	74.4996	57.5658	-66.422	-70.8564	-162.764	85.6937	128.56	48.0062	68.3321	116.362	-199.189	532.815	-515.712	173.505	-113.515	1348.57	-1301.57	139.617	-5.43152	-90.9306	-66.186	309.802	-49.0418	310.202	-25.8917	101.751	-49.6043	-8.4141	-148.362	133.156	-71.9953	128.006	-156.717	78.7725
4658	829.723	5.18571	3.02076	74.5433	58.8111	-67.2472	-73.8547	-159.646	86.3054	127.526	47.8876	68.3816	118.222	-200.487	536.644	-519.504	173.13	-112.276	1353.19	-1307.83	141.118	-5.75981	-92.0382	-64.7952	307.059	-46.5619	305.856	-21.1406	100.905	-52.3426	-1.70671	-153.981	127.675	-67.983	128.423	-157.574	78.5462
4659	826.593	5.1717	3.00953	76.3057	57.8812	-68.2107	-75.4653	-157.863	86.9599	126.455	47.6283	68.3327	119.019	-201.28	537.203	-520.013	173.16	-112.565	1356.78	-1311.87	147.922	-11.519	-92.1608	-71.1179	324.85	-63.7021	323.874	-41.039	105.438	-50.6744	-5.89011	-150.735	132.563	-71.8042	128.597	-157.318	78.334
4660	872.932	5.16635	3.01582	76.0663	57.4015	-68.002	-73.8017	-159.414	84.9727	128.398	47.7466	68.1709	117.803	-199.832	536.438	-519.231	172.882	-111.941	1354.62	-1309.76	146.001	-10.2823	-92.2437	-70.4845	321.527	-60.4115	322.312	-39.1427	104.846	-47.5296	-14.0018	-144.129	140.76	-78.0391	129.264	-157.222	78.1413
4661	917.104	5.15612	2.99709	76.1623	57.5364	-67.8578	-73.5296	-159.661	83.6809	129.689	47.7853	68.2534	119.731	-202.595	535.466	-518.147	173.597	-112.039	1351.83	-1306.25	143.024	-8.1916	-91.8108	-69.3617	318.895	-57.8428	319.647	-36.1495	103.952	-44.6215	-21.2456	-139.114	143.36	-78.2306	131.229	-157.989	77.5792
4662	863.438	5.13632	2.95013	75.136	59.4746	-68.1839	-75.5585	-157.62	83.2998	129.744	47.8308	68.4366	122.325	-204.875	539.727	-522.508	173.646	-111.787	1356	-1311.34	147.28	-11.2501	-92.3737	-65.1	307.699	-47.1627	306.725	-21.9262	101.031	-51.221	-5.64322	-151.311	132.145	-71.1693	130.443	-158.73	77.3644
4663	919.327	5.11401	2.94313	76.4648	58.2097	-68.3787	-75.456	-157.702	82.8766	130.103	47.6136	68.6854	124.695	-209.439	534.771	-517.328	175.378	-111.628	1350.15	-1304.24	140.047	-5.88188	-91.668	-69.9228	320.05	-58.8971	320.158	-36.8899	104.504	-46.9234	-16.1607	-143.718	139.744	-75.6137	133.56	-160.177	76.9561
4664	954.153	5.12017	2.94654	75.9167	59.2735	-67.9707	-73.2867	-159.842	80.6776	132.27	47.7831	68.76	125.312	-210.367	534.578	-517.178	175.677	-111.535	1347.78	-1301.42	137.509	-4.06647	-91.4484	-66.9546	311.628	-50.8508	311.71	-27.2881	102.245	-50.137	-10.0295	-148.648	131.879	-69.7796	135.134	-162.492	76.7951
4665	941.455	5.04851	2.86201	75.668	58.1989	-70.1134	-77.5461	-155.379	84.3044	127.786	47.0535	67.8855	119.572	-204.518	521.471	-503.591	174.277	-109.333	1349.43	-1306.19	133.518	1.2793	-94.9086	-65.5614	315.307	-54.2064	316.935	-33.2389	100.977	-52.2303	-7.38401	-150.552	123.9	-63.1542	135.66	-163.231	76.4745
4666	985.119	5.06497	2.86653	75.621	57.0031	-71.3037	-80.0309	-152.673	85.748	125.839	46.7075	67.4895	113.078	-196.455	520.16	-502.413	172.637	-110.13	1359.23	-1316.47	150.197	-13.1297	-94.0952	-74.3559	336.768	-75.3229	337.019	-55.0562	107.274	-49.2601	-12.598	-147.837	131.252	-67.7047	140.48	-167.215	75.9144
4667	895.844	5.06477	2.88103	76.2894	57.5087	-71.7263	-79.8378	-152.677	86.025	125.434	46.4272	68.5481	123.338	-207.677	527.021	-509.008	174.452	-109.505	1357.42	-1314.56	148.941	-12.7231	-93.8362	-72.0779	328.105	-66.9101	328.706	-45.6185	105.496	-47.4253	-17.0468	-141.818	140.941	-78.4879	132.61	-159.856	77.1483
4668	901.664	5.07281	2.87244	75.9046	58.7038	-71.5624	-79.271	-153.687	83.9532	127.488	46.4597	68.7577	125.553	-209.994	529.64	-511.709	174.794	-111.894	1362.02	-1318.51	159.179	-21.5662	-92.7401	-68.6092	317.135	-56.2564	317.581	-33.4863	103.197	-47.7901	-15.3234	-143.119	141.807	-79.6699	131.168	-158.625	77.1154
4669	1139.25	5.06192	2.91397	77.0768	57.8166	-73.5162	-71.8917	-159.827	87.0972	124.34	44.7737	69.1724	123.664	-211.827	522.643	-505.156	175.09	-103.753	1348.19	-1305.31	138.422	-3.01747	-95.9559	-71.8832	327.141	-66.0859	328.835	-45.3384	105.066	-44.21	-25.9991	-135.581	145.155	-80.5637	137.463	-163.667	76.9508
4670	1150.83	5.08166	2.9061	76.126	57.5092	-73.5244	-71.1798	-160.673	85.8452	125.444	44.7996	68.6933	118.629	-205.805	519.647	-502.13	174.109	-104.824	1348.98	-1305.47	142.188	-6.56091	-95.3462	-74.7045	333.539	-71.9601	334.095	-51.945	107.686	-51.1018	-9.67567	-148.553	133.057	-72.6287	137.926	-165.608	76.563
4671	1203.43	5.0883	2.88448	75.4662	56.8049	-73.9583	-71.7316	-159.996	85.4559	125.615	44.7215	68.2791	112.436	-197.94	518.704	-501.289	172.531	-105.292	1352.83	-1309.96	149.542	-12.792	-95.5212	-70.5674	320.222	-58.9934	321.062	-37.7984	104.933	-47.6083	-19.1984	-140.983	138.764	-76.2361	138.779	-165.672	76.4995
4672	1267.45	5.13096	2.9392	76.3391	60.3801	-73.5977	-67.2019	-164.306	81.8226	129.138	44.881	69.3999	125.718	-214.135	524.004	-506.212	175.568	-107.003	1352.01	-1307.69	154.234	-17.7811	-94.2918	-67.7455	312.253	-51.3478	313.022	-28.7942	102.867	-52.9679	-8.31799	-149.805	127.509	-67.967	141.707	-170.006	76.0375
4673	1298.27	5.14747	2.97	77.9559	60.676	-72.8481	-64.5872	-167.253	79.6434	131.775	44.7212	69.6749	129.23	-218.141	526.096	-508.333	176.384	-109.874	1353.07	-1306.56	162.728	-26.0049	-92.3969	-70.5985	321.267	-60.1435	322.152	-38.6558	104.705	-50.5798	-15.1735	-144.215	129.812	-69.3005	141.28	-169.039	76.2745
4674	1361.04	5.14186	2.97419	77.8163	59.9113	-72.6699	-61.4721	-170.542	78.3404	133.144	44.522	69.1362	124.483	-212.235	523.327	-505.642	175.274	-108.215	1344.58	-1298.17	147.63	-13.3433	-92.8282	-73.3704	329.574	-68.234	330.677	-47.9758	106.615	-54.2639	-7.7765	-149.917	121.818	-63.7396	142.579	-171.212	76.2543
4675	1478.61	5.14891	2.96599	77.8754	60.0365	-73.2367	-59.3822	-172.501	77.9136	133.262	44.2539	68.6224	120.182	-207.33	519.261	-501.564	174.601	-107.886	1342.07	-1295.59	143.837	-10.3518	-92.8548	-73.7625	331.107	-69.7259	331.716	-49.1074	106.9	-56.4713	-4.17237	-153.479	113.259	-56.2451	147.142	-175.859	76.0467
4676	1483.55	5.12662	2.90408	76.9309	60.9395	-73.7054	-60.5001	-171.303	78.2658	132.616	44.1957	68.3786	118.397	-205.226	517.485	-499.706	174.26	-107.712	1342.64	-1296.67	144.159	-10.4353	-93.1956	-66.775	313.551	-52.5482	313.783	-29.9323	101.86	-59.8852	1.64282	-157.349	102.967	-48.0256	147.517	-176.346	75.633
4677	1455.89	5.1303	2.8812	77.0485	62.1409	-74.2978	-61.8839	-169.873	79.3281	131.346	43.9952	69.2505	124.242	-211.856	523.181	-505.293	175.519	-108.58	1346.05	-1299.92	151.013	-16.3576	-92.8462	-65.7338	309.007	-47.971	308.34	-24.59	101.696	-58.5656	-1.98426	-154.951	103.506	-47.7955	150.259	-177.922	75.6486
4678	1525.54	5.13861	2.9106	78.7192	61.646	-75.4623	-60.2559	-171.098	80.5776	129.833	43.3533	69.2393	125.931	-216.512	515.537	-497.728	176.429	-107.323	1341.68	-1293.85	153.411	-18.6151	-92.7882	-74.819	334.483	-71.9334	331.177	-49.8211	108.219	-61.2003	3.99427	-159.619	98.6343	-45.0062	151.628	-180.073	76.0013
4679	1527.35	5.11487	2.84586	75.9967	60.3908	-76.5448	-62.8175	-168.583	82.1866	128.057	42.7496	67.8414	114.509	-202.339	508.384	-490.714	173.692	-107.708	1344.61	-1296.99	158.91	-22.9964	-92.7397	-68.4291	313.686	-51.6326	310.781	-27.7745	103.933	-59.8899	0.14258	-157.388	98.9946	-44.4671	155.729	-183.361	76.1423
4680	1604.22	5.12972	2.88072	78.306	60.9696	-76.3889	-60.2867	-171.095	80.2432	130.047	42.6923	68.3383	117.045	-205.325	511.25	-493.383	174.096	-105.914	1339.33	-1292.56	147.208	-12.8005	-93.5924	-75.0445	333.069	-70.624	331.24	-49.8632	108.383	-61.7288	4.16082	-160.509	92.9664	-40.1122	156.876	-185.083	76.4769
4681	1345.53	5.01024	2.86955	78.9395	60.0305	-66.6711	-71.9312	-160.261	52.5319	159.803	51.5259	61.5741	106.094	-191.638	498.242	-479.516	165.332	-106.76	1345.66	-1296.79	156.793	-22.1869	-91.6085	-71.3512	326.516	-65.4099	326.933	-43.2275	104.514	-52.0551	-16.0311	-147.972	111.693	-52.1487	165.64	-191.937	77.1355
4682	1410.26	5.05078	2.91641	79.6773	61.128	-67.1472	-69.6901	-162.004	51.318	160.506	51.5303	61.862	109.501	-195.439	498.957	-480.07	165.87	-107.089	1348.63	-1300.08	161.493	-26.0284	-91.7215	-73.8846	332.832	-71.3583	332.799	-50.0871	106.597	-50.8629	-19.4579	-145.552	112.201	-51.5655	167.896	-193.989	77.0826
4683	1464.85	5.10396	2.93624	78.9067	61.2812	-70.7198	-66.431	-165.349	55.2208	156.727	48.8074	62.1136	114.33	-200.358	499.649	-480.976	166.01	-106.48	1342.29	-1293.41	153.746	-18.6155	-91.6647	-70.4009	321.992	-60.2232	317.901	-34.8489	103.766	-55.1465	-6.70715	-153.969	107.819	-50.9226	163.153	-191.332	77.2247
4684	1464.87	5.08794	2.91018	78.8289	60.4524	-72.294	-66.8447	-164.691	58.792	152.431	48.1557	61.7867	114.14	-199.66	497.464	-478.79	165.729	-106.23	1347.08	-1299.25	159.093	-22.4586	-92.4763	-70.2781	323.675	-61.5298	320.739	-38.5696	103.618	-52.271	-15.782	-145.573	113.641	-55.2095	158.838	-186.19	76.8444
4685	1476.37	5.11653	2.93009	79.0988	60.8215	-72.2553	-66.8602	-164.312	57.3205	153.548	48.4643	61.4863	111.421	-195.767	495.612	-477.084	165.053	-107.426	1351.25	-1302.94	167.403	-29.6875	-91.9416	-74.7003	333.842	-71.0563	331.165	-50.3252	107.27	-55.1589	-8.78442	-151.27	108.552	-51.7752	160.714	-188.495	76.8105
4686	1476.9	5.14793	2.93103	77.7638	60.5762	-72.2951	-65.5994	-165.085	55.4628	155.039	48.6995	61.7909	112.459	-196.685	495.846	-477.218	165.476	-106.57	1344.11	-1295.81	155.17	-19.4118	-92.1528	-69.9608	316.308	-53.8838	314.075	-31.9296	104.636	-55.2899	-8.12208	-151.343	110.362	-54.2339	157.195	-185.401	76.9318
4687	1486.49	5.18157	2.95978	78.5258	60.3232	-72.686	-64.7363	-165.585	55.1664	154.992	48.6754	62.105	113.84	-198.152	496.505	-477.803	165.837	-106.709	1345.14	-1297.23	157.434	-21.2926	-92.3469	-72.7985	323.353	-60.6235	321.543	-40.0968	106.755	-55.0431	-9.21021	-149.883	112.396	-56.7091	154.102	-182.86	77.0703
4688	1549.78	5.21517	2.99058	78.3437	60.7511	-72.6165	-61.2442	-168.731	52.6991	157.234	48.7673	62.3546	114.852	-199.221	497.065	-478.294	166.173	-106.897	1342.99	-1294.94	155.651	-20.0731	-92.2147	-71.5581	318.355	-55.769	317.09	-35.1796	106.067	-54.5447	-10.7314	-148.421	114.138	-58.4669	152.497	-181.483	77.1154
4689	1631.23	5.22935	2.99885	79.7473	61.0455	-72.5001	-58.6383	-171.005	50.5957	159.07	48.9424	62.6324	114.774	-198.96	497.82	-479.021	166.313	-106.145	1336.15	-1287.99	144.695	-11.0669	-92.3536	-77.0432	333.802	-70.5748	331.799	-51.6726	110.295	-55.6131	-8.74388	-150.699	107.826	-52.7021	156.277	-184.732	77.0616
4690	1601.95	5.25308	2.99187	79.0819	61.0514	-73.6762	-61.1576	-167.978	52.9306	156.06	48.7273	63.2689	116.845	-201.362	499.464	-480.583	166.963	-104.907	1338.31	-1291.7	144.192	-9.85773	-93.5714	-73.5922	321.061	-58.088	319.281	-38.2867	108.2	-54.3608	-12.3926	-147.626	110.665	-55.1122	155.328	-183.778	77.187
4691	1648.15	5.27826	3.00038	79.8023	61.4311	-73.0904	-58.4183	-170.439	49.8849	158.97	49.1442	63.0399	115.823	-199.967	498.187	-479.303	166.878	-107.007	1336.13	-1287.43	146.85	-13.2944	-91.8783	-79.4126	337.457	-73.6188	333.625	-54.8022	112.911	-57.9916	-2.9972	-155.113	102.55	-49.5054	155.566	-184.372	77.1496
4692	1660.21	5.29711	2.97649	80.6391	62.8437	-73.6154	-60.3413	-167.983	50.3915	157.86	49.3079	63.8144	121.022	-206.282	500.032	-480.961	168.281	-107.135	1333.47	-1284.26	143.476	-10.7812	-91.6121	-79.7181	338.474	-74.5923	332.692	-54.4021	113.625	-61.2345	5.4997	-162.396	90.1512	-39.2839	157.752	-186.431	77.1257
4693	1665.15	5.30681	2.96522	79.8053	62.5327	-74.689	-62.6296	-165.516	53.0833	154.773	48.9003	64.9953	125.989	-212.584	504.084	-484.912	169.754	-105.476	1332.96	-1285.04	137.998	-5.51038	-92.8334	-74.991	321.708	-58.454	316.804	-37.1673	110.741	-56.8432	-6.75944	-152.625	99.2555	-46.3119	157.209	-184.875	77.5045
4694	1707.31	5.33866	2.99502	80.0597	61.6284	-74.3208	-58.7074	-168.967	49.6427	157.992	49.211	64.2669	117.869	-202.408	501.395	-482.369	168.105	-105.402	1331.83	-1284.09	137.339	-5.04978	-92.9775	-77.5272	328.068	-64.4805	322.75	-43.7937	112.773	-57.1931	-5.91271	-152.793	99.5546	-47.3373	154.167	-182.289	77.607
4695	1725.09	5.34835	2.99062	79.1101	60.8988	-75.267	-60.4592	-167.123	52.016	155.315	48.7853	64.1376	114.897	-198.588	500.555	-481.566	167.558	-104.974	1335.65	-1288.94	141.019	-7.63356	-93.6564	-76.407	322.669	-59.1497	317.972	-38.6194	112.214	-53.3103	-16.5263	-144.988	105.527	-50.8188	156.82	-184.028	77.777
4696	1778.1	5.28036	2.97202	78.9893	61.0862	-75.5698	-57.8765	-169.692	51.904	155.321	48.5094	63.9394	109.178	-191.324	500.497	-481.642	166.268	-102.013	1334.72	-1293.34	135.371	-0.169067	-99.6192	-71.2515	318.81	-55.4031	314.917	-35.271	108.167	-53.4491	-16.4899	-144.832	106.272	-51.9716	156.129	-183.723	77.8632
4697	1796.41	5.25401	2.9671	78.9267	60.2952	-75.7502	-56.7655	-170.629	51.3812	155.619	48.4845	63.1049	99.6485	-179.955	496.278	-477.932	165.087	-101.52	1337.56	-1297.17	138.94	-3.17822	-99.9966	-72.1631	322.299	-59.4204	319.536	-38.8919	107.87	-53.4544	-17.2534	-144.27	106.59	-52.469	157.718	-185.827	78.036
4698	1686.59	5.22036	2.94218	79.0726	59.8191	-76.9898	-61.2065	-166.203	55.41	151.068	48.0433	62.8306	103.584	-184.398	494.167	-475.674	165.915	-101.23	1340.09	-1299.99	141.324	-5.12387	-100.042	-73.5409	327.479	-64.8503	324.938	-44.1197	108.379	-53.6315	-16.3676	-144.98	107.27	-53.2848	156.955	-185.273	77.9627
4699	1668.27	5.18266	2.90898	77.755	59.9822	-78.6092	-63.8407	-163.717	60.6341	145.572	47.187	62.9523	108.526	-189.566	494.666	-475.67	166.091	-101.036	1342.27	-1304.43	144.342	-6.28016	-101.95	-68.3359	319.409	-56.0036	312.444	-31.8722	103.105	-49.7008	-18.2915	-144.632	114.949	-56.1347	156.293	-183.563	75.8916
4700	1707.07	5.21775	2.93405	78.0995	60.4014	-78.7939	-62.9285	-164.364	60.2299	145.753	47.2317	63.1468	109.613	-190.597	495.441	-476.32	166.148	-101.172	1343.04	-1304.98	144.783	-6.91439	-101.63	-69.0287	319.803	-56.4203	313.219	-32.6419	103.81	-49.8025	-18.2312	-144.972	113.889	-55.0305	157.748	-185.087	75.8442
4701	1776.34	5.24225	2.95178	77.6724	61.2534	-79.0035	-59.8106	-167.217	58.8355	146.897	47.1438	62.8046	104.316	-183.855	494.045	-475.245	165.093	-101.395	1343.71	-1305.43	145.477	-7.7737	-101.302	-67.4014	313.515	-50.6616	308.067	-26.5551	102.824	-53.0488	-10.6699	-151.444	106.834	-49.608	161.722	-189.811	75.7549
4702	1795.92	5.2819	3.00194	79.6967	61.7671	-79.7946	-60.2622	-166.572	60.0541	145.318	46.8264	63.0031	106.467	-185.988	494.582	-475.707	165.24	-102.807	1348.78	-1310.36	155.903	-16.567	-100.927	-74.3488	331.958	-68.3939	327.019	-47.0973	107.865	-55.6389	-5.05826	-156.264	101.339	-45.457	165.595	-194.532	75.8241
4703	1867.75	5.29082	3.01141	78.5337	63.0354	-79.3468	-55.6392	-171.261	57.3933	148.161	46.5728	62.6443	109.033	-188.677	492.242	-473.218	165.703	-103.955	1341.32	-1300.44	147.51	-10.9467	-99.0042	-67.5125	311.228	-48.824	306.878	-24.8989	103.368	-55.6049	-5.63135	-156.48	98.8842	-42.8009	169.444	-197.988	76.0263
4704	1922.85	5.32683	3.05424	80.8103	63.1162	-80.6099	-55.2255	-171.601	59.7319	145.329	45.9123	63.2425	117.525	-198.784	493.86	-474.482	167.281	-105.469	1343.9	-1302.19	154.469	-17.2224	-98.1392	-73.4572	327.517	-64.3722	322.12	-42.0064	107.88	-51.834	-16.2813	-148.425	103.252	-44.9169	171.541	-199.372	76.311
4705	1968.89	5.40905	3.14887	82.519	65.9197	-79.8683	-49.8057	-176.55	53.8773	151.427	45.9526	63.3929	117.866	-199.226	494.515	-475.143	167.468	-107.243	1348.13	-1305.68	164.508	-25.9385	-97.3378	-75.2677	332.531	-69.2476	326.966	-47.2985	109.232	-60.7319	0.0871094	-158.588	84.5405	-33.8872	172.244	-202.924	77.9971
4706	2042.31	5.43821	3.17674	82.1736	65.0583	-80.6723	-42.5142	-183.906	53.0787	151.974	45.151	63.356	116.726	-197.729	494.632	-475.237	167.209	-105.896	1341.39	-1299.04	151.586	-15.2248	-97.5811	-73.6177	325.554	-62.4547	320.181	-40.0696	108.401	-55.308	-15.0043	-146.528	95.7693	-42.3551	170.012	-199.939	78.244
4707	2116.5	5.4558	3.20174	83.2582	66.0207	-80.9548	-36.8365	-189.849	51.5105	153.455	44.5642	63.2906	112.739	-192.677	495.394	-476.122	166.328	-105.387	1341.8	-1300.03	150.71	-14.2107	-97.9883	-77.3715	336.172	-72.5526	329.449	-50.7576	111.471	-58.4887	-6.75697	-153.108	89.8296	-38.3244	171.716	-201.957	78.2903
4708	2130.5	5.44939	3.19464	83.2189	65.9314	-81.4953	-32.5137	-194.732	51.9454	153.174	43.5883	61.9857	109.487	-187.854	489.973	-470.884	165.431	-109.377	1340.94	-1295.59	158.962	-22.8259	-94.9191	-77.3773	335.511	-71.9304	328.141	-49.5503	111.808	-58.3034	-7.27708	-153.245	88.6083	-36.7555	174.641	-204.449	78.3981
4709	2178.77	5.47976	3.2318	83.416	66.7269	-82.8578	-27.132	-200.77	53.634	151.467	42.1203	62.3882	117.699	-197.318	491.361	-472.122	166.427	-110.294	1337.62	-1290.87	157.624	-22.1501	-93.9439	-74.8012	326.444	-63.0838	319.189	-39.9736	110.199	-56.16	-13.7897	-147.945	92.8597	-40.1374	173.72	-203.374	78.6134
4710	2210.4	5.46597	3.18393	81.8891	67.8995	-83.6285	-22.2193	-206.343	54.454	150.635	41.0549	62.0326	115.203	-193.876	491.024	-471.782	165.66	-111.336	1341.03	-1293.74	164.753	-28.4281	-93.3201	-68.3402	310.307	-47.4796	302.93	-22.9979	105.933	-60.3234	-4.50344	-153.48	86.8856	-37.4523	167.798	-197.912	78.4028
4711	2232.5	5.42682	3.15181	81.9712	66.6712	-83.6156	-22.8164	-205.723	54.5168	150.578	41.0932	61.6947	109.614	-185.954	491.787	-473.104	163.494	-109.702	1332.28	-1285.26	148.749	-14.2842	-93.7985	-69.5897	312.744	-49.8149	305.661	-25.8519	106.873	-57.9548	-10.8582	-149.797	88.0295	-36.8226	174.018	-202.844	78.7307
4712	2231.63	5.44287	3.16842	83.289	66.4683	-84.5818	-24.4534	-204.638	58.1331	146.904	40.314	62.9052	116.41	-194.382	496.859	-477.874	164.901	-109.402	1337.07	-1290.96	154.107	-18.3361	-94.2383	-75.3908	328.615	-64.6788	320.385	-42.3638	111.116	-59.9395	-5.88463	-152.597	88.5577	-39.3371	168.919	-198.951	78.7787
4713	2262.33	5.42287	3.16282	83.3281	67.1658	-85.8696	-22.7173	-206.955	61.7338	143.279	39.0996	63.2293	122.957	-202.803	496.426	-477.517	165.788	-109.572	1337.15	-1289.4	161.484	-24.8533	-93.5428	-74.6063	325.717	-61.5404	316.951	-38.1633	110.237	-59.4041	-7.47158	-151.926	90.4009	-41.1607	170.675	-200.25	78.9818
4714	2301.81	5.4116	3.14682	82.6856	68.556	-86.0984	-21.2336	-208.752	62.1559	142.889	38.7201	63.9057	129.222	-210.496	498.671	-479.612	167.253	-110.33	1335.32	-1286.71	161.289	-25.0551	-92.8341	-70.0536	310.623	-47.466	303.882	-24.2304	107.673	-58.2653	-10.3588	-150.561	91.6203	-41.7445	173.323	-201.708	79.219
4715	2274.66	5.39096	3.14332	83.6887	67.2982	-86.3894	-19.9912	-210.195	62.7948	142.26	38.3666	64.0568	129.882	-210.596	500.459	-481.075	167.36	-110.565	1329.84	-1280.59	158.117	-22.6745	-92.6335	-75.4236	323.44	-59.2602	315.66	-37.5221	112.035	-54.543	-19.6076	-144.307	98.815	-46.8991	174.508	-201.697	79.49
4716	2298.23	5.41537	3.15678	83.3709	66.7519	-86.4865	-19.7607	-210.495	63.0608	142	38.2582	64.4015	126.312	-206.302	501.881	-482.658	167.218	-110.175	1327.98	-1279.82	154.317	-19.0794	-93.4699	-76.7815	325.391	-61.0736	317.405	-39.2858	113.119	-56.4739	-14.6103	-147.869	96.6908	-46.4195	172.129	-200.347	79.4545
4717	2350.33	5.39377	3.15174	83.8998	67.1824	-87.0186	-19.2177	-211.411	64.7008	140.369	37.708	64.4757	125.708	-205.64	502.279	-483.085	167.161	-109.901	1331.72	-1284.38	162.76	-25.8029	-94.1099	-76.4892	323.966	-60.1339	318.46	-40.0271	112.845	-52.13	-26.6102	-139.981	100.894	-47.3455	178.578	-205.074	79.5842
4718	2450.15	5.40422	3.14638	84.6298	68.5445	-87.5758	-16.9726	-214.014	65.8069	139.347	36.9728	64.6064	126.769	-206.876	503.024	-483.786	167.316	-111.637	1332.47	-1283.44	167.436	-30.6635	-92.6209	-76.591	321.879	-58.325	317.406	-39.4824	113.664	-51.6403	-27.37	-141.334	96.4109	-41.7414	187.006	-212.103	79.6497
4719	2357.61	5.3768	3.08588	82.4009	66.0263	-87.1726	-24.2963	-205.474	64.3575	140.552	37.9091	64.5004	125.622	-205.51	502.571	-483.36	167.123	-110.233	1322.44	-1272.38	149.284	-15.1168	-92.3889	-74.3681	315.194	-52.3048	311.571	-32.2502	111.671	-51.6345	-26.4443	-141.104	97.5226	-44.1877	177.852	-203.473	79.5283
4720	2377.42	5.36892	3.07361	82.5376	66.2299	-87.8792	-23.9245	-206.306	66.3921	138.509	37.222	64.5804	121.129	-200.256	503.577	-484.514	166.377	-108.825	1324.73	-1276.34	149.036	-14.0897	-93.5308	-77.4031	323.492	-60.1117	319.332	-40.6655	113.678	-61.6672	-0.845434	-160.123	86.8165	-40.3853	176.425	-204.725	79.6701
4721	2406.21	5.37015	3.0819	83.3013	66.1055	-88.5994	-20.3604	-210.571	67.8518	137.157	36.204	64.9759	123.319	-203.017	505.481	-486.31	166.978	-108.887	1328.47	-1280.5	154.894	-18.9859	-93.6049	-78.182	325.491	-62.1164	320.995	-42.5281	114.315	-53.1645	-22.5162	-144.041	99.6395	-47.789	176.125	-202.281	79.6886
4722	2417.6	5.21934	3.01457	82.9822	67.3728	-89.1714	-20.3376	-211.071	69.8579	135.178	35.5993	65.7402	129.063	-210.035	508.843	-489.554	168.27	-106.385	1324.98	-1284.3	149.921	-10.1473	-100.258	-69.3934	315.233	-52.0073	310.94	-32.1378	105.756	-53.8517	-20.0476	-145.806	100.173	-48.9527	174.326	-200.746	79.6523
4723	2411.95	5.22707	3.00576	82.6716	66.0295	-89.4926	-20.0197	-211.617	70.8463	134.23	35.2476	64.7923	119.014	-197.813	505.633	-486.47	166.147	-107.103	1329.11	-1288.29	156.869	-16.233	-99.8944	-73.2043	325.254	-61.371	320.099	-42.3379	108.57	-57.6617	-9.50466	-153.681	96.3197	-48.0363	171.757	-199.229	79.6199
4724	2436.68	5.21113	2.99352	83.0253	66.2908	-89.9293	-18.7212	-213.335	72.0332	133.115	34.6745	65.2669	120.561	-199.529	508.925	-489.682	166.381	-106.234	1329.22	-1289.26	154.707	-14.0021	-100.544	-74.0086	327.374	-63.2885	321.647	-44.2341	109.25	-56.5468	-8.59895	-155.922	100.695	-50.2316	171.664	-198.474	78.4611
4725	2523.63	5.24358	2.99847	82.949	66.9956	-89.9675	-18.4068	-213.999	72.518	132.663	34.7034	65.8736	125.916	-205.924	510.579	-491.092	167.898	-108.934	1334.41	-1293.82	168.358	-25.7378	-99.6649	-72.4564	321.905	-58.1603	316.594	-38.9239	108.392	-51.4415	-20.4204	-148.346	110.122	-55.4802	173.961	-199.494	78.2213
4726	2464.09	5.20954	2.99154	82.8751	67.3508	-89.9916	-12.6376	-220.948	71.2828	134.282	34.0502	65.3425	125.285	-205.377	510.117	-490.641	167.056	-107.801	1330.16	-1290	159.562	-18.1979	-100.025	-71.2859	319.273	-55.768	314.067	-36.2292	107.483	-54.4487	-11.2679	-153.831	107.392	-56.2967	165.621	-192.482	78.5682
4727	2411.07	5.07914	2.94005	83.0801	67.1572	-88.3079	-22.2315	-209.959	68.3677	136.844	36.2814	66.1785	133.906	-215.56	513.48	-493.441	168.502	-104.414	1322.1	-1286.79	142.465	-1.10733	-104.652	-66.7891	316.853	-53.2825	312.818	-34.8563	102.426	-51.7822	-17.0352	-149.715	110.425	-57.7266	165.06	-190.971	78.598
4728	2450.79	5.09858	2.96408	83.8453	66.6426	-88.6055	-20.1669	-212.976	67.2786	138.408	35.1637	65.1427	123.806	-203.725	508.908	-488.974	166.586	-103.938	1325.07	-1289.68	145.096	-3.69357	-104.314	-71.1444	327.805	-64.7	323.889	-45.1145	105.503	-55.2622	-11.5738	-153.778	103.441	-54.4972	167.864	-195.359	79.8947
4729	2523.02	5.07747	2.92334	82.0268	66.4775	-89.3888	-23.1211	-210.358	71.0283	134.615	34.6558	64.5451	116.792	-195.328	506.421	-486.637	165.294	-105.368	1331.64	-1296.01	157.26	-13.8327	-103.786	-68.3074	319.263	-56.666	315.175	-35.3723	103.615	-58.5145	-3.61303	-161	97.2629	-49.7906	172.795	-200.433	79.7066
4730	2581.15	5.09149	2.94818	84.0223	68.3914	-90.1169	-19.0378	-215.163	71.8735	133.89	33.5476	65.9224	129.228	-210.475	512.218	-492.15	168.054	-106.842	1334.07	-1297.41	164.275	-20.0948	-102.829	-70.0035	322.858	-60.2818	319.621	-40.104	104.998	-54.6668	-11.7635	-155.891	102.712	-52.0552	174.352	-200.992	79.4266
4731	2592.67	5.11468	2.96749	84.6487	68.5422	-90.0665	-18.4102	-216.018	72.3532	133.53	33.7041	64.5376	122.962	-197.44	516.751	-496.522	162.791	-109.254	1342.18	-1305.47	176.027	-30.4839	-100.978	-73.9727	334.652	-71.8318	331.164	-52.2385	107.6	-55.2641	-9.96633	-157.839	99.049	-47.819	179.577	-206.308	79.3128
4732	2672.43	5.15058	2.96053	84.4121	67.8733	-90.085	-21.0115	-213.313	73.2587	132.563	33.8826	64.9229	118.72	-193.859	514.834	-495.074	163.354	-107.983	1340.02	-1303.58	166.773	-22.5307	-101.028	-73.8985	332.772	-70.6586	330.006	-49.0905	107.256	-51.6988	-15.2154	-155.972	98.4661	-43.2654	181.511	-208.433	78.8232
4733	2570.55	5.13525	2.95563	83.5068	68.1383	-89.3666	-26.2662	-207.424	72.1459	133.492	34.9129	66.4276	133.256	-211.187	522.143	-502.276	166.33	-107.491	1337.52	-1301.12	161.129	-17.8893	-101.036	-69.0624	318.918	-57.4634	316.509	-33.8351	103.686	-53.1059	-11.264	-157.168	102.927	-49.956	171.154	-199.58	78.7877
4734	2584.01	5.16042	2.97884	84.2631	67.9663	-89.636	-22.4017	-211.735	70.444	135.681	33.8422	65.355	123.444	-199.79	515.441	-495.37	164.45	-106.722	1335.85	-1299.38	156.179	-13.6841	-101.167	-74.3037	333.966	-71.9938	331.226	-50.2164	107.562	-55.5917	-4.71594	-163.329	96.6065	-44.6885	176.437	-204.555	78.7849
4735	2621.06	5.15829	2.97091	84.4314	70.7032	-90.9126	-14.3225	-221.036	72.1808	134.25	31.8383	66.0248	135.155	-213.961	515.366	-494.586	166.594	-109.693	1337.05	-1297.64	165.025	-22.7035	-98.6684	-67.1566	312.825	-51.4815	310.151	-27.6476	102.873	-55.3366	-5.11604	-162.888	97.8948	-46.0006	175.455	-203.271	78.7807
4736	2658.48	5.15708	2.98532	85.3934	69.2561	-90.1518	-19.1414	-215.617	71.1842	135.054	32.8531	65.2266	127.331	-204.705	511.889	-491.181	165.087	-109.715	1338.23	-1299.25	166.487	-23.6937	-98.947	-73.8727	331.527	-69.4512	328.472	-48.0326	107.828	-51.8784	-14.1921	-157.412	97.9266	-42.5422	184.375	-210.977	78.8144
4737	2564.35	5.19136	3.00709	84.7613	69.8365	-88.0076	-18.6384	-215.953	62.6547	143.781	34.7599	64.8312	127.657	-205.363	513.933	-493.402	164.535	-108.732	1337.52	-1299.25	162.487	-19.9835	-99.5825	-70.1538	321.364	-59.9499	318.815	-36.7172	104.834	-57.7914	1.31904	-167.966	95.4001	-45.1827	175.386	-204.413	78.786
4738	2534.5	5.15388	2.96634	83.3748	68.9857	-86.9637	-20.7611	-213.743	61.8478	144.553	35.8907	64.235	125.316	-202.84	510.43	-489.735	164.344	-107.837	1330.03	-1290.88	148.877	-9.26309	-99.1095	-66.7469	311.488	-50.5915	308.544	-25.4085	102.685	-54.4464	-4.54925	-164.617	97.7415	-45.126	176.6	-204.072	78.8388
4739	2667.91	5.15927	2.97442	85.2785	69.5952	-88.5237	-19.8342	-215.557	67.1489	139.347	34.3752	64.7861	126.578	-204.632	512.695	-492.129	164.868	-109.603	1338.15	-1299.04	163.665	-21.5484	-98.7715	-71.4115	324.483	-63.3359	321.773	-40.1009	106.204	-51.7049	-11.7637	-160.296	97.886	-42.5093	183.924	-210.588	78.919
4740	2607.23	5.19923	2.9955	83.2594	66.5482	-88.0444	-19.558	-215.461	63.9543	142.612	34.6942	65.2422	115.691	-190.79	508.207	-487.86	165.592	-106.525	1318.42	-1281.89	132.103	4.74767	-101.006	-71.2269	319.059	-57.0577	316.769	-32.9389	105.779	-49.4164	-19.2286	-152.486	104.124	-48.4395	175.302	-203.126	78.894
4741	2604.21	5.14279	2.97793	83.6817	66.6366	-88.2449	-23.1565	-211.775	65.87	140.596	34.7973	64.4889	113.889	-188.924	505.255	-485.104	164.689	-106.661	1324.29	-1288.91	140.999	-2.40362	-101.49	-74.1091	335.182	-73.827	333.276	-50.5818	106.832	-54.1486	-8.97323	-160.355	95.3331	-42.9437	180.087	-208.428	79.3411
4742	2619.86	5.16201	2.99134	82.8744	64.5579	-89.5677	-21.1099	-214.888	70.1428	136.679	33.2604	63.6731	107.137	-183.355	494.632	-474.584	167.084	-109.13	1332.12	-1294.34	157.144	-16.8554	-99.0309	-74.2631	326.869	-66.0071	324.637	-40.638	107.058	-40.7979	-41.8984	-133.813	116.936	-56.3992	173.604	-200.824	79.5607
4743	2554.12	5.13919	2.95019	81.0497	63.3487	-89.7164	-26.1461	-209.646	72.3124	134.364	33.5251	64.4616	115.826	-194.406	496.647	-476.3	169.288	-109.672	1326.72	-1287.61	150.173	-11.6437	-98.4078	-72.1925	321.437	-60.6603	318.774	-34.499	105.864	-42.59	-34.1947	-138.834	121.259	-62.9748	164.895	-192.786	79.4249
4744	2536.92	5.16156	2.98845	81.0053	64.5904	-90.3925	-20.8622	-215.479	72.5777	134.317	32.4819	64.8726	121.211	-201.086	498.793	-478.2	170.175	-110.246	1328.52	-1289.51	153.255	-14.17	-98.7311	-72.0285	321.561	-60.7358	318.877	-34.6791	105.935	-49.8194	-12.0003	-155.471	121.188	-68.0537	158.856	-189.053	79.3219
4745	2687.39	5.16989	3.00288	84.5337	69.125	-92.1663	-11.0558	-226.768	75.4981	131.706	30.0151	65.6802	129.244	-211.047	501.435	-480.634	171.899	-112.003	1334.36	-1294.82	165.583	-24.7011	-98.1571	-71.8019	321.484	-60.5433	319.402	-35.1485	105.622	-46.049	-24.7651	-149.193	114.943	-56.385	177.585	-205.174	78.6204
4746	2629.04	5.17621	2.98003	82.6035	67.2692	-90.5427	-18.2368	-218.582	71.9273	134.99	31.8877	65.784	128.604	-210.356	501.892	-481.154	171.835	-112.198	1330	-1289.03	160.796	-21.371	-97.2783	-70.5918	316.948	-56.1696	314.24	-29.9189	105.281	-47.8785	-21.5915	-149.68	112.888	-57.4557	170.113	-198.294	79.1699
4747	2523.22	5.12306	2.94963	83.5949	68.3473	-91.5703	-4.28039	-235.079	72.1883	136.061	29.3565	63.9916	123.178	-203.174	498.771	-477.899	169.224	-111.476	1327.43	-1286.94	155.045	-16.2388	-97.8592	-69.5036	318.668	-57.8922	315.997	-31.6926	104.075	-52.1375	-10.3384	-157.352	111.867	-59.918	163.722	-192.892	79.0401
4748	2605.85	5.09251	2.95187	83.7716	67.8452	-91.8626	-11.7272	-226.894	73.6399	134.389	29.9216	63.7599	123.63	-202.747	498.959	-478.185	168.031	-111.183	1326.52	-1286.45	156.143	-16.4026	-98.1885	-71.1714	325.108	-63.9855	323.317	-39.415	104.781	-56.4878	-1.76052	-164.837	102.966	-53.2739	170.563	-200.098	78.9604
4749	2692.62	5.09494	2.94914	83.6439	67.8177	-90.6424	-20.2243	-217.425	71.5376	136.089	31.651	64.5359	129.161	-209.635	501.79	-480.954	169.294	-112.659	1330.75	-1289.55	167.103	-26.1922	-97.1535	-69.6315	319.2	-58.7449	318.955	-34.8916	104.371	-47.8535	-24.2078	-149.303	109.231	-52.7054	179.235	-205.913	79.0442
4750	2613.54	5.08721	2.96812	83.414	66.8767	-89.7057	-21.1424	-216.54	70.7405	136.891	32.5874	64.9165	128.575	-208.03	503.378	-482.75	169.661	-113.729	1323.72	-1283.67	162.241	-22.5208	-97.4217	-72.3597	327.564	-66.7008	326.697	-43.3731	105.978	-51.7515	-13.4449	-157.284	108.083	-54.3229	177.845	-205.688	79.0297
4751	2552.93	5.06202	2.95131	82.0379	65.1788	-89.2791	-25.7523	-211.534	70.7594	136.771	33.2836	64.5955	125.876	-204.844	502.082	-481.45	169.095	-110.145	1321.28	-1282.37	144.894	-7.35374	-98.7184	-72.0961	328.166	-66.6906	321.295	-37.9649	105.516	-54.0596	-3.7901	-162.599	112.713	-61.3161	168.921	-198.216	79.0283
4752	2562.13	5.06601	2.93425	81.276	64.0211	-89.8066	-24.3232	-213.271	72.0511	135.518	32.6807	64.0311	119.029	-196.707	500.217	-479.705	167.581	-110.375	1326.09	-1287.45	152.311	-13.4202	-98.7914	-72.4993	328.522	-67.1926	322.559	-39.5206	106.136	-52.5026	-6.72318	-159.908	118.042	-65.9418	164.225	-193.597	78.8562
4753	2591.46	5.06348	2.92963	80.8651	64.6583	-90.3502	-23.3533	-214.547	73.5596	134.042	32.09	64.0269	117.024	-194.325	500.324	-479.91	166.963	-110.235	1330.77	-1293.12	157.736	-17.4324	-99.436	-70.4237	323.125	-62.0312	318.543	-34.7933	104.452	-53.8213	-3.3211	-162.747	116.478	-64.8937	166.03	-195.749	78.7644
4754	2612.14	5.03517	2.92479	81.0459	65.5684	-90.3209	-23.2905	-214.644	73.501	134.12	32.081	63.7785	118.404	-195.871	499.344	-478.67	167.055	-109.136	1328.25	-1290.86	150.592	-11.2979	-99.8821	-67.4528	314.606	-53.8256	311.222	-26.5084	102.276	-50.6089	-13.5479	-156.066	116.83	-62.3616	174.864	-203.04	78.9836
4755	2694.14	5.02657	2.94189	84.1955	67.4055	-90.42	-22.8209	-215.582	74.3344	133.414	31.6215	64.1991	122.759	-201.134	500.951	-480.157	167.977	-109.891	1330.73	-1292.54	156.387	-16.467	-99.2316	-73.7664	334.287	-72.9659	329.409	-46.4799	106.67	-49.2691	-18.7724	-154.039	108.692	-51.8691	189.224	-215.801	79.2099
4756	2713.77	5.0684	2.93284	84.4598	70.2082	-91.5777	-11.3638	-228.58	75.7298	132.474	29.4173	65.7594	133.13	-214.857	505.783	-484.961	170.807	-112.204	1334.28	-1293.79	166.22	-26.063	-97.606	-67.9176	316.158	-55.8486	311.189	-26.7654	103.206	-48.8378	-18.9506	-153.061	111.494	-55.8409	181.068	-207.763	79.1946
4757	2673.48	5.03025	2.89392	82.9686	69.2311	-90.4391	-17.7278	-221.406	74.0005	133.947	30.803	65.9959	131.595	-213.296	506.921	-486.213	170.618	-109.668	1327.8	-1288.91	149.861	-11.3574	-99.3283	-64.9738	309.147	-48.9607	304.942	-20.1572	100.993	-51.463	-12.3403	-157.694	108.458	-55.0182	178.976	-205.947	79.2035
4758	2682.2	5.02051	2.88281	83.4898	66.3958	-89.6074	-23.54	-214.859	72.7756	134.907	31.9824	64.4097	119.304	-198.237	501.121	-480.512	167.921	-110.406	1330.44	-1291.24	155.268	-15.9874	-99.0007	-73.2764	332.431	-71.2974	328.326	-46.0754	106.914	-48.4364	-20.0631	-152.862	110.776	-54.5347	184.685	-210.51	79.1937
4759	2816.14	4.95608	2.84626	84.1067	69.8761	-89.9463	-24.4887	-214.236	74.8331	132.86	31.6378	65.5659	130.339	-211.62	505.432	-484.539	170.238	-110.729	1326.84	-1287.07	155.862	-16.0376	-98.7503	-66.3693	313.971	-53.6101	310.358	-26.0033	101.866	-45.3315	-18.8469	-160.498	108.159	-43.1417	201.453	-224.786	75.9752
4760	2716.89	4.93915	2.81934	82.701	66.3438	-90.1459	-24.117	-214.711	75.3592	132.365	31.4279	64.6431	121.263	-200.689	502.468	-481.715	168.33	-109.243	1324.17	-1284.95	147.64	-8.81257	-99.3224	-69.6542	321.81	-61.0303	318.141	-34.5036	104.284	-45.2418	-20.085	-157.135	116.595	-54.4982	186.078	-210.366	76.6839
4761	2677.73	4.93945	2.79838	81.0721	64.8781	-90.4755	-23.0196	-216.039	76.2005	131.587	31.0248	64.1976	117.136	-195.868	500.652	-479.923	167.53	-109.61	1327.2	-1287.72	152.23	-12.7936	-98.9858	-68.5566	318.024	-57.4045	314.639	-30.5887	103.588	-45.3954	-19.1675	-155.911	122.635	-62.6699	174.362	-199.555	77.0509
4762	2670.37	4.95756	2.82342	81.6387	65.5755	-90.9951	-22.2763	-217.063	77.8104	130.03	30.486	65.1889	123.137	-203.257	505.215	-484.455	168.631	-109.789	1334	-1295.48	161.005	-19.5639	-99.4534	-70.0768	322.709	-61.8655	319.566	-35.8339	104.465	-48.4469	-11.202	-160.628	123.845	-66.9564	167.144	-193.894	77.2391
4763	2632.36	4.95268	2.79561	81.0372	65.1283	-90.1485	-28.061	-210.623	76.4335	131.207	31.6577	65.9524	126.534	-208.543	508.077	-487.748	170.298	-109.179	1333.53	-1294.76	159.507	-18.2886	-99.4431	-69.1771	320.608	-60.1362	318.419	-34.1599	103.516	-50.396	-9.57308	-160.165	120.662	-66.7258	163.208	-190.227	77.8302
4764	2693.71	4.95602	2.79102	81.0916	65.9944	-90.3458	-23.9034	-215.297	75.7379	132.11	30.974	65.0498	119.533	-199.957	504.691	-484.422	168.763	-109.402	1334.32	-1295.43	161.351	-19.8937	-99.3545	-66.826	313.632	-53.1873	312.359	-27.318	101.698	-50.4293	-14.4744	-156.587	113.239	-59.3015	171.044	-197.323	78.2735
4765	2642.09	4.87185	2.75728	81.8571	65.2081	-90.4687	-29.0595	-209.812	77.8287	129.815	31.3545	65.4808	123.883	-205.132	506.458	-486.059	169.531	-108.98	1334.91	-1300.17	160.181	-16.1305	-104.654	-65.8941	324.547	-63.5328	323.488	-40.4744	101.059	-50.7316	-12.98	-156.869	116.075	-62.9192	165.217	-191.965	78.1033
4766	2716.7	4.97859	2.87978	84.6621	68.6289	-91.0867	-20.0706	-219.749	71.2738	137.407	29.189	65.7869	125.883	-207.627	507.704	-487.27	169.946	-108.897	1334.1	-1299.03	159.532	-15.8693	-104.214	-69.7969	332.542	-71.4312	331.399	-48.8708	103.961	-54.4504	-14.0976	-154.522	101.923	-52.5505	177.751	-205.175	79.9348
4767	2757.01	4.99488	2.87914	84.2297	68.6952	-92.2345	-20.6854	-219.525	76.1044	132.562	28.3416	66.4832	125.757	-207.264	508.925	-488.572	171.295	-109.946	1334.37	-1299.02	162.461	-18.7182	-103.404	-68.7604	324.606	-63.3476	323.097	-39.4765	103.384	-56.1313	-11.0571	-156.816	99.9371	-52.1748	181.452	-209.148	80.6692
4768	2604.72	4.9748	2.85779	82.786	68.5616	-91.8426	-24.3089	-215.98	75.8367	132.663	29.0049	67.0631	129.282	-211.401	511.329	-490.949	172.032	-109.247	1335.36	-1301.67	159.608	-15.3166	-105.015	-65.6422	317.42	-56.1069	314.966	-31.4977	101.202	-59.5972	-0.193043	-163.172	99.6895	-55.5587	171.675	-200.935	80.4472
4769	2616.89	4.95285	2.84114	83.9806	68.2768	-92.5485	-19.7472	-221.133	76.8694	131.817	27.9992	66.2467	124.317	-205.513	507.864	-487.36	170.936	-108.22	1332.94	-1299.7	153.31	-9.84296	-105.448	-69.3431	329.683	-68.0756	328.605	-46.3463	103.307	-58.1872	-3.52193	-161.279	98.8008	-53.6617	173.8	-202.14	80.3905
4770	2640.84	4.97978	2.84893	83.7303	67.9119	-91.6882	-24.3619	-215.884	75.2368	133.208	29.0701	66.1928	124.617	-206.078	506.962	-486.338	171.041	-110.05	1334.65	-1298.59	161.129	-18.2152	-102.521	-71.238	330.442	-69.1328	329.115	-46.3826	104.824	-55.7212	-8.95062	-158.784	99.7068	-51.915	180.549	-208.056	80.2803
4771	2671.18	4.96688	2.88362	85.6535	69.9403	-91.7023	-23.4599	-216.877	75.0059	133.466	28.9356	67.4072	134.013	-218.178	510.149	-489.463	173.566	-108.77	1333.06	-1297.32	157.791	-15.23	-102.843	-73.5182	334.924	-73.8328	333.019	-50.8584	106.903	-49.6152	-22.7563	-151.034	106.079	-52.1299	192.571	-217.506	80.2439
4772	2623.98	4.95574	2.86741	84.7295	69.3573	-91.8036	-25.9631	-214.207	76.2254	132.138	29.1026	67.6439	134.226	-218.817	510.13	-489.464	174.441	-108.866	1334.43	-1298.81	159.982	-17.0165	-102.759	-75.4654	340.381	-78.8664	337.942	-56.2787	108.085	-52.9164	-13.5376	-157.493	105.018	-54.0897	188.2	-213.505	80.3201
4773	2577.43	4.92702	2.80526	83.5139	68.3169	-91.7915	-32.6014	-207.071	78.4803	129.611	29.7533	67.8418	134.17	-219.084	510.52	-489.879	174.713	-109.739	1334.38	-1297.92	162.809	-19.7056	-101.994	-76.642	343.888	-82.2212	340.414	-59.7895	109.376	-57.3449	-3.04547	-164.579	100.011	-52.5585	185.302	-210.723	80.5656
4774	2459.67	4.94339	2.78469	81.9116	66.2145	-91.1438	-38.7841	-200.271	78.2167	129.748	30.7545	67.9923	133.504	-219.775	506.039	-485.664	175.912	-109.903	1329.75	-1292.13	155.831	-14.4849	-101.148	-75.8753	338.676	-76.9997	333.616	-53.4124	109.755	-59.4598	2.99214	-167.863	101.072	-56.0849	176.073	-202.742	80.3729
4775	2396.96	4.93673	2.76466	81.1463	64.8995	-90.7639	-40.7691	-198.188	76.7483	131.256	31.0572	68.2147	135.109	-221.764	507.033	-486.569	176.203	-109.435	1327.67	-1289.79	151.562	-11.0808	-100.98	-74.2014	333.197	-71.7618	328.504	-47.6616	108.577	-60.4431	3.02552	-164.145	104.771	-62.4548	163.357	-192.397	80.902
4776	2398.4	4.92134	2.78228	82.1284	65.8569	-90.3727	-42.5802	-196.028	75.6585	132.413	31.3685	68.6427	136.868	-224.073	508.72	-488.241	176.668	-107.451	1326.06	-1289.53	144.62	-4.64168	-102.167	-74.2116	333.064	-71.5446	328.939	-47.7983	108.339	-60.9059	-2.17878	-159.601	99.643	-58.1753	171.752	-200.366	81.977
4777	2317.13	4.92267	2.79497	81.7891	65.5881	-90.0388	-47.1784	-190.923	74.4243	133.657	31.8186	68.9207	137.128	-224.491	509.951	-489.529	176.772	-106.593	1330.46	-1295.63	149.147	-7.68946	-103.339	-72.3931	328.163	-66.8884	324.519	-42.4723	106.772	-60.3165	-3.89949	-158.289	103.546	-61.6799	171.184	-199.902	82.0266
4778	2257.75	4.90856	2.78227	80.9195	65.2482	-89.2744	-50.2436	-187.521	72.2247	135.818	32.5307	69.0471	136.745	-223.93	510.925	-490.574	176.559	-104.915	1329.46	-1295.7	144.172	-3.15164	-104.258	-70.0592	321.577	-60.5714	318.489	-35.2977	104.822	-60.8332	-4.79908	-155.993	104.069	-63.0777	167.827	-197.652	82.2199
4779	2299.41	4.95134	2.81299	80.813	63.139	-88.8885	-47.8809	-189.669	69.4002	138.76	32.5422	67.4056	123.106	-207.189	504.949	-484.809	173.408	-105.207	1330.54	-1297.09	147.373	-5.97431	-104.357	-71.7487	326.394	-65.1823	323.43	-40.6076	105.924	-53.0233	-24.3846	-142.291	112.969	-66.2986	170.059	-197.744	82.0461
4780	2342.43	4.94729	2.83153	81.2018	63.9607	-88.2543	-45.6995	-191.838	65.9735	142.212	32.7251	66.593	114.404	-196.622	501.973	-482.085	171.477	-104.311	1331.84	-1299.78	148.086	-6.21458	-105.33	-73.3958	333.024	-71.6795	330.648	-48.2336	106.762	-57.5398	-15.0861	-150.026	102.501	-57.7229	178.557	-206.51	81.8755
4781	2511.52	4.87908	2.85607	84.6321	67.1694	-87.8514	-43.219	-194.54	64.8556	143.069	32.84	67.3299	119.584	-202.572	506.813	-486.67	172.319	-101.333	1331.26	-1301.66	147.813	-4.56675	-107.614	-71.2364	326.327	-65.4287	325.324	-41.2625	104.673	-45.2875	-46.2815	-131.914	108.259	-52.0975	198.775	-222.133	81.484
4782	2454.76	4.90038	2.85383	83.8628	67.3905	-87.4052	-43.4271	-193.975	62.5882	145.268	33.299	68.7077	127.837	-212.652	513.546	-493.339	173.991	-100.693	1330.18	-1301.03	145.252	-2.39295	-108.043	-68.3001	318.015	-57.3116	316.182	-31.439	102.739	-45.8166	-46.5283	-129.508	112.125	-58.77	187.466	-211.676	82.0909
4783	2416.4	4.9114	2.79198	81.1026	65.7747	-87.4961	-41.7386	-195.545	61.5349	146.283	33.1924	66.6817	117.023	-199.44	504.569	-484.086	171.579	-103.105	1324.93	-1291.99	142.157	-1.87849	-105.084	-65.0617	308.626	-48.2483	306.112	-20.8641	100.776	-50.8165	-31.5383	-140.913	105.2	-56.0657	185.301	-209.691	82.1648
4784	2360.12	4.9338	2.80658	83.5972	66.4962	-87.595	-44.4583	-192.454	62.4008	145.24	33.5143	68.7089	131.848	-217.51	513.601	-492.838	174.651	-103.629	1324.82	-1290.8	142.908	-3.13382	-104.215	-75.1502	336.561	-75.2556	333.595	-52.0251	108.58	-52.8518	-25.9995	-144.911	102.912	-55.4569	183.983	-208.347	82.1328
4785	2064.22	4.77746	2.66672	81.1718	64.1372	-86.3938	-58.9667	-177.174	64.5575	143.038	35.3637	67.6567	124.269	-208.016	509.859	-489.113	172.742	-97.1726	1321.47	-1289.64	121.23	15.7558	-106.417	-75.2716	337.6	-76.1276	334.492	-52.7279	108.28	-64.4497	3.56385	-165.233	94.0685	-55.9117	175.409	-201.562	82.4679
4786	2065.18	4.73798	2.65928	79.8334	62.1971	-86.6594	-59.0896	-177.073	65.7128	141.854	35.197	65.8068	115.343	-197.072	502.317	-481.137	170.611	-97.4764	1325.13	-1293.61	126.249	11.3262	-106.328	-71.9464	328.852	-67.6929	326.796	-43.0778	105.19	-62.5648	-0.40871	-162.508	102.901	-63.2743	174.288	-200.993	82.433
4787	1980.83	4.74309	2.66363	78.9895	62.8125	-86.4102	-61.8392	-173.95	65.8416	141.484	35.7407	66.9611	127.083	-210.978	507.235	-485.665	172.724	-98.6194	1326.05	-1293.79	132.977	5.37571	-105.651	-68.7661	319.154	-58.3857	317.029	-32.4975	103.165	-63.5987	3.12871	-163.907	104.663	-66.2366	165.893	-193.924	82.0026
4788	1978.99	4.75819	2.63693	77.8684	62.746	-85.9421	-61.6868	-173.868	63.5897	143.721	36.0659	65.9978	124.662	-207.807	503.196	-481.304	171.989	-101.128	1324.64	-1289.68	136.91	0.725925	-103.413	-65.5094	309.813	-49.4052	307.482	-22.2904	101.073	-62.9432	-0.0731201	-161.592	101.581	-62.7916	168.329	-195.347	82.0561
4789	1975.16	4.77384	2.65086	79.017	60.7737	-85.8554	-60.3589	-174.962	62.1952	145.023	36.1886	65.9426	120.263	-202.492	503.425	-481.825	170.991	-99.7897	1322.66	-1288.4	131.408	5.49957	-104.079	-72.1189	327.554	-66.6455	325.69	-42.6482	106.143	-60.1632	-4.18558	-158.241	109.784	-69.1551	161.852	-188.85	81.6067
4790	2049.62	4.80709	2.69296	79.5583	64.2348	-86.1729	-57.6702	-177.427	61.992	145.021	36.0362	68.1816	135.245	-220.645	513.055	-491.353	174.004	-99.9345	1324.15	-1290.37	134.209	3.24373	-104.295	-66.6265	311.303	-50.9507	309.191	-24.597	102.43	-57.8285	-10.1857	-154.945	112.415	-69.4369	167.198	-193.226	81.5861
4791	2025.57	4.77327	2.69574	81.0521	63.0007	-86.2738	-60.5047	-174.201	63.0662	143.696	36.4049	67.1922	127.418	-210.66	510.012	-488.448	171.911	-97.1772	1324.98	-1293.68	130.729	7.02927	-106.354	-74.5126	336.015	-74.5819	333.836	-51.3864	107.332	-55.2281	-19.9068	-148.455	111.114	-65.7609	175.914	-200.493	81.9002
4792	2043.46	4.82742	2.71703	80.5478	62.3672	-85.1016	-59.396	-174.555	57.7255	149.169	37.1797	65.693	114.332	-194.713	504.408	-483.127	169.075	-98.5933	1329.02	-1297.36	139.719	-0.652949	-105.737	-75.586	340.159	-78.6092	337.595	-55.8516	108.151	-57.0761	-18.9572	-148.216	103.148	-59.3378	178.544	-203.272	82.2908
4793	2007.23	4.8425	2.70754	80.4426	62.7507	-86.2899	-62.6853	-171.481	62.579	144.031	36.8829	66.1581	118.406	-199.154	507.262	-485.936	169.493	-98.6149	1331.41	-1299.7	143.776	-4.13103	-105.777	-75.0493	337.338	-75.9408	335.876	-54.0035	107.258	-58.4775	-14.4932	-151.412	98.8129	-56.5155	181.491	-206.465	82.241
4794	2007.53	4.86043	2.71442	79.8285	62.1212	-86.0414	-62.1338	-171.599	60.8708	145.534	37.2836	65.2184	113.164	-192.145	503.818	-482.481	167.916	-99.8825	1332.27	-1299.65	148.42	-8.42627	-104.989	-75.0212	336.564	-75.0184	334.343	-52.487	107.462	-61.3563	-8.06781	-155.444	95.914	-55.7544	179.79	-206.015	82.2101
4795	1963.99	4.81853	2.6879	80.7451	62.9285	-85.7912	-66.8366	-166.561	62.5839	143.672	37.8794	65.4969	113.721	-192.41	506.085	-484.897	167.683	-97.4182	1333.01	-1301.98	143.661	-3.95952	-106.648	-76.3005	342.075	-80.556	339.785	-58.5223	108.802	-57.4361	-17.952	-150.57	96.7431	-52.3839	192.256	-215.333	82.4487
4796	1646.7	4.74413	2.57239	80.2165	59.4796	-84.9382	-80.49	-152.148	67.2902	139.19	39.1476	65.5452	113.27	-191.588	506.871	-485.815	167.346	-95.4704	1333.33	-1303.12	138.308	0.690613	-107.304	-78.6335	353.321	-88.4063	326.755	-50.4241	113.253	-55.338	-26.7612	-139.836	107.142	-62.129	180.889	-201.898	83.7993
4797	1683.32	4.76498	2.61722	78.5984	60.9811	-85.1559	-80.3082	-151.334	68.7256	136.802	40.014	64.8035	111.049	-188.689	503.153	-481.969	166.764	-96.5092	1337.55	-1307.36	147.751	-7.11456	-107.231	-74.405	338.062	-74.5037	318.216	-39.4348	109.6	-68.6521	7.42048	-165.643	89.1746	-52.1066	182.351	-208.378	83.1817
4798	1506.87	4.75101	2.57414	76.7309	59.8648	-84.7951	-84.1831	-147.175	68.103	137.403	40.5516	64.1146	118.443	-197.073	499.612	-477.583	167.893	-98.1453	1332.53	-1299.23	142.792	-4.64652	-104.76	-70.5832	326.229	-63.4681	308.879	-28.4823	106.682	-66.2693	2.81313	-161.615	94.6341	-56.5478	174.456	-200.524	82.7073
4799	1545.27	4.78377	2.59273	75.9915	60.3109	-84.9352	-82.9583	-147.756	67.7001	137.383	40.9454	63.9326	121.485	-200.137	499.644	-477.354	167.951	-99.8924	1332.73	-1298.01	147.355	-9.1582	-103.53	-67.7684	316.574	-54.3377	299.632	-18.754	105.218	-62.7604	-4.78189	-157.28	100.397	-59.5068	178.133	-202.749	82.7591
4800	1581.72	4.76828	2.6109	76.9881	60.4878	-85.2781	-83.2416	-147.389	69.1844	135.735	40.8895	63.8257	121.379	-199.75	499.844	-477.508	167.647	-99.5272	1331.57	-1297.06	146.151	-8.10721	-103.811	-69.0612	317.799	-55.8867	301.67	-21.4499	107.03	-55.3589	-22.3661	-147.146	108.646	-60.9147	190.853	-212.353	82.8462
4801	1558.86	4.77232	2.63327	80.1115	60.9811	-84.8332	-84.1089	-146.37	67.5493	137.562	41.2231	64.8767	128.827	-208.659	504.247	-481.882	168.964	-97.6782	1328.48	-1294.59	136.966	-0.361359	-104.432	-76.3325	338.373	-75.3772	322.146	-43.5775	111.866	-56.7561	-19.3827	-148.849	106.656	-60.1814	189.184	-211.342	82.8658
4802	1510.53	4.75068	2.62597	79.0268	60.3617	-84.2912	-86.5485	-143.727	65.9886	139.392	41.6251	64.6679	122.818	-201.662	503.45	-481.396	167.871	-93.5326	1329.04	-1298.06	128.098	7.96973	-106.882	-72.7029	328.264	-66.0482	315.841	-34.969	108.312	-54.5178	-25.0978	-143.949	110.882	-63.122	186.04	-208.491	82.7707
4803	1456.1	4.75462	2.59494	78.6436	58.0589	-83.7001	-86.8147	-143.384	64.0315	141.512	42.0328	63.0406	115.145	-192.718	495.896	-473.545	166.624	-96.0124	1327.63	-1294.09	131.626	3.80351	-104.76	-75.8892	336.108	-73.7261	324.291	-43.7449	110.844	-53.28	-27.2605	-141.795	112.876	-64.8283	180.47	-202.849	82.4945
4804	856.928	4.57181	2.37414	76.0583	56.5257	-83.6401	-108.685	-123.263	73.9383	132.973	41.6038	62.8802	120.072	-197.828	496.305	-473.563	166.911	-91.1931	1325.47	-1292.66	113.658	18.7058	-105.662	-72.8357	328.004	-66.1944	319.532	-37.2594	107.744	-62.1481	-3.43552	-157.829	107.13	-66.028	169.156	-192.939	82.2869
4805	831.131	4.60589	2.40665	76.466	56.0547	-83.8594	-110.393	-120.952	75.6688	130.702	42.2525	62.7076	123.081	-200.606	497.298	-474.295	166.76	-93.0103	1327.57	-1293.96	124.189	9.17819	-104.776	-76.759	337.243	-75.0437	328.167	-47.4583	111.204	-59.8262	-9.08368	-154.394	109.71	-66.5558	172.445	-195.344	82.2591
4806	787.312	4.64935	2.39826	73.3015	54.5322	-84.0581	-112.891	-117.516	78.2133	127.434	43.2458	61.7606	115.475	-191.342	494.061	-471.306	165.13	-94.3792	1331.85	-1298.4	136.689	-1.49586	-104.596	-71.2764	319.553	-58.2649	313.436	-31.0457	107.309	-60.761	-5.45534	-156.725	109.449	-67.1148	167.681	-191.696	81.8171
4807	736.483	4.61694	2.39419	74.0636	56.325	-83.9897	-115.842	-114.592	78.8537	126.851	43.4382	62.2961	126.614	-203.795	497.586	-474.374	166.472	-93.7242	1329.31	-1295.82	131.75	2.29035	-104.584	-68.85	313.834	-52.979	309.023	-25.6008	105.135	-60.3051	-7.99466	-155.029	108.446	-65.6574	171.015	-194.61	82.0052
4808	686.882	4.6005	2.39291	74.3001	55.0426	-83.9191	-117.465	-112.811	79.5513	126.14	43.7291	60.8454	122.728	-198.808	492.327	-468.745	165.522	-95.1394	1330.03	-1295.66	137.108	-2.77018	-103.706	-72.1043	322.71	-61.5486	319.531	-36.8448	107.176	-62.0054	-4.13529	-157.828	107.271	-65.5211	171.384	-195.562	81.9697
4809	653.293	4.52948	2.42005	75.1151	54.8804	-83.3111	-113.482	-116.181	75.8227	129.81	44.2907	59.7301	118.053	-193.181	488.015	-464.24	164.799	-95.0704	1328.47	-1297.76	138.155	-2.00328	-106.74	-72.8185	334.48	-72.7384	331.565	-51.2001	106.495	-59.8512	-9.01892	-154.908	109.447	-65.9423	173.606	-196.814	81.9446
4810	620.239	4.51018	2.42889	75.8229	55.0213	-83.3223	-117.289	-112.295	78.1369	127.404	44.5335	59.4749	119.911	-194.679	488.394	-464.503	164.797	-95.3264	1330	-1298.97	142.844	-6.33107	-106.394	-71.433	329.085	-67.6136	326.417	-44.8147	105.422	-53.3747	-26.3652	-143.305	115.942	-66.922	182.228	-203.364	82.1233
4811	217.27	4.30005	2.25855	71.7259	51.315	-83.2308	-136.579	-95.9028	87.3923	119.809	42.9012	58.0027	113.836	-186.845	483.416	-459.454	164.105	-93.3606	1326.62	-1295.25	134.013	0.476794	-106.28	-74.2737	335.336	-74.0863	332.03	-51.2572	108.273	-68.714	16.3663	-171.679	110.765	-74.4559	159.546	-184.594	82.3371
4812	137.523	4.30068	2.2184	71.4983	50.3188	-84.5305	-143.006	-89.5009	93.1341	113.745	42.602	58.2308	122.152	-195.75	486.962	-462.572	164.622	-93.8036	1327.11	-1294.43	138.179	-4.14192	-104.907	-71.1897	326.494	-65.4521	325.157	-41.4925	104.799	-63.3117	4.1731	-162.255	120.128	-80.4022	154.933	-179.555	82.0509
4813	138.53	4.33432	2.21958	71.7422	50.3631	-84.7587	-144.385	-87.9048	93.8376	112.859	42.8016	59.1821	129.425	-204.253	491.216	-466.841	165.677	-94.4619	1325.04	-1291.51	138.039	-4.70847	-104.182	-71.1384	325.131	-64.1081	323.563	-39.8727	105.027	-59.1862	-4.52587	-155.951	127.362	-84.7572	153.351	-177.025	81.8424
4814	156.874	4.34799	2.23155	71.7518	50.1838	-84.1876	-143.389	-88.7659	91.3835	115.406	43.2118	59.0053	130.692	-205.748	490.803	-466.228	165.792	-95.3143	1324.21	-1289.83	139.624	-6.57828	-103.431	-70.9093	324.484	-63.4772	323.111	-39.3141	104.83	-57.482	-8.4457	-152.712	130.952	-87.0554	151.642	-175.181	81.5974
4815	181.417	4.3152	2.21588	69.0981	49.7387	-84.2502	-141.078	-90.7729	91.774	114.778	43.5039	58.6155	117.681	-191.21	488.797	-465.043	164.424	-93.6807	1327.77	-1298.2	143.716	-8.00535	-108.26	-62.3562	308.344	-47.8377	307.243	-22.7309	98.9487	-55.1922	-11.4253	-151.297	136.269	-90.3892	152.16	-174.553	81.3376
4816	195.251	4.34527	2.23809	69.4531	48.4433	-83.9768	-139.156	-92.2784	91.4256	114.91	44.1898	58.3897	118.5	-192.342	488.056	-464.218	164.985	-95.0878	1325.78	-1294.11	143.836	-9.13229	-106.388	-66.4865	315.571	-54.9731	315.423	-31.5475	102.188	-51.8279	-13.4348	-150.77	146.799	-97.7233	149.569	-171.71	80.6075
4817	222.788	4.38612	2.2714	71.0735	48.6074	-83.7454	-138.505	-92.6067	90.9318	115.172	44.7045	59.2193	123.425	-198.887	490.984	-467.509	167.191	-95.9839	1326.34	-1293.52	148.348	-13.6135	-104.979	-71.1138	326.511	-65.398	325.39	-41.5278	104.539	-52.1775	-17.8026	-145.372	143.412	-95.0422	147.883	-171.206	80.5502
4818	269.278	4.56459	2.37883	72.0845	49.6793	-83.8794	-143.131	-88.4308	85.6894	121.935	43.5306	60.5859	125.477	-201.871	495.262	-472.415	167.827	-94.8232	1329.92	-1298.79	152.501	-16.647	-106.062	-72.5175	330.897	-69.6926	329.382	-46.0141	105.606	-53.5545	-25.4966	-134.645	132.1	-86.9015	142.842	-167.9	81.5445
4819	258.203	4.54896	2.33112	69.5571	50.4621	-83.5518	-142.783	-88.8561	85.7026	121.91	43.8472	60.132	122.052	-197.703	493.95	-471.135	167.167	-94.9525	1328.19	-1296.57	150.41	-15.2032	-105.687	-64.5777	307.63	-47.1788	306.542	-21.0325	100.112	-58.5666	-14.7768	-142.598	123.181	-81.2058	144.747	-170.456	81.3538
4820	225.934	4.52706	2.33209	70.5174	48.5698	-83.6658	-143.301	-88.1412	86.3439	121.098	44.0736	59.5329	120.396	-195.389	492.087	-469.043	166.487	-94.5247	1325.96	-1294.07	148.559	-14.2221	-105.416	-69.4697	321.614	-60.6385	320.783	-36.6842	103.551	-57.2404	-15.1022	-142.687	129.097	-85.7994	141.877	-167.404	80.9486
4821	248.539	4.57414	2.35986	71.913	50.3241	-84.0462	-145.049	-86.213	87.6474	119.686	43.9292	60.3997	130.743	-207.707	495.109	-472.013	168.961	-96.9927	1327.77	-1293.38	156.881	-22.2305	-103.163	-72.7551	328.658	-67.63	327.682	-43.7898	105.92	-60.2571	-13.883	-142.462	119.261	-78.5324	144.923	-171.148	81.3241
4822	280.343	4.64754	2.35246	71.5414	49.1516	-83.579	-143.688	-87.2935	85.984	121.254	44.4506	60.4846	124.745	-200.865	495.261	-472.554	167.866	-97.4826	1327	-1292.07	156.73	-22.3585	-102.673	-74.8577	333.376	-72.2384	331.91	-49.49	108.29	-57.4693	-20.9481	-137.329	118.817	-76.1734	142.997	-167.89	80.9228
4823	342.312	4.65535	2.39908	73.2263	51.3927	-82.6419	-140.899	-89.4493	80.854	126.639	45.0766	60.0645	129.266	-205.577	495.227	-471.893	167.702	-97.736	1326.38	-1290.85	157.224	-23.1808	-102.179	-74.9068	336.319	-75.0269	335.133	-53.0169	107.902	-60.3025	-23.92	-133.437	106.981	-67.252	151.619	-176.738	82.0645
4824	302.038	4.62155	2.38599	73.1733	50.696	-82.9489	-142.869	-88.1268	81.4032	126.599	44.4261	59.6009	125.675	-200.845	494.693	-471.371	166.589	-95.6344	1322.97	-1287.83	149.795	-17.2968	-102.856	-71.3435	326.527	-65.4232	325.318	-41.531	104.819	-61.0124	-24.4273	-131.702	106.555	-67.7365	153.535	-179.12	82.1374
4825	446.568	4.6927	2.42866	72.6161	53.0715	-81.9155	-138.098	-91.732	77.0768	130.496	45.721	59.7072	123.52	-198.477	494.853	-471.634	166.097	-96.4047	1325.79	-1290.26	157.519	-24.1678	-102.357	-66.5596	312.571	-51.8204	311.246	-26.0598	101.437	-63.4793	-22.4828	-133.946	95.8609	-57.9107	162.523	-187.779	82.0033
4826	505.414	4.74141	2.44016	72.071	52.5423	-81.6847	-135.664	-93.6502	76.2862	131.008	46.2605	59.4871	119.408	-193.687	493.905	-470.829	165.223	-98.1505	1328.46	-1291.72	165.913	-31.7322	-101.273	-67.4872	312.072	-51.4292	310.362	-25.8916	103.094	-61.984	-24.7206	-133.36	98.8586	-59.6011	163.383	-187.765	81.8393
4827	541.3	4.73635	2.45653	73.3502	52.2324	-82.9142	-125.565	-102.81	74.5806	132.467	45.7032	58.7143	120.053	-193.3	493.097	-469.861	164.059	-98.867	1320.57	-1282.09	156.272	-23.2367	-99.9428	-70.3734	321.416	-60.4886	319.687	-35.8589	104.8	-64.6263	-18.2235	-138.324	94.1248	-56.0947	164.134	-189.87	81.4017
4828	609.123	4.7653	2.51814	74.5246	52.6774	-81.0895	-122.027	-105.568	67.2329	140.039	46.9296	58.6342	122.542	-196.087	493.268	-469.692	164.153	-99.015	1320.23	-1281.39	156.18	-23.45	-99.6117	-71.8839	326.54	-65.5286	325.117	-41.7254	105.74	-65.3646	-18.342	-136.149	95.1847	-58.4985	158.776	-186.12	81.7298
4829	652.508	4.77281	2.54434	75.1583	53.7796	-80.5097	-120.766	-106.519	65.252	142.039	47.4493	58.566	124.028	-197.737	493.307	-469.52	164.173	-99.4119	1321.89	-1283.11	160.025	-26.9047	-99.4825	-74.6948	336.117	-74.8082	334.438	-52.1678	107.632	-66.0656	-19.2283	-135.395	91.5679	-55.2808	163.3	-190.411	82.0585
4830	706.34	4.79701	2.61161	76.099	54.9884	-78.661	-116.445	-109.359	57.8123	149.638	48.9979	56.9324	123.625	-196.39	488.347	-464.053	163.705	-102.03	1324.36	-1283.27	168.291	-34.8735	-97.5536	-75.7379	340.868	-79.3292	338.019	-56.4827	108.369	-66.7908	-21.1594	-132.839	89.2098	-53.693	166.147	-193.111	82.6844
4831	707.517	4.73994	2.59571	76.1578	54.1007	-78.8442	-113.925	-111.639	55.8938	151.716	48.6911	55.6451	117.632	-188.512	485.106	-460.791	162.095	-101.041	1312.56	-1270.57	148.839	-18.1442	-97.1939	-74.3445	334.904	-73.5155	332.88	-50.4554	107.314	-65.1746	-27.462	-129.313	90.2382	-53.1619	174.941	-200.444	83.2425
4832	716.053	4.74887	2.60022	75.6308	54.0443	-79.4919	-115.286	-109.996	59.1191	147.909	48.8221	56.0935	112.906	-183.239	486.753	-462.866	161.253	-97.5043	1317.64	-1278.63	149.157	-17.6477	-99.5	-74.2181	334.57	-73.2724	332.622	-49.9707	107.166	-67.7189	-21.4605	-133.352	87.2158	-51.7358	175.203	-201.984	83.2839
4833	782.623	4.78969	2.60924	76.2126	55.3628	-79.4014	-114.526	-110.364	59.4012	147.171	49.369	56.2299	114.853	-185.329	488.005	-463.942	161.305	-99.054	1322.91	-1283.18	159.275	-26.6792	-98.6789	-74.9165	337.175	-75.8383	335.152	-52.8471	107.656	-68.0053	-20.3168	-135.268	82.2704	-46.9055	179.2	-205.355	83.4126
4834	812.178	4.79435	2.58513	76.1251	55.7904	-79.2338	-114.792	-109.956	60.4998	145.75	49.8033	56.2415	118.006	-188.656	489.065	-464.769	161.484	-100.436	1321.16	-1279.76	159.059	-27.2312	-97.4253	-71.0166	325.294	-64.3161	323.72	-39.8205	104.636	-71.6071	-10.3236	-142.245	75.8872	-43.2599	176.124	-204.009	83.2851
4835	857.41	4.77958	2.55903	75.1921	56.8989	-78.418	-113.797	-110.759	58.2369	147.993	50.4417	56.2107	120.278	-191.048	490.038	-465.483	161.552	-101.286	1316.47	-1273.7	153.676	-23.2199	-96.5106	-66.1008	310.898	-50.4141	308.997	-23.8716	101.422	-70.7392	-12.2466	-141.795	74.5143	-41.2495	179.504	-206.102	83.4853
4836	905.815	4.81037	2.59036	77.0308	56.3433	-78.4566	-114.084	-110.173	58.7581	147.182	50.7509	56.5598	117.432	-187.907	491.306	-467.069	161.095	-100.214	1320.13	-1278.77	156.409	-25.0921	-97.5184	-70.9064	323.317	-62.4526	321.452	-37.7281	105.141	-62.4252	-31.9753	-130.242	84.0302	-44.3474	188.317	-211.325	83.753
4837	903.487	4.7902	2.62265	78.0531	56.9416	-77.9364	-112.192	-111.457	56.4946	149.28	51.4261	56.6906	126.288	-197.545	492.987	-468.47	161.622	-100.274	1314.68	-1272.26	150.465	-20.22	-96.9829	-74.995	335.904	-74.5897	333.84	-51.6709	108.071	-63.348	-29.4718	-131.757	84.1479	-45.217	186.588	-209.72	83.6816
4838	858.671	4.78679	2.63374	77.0344	56.1472	-78.1689	-114.613	-108.722	58.2878	147.236	51.6658	56.3743	119.473	-189.307	492.382	-468.181	160.282	-97.5829	1321.64	-1282.72	156.115	-23.8112	-99.613	-75.5159	340.06	-78.6241	337.765	-56.0346	108.106	-64.2261	-27.328	-132.665	85.3877	-47.1474	183.929	-207.673	83.5699
4839	771.889	4.76436	2.54768	74.5427	55.0007	-81.2364	-120.25	-104.998	68.6264	137.143	49.1072	56.5212	120.694	-189.886	493.47	-469.658	158.932	-98.1749	1318.96	-1278.72	158.33	-25.6507	-98.749	-67.7179	314.208	-53.6193	312.947	-28.856	102.649	-63.003	-28.4644	-131.697	86.483	-48.0285	183.586	-207.023	83.4879
4840	861.631	4.8211	2.56729	75.464	53.8696	-81.14	-115.256	-109.29	67.8701	137.24	49.878	57.0623	119.751	-188.889	495.834	-472.178	158.674	-99.3269	1324.58	-1284.33	167.688	-33.6971	-98.0099	-72.8398	326.704	-65.4917	325.919	-44.2922	106.759	-59.3719	-36.3236	-125.26	93.7091	-53.2746	175.128	-198.194	82.88
4841	943.948	4.79743	2.56067	74.8892	53.8918	-82.9939	-108.466	-115.624	68.914	135.908	48.8056	56.3598	110.771	-176.897	495.034	-472	155.508	-97.4652	1313.99	-1273.75	153.142	-20.5253	-98.4976	-73.8401	332.626	-71.3069	330.834	-48.4086	106.923	-66.784	-18.1327	-139.362	78.9327	-42.8611	182.655	-207.914	83.3117
4842	943.279	4.81378	2.56706	73.5415	53.0946	-82.0099	-107.012	-116.81	65.7624	139.052	49.535	56.4495	109.599	-175.485	495.731	-472.764	155.364	-97.4376	1316.39	-1276.23	155.591	-22.6554	-98.4802	-68.5658	316.629	-55.9144	314.757	-30.5785	103.323	-60.5724	-32.1738	-128.981	90.4065	-50.5907	175.153	-199.086	82.7629
4843	1034	4.82847	2.57121	75.3068	54.024	-81.4805	-106.15	-117.569	64.1122	140.72	49.9139	56.8716	104.572	-170.208	496.772	-474.188	154.99	-96.3502	1318.32	-1279.27	156.139	-22.7712	-99.3549	-74.0111	333.23	-71.9184	331.381	-48.5743	106.954	-62.2	-29.6639	-131.559	82.288	-43.1116	182.967	-206.737	83.1949
4844	1010.5	4.8445	2.58638	74.1752	54.9265	-80.6403	-105.308	-117.948	60.84	144.057	50.5434	56.0509	112.488	-178.697	495.574	-472.056	155.828	-99.4046	1317.08	-1275.03	158.254	-25.7722	-96.9785	-66.694	311.852	-51.2185	309.546	-24.5667	101.85	-60.666	-32.3333	-129.507	85.7558	-45.7898	178.78	-202.369	82.9107
4845	1025.79	4.87433	2.60244	76.2719	54.9941	-80.025	-103.663	-119.33	58.9787	145.849	51.0751	56.0161	118.647	-185.541	496.659	-472.706	156.584	-102.437	1313.88	-1268.48	157.706	-26.7414	-94.3887	-75.4786	335.743	-74.3177	333.88	-52.0635	108.628	-61.4298	-29.0398	-132.42	82.0367	-42.7369	179.127	-202.22	82.8875
4846	1042.61	4.92335	2.58587	75.468	54.8961	-79.9326	-103.79	-118.915	58.1547	146.485	51.3467	56.0547	121.709	-188.986	497.562	-473.449	157.057	-104.991	1312.69	-1264.28	157.765	-28.1152	-92.0392	-70.846	319.387	-58.5369	317.435	-34.2539	105.931	-60.7284	-30.2052	-130.737	82.5449	-43.1083	173.632	-197.306	82.6872
4847	1039.4	4.9677	2.61414	76.491	54.6884	-79.1665	-103.068	-118.923	56.0294	148.533	52.117	56.4746	126.075	-194.142	499.297	-475.179	157.853	-105.914	1311.7	-1261.89	155.849	-27.065	-91.0322	-74.5444	328.746	-67.5452	326.851	-44.9002	108.861	-60.0655	-29.7591	-130.838	83.9997	-44.5799	167.407	-191.213	82.2885
4848	1102.8	5.00273	2.6426	77.2853	56.076	-79.0713	-101.315	-120.068	55.3575	148.674	52.7094	56.8764	129.052	-197.63	501.322	-477.249	158.374	-105.947	1314.15	-1264.1	157.314	-28.3618	-90.9064	-76.4225	333.527	-72.0759	331.134	-50.005	110.461	-60.7199	-27.0933	-133.635	79.6945	-40.5852	170.564	-194	82.4663
4849	1102.08	5.02918	2.65075	77.1864	56.8829	-79.288	-101.549	-119.495	56.5094	147.179	52.9018	57.4932	134.046	-203.537	503.753	-479.747	159.297	-106.298	1315.36	-1264.85	158.065	-29.1183	-90.5945	-73.5513	324.224	-63.1187	322.268	-40.0793	108.351	-64.5055	-16.613	-140.5	75.5406	-39.4184	165.837	-191.355	82.4009
4850	1093.31	5.01024	2.63969	77.3713	57.1519	-79.5345	-102.362	-118.69	57.918	145.452	52.9393	57.4174	132.582	-201.871	503.388	-479.424	159.101	-105.012	1316.34	-1266.88	156.472	-27.2167	-91.5401	-77.0469	334.915	-73.3669	332.794	-51.9853	110.894	-67.0993	-10.515	-144.886	70.4298	-35.9777	167.631	-193.489	82.5653
4851	1005.36	4.87342	2.54238	75.5851	56.3131	-80.3697	-105.95	-115.475	62.8038	140.353	52.4169	57.4255	131.486	-200.677	503.252	-479.357	159.005	-102.279	1311.1	-1267.01	147.466	-16.2684	-96.5199	-66.3178	315.04	-54.1181	314.65	-32.1907	101.32	-67.1465	-10.0054	-144.44	72.2255	-38.2691	161.579	-187.929	82.2872
4852	1092.7	4.90273	2.58603	77.0678	55.8321	-80.3227	-104.337	-116.823	62.6017	140.43	52.5684	57.6892	129.079	-198.226	503.606	-479.963	158.914	-100.845	1310.56	-1266.43	143.948	-13.7243	-96.6101	-70.5769	324.563	-63.4629	322.896	-39.9146	104.549	-59.9639	-26.3938	-135.601	80.3106	-40.88	170.626	-194.063	82.7686
4853	1128.21	4.96104	2.62818	77.0201	56.7352	-80.2131	-101.911	-118.739	61.9828	140.607	53.0794	58.1112	129.863	-199.447	504.807	-481.284	159.323	-101.013	1315.19	-1271	149.673	-18.7881	-96.4191	-70.8797	324.568	-63.537	322.296	-38.615	104.743	-64.9186	-13.2336	-144.284	73.6592	-37.9599	165.967	-192.449	82.7859
4854	1138.39	4.943	2.60402	76.0409	58.4348	-80.5669	-103.051	-117.851	63.8202	138.594	52.8809	58.5244	132.354	-202.558	506.16	-482.668	159.941	-100.462	1317.71	-1274.3	152.286	-20.6653	-97.0139	-65.5873	310.182	-49.6251	307.739	-22.8273	101.069	-66.9333	-8.92872	-147.378	68.8078	-34.5242	168.113	-194.632	83.065
4855	1161.69	4.95313	2.60176	74.9277	57.082	-79.9894	-102.105	-118.662	61.8081	140.834	53.191	57.8357	120.23	-188.783	502.534	-479.369	158.261	-99.2748	1314.99	-1272.43	146.594	-15.5223	-97.8812	-65.6734	308.806	-48.409	306.892	-22.3448	101.681	-65.8837	-11.3213	-146.331	69.5796	-34.4778	170.664	-195.987	83.1771
4856	1133.08	4.93864	2.56564	75.1306	55.1729	-80.8533	-104.494	-116.627	65.886	136.628	52.5883	57.7641	116.018	-184.239	501.515	-478.499	157.892	-98.9381	1316.05	-1273.79	146.76	-15.6163	-98.082	-69.0072	317.741	-57.0426	315.646	-32.395	104.596	-60.8685	-23.3315	-138.882	76.0774	-37.2922	173.003	-196.011	83.2773
4857	1083.4	4.89311	2.54675	75.8018	54.637	-80.6668	-104.232	-117.094	65.7463	136.893	52.5859	57.2579	112.736	-180.739	499.044	-475.971	157.897	-98.3885	1315.3	-1273.29	144.925	-14.0265	-98.2585	-72.229	328.935	-67.6025	324.421	-42.0294	105.454	-64.6579	-13.1557	-144.698	71.9494	-36.5275	170.501	-195.311	83.3242
4858	1089.18	4.9072	2.56078	74.9105	54.843	-80.2882	-103.39	-117.841	64.6019	138.081	52.8134	57.3607	116.244	-184.662	500.074	-476.802	158.305	-99.0103	1315.57	-1272.79	145.257	-14.6395	-97.7551	-68.6643	317.786	-57.0375	314.345	-30.589	103.21	-60.5239	-22.7225	-138.404	79.1413	-40.8506	170.205	-193.884	83.2288
4859	1159.34	4.91244	2.58018	76.8062	55.8054	-80.1078	-102.61	-118.673	64.4066	138.256	52.9027	57.479	117.616	-186.218	500.824	-477.484	158.473	-99.3093	1315.27	-1272.02	144.418	-14.0755	-97.619	-73.5315	331.443	-70.2439	328.48	-45.8085	106.797	-62.3386	-18.8122	-142.007	72.968	-35.8296	176.59	-200.445	83.8338
4860	1265.79	4.92827	2.5994	75.9583	57.7731	-79.4917	-102.589	-118.457	62.4166	140.337	53.3121	57.2703	112.88	-180.653	499.884	-476.698	157.611	-98.498	1319.74	-1277.68	148.827	-17.3247	-98.4583	-67.2206	313.279	-52.7107	310.42	-25.8483	102.454	-63.3669	-18.0751	-143.196	67.4399	-30.8613	185.615	-208.967	84.7393
4861	1155.25	4.91511	2.56866	75.3518	54.9795	-79.7687	-104.513	-116.816	63.9521	138.824	53.0752	57.2943	106.279	-173.202	499.267	-476.45	156.727	-97.4515	1323.24	-1282.5	151.854	-19.3091	-99.4451	-70.3451	321.849	-60.9972	319.008	-35.077	104.654	-59.2844	-27.522	-135.66	77.271	-38.2546	176.883	-200.171	84.0472
4862	1125.24	4.95297	2.61796	75.2598	55.9831	-79.7455	-101.948	-118.688	62.5058	139.913	53.494	57.1482	119.169	-187.218	500.945	-477.301	158.017	-100.484	1320.92	-1277.32	153.501	-21.8394	-97.127	-69.2934	317.849	-57.1632	315.049	-30.9046	104.189	-63.5102	-15.8609	-143.207	75.9242	-39.9614	170.103	-195.813	83.6703
4863	1146.34	4.99578	2.66105	76.209	55.7082	-79.3625	-99.7415	-120.426	59.9783	142.283	53.9708	57.3159	121.921	-190.364	501.869	-478.145	158.419	-101.763	1322.79	-1278.25	158.25	-26.2301	-96.2621	-72.9604	326.26	-65.2505	323.233	-40.4174	107.325	-62.7714	-16.8647	-142.181	80.2632	-43.8569	165.665	-191.855	83.3296
4864	1240.76	5.00629	2.70928	75.6715	57.4496	-78.8381	-93.2325	-126.113	55.8068	146.393	54.589	56.8906	123.258	-191.516	501.151	-477.131	158.133	-101.771	1318	-1273.12	150.281	-19.5397	-96.208	-67.3574	311.506	-51.0603	308.804	-24.3205	103.158	-62.7348	-16.6719	-142.668	79.2385	-42.3833	169.619	-196.054	83.5242
4865	1333.29	5.06334	2.77364	76.8003	57.8393	-79.1236	-90.2216	-128.478	54.0819	147.748	54.7433	57.3404	121.226	-189.494	502.37	-478.671	158.017	-100.572	1319.81	-1276.46	149.488	-18.0555	-97.4571	-71.0438	320.378	-59.6225	317.547	-34.2717	106.193	-65.6258	-9.72794	-147.512	76.1232	-41.0079	169.859	-197.981	83.5617
4866	1382.86	5.03945	2.77808	77.6256	56.8339	-78.6745	-89.2119	-129.293	52.0393	149.839	55.0474	57.6908	114.81	-182.592	502.608	-479.429	157.424	-97.16	1318.03	-1277.97	141.608	-9.9665	-100.384	-72.8272	326.704	-65.656	323.757	-40.6945	107.005	-59.1283	-25.6796	-137.04	86.1117	-46.4974	172.532	-198.545	83.7325
4867	1379.92	5.04856	2.75321	76.4872	56.5034	-79.2627	-92.5506	-126.472	54.9811	146.846	54.5521	58.0451	109.48	-176.773	503.471	-480.705	156.858	-96.4316	1326.23	-1287.78	151.595	-17.5681	-101.507	-71.9134	323.546	-62.4685	319.72	-36.7634	105.951	-58.889	-25.3002	-136.823	85.0931	-45.7863	172.035	-198.171	83.5651
4868	1639.29	5.13435	2.87095	78.9335	59.7134	-78.3841	-84.2388	-133.227	47.8402	153.48	55.7357	58.4441	109.243	-176.679	505.295	-482.652	156.744	-96.383	1328.42	-1290.75	153.935	-19.2206	-102.154	-74.9944	332.456	-71.0486	328.677	-46.519	108.26	-63.2502	-15.1552	-145.388	74.9355	-37.8218	181.545	-209.046	84.0648
4869	1616.48	5.13298	2.85129	79.4481	60.906	-78.5229	-87.442	-130.254	49.2361	152.112	55.5669	58.5846	117.937	-185.97	507.098	-483.909	157.424	-97.599	1325.98	-1286.9	152.454	-18.6275	-101.107	-73.9476	330.697	-69.4793	327.646	-45.1011	107.389	-68.8664	-1.67112	-153.841	63.7759	-30.6219	178.419	-208.297	84.1193
4870	1685.57	5.12782	2.90841	80.709	64.0012	-77.6584	-86.9962	-130.084	47.3343	154.243	56.0833	59.133	128.866	-198.501	509.575	-485.995	159.125	-97.6528	1324.99	-1286.44	149.963	-16.1204	-101.798	-68.2496	316.647	-55.7921	313.569	-29.74	103.294	-66.7915	-7.92573	-151.114	63.9475	-28.6761	191.202	-219.166	85.0897
4871	1684.93	5.11809	2.90398	81.2275	63.0211	-77.3954	-88.3597	-128.8	46.6064	155.248	56.1098	59.6779	126.679	-196.497	510.593	-487.405	159.25	-94.4849	1320.69	-1284.08	137.632	-5.19934	-103.702	-71.4401	325.797	-64.7972	322.854	-39.0473	105.206	-69.3833	-1.69941	-154.066	62.8944	-29.8157	183.146	-213.507	84.7043
4872	1767.14	5.16157	2.94915	80.8285	64.3014	-76.6863	-89.6163	-127.289	44.6822	157.378	56.5606	60.0008	123.356	-193.087	510.543	-487.672	159.069	-93.7639	1325.61	-1290.49	144.092	-9.94189	-104.717	-69.1631	316.708	-56.0633	313.647	-29.2926	104.185	-69.1337	-4.13025	-152.883	61.6617	-28.3294	191.969	-221.596	85.7385
4873	1719.35	5.12964	2.91585	81.1797	62.9043	-77.0847	-93.9115	-123.515	47.2312	155.103	56.051	60.731	123.776	-193.87	512.917	-490.385	159.422	-90.7328	1322.7	-1289.91	134.606	-1.37713	-106.88	-73.9159	331.121	-70.0791	328.546	-45.6934	107.496	-71.2641	1.37528	-155.405	61.7711	-30.3612	182.246	-213.569	85.1206
4874	1767.48	5.13753	2.95075	82.1233	64.2878	-76.4587	-94.8206	-122.283	45.801	156.687	56.4916	60.9103	124.957	-195.556	512.683	-489.995	159.843	-90.4303	1325.63	-1293.83	139.611	-5.31812	-107.505	-75.7531	336.889	-75.518	333.792	-52.1047	109.004	-69.9285	-1.5889	-155.325	61.9384	-28.7014	193.143	-222.141	85.6944
4875	1723.04	5.12075	2.95119	82.465	64.7081	-76.7684	-96.7493	-121.169	49.3745	153.295	55.7533	62.0239	132.182	-204.317	516.794	-494.197	161.447	-91.4236	1331.4	-1300.67	150.298	-13.7551	-108.161	-74.4431	336.56	-75.1838	334.17	-51.7236	107.126	-68.2056	-6.44375	-151.259	65.2096	-30.9964	190.903	-220.155	85.6228
4876	1702.37	5.12985	2.93948	81.3038	63.1112	-75.7226	-96.2196	-121.067	45.0281	157.7	56.6178	60.3904	119.604	-190.178	507.552	-484.634	159.734	-92.3387	1330.07	-1298.1	150.237	-14.5041	-107.178	-71.4688	327.338	-66.3509	325.077	-40.9462	104.779	-68.0821	-7.18873	-150.294	64.4578	-30.4462	188.611	-218.609	85.5315
4877	1629	5.13402	2.91016	79.9977	62.7043	-75.4231	-98.1503	-119.117	44.2152	158.652	56.8228	60.6484	125.386	-196.923	508.056	-484.762	160.738	-93.544	1328.35	-1295.08	151.021	-15.911	-106.122	-66.1311	311.966	-51.3605	309.085	-23.3842	100.969	-58.9265	-29.4532	-134.836	76.4718	-36.6263	186.116	-212.934	85.2004
4878	1529.63	5.12117	2.90802	81.6444	61.5599	-75.1384	-99.4287	-117.938	43.0662	160.125	56.8129	61.8075	132.623	-205.636	512.318	-489.123	162.217	-92.0386	1322.51	-1289.76	139.972	-6.78548	-106.771	-72.997	331.371	-70.3543	328.881	-45.432	106.187	-57.5122	-31.5812	-132.582	83.2264	-42.7479	176.543	-203.714	84.4656
4879	1563.39	5.1884	2.95623	82.0487	63.0245	-73.2827	-95.6002	-119.81	32.8057	170.271	58.7643	60.7025	129.982	-202.469	507.56	-483.653	161.389	-95.8188	1326.06	-1290.66	152.75	-18.647	-104.236	-70.9688	325.256	-64.3072	322.595	-38.4849	104.67	-60.5263	-25.5232	-136.413	75.8457	-37.4549	178.37	-206.715	84.6069
4880	1565.03	5.21028	2.96389	81.6138	62.9644	-73.077	-95.9833	-119.077	31.1893	171.925	59.028	61.9851	134.409	-207.963	511.823	-488.377	162.474	-94.2772	1321.79	-1287.35	143.804	-10.943	-105.208	-69.5404	319.414	-58.8097	316.612	-32.299	104.238	-60.2227	-26.4321	-134.476	80.8849	-42.4727	171.557	-200.972	84.3643
4881	1562.39	5.20018	2.98189	81.8879	62.9029	-72.8797	-96.135	-118.283	29.4529	173.604	59.4411	60.5142	128.953	-201.33	505.354	-481.373	161.09	-94.2738	1323.42	-1289.26	145.861	-12.6185	-105.336	-70.4625	322.829	-62.0404	320.126	-36.0763	104.685	-60.1143	-28.4851	-133.564	79.9068	-40.9851	178.071	-207.115	84.7446
4882	1619.72	5.2032	3.02629	83.4056	64.7691	-72.9352	-98.9365	-115.164	29.8195	173.274	59.512	61.2672	132.982	-206.1	507.249	-483.441	161.891	-92.4343	1328.69	-1297.6	151.056	-15.8037	-107.696	-76.0549	341.974	-80.2261	338.405	-57.3991	108.769	-62.5214	-22.8769	-138.312	74.5762	-36.7586	185.269	-213.266	85.225
4883	1531.81	5.18552	2.99984	81.8125	63.0572	-74.0808	-104.386	-110.527	35.2858	167.862	58.5859	60.2837	125.956	-198.218	502.641	-478.674	160.84	-91.8881	1333.34	-1303.97	157.603	-20.6236	-109.083	-76.3616	343.89	-81.8703	340.318	-60.6137	109.176	-62.27	-23.6244	-137.348	76.7183	-38.7386	183.153	-210.543	85.004
4884	1373.58	5.11764	2.94844	81.4756	61.7943	-73.9776	-111.329	-104.499	37.3364	166.361	58.2619	59.818	131.851	-205.706	501.567	-477.36	160.519	-90.93	1331.18	-1301.75	152.945	-16.8438	-109.173	-70.469	329.859	-69.1698	326.138	-44.9063	104.505	-59.1157	-30.86	-131.199	86.0502	-46.1442	175.056	-202.939	84.4834
4885	1377.81	5.10705	2.90338	79.3294	60.0856	-76.5573	-105.909	-111.36	45.7345	157.458	56.015	59.4163	122.355	-193.772	500.957	-477.376	158.146	-92.8474	1332.16	-1301.9	159.772	-22.2983	-107.544	-72.3121	334.039	-73.4282	331.955	-51.8196	105.853	-62.9672	-21.2912	-137.662	78.4842	-41.5073	173.507	-202.223	84.4234
4886	1438.61	5.15638	2.99193	77.5081	58.3089	-72.9492	-120.937	-97.4182	54.3925	152.565	55.5378	58.6508	118.489	-190.185	494.439	-470.926	158.581	-93.0446	1327.7	-1295.81	151.133	-15.8887	-106.265	-70.9128	325.694	-65.2517	322.676	-41.8904	105.758	-69.1075	-7.82812	-146.066	74.2264	-37.5501	173.081	-204.667	84.5305
4887	1593.96	5.22713	3.11	80.4245	61.5448	-70.3921	-105.093	-110.253	43.0781	162.954	58.8476	59.0479	126.14	-198.661	497.332	-473.436	159.646	-95.5677	1327.88	-1293.73	156.695	-21.5103	-104.459	-69.7212	321.973	-61.6213	319.633	-37.3936	104.537	-59.4796	-31.4701	-131.981	81.959	-37.9516	185.251	-213.547	84.7456
4888	1497.73	5.20689	3.08186	78.7605	60.165	-69.8183	-107.59	-108.102	42.2725	164.123	58.9732	59.1369	126.327	-198.911	497.629	-473.739	159.793	-94.978	1324.83	-1290.56	151.01	-16.9114	-104.444	-67.9036	314.995	-54.9419	312.768	-29.452	103.35	-58.3953	-32.8383	-130.149	89.1527	-44.7961	175.587	-204.553	84.0775
4889	1466.81	5.2165	3.11252	79.0613	59.2481	-68.7202	-101.682	-112.715	36.4195	169.754	60.249	58.6487	121.476	-193.095	495.944	-472.048	159	-94.6956	1323.17	-1288.89	148.214	-14.6901	-104.544	-71.2522	324.346	-63.7878	322.181	-39.5714	105.658	-60.3527	-24.6466	-136.336	92.9554	-49.8233	169.677	-200.073	83.5774
4890	1530.84	5.22323	3.18205	81.9349	62.8019	-67.9642	-101.633	-112.007	32.2929	174.034	60.9713	59.7713	133.115	-206.865	499.656	-475.591	161.114	-92.4013	1324.33	-1291.45	145.925	-12.3696	-105.963	-74.7143	336.494	-75.1547	334.392	-52.1706	107.534	-64.0012	-19.9446	-139.228	84.9001	-43.9343	177.996	-209.168	84.4323
4891	1803.51	5.2949	3.29579	83.5518	66.7144	-67.2134	-90.1347	-120.617	22.7273	182.397	62.9451	59.6116	131.941	-205.505	498.827	-474.71	160.993	-93.8169	1330.65	-1298.08	158.883	-23.0805	-105.929	-69.3998	321.284	-60.668	321.55	-36.402	102.952	-70.478	-4.41346	-151.6	73.5214	-36.0781	184.987	-219.38	84.7516
4892	1554.37	5.21321	3.20819	82.7925	65.2428	-66.8511	-93.2037	-117.272	19.8631	185.319	63.5548	57.4532	126.556	-199.43	493.465	-469.308	158.809	-93.8913	1334	-1300.66	161.469	-24.5987	-105.864	-67.0439	318.389	-58.2206	319.263	-34.6668	101.372	-61.369	-27.3531	-135.196	87.0727	-43.5862	184.646	-215.042	84.507
4893	1203.06	5.02892	2.94574	82.6298	62.2613	-72.7205	-105.33	-111.635	37.0347	168.114	58.1722	56.7172	125.202	-197.827	488.038	-463.503	159.397	-89.7756	1325.45	-1292.01	138.925	-5.97101	-106.781	-78.5036	350.118	-88.5689	347.237	-69.616	109.888	-48.557	-54.3391	-115.274	95.4676	-46.393	192.426	-213.652	84.0729
4894	1044.44	5.02977	2.91108	79.3301	58.1792	-74.6455	-111.881	-106.458	46.4613	158.55	56.5383	55.113	117.105	-187.263	483.196	-458.268	157.814	-93.023	1331.74	-1296.84	153.797	-18.9653	-105.21	-77.5142	341.908	-80.3801	337.911	-59.3092	109.891	-50.2104	-52.7217	-113.475	101.057	-55.0458	181.907	-205.879	84.8337
4895	911.148	4.96498	2.83664	77.8646	56.2532	-76.2651	-118.795	-100.874	53.8245	151.31	54.9729	54.255	117.599	-185.961	482.647	-457.235	156.993	-93.2504	1327.15	-1291.19	147.068	-13.973	-104.428	-75.9405	337.031	-75.5944	334.234	-54.2952	108.473	-51.3223	-48.6931	-116.567	100.91	-55.6613	180.619	-204.95	84.7515
4896	814.485	4.90815	2.78359	76.9862	55.6793	-77.1279	-122.649	-97.7605	59.5714	145.488	54.2313	53.5511	119.606	-187.78	481.059	-455.104	157.081	-93.9269	1324.98	-1287.56	144.829	-12.805	-103.537	-71.3801	323.286	-62.4932	321.769	-39.8693	105.297	-50.4754	-46.8467	-119.904	103.266	-56.0976	182.869	-206.408	84.1407
4897	886.859	4.83278	2.75577	77.2428	55.6939	-77.0585	-119.896	-100.182	59.3529	145.466	54.5168	53.9079	113.147	-180.587	482.457	-456.993	156.176	-91.0253	1326.56	-1294.26	143.738	-9.79007	-107.827	-72.5723	337.412	-75.7422	335.116	-55.4707	105.158	-50.8481	-46.0502	-120.71	100.974	-54.0388	182.782	-205.493	84.0549
4898	917.271	4.89128	2.7294	76.7846	55.5951	-76.679	-119.876	-100.085	58.7247	146.203	54.797	53.2486	107.767	-173.714	480.147	-454.812	155.576	-94.682	1323.82	-1286.91	145.926	-13.5797	-104.023	-74.8175	339.335	-77.6906	335.795	-55.7264	107.853	-54.0763	-36.5296	-129.474	90.5311	-44.9094	189.969	-212.249	84.1322
4899	858.267	4.89937	2.70198	75.9878	54.6866	-77.2999	-121.912	-98.4366	60.9997	143.929	54.2822	52.5781	108.398	-173.638	479.704	-454.01	155.082	-97.5137	1322.91	-1282.98	149.565	-17.8423	-101.415	-73.3566	331.729	-70.3998	327.46	-46.2805	107.272	-56.0368	-30.9454	-133.522	89.2431	-45.0203	188.307	-211.742	84.1422
4900	705.105	4.85064	2.67584	74.9369	53.178	-78.1158	-125.272	-95.9093	65.6672	139.302	53.4807	51.3824	115.611	-180.393	478.402	-451.795	155.188	-100.653	1325.34	-1282.85	158.2	-26.2798	-99.0153	-71.7255	327.064	-66.0312	324.692	-41.8877	105.596	-54.052	-35.1261	-129.161	97.3681	-52.3115	177.803	-202.359	83.5207
4901	704.079	4.86631	2.71398	75.4397	54.7281	-77.6176	-122.335	-98.3793	63.0133	141.866	54.0795	51.5429	122.917	-188.214	481.045	-454.114	155.64	-101.581	1323.17	-1279.57	155.528	-24.4897	-98.1001	-74.8568	336.81	-75.4587	334.531	-52.5754	107.819	-59.315	-20.3975	-140.872	92.2908	-50.1054	181.202	-206.927	83.6101
4902	698.969	4.88478	2.74559	75.4812	54.2185	-76.3637	-117.94	-101.903	58.9859	145.847	55.2881	51.5908	127.674	-193.299	482.056	-454.952	156.129	-102.52	1321.43	-1276.6	154.179	-23.8159	-97.0281	-75.7901	340.84	-79.3675	338.473	-56.8129	108.365	-57.7403	-24.1025	-136.276	97.6283	-55.683	169.606	-195.855	83.5305
4903	796.166	4.92333	2.77733	76.727	56.4826	-77.094	-115.01	-104.362	60.9384	143.257	55.385	52.122	134.04	-200.51	484.413	-457.281	156.903	-104.372	1324.51	-1278.23	161.03	-30.3283	-95.4868	-74.4408	335.652	-74.3293	333.811	-51.4246	107.345	-60.0517	-19.2636	-141.08	89.5823	-48.2213	177.266	-204.066	83.5965
4904	823.318	4.9132	2.76606	77.1188	56.3627	-77.1954	-115.098	-104.345	61.201	142.957	55.286	52.3898	133.411	-199.97	485.097	-458.148	156.948	-103.634	1321.87	-1276.09	156.476	-26.2394	-96.0097	-71.0612	325.859	-64.8826	324.479	-40.5228	104.604	-56.2079	-28.593	-135.267	93.9114	-49.57	180.805	-206.328	83.5845
4905	830.913	4.91088	2.73247	76.1716	56.2329	-76.3536	-114.167	-105.179	58.5732	145.632	55.8924	52.4788	137.555	-204.407	486.344	-459.287	157.263	-106.114	1319.98	-1271.61	158.008	-28.6392	-93.8067	-68.1436	317.183	-56.4765	315.646	-30.7843	102.566	-53.9774	-32.6097	-131.781	96.8094	-51.5375	172.665	-198.041	83.0198
4906	822.114	4.9246	2.76166	75.105	55.1189	-74.9965	-109.104	-109.23	52.8278	151.327	57.2007	51.7211	130.216	-195.7	484.888	-457.821	155.836	-105.391	1317.45	-1269.6	153.075	-24.0557	-94.3773	-68.1464	317.38	-56.7013	315.988	-31.1226	102.581	-56.5907	-23.3708	-138.234	98.712	-55.2709	165.854	-192.737	82.5336
4907	921.412	4.96752	2.81004	76.7115	55.8127	-74.5144	-106.43	-111.305	49.9458	154.123	57.7607	52.5854	127.583	-193.313	486.979	-460.497	155.895	-103.566	1317.28	-1271.53	149.719	-20.1132	-96.2037	-74.4729	336.09	-74.6784	334.182	-51.5646	107.141	-57.8349	-21.8861	-139.596	93.7447	-50.8444	170.668	-197.596	82.7121
4908	948.112	5.02303	2.82112	76.2133	56.312	-75.2289	-107.354	-110.229	51.4182	152.368	57.5315	53.3819	132.532	-199.172	489.985	-463.662	156.677	-104.54	1319.25	-1272.42	152.974	-23.2418	-95.2443	-70.5343	320.719	-59.7235	318.3	-34.7242	105.134	-57.9997	-20.8975	-140.182	94.6874	-51.8678	168.178	-195.606	82.436
4909	1035.48	5.09585	2.88062	77.0562	56.2195	-74.0739	-103.371	-113.117	45.5104	158.229	58.6971	54.361	132.351	-199.563	492.693	-466.88	157.073	-104.207	1317.14	-1270.45	149.233	-19.8554	-95.486	-73.6419	326.305	-65.08	323.284	-40.8853	108.123	-57.1252	-21.4487	-139.524	99.1114	-55.7111	163.355	-191.251	82.0287
4910	978.994	5.04154	2.84876	76.0398	55.6648	-75.4094	-107.378	-109.793	50.9137	152.588	57.7342	53.8774	130.286	-196.75	492.127	-466.265	156.349	-101.951	1323	-1279.22	152.745	-21.5624	-97.7547	-70.8141	322.319	-61.4201	320.354	-36.7005	105.175	-56.1777	-24.0779	-137.429	102.241	-58.0767	163.099	-191.217	81.9886
4911	1058.02	5.01615	2.84623	74.7423	56.8986	-74.6117	-102.846	-113.393	46.6307	156.776	58.5755	53.764	123.639	-189.244	491.227	-465.75	155.68	-101.017	1319.09	-1278.62	147.581	-15.3098	-100.689	-63.843	308.136	-47.6451	306.598	-22.553	99.6543	-59.6088	-15.6752	-143.999	95.0184	-53.062	164.797	-193.33	81.9675
4912	1215.34	5.08893	2.93921	77.7127	57.6566	-74.6331	-99.227	-116.297	44.9916	158.081	58.9489	54.7775	122.56	-188.669	494.105	-469.143	155.886	-99.1741	1320.73	-1281.64	146.334	-13.7762	-101.848	-72.8409	331.262	-70.0207	329.718	-47.1869	106.136	-58.7963	-17.6261	-144.653	92.6738	-48.9197	173.805	-202.425	81.9657
4913	1255.05	5.11497	2.94975	76.4444	57.1036	-75.0539	-101.599	-114.036	45.6867	157.396	58.6229	55.6268	119.611	-185.891	496.532	-472.127	155.899	-96.5236	1326.17	-1290.16	149.164	-14.9195	-104.357	-69.4976	321.534	-60.6929	319.812	-35.7818	103.618	-59.5161	-15.164	-145.23	96.979	-54.1411	165.724	-196.041	81.6106
4914	1253.69	5.13861	2.99229	78.1425	57.7329	-74.8384	-102.372	-113.001	46.0813	157.091	58.688	56.6353	132.989	-201.097	500.972	-476.264	157.732	-97.803	1327.97	-1291.2	153.972	-19.2712	-103.522	-72.573	331.046	-69.9964	329.787	-46.4919	105.736	-56.3586	-26.6379	-134.185	103.904	-59.7523	160.983	-192.061	82.4193
4915	1299.23	5.169	3.08489	80.7546	61.8912	-72.8593	-99.1529	-114.204	35.8088	168.177	60.3431	56.2056	139.437	-209.198	502.864	-478.336	157.427	-96.0799	1331.32	-1293.15	159.423	-22.8594	-103.855	-75.2155	340.802	-78.8061	335.985	-53.4457	107.35	-63.6583	-12.7346	-144.237	89.4784	-50.5097	169.419	-201.336	83.3721
4916	1247.99	5.15493	3.05544	79.8961	60.0571	-72.254	-102.573	-111.025	35.0863	169.27	60.5326	55.0008	130.259	-198.834	497.93	-473.5	155.693	-95.6188	1329.62	-1291.56	155.141	-19.2336	-103.935	-71.5888	328.927	-67.5477	324.639	-41.1729	104.973	-58.8006	-25.5391	-134.979	95.7934	-53.3748	170.426	-201.046	83.4129
4917	1265.65	5.16491	3.06305	79.7856	60.1599	-72.0208	-101.899	-111.647	34.6481	169.694	60.6079	56.1739	135.332	-205.05	501.025	-476.859	156.901	-94.7587	1327.33	-1289.75	148.353	-13.4469	-104.306	-70.8052	325.542	-64.459	323.273	-39.2834	104.377	-59.6307	-21.7924	-137.084	98.7282	-57.0456	163.33	-195.166	82.912
4918	1367.73	5.18619	3.09256	80.2529	61.4886	-72.5374	-102.408	-111.45	37.493	166.686	60.0601	57.0072	133.832	-203.909	502.655	-478.957	157.288	-93.2775	1330.65	-1295.13	150.462	-14.3358	-105.947	-72.5759	330.239	-69.177	329.519	-46.1055	105.7	-65.6871	-11.005	-144.425	86.126	-48.6702	170.414	-203.665	83.7468
4919	1420.9	5.2155	3.07226	80.8916	62.7404	-71.7865	-104.952	-109.213	36.9912	167.692	60.3322	57.4228	137.862	-208.818	503.593	-479.846	158.178	-94.3457	1332.42	-1295.58	151.969	-15.8946	-104.657	-67.1684	313.258	-52.6007	311.247	-27.1822	101.869	-54.1532	-43.8569	-119.61	91.7608	-47.7399	176.321	-204.732	84.6609
4920	1376.86	5.22527	3.01971	78.8326	61.8383	-70.8718	-105.626	-108.539	34.735	170.208	60.893	56.16	129.992	-199.325	500.054	-476.234	156.242	-97.1922	1330.46	-1290.64	153.794	-18.7825	-102.169	-65.6512	307.301	-46.9426	304.199	-20.4412	101.738	-57.6921	-33.3508	-127.552	85.6216	-44.111	175.408	-204.185	84.5638
4921	1321.33	5.23695	3.02981	79.5503	59.3967	-71.2649	-104.217	-109.902	36.0198	168.698	60.6413	56.2509	128.012	-196.997	499.753	-476.023	156.166	-97.499	1326.12	-1285.56	148.113	-14.4772	-101.63	-73.5862	328.135	-66.9148	323.946	-42.8581	107.939	-59.5261	-25.9294	-132.776	88.2907	-48.0094	168.129	-198.161	83.9585
4922	1394.9	5.19489	2.99785	78.5239	61.2104	-72.3147	-102.741	-111.813	40.649	163.623	59.8162	57.1461	130.644	-200.423	502.022	-478.492	157.094	-95.2426	1323.32	-1284.35	139.96	-7.08705	-103.318	-66.1722	310.537	-50.0631	307.041	-23.5404	102.051	-62.2998	-19.2154	-138.443	80.6948	-41.8753	173.705	-203.651	84.1592
4923	1334.45	5.11462	2.89994	75.7534	58.5707	-74.0841	-106.945	-109.256	49.809	154.363	58.0104	56.3991	114.995	-182.45	497.702	-474.715	155.112	-92.9025	1323.55	-1286.39	135.523	-2.72579	-104.975	-65.5106	308.514	-48.134	305.035	-21.252	101.765	-64.9228	-11.4783	-143.071	77.2961	-40.8227	172.178	-202.626	84.0904
4924	1250.82	5.12968	2.9014	76.5386	56.7839	-75.1731	-107.064	-110.256	52.6751	151.713	56.9313	56.6667	121.79	-189.139	500.243	-476.758	155.45	-94.307	1322.49	-1283.67	136.429	-4.46816	-103.582	-69.6338	319.987	-59.1648	316.837	-33.7022	104.531	-59.0697	-22.3894	-135.948	89.4632	-48.5778	167.142	-196.476	83.2453
4925	1186.79	5.16018	2.93266	76.7681	56.4722	-76.425	-107.669	-110.35	56.1669	148.253	56.0602	56.7049	127.151	-195.025	500.591	-476.72	156.121	-96.0269	1328.39	-1289.24	148.351	-14.843	-102.878	-71.0264	324.421	-63.482	322.3	-38.784	105.063	-58.4223	-22.2147	-135.187	93.5941	-52.4215	161.764	-192.636	82.8714
4926	1285.01	5.17525	2.95524	77.436	56.9371	-75.6275	-105.204	-112.287	52.7813	151.628	56.7729	56.6968	121.252	-188.415	500.107	-476.536	155.469	-94.7133	1327.38	-1289.43	145.009	-11.648	-103.977	-73.5387	331.829	-70.6545	330.155	-47.2841	106.785	-59.3461	-23.5898	-133.73	88.2458	-47.8954	167.017	-198.034	83.4571
4927	1341.31	5.2208	3.03021	77.7815	57.8763	-74.6404	-104.514	-112.457	49.1239	155.731	57.2393	57.1908	121.872	-189.361	501.987	-478.667	155.678	-94.3246	1333.74	-1297.59	154.491	-18.8445	-105.215	-73.738	334.559	-73.3506	332.628	-49.7234	106.605	-61.4804	-20.0953	-134.654	87.5105	-48.9678	163.352	-196.111	83.6794
4928	1435.72	5.22669	3.05123	78.7787	59.0025	-74.9034	-104.833	-112.082	49.6042	154.992	57.1618	58.1701	125.456	-193.846	505.275	-482.19	156.612	-93.6254	1334.63	-1299.99	155.861	-19.525	-106.364	-72.1039	329.138	-68.1907	328.581	-44.9335	105.347	-58.8312	-27.2492	-131.152	89.9337	-48.906	170.077	-201.476	83.649
4929	1496.95	5.25907	3.09191	79.77	60.1696	-73.9896	-100.629	-115.728	45.9564	158.66	57.8284	59.5679	132.875	-202.937	510.135	-487.252	158.296	-93.7507	1332.23	-1297.53	153.688	-17.9642	-106.293	-70.5949	324.485	-63.5879	323.446	-39.1886	104.192	-58.3656	-27.4004	-130.96	92.97	-51.6291	166.569	-198.599	83.3072
4930	1581.07	5.27734	3.09907	78.5022	60.9801	-72.9701	-96.6309	-119.172	41.891	162.659	58.5658	59.9887	128.175	-198.036	510.506	-488.084	158.075	-92.6906	1329.35	-1295.18	148.058	-13.2112	-106.806	-66.5734	311.829	-51.2841	310.514	-25.151	101.578	-61.4864	-19.8422	-136.297	88.2213	-48.893	166.737	-199.664	83.272
4931	1603.18	5.27068	3.11145	79.7225	62.9359	-72.8389	-92.2015	-123.237	40.3431	163.954	58.7123	61.5927	135.995	-207.72	516.199	-494.11	160.01	-91.9534	1327.3	-1294.68	144.9	-10.1295	-108.329	-64.0619	308.462	-47.8808	306.66	-21.7761	99.8864	-61.7915	-18.9683	-137.007	87.6938	-48.5118	166.683	-199.23	83.1874
4932	1718.96	5.28747	3.13659	81.0558	63.9399	-73.3543	-89.0496	-126.426	41.2977	162.642	58.3317	62.2281	135.294	-207.435	518.029	-496.253	160.469	-91.2685	1326.54	-1294.22	142.8	-8.49966	-108.509	-65.7003	312.122	-51.5023	309.793	-25.0085	101.057	-60.3763	-23.1059	-136.008	85.0872	-44.0639	177.546	-208.645	83.4421
4933	1742.13	5.31407	3.18364	83.7672	65.1674	-73.6312	-85.8632	-129.189	40.0518	163.435	58.3366	63.605	141.076	-214.745	523.583	-502.193	162.199	-90.9912	1330.48	-1299.19	148.322	-12.689	-109.198	-73.6017	334.818	-73.4826	332.762	-50.4572	106.728	-60.1217	-23.2207	-136.465	85.1783	-43.7763	179.434	-210.272	83.4669
4934	1754.88	5.30624	3.18146	83.9357	64.8814	-73.8539	-86.4977	-128.827	42.0687	161.378	57.9999	63.3796	142.006	-217.107	517.033	-495.198	163.594	-92.3761	1330.69	-1297.87	150.388	-15.087	-107.71	-73.7264	334.51	-73.3391	332.636	-49.7443	106.623	-55.7843	-34.2106	-129.332	88.8159	-44.0258	182.212	-211.341	83.5119
4935	1724.9	5.29475	3.16704	82.1165	62.4327	-73.6014	-86.8506	-128.657	41.9617	161.554	57.9413	62.5139	134.004	-207.914	512.086	-490.114	162.295	-92.1371	1329.6	-1296.82	149.092	-14.1456	-107.717	-71.269	326.53	-65.5491	325.375	-41.1866	104.527	-55.8567	-32.8049	-129.174	94.4397	-50.2351	172.325	-202.92	82.9836
4936	1674.62	5.31425	3.15184	81.4638	61.4002	-72.9585	-85.5478	-129.298	38.2085	165.296	58.5781	61.4882	131.796	-205.059	507.542	-485.064	161.651	-94.683	1327.7	-1292.25	150.858	-16.7615	-105.431	-72.2308	329.123	-68.0832	327.744	-43.9843	105.388	-56.8245	-32.9482	-126.558	93.9779	-51.2695	165.213	-197.223	83.1432
4937	1701.59	5.33174	3.21209	81.5929	62.2116	-70.6746	-81.2492	-131.858	27.2634	176.654	60.2484	60.3782	123.002	-194.65	503.029	-480.479	159.202	-93.6359	1329.17	-1294.37	151.13	-16.6174	-105.991	-70.795	325.312	-64.3464	323.8	-39.6569	104.319	-58.8918	-27.7063	-130.52	92.5389	-51.2907	166.994	-199.72	83.5102
4938	1622.91	5.32147	3.19199	80.7446	62.1519	-71.314	-85.3171	-128.13	29.5797	174.275	59.8665	60.9098	130.07	-203.235	503.069	-480.234	160.699	-93.4926	1328.05	-1293.4	150.041	-15.8542	-106.09	-69.4142	321.185	-60.3391	319.688	-35.0978	103.345	-62.7644	-16.4455	-137.942	91.3352	-52.8185	159.467	-194.22	83.0001
4939	1667.02	5.35243	3.2349	82.8064	63.6462	-70.2307	-82.8221	-129.145	21.8737	181.91	61.0961	61.1614	131.895	-205.673	503.328	-480.364	161.35	-94.6085	1330.53	-1295.97	156.626	-21.5652	-105.916	-71.767	328.702	-67.726	327.498	-43.99	105.142	-59.7928	-26.1809	-130.934	92.6779	-52.2848	163.917	-197.34	83.4481
4940	1625.68	5.32571	3.22028	82.5297	63.4371	-71.0663	-85.1528	-127.322	25.2015	178.496	60.4393	60.653	129.633	-202.952	500.222	-477.154	160.897	-93.3529	1327.47	-1293.62	149.918	-15.7993	-106.58	-73.3979	332.915	-71.7201	331.597	-48.5235	106.339	-60.6627	-24.2297	-134.09	89.6692	-49.0558	172.543	-205.106	83.6468
4941	1591.52	5.31539	3.20636	82.6611	63.7261	-71.4896	-88.1224	-124.566	26.6455	177.013	60.1904	61.7802	137.191	-212.307	502.58	-479.565	162.627	-92.3736	1326.17	-1293.19	147.668	-13.7427	-107.306	-74.2157	336.043	-74.8246	334.257	-51.5177	106.936	-63.9095	-16.032	-138.439	88.5062	-50.3235	165.824	-200.565	83.6517
4942	1649.87	5.33329	3.25308	83.641	65.5248	-70.5806	-87.1642	-124.388	20.9814	182.726	61.1531	60.6255	131.657	-205.607	498.057	-474.688	161.535	-92.7	1329.58	-1296.96	152.381	-17.7018	-107.23	-72.5343	330.956	-69.7765	328.644	-45.3527	105.746	-67.2976	-10.6515	-143.092	79.0739	-42.5917	177.004	-211.914	84.4192
4943	1785.06	5.36565	3.27651	85.465	67.5023	-71.8392	-88.4069	-122.962	23.5437	179.563	60.7715	60.8623	134.35	-208.934	496.448	-473.116	162.153	-92.926	1330.57	-1298.55	155.572	-20.2394	-107.518	-69.8768	321.843	-61.6999	324.248	-39.6043	104.031	-58.1477	-33.5811	-130.906	81.026	-36.4379	197.67	-227.796	84.7837
4944	1675.4	5.34857	3.25081	83.5913	66.1265	-71.2541	-90.0313	-120.857	20.0665	183.126	61.4112	60.7577	131.989	-207.344	496.142	-472.87	161.656	-91.6925	1333.55	-1302.18	158.354	-21.9767	-108.346	-68.8529	317.377	-57.4198	319.503	-34.5384	103.586	-59.0972	-28.3423	-134.029	89.0509	-45.8611	183.925	-215.388	84.0832
4945	1498.81	5.30023	3.20335	81.5482	65.5901	-71.2125	-96.2534	-114.578	19.2102	184.066	61.7504	58.629	127.201	-200.68	489.201	-465.547	158.97	-91.5823	1335.71	-1304.26	161.679	-24.327	-108.563	-66.5634	311.244	-51.6572	313.451	-28.1782	102.198	-64.9367	-12.4868	-145.212	84.9694	-45.786	180.636	-213.939	83.9882
4946	1474.06	5.29644	3.18046	81.0738	64.3019	-71.7945	-98.6608	-112.751	22.4243	180.887	61.1794	58.9118	125.2	-198.478	489.813	-466.426	159.154	-90.1482	1331.68	-1300.89	154.507	-18.2906	-109.176	-67.3498	312.961	-52.8892	312.276	-27.5598	102.945	-61.3602	-21.695	-138.68	88.554	-47.0885	181.384	-212.997	83.9829
4947	1288.35	5.26001	3.15427	81.2927	61.922	-72.8934	-103.579	-108.697	27.6797	175.64	60.2574	58.0567	129.71	-202.747	486.654	-462.473	159.422	-90.6007	1329.78	-1298.43	152.357	-16.9672	-108.646	-71.3179	324.867	-64.2989	324.323	-40.6291	105.48	-56.6443	-31.1189	-131.539	99.4401	-55.1225	173.232	-204.196	83.3998
4948	1302.04	5.25568	3.15957	82.1449	63.4956	-73.5523	-106.677	-105.825	30.2365	172.999	59.9149	58.7487	138.046	-212.174	488.834	-464.43	160.656	-90.0222	1328.27	-1297.38	149.512	-14.6147	-109	-72.6783	330.365	-69.3865	329.664	-46.2765	105.891	-61.6807	-18.8454	-140.955	89.6187	-48.1612	177.914	-209.969	83.4726
4949	1410.06	5.25621	3.17804	84.0839	65.0651	-73.149	-106.931	-105.427	29.1071	174.282	60.176	58.7718	135.465	-209.19	488.95	-464.714	160.331	-88.3945	1330.36	-1301.12	148.265	-12.8489	-110.174	-75.5611	340.767	-79.0924	334.916	-53.8903	107.453	-53.6841	-36.1011	-130.635	91.8442	-43.4326	193.965	-221.392	83.5596
4950	1405.25	5.22884	3.15482	83.9654	64.3975	-73.9202	-110.287	-103.031	33.4864	170.047	59.2692	60.4053	142.357	-217.919	493.438	-469.547	162.113	-84.379	1327.36	-1299.51	133.688	-0.614829	-111.978	-71.8096	328.745	-67.5379	325.382	-41.8935	104.629	-52.8891	-37.0602	-128.854	98.8595	-50.5959	183.656	-212.311	83.1003
4951	1507.27	5.21034	3.15669	80.721	63.8991	-73.1233	-104.309	-108.299	31.5669	171.706	60.0371	60.0782	128.114	-201.444	493.239	-470.028	160.096	-83.2852	1328.54	-1304.49	136.37	-1.85791	-114.87	-63.0727	308.259	-47.72	304.875	-20.5687	98.5122	-53.3386	-34.8574	-130.905	100.715	-52.6443	182.586	-210.946	83.0433
4952	1456.33	5.2	3.1539	80.2629	62.8664	-73.157	-101.525	-111.545	34.5523	168.626	59.7277	59.5614	127.45	-200.276	491.661	-468.05	159.855	-85.7304	1328	-1301.8	140.057	-5.62326	-113.018	-64.709	312.542	-51.611	309.467	-25.3291	99.4393	-55.3883	-29.7972	-134.226	99.4699	-52.9036	181.097	-210.41	83.0145
4953	1357.51	5.22244	3.1476	81.2928	61.6662	-73.7875	-104.757	-108.991	37.9306	165.335	59.1313	59.4956	133.236	-206.943	491.105	-466.9	160.776	-86.7768	1327.13	-1297.78	138.068	-5.44436	-110.65	-71.1154	326.367	-65.3995	325.173	-41.2164	104.528	-56.0969	-27.4713	-135.455	100.853	-55.0827	175.897	-206.416	82.7801
4954	1457.75	5.2759	3.17178	81.0805	61.6125	-73.3332	-102.052	-110.899	34.8528	168.243	59.8559	59.8632	128.208	-201.51	492.388	-468.657	160.379	-86.6111	1326.81	-1297.79	138.01	-5.41179	-110.867	-75.1697	335.95	-74.5722	333.453	-51.929	108.54	-57.6157	-24.2465	-137.764	97.7028	-52.9169	176.87	-206.979	82.7326
4955	1513.32	5.28597	3.18989	81.6193	62.4904	-73.5243	-102.204	-111.31	39.1259	164.086	59.398	60.4788	132.103	-206.422	493.921	-470.076	161.443	-87.5498	1329.46	-1300.13	144.441	-11.1051	-110.357	-76.119	340.003	-78.3881	336.688	-55.7406	109.227	-58.4651	-23.6286	-138.432	93.3874	-48.733	181.756	-211.22	83.0383
4956	1399.79	5.25328	3.16095	80.2709	60.9864	-73.8756	-106.483	-107.626	41.1757	162.369	58.8785	58.9088	125.493	-198.236	488.245	-463.974	160.338	-87.8708	1330.53	-1301.18	148.026	-14.3548	-110.19	-74.4516	335.038	-73.5697	332.939	-50.7815	107.44	-59.0578	-22.711	-138.588	93.6787	-49.4862	180.358	-210.412	82.9885
4957	1281.84	5.22844	3.09714	78.5498	59.6551	-74.5934	-110.56	-104.321	44.9261	158.774	58.1588	58.4621	129.728	-202.812	486.819	-461.932	160.801	-89.2144	1326.98	-1295.55	144.883	-12.7295	-108.519	-68.357	315.679	-55.0184	313.696	-29.4674	103.376	-54.0636	-34.1355	-129.551	102.82	-55.767	172.636	-201.959	82.5041
4958	1231.78	5.19722	3.0971	78.3751	59.1854	-74.5721	-109.637	-104.987	44.3876	159.17	58.4308	58.2881	130.667	-203.785	486.401	-461.241	160.901	-88.3011	1325.13	-1294.39	142.071	-10.5426	-109.048	-69.0227	319.049	-58.3154	317.39	-33.1183	103.492	-56.4858	-24.5212	-137.183	104.901	-59.3315	168.33	-198.692	82.1556
4959	1229.18	5.2048	3.0926	77.8422	57.8179	-74.5645	-110.687	-104.073	44.764	158.851	58.4328	58.0166	127.839	-200.225	486.338	-461.174	160.22	-89.0848	1327.87	-1297.32	149.529	-16.7705	-108.987	-70.8792	325.315	-64.4336	323.79	-40.0033	104.661	-60.1852	-17.3408	-139.298	104.216	-62.2222	158.566	-191.926	82.4451
4960	1299.55	5.2448	3.12405	78.5695	61.1532	-72.7549	-107.105	-106.373	37.5286	166.395	59.8954	58.4281	134.422	-207.934	487.422	-462.029	161.305	-90.8219	1325.27	-1292.83	149.205	-17.2893	-107.421	-65.4721	310.026	-49.6392	308.358	-23.0452	100.857	-60.9365	-20.2821	-137.376	94.9707	-53.477	166.925	-199.281	82.8508
4961	1252.42	5.22832	3.12599	79.0549	59.5989	-73.1165	-109.285	-104.464	39.1276	164.967	59.4904	57.4169	125.514	-197.234	484.687	-459.392	159.707	-89.2568	1324.98	-1293.79	146.329	-14.5996	-108.426	-73.4176	332.994	-71.7995	331.552	-48.7547	106.531	-64.5322	-11.717	-143.333	89.2657	-49.7618	168.456	-201.715	82.8928
4962	1224.76	5.22242	3.11602	78.0755	60.1625	-72.8565	-110.561	-103.341	39.1799	165.286	59.5195	56.7825	127.941	-199.469	483.347	-457.554	159.657	-90.6875	1323.95	-1291.27	147.532	-16.2029	-107.162	-66.4205	310.734	-50.6386	310.143	-25.4732	102.224	-57.7428	-27.2635	-134.454	97.8485	-53.19	175.359	-204.922	82.831
4963	1205.2	5.20568	3.11075	79.4566	59.1387	-73.9072	-112.83	-101.622	43.2887	161.037	58.8101	57.8375	136.032	-209.016	487.052	-461.221	161.006	-89.7497	1321.44	-1289.13	143.102	-12.6184	-107.495	-71.4912	326.294	-65.5672	325.466	-42.1012	105.457	-57.6997	-25.275	-135.333	101.825	-57.4663	167.587	-198.068	82.3635
4964	1267.23	5.21866	3.12333	78.4823	60.5151	-74.1988	-112.409	-101.959	43.8706	160.296	58.8201	58.2058	136.943	-210.276	488.217	-462.436	161.305	-89.7381	1323.49	-1291.83	147.812	-16.4358	-107.831	-66.9971	313.467	-53.0343	312.43	-27.4469	102.02	-59.8806	-19.5007	-139.792	97.1548	-53.7701	171.698	-202.674	82.4191
4965	1528.86	5.29374	3.19111	82.1465	63.6758	-73.7375	-106.592	-106.506	40.064	163.575	59.9244	58.7846	137.458	-211.222	489.874	-464.33	161.657	-91.0494	1324.66	-1292.45	152.97	-20.9408	-107.258	-72.5415	328.301	-67.9515	332.256	-47.9304	106.054	-58.3208	-25.9437	-138.934	84.6115	-38.2874	193.011	-221.609	82.6651
4966	1494.96	5.29163	3.18394	83.0019	64.2371	-73.1605	-109.607	-104.064	38.2574	166.062	59.8701	59.2734	141.913	-216.54	491.172	-465.582	162.48	-91.398	1326.11	-1293.79	155.892	-23.3798	-107.089	-73.5375	333.44	-72.1749	331.492	-48.4812	106.285	-57.8083	-26.4689	-137.619	85.0841	-38.6183	191.253	-219.746	82.6367
4967	1408.13	5.26283	3.15305	82.0972	62.3639	-73.1005	-110.304	-103.438	38.3276	166.048	59.8611	58.5469	138.797	-212.001	490.364	-464.573	160.952	-90.4129	1323.87	-1291.95	149.992	-18.4625	-107.548	-70.3804	325.923	-65.141	324.997	-40.841	103.991	-54.1659	-36.5588	-128.988	92.9277	-44.7418	182.343	-210.924	82.2517
4968	1372.29	5.24227	3.11734	79.278	61.8122	-73.63	-113.011	-101.217	40.987	163.395	59.385	58.0465	136.01	-208.542	489.266	-463.365	160.332	-90.212	1325.25	-1293.76	152.242	-20.2216	-107.814	-64.814	309.672	-49.3066	308.234	-22.495	100.066	-55.2684	-32.3632	-131.92	94.976	-47.6965	178.939	-207.863	82.1127
4969	1348.95	5.23211	3.1325	81.5117	62.2507	-73.8248	-112.852	-101.327	41.3653	162.933	59.3632	58.8942	142.603	-216.479	491.53	-465.642	161.601	-89.6102	1321.68	-1290.04	145.823	-15.0702	-107.728	-72.6402	331.771	-70.6679	330.661	-47.3497	105.684	-58.8987	-22.2897	-140.017	90.7794	-45.5509	181.351	-210.905	82.1897
4970	1430.14	5.25625	3.19547	81.175	63.4671	-72.5229	-107.367	-105.262	34.6551	169.435	60.9188	57.8692	135.031	-207.322	489.337	-463.267	160.117	-89.3164	1324.26	-1293.63	150.493	-18.5941	-108.377	-72.329	329.8	-68.9297	328.791	-45.2332	105.555	-68.753	4.25106	-160.03	80.2037	-41.0288	180.329	-213.419	82.0018
4971	1498.14	5.25748	3.17507	80.6434	63.1849	-72.8394	-110.419	-102.818	36.3063	167.984	60.4299	58.314	130.734	-202.731	490.724	-465.171	159.846	-88.2634	1326.43	-1297.93	154.292	-21.0078	-110.016	-73.4306	335.274	-74.0539	334.2	-51.4591	106.087	-71.133	8.49134	-161.83	74.8636	-37.453	177.731	-211.764	82.0261
4972	1533.97	5.24661	3.2089	81.944	64.498	-73.1186	-112.043	-101.312	38.5556	165.807	60.1394	59.7385	142.896	-217.063	495.085	-469.503	161.822	-87.2598	1325.72	-1297.41	151.975	-19.0527	-110.213	-73.6132	334.287	-73.149	332.557	-49.6504	106.551	-69.4908	5.31487	-160.951	79.9737	-41.1423	182.441	-215.276	82.3802
4973	1490.43	5.21938	3.20216	81.1327	63.4253	-72.5144	-110.575	-102.425	36.8983	167.492	60.6287	58.251	133.749	-205.965	490.993	-465.077	160.031	-86.2727	1324	-1295.99	147.827	-15.7802	-110.429	-73.7453	334.652	-73.5189	332.907	-50.073	106.675	-69.0543	3.52288	-159.92	81.2449	-42.297	184.879	-217.163	82.8419
4974	1470.38	5.21638	3.19478	79.9512	62.0722	-71.9229	-108.409	-104.847	38.9036	165.452	60.8656	58.3723	133.872	-206.286	491.279	-465.309	160.202	-88.0411	1324.38	-1294.87	151.719	-19.5641	-109.157	-70.5008	324.057	-63.1847	322.85	-38.5677	104.104	-68.4071	2.55076	-158.101	86.5202	-47.8322	175.825	-209.165	82.4454
4975	1433.92	5.19371	3.17363	79.0006	61.6884	-71.38	-108.237	-104.65	36.2067	168.292	61.2994	58.4248	133.656	-206.182	491.335	-465.277	160.294	-86.7901	1320.68	-1291.64	144.509	-13.7457	-109.652	-67.7281	316.565	-55.9366	315.076	-30.0426	102.152	-66.2681	-0.975965	-155.881	92.7001	-52.6962	172.663	-205.303	82.2137
4976	1502.02	5.17391	3.16985	79.3829	62.6965	-71.8741	-109.131	-104.127	37.8688	166.628	60.801	60.0929	139.921	-214.218	495.983	-470.362	161.923	-84.9743	1319.09	-1291.69	140.562	-10.2408	-111.021	-65.5933	310.912	-50.4463	309.071	-23.6017	100.706	-63.0722	-7.43755	-152.627	98.5063	-55.9236	177	-207.955	82.2962
4977	1446.91	5.16331	3.18171	80.0375	60.9296	-70.074	-102.282	-109.763	31.7465	172.635	62.3831	57.8518	125.912	-197.165	489.862	-463.786	159.039	-86.5492	1318.57	-1289.61	142.47	-12.3772	-109.699	-73.8412	334.808	-73.5753	333.017	-50.2411	106.683	-60.9306	-12.5398	-149.683	100.323	-55.8734	180.575	-210.256	82.2797
4978	1488.29	5.17908	3.19478	80.3084	61.0766	-70.5351	-105.572	-107.039	34.0693	170.433	61.8519	58.7601	130.251	-202.423	492.531	-466.669	159.916	-86.0149	1320.64	-1292.53	145.36	-14.5713	-110.231	-73.7541	333.881	-72.6239	332.736	-49.5777	106.393	-58.9571	-18.3424	-145.033	102.61	-56.9219	180.343	-209.917	82.2442
4979	1572.74	5.206	3.15184	78.848	61.1608	-70.7843	-105.907	-107.272	37.2263	167.097	61.5427	59.4944	130.632	-203.25	494.764	-469.276	160.335	-87.8189	1321.12	-1291.59	149.633	-18.5382	-109.006	-66.1091	311.078	-50.4849	308.98	-23.5795	101.11	-55.5353	-29.1299	-136.297	102.519	-55.0072	179.195	-207.631	82.1282
4980	1559.03	5.1825	3.14848	80.7043	60.5454	-71.0072	-107.514	-105.983	38.8802	165.45	61.3442	59.4854	131.288	-204.099	494.684	-469.011	160.467	-86.9851	1321.01	-1292.13	148.056	-17.0638	-109.443	-71.55	327.238	-66.2656	325.123	-41.5021	105.167	-51.1431	-36.1638	-133.603	107.541	-54.9144	181.525	-208.088	80.9211
4981	1603.21	5.18425	3.16245	81.205	61.4731	-70.6369	-107.985	-105.761	38.9216	165.557	61.3682	60.9837	137.894	-212.415	499.198	-473.858	162.049	-86.8506	1322.12	-1293.83	150.412	-18.895	-109.823	-73.3106	332.656	-71.4221	331.208	-47.8851	106.078	-52.4924	-32.3612	-136.285	107.298	-55.691	180.628	-207.705	80.9177
4982	1582.13	5.17014	3.15928	81.5478	62.1378	-69.288	-110.352	-103.203	34.4571	170.582	62.1796	60.9455	139.59	-214.822	499.337	-473.75	161.741	-86.2828	1322.48	-1294.42	150.544	-18.9662	-110.11	-72.4835	330.6	-69.4159	329.425	-45.8372	105.313	-53.8435	-28.2615	-139.398	107.685	-56.9602	179.87	-207.586	80.919
4983	1511.43	5.15973	3.15299	80.3779	60.1931	-68.4024	-107.727	-105.115	30.9044	174.139	62.9947	59.4499	131.51	-204.91	494.771	-468.824	160.074	-86.7702	1322.13	-1293.48	150.846	-19.53	-109.582	-71.4764	327.294	-66.1899	326.158	-42.0921	104.6	-50.7107	-34.7612	-133.54	117.23	-65.0039	171.24	-199.109	80.6534
4984	1552.44	5.15199	3.1616	81.0024	61.0472	-68.7216	-106.968	-106.066	32.7198	172.104	62.7536	60.7517	138.083	-212.994	498.289	-472.625	161.59	-86.0933	1320.49	-1292.27	147.96	-17.1368	-109.917	-70.9512	325.947	-64.8428	324.626	-40.497	104.273	-53.5778	-30.2936	-135.947	113.936	-64.3084	170.978	-199.65	81.1088
4985	1499.09	5.12665	3.11091	81.5105	63.9292	-65.5244	-106.466	-104.373	16.8156	188.466	65.7098	59.741	135.018	-210.606	496.518	-470.682	160.122	-86.9067	1322.63	-1292.93	153.526	-21.4815	-109.023	-69.2216	322.537	-61.2052	321.509	-37.8756	102.956	-63.7238	-2.15343	-158.831	100.026	-55.3219	172.868	-202.189	79.7865
4986	1369.27	5.09354	3.07435	79.3131	60.7237	-66.5037	-108.82	-102.56	20.4519	184.695	64.9412	57.8258	125.651	-198.781	490.244	-464.026	158.204	-86.1614	1321.7	-1292.22	149.926	-18.6908	-109.145	-69.5597	323.548	-62.4937	322.346	-38.5732	103.4	-62.6153	-5.31689	-154.278	106.953	-62.6898	163.762	-194.292	80.1978
4987	1292.35	5.10698	3.06222	78.3245	60.0292	-67.9693	-112.55	-99.6734	26.2006	178.834	63.7319	56.7802	125.881	-198.25	486.299	-459.698	157.894	-87.5672	1320.71	-1289.59	149.696	-19.1217	-107.765	-68.66	319.015	-58.2245	317.091	-32.8267	103.168	-61.4063	-11.3163	-149.896	104.915	-60.0765	168.336	-197.881	80.5722
4988	1364.72	5.14021	3.12633	81.6824	63.2767	-67.5072	-114.187	-97.1523	22.2973	182.765	64.3659	57.6904	136.368	-210.228	489.095	-462.315	159.552	-88.7679	1323.44	-1292.15	156.668	-25.0534	-107.185	-73.4137	331.733	-70.57	329.772	-46.9384	106.778	-61.7059	-12.8192	-150.751	98.1731	-52.1453	182.401	-210.749	80.9978
4989	1373.75	5.10609	3.09906	80.1499	60.7177	-69.4633	-116.771	-96.0635	32.1792	172.578	62.6476	57.3086	127.405	-199.773	487.473	-461.222	158.377	-84.8186	1320.47	-1291.8	144.622	-14.4385	-109.442	-74.2238	335.3	-73.9829	333.957	-51.0151	106.751	-57.7528	-22.7743	-142.328	100.964	-52.4355	182.705	-210.201	80.9822
4990	1377.86	5.13623	3.12326	80.4934	60.4808	-69.1339	-114.548	-99.0311	34.4841	170.68	62.3853	58.4732	136.458	-210.104	491.372	-465.17	159.913	-86.7723	1322.27	-1291.87	149.302	-18.8197	-107.972	-71.1147	326.021	-64.9185	324.881	-40.6305	104.268	-54.1036	-31.1857	-134.989	110.329	-60.1362	173.617	-201.327	80.7244
4991	1534.96	5.19915	3.15317	81.6785	62.6803	-68.6409	-111.895	-101.326	33.3102	171.821	62.691	59.8438	137.64	-212.205	495.04	-469.539	160.857	-87.5242	1321.98	-1290.95	150.544	-20.2245	-107.322	-73.197	331.782	-70.5224	330.499	-47.0117	105.948	-60.7589	-20.3226	-142.518	92.3545	-46.742	183.46	-211.923	81.6129
4992	1565.12	5.18642	3.14649	81.3455	62.0014	-69.696	-112.629	-101.368	38.6634	166.18	61.8522	60.2291	137.095	-211.905	495.92	-470.612	161.153	-86.5413	1323.49	-1293.38	151.401	-20.7712	-108.003	-72.8289	330.668	-69.4606	329.873	-45.7441	105.523	-58.0582	-27.1045	-137.601	95.964	-48.5074	183.672	-211.482	81.616
4993	1616.16	5.21746	3.15684	80.4199	60.8272	-68.7672	-111.202	-102.699	36.2454	168.82	62.4159	60.6284	132.684	-207.145	497.089	-472.317	160.906	-86.2408	1324.19	-1294.51	152.782	-21.8281	-108.33	-70.7571	323.478	-62.4821	322.626	-37.9088	104.179	-55.9816	-31.355	-133.359	102.397	-54.2724	175.242	-203.349	81.2785
4994	1563.45	5.18765	3.13356	78.5971	59.8906	-68.4993	-106.901	-106.542	35.3421	169.439	62.8	59.8633	128.127	-201.585	494.904	-469.91	159.849	-86.6243	1321.21	-1290.89	149.179	-19.2613	-107.863	-68.2723	317.219	-56.4461	315.881	-30.6954	102.465	-58.3778	-22.9851	-139.577	103.904	-57.6651	170.535	-199.597	81.1001
4995	1577.75	5.19859	3.15821	80.0751	60.308	-68.0019	-103.984	-109.039	33.5827	170.983	63.367	60.9966	135.289	-210.299	498.352	-473.417	161.415	-87.2138	1321.1	-1290.28	150.575	-20.6295	-107.42	-71.6829	326.897	-65.8176	325.857	-41.635	104.849	-59.2809	-19.1311	-141.83	106.333	-61.0382	164.487	-194.361	80.7832
4996	1629.1	5.19591	3.14541	78.6808	59.8441	-67.8837	-103.55	-109.305	32.5647	171.957	63.5161	60.6824	128.935	-202.789	498.015	-473.311	160.059	-86.1368	1320.75	-1290.92	149.352	-19.4297	-108.215	-68.6042	318.45	-57.6689	316.857	-31.9846	102.806	-59.5642	-19.8895	-140.741	106.085	-61.2409	164.26	-194.386	80.9547
4997	1674.68	5.2018	3.16227	79.5957	62.2305	-67.8847	-103.146	-109.255	30.9745	173.455	63.6861	61.4825	134.511	-209.575	500.232	-475.501	161.303	-85.8117	1319.85	-1290.29	148.238	-18.6038	-108.397	-67.0209	313.626	-52.9754	311.934	-26.6332	101.741	-62.4161	-13.0355	-147.606	98.988	-55.1911	172.947	-202.646	81.0485
4998	1805.82	5.22953	3.18828	81.5127	61.2094	-67.8346	-99.674	-112.529	31.8538	172.263	63.867	61.6452	128.502	-202.94	500.604	-476.411	160.768	-84.909	1322.28	-1293.76	149.627	-19.431	-109.168	-71.7397	328.662	-67.5965	326.393	-42.9029	105.132	-52.5547	-40.3565	-127.096	106.372	-55.3797	175.474	-202.575	80.9814
4999	1823.08	5.23301	3.2233	82.5381	63.2224	-67.4661	-98.8198	-113.153	30.3399	173.905	64.0083	62.7925	135.412	-211.507	503.876	-479.754	162.427	-84.5411	1322.58	-1294.5	150.099	-19.8693	-109.414	-74.4984	336.905	-75.475	334.371	-52.1228	107.296	-57.5549	-28.4882	-136.364	99.3133	-51.9094	181.178	-208.412	81.6991
