## Supplemental Data 1 for "Linearised loop kinematics to study pathways between conformations": w_torsion_0.9_trial6.csv (part 1 of 2)

iteration	score	CA_rmsd_start	CA_rmsd_target	torsion_rmsd_start	torsion_rmsd_target	phi_9	psi_9	phi_10	psi_10	phi_11	psi_11	phi_12	psi_12	phi_13	psi_13	phi_14	psi_14	phi_15	psi_15	phi_16	psi_16	phi_17	psi_17	phi_18	psi_18	phi_19	psi_19	phi_20	psi_20	phi_21	psi_21	phi_22	psi_22	phi_23	psi_23	phi_24	psi_24	file
1	-396.437	0.15313	3.76025	4.85579	55.9557	-97.1027	-167.238	-67.3476	156.351	66.0465	13.1224	70.8767	17.2794	-70.4965	122.751	-115.162	-13.424	-155.817	170.686	-163.629	160.093	-51.9857	-37.4856	-102.94	167.676	-52.1014	140.076	-62.6465	141.121	-78.8722	56.7568	-157.105	152.968	-131.134	111.742	-135.049	74.4304
2	-365.001	0.360874	3.71723	9.64363	54.9151	-96.2493	-159.589	-72.2996	155.165	62.4663	19.7802	68.7054	19.7604	-75.2072	116.141	-109.855	-8.25807	-159.66	174.097	-163.528	152.639	-42.9504	-37.1582	-103.757	167.891	-48.7155	139.853	-64.3932	141.019	-78.2827	44.6623	-143.435	140.212	-123.198	105.741	-131.95	77.4912
3	-362.053	0.47252	3.69098	12.5909	54.0147	-95.7493	-153.011	-76.0344	155.193	57.9383	25.7793	67.572	21.1831	-74.4104	114.97	-109.59	-7.91805	-159.836	182.454	-169.543	142.745	-34.2227	-36.699	-102.437	176.173	-56.6467	136.385	-59.8539	140.132	-78.5382	43.0273	-142.414	136.943	-119.951	106.815	-133.229	77.6616
4	-352.027	0.551642	3.71091	14.7004	53.9823	-95.7131	-144.947	-80.9173	158.388	52.1935	28.5803	67.1949	23.0256	-74.0545	115.18	-108.912	-8.17354	-161.668	177.76	-161.289	137.134	-28.5987	-37.4285	-103.04	178.304	-54.2241	136.69	-61.3619	139.605	-78.802	44.5772	-142.164	132.326	-117.191	100.832	-130.442	78.485
5	-311.947	0.719582	3.65107	18.8245	53.7156	-95.7788	-141.662	-81.8057	159.434	47.5201	33.0612	64.9307	27.2185	-83.4943	107.184	-102.121	-1.1668	-159.568	182.822	-165.499	123.69	-18.4269	-37.5041	-103.356	179.521	-52.898	128.468	-56.2657	139.766	-79.3263	47.3229	-146.347	126.255	-111.546	101.628	-130.442	78.485
6	-306.566	0.783522	3.67135	20.9678	54.0441	-95.7247	-135.852	-85.535	162.018	43.2499	35.1425	65.2761	26.5067	-79.9973	108.338	-102.096	-1.52923	-160.417	184.672	-164.864	122.12	-18.3164	-37.4438	-102.891	179.145	-50.8561	126.221	-54.4156	138.506	-81.4713	46.9309	-141.314	115.472	-103.15	97.6322	-130.442	78.485
7	-274.873	0.901791	3.6943	23.1129	54.2388	-96.0239	-133.267	-85.373	164.424	37.3222	39.1617	63.5422	31.5217	-86.695	103.766	-97.8934	1.74604	-162.288	185.632	-162.594	118.866	-14.7442	-37.5722	-104.138	174.979	-43.5987	125.441	-54.7069	138.405	-82.858	40.8455	-132.161	115.394	-103.684	94.8849	-130.442	78.485
8	-239.232	1.00362	3.67989	24.5654	53.2684	-95.7997	-140.206	-80.8138	159.193	42.4804	39.8568	60.8868	40.8786	-99.2382	96.6041	-91.1925	4.32401	-162.072	181.724	-155.065	114.387	-7.00873	-45.1655	-104.102	180.73	-41.74	127.009	-59.628	139.281	-81.7494	32.8739	-124.256	119.571	-108.069	95.804	-130.442	78.485
9	-234.837	1.01947	3.70066	24.8301	52.2792	-95.8488	-144.415	-77.1739	156.464	44.1489	41.2917	60.3355	42.2953	-97.0689	95.1322	-90.1539	0.501757	-165.348	177.154	-147.334	116.916	-8.41781	-45.0445	-101.681	192.409	-52.4646	129.101	-60.4482	138.292	-83.1544	31.5668	-121.709	113	-102.601	96.1073	-132.525	78.7386
10	-205.199	1.11305	3.73486	27.5344	51.4975	-96.0117	-144.24	-76.3409	155.306	43.4793	43.4348	57.6247	51.6698	-109.471	89.1352	-84.8452	3.70607	-164.463	178.219	-146.629	117.061	-8.90441	-45.4278	-99.2089	203.723	-63.1118	130.278	-61.2559	136.915	-84.1839	24.4821	-111.804	110.908	-101.715	96.9123	-134.74	78.947
11	-221.298	1.13994	3.76857	29.0176	50.8404	-96.1655	-144.769	-74.9492	155.248	42.1523	44.9697	57.9372	50.3537	-104.222	88.9043	-84.2842	-0.0380342	-165.525	175.171	-139.907	119.822	-11.2326	-45.5388	-98.8688	213.969	-73.6311	128.369	-62.1073	137.871	-85.7073	25.0343	-104.226	101.637	-95.2699	89.6232	-130.442	78.485
12	-192.755	1.23363	3.81604	31.434	51.6029	-96.4209	-140.883	-76.4276	157.446	37.5542	47.7501	55.6319	58.0321	-114.959	84.1527	-79.6335	4.09666	-160.838	183.113	-147.643	113.029	-6.73503	-46.855	-98.9803	214.697	-71.5774	130.251	-63.9793	136.792	-86.396	20.2477	-96.8077	105.964	-99.5794	87.0031	-130.442	78.485
13	-198.08	1.29418	3.8748	30.897	51.6324	-96.8557	-138.015	-76.9616	159.927	33.2235	49.4976	56.5063	55.6246	-109.121	85.379	-79.5556	1.01597	-162.259	180.924	-141.14	114.945	-8.08541	-47.0163	-99.5415	213.433	-66.6348	133.107	-64.347	134.26	-86.813	19.5799	-94.8257	109.963	-103.185	84.0526	-130.442	78.485
14	-177.364	1.41654	3.95215	33.8884	52.0154	-97.383	-133.623	-78.0488	163.999	26.7646	51.6535	54.6075	65.3769	-121.419	83.1992	-75.6865	5.22022	-159.756	181.147	-138.085	111.277	-2.7936	-52.7993	-98.7388	221.972	-68.0916	140.629	-69.9842	131.497	-86.6235	11.0079	-86.1365	120.588	-113.069	83.0957	-130.442	78.485
15	-174.145	1.46635	3.99768	33.8845	51.5381	-97.16	-138.777	-75.2054	161.172	30.9934	50.2567	55.578	62.5393	-115.104	83.7184	-75.0127	1.24495	-161.446	180.394	-132.631	109.947	-1.98544	-52.7754	-98.7205	222.57	-68.0042	140.345	-69.6886	130.993	-87.4184	5.60756	-77.4888	124.261	-117.463	81.432	-130.442	78.485
16	-155.309	1.5224	4.02682	34.1872	51.58	-96.7312	-145.931	-70.7477	154.851	38.7453	48.7677	54.8709	66.0969	-118.222	82.6751	-73.7453	0.337794	-162.351	178.081	-128.253	109.061	-1.20168	-52.9098	-98.2651	225.189	-68.3024	143.38	-71.5597	129.387	-88.1835	4.728	-76.7284	125.208	-117.695	79.8633	-130.442	78.485
17	-141.809	1.615	4.09975	37.2223	52.8044	-96.9645	-143.246	-72.181	157.045	35.4645	50.1389	52.9004	75.2394	-131.039	78.8907	-69.6155	3.71133	-157.106	187.104	-137.605	101.982	4.40293	-54.8911	-97.7292	227.649	-69.5247	142.814	-72.5522	128.977	-88.6587	1.76071	-70.2574	127.318	-120.613	77.7686	-130.442	78.485
18	-98.811	1.70417	4.13321	38.107	53.1652	-96.6302	-147.053	-70.3568	152.648	41.0705	49.0392	51.908	82.5742	-139.878	75.9519	-65.5943	3.91647	-158.703	184.301	-131.079	103.473	3.05483	-54.7733	-96.2969	233.313	-74.1811	146.901	-75.9894	127.779	-90.4609	5.8077	-70.9401	132.046	-125.438	75.5454	-130.442	78.485
19	-77.1899	1.75549	4.167	40.3046	53.6646	-97.1213	-138.912	-74.042	157.222	33.0254	52.7912	52.2285	80.5152	-136.413	75.3678	-63.968	2.28064	-156.123	188.076	-132.049	101.299	4.71829	-55.9486	-96.1133	239.323	-79.7718	148.128	-76.9114	127.42	-90.9839	-3.21741	-61.0579	128.468	-122.325	76.2447	-130.442	78.485
20	-71.9357	1.81546	4.22215	39.6168	52.759	-96.8101	-144.668	-71.4041	155.234	37.0999	50.8618	52.4145	79.5048	-133.551	74.8862	-62.3657	-0.74808	-160.625	180.964	-119.717	107.528	-1.14061	-54.2519	-95.7977	239.909	-79.6052	145.043	-74.5688	126.968	-91.672	-0.577533	-58.4072	127.535	-122.717	72.8097	-130.442	78.485
21	-105.131	1.85303	4.22622	40.3054	53.1493	-97.1745	-143.559	-71.2677	157.352	34.1901	51.5714	52.2565	80.6355	-136.165	72.2401	-59.3109	0.847002	-162.563	180.382	-116.466	105.946	0.00482267	-53.9804	-95.3751	241.716	-80.7171	148.851	-77.4241	125.932	-92.3705	-1.5127	-59.016	135.85	-129.378	73.8937	-130.442	78.485
22	-160.956	1.92332	4.28972	41.3599	52.7007	-97.5233	-141.611	-71.2963	160.198	29.9526	52.942	51.704	81.7755	-135.743	68.6264	-54.1985	-1.80211	-164.47	174.324	-105.591	113.031	-6.77905	-52.9784	-93.2426	244.683	-82.0385	166.403	-89.1689	121.838	-92.4395	-4.6092	-56.9232	144.182	-136.65	72.7976	-130.442	78.485
23	-160.774	2.00697	4.34422	43.0711	51.4328	-97.8262	-141.145	-70.6547	162.5	26.8492	53.6361	51.3783	82.0719	-135.807	66.07	-50.8567	-1.12387	-166.403	168.837	-96.6241	123.862	-17.0094	-51.5077	-90.5124	247.086	-84.9387	180.308	-96.7406	118.776	-92.4548	-12.1697	-48.1771	148.693	-141.426	70.8653	-129.737	78.5543
24	-163.329	2.10125	4.42653	44.343	51.335	-98.196	-139.494	-70.4617	165.413	22.4889	55.0503	51.4382	82.2701	-136.134	66.1461	-50.3219	-0.052443	-171.662	161.239	-83.9443	138	-30.8185	-47.9197	-90.4644	249.614	-86.9135	182.788	-98.6933	118.594	-93.8551	-14.2875	-40.0496	149.053	-143.49	68.1698	-130.442	78.485
25	-152.204	2.19336	4.49241	45.9698	51.3283	-98.646	-138.456	-68.9858	169.348	16.5659	56.9409	50.8527	81.8761	-132.355	63.8167	-44.8872	-4.06623	-170.071	162.947	-80.6171	143.453	-36.2754	-48.0606	-89.5198	256.089	-92.7794	190.278	-102.701	116.507	-94.5165	-15.0447	-36.2123	147.543	-143.163	66.4254	-130.442	78.485
26	-174.405	2.18918	4.48112	45.4875	50.8875	-98.1703	-145.107	-66.1642	165.085	23.5339	54.1791	50.3294	82.4888	-132.038	61.7898	-41.0268	-6.67586	-171.367	160.579	-74.924	148.745	-41.6503	-47.066	-90.1091	260.615	-95.8025	192.961	-104.819	116.041	-95.6136	-6.8466	-43.4309	146.898	-142.562	65.2331	-130.442	78.485
27	-172.792	2.26267	4.54512	45.7529	49.2598	-98.4615	-142.712	-66.54	168.097	19.0806	55.7101	51.4696	74.9062	-123.678	63.3881	-43.605	-6.94825	-171.81	157.129	-68.5986	155.334	-48.0188	-46.446	-87.6619	265.367	-100.405	206.959	-113.545	114.484	-96.9769	-0.0695217	-48.4226	146.474	-142.418	63.3732	-130.442	78.485
28	-171.667	2.2456	4.52555	44.531	48.1922	-98.5296	-145.692	-63.4578	171.319	16.0123	55.5818	52.0901	70.1799	-117.885	63.2019	-44.0583	-7.14403	-171.208	160.203	-71.9114	152.694	-45.562	-46.1854	-87.8736	265.251	-99.7773	214.347	-118.094	114.76	-98.5378	10.1711	-59.6789	150.621	-145.794	62.4471	-129.966	78.8679
29	-154.274	2.24314	4.52303	43.312	48.7803	-98.4932	-146.512	-62.7758	170.905	16.5382	55.4193	51.6389	70.6579	-116.632	61.5325	-41.3268	-9.77343	-168.92	162.583	-73.5674	152.177	-44.9513	-47.2657	-90.3936	266.81	-98.7302	206.593	-111.27	114.811	-99.9414	18.361	-67.4263	150.131	-145.054	61.2057	-130.207	78.6865
30	-152.173	2.29142	4.58333	44.5698	50.4145	-98.7095	-145.941	-61.709	173.339	12.9356	56.4961	49.887	72.7431	-116.454	56.0886	-32.8365	-14.0652	-170.035	154.654	-61.5699	164.169	-56.3618	-46.3449	-90.0746	267.074	-98.4043	207.699	-110.974	114.407	-101.193	24.0913	-73.2433	150.951	-145.55	60.4866	-130.248	78.6196
31	-118.364	2.34163	4.62328	45.1479	51.1465	-98.6297	-147.441	-60.7063	172.934	13.7046	56.1145	47.9114	75.7114	-117.695	50.8797	-25.0854	-16.1068	-167.483	157.94	-63.4358	167.655	-58.9511	-47.5497	-89.8827	269.058	-99.4777	209.678	-110.28	113.808	-102.496	28.8317	-78.0215	148.9	-143.415	60.2083	-130.442	78.485
32	-94.1332	2.36677	4.63774	44.361	51.8992	-98.8406	-146.373	-58.8428	177.925	6.57218	58.3453	47.9013	75.7973	-117.709	51.7981	-25.8951	-14.9593	-167.132	159.793	-64.9696	169.145	-59.798	-48.1544	-93.1103	270.671	-98.4275	196.874	-98.9273	113.922	-102.932	31.6425	-81.7872	147.006	-141.487	60.3701	-130.442	78.485
33	-65.6111	2.38121	4.5761	44.1715	50.2508	-98.7208	-148.495	-57.3534	177.427	7.49033	57.8826	50.8166	66.4289	-109.841	55.0105	-31.0809	-14.7939	-166.998	158.105	-61.4315	174.222	-64.9564	-47.9842	-90.9736	272.134	-100.289	207.44	-105.674	113.057	-103.267	31.7249	-81.1369	149.744	-144.206	59.7114	-130.411	78.509
34	-63.2098	2.39637	4.55438	43.5911	49.5628	-98.6291	-150.088	-56.2662	176.98	8.29914	57.502	51.2793	65.1783	-108.962	54.6809	-31.211	-13.8915	-165.032	163.08	-66.8862	172.955	-62.8002	-49.3429	-90.8642	273.303	-100.349	210.784	-107.216	112.766	-103.334	34.4156	-85.8481	148.488	-142.73	60.7333	-130.442	78.485
35	-76.1355	2.41857	4.54745	41.9309	48.9621	-98.7756	-150.18	-53.4639	182.007	1.31495	59.5104	54.3184	55.909	-101.179	60.3506	-40.1787	-11.3643	-165.158	163.022	-66.6719	174.085	-63.5008	-49.6103	-93.6815	275.933	-100.494	200.356	-97.4432	112.55	-103.44	36.679	-89.6604	148.067	-141.728	61.3904	-130.442	78.485
36	-34.4768	2.45986	4.57551	41.9256	48.8788	-98.4098	-152.141	-53.1718	178.858	5.44346	58.6173	53.8159	55.1445	-99.2114	57.6169	-36.4075	-13.3077	-163.314	165.156	-67.8978	173.632	-63.428	-50.0177	-92.2261	276.977	-102.922	203.71	-97.8783	110.761	-103.672	40.3701	-93.4077	150.344	-143.56	61.3766	-130.442	78.485
37	-5.9194	2.49269	4.58448	41.2495	47.5837	-98.4718	-153.101	-50.5056	182.566	0.512328	59.8799	57.1127	45.0905	-90.2448	62.9465	-44.8856	-12.1227	-162.6	166.466	-68.6745	173.209	-63.31	-50.1487	-91.555	278.31	-104.187	207.153	-99.1833	110.233	-103.612	40.4145	-94.6758	149.717	-142.583	62.188	-130.442	78.485
38	33.5449	2.54318	4.57281	41.0072	45.7289	-98.2892	-155.397	-48.3195	183.52	-0.371923	59.8325	60.205	35.2877	-82.9156	67.8765	-52.8735	-7.83088	-163.025	167.109	-69.2968	176.004	-64.8467	-50.9917	-89.798	279.359	-105.084	216.325	-104.693	109.866	-103.631	41.3151	-95.7652	149.377	-142.386	62.3989	-130.512	78.5065
39	63.4326	2.49951	4.53431	40.6628	45.3663	-98.0276	-157.653	-47.1478	182.699	1.23721	59.0709	61.6547	27.9817	-76.3303	66.4011	-52.7837	-7.32302	-164.426	165.27	-67.2824	180.241	-67.6495	-52.1364	-90.2928	282.453	-107.148	215.603	-102.42	109.575	-102.581	40.1146	-103.338	149.874	-139.722	67.8631	-130.442	78.485
40	80.3385	2.53676	4.53684	39.666	44.5396	-97.917	-158.577	-48.8247	177.844	8.0058	57.0685	61.9483	26.0142	-74.9939	67.2418	-54.0631	-4.11877	-164.346	167.122	-69.8782	178.694	-63.9116	-53.8014	-92.4601	286.099	-108.975	209.097	-95.9325	109.087	-102.394	38.4289	-104.639	148.167	-137.345	69.5335	-129.702	78.8749
41	120.071	2.52554	4.51067	38.8545	44.9803	-97.8191	-158.258	-49.184	177.048	8.91621	57.0338	63.0379	21.2257	-71.4517	67.4102	-55.406	-3.21726	-163.656	166.667	-69.6822	177.5	-61.8103	-54.9562	-95.6988	290.52	-111.427	196.734	-84.7684	108.42	-101.875	39.1965	-110.184	150.428	-137.382	73.323	-130.442	78.485
42	145.001	2.54605	4.50906	38.5677	43.8928	-97.5372	-159.873	-50.4523	172.442	15.6111	54.9457	62.982	21.3507	-71.7193	67.2164	-55.2739	-2.61307	-161.297	171.037	-75.1593	175.357	-58.6809	-56.4745	-95.0907	292.531	-113.507	201.437	-87.0419	107.226	-101.075	38.2057	-110.166	152.355	-139.36	73.7476	-130.439	78.6514
43	170.919	2.54122	4.50609	37.8048	44.213	-97.607	-157.141	-53.1032	171.586	16.6165	54.9005	62.9812	21.1567	-71.6232	67.86	-55.8971	-1.34308	-159.285	176.409	-82.0275	173.704	-55.7065	-58.0853	-97.9003	295.218	-114.016	192.491	-79.3588	106.962	-100.792	38.221	-111.452	151.902	-138.669	74.3044	-130.345	78.607
44	181.519	2.54503	4.4764	39.1446	42.4201	-97.6864	-154.524	-55.0185	169.285	18.5047	55.3136	63.0297	19.9945	-71.3385	67.4745	-55.7414	1.0196	-161.351	171.8	-77.9065	175.331	-55.6047	-59.3521	-93.426	294.482	-115.072	210.022	-92.235	106.456	-98.9687	33.596	-110.327	153.022	-138.984	75.7203	-129.725	79.2383
45	214.105	2.56989	4.48016	39.2996	43.0675	-98.6373	-156.349	-50.7924	175.189	11.3823	55.9037	62.6984	19.2059	-71.1107	64.7873	-53.2787	2.44088	-157.34	178.987	-86.9221	169.693	-48.8162	-61.3488	-95.973	297.435	-115.906	203.655	-87.0915	106.177	-98.6318	33.0784	-110.361	154.572	-140.671	75.3668	-128.696	79.6454
46	302.421	2.62426	4.50668	39.8014	43.5838	-98.8235	-156.67	-49.0321	178.381	7.26981	56.7521	62.7055	17.4166	-70.2683	64.3267	-53.1843	6.268	-158.461	179.676	-87.5396	169.146	-47.8664	-61.4005	-98.206	301.717	-119.21	195.698	-79.5392	105.305	-98.6102	33.657	-110.758	155.528	-141.892	74.4794	-127.786	80.1991
47	376.734	2.68201	4.51954	39.507	42.9313	-98.2757	-159.711	-50.0213	172.596	15.778	54.103	62.4314	17.8517	-71.1957	64.6453	-53.5461	9.64329	-163.786	171.152	-77.5594	173.318	-52.1858	-60.3172	-97.058	301.037	-118.575	197.752	-80.433	105.34	-99.7314	37.2055	-116.947	146.53	-132.397	77.4798	-128.925	79.5308
48	401.7	2.67904	4.52024	39.3528	43.1554	-98.165	-156.956	-52.8238	171.534	16.9148	54.2543	62.4106	17.9415	-71.4122	66.1999	-55.0914	12.2832	-165.398	171.909	-78.8462	174.751	-52.5497	-60.8622	-99.6053	304.374	-120.267	189.9	-73.5155	104.838	-99.3158	36.1704	-117.197	147.007	-132.54	78.0927	-128.834	79.5379
49	487.641	2.7259	4.51979	39.7448	42.7128	-98.1118	-155.385	-54.3839	171.05	17.4269	54.3517	62.4723	16.4245	-71.4008	65.515	-54.8017	16.2582	-165.518	174.111	-81.9763	173.456	-50.1132	-61.8223	-99.884	307.124	-122.975	190.633	-72.7661	104.035	-99.191	36.4039	-118.719	147.583	-132.962	78.2645	-128.044	80.0311
50	574.92	2.85233	4.57098	39.7603	41.4077	-97.2628	-160.525	-54.0123	164.001	27.6667	51.2876	62.4347	15.919	-71.2004	64.369	-53.9548	16.8134	-159.921	182.194	-91.2135	167.973	-45.3737	-62.596	-96.7874	307.96	-125.528	203.235	-80.0937	103.151	-100.562	41.909	-122.026	139.509	-127.398	76.1874	-127.876	80.4823
51	643.361	2.87907	4.56045	39.8993	42.1135	-97.2743	-156.169	-58.3232	162.864	28.9734	51.3304	62.1868	16.2404	-71.8291	64.0412	-53.5548	18.4701	-156.365	187.91	-99.2475	166.343	-42.7919	-64.3601	-99.0619	312.364	-127.903	197.775	-73.6206	102.2	-99.932	44.5388	-126.61	134.66	-123.836	75.9515	-127.87	80.9978
52	763.573	2.98701	4.60507	40.5076	42.9053	-97.5946	-155.341	-58.8201	163.252	28.6505	51.0568	61.9111	16.0723	-72.2582	62.9977	-52.649	20.2523	-152.682	191.928	-103.348	163.736	-41.0137	-64.1751	-98.6146	314.121	-128.636	201.263	-74.5834	102.315	-101.282	56.7845	-137.547	125.641	-117.275	74.0053	-127.64	81.5596
53	895.571	3.09406	4.64229	41.4581	44.0032	-97.5247	-153.144	-61.1256	162.321	29.6921	51.082	61.7826	15.541	-72.2763	62.5753	-52.3865	22.3198	-150.349	194.023	-105.099	163.112	-41.0454	-63.7827	-98.3887	316.637	-130.037	204.456	-75.2454	102.286	-101.959	69.9582	-150.357	116.653	-110.511	73.1433	-127.75	82.0071
54	982.484	3.16735	4.6676	43.4739	45.5753	-97.4072	-152.085	-62.5951	161.089	31.2247	50.8697	61.3118	16.4762	-73.0319	60.4986	-50.4726	22.6735	-147.416	196.529	-107.231	162.033	-41.5094	-63.0573	-99.1471	325.369	-139.874	205.302	-72.8702	100.047	-101.514	79.9376	-161.955	114.039	-108.513	72.6932	-126.814	82.5008
55	1032	3.22232	4.69044	45.3232	47.4592	-97.2854	-151.123	-63.8068	160.23	32.2541	50.7914	60.9232	17.1675	-73.552	58.9069	-48.9956	23.266	-146.968	195.51	-104.908	161.309	-42.6519	-61.6186	-99.5252	330.871	-145.437	207.973	-73.6651	99.0345	-100.286	94.2749	-179.189	112.058	-106.906	72.5179	-125.072	82.9911
56	1027.67	3.25793	4.70486	46.5478	48.8982	-97.2513	-150.989	-64.5176	159.491	33.4103	50.3672	60.8263	16.7079	-73.5151	59.1239	-49.2955	25.078	-149.41	190.724	-98.2567	161.746	-44.2042	-60.0373	-99.2074	332.204	-146.383	211.456	-76.0139	98.9836	-98.2477	108.418	-197.234	113.759	-108.413	71.8054	-121.702	83.6383
57	1056.3	3.29127	4.70294	47.9954	50.0434	-97.3617	-151.323	-64.7531	159.295	34.0217	49.8329	60.7875	15.9612	-73.2056	59.3429	-49.6405	26.8218	-148.441	191.414	-99.3584	165.044	-45.5821	-61.0276	-98.3477	334.936	-148.841	218.17	-80.0751	98.4473	-95.6437	119.389	-212.245	118.86	-112.966	69.9585	-116.971	84.9777
58	1008.87	3.3148	4.71342	48.172	49.8189	-96.6416	-159.393	-61.6791	153.777	42.7447	46.6006	60.7264	15.4014	-72.5685	59.6872	-50.0832	29.0647	-153.981	185.166	-91.4597	166.432	-47.8225	-59.3786	-98.0657	334.913	-148.916	219.537	-81.1916	98.4874	-94.0959	122.093	-215.646	122.871	-117.11	65.5233	-111.969	85.4172
59	955.864	3.33624	4.73089	48.7093	48.8682	-96.2812	-159.71	-62.976	151.491	46.1608	45.6515	60.7287	14.3452	-72.068	62.0122	-52.3548	33.8942	-161.873	176.18	-80.401	170.225	-52.099	-57.2384	-97.8246	335.737	-149.634	222.829	-84.3521	98.4712	-93.1651	120.382	-212.922	126.784	-121.59	59.4546	-106.732	86.3633
60	969.497	3.3392	4.73975	48.7337	49.1996	-96.2005	-159.77	-63.8382	149.635	48.5265	45.1083	60.3373	15.4159	-72.6131	61.6211	-51.8227	35.2162	-161.709	181.039	-86.6065	166.882	-48.3192	-57.92	-101.254	341.165	-153.478	213.912	-76.9064	97.449	-93.3091	118.346	-210.763	125.892	-120.762	59.5708	-107.382	86.0764
61	963.991	3.34614	4.73177	50.6744	48.744	-96.2175	-161.114	-63.2303	149.53	49.1877	44.501	60.6247	13.7057	-71.8007	62.5634	-53.1417	38.1252	-165.082	177.525	-82.273	168.721	-50.2964	-57.0258	-99.905	347.298	-160.896	226.257	-87.6292	96.1198	-91.7167	119.234	-213.428	129.834	-124.084	61.1005	-106.951	86.7048
62	1039.95	3.4193	4.74218	50.9254	49.2242	-95.7963	-168.851	-59.0196	145.561	55.2239	42.237	60.6465	12.7147	-71.4589	61.2982	-52.2708	39.0561	-163.058	181.185	-86.4288	166.326	-48.4628	-57.1339	-99.3368	346.538	-160.618	227.411	-87.8423	95.8643	-92.3964	123.127	-215.814	121.896	-117.906	62.1739	-108.447	86.6722
63	1058.64	3.45487	4.75683	51.3922	48.4568	-95.7095	-166.506	-60.5916	145.503	54.8287	42.8547	60.5778	12.6231	-71.3606	61.7937	-52.7559	40.8057	-164.854	178.871	-83.3556	167.04	-49.8159	-56.2926	-101.77	358.66	-172.011	229.708	-91.2669	94.6135	-93.5428	114.79	-202.383	118.324	-116.382	59.1951	-109.34	86.8622
64	1113.81	3.49687	4.76749	51.1624	49.2749	-95.6668	-166.032	-61.2397	145.192	55.189	42.8425	60.4205	13.0292	-71.618	62.2415	-53.1583	42.5511	-163.816	183.072	-88.3832	164.119	-47.1164	-56.5235	-103.44	356.445	-169.205	221.07	-82.5878	93.9393	-93.4636	119.747	-206.656	114.37	-113.849	60.6242	-112.031	86.5937
65	1142.15	3.5035	4.76904	51.1993	48.1671	-95.8535	-167.154	-60.037	146.168	54.1968	42.7242	60.6447	11.0038	-69.948	62.6663	-53.8606	44.6885	-165.523	182.677	-88.0301	164.774	-47.533	-56.185	-100.91	350.54	-165.197	224.498	-83.7135	93.6547	-92.6453	118.371	-204.895	118.931	-117.884	58.5827	-109.663	86.9898
66	1157.41	3.52876	4.78621	51.4583	48.2849	-95.7289	-166.246	-60.8663	145.857	54.4303	42.9202	60.8486	8.48897	-67.7957	62.6138	-53.996	46.8634	-168.39	179.549	-84.0522	164.469	-48.1013	-54.6125	-102.719	360.376	-175.796	227.147	-86.515	92.0688	-92.2634	115.911	-201.384	121.033	-120.372	57.157	-108.919	87.3154
67	1216.43	3.63012	4.78453	51.572	47.7409	-95.602	-168.092	-59.7631	144.564	56.2001	42.3617	60.5204	9.61062	-68.7553	62.7094	-53.9581	48.4621	-166.446	180.055	-84.3504	163.335	-47.4488	-54.8635	-98.9166	346.568	-163.421	229.11	-85.3185	92.8866	-93.6039	120.116	-200.001	108.943	-111.861	56.4019	-111.609	87.0007
68	1267.42	3.761	4.79969	51.4925	46.9813	-95.5509	-175.077	-55.2299	143.072	59.1672	40.571	60.1112	10.9285	-69.7027	61.263	-52.5102	48.0703	-161.572	182.75	-87.13	161.391	-45.9033	-55.7447	-99.1898	345.78	-162.404	228.096	-83.4296	92.7249	-93.4724	114.329	-182.879	101.447	-110.185	44.9388	-109.08	87.1724
69	1299.49	3.91469	4.81455	53.0505	48.2375	-95.0483	-170.383	-57.2165	142.595	58.0628	42.5572	59.4776	13.9643	-72.2988	61.655	-52.4447	50.273	-157.982	185.76	-90.0349	156.4	-42.8393	-55.4775	-100.17	349.877	-166.126	228.193	-83.8969	92.3272	-91.321	121.655	-181.976	90.5825	-105.659	42.8684	-113.152	86.7727
70	1270.24	3.78598	4.75449	52.2581	48.9899	-95.1009	-152.483	-72.0456	143.618	54.7142	46.0179	58.768	26.9196	-79.1854	69.0479	-57.4331	43.2855	-163.145	175.127	-76.6468	159.463	-46.6135	-53.5355	-104.87	365.717	-181.166	226.066	-84.1501	90.8072	-92.5109	117.556	-171.719	85.4081	-103.351	58.3752	-135.147	84.2668
71	1209.68	3.80201	4.78503	50.6974	45.0149	-96.124	-150.872	-71.0686	148.521	48.3621	46.8564	58.7743	26.8509	-79.2697	69.6781	-58.0462	44.6083	-160.079	183.004	-86.7171	157.39	-44.4596	-54.7117	-103.144	359.159	-176.154	223.219	-79.3015	90.7357	-84.9202	98.5827	-144.148	101.898	-127.133	48.6924	-135.711	84.111
72	1215.17	3.7884	4.77367	51.1495	46.5032	-96.9239	-145.718	-73.0246	153.323	41.4766	48.7548	58.3602	27.6005	-82.1658	59.7501	-49.7557	42.943	-156.221	181.059	-83.4001	158.128	-47.9814	-53.6185	-107.971	371.716	-187.337	223.675	-82.0595	89.1086	-79.5181	93.4065	-132.491	113.379	-144.255	42.2608	-135.131	82.3441
73	1212.6	3.77648	4.76135	51.2859	46.4902	-98.5805	-143.479	-69.2778	160.43	30.6845	51.17	57.8669	30.5984	-83.77	59.7123	-49.2521	42.2261	-152.818	184.8	-88.0057	158.592	-47.6502	-54.8167	-107.309	369.45	-184.199	225.009	-81.6774	89.4237	-74.1295	95.9417	-129.925	119.497	-156.643	44.2046	-142.338	80.8356
74	1248.86	3.83153	4.75197	51.6273	46.4787	-98.4424	-144.672	-68.6834	160.075	31.3242	50.9452	57.3716	33.2934	-85.7309	59.8977	-49.1533	41.9882	-150.289	186.478	-89.6373	158.858	-48.1381	-55.1109	-105.009	362.113	-177.291	226.369	-79.3862	89.6343	-67.9596	103.66	-136.694	122.308	-165.268	45.7122	-145.887	79.6134
75	1250.15	3.85585	4.73501	52.1928	47.1705	-98.3222	-146.831	-67.292	159.625	32.3043	50.3806	57.2801	33.261	-85.136	60.1772	-49.3631	42.7004	-150.068	185.992	-89.1398	159.886	-48.7772	-55.1266	-104.577	361.857	-177.614	228.403	-78.6221	89.0702	-63.338	110.685	-142.776	132.585	-178.599	38.7875	-140.866	78.9734
76	1394.2	3.87764	4.70761	53.5422	48.1918	-98.5484	-146.117	-66.9264	160.772	30.4475	50.9242	56.9986	35.3674	-88.895	61.2756	-51.0477	46.5127	-151.338	183.186	-85.5396	161.329	-50.2275	-54.4901	-105.403	365.754	-181.082	234.057	-81.1587	87.5967	-60.0025	116.18	-147.264	148.596	-195.929	29.2973	-133.038	78.3791
77	1504.92	3.88696	4.70053	53.6788	47.5482	-98.529	-146.045	-66.7486	161.83	29.0232	51.4185	57.1082	36.0758	-88.934	63.2859	-53.0154	46.0399	-150.531	184.269	-86.9381	161.688	-50.5326	-54.844	-102.885	358.437	-174.691	234.265	-77.9274	87.64	-58.6875	115.74	-149.976	152.446	-199.182	30.0602	-133.577	79.6741
78	1692.48	3.92104	4.6638	53.1312	47.5811	-98.3211	-148.297	-65.3807	161.27	30.1508	50.9604	57.0693	36.6813	-90.4409	62.1837	-52.2893	48.2033	-151.474	181.929	-84.3394	164.035	-52.2942	-54.8749	-98.1228	339.358	-155.975	236.133	-75.9265	89.5453	-56.5979	122.399	-155.11	169.41	-217.213	27.6072	-132.224	79.1191
79	1702.93	3.94419	4.64135	53.8008	49.0634	-98.1686	-148.097	-65.6362	161.646	29.7787	51.2109	57.1392	36.1765	-89.4715	61.5977	-51.7943	48.5366	-149.346	185.153	-88.5854	166.788	-52.9343	-56.5903	-95.7393	336.145	-154.158	239.178	-74.8558	88.9913	-56.0108	131.172	-164.101	180.187	-227.306	26.6616	-131.308	79.7898
80	1738.94	4.00483	4.65841	55.3315	50.3725	-96.9528	-154.241	-63.6504	156.175	38.1557	48.8153	57.2814	33.4237	-87.2604	60.1706	-50.753	49.9333	-151.345	181.436	-83.8725	166.766	-53.906	-55.4758	-95.4559	340.259	-160.007	239.98	-73.5214	87.3914	-54.6313	137.276	-174.046	184.141	-229.525	21.6621	-125.153	82.3065
81	1833.42	4.0401	4.65203	54.9914	50.6756	-96.5409	-160.178	-61.3144	152.444	44.2081	46.4303	57.4678	31.0266	-85.77	58.7061	-49.7097	51.722	-153.363	177.603	-79.4034	169.629	-56.119	-55.1724	-93.8542	333.035	-152.903	241.359	-72.8563	87.7813	-54.5754	141.052	-178.068	190.965	-236.115	23.3064	-126.534	82.356
82	1897.81	4.08743	4.66948	54.7776	49.5486	-96.409	-162.871	-60.3052	151.853	45.9946	45.1998	58.0331	25.0089	-81.1633	57.0984	-48.9939	54.9814	-154.505	176.74	-78.4797	169.988	-56.1255	-55.026	-91.5195	331.582	-153.503	246.167	-74.6511	86.9949	-53.5969	138.931	-177.856	184.096	-229.299	23.1764	-125.164	83.5128
83	2026.97	4.16232	4.69353	56.9934	50.8411	-95.9306	-174.416	-54.0442	147.043	54.127	41.5412	58.1032	21.8096	-78.7717	54.3637	-46.785	56.4451	-152.985	180.708	-83.4212	167.519	-51.358	-55.9294	-91.1426	339.316	-163.343	249.273	-73.672	84.4735	-53.4263	140.949	-182.947	189.539	-232.534	17.1334	-117.27	86.6085
84	2285.64	4.19828	4.6508	53.9125	49.4356	-95.4201	-173.955	-54.7249	146.387	55.0706	41.7514	58.2696	19.2999	-76.8695	50.8033	-43.8227	57.9608	-147.629	187.196	-92.6258	173.066	-52.5317	-59.5509	-91.853	325.886	-142.557	245.327	-71.9195	89.5749	-53.3683	135.232	-181.465	178.961	-219.81	8.15839	-107.469	89.084
85	2284.26	4.2456	4.6676	57.4017	50.9431	-95.7656	-175.014	-54.9912	144.183	57.8901	40.6301	58.9005	14.4551	-73.489	51.1049	-44.8048	60.3828	-149.408	184.185	-88.7663	171.437	-51.7263	-58.3995	-90.4457	338.645	-163.603	249.54	-67.7363	82.6162	-52.4607	137.545	-188.676	178.745	-217.605	1.86283	-99.752	91.8147
86	2448.91	4.2627	4.64124	55.0232	50.1417	-94.6692	-170.217	-58.9146	142.394	59.2866	42.1423	59.0629	12.1439	-71.5806	49.9088	-44.0193	61.5918	-144.805	190.457	-97.4914	175.344	-52.6337	-61.2703	-93.7417	332.129	-149.163	240.948	-63.4631	87.2385	-52.7804	132.806	-187.354	170.645	-208.077	-2.24466	-95.0109	93.0934
87	2598.87	4.29324	4.64647	54.6293	50.3353	-94.1574	-157.461	-66.7898	147.252	51.6861	46.2802	59.4496	8.866	-68.6972	50.7542	-45.03	64.8837	-142.969	194.713	-103.664	179.333	-53.8212	-63.2523	-95.2273	328.217	-139.992	237.864	-62.9156	90.5046	-53.7443	129.072	-189.573	162.434	-196.898	-12.7402	-81.8688	96.9592
88	2564.59	4.36416	4.66679	56.9994	51.6082	-93.3731	-160.189	-65.2097	145.8	53.978	45.9667	59.3755	7.15181	-66.8078	48.0713	-42.6535	66.44	-146.058	188.98	-95.9707	176.01	-52.8689	-61.1906	-92.7689	331.595	-148.667	240.575	-60.3749	87.2588	-51.1515	129.355	-192.115	163.926	-198.776	-20.8809	-74.1296	99.3184
89	2530.69	4.39766	4.6983	57.3015	52.8921	-92.214	-155.704	-68.973	144.551	54.9953	47.3844	58.9714	8.3247	-67.0769	45.3204	-39.8575	66.3102	-149.353	181.453	-86.1364	174.785	-53.4812	-59.1659	-95.0946	326.328	-137.993	234.235	-59.6954	91.284	-50.8118	127.709	-192.466	164.145	-198.26	-31.412	-63.8206	101.766
90	2574.01	4.46907	4.75069	60.8513	55.4131	-90.3821	-148.701	-74.2426	143.427	55.4631	49.8675	58.5606	9.35731	-67.3766	42.9152	-37.3985	66.7063	-151.741	175.685	-78.5929	174.175	-54.7812	-57.4315	-92.7294	330.839	-148.049	236.99	-57.0259	87.7506	-48.8966	128.351	-192.854	170.345	-205.36	-44.6931	-52.6521	104.243
91	2756.88	4.46644	4.72543	62.0745	57.3156	-91.4173	-139.699	-77.8089	150.66	45.2642	52.7155	59.1241	6.42405	-65.1879	44.8011	-39.6345	69.068	-147.513	181.897	-87.0027	176.173	-53.6405	-60.2603	-94.3811	325.927	-136.32	234.742	-58.6806	91.9953	-49.6118	127.817	-187.645	183.037	-218.89	-60.1612	-38.4974	104.002
92	2579.86	4.49138	4.69361	62.7663	58.1274	-91.8514	-143.434	-75.4697	150.429	46.314	51.3599	59.0171	6.75201	-65.0852	44.1257	-38.9692	69.3326	-145.31	183.192	-89.3287	177.629	-53.7026	-61.6571	-96.3563	331.897	-142.889	229.901	-51.8918	91.109	-47.9402	129.75	-189.558	179.918	-217.524	-62.2589	-38.4173	103.453
93	2671.84	4.49983	4.67434	61.5091	57.0662	-92.2554	-147.912	-72.4735	149.43	48.2254	49.8256	58.6837	9.2634	-67.7617	42.3611	-37.5943	69.5511	-142.253	187.893	-96.0518	177.865	-52.1266	-63.6657	-97.8275	332.005	-139.468	224.776	-49.0497	93.2818	-48.5569	121.814	-182.768	168.759	-206.505	-62.8397	-37.1432	103.502
94	2744.77	4.53675	4.68791	62.9576	58.3814	-91.7992	-149.912	-71.5894	147.32	51.4145	48.9721	57.998	11.0636	-68.2852	37.8019	-33.088	69.7712	-144.527	183.563	-90.3435	175.938	-51.7896	-62.1376	-95.9764	331.939	-141.997	226.906	-48.6894	92.1068	-48.1158	116.912	-174.655	173.231	-212.671	-73.8121	-27.5791	103.576
95	2770.18	4.54775	4.67621	63.4629	60.0784	-93.1926	-149.235	-69.9501	152.397	45.3526	49.0894	58.6087	7.6378	-65.706	39.2546	-35.0912	72.4096	-146.399	179.683	-85.3805	176.179	-52.6103	-61.1164	-95.2264	332.884	-144.568	227.585	-47.7696	91.1014	-47.9033	114.164	-164.659	187.69	-230.074	-89.1721	-14.3137	101.572
96	2811.77	4.56902	4.66638	65.1655	61.3851	-93.4299	-152.546	-67.9563	151.071	47.4351	47.9244	58.3962	9.73533	-67.7103	38.7635	-34.7538	72.7267	-147.271	177.403	-82.8334	177.248	-53.5585	-60.9906	-92.3028	335.969	-154.057	230.446	-43.6467	86.8291	-48.0728	120.165	-170.208	197.249	-239.208	-90.7572	-12.7155	101.544
97	2738.15	4.58871	4.66739	64.4973	60.7837	-93.7374	-156.347	-65.7566	149.673	49.5976	46.6212	58.0475	12.0201	-69.5062	37.5472	-33.6105	72.9522	-152.25	164.127	-66.9833	184.427	-61.3303	-59.1312	-95.1468	335.834	-150.423	223.098	-39.8943	88.7512	-47.1803	113.736	-164.586	188.113	-230.8	-92.7055	-11.8069	101.409
98	2777.79	4.58852	4.65568	65.2295	61.8702	-94.7586	-149.775	-68.0542	154.797	41.835	48.7996	58.6326	10.8794	-69.6336	41.5293	-37.8531	75.4097	-151.878	165.745	-68.9051	183.605	-60.2728	-59.4081	-96.8849	338.747	-152.803	217.729	-34.8232	88.4309	-47.5765	118.74	-169.256	197.374	-239.333	-93.9315	-10.7633	101.317
99	2734.35	4.62755	4.68125	67.0341	62.8237	-94.8366	-154.687	-65.5857	152.514	45.4396	47.0539	58.5719	12.4439	-71.7228	41.1629	-38.0368	75.9425	-155.96	153.758	-55.1061	193.45	-70.4365	-57.9037	-96.5524	346.077	-165.816	215.721	-27.615	83.8016	-47.0765	117.348	-168.557	195.467	-237.523	-96.0023	-9.5279	101.283
100	2744.94	4.61851	4.65801	66.321	63.7633	-95.1837	-160.285	-61.9378	150.928	48.0882	45.3391	58.3257	16.3394	-77.6068	40.3616	-38.4383	77.6989	-156.587	152.218	-53.6535	194.949	-72.3398	-57.6063	-107.311	355.442	-162.414	195.516	-21.7332	89.9072	-46.2599	115.285	-166.881	192.524	-235.241	-98.4541	-7.82484	101.053
101	2657.57	4.63924	4.66539	65.5272	63.2596	-95.1414	-162.041	-61.3323	149.882	49.7446	44.64	58.3595	16.2356	-77.4872	41.1252	-39.1221	78.2408	-155.785	154.378	-56.3559	193.495	-70.4369	-58.1679	-108.145	360.315	-168.86	193.261	-17.6242	88.1715	-44.9673	110.294	-162.694	184.628	-228.145	-98.6503	-8.10504	100.945
102	2606.62	4.65857	4.62882	66.3541	64.9602	-95.355	-163.656	-60.1645	150.162	49.7289	44.193	58.9618	13.7491	-76.0052	43.005	-41.4784	80.0734	-155.71	154.13	-56.37	193.988	-70.8314	-58.3721	-108.384	364.698	-175.224	192.043	-14.1	86.1243	-43.324	119.962	-172.534	193.265	-237.098	-99.1513	-7.87102	100.869
103	1627.46	4.58597	4.64996	72.3736	69.5751	-96.4419	-158.715	-63.9015	155.459	43.0419	45.7086	68.6789	-35.0323	-27.3724	66.9836	-65.5147	72.5082	-163.828	125.455	-24.9897	203.934	-82.2069	-53.4336	-98.7235	356.325	-189.572	184.059	-3.01097	76.2108	-41.7374	121.036	-145.731	221.713	-282.34	-130.232	19.517	87.7632
104	1515.37	4.57779	4.63813	71.4065	68.2705	-96.1349	-164.086	-61.2286	151.338	48.5147	43.9322	68.5975	-33.9289	-28.146	67.0663	-65.5743	72.5014	-163.557	118.887	-20.1867	217.131	-93.3543	-54.9702	-99.3589	353.37	-184.215	182.509	-2.53117	77.925	-38.0819	113.866	-140.201	203.96	-267.337	-130.527	18.4463	87.6262
105	1325.37	4.60926	4.65878	72.1951	69.2031	-95.5781	-171.18	-57.8087	144.809	56.8267	41.5748	68.1064	-30.2835	-31.452	71.0682	-68.7564	76.6519	-167.49	107.151	-11.9603	235.589	-108.061	-56.1664	-99.9501	355.306	-188.026	178.265	3.34281	75.9726	-36.5626	110.841	-138.584	194.161	-258.433	-130.477	17.8409	88.0774
106	1370.08	4.63017	4.69885	71.2761	67.9785	-95.6826	-175.396	-54.9665	143.913	58.4058	40.5391	68.065	-28.9521	-32.6475	71.3447	-68.9759	76.57	-170.257	108.73	-10.834	227.386	-104.891	-46.8106	-105.642	357.023	-189.472	182.084	-3.31555	76.0631	-35.2064	107.978	-136.433	186.147	-251.542	-130.764	19.2239	87.7084
107	1433.61	4.61779	4.66297	71.1278	67.9535	-95.6536	-176.288	-54.4568	142.989	59.4543	40.2446	68.1343	-30.3967	-31.6248	71.2677	-68.9422	77.1516	-169.336	114.997	-17.3559	221.677	-98.9985	-47.2719	-105.858	357.377	-189.325	182.148	-2.07907	76.231	-35.6854	110.437	-137.917	194.263	-259.719	-133.39	21.8968	87.0222
108	1491.99	4.60487	4.61062	70.674	67.6194	-95.503	-175.243	-55.3783	142.438	59.9123	40.485	68.2431	-33.1513	-29.7736	71.6088	-69.2798	78.506	-167.376	123.685	-26.3997	214.389	-90.5222	-49.1836	-105.366	352.812	-184.135	178.341	3.8442	76.2306	-36.2268	114.228	-142.51	198.754	-262.792	-130.709	19.1953	87.4397
109	1422.8	4.60373	4.62189	70.1839	67.3467	-95.5128	-175.369	-55.3256	143.002	59.4797	40.4023	68.163	-31.6008	-30.974	71.8215	-69.4573	78.3017	-168.354	120.808	-23.4599	217.253	-94.7171	-47.2352	-104.93	347.57	-179.103	181.903	-0.54811	77.8702	-35.9159	116.466	-145.38	198.052	-261.781	-129.408	17.7478	87.692
110	1346.8	4.61548	4.6407	69.927	66.544	-95.1852	-165.752	-59.7681	150.006	49.5332	44.3262	67.7223	-28.9899	-33.3339	75.369	-72.2735	82.2009	-170.615	117.951	-22.1697	224.464	-100.955	-48.1691	-104.644	347.458	-178.941	184.043	-2.26978	78.0394	-35.0458	113.336	-143.896	189.702	-253.553	-128.694	16.5339	88.3445
111	1337.57	4.62924	4.62665	71.3934	68.1335	-95.451	-174.36	-55.9526	143.298	58.9727	40.7078	67.6118	-27.5776	-34.5896	75.5596	-72.4078	82.2322	-171.146	114.447	-19.2614	230.592	-105.5	-48.53	-106.234	352.751	-183.101	183.544	-2.23286	77.8015	-35.4963	118.445	-149.235	197.702	-260.379	-128.275	16.0668	88.5518
112	1287.53	4.64241	4.62238	71.7044	68.5265	-95.8032	-172.342	-56.7768	145.516	56.1482	41.2417	67.1191	-25.5427	-36.8761	80.4401	-76.2531	87.9943	-175.519	111.153	-17.7244	236.947	-110.649	-48.5122	-106.566	351.641	-184.237	176.047	6.85608	75.8598	-34.9666	115.745	-147.499	191.588	-254.356	-127.415	15.3271	88.7614
113	1290.9	4.65507	4.60294	71.5174	68.3699	-95.521	-174.277	-56.0022	142.69	59.4396	40.7486	67.1943	-27.4965	-35.5331	80.9675	-76.7301	89.3946	-175.226	112.436	-19.5266	237.502	-110.693	-49.2973	-107.162	354.4	-184.074	181.946	-0.201774	77.5882	-34.0434	121.029	-154.781	193.517	-255.129	-123.579	11.1981	89.5183
114	1333.93	4.63201	4.54449	71.0831	68.4675	-96.2285	-174.1	-55.7814	146.34	55.9392	40.46	67.1273	-26.4988	-36.6577	81.2438	-76.9777	89.5976	-173.876	117.935	-25.6979	231.688	-105.74	-49.6671	-107.253	354.125	-186.208	174.767	9.56497	75.1092	-32.4858	120.272	-155.027	193.286	-254.241	-122.38	10.2168	89.4038
115	1250.5	4.65248	4.54929	70.8767	66.8602	-95.5123	-172.798	-57.1044	143.812	58.3128	40.9539	67.153	-28.8137	-35.8209	86.5366	-81.4442	96.014	-178.07	113.156	-23.2665	239.848	-112.178	-49.9523	-107.018	351.731	-180.7	184.162	-1.57542	78.055	-31.989	116.853	-152.619	185.998	-246.99	-121.028	8.07267	89.6684
116	1293.78	4.66011	4.5208	71.207	68.1956	-95.7	-176.768	-54.2635	143.187	59.5186	39.9848	67.2215	-29.846	-35.1681	86.611	-81.5475	96.5968	-177.265	116.299	-26.5119	236.93	-109.498	-50.1691	-108.88	357.144	-184.638	182.942	-1.16	77.9643	-31.893	125.194	-161.469	196.28	-256.098	-119.777	7.16593	89.7601
117	1195.13	4.68555	4.55036	71.0925	68.6965	-93.9243	-175.882	-53.2984	144.954	56.5238	42.4044	67.0417	-29.6023	-35.7385	88.3832	-82.9112	99.0434	-178.088	113.557	-23.8129	240.991	-112.515	-50.0787	-115.783	363.426	-189.566	177.923	3.40328	72.4842	-29.571	121.871	-160.223	187.129	-246.703	-115.433	2.33347	89.275
118	1163.94	4.69318	4.5368	70.7248	68.1008	-95.5783	-175.254	-55.3998	143.03	59.4252	40.3951	66.3089	-24.7634	-39.4717	86.597	-80.9312	98.5557	-178.147	111.428	-21.3595	244.299	-115.008	-50.0397	-116.997	364.483	-185.379	184.442	-7.21668	76.3709	-28.8145	122.336	-160.611	186.961	-247.273	-116.944	3.44111	89.0307
119	1123.8	4.71697	4.53355	71.5309	69.4032	-95.0035	-163.01	-61.2326	149.136	49.7645	45.2534	65.9055	-24.4548	-40.1048	87.619	-81.4312	101.785	-177.724	113.553	-23.8	242.294	-113.324	-50.4709	-117.448	366.087	-185.739	186.261	-9.71292	77.0369	-26.6567	134.807	-173.966	195.144	-255.933	-116.722	2.80142	89.7946
120	1009.98	4.74317	4.50497	71.6943	70.4596	-95.217	-162.071	-61.7478	149.982	48.6893	45.4089	64.3426	-11.6751	-50.5518	93.3695	-85.8042	106.613	-181.606	112.048	-25.6608	246.256	-113.402	-53.3087	-120.722	367.662	-180.807	181.1	-8.31201	80.1154	-25.8264	143.035	-183.068	200.829	-261.309	-117.231	2.64103	90.1872
121	997.823	4.74348	4.4569	71.2592	70.2928	-96.0072	-163.213	-61.4981	149.275	49.7555	44.3256	63.483	-9.72852	-52.7997	90.1491	-82.3675	108.179	-180.07	118.153	-33.0242	239.378	-104.909	-55.5156	-120.654	368.085	-180.147	183.008	-8.3987	80.3069	-23.2428	150.401	-191.596	199.965	-261.65	-118.323	3.07513	90.0496
122	997.885	4.75472	4.4431	69.9939	69.0394	-95.9884	-161.544	-62.3248	150.367	48.2393	44.8832	62.6691	-6.71089	-55.8344	88.2067	-80.1833	109.538	-179.006	123.23	-37.7263	232.781	-99.9555	-55.4378	-121.786	368.447	-179.551	181.603	-6.92282	80.6851	-20.9956	148.025	-191.803	189.266	-252.146	-119.977	4.40751	90.033
123	1088.42	4.7646	4.4206	67.311	65.6301	-96.331	-163.525	-59.6748	152.41	45.8488	44.9079	61.2787	-2.6154	-60.2372	82.3143	-74.393	110.652	-175.179	135.754	-50.5297	217.565	-85.8289	-56.7866	-120.451	371.632	-184.614	186.24	-7.27167	78.869	-20.1749	137.219	-184.298	167.65	-230.753	-117.656	2.82389	90.4965
124	1004.37	4.80533	4.39366	69.004	67.9121	-95.83	-171.404	-56.708	146.083	54.9595	41.8774	60.9939	0.801977	-65.5125	82.9389	-75.7666	113.823	-175.547	135.566	-50.6646	218.042	-86.1434	-56.9	-118.986	367.765	-186.968	176.47	9.15588	74.6683	-18.1801	145.142	-192.584	174.804	-238.371	-117.125	1.69327	90.4029
125	993.757	4.79307	4.3572	68.5686	65.8623	-95.7055	-176.5	-54.3288	143.268	59.2705	40.127	61.2294	-1.95739	-63.6522	81.7963	-75.1314	114.405	-173.126	144.119	-60.4202	207.864	-75.38	-58.5298	-114.83	359.404	-179.125	187.405	2.11163	75.872	-17.9822	145.866	-192.784	178.308	-242.334	-117.748	2.55725	89.9328
126	998.487	4.79251	4.3362	68.1481	65.2507	-95.6423	-171.188	-57.7194	144.314	57.0802	41.6221	60.4396	4.13762	-69.0801	82.4119	-75.5032	114.899	-170.271	152.357	-70.241	198.859	-65.6567	-60.4134	-113.615	356.122	-176.258	186.191	5.73544	75.5393	-17.9543	145.994	-192.741	178.771	-242.946	-118.232	3.25713	89.7286
127	985.796	4.80389	4.3101	69.0288	66.6425	-96.7811	-173.268	-54.331	149.78	51.0238	41.4589	60.7998	2.47875	-70.0539	83.2886	-77.7055	118.063	-164.861	165.898	-85.5032	185.864	-53.6698	-62.3064	-111.625	348.942	-171.78	184.935	10.9751	74.9527	-16.3781	156.908	-202.525	191.004	-256.362	-119.655	4.29185	89.2053
128	1051.87	4.80938	4.28813	66.8148	63.9712	-96.2159	-175.146	-54.0137	146.242	55.3977	40.8145	60.796	2.47879	-70.354	82.8195	-77.4208	118.308	-161.588	172.508	-94.5211	179.319	-46.1636	-64.4141	-115.697	362.738	-177.985	193.191	-3.45089	78.5952	-17.5376	145.666	-192.07	180.735	-245.756	-118.374	3.62387	88.8909
129	1131.01	4.80977	4.27163	66.4327	62.5676	-95.7569	-172.094	-56.9128	144.476	56.9781	41.4277	61.1078	0.972657	-69.1637	86.753	-81.0012	121.159	-160.713	178.726	-103.591	173.653	-39.7631	-65.8889	-113.609	356.411	-174.472	190.704	2.88562	77.0146	-17.9672	137.934	-184.629	174.225	-239.586	-118.356	3.95228	88.4454
130	1043.13	4.94335	4.20755	66.6329	63.9382	-98.0303	-195.697	-37.1274	151.494	52.7096	36.0774	64.6461	-28.207	-55.1125	87.3281	-87.9689	139.532	-150.035	207.674	-138.507	166.117	-34.1274	-67.0976	-129.281	399.994	-204.966	218.417	-35.9743	85.6794	-14.6093	133.007	-182.272	183.326	-247.952	-118.506	1.09454	87.3604
131	890.195	4.96907	4.231	66.0724	61.8867	-97.6627	-179.093	-48.038	154.37	46.7494	40.5629	64.0246	-24.4639	-58.3442	88.6075	-88.7683	140.986	-150.954	202.812	-132.783	160.852	-29.8305	-67.4697	-130.07	388.479	-195.207	208.746	-23.9447	85.0028	-15.8664	121.589	-168.306	183.825	-250.001	-127.35	7.68571	85.0059
132	894.667	5.01351	4.22007	66.547	61.8881	-97.277	-182.591	-46.6716	150.061	52.1376	39.3069	63.186	-21.3523	-65.6031	89.8067	-90.8881	147.048	-147.661	211.145	-144.186	163.46	-31.1172	-69.0683	-132.769	375.935	-172.266	207.433	-29.7007	92.7716	-16.4465	127.402	-174.164	194.464	-259.095	-126.401	7.86644	84.9645
133	954.597	5.0349	4.22356	65.5355	60.6076	-97.1288	-182.074	-47.3584	149.411	52.8348	39.3678	62.2548	-11.7331	-73.5897	90.0707	-90.9252	146.451	-147.601	211.327	-144.245	163.651	-31.4098	-68.9735	-132.489	377.235	-174.694	207.75	-28.1759	91.6564	-15.5179	121.656	-170.062	183.13	-248.191	-127.077	8.56993	85.1538
134	767.204	5.07371	4.23891	67.4781	62.2535	-96.9295	-181.754	-47.9429	148.509	53.7911	39.4183	62.1925	-15.5087	-74.5136	90.565	-91.8844	152.598	-147.657	212.026	-144.68	164.106	-31.7033	-68.9399	-133.173	370.606	-164.968	205.29	-27.9642	94.1357	-16.5341	129.52	-176.182	197.897	-263.885	-134.423	18.0483	83.6369
135	805.223	5.08669	4.23029	67.393	61.8862	-96.8753	-174.003	-53.3388	149.32	51.4109	41.5644	61.0351	-6.11159	-82.386	91.3009	-92.1643	152.994	-147.519	212.839	-146.188	163.894	-31.6459	-68.7684	-133.302	369.963	-163.821	206.314	-28.2785	94.3703	-16.922	127.552	-173.911	198.683	-264.233	-135.167	18.7972	83.4572
136	560.81	5.04498	4.25169	68.8251	62.2543	-98.116	-171.998	-52.2978	162.636	36.5813	42.9174	62.8214	-26.3505	-68.0259	93.9195	-95.9619	159.768	-158.526	190.379	-114.366	156.994	-35.1094	-56.5639	-137.294	363.789	-160.733	197.17	-25.5634	97.0505	-16.8147	127.436	-172.267	202.762	-269.819	-139.618	23.5153	82.0907
137	588.064	5.10263	4.26187	69.9164	64.2715	-97.4822	-176.185	-50.7814	156.408	44.4442	41.4002	62.1256	-22.4713	-74.9512	94.8684	-97.3044	165.382	-156.4	203.874	-128.505	168.866	-54.0482	-49.9556	-139.331	360.529	-160.999	191.058	-20.5382	100.454	-16.9707	129.027	-170.694	211.005	-281.173	-152.964	37.9146	78.9544
138	608.38	5.1067	4.22599	67.5321	60.882	-96.1721	-175.097	-54.2716	147.621	54.2997	40.8093	61.6996	-14.0298	-78.1057	95.921	-97.3441	160.251	-151.834	212.158	-139.589	171.044	-54.3447	-53.2878	-136.895	362.34	-164.328	202.21	-26.5189	99.1242	-13.6498	121.835	-167.955	188.378	-258.2	-146.363	28.6428	80.7457
139	646.429	5.09457	4.22953	67.0782	61.091	-94.6415	-173.063	-56.503	139	62.687	41.5435	61.5044	-10.4118	-77.5	94.1073	-95.2284	154.834	-150.169	214.654	-143.41	171.539	-53.2998	-55.1885	-136.406	367.181	-171.417	204.814	-25.3137	96.7165	-14.8535	122.422	-169.168	188.301	-257.442	-145.372	25.9951	81.3843
140	644.707	5.03377	4.23876	65.575	61.6557	-94.4448	-173.86	-55.8596	135.645	66.1911	41.3081	59.1375	23.7865	-90.5934	89.3197	-87.2744	128.474	-148.623	215.751	-146.078	169.379	-49.5495	-58.0041	-136.154	366.595	-170.944	206.504	-24.8839	96.2065	-15.6981	125.288	-171.467	195.897	-264.82	-149.09	22.1946	82.4153
141	437.386	4.94274	4.25301	65.0215	59.3701	-95.5132	-164.815	-62.2898	144.367	56.0019	43.0352	58.0383	32.7676	-93.8478	91.8791	-87.2152	124.362	-165.294	177.502	-101.386	154.288	-42.0225	-48.4581	-140.1	363.295	-169.623	200.032	-24.4227	98.9526	-15.1257	111.425	-155.598	184.734	-259.466	-161.856	32.2639	80.0757
142	439.278	4.99341	4.26178	65.8415	60.5669	-95.586	-167.358	-60.2848	143.8	57.0576	42.4185	57.4719	37.7371	-99.2696	93.9035	-88.3742	126.148	-166.734	174.271	-97.9855	155.149	-42.4835	-48.2974	-141.065	360.308	-166.325	196.871	-20.2917	98.5369	-15.4027	118.905	-164.404	193.55	-265.083	-158.802	28.065	81.2097
143	416.454	5.01116	4.28323	65.6142	60.7034	-95.1941	-166.102	-61.8907	141.668	59.2985	42.5677	56.6553	44.3993	-104.794	92.992	-86.7248	124.525	-168.285	170.097	-93.2803	156.854	-43.7596	-48.0527	-141.964	361.252	-167.233	196.143	-19.1871	98.2298	-15.7112	120.371	-167.647	192.734	-261.595	-154.149	21.3155	82.9828
144	411.53	5.02048	4.28453	64.6239	59.2502	-95.5978	-167.992	-59.9039	143.618	57.4012	42.1556	56.424	45.5095	-105.55	93.6829	-86.7703	124.851	-172.787	159.508	-81.2111	162.387	-48.2266	-47.1623	-141.259	364.654	-173.268	198.351	-18.3708	96.1053	-15.7466	114.904	-165.583	182.144	-246.231	-142.553	7.16708	86.5467
145	412.525	5.0588	4.28782	65.3197	59.9801	-96.0616	-169.525	-58.1129	145.464	55.5643	41.7973	57.1062	43.3888	-104.69	95.564	-89.5884	127.323	-175.982	152.138	-72.4579	168.326	-53.371	-46.335	-142.011	365.235	-172.63	198.224	-18.899	96.6858	-15.9461	118.177	-169.34	187.732	-250.763	-140.471	5.24515	86.6144
146	572.366	5.13156	4.27643	63.6621	58.7842	-97.9653	-166.734	-60.0602	154.656	46.3882	41.4594	59.6611	36.6469	-96.9039	104.919	-99.975	128.133	-175.676	152.641	-72.4118	167.938	-52.9121	-46.6194	-139.772	337.313	-146.529	185.507	-4.42137	99.1131	-15.9362	111.117	-159.626	185.875	-252.975	-153.542	18.5348	82.7025
147	568.159	5.16106	4.27735	65.0395	59.179	-96.5687	-172.184	-56.5878	147.346	54.3778	40.8361	59.6932	38.8942	-100.226	106.83	-102.289	130.051	-175.029	153.59	-74.7148	163.944	-49.3676	-47.2996	-132.304	331.462	-150.861	198.849	-5.72092	93.839	-15.5489	115.926	-162.221	196.889	-266.474	-161.388	26.6655	80.7549
148	675.053	5.2601	4.31156	62.4654	55.0788	-96.3018	-169.206	-62.0975	138.074	65.1298	39.5515	60.4318	45.492	-105.084	114.284	-109.741	128.524	-174.656	155.053	-76.5985	160.802	-46.4285	-47.6294	-131.775	332.14	-153.03	201.188	-5.92889	92.7111	-12.5093	97.428	-148.861	165.242	-233.77	-158.869	21.1672	82.311
149	587.805	5.27957	4.31674	64.0565	58.1439	-96.0161	-168.063	-62.7583	138.12	64.7504	40.0952	58.8891	55.3006	-116.071	112.408	-106.449	129.527	-175.379	152.259	-72.2596	164.797	-50.2563	-47.1576	-134.755	336.299	-153.948	194.838	-2.17151	93.2894	-12.4079	112.063	-165.337	181.417	-244.171	-148.002	8.4465	85.4998
150	682.515	5.29441	4.32024	64.7194	58.4663	-95.6972	-175.377	-55.0258	142.892	59.4248	40.376	59.2427	55.4252	-117.092	113.407	-108.243	130.894	-173.085	154.737	-76.3725	159.411	-45.1162	-49.1316	-135.96	338.373	-154.755	193.167	-1.80976	93.7679	-11.642	109.955	-160.94	183.678	-250.176	-156.428	17.4871	83.2289
151	538.157	5.28524	4.31773	67.0064	61.1909	-94.8438	-174.729	-57.0163	135.852	66.9114	40.2432	58.0088	70.5459	-131.413	116.179	-109.066	129.448	-175.539	154.362	-76.6805	157.618	-44.6904	-44.6401	-135.056	336.365	-156.002	193.794	0.784602	91.6985	-13.9798	113.401	-160.431	201.63	-269.054	-162.2	24.4178	81.7182
152	576.417	5.33092	4.37099	66.4253	60.176	-96.5334	-166.808	-62.4608	140.248	61.9465	40.4172	57.6378	87.0346	-148.566	118.533	-110.342	128.222	-172.766	159.754	-81.246	153.113	-39.6719	-45.9464	-139.276	341.692	-157.543	189.775	0.875261	93.0785	-12.0791	102.675	-151.553	182.454	-250.762	-159.3	17.937	82.5773
153	514.162	5.40016	4.43732	74.098	71.1034	-94.2198	-176.113	-58.1643	125.505	79.2436	38.4886	57.2183	115.253	-184.477	122.788	-111.369	137.139	-184.314	146.259	-66.9739	167.337	-54.0234	-39.4567	-153.284	361.719	-164.885	165.284	9.39055	96.9985	-13.058	124.139	-171.183	212.687	-282.31	-169.605	29.6318	80.5538
154	523.336	5.39466	4.43819	71.3866	67.3535	-94.1608	-173.99	-59.6545	126.552	77.8611	38.9856	56.9811	106.789	-174.403	120.037	-109.461	135.332	-184.2	145.621	-65.4144	167.988	-54.739	-39.5738	-153.356	360.725	-163.81	170.794	5.02699	97.4643	-13.5658	113.398	-161.689	200.763	-268.358	-161.728	19.7984	81.9879
155	641.586	5.40002	4.46242	71.4359	66.269	-95.962	-192.13	-44.082	130.156	76.1358	34.8957	56.7289	111.515	-184.104	118.2	-107.83	141.875	-186.509	143.96	-63.4355	170.057	-57.6532	-38.6994	-153.142	368.816	-176.504	175.272	4.81078	93.7186	-11.0916	98.5307	-147.502	174.145	-246.595	-170.053	28.3837	80.2657
156	576.728	5.42164	4.47384	73.0885	68.6864	-94.267	-178.153	-56.1051	126.638	78.7294	37.666	56.7427	106.724	-178.23	117.032	-107.268	140.423	-186.681	139.795	-57.5969	176.515	-63.2883	-38.9909	-152.005	370.234	-181.365	176.167	7.79393	91.1639	-11.3405	112.271	-160.638	193.11	-266.011	-176.326	35.0047	79.0198
157	602.5	5.39187	4.45249	72.2343	66.962	-94.57	-176.494	-56.5794	131.125	73.3301	38.592	56.9854	106.249	-177.34	117.787	-108.72	139.712	-185.726	141.975	-59.1895	174.078	-61.0832	-39.5291	-150.281	368.252	-180.216	181.24	4.33475	91.2872	-10.9242	107.572	-156.374	186.092	-259.476	-176.101	34.3788	79.0512
158	536.772	5.41671	4.48144	72.5759	65.9837	-93.9093	-166.753	-64.3791	132.824	70.8876	40.5307	57.2103	111.289	-184.033	117.869	-108.496	141.214	-185.339	142.981	-60.2383	172.893	-60.0038	-39.7112	-149.194	356.769	-173.854	186.349	3.71792	87.9358	-10.9587	109.498	-158.116	188.202	-257.759	-156.482	11.2309	80.848
159	597.309	5.43737	4.48007	73.2806	65.7167	-94.1305	-170.737	-61.0517	132.669	71.5047	39.6619	57.341	112.414	-187.708	117.995	-108.953	144.379	-186.191	140.998	-57.6661	174.962	-61.7885	-39.4514	-147.186	354.345	-172.445	192.726	-0.192678	88.0803	-11.4111	109.695	-158.328	189.685	-258.795	-155.25	10.3429	80.827
160	633.243	5.44447	4.48611	73.0533	66.0182	-94.0385	-171.069	-60.3077	132.903	71.2024	39.749	57.4468	110.615	-185.965	118.206	-109.376	144.648	-185.333	143.537	-60.3682	171.588	-58.3309	-40.1235	-149.829	358.143	-174.363	186.395	3.95585	88.27	-10.4618	105.532	-152.854	187.02	-260.032	-164.15	19.6286	78.946
161	643.232	5.58253	4.65535	73.3932	66.4824	-91.1764	-160.642	-68.4041	127.999	75.6649	42.9029	57.2215	111.709	-187.604	115.825	-107.008	144.989	-188.819	130.446	-45.912	188.949	-74.1103	-39.0378	-158.984	368.722	-183.137	198.024	-9.0178	97.9337	-16.9838	105.074	-157.553	183.039	-257.983	-173.89	21.8546	78.2357
162	613.055	5.61358	4.68281	74.0664	67.9244	-90.8621	-150.507	-76.6933	126.902	76.1377	44.0234	57.4778	107.634	-182.705	117.338	-108.021	145.104	-189.424	126.888	-42.636	194.19	-77.7897	-40.1542	-157.971	363.374	-180.15	192.387	-0.521318	96.37	-17.9425	117.4	-170.864	197.312	-265.16	-163.195	7.48158	82.4884
163	615.234	5.62403	4.6741	73.7971	67.298	-91.6768	-157.014	-71.5948	128	75.7432	42.48	57.5982	103.162	-177.606	115.929	-107.668	143.857	-187.644	130.536	-46.6172	189.411	-72.2801	-41.7171	-156.09	356.406	-174.876	187.085	7.02018	95.7342	-17.6952	114.814	-166.931	197.614	-268.721	-169.811	15.2613	80.4855
164	676.293	5.66937	4.74092	72.5455	64.9824	-89.6614	-152.833	-74.2689	124.443	79.1691	44.2304	57.678	105.601	-180.388	116.446	-107.932	144.067	-188.538	126.788	-42.8049	193.948	-76.0499	-42.2343	-154.533	348.401	-169.497	192.384	5.79754	96.097	-18.6588	106.77	-161.619	183.862	-251.555	-162.417	3.13871	83.5493
165	668.949	5.66774	4.73419	72.0533	64.6455	-90.9403	-161.578	-67.0341	128.285	75.9413	42.3851	57.6748	103.318	-178.086	116.064	-107.968	144.38	-188.576	125.874	-42.0214	195.187	-76.8484	-42.2268	-160.333	361.83	-176.862	191.102	0.828274	98.3682	-18.0217	98.0351	-152.279	175.627	-247.971	-171.974	14.435	80.5164
166	623.611	5.69165	4.72259	73.5654	66.1414	-91.2877	-163.347	-65.5487	127.563	77.0178	41.7077	57.9463	106.028	-181.699	117.062	-109.067	145.157	-186.899	133.37	-49.9366	184.44	-66.5784	-43.317	-155.231	350.878	-170.037	195.648	2.06916	97.1916	-19.2761	117.386	-170.09	200.011	-268.697	-166.284	7.61088	82.4541
167	635.427	5.69939	4.72139	72.4096	65.5038	-91.5302	-166.083	-63.197	127.362	77.59	40.9651	58.0292	103.694	-179.213	117.574	-109.369	145.608	-187.026	134.159	-50.8132	182.831	-64.6955	-43.7325	-159.523	363.539	-176.993	196.958	-4.83307	99.5631	-19.5551	112.4	-166.321	197.17	-265.143	-164.116	6.32337	82.0695
168	651.709	5.70248	4.71091	72.2679	64.6583	-91.9825	-168.768	-61.06	128.918	76.1759	40.4074	58.0603	98.6422	-173.091	117.91	-109.755	145.288	-188.137	129.066	-45.5199	189.259	-69.778	-44.1286	-157.859	358.271	-174.149	195.011	-0.402804	98.5927	-18.7981	107.184	-161.774	190.788	-261.014	-167.22	10.2645	80.5968
169	706.089	5.73257	4.71697	71.9682	65.0242	-92.2019	-170.254	-59.8093	129.569	75.674	40.0401	58.4216	94.7528	-170.372	117.402	-110.251	147.004	-187.404	133.147	-49.958	183.033	-63.7172	-44.8798	-159.717	360.828	-175.736	187.931	5.45186	99.2383	-19.3662	106.815	-160.854	193.582	-264.609	-167.833	11.1743	80.002
170	709.959	5.74563	4.71672	71.8422	65.0316	-92.8684	-175.17	-55.6797	131.12	74.3527	39.0878	58.4779	95.2463	-171.643	117.683	-110.563	148.067	-187.225	133.889	-50.9703	181.001	-60.9726	-45.4587	-159.438	356.954	-173.041	182.536	12.1006	98.4483	-19.9154	107.714	-162.94	193.029	-260.655	-159.626	1.89889	81.9187
171	787.782	5.70964	4.67598	72.2264	64.0475	-94.2203	-183.806	-48.209	134.895	71.0857	37.2368	58.8039	77.6249	-153.229	114.677	-110.307	148.527	-186.876	135.639	-53.0821	178.001	-57.6819	-46.0263	-157.322	351.328	-169.295	185.662	12.0314	97.9644	-20.2947	100.967	-152.848	194.001	-272.258	-184.015	32.5499	74.1545
172	733.655	5.73252	4.6968	71.8746	64.2319	-94.2111	-182.396	-49.4382	135.198	70.4857	37.6217	58.5067	84.7693	-161.356	114.819	-109.76	148.996	-186.327	137.074	-54.6156	176.073	-55.5334	-46.5303	-160.94	361.85	-173.788	195.272	-1.76392	101.204	-22.2356	107.523	-160.237	203.162	-275.363	-174.406	20.1691	77.3694
173	758.1	5.75894	4.7156	71.3176	62.9642	-94.2956	-182.889	-49.0782	135.02	70.7292	37.4699	58.6553	95.5782	-174.486	116.22	-110.877	150.534	-185.889	138.918	-56.6691	173.222	-52.5663	-46.9908	-159.796	361.208	-173.784	198.574	-3.84607	101.182	-21.7035	102.235	-156.02	194.562	-263.066	-161.605	3.6848	80.9824
174	878.589	5.73021	4.67501	70.9376	61.5879	-95.4237	-190.728	-42.1556	137.814	68.414	35.8007	58.9006	75.3986	-154.908	113.072	-110.624	152.92	-185.699	139.906	-57.6257	171.764	-50.9934	-47.2455	-160.354	364.07	-175.597	200.031	-6.06291	101.736	-21.0303	91.626	-142.609	187.834	-266.581	-181.751	30.1508	73.8723
175	823.811	5.73425	4.67972	70.046	60.8545	-95.3728	-190.271	-42.6307	137.734	68.4772	35.8839	59.2557	81.9783	-159.797	118.293	-114.468	150.818	-185.807	140.709	-58.4191	170.277	-49.436	-47.3453	-159.743	362.64	-174.365	200.552	-5.76437	101.583	-21.8889	94.0009	-146.363	189.543	-261.074	-165.782	10.4278	78.6704
176	763.132	5.74214	4.6772	71.4147	62.8619	-95.7311	-181.973	-49.4096	140.95	63.4205	38.0306	58.3043	85.6161	-164.56	112.452	-109.301	152.122	-186.576	135.756	-53.7123	176.301	-53.9299	-47.2331	-159.089	360.851	-173.338	200.136	-4.38969	101.191	-23.3003	104.63	-157.472	202.92	-269.947	-158.402	2.49945	80.9467
177	768.643	5.72785	4.66496	71.6592	62.6864	-95.9786	-183.973	-47.7435	141.856	62.6386	37.6453	58.4305	79.7578	-158.267	112.624	-109.983	152.452	-186.055	137.144	-55.2213	173.761	-50.9416	-47.7279	-159	361.769	-173.863	201.512	-5.8197	101.592	-22.942	101.137	-152.104	202.848	-275.615	-171.583	18.5412	77.1498
178	759.083	5.8085	4.73559	72.0442	63.0292	-95.7561	-185.532	-47.0733	133.729	71.3277	36.8402	59.0823	99.4584	-178.118	117.966	-114.535	149.8	-185.861	138.319	-56.4136	171.97	-49.115	-47.9758	-158.498	360.989	-173.904	200.908	-4.25709	101.192	-21.8726	95.9044	-147.26	194.149	-267.612	-168.715	11.9711	77.8099
179	756.514	5.79226	4.72307	71.4545	62.376	-95.2976	-178.34	-52.8975	132.375	72.5401	37.6264	58.9479	98.9988	-178.193	117.72	-113.532	150.932	-187.14	136.805	-54.6921	172.776	-50.5017	-47.3499	-159.255	363.254	-174.955	201.115	-5.6417	101.76	-22.5158	93.3107	-144.205	194.084	-263.954	-159.785	0.532558	80.5324
180	803.314	5.80812	4.73403	71.8209	62.1675	-96.0212	-182.265	-49.5742	133.47	71.8939	36.493	59.2294	96.8382	-175.978	118.922	-115.525	151.266	-186.632	138.824	-56.8041	169.922	-47.7741	-47.6817	-158	359.568	-173.092	198.995	-1.62288	100.893	-21.7932	88.6314	-139.118	189.052	-264.305	-172.554	16.0416	76.99
181	763.823	5.81993	4.76873	74.217	64.8574	-95.7417	-180.401	-51.1033	130.803	74.6646	36.602	59.8521	116.196	-198.063	123.207	-118.027	152.13	-185.336	142.116	-60.1178	165.938	-44.2639	-48.2136	-157.335	357.578	-171.943	198.14	0.0803302	100.713	-21.6358	91.5193	-142.41	189.398	-267.403	-181.02	24.7063	75.282
182	758.845	5.83021	4.77319	72.5903	63.1735	-95.5551	-172.749	-57.2911	131.299	73.8095	37.4714	59.9386	113.451	-195.215	123.286	-117.939	152.576	-185.605	141.22	-59.1034	166.965	-44.9341	-48.3034	-158.317	357.305	-170.763	199.991	-1.94037	101.19	-22.6179	94.1192	-146.59	191.106	-258.713	-159.995	-2.20657	82.0958
183	763.342	5.82776	4.77847	73.0158	63.8929	-96.635	-171.427	-57.6287	136.099	69.1194	36.7402	59.9169	109.806	-191.407	122.501	-117.18	153.104	-186.213	139.17	-56.605	169.978	-47.6044	-48.0625	-161.21	363.721	-174.072	202.129	-7.10193	103.202	-22.7875	93.1875	-144.762	191.653	-266.298	-177.267	18.6446	77.2333
184	757.773	5.84327	4.78511	72.7873	64.1049	-96.9854	-163.519	-64.0159	135.442	69.6437	36.9208	60.1882	106.26	-186.959	124.464	-118.654	152.971	-184.75	143.646	-61.4878	163.982	-42.1734	-48.7408	-160.309	359.823	-171.765	199.993	-3.38738	102.175	-24.1855	102.547	-153.963	204.917	-272.549	-164.914	3.39309	81.1433
185	824.039	5.86703	4.79432	73.1914	63.8721	-97.5369	-167.672	-60.3908	136.998	68.4393	36.0237	60.3215	102.716	-184.309	124.351	-119.441	154.181	-185.211	141.904	-59.3672	166.649	-44.706	-48.4403	-159.287	353.884	-168.571	194.237	4.89719	100.623	-22.9819	96.084	-146.598	198.653	-271.603	-174.496	14.9506	78.065
186	823.612	5.87731	4.82681	74.8458	66.7899	-96.1004	-160.339	-66.6325	131.826	72.921	37.9149	60.7324	117.144	-201.658	125.898	-119.794	155.667	-184.383	144.777	-62.7986	162.341	-40.5025	-49.102	-162.896	362.843	-172.99	196.92	-1.80169	102.657	-25.2995	104.075	-154.968	208.574	-279.454	-172.933	12.5024	78.4102
187	895.035	5.86867	4.8217	76.1513	67.759	-94.5384	-158.573	-67.1458	131.277	72.4277	40.0288	60.8827	118.275	-204.426	126.234	-120.275	157.278	-186.621	137.692	-54.5464	172.299	-49.6166	-48.0248	-163.369	363.114	-173.174	196.404	-1.11163	102.575	-24.4113	99.5663	-151.106	201.174	-279.387	-187.936	31.2732	73.2427
188	942.182	5.89546	4.84041	76.565	67.9235	-94.0703	-175.476	-53.1025	128.333	77.1719	37.2754	60.8683	117.847	-203.974	126.205	-120.175	157.38	-187.982	134.336	-51.0448	173.527	-51.8792	-47.3106	-163.779	361.467	-172.775	192.885	3.45803	102.898	-23.7562	93.8319	-146.601	193.849	-275.453	-198.605	42.0997	70.878
189	948.806	5.91237	4.84349	76.8201	68.3146	-94.1403	-176.857	-51.8853	128.244	77.4141	36.9439	60.8515	116.768	-202.584	126.263	-120.156	157.233	-188.36	133.39	-49.7849	173.066	-52.2259	-47.1462	-162.82	356.621	-169.602	187.777	10.0165	102	-25.923	96.2476	-147.567	205.694	-283.038	-188.587	30.5041	73.467
190	1108.66	5.90494	4.84804	72.782	63.7516	-95.3709	-162.735	-60.5217	135.101	68.0431	39.5489	60.7613	116.735	-202.902	125.296	-119.329	157.451	-182.684	143.809	-61.1582	160.086	-39.3791	-50.1952	-163.277	362.238	-172.137	196.526	-0.658174	104.176	-25.0162	92.5101	-145.894	195.036	-257.97	-155.72	-11.9786	85.0189
191	1058.72	5.92177	4.85946	73.0275	63.2993	-95.4798	-164.138	-59.575	135.771	67.4326	39.3864	60.6817	114.534	-200.035	125.196	-119.181	157.047	-183.065	142.575	-59.9906	161.728	-40.3493	-50.4288	-163.264	357.246	-168.181	196.451	1.81805	103.665	-25.3512	89.1365	-143.136	192.788	-258.942	-167.322	1.07224	82.2519
192	1120.2	5.93874	4.86664	72.4564	63.3203	-95.7234	-171.401	-53.4432	134.891	68.8869	38.1309	60.1531	107.314	-191.949	122.823	-117.555	157.023	-181.975	145.967	-63.77	157.279	-36.0402	-51.1943	-164.58	362.31	-171.006	202.254	-4.73089	105.694	-27.9001	99.0469	-154.067	206.986	-267.506	-162.395	-5.03229	84.6995
193	1118.71	5.93463	4.86284	72.6924	62.9669	-96.9905	-180.306	-45.6697	138.321	65.9812	36.2648	59.5519	95.639	-179.34	118.303	-114.72	156.701	-184.124	139.489	-56.5504	166.361	-44.3838	-49.9346	-165.71	362.339	-170.843	200.559	-2.8284	105.632	-27.0541	89.8903	-143.97	198.042	-270.04	-188.205	26.856	76.7066
194	1054.57	5.98191	4.9155	73.1322	63.4923	-97.0189	-179.938	-46.0545	138.034	66.3532	36.1994	60.1211	104.329	-188.075	121.702	-117.672	155.516	-186.664	130.683	-46.8795	178.715	-55.4966	-48.8006	-165.647	355.33	-165.688	197.902	2.87468	104.532	-29.5044	93.8774	-148.27	206.632	-267.211	-167.856	-1.09468	84.0479
195	1093.93	5.98026	4.89685	71.9884	62.1863	-97.6315	-183.901	-42.5533	139.311	65.2759	35.3394	60.3186	91.8441	-174.449	122.218	-119.858	155.586	-184.981	136.702	-53.4536	170.415	-47.8445	-49.655	-168.263	364.57	-170.847	202.835	-5.62501	106.7	-28.6106	87.8772	-141.915	201.196	-269.923	-185.317	21.5056	78.0271
196	1007.67	5.99978	4.91949	70.3925	60.1014	-97.6008	-183.595	-42.8873	139.153	65.4385	35.3841	61.051	99.0317	-180.02	127.578	-124.43	152.99	-184.672	138.081	-54.9682	168.395	-45.8525	-49.9194	-169.033	361.435	-167.039	204.281	-6.22886	107.059	-29.0348	83.6888	-138.944	197.449	-255.606	-166.055	-6.0856	85.4612
197	992.168	6.00626	4.91545	71.6301	61.8503	-97.6892	-184.469	-42.2276	139.495	65.1402	35.2452	61.0281	94.2701	-174.315	127.659	-124.444	152.748	-185.139	136.614	-53.1889	170.619	-47.7303	-49.8269	-170.484	362.647	-166.385	206.597	-9.48063	108.13	-30.896	91.5592	-147.167	209.75	-271.362	-180.217	12.4874	81.2116
198	1017.8	5.98879	4.91551	71.5036	61.6892	-98.1684	-187.551	-39.0454	141.836	62.7323	34.8089	60.6169	90.949	-171.562	123.876	-121.316	153.203	-185.624	134.692	-51.3918	173.153	-49.7989	-49.7229	-171.947	363.066	-165.014	206.41	-10.3841	108.175	-31.3439	90.3431	-146.277	207.926	-270.193	-182.248	15.9369	80.0894
199	801.733	5.87851	4.90602	71.5923	62.3328	-98.1194	-188.249	-38.5486	141.06	63.6404	34.6611	61.9406	125.029	-204.303	136.056	-130.14	147.53	-183.664	142.532	-60.6655	158.156	-35.5284	-50.1467	-169.939	358.299	-165.3	198.595	1.76933	104.802	-30.3469	85.4528	-142.641	194.606	-244.597	-159.734	-19.54	91.9705
200	754.926	5.8614	4.89552	69.2038	60.7532	-97.3876	-181.911	-44.3243	139.862	64.8209	35.5988	60.981	108.565	-183.239	132.635	-127.409	143.492	-183.566	142	-60.1344	158.177	-35.2981	-50.346	-173.005	367.317	-169.395	204.493	-8.27478	107.449	-31.6545	91.823	-149.657	201.385	-249.826	-160.212	-18.333	92.2499
201	678.697	5.86843	4.90477	69.2708	60.6065	-96.5498	-172.655	-52.7793	139.118	65.0661	37.2564	60.8612	107.887	-183.163	131.338	-125.952	144.357	-183.603	142.041	-60.8622	157.512	-33.9125	-50.9625	-176.612	370.95	-167.641	212.009	-18.7298	110.733	-33.6403	92.6573	-151.849	205.076	-254.007	-167.16	-10.1332	90.4267
202	656.626	5.87254	4.90754	69.553	60.5694	-96.6714	-167.76	-56.7802	139.837	64.2211	37.537	60.7783	99.6645	-173.707	130.402	-125.145	144.187	-182.985	143.636	-63.3242	155.038	-31.0413	-51.6789	-179.415	369.489	-161.659	215.942	-25.0546	113.514	-35.1284	93.921	-155.468	205.652	-260.874	-187.074	16.2973	83.683
203	630.578	5.84287	4.92965	69.0929	59.7798	-96.3301	-151.781	-69.6626	137.591	65.3455	39.6581	61.0077	110.822	-184.056	135.209	-127.861	142.358	-180.771	149.105	-71.1175	144.919	-20.714	-53.9565	-174.961	367.801	-171.248	211.546	-10.0839	106.495	-34.5044	86.4864	-145.861	201.393	-247.645	-167.483	-16.3583	93.0564
204	488.841	5.8576	4.92986	68.6551	59.7609	-96.7699	-156.822	-66.0475	138.826	64.5384	38.7894	61.0545	109.023	-181.613	135.841	-128.678	141.989	-179.076	152.227	-75.6538	139.958	-15.5889	-55.2384	-179.805	375.405	-171.908	218.516	-22.5691	110.182	-35.2988	88.337	-149.76	202.687	-249.653	-173.831	-7.32353	90.8322
205	418.763	5.80861	4.87841	67.6576	58.196	-98.8541	-165.763	-57.9	146.974	57.1614	36.2899	61.152	87.4658	-155.907	135.96	-129.942	140.347	-181.368	149.727	-72.3322	150.031	-25.4634	-53.0342	-183.322	374.918	-163.269	225.746	-35.7572	114.524	-36.5413	87.3181	-151.083	200.967	-255.928	-194.183	25.1294	81.3867
206	386.917	5.82494	4.89282	65.7503	55.5023	-98.6185	-155.483	-66.2877	142.923	60.7523	37.2436	61.3788	86.7814	-154.17	139.198	-131.894	140.155	-177.496	155.724	-83.0693	136.189	-10.3045	-57.1757	-182.276	375.27	-164.771	225.978	-34.1931	113.533	-35.8784	78.6088	-140.039	196.117	-243.706	-175.606	-2.62124	89.0406
207	510.291	5.85883	4.8651	65.218	54.3426	-100.305	-171.097	-52.9132	149.485	55.2402	34.4995	63.5572	61.9162	-129.274	146.179	-142.048	144.098	-179.727	154.454	-80.2565	148.123	-22.4062	-55.1313	-185.484	370.628	-148.93	231.656	-48.3031	120.015	-37.2197	84.6492	-148.313	203.873	-251.742	-180.025	12.0551	84.0793
208	336.715	5.8348	4.88081	65.5397	55.3729	-99.4802	-167.349	-56.9166	146.62	57.8621	35.5116	61.5066	82.8257	-147.968	146.285	-137.877	139.709	-175.814	157.91	-89.9598	130.196	-3.5822	-61.0058	-180.132	378.635	-171.881	226.739	-29.6361	109.603	-36.5714	76.5913	-139.987	196.709	-241.797	-174.072	-2.48606	87.9627
209	419.49	5.86743	4.86768	64.3775	54.064	-100.878	-172.146	-52.2148	148.463	56.3458	33.986	64.2335	53.4045	-116.612	154.933	-149.921	142.571	-176.924	160.764	-91.7211	142.896	-17.2368	-57.4321	-184.68	380.034	-163.517	232.825	-44.0561	115.224	-37.8055	80.1313	-143.542	203.435	-249.791	-178.233	10.2302	83.7924
210	242.942	5.82517	4.86327	66.2437	57.4353	-99.9611	-167.235	-56.9092	145.546	58.7442	35.3409	61.6045	77.2105	-134.509	155.53	-146.154	133.155	-178.569	156.175	-88.4094	143.914	-16.8674	-58.3894	-181.948	384.712	-175.848	232.014	-35.5143	109.789	-39.4557	82.9598	-147.924	208.934	-259.101	-189.252	20.99	80.5133
211	223.4	5.8095	4.88165	65.9337	56.8952	-99.2941	-156.62	-65.8698	141.145	62.3401	37.0733	60.3681	82.247	-139.524	153.216	-141.217	133.021	-173.79	159.678	-98.6006	122.933	5.51555	-65.2033	-179.977	382.614	-177.255	230.904	-30.6208	107.735	-40.153	83.4875	-146.299	214.146	-253.674	-169.913	-10.645	90.2654
212	264.38	5.8314	4.8804	65.6642	55.6348	-99.4618	-162.194	-61.882	143.326	60.5731	36.4175	61.8312	62.3992	-123.717	144.384	-135.602	136.845	-170.976	162.448	-101.436	125.647	1.16765	-64.7429	-184.907	379.248	-166.066	235.948	-41.6657	112.792	-41.061	81.8228	-146.582	212.881	-258.326	-186.585	14.4589	83.1518
213	202.541	5.81966	4.89973	66.3637	55.5146	-98.8135	-159.913	-64.3986	142.227	61.215	37.5085	60.6754	68.398	-127.911	143.263	-132.518	134.491	-169.378	157.178	-101.945	108.642	19.756	-71.3147	-177.943	372.723	-174.072	229.844	-21.6593	104.518	-40.7793	77.3026	-140.38	211.864	-251.624	-176.523	-7.16706	89.4597
214	264.187	5.85883	4.89896	65.8174	54.3215	-99.2817	-165.568	-59.8331	144.098	59.3047	37.061	62.4313	51.6202	-111.09	147.538	-138.558	137.346	-168.213	162.76	-108.677	115.669	11.573	-69.883	-177.044	368.946	-170.835	228.978	-19.3473	104.219	-40.8262	73.5843	-138.635	206.877	-251.079	-184.409	9.58608	83.3917
215	286.111	5.82896	4.90791	67.9971	55.5964	-97.3229	-164.565	-59.5009	140.709	61.2221	39.8831	60.94	54.6997	-113.564	142.508	-131.23	136.725	-169.857	149.726	-101.69	103.832	27.0767	-76.3523	-172.069	355.987	-163.051	227.127	-11.0276	101.968	-42.9287	80.1865	-144.647	216.88	-258.95	-179.776	0.262063	86.1497
216	336.195	5.83542	4.89807	65.7082	53.5623	-97.942	-168.545	-55.8928	142.331	59.9023	38.9796	62.258	43.6961	-103.613	143.973	-133.925	139.167	-170.289	155.477	-105.476	114.252	15.308	-72.6772	-174.795	362.587	-167.428	225.285	-11.9234	102.948	-41.8899	74.4641	-138.725	210.308	-250.181	-173.504	-5.86655	87.3865
217	376.088	5.87413	4.9096	65.6395	52.9411	-98.7512	-175.836	-49.7415	144.941	57.8438	37.5202	63.734	35.5319	-96.0273	149.165	-140.762	141.1	-170.549	162.227	-109.787	126.547	0.951961	-68.8668	-172.508	356.544	-163.64	223.502	-7.24222	102.022	-42.0842	72.1441	-137.692	207.325	-250.728	-181.503	8.94105	82.7513
218	448.792	5.84614	4.90747	65.9775	53.4275	-97.7953	-174.463	-48.9786	144.396	57.4009	39.0284	62.5044	44.7243	-105.683	144.758	-135.13	140.184	-169.221	161.165	-109.878	118.116	9.58929	-71.3748	-173.397	357.314	-163.403	224.078	-8.80834	102.727	-42.8443	73.2389	-138.731	207.445	-251.282	-178.446	3.59538	83.4085
219	519.996	5.76922	4.90231	66.6621	54.071	-98.4217	-180.541	-43.4694	142.986	59.2236	37.887	62.576	47.3225	-108.524	147.827	-138.222	140.309	-170.456	168.209	-121.798	109.706	21.0929	-78.8721	-166.459	351.432	-156.337	220.415	-0.888585	96.4784	-44.8912	71.6733	-137.046	211.315	-251.884	-166.57	-5.8099	83.816
220	441.457	5.77945	4.89161	66.6878	54.8692	-97.5192	-180.232	-46.6898	143.86	58.753	38.3408	62.7823	45.8912	-107.474	149.206	-139.856	141.196	-173.594	161.608	-117.387	112.835	20.1382	-79.2469	-163.68	344.386	-151.307	220.53	1.84749	95.4401	-46.3121	76.5965	-142.061	218.679	-259.297	-168.301	-1.08056	82.4923
221	447.595	5.80919	4.90191	66.3142	55.6082	-97.7913	-183.583	-44.3301	145.367	57.7029	37.5929	64.2392	35.8515	-97.1149	154.917	-147.149	142.503	-174.862	166.778	-120.009	128.097	4.09329	-75.1174	-172.074	367.892	-165.336	221.808	-9.60303	100.016	-46.4288	75.9578	-141.404	218.604	-262.777	-177.485	13.7788	78.6984
222	435.876	5.79137	4.9147	66.3499	54.9097	-95.3746	-176.553	-51.5192	139.908	62.37	40.4085	62.5226	47.3943	-108.143	148.751	-139.048	139.91	-174.801	158.124	-116.809	111.003	23.5314	-81.6104	-170.473	364.113	-163.117	219.609	-5.13213	99.1607	-45.3996	70.6389	-136.476	211.642	-252.198	-170.102	-1.75081	83.4414
223	490.716	5.83392	4.91885	66.5581	54.2775	-96.5697	-185.75	-43.9085	143.725	59.4266	38.2815	64.799	33.2798	-95.2645	156.367	-149.407	143.559	-175.332	170.815	-125.287	135.853	-3.56914	-74.169	-166.582	353.249	-156.593	216.681	2.73107	97.2621	-45.6703	67.7981	-133.071	211.427	-257.33	-182.744	19.8953	77.5534
224	277.734	5.67492	4.88611	65.4932	57.6968	-95.5351	-175.589	-52.833	140.656	61.661	40.3803	60.4443	75.3292	-134.411	146.797	-134.638	131.285	-168.036	177.36	-138.693	100.872	29.3813	-83.7709	-150.685	316.153	-130.725	207.238	24.8357	85.62	-45.7822	67.3797	-132.438	214.862	-258.405	-180.197	12.8818	80.2241
225	196.814	5.7019	4.91555	68.2835	60.7754	-94.6279	-164.446	-63.3606	137.992	63.4379	42.4576	59.1527	89.4402	-150.843	142.336	-128.084	131.59	-173.938	161.237	-120.913	98.8591	33.613	-85.2133	-160.666	335.068	-143.576	184.826	38.6653	88.8588	-45.7354	64.8224	-130.971	213.49	-254.178	-174.831	0.0164269	83.4501
226	169.457	5.78144	4.92613	66.0106	58.355	-96.6663	-173.786	-57.0444	141.097	61.8224	39.139	59.6964	86.7486	-147.879	144.341	-130.862	132.077	-172.702	170.279	-128.009	114.378	16.2484	-81.7215	-159.25	330.31	-138.111	187.869	35.854	88.1924	-43.0418	57.0362	-123.326	206.371	-247.944	-180.451	9.14616	80.799
227	174.074	5.82185	4.95352	68.4295	59.429	-95.3213	-162.575	-65.7225	138.868	62.4849	42.1339	59.5108	89.6503	-152.397	143.288	-128.731	133.941	-173.284	163.315	-121.507	106.891	24.1233	-84.3236	-168.653	365.208	-163.322	199.66	14.202	95.5312	-44.4918	62.568	-130.029	211.31	-252.679	-180.314	6.0111	80.9523
228	209.914	5.78643	4.95456	71.2846	62.3689	-94.508	-153.946	-72.2299	136.432	63.7174	44.178	59.1001	95.6959	-159.928	141.243	-125.753	134.502	-176.814	150.133	-110.354	95.0661	39.3448	-89.3287	-167.022	360.106	-159.677	195.551	20.1763	94.8198	-47.2975	69.9447	-137.789	220.238	-261.542	-178.854	2.5471	81.4664
229	182.335	5.78724	4.92856	67.7659	59.3099	-95.7453	-165.472	-63.4177	140.418	61.3646	41.2457	59.4737	88.1441	-150.1	145.261	-130.548	133.599	-177.103	156.88	-115.371	106.229	27.5452	-86.6494	-170.429	375.084	-167.825	210.692	-0.449453	98.3316	-47.9185	72.0419	-140.112	222.664	-256.527	-162.333	-14.5493	84.7888
230	188.155	5.81289	4.94037	67.5322	58.1752	-95.4909	-168.737	-60.7443	142.216	59.8067	41.1514	59.7958	81.7485	-142.217	147.271	-133.178	133.547	-178.637	157.411	-116.24	114.532	20.4084	-87.302	-166.7	361.555	-156.924	205.172	8.96169	97.0006	-48.251	70.569	-139.609	220.361	-256.347	-167.995	-5.22185	82.1513
231	316.806	5.64658	4.87438	72.0159	63.0793	-92.2193	-144.112	-78.814	136.527	61.6735	48.2353	59.7963	87.873	-151.969	142.272	-127.054	135.908	-180.514	151.918	-111.463	90.7736	45.9983	-94.0208	-159.236	345.047	-144.133	188.836	27.8919	90.9764	-47.966	66.2873	-137.8	214.248	-262.05	-186.391	23.267	74.4201
232	256.589	5.66898	4.88128	70.9981	61.084	-93.0361	-151.782	-73.596	137.552	62.109	45.8855	59.2786	90.037	-155.625	136.791	-120.81	136.945	-181.109	149.312	-108.945	89.6196	47.1981	-95.0886	-164.235	367.936	-159.363	203.696	5.87897	96.9054	-46.7345	58.4606	-130.055	206.037	-253.549	-184.508	18.2767	75.4884
233	253.585	5.67935	4.89029	71.4076	61.8055	-93.718	-156.094	-70.7293	138.02	62.4917	44.364	58.7432	95.3418	-162.286	132.651	-115.907	137.517	-182.458	145.345	-105.994	88.8081	49.3257	-97.2449	-164.246	370.611	-161.192	206.438	3.09288	97.722	-48.0462	63.3251	-135.029	212.343	-256.557	-179.109	9.99933	77.7621
234	274.93	5.70646	4.92041	72.8039	63.6494	-93.915	-155.852	-71.1772	137.486	63.0367	44.2005	58.6258	100.825	-168.403	132.906	-115.589	137.718	-185.261	137.888	-101.159	88.2109	53.9595	-101.831	-162.162	370.641	-162.494	206.219	5.98844	97.819	-50.0722	70.7886	-142.597	220.748	-263.025	-176.276	4.30531	79.2428
235	428.89	5.52162	4.90376	77.7302	70.0683	-89.2764	-134.466	-85.1462	132.521	63.6396	52.7944	58.0623	113.675	-185.61	125.957	-107.117	140.121	-193.017	124.293	-90.9699	70.939	78.5048	-112.637	-148.208	332.93	-135.722	176.519	46.5084	86.7442	-49.8687	66.2923	-142.619	207.048	-258.193	-187.45	22.0054	75.3816
236	415.184	5.60891	4.96547	78.6416	69.3303	-89.9203	-134.121	-86.1803	131.617	64.8869	51.926	58.394	113.795	-186.069	126.939	-108.128	140.843	-194.442	119.758	-89.1401	65.2745	85.3849	-116.644	-153.036	351.722	-149.585	175.44	43.5247	91.6265	-49.7663	58.4369	-133.646	203.266	-246.069	-173.387	-4.72802	82.8412
237	342.37	5.62361	4.91018	74.6114	67.0428	-91.1373	-149.17	-74.656	136.201	62.6004	48.2875	58.4643	109.356	-182.692	123.281	-104.778	142.672	-193.821	126.863	-95.1848	84.6001	65.6103	-114.692	-148.983	330.365	-127.53	172.485	47.3952	90.1138	-49.7668	58.0236	-133.736	203.415	-249.649	-181.542	13.587	77.4879
238	400.094	5.75986	4.99378	77.5654	68.2609	-91.462	-146.31	-77.9786	134.191	64.8263	47.8784	59.2208	116.075	-193.022	121.231	-102.674	145.964	-196.551	115.574	-86.8124	80.126	75.1204	-120.073	-155.746	367.479	-156.847	193.631	20.7512	98.6894	-50.6829	64.8425	-140.015	215.371	-257.585	-176.44	-1.10738	81.3
239	377.514	5.79294	4.95969	71.7566	61.2801	-93.4682	-167.816	-60.6254	141.83	59.7835	43.0803	58.9372	99.9833	-174.806	120.473	-102.855	145.755	-194.337	130.642	-96.5146	102.531	47.7874	-112.818	-154.299	366.962	-157.359	196.633	19.9635	98.9705	-48.0299	51.1266	-125.517	206.756	-243.666	-164.311	-14.8555	84.328
240	344.922	5.77803	4.9474	72.4542	62.9603	-94.4891	-166.369	-62.2655	141.531	60.0364	42.3992	57.8819	99.6262	-175.546	112.004	-94.2474	147.193	-194.738	130.479	-96.0412	104.035	46.8804	-112.451	-155.275	373.274	-162.281	203.522	12.128	100.304	-51.113	65.8015	-141.389	220.32	-256.551	-162.962	-12.7287	83.5788
241	329.532	5.78263	4.94772	72.1893	62.3729	-95.0328	-167.826	-61.1733	142.196	59.3822	41.9352	57.193	97.4202	-172.773	108.128	-90.6251	147.339	-196.353	130.3	-95.9575	113.162	39.747	-112.765	-153.94	371.074	-160.111	206.398	10.778	100.465	-51.729	66.8407	-143.12	221.02	-259.192	-167.464	-5.26783	81.6606
242	310.91	5.78101	4.93668	70.1838	59.5275	-95.8766	-174.945	-55.1528	145.317	57.0352	40.325	57.2865	82.7223	-156.544	106.878	-91.0155	147.409	-196.971	136.95	-98.8832	130.088	20.9538	-107.8	-153.875	371.491	-159.813	210.127	7.23727	100.905	-50.7392	58.8986	-135.144	213.317	-258.852	-183.922	18.2737	75.4655
243	328.402	5.8909	4.99792	68.3592	57.6494	-95.7916	-177.266	-53.8237	143.203	59.5444	39.8436	58.2923	75.6316	-148.002	110.094	-96.1266	146.957	-198.125	135.13	-97.4986	137.964	14.3627	-107.088	-157.792	372.862	-161.161	218.475	0.29658	104.991	-53.1441	67.7444	-143.918	220.428	-258.201	-171.316	-3.36019	80.6335
244	587.033	5.99116	5.06201	67.425	55.3236	-97.8561	-192.424	-40.4323	150.309	53.484	36.6828	62.2426	46.0531	-122.022	118.871	-108.716	154.177	-199.663	142.945	-98.5765	164.579	-15.5879	-98.5981	-155.168	365.244	-156.921	212.929	9.3499	103.428	-52.2018	58.7345	-135.043	211.616	-256.336	-188.696	24.7393	73.1204
245	627.44	6.03255	5.08996	67.1938	55.338	-96.6814	-183.586	-48.0622	146.422	56.6008	38.6497	62.8306	43.0956	-120.326	119.385	-109.889	155.846	-200.424	141.787	-95.9856	170.506	-21.5091	-97.164	-155.664	363.858	-156.571	211.732	11.5421	104.033	-53.3154	64.4792	-141.689	214.727	-256.871	-183.858	18.8214	74.6803
246	633.361	6.03117	5.08625	67.6216	55.5624	-95.9308	-177.179	-53.5049	143.734	58.6689	40.0583	63.3619	41.0781	-118.434	121.938	-112.823	156.033	-198.063	145.631	-100.664	162.737	-15.0647	-97.8783	-153.474	356.005	-150.918	207.412	18.2134	102.647	-54.252	67.4114	-144.86	218.269	-258.868	-181.1	16.3704	75.3154
247	388.638	5.95141	5.05543	66.547	55.2046	-94.8755	-169.23	-60.4664	139.381	62.3738	41.7268	59.9579	75.8869	-148.186	117.797	-104.857	145.597	-199.469	143.541	-97.5089	168.521	-20.3145	-96.9003	-154.666	361.356	-154.573	210.832	13.3837	103.618	-53.7527	60.8853	-136.641	214.785	-250.028	-169.595	-6.84978	81.538
248	457.685	5.93694	5.04317	67.3872	56.6702	-96.295	-180.122	-51.0082	145.314	57.3987	39.3816	60.8332	66.8028	-138.64	119.687	-108.474	145.901	-200.153	142.766	-97.3672	169.467	-20.1951	-97.6528	-158.173	372.321	-159.262	220.321	-1.54188	106.941	-55.7546	65.6351	-141.073	220.449	-264.611	-189.905	22.9531	73.6969
249	448.419	5.93312	5.0552	66.9272	54.8614	-95.7958	-175.256	-55.0321	142.965	59.2482	40.408	60.7935	66.4352	-138.273	119.786	-108.482	146.101	-198.389	146.052	-100.646	164.883	-16.7622	-97.511	-155.275	363.185	-154.404	213.322	9.40891	104.822	-53.3225	52.9446	-128.256	207.018	-252.535	-191.143	22.2442	73.7675
250	404.381	5.94949	5.05678	66.9242	54.8305	-96.6497	-176.64	-53.9211	143.599	58.8372	39.5663	60.8009	69.9863	-141.188	122.287	-110.634	145.047	-194.956	151.09	-107.551	153.56	-7.30068	-99.1217	-153.815	358.319	-151.456	211.035	13.6301	103.988	-54.252	55.0792	-130.426	209.407	-251.714	-184.626	13.5168	75.988
251	353.441	5.89227	5.03498	67.2813	56.6911	-96.1683	-170.419	-58.8765	143.478	58.2412	40.9445	60.0875	76.1068	-147.227	120.573	-108.234	143.566	-194.204	151.693	-109.688	148.503	-2.04	-100.631	-154.89	362.929	-154.601	212.778	10.7575	104.839	-57.8047	68.3603	-143.639	223.312	-260.082	-174.176	0.241281	79.9106
252	594.692	5.99335	5.09135	66.5781	55.4823	-97.798	-185.635	-45.9191	149.861	53.285	37.7554	63.4528	50.6872	-122.814	131.624	-123.091	147.976	-196.644	150.588	-106.17	161.046	-14.2816	-97.9387	-153.467	356.817	-150.438	209.246	16.446	103.937	-58.9656	71.8141	-147.185	226.771	-261.34	-168.749	-1.14227	79.3306
253	678.16	6.09824	5.15957	66.9708	55.3133	-98.4434	-191.636	-40.4635	151.347	52.1463	36.5998	67.6164	23.3958	-100.001	149.289	-145.024	157.186	-198.844	147.363	-100.458	171.558	-24.4071	-95.6036	-156.957	369.54	-159.011	216.538	5.15817	106.442	-58.9435	67.5361	-142.106	222.932	-263.534	-179.969	18.1422	73.4469
254	526.199	5.92417	5.07277	63.3253	51.7579	-96.5254	-181.137	-50.0193	144.088	58.6396	39.0356	63.9267	56.2692	-116.756	143.668	-135.887	134.436	-199.331	146.814	-99.7736	172.471	-24.9359	-95.5585	-155.411	363.915	-154.791	213.777	9.75023	105.624	-56.6619	52.3614	-124.58	214.104	-244.736	-166.75	-13.9025	84.7699
255	549.615	5.93563	5.06953	64.3479	53.4868	-96.7521	-182.227	-49.0563	144.884	57.9442	38.7716	64.527	52.5546	-112.599	147.5	-140.267	134.898	-195.282	153.732	-108.677	158.889	-13.1841	-97.2636	-153.597	357.595	-150.549	210.155	15.4985	104.538	-59.1275	64.5131	-138.985	222.548	-252.364	-166.018	-10.1577	83.4524
256	554.124	5.95029	5.08854	64.2746	52.1743	-96.7828	-181.594	-49.5607	145.569	57.1722	38.8954	64.8382	50.7676	-110.539	150.518	-143.691	135.172	-198.419	148.928	-102.174	169.144	-22.0839	-95.8968	-152.999	354.525	-147.028	209.147	16.6418	104.207	-57.3881	52.316	-126.773	210.891	-245.305	-174.22	0.637828	80.3454
257	581.615	5.97098	5.09588	65.0708	53.6277	-97.3484	-186.256	-45.5598	147.417	55.7493	37.8765	66.2841	41.5683	-99.7425	158.363	-153.351	135.512	-196.39	153.057	-107.325	162.013	-15.8589	-96.7444	-153.034	354.205	-146.18	208.311	17.0382	104.036	-58.8613	59.367	-134.753	216.815	-252.459	-178.023	9.64905	77.8214
258	485.413	6.04034	5.11949	63.4372	52.8856	-95.8439	-176.644	-56.4059	135.665	67.61	39.082	66.1062	45.0418	-100.629	163.396	-158.343	133.243	-195.7	154.339	-108.506	160.741	-15.0953	-96.5918	-160.241	378.598	-161.72	225.036	-7.93468	109.427	-57.0326	56.8112	-132.783	213.516	-249.216	-180.688	10.6182	77.321
259	484.766	6.0431	5.12289	64.4992	53.3243	-96.7589	-178.381	-53.5357	142.515	60.653	38.6527	65.7871	48.943	-100.001	173.885	-168.817	130.129	-193.941	157.473	-112.21	155.685	-11.3177	-97.1376	-155.68	361.544	-151.301	214.15	9.37426	105.33	-56.3653	54.1318	-130.582	210.314	-246.512	-182.62	12.3127	76.7783
260	495.965	6.05605	5.14935	64.2736	54.0716	-95.5571	-171.64	-58.6975	138.157	64.0796	40.5471	64.5272	63.4173	-118.927	161.763	-154.229	130.856	-199.696	148.039	-99.1035	175.538	-29.2846	-94.0611	-156.213	363.608	-154.853	212.657	12.9441	105.826	-58.5953	62.7844	-138.396	221.59	-250.876	-170.55	-8.70641	82.5186
261	443.737	6.0286	5.12517	64.6622	52.7928	-97.515	-179.12	-51.6851	148.074	54.6894	38.6093	64.4042	66.5598	-121.036	168.348	-161.104	130.471	-195.894	155.804	-109.302	165.191	-20.7722	-95.4866	-157.116	356.814	-141.497	216.562	3.76622	105.288	-57.0113	51.0812	-126.327	211.678	-246.055	-180.637	9.54431	76.9055
262	429.967	6.03046	5.12208	65.4866	54.7892	-98.2622	-181.398	-49.3927	149.609	53.2087	37.9254	64.3432	67.6084	-122.061	169.709	-162.489	130.561	-192.282	162.197	-116.933	156.018	-13.3527	-96.3718	-156.811	356.622	-141.666	216.106	4.6773	105.172	-59.6518	63.638	-140.132	223.069	-255.467	-177.7	8.94425	76.8935
263	447.564	6.06316	5.16016	65.6725	54.8462	-98.4619	-183.987	-47.2278	149.339	53.7121	37.3846	64.0962	70.8016	-124.681	171.316	-163.799	129.723	-198.241	152.879	-103.753	174.163	-29.6672	-93.185	-154.792	352.627	-142.411	210.849	14.6231	103.84	-59.4317	60.9137	-137.165	221.567	-252.851	-175.438	2.79182	78.5397
264	473.777	6.13818	5.17619	63.8987	54.5578	-100.035	-193.535	-38.5899	153.799	49.8888	35.2735	64.8552	65.7947	-117.349	184.227	-178.628	129.755	-194.215	159.95	-113.518	161.536	-18.4989	-95.1071	-154.667	335.485	-121.293	210.634	11.9598	102.44	-59.7564	60.936	-137.097	222.07	-250.651	-167.446	-1.0501	77.3943
265	465.328	6.22425	5.25684	62.6908	52.6848	-100.017	-193.206	-38.3933	155.552	47.7566	35.7152	64.9891	64.3942	-116.102	183.735	-178.246	130.118	-193.781	161.209	-114.956	160.096	-17.3553	-95.1524	-172.995	377.274	-150.083	237.741	-26.7427	119.063	-61.3549	67.022	-144.654	214.285	-239.307	-155.1	-27.184	81.2566
266	478.25	6.19943	5.23392	63.075	53.0146	-98.669	-187.845	-43.5487	151.765	51.365	37.0595	65.0542	63.5417	-115.151	183.795	-178.343	130.22	-189.968	167.938	-123.748	149.65	-8.55332	-96.6952	-169.31	370.421	-148.969	230.947	-14.7919	115.52	-61.6415	67.5899	-146.281	214.264	-239.218	-154.299	-26.7987	80.7342
267	503.313	6.20322	5.22867	63.6534	53.0635	-97.8235	-184.932	-46.4969	149.349	53.7619	37.7713	65.4508	63.5439	-116.67	180.881	-175.601	131.176	-187.609	171.557	-127.725	145.39	-5.57041	-96.9652	-167.065	360.83	-141.808	226.509	-8.02297	113.793	-62.0162	68.4921	-147.394	217.346	-241.439	-153.883	-26.9379	80.9782
268	513.299	6.19881	5.22419	64.7094	53.8573	-97.7581	-184.418	-46.2562	149.905	52.5479	38.479	64.5877	64.8124	-111.47	193.195	-188.573	126.687	-186.412	173.494	-129.686	143.794	-4.75588	-96.9263	-164.61	352.45	-137.441	224.529	-2.23232	111.7	-62.2075	68.1118	-147.883	216.442	-241.942	-156.639	-22.7203	79.6252
269	545.79	6.24577	5.27372	62.1446	51.1456	-97.1076	-182.08	-47.1076	150.451	51.2598	39.9914	65.179	61.8412	-111.326	185.391	-180.614	128.956	-190.004	167.43	-121.582	151.42	-11.264	-95.4155	-175.049	373.744	-152.256	239.54	-22.2192	119.894	-61.967	59.9817	-145.237	195.444	-225.098	-162.732	-17.9194	76.811
270	524.934	6.2334	5.27242	62.7395	51.7205	-96.4666	-179.757	-50.2294	147.308	54.8346	40.0021	65.0503	60.6307	-110.034	185.519	-180.574	129.217	-201.902	147.109	-94.8497	182.417	-38.2285	-90.4805	-173.112	369.577	-150.363	237.324	-17.7149	118.481	-62.9063	65.3215	-151.632	199.751	-227.887	-159.473	-20.1148	77.136
271	494.215	6.22506	5.26809	63.412	51.2231	-96.2125	-178.727	-52.344	144.826	57.7969	39.6028	64.9302	60.7068	-110.558	184.858	-179.684	129.706	-196.558	157.316	-108.278	163.408	-21.2274	-92.7283	-166.847	354.69	-143.178	229.018	-1.51695	114.042	-62.9631	61.8195	-149.802	193.857	-225.109	-164.785	-11.3571	74.6087
272	462.076	6.19261	5.24464	64.7534	53.3047	-96.1352	-177.078	-53.8195	144.509	57.9452	39.872	64.3998	67.5694	-117.494	183.187	-177.012	128.447	-195.146	159.863	-111.064	159.775	-18.2745	-92.9162	-164.497	351.341	-140.789	225.666	2.89468	112.422	-63.6424	66.2024	-154.659	200.21	-236.26	-176.086	5.66615	70.4488
273	455.101	6.24066	5.27772	64.9432	53.5442	-99.2178	-186.515	-44.1118	152.555	49.3332	38.1182	63.3057	68.3498	-113.315	191.401	-185.395	125.51	-200.147	151.465	-99.825	173.946	-30.7541	-90.693	-164.032	350.86	-140.924	224.356	4.88833	112.073	-63.1276	61.5617	-149.654	197.804	-233.589	-176.376	5.35492	70.3767
274	539.127	6.22795	5.26066	63.7189	53.9499	-101.337	-204.165	-26.6667	163.101	38.8066	35.7469	63.5543	67.8942	-112.827	190.578	-184.854	125.401	-199.244	153.408	-101.753	170.463	-27.8531	-90.7069	-161.239	338.912	-130.215	222.898	8.03261	109.935	-64.0165	67.3333	-155.636	205.089	-234.467	-161.873	-9.57255	74.0084
275	538.526	6.19972	5.25299	65.2195	54.4815	-101.223	-203.618	-27.2174	162.742	39.1849	35.8322	62.5152	67.4828	-109.002	200.182	-194.422	123.242	-195.106	160.5	-111.074	157.591	-15.9531	-92.6357	-166.385	355.374	-141.27	227.251	-1.58395	113.576	-63.9863	64.6974	-152.736	204.721	-234.022	-161.519	-10.6391	73.9872
276	515.167	6.24886	5.29565	63.3197	52.7163	-100.81	-200.866	-29.7273	161.482	40.4175	36.3317	63.1965	64.0624	-106.612	196.03	-190.632	124.114	-200.402	151.085	-98.3453	173.307	-30.1138	-90.0681	-171.371	364.358	-150.395	232.05	-7.49578	116.938	-64.0212	62.9563	-155.27	183.571	-213.91	-159.025	-15.3489	73.8508
277	481.82	6.24964	5.29392	64.0975	53.3747	-100.604	-193.583	-35.5598	161.769	39.4278	37.6245	64.0954	61.6659	-106.996	187.667	-182.381	126.061	-200.413	150.685	-96.9507	173.888	-31.033	-89.3098	-167.588	353.837	-144.48	226.427	2.63964	114.49	-64.6232	72.0326	-164.405	194.298	-224.87	-159.81	-12.8562	73.0312
278	483.403	6.23541	5.29036	63.6015	53.014	-100.109	-191.525	-37.1647	160.102	40.9281	38.2327	64.3174	62.7793	-110.857	182.355	-176.785	128.086	-203.658	144.885	-89.1503	183.803	-40.1169	-87.7768	-169.447	360.112	-148.514	228.165	-1.21686	115.732	-64.6029	69.9556	-162.632	192.345	-222.108	-158.023	-15.5792	73.9437
279	485.456	6.20692	5.27238	63.5035	52.5598	-99.6543	-189.815	-39.1042	158.07	43.1654	38.3807	64.3251	62.085	-109.927	182.917	-177.415	128.054	-194.333	163.136	-112.684	153.277	-13.1018	-92.0304	-166.15	350.925	-143.008	224.043	6.86931	113.642	-64.8456	69.2299	-162.734	190.437	-220.267	-158.392	-14.6265	73.8635
280	480.796	6.21604	5.28516	63.7162	52.5544	-99.9173	-191.01	-37.9374	158.832	42.4914	38.0585	64.2352	61.5394	-108.648	184.581	-179.123	127.658	-201.424	150.848	-95.8893	173.425	-31.2961	-88.3872	-166.834	353.299	-144.391	223.773	6.1466	114.007	-64.88	66.3737	-160.85	185.379	-217.119	-162.24	-8.41827	72.455
281	475.098	6.20896	5.28902	63.5931	53.6957	-99.8181	-191.036	-38.043	158.523	42.889	38.0268	64.3125	60.5291	-107.771	184.256	-178.87	127.918	-204.592	144.942	-87.8466	183.331	-40.4652	-86.7198	-170.358	365.04	-152.347	227.204	-1.11892	116.283	-65.1655	70.8069	-166.202	189.506	-220.66	-164.274	-5.39528	72.4357
282	470.787	6.20371	5.27787	63.3423	52.8655	-100.004	-191.206	-37.8883	158.231	43.2741	37.8047	64.2433	60.192	-106.805	185.788	-180.46	127.575	-197.805	158.236	-104.207	161.639	-21.4281	-89.2053	-169.172	361.113	-149.318	225.646	1.56236	115.512	-64.9608	66.0798	-162.289	183.561	-216.348	-167.644	-0.131338	71.2919
283	494.299	6.19112	5.26975	64.7486	55.0135	-99.5532	-188.456	-39.5864	156.605	44.2848	38.7693	64.0769	59.2744	-104.506	189.369	-184.184	126.862	-197.788	158.218	-103.601	161.527	-21.5017	-88.7828	-168.26	359.079	-148.389	224.077	4.36825	115.112	-65.4063	75.5309	-172.005	193.77	-229.047	-175.593	10.7011	69.0891
284	474.827	6.11978	5.23597	64.2647	53.5067	-98.7637	-178.538	-47.4487	156.256	43.4698	41.0378	64.8322	58.229	-107.755	175.036	-169.483	128.767	-195.414	162.928	-109.406	154.242	-15.1094	-89.764	-165.346	350.919	-143.178	220.318	11.4215	113.418	-66.1408	68.3964	-165.592	186.648	-224.965	-180.033	16.6842	67.4122
285	432.929	6.13058	5.25016	61.9189	53.8203	-100.293	-179.553	-45.8473	162.173	37.5299	40.3333	63.743	65.9707	-111.264	182.817	-176.577	124.371	-202.57	150.352	-92.6538	173.913	-32.8907	-86.298	-159.016	327.946	-125.496	216.325	22.3688	109.08	-66.321	70.4582	-168.803	188.486	-221.147	-172.503	6.55694	70.9628
286	426.836	6.06527	5.20074	61.4091	53.3281	-100.025	-176.696	-47.6798	163.106	36.0149	41.2522	63.9935	62.4473	-108.203	180.896	-174.807	124.969	-200.49	154.876	-98.7371	165.227	-24.7558	-87.6592	-158.837	323.189	-117.516	221.098	15.2876	108.436	-67.0808	71.9412	-169.704	193.771	-226.386	-170.882	8.50689	70.0374
287	437.225	6.07244	5.18785	60.64	51.3243	-100.239	-176.412	-47.4964	162.423	36.4657	41.2796	64.1724	61.6293	-107.449	183.954	-178.326	125.926	-200.322	154.856	-98.0303	165.297	-24.9852	-87.2308	-160.143	321.551	-111.164	226.043	6.18862	108.57	-66.5283	61.0044	-159.342	183.88	-215.542	-167.646	8.21421	69.9743
288	431.401	6.10414	5.2048	63.3759	51.4309	-100.726	-178.979	-44.9151	162.067	36.9053	40.6621	63.9781	59.2683	-104.441	186.3	-180.609	126.343	-201.342	151.657	-93.2194	170.095	-29.608	-85.9557	-170.494	347.688	-124.271	231.872	-12.9153	116.475	-66.2254	59.1524	-157.241	184.918	-216.488	-168.804	11.0188	69.6112
289	451.433	6.12058	5.21678	62.995	52.1281	-101.323	-179.531	-42.7121	166.341	31.8206	41.1332	64.3361	56.0663	-101.867	187.398	-182.231	127.649	-204.227	145.423	-84.309	180.611	-39.7786	-83.7182	-167.277	341.664	-122.312	227.767	-4.7495	113.801	-66.6279	63.1505	-162.695	189.81	-216.821	-156.209	-1.58556	72.1072
290	453.92	6.107	5.20061	63.0558	50.5602	-101.112	-181.383	-41.2759	166.996	31.3954	40.9388	65.0036	54.0736	-102.972	180.374	-175.228	130.002	-196.175	162.467	-106.263	153.882	-15.6904	-87.647	-172.778	355.473	-129.163	234.486	-18.1652	118.578	-66.2797	57.606	-156.885	185.28	-213.265	-157.876	-0.436681	71.7387
291	454.131	6.09582	5.20213	63.8763	51.9091	-100.531	-182.285	-41.5575	164.946	34.0747	40.592	64.5951	53.3245	-99.4598	186.714	-181.649	128.255	-196.194	162.891	-107.112	151.986	-14.0341	-87.8824	-171.058	352.83	-129.656	230.189	-11.0427	116.658	-66.5637	60.7298	-160.177	187.995	-217.917	-164.24	7.34751	70.2836
292	440.909	6.10792	5.21408	64.7338	53.317	-100.6	-181.279	-41.4878	170.426	28.0374	41.4063	64.7695	53.1159	-101.183	182.782	-177.51	129.844	-203.955	148.665	-88.4347	174.066	-34.1249	-84.0513	-171.752	354.764	-130.391	230.167	-12.1305	117.085	-66.9837	67.0528	-165.705	197.202	-227.85	-166.954	11.337	69.2456
293	543.607	6.10927	5.19686	62.6264	52.2704	-101.668	-188.486	-31.3001	182.623	14.4102	42.079	64.8805	50.9006	-97.6874	186.665	-181.836	129.347	-204.823	146.849	-85.0852	178.646	-38.7647	-82.8435	-167.821	329.09	-103.088	230.886	-14.004	113.587	-66.5208	58.4522	-158.895	185.454	-214.906	-163.521	14.8948	68.5656
294	540.28	6.0792	5.17522	63.723	53.0357	-102.146	-185.149	-33.5091	179.639	16.6037	42.6415	63.862	47.1273	-85.9093	204.065	-200.218	123.592	-204.959	145.604	-82.6575	181.467	-42.0897	-81.8164	-170.938	336.456	-107.021	234.215	-20.426	116.399	-66.4149	57.5664	-158.55	187.944	-215.211	-158.775	8.56269	70.28
295	512.536	6.10024	5.17581	63.4875	52.5956	-100.503	-166.983	-43.2503	199.491	-7.69569	50.267	67.4078	37.6532	-84.6956	180.595	-178.193	128.999	-200.411	156.429	-94.1118	166.605	-28.2142	-83.8086	-167.786	332.244	-108.473	229.005	-9.8054	113.085	-65.2365	53.1718	-150.893	192.675	-223.846	-171.242	19.161	67.8964
296	428.877	5.99937	5.07526	63.2505	54.5908	-102.147	-171.753	-43.6148	185.042	9.60596	45.6645	63.5117	83.0751	-127.085	173.216	-165.062	118.982	-190.144	175.238	-115.712	148.718	-12.6837	-88.5481	-164.532	327.644	-107.522	230.719	-9.31476	113.407	-66.5728	63.4369	-159.88	207.226	-239.801	-172.951	16.354	67.4667
297	401.148	6.05864	5.10886	64.188	53.3456	-102.931	-167.886	-46.7879	180.874	13.4978	45.5196	62.9097	83.9842	-125.4	180.746	-172.205	117.272	-184.408	183.888	-127.248	137.111	-2.11711	-90.7898	-169.097	343.93	-120.453	230.268	-12.5229	117.358	-64.8351	46.9487	-142.65	194.256	-227.796	-173.356	12.3092	67.8508
298	388.237	6.06075	5.11378	64.6202	55.5563	-102.91	-165.798	-49.2613	177.659	16.9639	45.3442	62.1114	93.0808	-135.594	185.613	-176.421	117.247	-177.354	194.222	-141.019	125.552	8.38476	-93.6938	-164.411	334.707	-118.221	224.959	-0.404124	113.353	-65.1164	51.0204	-146.105	200.211	-232.188	-169.518	5.92996	69.0781
299	510.936	6.1557	5.22675	66.3734	56.7021	-102.609	-176.692	-37.299	191.586	2.77255	45.5635	63.0815	90.7422	-138.501	180.384	-170.916	121.846	-179.448	214.744	-155.97	175.917	-41.9007	-83.0928	-171.077	353.723	-130.204	231.223	-12.8345	119.489	-66.7884	50.2668	-146.531	195.334	-231.484	-184.24	28.8552	64.7904
300	437.745	6.17592	5.23484	65.0368	55.8744	-103.195	-175.438	-41.8687	178.722	17.6122	43.164	61.9417	94.5963	-139.834	192.864	-183.103	120.684	-178.439	216.45	-158.155	175.986	-41.9967	-83.4054	-169.739	355.804	-134.791	228.368	-7.90643	119.473	-67.0273	49.3675	-146.496	195.87	-223.638	-162.616	1.5515	71.3847
301	469.646	6.14635	5.22082	66.0979	58.1183	-103.618	-181.839	-35.7481	178.148	18.0564	42.8217	60.9241	94.4407	-139.257	192.94	-183.279	120.092	-176.318	221.236	-165.18	173.315	-39.105	-85.2433	-169.019	355.451	-133.202	228.146	-8.12153	118.996	-68.438	62.6276	-160.308	207.69	-235.411	-164.684	6.71436	70.6559
302	513.213	6.17419	5.23952	65.8604	57.2231	-103.75	-188.323	-30.4329	177.32	19.3647	41.8804	59.8532	97.6455	-141.541	200.974	-190.977	119.699	-175.068	221.855	-166.581	170.727	-37.282	-85.5243	-166.632	343.069	-121.563	223.663	-2.61355	117.16	-66.2641	41.9257	-137.317	193.507	-225.939	-177.078	19.3254	67.5771
303	432.692	6.16184	5.20932	63.8827	56.6671	-105.231	-160.18	-52.6014	165.185	27.8083	45.8119	60.5354	91.912	-138.058	192.046	-181.976	121.851	-174.639	215.583	-160.207	160.607	-28.6719	-86.122	-160.354	330.948	-113.8	217.211	7.58135	111.515	-67.1182	52.2874	-146.205	210.726	-238.816	-165.551	7.7603	70.0426
304	425.48	6.17879	5.22981	66.2692	56.7209	-105.214	-164.692	-47.9584	170.018	23.0176	45.6415	59.5267	84.5551	-126.492	202.534	-192.775	120.308	-174.197	221.384	-166.843	166.142	-33.2139	-86.0784	-167.605	351.001	-123.293	225.89	-10.841	118.545	-66.838	44.4493	-136.46	208.241	-239.384	-172.965	17.0709	67.952
305	450.713	6.18306	5.20587	61.6805	54.7903	-107.339	-174.265	-37.2267	182.565	9.72545	44.4067	60.5875	80.4597	-124.048	193.429	-184.203	121.511	-173.542	225.709	-173.452	167.971	-34.4371	-87.7424	-156.823	306.761	-85.4143	230.734	-9.89389	107.678	-65.3662	37.0029	-129.286	199.829	-229.21	-164.952	14.8547	67.0446
306	427.187	6.30418	5.2577	64.1129	55.1608	-108.7	-173.795	-35.9969	181.195	10.1252	44.5182	60.0514	70.9842	-113.93	191.984	-182.105	122.986	-169.557	228.751	-173.84	170.369	-37.9356	-85.9169	-166.739	337.371	-108.346	234.981	-22.8031	120.098	-66.6109	47.6178	-140.583	208.096	-236.922	-165.306	14.8402	66.7623
307	427.364	6.30228	5.2483	64.9384	57.6088	-107.849	-172.961	-37.5446	180.523	11.1083	44.7865	59.882	70.4396	-112.532	194.645	-184.788	122.484	-168.497	236.037	-181.745	179.766	-46.5053	-85.2299	-166.717	334.767	-106.755	234.483	-22.1909	120.159	-68.4119	59.061	-151.972	217.969	-246.907	-166.336	18.2515	66.0738
308	370.553	6.17487	5.23947	62.9509	55.6557	-109.754	-162.825	-47.5893	169.044	21.5518	44.6252	58.8438	66.758	-107.248	196.029	-185.775	122.431	-175.616	220.565	-165.822	167.206	-37.7708	-86.9212	-158.636	329.054	-104.122	224.12	-8.81584	111.097	-67.3248	55.556	-149.392	210.587	-239.241	-167.442	21.5416	65.2078
309	376.392	6.2695	5.29439	64.9926	57.0495	-110.218	-171.48	-41.3796	168.529	23.8588	41.9194	60.1233	60.7616	-102.264	194.996	-186.267	124.24	-173.808	231.865	-178.97	177.649	-46.1012	-88.317	-163.197	341.515	-110.142	228.194	-18.094	116.026	-67.5843	57.2359	-149.61	216.496	-246.652	-174.561	28.7781	64.1778
310	337.672	6.28123	5.29769	64.2193	56.1235	-110.224	-172.465	-40.1847	170.006	22.2538	42.0024	61.4516	55.6251	-101.187	182.435	-173.863	127.517	-173.363	231.352	-179.205	174.773	-43.0743	-88.9526	-162.849	338.725	-108.748	228.063	-16.0026	116.056	-67.7596	57.1036	-150.212	215.14	-245.669	-177.45	31.537	63.7017
311	365.548	6.32551	5.34379	64.4237	56.2037	-110.211	-174.114	-38.1502	172.29	19.6888	42.2116	60.9437	56.8599	-100.359	187.642	-178.981	125.92	-172.578	237.949	-185.887	184.065	-51.6444	-88.6871	-163.016	344.101	-117.919	223.605	-8.32288	115.404	-66.5131	48.9199	-142.37	206.992	-236.681	-174.213	24.2161	65.1195
312	424.417	6.31673	5.32399	63.8064	55.7834	-110.432	-172.204	-36.8422	180.614	9.30501	44.5227	60.6556	55.2476	-96.4802	193.353	-184.843	124.541	-174.268	221.558	-168.573	163.963	-34.4885	-88.6636	-158.522	334.896	-113.983	216.49	3.20059	110.667	-65.9757	45.8221	-138.169	208.539	-237.99	-173.496	22.9602	65.2784
313	567.144	6.32396	5.33639	66.6463	57.8672	-110.405	-177.308	-28.2006	191.281	-4.05641	47.2661	60.5113	45.8343	-85.1523	196.632	-189.199	124.546	-172.776	229.525	-178.559	170.425	-40.3877	-89.423	-163.621	348.263	-120.613	224.597	-11.0332	115.191	-66.9487	51.4406	-143.082	215.338	-245.439	-177.519	28.3159	64.1026
314	514.109	6.3506	5.36475	64.8262	57.9407	-110.355	-177.952	-28.5186	189.338	-1.49736	46.5696	59.3025	69.3295	-108.984	185.572	-175.514	119.902	-172.013	241.442	-190.897	186.844	-54.8339	-89.4945	-170.565	373.591	-142.438	231.364	-20.4501	121.249	-65.961	44.4665	-135.912	210.738	-238.944	-171.715	10.5892	67.7426
315	487.881	6.33306	5.33495	66.3025	58.4596	-109.312	-177.682	-30.3002	186.624	2.15085	46.2541	59.4199	67.9221	-108.515	188.138	-178.506	121.648	-171.583	237.572	-187.567	180.357	-49.2742	-89.8409	-166.8	355.296	-125.439	226.16	-13.99	118.591	-67.553	54.4525	-146.645	218.689	-246.596	-172.381	17.4176	66.127
316	459.344	6.35853	5.3551	66.1377	57.3232	-108.868	-177.473	-30.7933	186.249	2.70441	46.3788	59.3521	73.0855	-117.74	182.278	-171.811	124.809	-171.428	227.74	-178.098	165.061	-35.7063	-90.3584	-163.592	353.491	-132.235	218.304	2.26639	114.859	-66.6691	47.9366	-139.552	213.845	-242.259	-173.292	13.2976	66.9358
317	529.363	6.40451	5.38506	68.1855	61.8788	-108.703	-177.386	-30.8509	186.423	2.80744	46.5006	56.8664	84.0774	-123.196	201.667	-189.999	120.68	-171.667	239.745	-190.88	186.162	-55.4468	-89.0939	-161.271	361.231	-150.443	213.029	17.9179	111.829	-67.4204	51.8077	-143.227	219.616	-248.74	-174.348	7.25144	67.9552
318	492.439	6.40078	5.39035	68.2688	59.7911	-108.599	-177.496	-31.2572	185.457	3.96889	46.1921	57.8241	82.8604	-123.829	195.209	-183.949	121.641	-171.6	232.739	-183.834	175.21	-45.4022	-89.5152	-158.524	351.546	-142.864	209.983	23.4163	110.685	-65.4648	36.2674	-123.687	220.021	-250.152	-181.103	9.86404	68.8899
319	653.565	6.88993	5.77994	67.736	61.1448	-113.66	-196.02	-16.3148	199.316	-13.256	43.4112	58.1221	86.9952	-132.147	186.934	-175.348	124.949	-170.831	237.756	-189.701	181.66	-51.7351	-89.8587	-160.155	367.253	-158.331	208.901	24.2411	111.637	-64.9055	35.6767	-131.612	196.151	-226.982	-166.673	3.8787	60.8987
320	655.643	6.92467	5.7919	69.5637	62.6224	-115.048	-199.33	-11.7576	200.758	-14.6494	42.2373	58.142	85.8236	-130.572	193.008	-181.868	125.457	-169.994	234.455	-184.497	178.638	-49.7173	-88.4971	-158.384	357.548	-149.838	204.587	29.9558	110.524	-65.9674	42.3552	-136.983	205.207	-238.792	-174.686	15.7138	58.3639
321	626.509	6.96109	5.82252	69.9881	63.3521	-116.368	-201.056	-7.04064	202.61	-18.8467	43.2576	58.1826	93.7012	-141.462	192.819	-181.061	127.699	-169.724	225.736	-174.758	166.908	-39.7379	-87.9757	-158.603	367.684	-163.517	205.504	32.9705	112.053	-66.3916	44.5044	-138.957	207.652	-240.498	-172.509	7.69028	60.1507
322	642.568	6.9222	5.78224	70.5682	63.9348	-117.439	-198.889	-5.8223	204.059	-22.9616	45.2485	58.3941	97.2478	-145.459	193.634	-182.296	127.672	-169.311	224.697	-173.961	167.05	-38.2474	-87.7838	-160.229	376.006	-168.926	216.949	19.6556	113.314	-67.0967	48.9153	-142.559	211.75	-246.152	-178.355	14.8848	59.9371
323	601.959	6.90468	5.77114	71.0533	64.3834	-117.207	-196.712	-5.96706	209.653	-28.8823	46.0654	58.2005	103.894	-152.951	190.048	-177.28	127.093	-169.042	223.464	-172.671	165.364	-36.8741	-87.7406	-158.104	368.105	-164.958	209.909	30.1577	112.939	-67.5549	49.3815	-142.171	213.795	-244.987	-170.634	1.35439	63.2313
324	215.175	6.93845	5.79614	71.462	65.1305	-118.815	-202.959	-3.28902	201.937	-18.9479	41.9184	58.5214	98.8708	-148.141	189.412	-176.98	127.88	-168.83	226.435	-175.92	169.108	-40.2489	-87.6493	-157.672	364.688	-162.159	207.442	33.2874	112.772	-68.9136	55.5815	-148.065	220.525	-254.817	-177.605	11.6389	60.4043
325	197.745	6.98465	5.84941	72.3358	65.256	-119.492	-211.485	2.37274	201.154	-15.8804	38.4447	58.6213	101.478	-152.171	189.786	-177.281	129.056	-168.424	229.935	-180.775	172.634	-42.8456	-87.6937	-153.385	351.824	-159.421	198.163	53.3683	113.014	-67.5176	46.7497	-139.413	209.972	-245.529	-180.524	5.79853	62.3599
326	203.208	6.99286	5.84378	71.7715	66.0929	-119.67	-214.024	4.0245	200.269	-14.4104	37.529	59.1057	107.54	-160.401	189.921	-177.302	130.832	-168.699	223.88	-174.291	165.028	-36.3876	-87.6063	-148.961	337.202	-149.22	194.872	61.3853	112.877	-69.1855	54.7854	-146.836	219.848	-252.112	-175.576	-2.29966	65.3111
327	252.965	7.15529	5.94395	67.4387	61.9257	-120.35	-215.216	5.45284	199.603	-13.8571	36.8483	62.7921	70.5661	-128.635	173.537	-164.249	138.878	-170.235	219.759	-168.987	166.831	-39.2724	-86.6363	-147.871	322.238	-131.515	195.133	59.5263	110.93	-69.7712	53.5669	-145.373	222.443	-250.298	-168.275	-4.4114	65.2008
328	236.964	7.16545	5.94856	68.3173	61.7323	-119.529	-209.195	1.484	200.204	-15.5872	39.0947	61.9591	74.1628	-127.837	187.166	-177.979	135.837	-170.57	215.213	-163.251	163.254	-37.1258	-85.9809	-150.878	328.464	-134.678	193.007	58.236	111.78	-68.5348	41.5597	-132.442	215.954	-246.691	-176.695	4.66101	62.9618
329	212.199	7.24695	6.00824	68.6576	62.4097	-119.209	-206.565	-0.0670603	200.643	-16.7211	40.3112	62.3539	65.5423	-118.846	196.129	-188.356	138.669	-169.712	222.072	-170.403	171.289	-44.4774	-85.7759	-151.748	328.208	-133.344	195.769	54.8039	112.48	-70.1981	47.6887	-139.366	220.989	-249.394	-169.947	0.747956	62.8738
330	220.723	7.2815	6.0148	69.2531	62.51	-118.192	-208.539	1.3598	201.566	-17.2053	40.6949	63.2955	60.9286	-116.061	194.105	-187	141.151	-169.083	225.966	-174.689	174.896	-47.5341	-85.998	-155.161	330.139	-129.414	199.19	45.9876	113.563	-70.4859	45.3393	-136.673	223.474	-253.507	-175.687	11.4239	59.6806
331	255.01	7.30887	6.041	68.3409	61.5288	-117.992	-204.434	-2.61946	200.338	-15.8168	40.9967	64.4214	58.2437	-117.454	180.78	-173.646	143.135	-168.272	234.499	-184.122	185.18	-56.5285	-86.3241	-150.781	325.718	-134.272	199.836	54.9654	115.145	-70.2315	37.8227	-127.681	221.24	-252.325	-176.42	2.76926	61.8375
332	267.57	7.2981	6.00379	66.201	59.6026	-117.278	-204.63	-3.92696	197.644	-12.0212	40.3384	64.1778	58.3578	-114.012	193.445	-187.003	141.765	-168.373	229.743	-179.097	178.532	-50.9024	-86.1399	-148.959	309.972	-114.859	214.563	38.3415	113.129	-71.8648	43.9934	-135.035	225.93	-250.979	-161.887	-7.36752	63.127
333	295.596	7.30942	6.01501	67.4233	61.0791	-117.891	-211.236	0.220387	195.46	-8.1881	37.7287	64.9642	56.0298	-114.966	183.931	-177.31	143.947	-168.023	236.459	-186.397	186.957	-57.9906	-86.2576	-157.149	322.616	-118.388	211.652	32.4056	115.836	-73.9345	51.6092	-144.17	232.048	-255.807	-164.122	-1.23439	61.7729
334	291.349	7.29152	5.9954	67.5134	61.6252	-117.364	-209.954	-1.25262	194.785	-7.28483	37.9794	64.1955	57.1972	-112.364	192.348	-185.735	141.344	-167.596	239.756	-190.297	189.774	-60.5505	-86.5462	-158.58	321.209	-114.012	213.072	27.932	116.745	-74.3517	51.8919	-144.954	231.545	-255.213	-164.75	1.63363	61.0427
335	291.786	7.27308	5.96607	66.9115	59.2136	-116.876	-205.885	-5.37266	193.341	-5.62727	38.4058	64.7888	55.0868	-112.796	185.662	-179.042	143.082	-167.262	231.731	-181.877	176.351	-49.0316	-86.1308	-163.514	325.574	-108.817	216.572	15.0553	119.473	-73.5111	42.8563	-134.201	227.86	-253.687	-172.489	13.5958	58.3025
336	253.233	7.24149	5.92126	66.5593	58.9723	-117.263	-209.763	-2.94045	191.273	-2.64334	36.8825	64.1542	58.5746	-113.695	193.117	-186.617	141.026	-168.18	217.89	-166.591	161.955	-37.3295	-85.2374	-164.915	320.107	-99.5512	223.215	4.90801	120.475	-75.2871	52.7244	-146.165	233.11	-256.372	-168.134	12.9973	58.4261
337	238.771	7.27459	5.95074	67.5005	56.7368	-116.924	-208.221	-4.66325	190.557	-1.73143	37.0379	64.6461	57.2248	-114.248	188.734	-182.36	142.219	-168.084	217.203	-164.865	163.512	-39.7853	-84.3814	-173.361	340.018	-109.182	229.843	-11.4444	128.224	-73.3067	37.8289	-129.216	223.695	-249.141	-175.864	18.415	57.3111
338	214.088	7.29051	5.95294	67.8892	59.3371	-116.733	-206.995	-5.89789	190.135	-1.26374	37.2183	63.7759	63.8617	-119.846	198.437	-191.969	142.298	-167.792	219.474	-167.128	166.148	-42.298	-84.2361	-170.566	328.402	-98.7139	229.27	-9.53946	126.176	-75.7933	52.0632	-145.419	233.041	-256.83	-172.367	20.1014	56.6896
339	350.42	7.39706	6.02291	67.2314	58.4187	-115.908	-203.713	-9.22112	189.277	-0.24465	37.879	67.3643	44.4964	-112.011	184.155	-179.746	155.205	-166.777	227.849	-175.625	176.393	-51.7614	-83.9212	-173.271	318.608	-82.6863	235.603	-22.5099	129.262	-75.8992	51.2785	-143.943	233.844	-258.289	-172.729	26.7784	54.3481
340	249.96	7.41464	6.02587	66.9373	57.9418	-115.516	-202.005	-10.3894	190.054	-1.31581	38.5983	66.2643	48.8449	-110.448	199.422	-195.472	151.202	-166.696	227.535	-175.308	175.362	-51.017	-83.7594	-174.122	316.645	-79.0442	237.027	-25.5614	130.709	-74.7254	42.7173	-134.979	227.134	-250.701	-167.683	19.9736	55.4135
341	322.95	7.39452	6.00255	66.1841	58.7881	-115.414	-202.246	-10.744	188.856	0.287469	38.2254	67.2958	44.6142	-110.339	191.096	-187.261	154.633	-166.478	229.602	-177.496	177.539	-53.2408	-83.6502	-168.611	301.177	-70.6229	234.786	-18.0067	125.679	-76.5187	49.8808	-141.949	233.168	-257.604	-169.708	24.8937	54.4973
342	481.956	7.42095	6.01297	66.4501	58.7414	-116.504	-211.49	-3.173	188.168	1.95708	35.7458	68.3188	41.8848	-114.485	175.092	-170.523	159.524	-165.787	232.579	-180.634	179.582	-54.974	-83.6667	-167.714	300.659	-72.3076	232.426	-13.4559	124.67	-76.3028	45.7486	-135.763	237.081	-262.291	-172.131	25.0142	54.2055
343	527.164	7.45785	6.04074	67.3897	59.051	-116.026	-208.954	-4.9916	189.194	0.554926	36.6729	68.447	42.1543	-117.482	175.851	-171.42	162.649	-166.394	223.509	-170.391	169.976	-47.5924	-82.8942	-170.02	305.607	-74.7543	231.623	-15.0842	126.738	-77.0227	51.0718	-141.475	240.325	-265.856	-177.466	31.7522	53.1097
344	331.383	7.37175	5.96381	63.3021	56.1659	-116.064	-210.608	-8.10625	177.681	15.1339	33.2238	67.751	45.3784	-113.964	190.688	-187.043	157.441	-167.996	208.871	-156.237	148.244	-27.1815	-84.0793	-159.227	282.17	-69.1167	226.074	5.94903	115.384	-73.3685	45.2766	-137.429	231.057	-249.684	-146.88	-7.61617	60.8032
345	178.618	7.43464	6.01746	64.6567	56.7769	-113.775	-199.87	-19.7554	171.49	22.2129	34.6647	66.6738	52.4073	-118.113	199.928	-196.16	155.546	-166.761	219.222	-167.65	158.179	-36.9007	-83.966	-167.766	300.235	-75.5404	223.857	-0.966209	122.633	-73.9051	40.4421	-132.049	231.087	-250.692	-159.317	5.02847	58.8198
346	140.852	7.40802	5.99889	65.6417	57.293	-112.611	-197.72	-22.5967	169.579	24.7097	35.0472	66.5247	51.0163	-116.891	197.818	-193.711	155.728	-166.544	221.893	-170.582	161.176	-40.5848	-83.8002	-173.258	314.459	-82.3756	227.093	-11.0446	128.066	-75.4414	49.5526	-143.056	236.53	-254.703	-158.304	6.05905	58.7494
347	201.68	7.43663	6.03336	66.3105	56.4357	-112.349	-196.383	-23.1064	170.904	23.0176	35.7518	67.2224	47.7781	-117.152	191.516	-187.419	158.824	-166.356	225.796	-174.262	167.224	-46.7645	-83.1324	-176.226	321.272	-85.5544	228.559	-15.6985	130.901	-74.1694	38.3946	-128.817	231.553	-253.784	-171.73	18.0674	56.6037
348	266.559	7.40745	6.00975	67.6916	58.0921	-112.473	-197.526	-19.2957	179.59	12.6913	37.4902	67.8063	39.8242	-108.138	184.884	-181.105	157.102	-165.432	234.018	-182.875	176.337	-54.7888	-83.032	-180.89	332.801	-90.9452	233.381	-26.0689	136.297	-75.7082	49.5908	-141.8	237.41	-259.424	-173.238	21.6771	55.9025
349	368.159	7.46866	6.01042	65.314	57.7261	-112.045	-197.481	-16.5429	187.353	3.23442	39.6671	68.1439	39.5718	-109.633	186.904	-183.563	159.389	-163.01	227.968	-174.757	171.354	-54.7192	-82.7377	-173.548	290.14	-52.693	240.559	-32.3881	132.469	-75.5932	45.3058	-136.957	233.85	-255.421	-175.319	28.6035	54.4083
350	355.836	7.5036	6.03908	67.3527	57.7323	-111.868	-197.518	-17.4317	185.094	6.10141	39.1386	68.2119	39.2775	-109.675	185.286	-181.82	159.522	-163.047	225.824	-172.735	167.411	-51.39	-82.8116	-183.511	316.92	-65.1099	247.241	-51.0193	145.816	-77.1095	51.461	-143.843	240.658	-261.489	-173.137	23.7743	55.3225
351	298.738	7.59371	6.13138	69.4991	60.9463	-112.12	-198.519	-17.3343	182.7	9.05527	38.2689	66.3243	43.3234	-116.208	214.78	-212.262	169.341	-162.561	230.083	-177.283	171.888	-55.2703	-82.8436	-181.876	314.093	-65.0932	243.371	-44.0067	143.457	-77.2495	49.5477	-142.827	239.42	-259.822	-176.5	32.517	54.2814
352	268.394	7.5513	6.10361	67.714	58.0472	-111.608	-197.711	-18.8985	180.7	11.592	38.1189	67.4369	36.1012	-107.898	201.205	-198.52	165.192	-161.815	237.656	-185.534	178.838	-61.3325	-82.9142	-182.875	318.555	-70.571	242.037	-41.697	143.757	-76.1203	39.5511	-132.255	232.297	-250.897	-169.012	19.0348	56.761
353	427.901	7.59643	6.14677	66.2772	58.1479	-111.822	-198.264	-18.9833	178.287	14.4013	37.4681	68.2125	35.0617	-114.568	195.101	-192.184	173.336	-161.817	233.443	-180.975	172.537	-55.9248	-82.68	-179.161	309.813	-70.1338	234.441	-26.2638	137.901	-76.761	39.277	-131.446	232.245	-252.637	-180.061	31.1188	54.642
354	572.769	7.48411	6.01109	61.258	57.6087	-111.473	-194.13	-23.7634	174.165	18.9554	37.4845	70.5674	20.2134	-102.409	165.852	-162.193	169.858	-162.227	225.142	-172.382	160.759	-46.0347	-82.401	-170.868	286.86	-61.9416	218.682	0.742891	131.264	-79.759	66.2238	-167.243	245.794	-250.424	-136.484	-16.2588	64.5854
355	354.194	7.52151	6.049	61.4922	54.9469	-111.056	-184.82	-33.5058	162.748	30.8481	37.6776	70.2433	24.453	-101.289	175.59	-172.701	164.353	-161.865	225.491	-170.589	165.206	-51.1072	-80.8282	-174.703	296.506	-66.3676	219.303	-4.15727	135.076	-79.49	47.8801	-143.019	239.994	-247.402	-144.82	-13.3595	63.5548
356	166.334	7.52627	6.04529	63.2965	55.6572	-110.841	-185.036	-33.1315	163.356	30.1982	37.8664	69.4109	26.7895	-94.5922	189.947	-187.643	157.887	-161.801	227.052	-171.997	167.708	-53.4586	-80.5436	-181.936	312.064	-71.4621	226.991	-20.6283	143.812	-79.894	50.9106	-146.782	241.075	-248.922	-149.67	-7.97417	62.9075
357	152.129	7.47797	6.02675	63.1295	55.7813	-110.092	-181.207	-37.2985	161.13	32.6848	38.3708	69.4483	26.7101	-94.6111	188.836	-186.441	157.771	-163.392	228.419	-173.516	175.144	-60.638	-79.4595	-181.624	311.825	-71.5031	226.946	-20.1459	143.508	-80.9441	51.5287	-147.852	241.681	-249.365	-147.64	-9.30499	63.1242
358	113.124	7.51549	6.04919	65.2871	57.2092	-110.031	-181.753	-36.8927	162.227	31.6862	38.3121	68.8716	30.6349	-96.7869	195.405	-193.344	156.822	-162.966	231.492	-177.024	177.038	-62.5547	-79.4082	-184.002	318.938	-73.872	230.446	-27.2131	146.988	-81.8776	49.4647	-143.156	247.479	-258.351	-160.517	3.44706	61.4752
359	62.4784	7.55227	6.07569	66.121	57.488	-109.254	-176.992	-40.4401	162.367	30.8452	40.005	67.8454	36.406	-100.013	198.915	-196.075	154.684	-163.03	225.368	-170.795	166.318	-53.3714	-79.1856	-188.219	327.379	-83.1866	229.396	-24.324	142.851	-77.165	54.139	-150.094	246.916	-258.38	-168.711	9.63844	59.9774
360	164.269	7.58078	6.1221	67.5051	58.2815	-108.597	-178.055	-40.1745	162.042	31.738	39.8398	69.6956	19.4661	-93.6815	198.102	-196.102	168.417	-162.129	239.669	-186.296	183.266	-68.3508	-79.4426	-188.33	328.244	-83.6118	230.002	-25.0817	143.049	-75.5668	38.4389	-132.265	241.882	-257.019	-183.487	27.3452	57.4932
361	102.712	7.49686	6.05175	66.5057	56.225	-108.279	-176.386	-42.0154	160.828	33.156	39.9404	70.2164	15.7087	-85.5427	187.843	-185.309	160.487	-162.359	235.761	-182.201	177.37	-63.3802	-79.2293	-193.033	341.606	-91.3468	236.117	-35.4819	148.721	-76.8123	50.9505	-150.184	245.347	-250.575	-158.015	-3.15536	64.4146
362	123.698	7.48579	6.04522	66.2029	55.9427	-108.946	-177.062	-40.38	163.534	29.9522	40.0442	70.2154	16.2952	-87.092	187.236	-184.706	161.499	-162.377	230.923	-177.152	173.336	-59.1008	-78.7426	-188.604	330.95	-89.2864	228.214	-20.2047	142.006	-76.1561	40.0284	-134.203	241.6	-254.038	-180.273	18.9981	60.6163
363	64.4422	7.46789	6.02836	67.4161	58.8752	-108.612	-176.991	-40.8199	163.096	30.6709	40.004	69.3887	18.0486	-84.6388	197.033	-194.805	158.803	-161.776	241.119	-188.108	185.643	-70.0008	-78.8544	-188.208	330.278	-88.6799	228.569	-20.2905	141.815	-77.2143	50.1909	-146.583	248.1	-258.37	-178.84	19.7587	61.4448
364	41.0649	7.34259	5.91826	64.8894	56.838	-108.162	-176.938	-41.6895	161.18	33.1639	39.6946	69.428	18.2379	-78.2126	187.941	-184.924	148.322	-161.938	235.46	-182.702	175.483	-60.9158	-79.1459	-188.234	331.959	-89.57	229.598	-21.5484	142.282	-77.6237	53.2648	-153.1	251.05	-255.215	-162.124	-0.352441	65.845
365	44.291	7.32717	5.91279	65.233	57.0383	-108.918	-174.919	-42.6565	164.453	29.3652	40.0319	69.3412	17.7414	-78.2469	185.808	-182.506	148.742	-161.808	235.036	-182.93	174.649	-59.4145	-78.8569	-185.584	325.503	-87.8658	225.575	-13.4075	138.61	-77.3491	43.5619	-138.294	248.805	-260.182	-184.143	20.9418	62.2071
366	-25.2378	7.23536	5.84304	64.7839	57.4607	-109.022	-175.279	-42.1185	164.35	29.2914	40.0898	68.5265	14.4436	-69.0027	196.429	-193.683	143.853	-161.541	230.549	-178.32	165.61	-51.681	-78.7088	-185.651	325.778	-87.9137	225.87	-13.8426	138.754	-78.4874	54.2997	-152.501	252.508	-257.237	-171.658	8.01294	66.8172
367	-37.5605	7.26069	5.8623	65.4065	56.9524	-108.779	-171.633	-45.0731	167.08	26.1029	41.1745	69.409	12.6297	-71.2864	186.087	-183.064	146.541	-161.096	237.448	-185.9	174.702	-59.263	-78.4622	-189.317	331.727	-88.2315	231.269	-24.1164	143.224	-78.032	46.8313	-143.874	250.847	-258.072	-175.762	12.4911	65.2293
368	0.648846	7.27089	5.86796	67.1394	59.3404	-109.092	-178.14	-37.6725	173.864	18.8922	41.1231	70.3983	5.45042	-69.0278	189.799	-188.472	152.292	-160.586	236.264	-184.678	171.77	-57.0611	-78.3736	-184.263	318.583	-80.3843	224.668	-13.2036	138.385	-78.0048	42.9136	-136.239	251.687	-265.936	-200.47	40.9246	60.2299
369	31.718	7.29447	5.88871	66.3537	58.7298	-109.796	-184.505	-32.5803	174.561	19.1671	39.2239	70.1451	8.22469	-71.0634	188.614	-187.123	151.149	-160.484	238.788	-187.356	174.787	-59.6229	-78.4191	-186.399	324.644	-82.684	227.476	-18.9282	141.328	-79.9064	49.6885	-145.37	256.756	-263.622	-177.175	15.8853	65.406
370	126.395	7.32214	5.90746	66.0901	57.5912	-110.003	-181.489	-32.5027	182.133	9.65805	41.4127	70.694	6.54839	-75.2929	182.099	-180.398	156.759	-160.777	228.904	-176.672	162.782	-49.4182	-77.977	-184.062	318.944	-80.6083	224.496	-12.8366	138.492	-79.5128	43.6376	-137.552	253.77	-262.463	-183.477	22.3772	64.1348
371	22.34	7.27822	5.86294	65.478	57.3845	-109.949	-181.29	-32.8445	181.689	10.1942	41.3591	69.185	16.7423	-73.6092	193.347	-191.756	144.633	-161.402	221.728	-168.831	155.604	-43.7659	-78.1117	-187.718	326.149	-80.1809	231.512	-25.8238	144.314	-80.3129	53.8987	-151.749	257.308	-259.308	-168.966	6.01779	68.333
372	82.1948	7.2779	5.87391	66.9984	60.2204	-109.274	-183.782	-31.2901	181.206	11.3963	40.8865	69.2374	15.5972	-74.7129	187.157	-185.015	146.401	-160.099	243.101	-192.135	180.827	-66.3117	-78.0763	-187.088	326.927	-83.123	227.852	-20.6161	143.282	-80.5958	54.6434	-151.094	259.677	-265.614	-184.582	22.5623	65.858
373	129.593	7.29253	5.88895	66.119	58.2506	-109.713	-188.71	-27.3234	182.7	10.8739	39.3269	69.1614	15.5609	-74.699	186.377	-184.089	146.383	-159.88	243.225	-192.729	180.047	-65.826	-78.1964	-189.421	333.772	-87.1023	230.992	-25.6615	145.704	-80.7699	51.1232	-144.355	260.253	-256.944	-171.753	-1.07631	74.3042
374	91.284	7.30636	5.89162	66.1431	58.0729	-109.317	-188.518	-27.3705	183.628	9.89811	39.6841	68.7652	15.7134	-73.7551	187.251	-184.675	145.635	-159.203	244.241	-192.589	178.989	-66.1572	-78.1629	-193.158	339.114	-89.186	239.113	-35.2131	148.347	-78.4149	59.2206	-160.971	257.093	-247.059	-159.474	-11.1702	75.9862
375	59.0092	7.24297	5.83462	64.6856	57.1672	-109.076	-187.841	-27.9277	183.221	10.2416	39.9534	68.2369	16.3747	-71.4812	185.878	-182.882	143.434	-159.096	245.696	-194.172	180.481	-67.429	-78.1856	-196.346	336.753	-85.5485	246.735	-41.9205	151.076	-73.3914	64.2886	-181.224	237.005	-220.969	-153.699	-8.82267	76.5185
376	18.0314	7.16022	5.7614	63.0839	54.6791	-108.968	-185.774	-29.9229	181.203	12.2524	40.1537	67.2609	18.1378	-68.9488	192.44	-189.216	140.062	-158.677	232.884	-180.812	160.691	-50.0947	-78.3702	-194.864	335.498	-85.5193	245.097	-39.0084	150.058	-69.0984	53.3924	-178.929	222.479	-202.676	-142.258	-13.9312	76.7139
377	-7.64208	7.19841	5.79693	63.8359	55.4262	-109.101	-179.659	-35.0696	177.055	15.9168	40.9161	67.6288	19.2403	-70.373	187.405	-184.276	139.091	-158.512	255.29	-202.474	194.339	-79.6072	-77.8619	-200.342	340.853	-87.5308	252.912	-48.2553	153.33	-66.4341	43.46	-172.938	213.716	-187.986	-134.085	-26.49	79.2638
378	-54.0586	7.14398	5.74678	60.9559	50.1221	-108.816	-175.076	-38.8651	176.922	15.5012	42.0189	67.9352	19.3745	-71.3536	181.592	-178.393	138.745	-157.836	235.577	-182.255	166.185	-53.6236	-77.7536	-196.95	333.56	-85.701	249.867	-39.7724	148.731	-62.5174	18.5688	-153.938	189.468	-163.039	-131.61	-24.5115	78.5326
379	-56.0534	7.20067	5.79617	63.2526	51.7028	-108.575	-174.392	-39.9879	175.563	17.14	41.9221	67.5178	21.0018	-69.0384	189.525	-186.718	135.606	-157.716	240.975	-187.859	173.541	-59.8578	-77.8662	-205.546	342.005	-88.8445	264.814	-57.3583	153.206	-65.3924	28.5957	-159.419	202.929	-181.018	-148.519	-14.1256	76.9358
380	-32.5099	7.21946	5.80294	64.6412	50.2335	-108.459	-173.168	-41.4268	172.885	19.9101	41.8856	68.3111	20.2439	-72.6201	177.976	-174.894	138.186	-157.595	235.021	-181.166	164.175	-51.9545	-77.6689	-213.69	347.07	-88.7879	283.419	-79.3493	157.792	-64.8942	23.5075	-158.434	198.167	-179.603	-157.355	-4.60796	73.8113
381	-30.5084	7.23042	5.79874	65.1962	48.9535	-108.007	-174.263	-40.8988	171.392	21.7979	41.7197	68.548	20.5682	-72.3265	178.263	-175.444	137.359	-157.758	228.356	-173.931	155.901	-45.112	-77.8455	-218.17	349.663	-90.9064	292.538	-88.7897	158.423	-62.4701	14.4201	-153.548	190.536	-168.176	-149.955	-15.4017	75.3206
382	-52.9079	7.18861	5.76399	65.7418	50.7079	-107.802	-171.389	-43.3382	169.926	23.0884	42.216	67.8475	20.9036	-69.676	183.029	-179.856	135.327	-156.973	237.697	-184.22	164.847	-52.6531	-77.0514	-218.979	350.623	-92.1929	296.603	-92.5694	158.627	-64.2221	28.4708	-163.001	202.249	-175.842	-154.642	-16.9243	80.2866
383	-65.2973	7.16234	5.74404	66.1858	50.5977	-107.286	-170.292	-44.8208	169.073	24.1661	42.406	67.8502	20.3474	-70.5012	179.462	-175.938	136.403	-156.917	238.873	-185.692	165.646	-53.4914	-77.0281	-218.652	349.284	-91.4685	299.262	-94.3773	157.73	-64.8946	23.5537	-156.046	208.698	-185.94	-158.951	-11.6032	78.2126
384	-83.0928	7.13018	5.72796	66.2501	50.0699	-106.902	-168.359	-46.6746	168.033	25.2972	42.7395	66.9068	20.4378	-68.1809	182.416	-178.131	134.934	-156.947	246.969	-193.733	177.515	-63.7609	-76.7696	-219.879	350.277	-95.9526	300.009	-92.7618	155.756	-61.5469	7.79994	-143.968	190.869	-163.35	-157.494	-16.5971	81.3222
385	-105.608	7.08005	5.68065	66.3035	50.3307	-106.324	-167.136	-48.261	166.616	26.9138	42.9907	66.5798	19.5268	-69.2736	176.325	-171.098	136.681	-156.716	242.277	-189.482	168.325	-55.6253	-77.3376	-221.471	347.985	-96.5285	303.703	-94.1421	153.277	-64.3351	22.591	-154.243	212.749	-188.573	-159.371	-17.9867	79.3631
386	-96.1492	7.05318	5.64892	66.0643	49.1441	-105.697	-167.573	-48.7473	165.197	28.89	42.8032	66.3091	21.4577	-68.2145	182.409	-177.543	134.186	-156.465	232.404	-179.088	153.988	-43.4681	-77.6175	-221.192	347.943	-96.4963	303.84	-94.0996	153.167	-61.0701	13.4069	-150.654	206.241	-178.695	-150.153	-24.2801	79.8028
387	-102.513	7.0161	5.61799	66.4389	49.3229	-104.604	-166.23	-50.6968	160.705	33.7608	43.131	66.3295	21.1865	-68.4627	181.107	-176.137	134.607	-156.703	232.47	-179.209	154.7	-44.65	-77.6078	-222.428	346.71	-94.721	308.957	-100.482	153.689	-61.6108	15.1695	-151.621	209.629	-183.268	-151.906	-22.926	79.4917
388	-110.252	7.0055	5.60811	66.4846	50.2877	-103.33	-168.247	-50.7736	158.17	37.5512	42.5653	66.2596	20.7047	-69.0017	178.563	-173.264	135.512	-157.066	244.469	-192.392	170.639	-58.8157	-77.5217	-221.974	345.079	-93.0999	305.78	-97.2784	153.594	-57.4135	5.50383	-149.763	202.24	-174.469	-145.634	-21.7896	77.2006
389	-28.2726	7.03072	5.62325	66.0137	51.6998	-103.606	-175.358	-44.1334	159.2	36.678	41.8625	66.6088	19.0146	-71.7169	171.113	-165.201	139.155	-157.629	255.615	-204.087	185.093	-72.3663	-77.5779	-217.225	345.058	-89.1268	293.476	-90.1525	148.508	-52.0661	11.4835	-150.955	207.971	-180.522	-136.672	-28.5049	77.8596
390	-78.9279	6.99984	5.58513	65.0918	49.8487	-102.136	-172.322	-48.5201	155.857	40.9728	42.0896	66.5735	20.3755	-69.9624	178.634	-173.395	136.402	-156.576	239.587	-187.749	160.979	-51.2456	-77.7668	-217.588	342.367	-87.7636	294.456	-90.1675	147.722	-51.9117	11.7424	-151.431	208.188	-180.673	-135.961	-29.5615	77.7977
391	-46.8637	7.06649	5.62617	66.9981	50.352	-101.58	-173.842	-47.2648	156.476	40.4157	42.46	66.8815	21.2616	-71.0368	179.741	-175.001	136.333	-156.466	234.556	-182.418	153.878	-45.3558	-78.1152	-225.159	346.548	-90.9437	309.601	-104.48	154.491	-56.1418	12.9375	-156.248	210.78	-180.681	-135.932	-34.3247	77.8329
392	-56.9922	7.07396	5.63288	67.4662	50.3641	-101.275	-172.057	-49.6676	155.6	41.6437	42.1649	66.488	25.1194	-75.337	176.378	-171.027	135.852	-156.092	243.508	-192.189	162.622	-52.6528	-78.0916	-226.25	344.397	-88.7664	312.987	-107.477	154.328	-52.5169	-4.07776	-143.74	201.123	-170.645	-137.645	-30.5611	76.4997
393	-41.1185	7.06412	5.61553	67.7265	50.4853	-100.333	-172.518	-50.7197	153.518	44.6698	41.7997	66.2552	26.2173	-73.321	184.978	-180.204	133.324	-155.631	235.583	-184.181	150.169	-42.152	-78.82	-228.704	343.374	-88.2856	318.336	-112.584	153.984	-54.5445	4.42463	-149.495	205.623	-174.256	-136.259	-37.7769	78.159
394	-35.5148	6.99004	5.55752	67.8166	50.3988	-98.2535	-169.685	-53.9648	149.659	48.8548	42.9974	66.1474	25.6237	-73.366	182.818	-177.711	133.938	-155.853	236.551	-186.039	148.761	-41.305	-79.3599	-229.187	342.504	-87.7489	322.699	-116.912	153.613	-54.9988	7.51168	-151.748	205.778	-171.757	-135.793	-42.438	81.4789
395	-41.6049	6.96184	5.53187	67.3283	50.323	-96.8582	-172.937	-54.2498	145.66	54.8286	41.6601	66.0602	25.3387	-74.2791	179.992	-174.506	134.997	-156.646	238.829	-189.474	148.845	-41.5578	-79.7644	-229.38	341.102	-86.3195	321.191	-115.379	153.54	-55.0497	9.85105	-154.02	204.732	-167.983	-133.938	-46.6718	83.3331
396	-29.4323	6.89933	5.4797	66.6929	50.3078	-95.383	-170.213	-56.7376	144.363	56.3985	42.6778	66.1043	24.9885	-74.2501	179.551	-174.051	135.316	-157.345	237.987	-188.269	147.519	-40.3801	-79.6076	-231.719	335.267	-82.3605	327.302	-120.02	151.61	-56.5396	17.0641	-159.211	205.357	-166.6	-135.969	-52.125	86.8534
397	-8.01581	6.8882	5.46162	66.0816	49.1793	-95.6769	-169.275	-57.7239	144.049	56.8156	42.4353	66.7784	23.8404	-76.944	170.657	-165.218	137.55	-157.136	232.882	-181.963	141.271	-35.1451	-79.896	-231.721	332.38	-80.0076	326.838	-118.892	151.082	-57.3363	17.6629	-158.437	207.348	-168.957	-137.384	-52.61	86.5546
398	-58.6956	6.94918	5.49883	64.9595	49.0277	-96.9241	-177.219	-53.4266	144.409	57.8529	39.5362	66.2646	22.7906	-75.8555	168.67	-162.438	137.898	-157.179	241.163	-191.642	148.968	-41.4805	-79.7615	-234.53	323.606	-74.5588	333.994	-123.284	148.777	-56.0414	4.28343	-146.559	196.882	-157.804	-140.773	-52.8753	86.1578
399	-66.8576	6.94818	5.48103	63.514	50.5122	-95.9381	-176.421	-54.465	143.739	58.8727	39.9468	66.2077	20.989	-71.4733	176.405	-170.3	136.307	-157.93	249.075	-199.882	160.459	-51.4355	-79.2916	-236.144	305.194	-62.3117	337.252	-120.31	143.363	-58.2958	11.6472	-151.152	204.544	-166.32	-143.526	-57.5509	85.5964
400	-73.2246	6.94179	5.46659	62.2353	49.7008	-96.2323	-170.163	-58.4301	143.355	58.2334	41.2402	66.4775	19.3228	-70.8007	175.177	-169.148	137.192	-157.718	247.799	-197.463	160.916	-51.9382	-78.6083	-234.347	287.369	-50.9643	333.117	-109.433	138.073	-57.8905	7.58058	-147.22	203.43	-164.921	-143.267	-61.5005	85.032
401	-10.1441	6.97873	5.49572	62.3255	50.468	-95.926	-179.505	-50.3872	147.23	54.5092	40.7844	67.1744	14.8795	-69.4447	171.06	-165.061	139.82	-157.768	248.89	-199.252	160.536	-51.4925	-78.8739	-237.402	291.604	-54.2635	339.994	-117.218	139.749	-59.9056	14.2914	-152.292	209.06	-171.082	-143.731	-63.1498	84.7472
402	-38.6245	6.94932	5.47608	61.3308	50.1566	-95.7755	-176.489	-53.6001	144.983	57.0155	40.7101	66.272	22.0634	-73.5356	173.561	-167.205	136.247	-157.852	248.846	-198.977	159.438	-50.5214	-78.4571	-233.543	280.26	-47.0091	336.393	-108.38	136.626	-61.3996	14.9617	-151.63	212.164	-175.266	-149.204	-59.503	84.6586
403	-78.6945	6.9228	5.46112	61.008	49.6123	-95.7844	-169.546	-59.9968	143.649	58.1126	41.2946	66.2301	21.2322	-72.037	174.647	-168.293	135.833	-157.871	247.789	-197.588	158.249	-49.6734	-78.2696	-230.562	272.404	-41.6205	329.762	-98.8855	134.239	-61.2859	14.0242	-150.791	210.222	-172.745	-150.998	-58.2871	85.3003
404	-70.4661	6.90635	5.43964	61.0336	48.1532	-95.9352	-173.84	-55.8089	144.391	57.4972	40.8674	66.5151	18.5164	-69.8217	174.23	-167.942	136.381	-157.136	238.595	-187.628	143.202	-37.165	-78.8518	-231.526	273.257	-42.106	330.602	-100.042	134.469	-58.6138	2.38228	-142.047	203.891	-164.783	-148.184	-60.5076	85.0445
405	-73.9443	6.90991	5.44381	61.2352	48.3944	-95.8239	-174.162	-55.7402	143.848	58.1999	40.7316	66.9856	15.2949	-66.7869	174.413	-168.491	136.454	-157.479	239.82	-188.353	145.643	-39.3493	-78.2151	-233.442	276.495	-44.0252	333.448	-104.21	135.357	-58.2378	0.477446	-140.303	204.366	-164.902	-146.891	-61.8286	84.9048
406	-74.6031	6.88906	5.43003	61.2062	47.9158	-95.5814	-175.39	-55.1314	143.053	59.2589	40.4861	67.2698	13.2004	-64.9662	174.037	-168.349	136.639	-157.246	236.149	-184.351	139.676	-34.2397	-78.9299	-232.557	272.941	-41.6924	330.992	-100.422	134.416	-57.9933	-1.9497	-137.904	203.938	-164.281	-147.025	-62.5565	84.7881
407	-67.9089	6.88759	5.42745	61.064	48.5599	-95.7539	-177.532	-52.9976	144.204	58.1041	40.2998	67.542	10.5779	-63.8358	171.783	-166.033	138.052	-157.291	236.755	-184.861	138.667	-33.1451	-78.9663	-233.477	274.481	-42.5884	332.168	-102.176	134.77	-62.1165	13.6087	-148.486	213.897	-176.21	-150.81	-62.1017	85.1819
408	-59.8628	6.88572	5.42459	61.0497	48.5452	-95.664	-176.739	-53.7619	143.405	58.9379	40.3574	67.6169	9.78939	-64.3123	169.62	-163.719	139.153	-157.33	237.868	-185.859	138.575	-32.7955	-78.9688	-233.283	273.466	-41.6883	332.228	-102.238	134.388	-62.1441	13.663	-147.673	214.457	-177.118	-151.421	-62.0499	85.2554
409	-67.6131	6.85651	5.39685	60.981	47.9342	-95.5502	-175.316	-55.186	143.15	59.1663	40.5231	67.2092	10.1249	-64.5873	167.828	-161.41	139.254	-157.777	234.899	-181.816	133.754	-29.2616	-79.0948	-235.944	274.547	-42.4268	334.261	-104.917	134.662	-61.2709	7.51436	-142.468	210.554	-172.687	-152.129	-63.6638	84.8719
410	-73.6088	6.83279	5.38441	60.5012	47.5838	-95.5848	-173.953	-56.4395	142.837	59.4366	40.6091	66.1726	19.2458	-69.0713	172.262	-165.612	134.182	-157.629	229.514	-175.818	126.797	-23.6618	-79.8981	-234.449	272.743	-41.0247	334.01	-103.426	133.81	-63.3332	10.1581	-142.186	213.05	-177.247	-160.769	-57.7922	84.7501
411	39.3803	6.89868	5.4212	62.3177	49.0064	-96.0508	-182.202	-48.2287	146.453	55.7705	39.9932	66.0931	23.1178	-75.2449	166.083	-158.904	134.656	-158.344	241.709	-188.748	139.204	-33.0569	-78.5584	-234.853	276.051	-42.6344	334.92	-105.483	134.3	-52.8212	-16.9883	-124.015	209.653	-167.29	-130.867	-80.2875	82.6749
412	-21.1367	6.84482	5.37661	61.2428	48.9651	-96.3852	-168.32	-59.3742	145.047	56.0355	41.8745	65.564	28.2555	-77.2409	168.494	-161.262	130.798	-158.358	235.015	-179.088	133.664	-28.6315	-77.7477	-232.933	269.266	-38.2181	330.125	-97.9272	132.433	-61.9411	6.50862	-137.122	226.345	-189.447	-139.168	-79.4501	82.2397
413	-37.6277	6.80327	5.33617	61.4376	48.1578	-96.2034	-164.913	-62.6795	143.26	57.7141	42.166	65.4259	27.5961	-75.9984	168.801	-161.364	130.414	-158.333	230.405	-173.678	125.424	-21.8817	-78.335	-234.06	268.358	-37.5332	330.844	-98.6029	132.327	-57.9694	-7.72269	-127.958	217.289	-178.278	-138.97	-78.6444	82.1441
414	-16.6221	6.78914	5.32188	60.9732	48.1556	-95.4884	-173.637	-56.8083	142.616	59.7443	40.6173	65.2088	26.559	-75.3465	167.184	-159.379	131.176	-159.005	227.224	-169.816	121.953	-19.5401	-79.2002	-238.561	272.104	-40.616	338.639	-108.492	133.439	-60.6932	-2.35973	-130.556	218.748	-181.268	-144.18	-78.1114	81.8881
415	23.7384	6.77268	5.28827	60.1106	48.5147	-95.4446	-175.039	-55.6833	142.623	59.8588	40.4299	64.2325	35.3389	-79.0066	173.495	-165.483	125.57	-158.782	221.302	-160.933	119.724	-17.4713	-78.7579	-239.755	262.514	-34.0282	338.672	-107.997	132.377	-62.6007	2.15973	-132.711	218.894	-183.169	-150.744	-75.4278	81.7994
416	-0.541459	6.77047	5.28606	60.0481	48.0041	-95.9314	-167.692	-60.9152	143.483	57.9623	41.6633	64.3549	33.9692	-77.7522	173.046	-165.119	125.84	-159.379	220.078	-158.262	121.454	-19.5958	-77.5174	-240.092	260.676	-32.4118	337.736	-106.831	132.141	-60.5645	-4.84823	-128.027	214.101	-177.17	-150.264	-75.0018	81.7311
417	12.9122	6.78264	5.29963	60.1169	47.9313	-95.5959	-175.398	-55.2101	143.124	59.2675	40.4084	64.552	31.9934	-75.9862	173.129	-165.367	126.259	-159.765	219.135	-157.449	120.328	-19.0284	-77.5798	-242.452	265.542	-35.6414	342.59	-113.584	133.267	-60.1174	-7.25553	-126.291	211.479	-174.203	-151.5	-73.6853	81.7845
418	0.22029	6.76109	5.2767	60.0512	48.2156	-96.0878	-166.562	-61.5965	143.692	57.4828	41.8909	64.7214	30.5058	-74.5134	173.142	-165.546	126.439	-160.332	214.274	-150.897	117.592	-16.7868	-77.8646	-243.687	265.229	-35.0334	341.819	-112.964	133.615	-64.5362	4.94804	-133.652	219.877	-184.631	-154.526	-75.3784	81.3757
419	-4.14598	6.75619	5.27345	60.0045	47.2849	-95.8812	-169.021	-60.0046	143.549	58.117	41.3888	64.6521	29.2375	-73.8266	171.569	-163.749	127.277	-160.698	214.523	-150.719	118.758	-18.2005	-77.2546	-242.647	256.485	-28.7909	334.652	-103.246	132.299	-61.4479	-7.85505	-124.378	210.024	-173.517	-156.406	-72.3669	81.1032
420	-29.6369	6.76627	5.28872	59.8152	47.0743	-96.2738	-169.986	-60.5923	144.727	57.5381	40.3986	64.8179	26.6255	-71.5261	171.449	-163.699	127.962	-162.078	211.266	-146.761	119.252	-19.6425	-76.9364	-244.56	259.572	-30.6249	337.748	-107.744	133.156	-63.2944	-5.39331	-125.639	211.071	-174.953	-159.251	-70.8816	80.9073
421	-21.4165	6.7596	5.28665	59.6978	46.6646	-96.0109	-172.769	-57.213	144.882	57.1915	40.6796	64.8295	25.1914	-70.3493	170.883	-163.057	128.48	-164.326	206.512	-140.199	122.531	-24.1821	-75.5975	-246.19	261.693	-31.8581	340.226	-111.282	133.769	-62.9647	-7.6955	-124.162	210.042	-173.339	-158.458	-71.721	80.7682
422	-23.311	6.77002	5.2959	59.5581	46.8774	-95.6436	-173.771	-56.897	143.552	58.837	40.4891	64.8532	24.2871	-69.5619	170.659	-162.805	128.748	-165.267	206.049	-139.122	125.151	-27.4468	-74.524	-249.235	267.257	-35.4551	345.742	-119.137	135.132	-65.0919	-2.82142	-126.542	213.13	-177.498	-162.372	-69.8134	80.7112
423	-15.8093	6.74468	5.27347	59.8908	47.0112	-96.1489	-178.123	-53.2162	145.196	57.6311	39.4646	64.7421	23.245	-68.34	170.927	-162.93	128.979	-168.509	196.551	-127.292	124.652	-27.8984	-74.2245	-250.721	269.052	-36.6309	347.257	-121.596	135.676	-65.8792	-1.63264	-127.969	216.993	-180.712	-157.521	-75.3824	80.1256
424	-68.6652	6.69926	5.22605	61.1897	46.9199	-96.1873	-164.992	-63.4218	143.889	57.2708	41.848	66.0294	12.4249	-61.4848	165.543	-158.157	133.315	-170.614	189.161	-118.058	124.354	-27.6091	-73.5809	-257.467	284.447	-46.6575	353.312	-133.143	139.896	-68.1457	6.90812	-134.492	222.432	-186.532	-156.741	-78.7871	79.9783
425	-58.3642	6.65518	5.17766	62.2719	45.5829	-95.5735	-174.259	-56.1839	142.991	59.3185	40.5642	65.3031	12.7006	-61.6591	163.392	-155.067	133.628	-172.76	183.316	-111.296	123.639	-27.124	-73.3225	-262.678	292.952	-51.8381	356.091	-139.609	142.992	-64.1759	-5.68495	-127.13	213.89	-175.234	-152.49	-81.5555	79.6997
426	-73.6855	6.63788	5.15251	62.8591	45.3484	-96.4135	-166.422	-61.9062	145.006	56.1701	41.6765	64.5212	13.8369	-61.7224	162.371	-153.209	132.838	-169.275	190.874	-119.505	122.311	-26.0124	-72.953	-268.048	298.719	-54.7809	355.308	-140.999	145.609	-66.7885	1.57196	-132	219.358	-181.35	-153.31	-84.0604	78.9802
427	-74.0153	6.62624	5.12757	63.5746	44.438	-96.269	-166.129	-61.8195	144.88	56.1235	42.0022	65.076	9.09085	-58.4682	160.945	-152.029	134.452	-169.407	190.181	-118.409	123.127	-26.9378	-72.3268	-271.635	299.451	-54.0007	350.504	-136.328	147.192	-65.8406	-2.377	-129.874	218.341	-178.756	-150.859	-87.5128	78.2348
428	-55.4044	6.60356	5.09109	63.6256	43.8898	-95.7831	-174.942	-55.4057	143.375	58.9628	40.4062	66.0378	1.40595	-52.2511	160.095	-151.756	135.969	-169.266	190.108	-118.119	122.784	-26.7706	-71.5108	-276.364	295.276	-49.7127	347.755	-132.781	147.674	-70.3139	6.81052	-134.591	223.505	-186.114	-157.986	-86.3749	77.4782
429	-67.5817	6.57961	5.0636	64.3621	41.6612	-96.3115	-172.978	-56.4204	144.92	57.0275	40.6597	65.0122	3.43583	-55.2018	155.805	-146.129	137.443	-169.086	192.152	-119.957	123.269	-27.7952	-69.643	-281.508	299.672	-51.4503	345.543	-132.144	149.805	-65.3128	-10.5778	-123.17	209.672	-169.419	-159.147	-83.7528	77.2851
430	-59.5796	6.53688	4.99023	64.1493	42.519	-96.7246	-175.108	-54.3877	145.707	56.3801	40.1487	64.2894	6.83671	-56.5077	155.74	-145.487	134.918	-169.295	185.131	-110.26	123.565	-26.9024	-69.1993	-286.682	302.538	-51.3171	348.408	-139.534	153.116	-68.4167	2.46918	-134.127	222.178	-181.456	-155.126	-90.0636	77.3074
431	-116.239	6.48371	4.92688	63.93	42.2417	-96.7506	-168.317	-59.629	146.263	54.8598	41.4911	63.4287	8.6323	-59.3808	152.208	-140.81	136.552	-169.175	182.422	-107.447	120.867	-23.8973	-70.0324	-290.212	302.877	-49.7612	348.004	-140.68	154.512	-70.343	8.12848	-138.082	223.921	-183.871	-157.999	-90.9635	77.1559
432	-126.401	6.44951	4.87664	63.9703	41.242	-96.1822	-173.186	-56.4386	144.601	57.3886	40.6272	63.7289	0.821358	-56.2511	145.858	-133.784	142.085	-167.675	185.99	-112.1	118.985	-22.4836	-70.2466	-295.13	299.867	-46.0552	347.086	-139.669	154.95	-66.2077	-5.69721	-129.541	218.466	-174.958	-154.23	-94.3022	76.7021
433	-126.908	6.40735	4.81007	63.697	41.4717	-96.4122	-173.298	-56.254	145.639	56.4596	40.4358	62.2704	6.66384	-62.97	141.657	-127.928	143.218	-169.693	177.668	-102.13	118.941	-21.9754	-69.3942	-299.137	300.735	-45.2022	348.655	-143.221	156.061	-69.3739	6.08891	-138.657	225.721	-182.812	-155.899	-96.606	76.701
434	-194.901	6.37065	4.76151	64.0998	41.4469	-97.0333	-163.233	-63.6577	148.077	52.5298	42.1601	61.8845	5.06677	-63.5628	138.489	-123.862	146.077	-171.057	171.15	-93.9387	122.167	-24.2573	-68.3984	-302.322	297.791	-40.9043	349.692	-146.06	156.957	-64.7538	-5.43088	-132.602	221.912	-175.066	-148.64	-101.676	76.8322
435	-180.082	6.36742	4.73981	64.4518	41.5155	-97.3841	-161.829	-64.224	150.27	49.8915	42.5194	62.3123	1.12957	-61.9021	135.823	-121.268	148.769	-168.46	175.45	-98.4631	117.492	-19.829	-68.8946	-304.825	297.947	-39.7794	349.617	-147.009	157.698	-63.2129	-9.25964	-130.216	222.002	-173.766	-148.211	-102.117	76.8071
436	-170.494	6.32121	4.66722	62.817	41.8884	-96.6514	-166.776	-61.2805	147.597	53.7559	41.4901	60.5995	13.5142	-70.5779	137.609	-121.981	144.521	-168.682	174.906	-97.1	118.312	-21.5513	-65.8755	-310.043	282.334	-26.6781	348.316	-141.765	153.794	-64.2253	-4.54055	-134.547	227.88	-178.527	-144.459	-110.857	75.9351
437	-160.99	6.28466	4.62638	62.6272	42.3495	-96.2719	-161.934	-65.4618	146.871	53.9229	42.5045	60.8892	10.5136	-68.6232	136.739	-121.193	145.808	-170.637	169.724	-91.1976	118.799	-22.0944	-65.0332	-311.68	280.379	-25.2271	347.326	-139.111	152.673	-69.712	10.5072	-143.957	236.037	-189.841	-149.836	-110.879	74.9725
438	-147.156	6.25679	4.58798	63.0743	43.6052	-97.4297	-151.099	-73.0242	150.66	48.3083	44.3039	61.1265	11.5082	-67.2685	139.701	-124.794	142.641	-170.893	167.59	-87.1698	122.78	-25.514	-63.2979	-312.361	279.41	-24.3342	346.382	-137.674	152.341	-67.4438	10.7725	-147.863	240.453	-191.112	-140.211	-118.72	75.2789
439	-141.021	6.23009	4.55717	63.0944	42.8953	-97.4632	-150.161	-73.7836	150.42	48.4199	44.42	63.4102	0.985846	-55.0436	144.784	-132.23	139.824	-167.577	172.977	-92.3309	120.577	-22.8703	-63.722	-313.655	281.049	-25.2851	346.074	-137.397	152.609	-62.3529	-2.82694	-139.107	234.411	-181.892	-137.539	-119.313	75.7097
440	-142.888	6.17469	4.52006	63.2443	42.4102	-97.521	-137.286	-85.7236	147.142	51.1361	45.6768	62.2171	4.86406	-61.2895	140.476	-126.359	143.852	-170.106	175.049	-96.2822	117.476	-20.8766	-61.2185	-314.446	280.839	-28.2731	349.696	-137.023	149.582	-60.9567	-11.6973	-129.846	230.02	-178.417	-139.243	-119.59	74.8106
441	-145.945	6.17941	4.51511	63.6447	42.9759	-97.9821	-139.48	-83.3556	149.882	48.4002	45.3254	61.2552	9.69857	-67.0044	137.493	-122.444	144.698	-172.233	168.809	-89.0725	119.179	-22.4769	-60.0645	-315.396	281.792	-28.7032	348.934	-136.215	149.674	-60.1297	-7.73404	-135.504	235.16	-180.948	-134.286	-124.295	75.5627
442	-131.38	6.16166	4.49607	63.4701	43.5945	-99.0603	-138.089	-82.3801	156.625	40.3151	46.1903	61.5004	9.74341	-65.1502	138.761	-124.224	142.031	-169.688	172.433	-92.1817	118.284	-21.2069	-60.1386	-316.257	281.721	-28.2118	347.504	-134.754	149.792	-61.2866	-0.550314	-142.672	238.91	-184.315	-133.04	-125.874	75.9889
443	-108.84	6.14857	4.47645	63.8139	44.3596	-100.297	-132.955	-83.5893	165.148	29.3951	48.1959	61.4358	11.5245	-65.3257	140.222	-125.883	140.205	-168.574	173.268	-92.4497	118.601	-21.1426	-60.0605	-316.484	281.059	-27.6957	347.319	-134.329	149.618	-60.6561	-1.16868	-143.083	241.096	-185.713	-131.753	-126.799	76.1527
444	-119.436	6.13218	4.45538	62.6382	43.6774	-99.5584	-139.602	-78.9386	162.138	33.5007	47.113	62.8169	9.98508	-57.958	147.166	-135.061	132.73	-167.892	173.032	-90.896	120.175	-22.0049	-59.5221	-317.387	282.634	-28.8618	347.685	-134.685	149.737	-62.7984	4.44526	-146.847	240.137	-186.176	-135.692	-125.037	76.0104
445	-113.465	6.12052	4.44636	63.1187	43.2252	-100.459	-135.602	-79.1004	170.607	22.4712	49.3614	62.1225	15.0407	-60.5673	148.916	-136.433	130.546	-170.233	169.532	-86.193	123.773	-26.1574	-56.6802	-318.998	282.141	-28.2781	346.174	-132.149	149.245	-58.6404	-11.0359	-133.518	234.617	-178.873	-133.218	-127.18	74.9339
446	-94.75	6.11446	4.43668	63.5022	44.1175	-100.54	-134.87	-78.1316	174.824	17.2474	50.448	63.4889	7.426	-53.1027	151.78	-140.446	130.386	-163.699	180.641	-99.0881	113.115	-15.4355	-59.6623	-320.189	283.372	-28.9927	346.31	-132.284	149.41	-57.4624	-9.17202	-137.387	235.327	-177.561	-131.576	-128.837	75.4843
447	-71.3539	6.08074	4.39428	64.8982	45.066	-100.29	-137.156	-74.1973	179.331	11.6943	51.6401	64.515	-0.998084	-47.8565	150.201	-139.319	133.955	-162.272	178.85	-98.1646	107.22	-9.32987	-61.7438	-321.565	282.47	-28.0196	344.938	-130.116	148.92	-54.1354	-15.4736	-133.819	237.589	-177.11	-126.464	-133.575	75.3068
448	-47.3507	6.03636	4.33979	65.3902	45.7202	-99.766	-139.925	-69.8067	184.58	5.48531	52.9415	63.6255	5.95643	-52.3993	151.561	-140.336	131.85	-163.358	172.646	-91.6829	104.108	-5.74213	-62.6322	-320.37	273.062	-19.1203	335.752	-119.692	147.587	-53.6605	-13.9206	-135.994	238.373	-177.092	-126.972	-134.276	76.0529
449	-39.4979	6.02047	4.32677	64.4878	45.2809	-99.1378	-144.654	-67.7714	179.324	12.3583	51.3541	66.0928	-8.21303	-38.4364	155.569	-146.457	131.37	-163.212	170.821	-89.1688	107.196	-8.47753	-62.3833	-321.512	272.568	-18.5749	336.331	-119.955	147.169	-53.9722	-5.43142	-146.317	236.944	-175.013	-130.693	-131.048	77.6048
450	-37.7174	6.01793	4.32022	64.2405	44.7875	-98.8832	-145.301	-66.5745	181.005	10.3912	51.8458	66.5647	-11.0859	-34.9956	157.316	-148.598	130.441	-162.48	171.914	-89.8779	108.048	-9.34368	-61.9003	-324.524	281.966	-25.9939	343.802	-128.968	148.435	-53.6154	-7.09925	-144.739	236.618	-174.836	-133.702	-128.598	77.4725
451	-8.58894	6.00592	4.30361	64.5241	45.983	-98.5809	-146.513	-65.9423	179.438	12.276	51.6279	68.1374	-23.8673	-24.9713	159.254	-151.242	132.948	-162.288	170.693	-88.6172	108.919	-10.0263	-62.224	-323.636	273.225	-18.8709	338.411	-121.715	146.695	-57.626	4.87753	-153.585	240.724	-181.615	-135.021	-129.192	77.0883
452	-1.0595	5.99932	4.29181	64.3646	45.6916	-98.5352	-145.944	-65.3909	182.511	8.65302	52.3675	68.1509	-24.2258	-24.3011	160.387	-152.39	132.739	-161.62	172.645	-90.4536	107.452	-9.53654	-60.7026	-326.406	275.519	-20.6038	339.764	-122.243	146.165	-57.8116	4.95764	-152.824	241.007	-182.681	-138.167	-127.511	76.4822
453	27.2724	5.9738	4.24927	64.6091	46.0942	-98.2215	-147.295	-63.3842	184.515	6.27606	52.9581	67.7231	-17.6033	-27.5588	161.136	-153.493	129.431	-159.854	174.868	-93.1298	104.255	-6.33544	-61.5569	-327.741	276.23	-21.1991	339.618	-121.346	145.722	-57.1571	1.81594	-149.171	244.446	-185.683	-134.165	-132.438	75.4136
454	48.8618	5.95603	4.22901	64.937	45.5621	-97.91	-149.115	-62.2498	183.038	8.18453	52.6305	68.0933	-21.3678	-25.1012	160.856	-153.237	130.641	-159.653	174.225	-92.5545	103.332	-6.04398	-61.2118	-328.919	276.525	-21.448	339.258	-120.235	145.251	-49.5534	-10.8959	-144.089	242.084	-177.486	-133.954	-130.314	77.0975
455	82.6639	5.934	4.19646	65.3697	45.7406	-97.7671	-150.122	-62.2085	180.32	11.5404	52.0178	68.1885	-23.6877	-24.3554	159.929	-152.071	132.293	-158.427	175.157	-94.0089	99.8506	-2.95154	-62.0792	-330.021	275.666	-20.8251	338.175	-118.052	144.486	-47.6904	-13.9767	-142.271	244.325	-178.193	-132.197	-132.681	76.7746
456	96.1328	5.92191	4.17754	64.271	45.5525	-97.4278	-153.625	-61.2614	175.185	18.1657	50.409	68.5402	-25.1515	-21.4325	162.671	-155.366	130.939	-158.778	174.503	-93.0383	100.844	-4.1972	-61.447	-331.872	275.898	-20.4367	337.529	-117.005	144.039	-54.1369	5.0504	-156.38	245.541	-184.046	-136.64	-131.795	76.3912
457	53.5363	5.91621	4.17006	63.9439	45.3333	-97.4816	-154.009	-61.3063	175.144	18.579	50.0024	68.1298	-22.5031	-24.1509	161.401	-153.809	131.199	-157.72	177.372	-96.1748	98.3321	-2.50871	-60.9578	-334.734	281.769	-25.1151	341.064	-120.602	144.35	-56.4679	11.1249	-159.945	248.29	-188.52	-138.531	-132.054	75.6035
458	83.1767	5.86446	4.09402	64.6909	46.1795	-96.5472	-151.574	-64.7703	167.963	26.745	49.9673	67.8846	-24.255	-25.6605	158.437	-150.009	134.729	-156.821	178.257	-97.4378	93.0514	1.50931	-60.6053	-336.225	276.227	-20.7121	336.28	-112.884	142.098	-56.1899	13.4831	-162.284	254.721	-194.18	-134.242	-138.043	75.1001
459	66.7649	5.86304	4.10061	64.4051	45.3037	-97.1584	-148.106	-65.1589	176.426	16.8116	51.5539	67.8198	-26.8898	-25.8059	156.769	-147.71	137.754	-157.305	178.675	-97.1064	92.6655	0.258821	-57.7686	-338.121	273.358	-18.2442	333.672	-108.317	140.546	-48.4202	8.07538	-166.077	248.01	-181.647	-141.119	-129.37	78.288
460	56.0122	5.84991	4.08462	64.7012	44.226	-97.3224	-147.733	-67.1791	171.713	22.3865	50.3798	67.8958	-30.2977	-25.2891	154.872	-145.26	140.866	-159.198	174.702	-92.365	92.7909	-1.23901	-55.1428	-341.092	275.148	-19.726	334.797	-108.178	139.618	-42.0073	-6.01381	-156.537	246.447	-175.608	-139.668	-130.442	78.485
461	26.6624	5.85589	4.07535	64.0747	43.5717	-97.3557	-149.869	-66.6161	169.417	25.7347	49.1547	67.4638	-29.2891	-28.0466	152.492	-142.188	142.854	-162.863	165.92	-82.7423	97.7816	-6.27528	-53.4712	-342.301	276.226	-20.4213	335.953	-109.345	139.562	-45.0167	2.83243	-163.569	245.883	-177.108	-141.537	-130.442	78.485
462	40.9896	5.83598	4.06329	64.2182	43.5787	-96.8617	-154.496	-65.5771	162.661	34.4368	46.9748	67.8403	-35.0733	-24.4128	152.093	-141.503	144.853	-163.28	164.5	-81.4287	95.6884	-4.84281	-52.7324	-343.707	275.473	-19.7612	335.83	-108.378	138.814	-44.6722	3.16595	-164.011	246.339	-177.411	-141.614	-130.966	78.2621
463	-48.9764	5.82946	4.05488	64.4443	42.9215	-97.0805	-153.295	-66.43	164.083	32.9421	47.0807	67.577	-35.5958	-26.082	150.349	-139.045	147.335	-163.188	163.971	-80.9725	93.7752	-3.71947	-51.8732	-347.808	286.66	-28.5616	343.028	-116.823	140.21	-43.4834	-0.597139	-160.373	246.753	-177.523	-142.018	-130.704	77.8301
464	-16.4853	5.81668	4.02848	65.0383	43.73	-97.2519	-157.12	-64.572	161.531	36.7214	45.4897	67.4647	-37.0152	-26.6571	149.187	-137.285	149.49	-163.567	158.706	-76.1666	91.5124	-0.818096	-53.1112	-346.74	277.937	-21.1669	336.504	-108.598	138.615	-44.6262	2.73349	-162.413	249.024	-180.678	-140.729	-133.044	77.2328
465	2.35961	5.79892	4.00146	65.1455	43.578	-96.7049	-162.17	-62.4535	155.135	44.5947	43.7857	67.2608	-36.2366	-27.9327	148.205	-136.091	150.184	-163.671	156.071	-73.9684	89.0591	1.95418	-54.4263	-347.452	278.036	-21.2863	337.2	-108.983	138.261	-44.3082	1.0899	-160.582	249.698	-181.344	-141.054	-133.767	76.8888
466	-121.079	5.77245	3.96548	65.743	43.2878	-96.7969	-160.986	-63.7049	154.64	45.2694	43.672	67.0256	-35.4164	-29.6617	147.174	-134.663	151.247	-162.349	156.586	-74.7119	85.6295	5.70414	-56.0502	-348.579	277.927	-20.9283	336.843	-108.22	137.95	-41.703	-10.5782	-149.24	249.126	-179.602	-140.066	-135.65	75.8655
467	-143.961	5.59267	3.8218	66.9421	43.8626	-94.614	-175.772	-57.4344	142.246	62.6589	39.5638	66.012	-46.1029	-24.7671	143.66	-131.026	149.58	-161.848	138.977	-55.6784	89.8715	3.65299	-57.3506	-347.789	274.094	-18.1328	335.022	-105.439	136.847	-37.9096	-22.6491	-140.361	246.478	-174.344	-139.96	-137.331	76.9232
468	-157.043	5.55066	3.78613	66.2025	42.6616	-95.3684	-168.998	-61.808	146.596	57.2325	40.5851	65.6016	-39.2173	-29.5559	142.157	-129.57	148.99	-159.733	147.218	-62.6214	81.4749	9.05415	-54.4995	-352.981	275.637	-18.3959	334.134	-102.809	135.9	-36.1067	-23.3239	-141.97	246.177	-173.235	-146.163	-132.382	78.0044
469	-153.06	5.49975	3.7141	65.1432	42.1671	-95.8159	-162.328	-66.001	148.975	53.5351	41.8511	65.6272	-37.9173	-31.1721	142.136	-129.197	150.208	-158.005	146.958	-62.7	79.021	12.9273	-57.7827	-354.829	277.392	-20.0238	335.287	-103.015	135.241	-41.2842	-4.41485	-158.154	241.775	-172.546	-153.024	-130.528	78.4255
470	-161.061	5.3609	3.5317	67.0765	43.4369	-95.249	-161.116	-67.2791	146.039	56.5135	42.1377	66.1816	-42.2347	-28.07	142.492	-129.595	151.665	-154.952	141.993	-59.3065	73.0531	23.125	-65.9777	-355.545	276.779	-18.9257	335.145	-103.186	135.349	-36.2763	-19.1938	-146.516	244.33	-171.942	-153.165	-133.064	77.9628
471	-158.271	5.18657	3.28255	68.7197	44.1979	-95.3241	-161.886	-66.5375	145.701	56.7026	42.059	66.5023	-42.481	-27.6497	142.718	-129.877	152.504	-151.948	129.528	-50.8087	70.9681	33.6858	-77.6665	-358.523	285.268	-25.1353	341.444	-111.359	137.094	-32.5953	-30.4132	-137.724	248.179	-173.659	-161.408	-130.627	78.4509
472	-99.3269	5.11887	3.14877	70.1764	45.5866	-95.3575	-162.791	-65.7591	145.181	57.1287	41.9622	66.7809	-42.5601	-26.5607	143.727	-131.11	152.116	-150.135	125.884	-49.2872	75.2624	33.6137	-84.355	-358.641	284.203	-24.2338	340.415	-109.918	136.78	-27.7533	-42.0292	-129.682	261.192	-182.229	-161.176	-133.642	78.0381
473	-24.1627	5.07455	3.05552	70.6382	46.1317	-96.3881	-154.474	-71.4641	149.05	51.732	43.2575	66.2704	-36.5505	-30.481	142.723	-130.141	150.758	-149.3	124.035	-48.6481	82.9618	29.0307	-87.5408	-359.109	285.061	-24.9772	340.83	-110.21	136.76	-25.4583	-48.1568	-125.675	271.646	-189.887	-159.877	-136.739	77.6142
474	23.5546	5.06149	3.03215	70.7288	46.0234	-96.3255	-160.472	-66.5255	147.384	53.7208	42.4443	65.4601	-29.7377	-36.0607	141.415	-128.36	150.184	-147.163	124.287	-48.6488	77.4356	33.7421	-85.9379	-362.308	283.291	-23.7956	337.102	-102.96	134.41	-24.6345	-47.1798	-127.866	276.18	-192.884	-162.717	-135.626	77.6948
475	63.0931	4.99345	2.91552	72.0502	47.5438	-95.9066	-159.199	-68.0357	145.397	55.6293	42.7151	66.2698	-36.4869	-30.3733	142.34	-129.697	150.993	-146.339	119.073	-45.2652	85.3189	29.336	-88.6169	-365.778	298.058	-36.134	347.624	-115.577	136.716	-25.3005	-49.166	-125.557	286.055	-201.199	-153.651	-145.649	76.3785
476	91.4426	5.03352	2.92556	72.811	49.1311	-95.9339	-164.721	-63.3664	145.243	56.0945	41.9834	65.4173	-28.4204	-37.4125	139.866	-126.963	150.977	-146.119	118.825	-45.2856	89.0461	26.5768	-88.6616	-362	274.442	-15.47	329.863	-94.355	132.855	-26.0143	-50.7045	-124.45	297.056	-210.973	-150.146	-149.17	75.867
477	85.154	5.02584	2.92079	72.248	47.6268	-95.6802	-172.301	-57.4922	143.639	58.3814	40.9242	65.8041	-31.6106	-35.5885	139.778	-126.835	152.646	-145.626	117.877	-44.7726	87.8389	28.0492	-88.9765	-367.598	292.301	-29.686	343.277	-110.498	135.528	-24.2629	-51.9803	-124.676	294.295	-208.444	-159.685	-139.996	77.0442
478	87.6026	5.02064	2.91643	71.7102	46.7287	-95.6727	-173.382	-56.714	143.49	58.7535	40.6695	66.0503	-33.3932	-34.3202	140.585	-127.502	153.339	-145.414	117.675	-44.6477	87.6699	28.1798	-88.7595	-368.142	290.101	-27.4838	341.702	-108.323	134.893	-22.9342	-51.6848	-125.992	290.957	-205.65	-169.235	-131.127	78.3705
479	152.086	4.95269	2.84679	70.7221	45.6763	-95.6795	-172.287	-57.6142	143.473	58.6871	40.834	65.1939	-26.1865	-39.9809	139.847	-126.361	152.143	-143.456	119.194	-45.618	80.3355	34.0955	-87.0924	-369.68	276.075	-15.6993	327.894	-88.5622	130.062	-23.383	-43.3947	-133.104	281.694	-197.364	-172.334	-132.206	78.2451
480	202.348	4.92295	2.79928	69.6851	43.8495	-95.621	-173.642	-56.5151	143.335	58.8699	40.6898	64.1652	-17.6314	-46.7072	138.676	-124.805	150.807	-142.002	124.806	-49.311	77.3384	35.2493	-83.3741	-378.142	292.517	-30.2475	337.44	-95.9581	129.871	-22.1784	-40.8402	-136.866	283.97	-198.463	-177.301	-130.442	78.485
481	167.024	4.86466	2.73261	70.2054	44.2939	-95.5365	-169.286	-59.8111	145.183	56.6252	41.4682	62.8453	-7.09915	-55.2541	136.972	-122.477	149.192	-140.335	126.199	-50.3862	74.3145	37.961	-82.045	-380.917	292.902	-30.5186	336.23	-92.8289	128.721	-21.2144	-45.7491	-132.799	289.061	-202.654	-176.551	-132.374	78.3342
482	273.269	4.81779	2.65452	69.4205	43.1834	-95.5935	-171.96	-57.965	144.249	57.9242	40.8627	61.9371	0.682035	-61.1967	136.437	-121.53	147.754	-138.999	127.793	-51.4798	70.1204	41.4794	-80.5892	-386.316	298.538	-35.821	337.972	-91.5608	127.296	-20.5513	-40.0892	-138.606	285.029	-198.799	-180.704	-131.796	78.3691
483	115.18	4.84589	2.72842	71.0032	45.4564	-95.6723	-163.268	-63.4105	149.759	50.4304	43.3385	60.5455	9.91204	-67.1977	137.325	-121.377	145.149	-136.745	132.25	-54.342	61.7626	48.967	-78.4262	-382.641	297.217	-33.2889	334.233	-86.7226	118.998	-21.3852	-36.282	-138.314	295.989	-212.048	-180.859	-128.387	78.5347
484	174.136	4.81934	2.67352	69.8903	45.4171	-96.218	-153.916	-70.801	154.662	44.5027	44.466	61.3241	6.65557	-64.5856	138.221	-123.248	145.952	-137.042	137.801	-57.7422	67.7323	41.9713	-74.4126	-383.106	283.361	-21.6505	319.975	-67.441	115.151	-20.3864	-31.8141	-143.937	296.66	-211.153	-177.762	-134.739	78.1528
485	337.095	4.80059	2.61804	68.7476	43.5277	-96.5318	-157.655	-68.2838	153.48	46.563	43.1288	61.7236	4.45324	-62.9481	138.307	-123.807	146.673	-137.089	139.962	-58.8225	70.4583	39.1471	-72.1718	-387.95	288.487	-26.8057	321.588	-66.2403	114.427	-19.5084	-24.0212	-152.627	292.307	-206.355	-183.78	-132.436	78.2943
486	372.768	4.80427	2.61141	68.9663	43.0196	-96.9204	-165.568	-62.1833	153.693	47.8668	40.9925	61.3534	6.83984	-65.7264	136.925	-121.916	147.017	-136.131	142.543	-60.3923	67.3106	41.1431	-69.2213	-393.264	296.508	-33.9777	326.957	-70.3444	114.917	-19.4532	-21.4858	-155.691	293.637	-207.487	-186.544	-130.621	78.4696
487	392.505	4.83257	2.59854	69.3326	43.2831	-96.1438	-170.945	-58.5477	146.759	55.3481	40.5815	62.9837	-5.19817	-57.6383	135.664	-121.862	151.613	-136.803	140.493	-58.4969	73.0082	36.954	-69.5466	-394.143	294.587	-32.1502	325.086	-67.3728	114.256	-17.8196	-19.4646	-159.722	298.28	-209.945	-188.202	-130.442	78.485
488	370.24	4.8288	2.57316	70.5454	45.8615	-95.6022	-176.184	-54.8436	143.195	59.6707	39.9257	63.6741	-10.9319	-54.1064	135.03	-121.546	153.98	-136.9	139.072	-57.9878	76.8541	34.2455	-70.4528	-393.709	288.519	-26.5286	320.244	-61.4985	113.048	-16.1098	-26.2213	-155.317	310.851	-219.909	-177.268	-142.228	78.2019
489	358.857	4.8238	2.56034	70.2053	46.157	-95.49	-177.146	-54.0901	143.261	59.8086	39.7927	63.9575	-14.4128	-52.4664	133.116	-119.695	155.937	-137.053	138.413	-56.9506	79.6955	31.8367	-69.566	-393.616	283.276	-21.3137	316.511	-57.459	112.307	-15.6883	-27.0248	-154.877	311.917	-220.596	-178.426	-140.705	78.1073
490	264.773	4.83466	2.56729	69.6642	43.5007	-96.1509	-179.88	-51.3089	146.274	56.9571	39.0733	64.476	-19.1689	-49.4455	132.879	-119.632	157.731	-137.683	141.683	-58.8396	84.7315	26.1902	-67.6783	-397.254	290.362	-27.0526	322.954	-64.6125	113.451	-13.934	-29.0117	-152.885	305.527	-214.278	-188.108	-131.907	78.4306
491	311.758	4.83956	2.5703	69.8011	44.4571	-95.7577	-178.272	-53.0787	144.312	58.9476	39.4132	65.256	-26.4914	-44.8657	132.781	-119.62	160.439	-137.6	141.993	-58.9675	85.7756	25.1471	-67.1656	-396.981	286.229	-23.1125	319.607	-60.6287	112.571	-14.4838	-27.6783	-154.126	308.117	-217.103	-185.962	-133.854	78.3404
492	348.555	4.83413	2.5654	70.0709	43.3973	-95.693	-177.866	-53.309	143.222	59.7115	39.7301	65.877	-32.4837	-41.1523	132.969	-119.731	162.633	-137.418	140.847	-57.868	86.8052	24.1988	-66.8641	-400.087	294.799	-30.4685	327.506	-69.3568	113.846	-15.0839	-25.4177	-155.421	304.649	-214.761	-189.658	-130.442	78.485
493	353.082	4.81336	2.5571	70.1023	44.5271	-95.5058	-174.865	-55.6483	142.585	59.7204	40.5593	66.7934	-41.2793	-34.9133	133.508	-120.428	165.046	-135.631	142.695	-59.1855	81.8942	27.78	-64.4787	-400.548	288.54	-25.0568	320.074	-59.3674	111.785	-15.3303	-25.2198	-155.455	304.671	-214.995	-189.747	-130.442	78.485
494	403.788	4.79032	2.54674	70.7482	44.1042	-95.6451	-177.435	-53.7417	142.783	60.1603	39.7835	66.5294	-39.492	-35.9683	134.242	-120.863	164.077	-134.146	144.973	-60.7135	77.6188	30.3358	-61.829	-404.628	295.885	-31.8638	324.979	-63.0414	111.886	-16.1157	-23.3549	-156.755	304.391	-215.457	-190.056	-130.442	78.485
495	405.347	4.80834	2.56217	69.7449	44.5526	-95.6719	-176.98	-53.8864	143.334	59.3033	40.0217	66.4492	-38.6293	-36.8179	133.61	-120.394	164.23	-134.527	144.851	-60.4197	80.1178	27.973	-61.645	-402.419	287.124	-23.5554	317.578	-55.2373	110.571	-16.6419	-22.7886	-156.922	304.994	-216.413	-189.295	-130.881	78.403
496	437.405	4.76159	2.52828	70.5064	43.6351	-95.9261	-180.56	-51.0226	144.226	59.1283	39.0336	66.656	-41.2484	-34.9336	134.594	-121.088	164.684	-133.23	146.054	-61.0224	76.3315	30.4437	-59.1827	-410.937	310.698	-45.297	336.709	-74.6956	113.628	-16.7742	-23.0222	-156.537	304.969	-216.714	-190.137	-130.442	78.485
497	441.275	4.75668	2.54706	70.9739	44.8983	-95.7528	-178.453	-52.8027	143.315	59.6967	39.573	66.1946	-37.2041	-37.7388	134.148	-120.631	163.525	-130.829	147.706	-62.3265	68.3155	36.9645	-57.2794	-408.317	295.786	-31.4615	320.281	-55.2448	109.349	-17.6382	-21.7651	-156.834	305.264	-217.851	-189.588	-130.442	78.485
498	460.197	4.7423	2.52817	70.9532	44.1489	-95.565	-176.57	-54.4504	142.742	60.06	39.9965	66.9514	-44.3597	-33.2658	134.996	-121.291	166.063	-131.245	146.085	-60.9045	72.0038	33.9813	-57.481	-414.346	316.002	-49.5169	339.021	-76.4563	113.235	-17.8757	-21.9713	-156.38	305.371	-218.257	-189.806	-130.442	78.485
499	478.326	4.72861	2.55386	70.7832	45.3845	-96.0873	-183.457	-48.6386	144.082	59.4901	38.5683	66.0163	-41.3593	-35.5506	134.542	-120.632	164.533	-130.413	146.325	-59.9322	69.0814	34.632	-53.9608	-408.288	292.811	-29.8175	316.116	-48.5526	106.73	-18.2974	-22.4335	-155.557	306.497	-219.874	-189.521	-130.442	78.485
500	483.755	4.68845	2.52758	72.574	45.6803	-95.8079	-179.568	-51.9321	143.076	60.1277	39.295	66.8451	-48.5392	-30.4274	136.102	-121.819	166.375	-129.144	144.424	-57.3165	61.6586	39.9498	-50.5461	-416.057	311.143	-47.2349	330.505	-61.8504	109	-18.3272	-23.3389	-154.595	307.204	-220.757	-189.775	-130.442	78.485
501	596.213	4.6734	2.49177	73.2266	46.7059	-95.5418	-175.535	-55.0905	142.645	59.7566	40.3885	66.6104	-46.008	-32.7089	134.751	-120.76	166.502	-129.699	142.934	-56.4595	68.1329	34.5632	-51.1503	-418.778	319.574	-54.9798	338.467	-70.6899	110.678	-17.7474	-27.7537	-151.861	317.539	-230.05	-181.492	-139.513	78.7667
502	688.444	4.69801	2.49791	72.0146	46.8229	-95.8728	-180.345	-51.1706	143.343	59.8212	39.172	65.8449	-38.346	-38.0741	134.307	-120.222	164.415	-130.263	143.118	-56.4864	71.4925	31.3548	-51.1111	-411.766	294.629	-31.5886	316.703	-46.5838	105.871	-18.9733	-25.7005	-152.673	316.178	-228.897	-180.026	-141.257	77.561
503	710.006	4.70653	2.49299	70.958	46.7479	-95.5506	-176.911	-54.2068	142.765	60.1426	39.8549	66.7761	-45.972	-33.3624	135.054	-120.882	167.341	-131.023	142.048	-55.5229	75.987	27.9203	-51.5318	-410.86	289.824	-26.5968	313.565	-43.8245	105.46	-19.0777	-22.9333	-155.077	313.585	-226.554	-181.802	-139.75	77.4512
504	707.921	4.67765	2.45728	70.5615	43.6543	-95.4621	-177.648	-53.9257	142.44	60.7989	39.5792	66.6507	-45.3637	-34.9604	133.943	-119.862	167.77	-131.029	141.443	-54.756	80.3768	24.351	-51.8857	-416.78	307.146	-42.0341	330.765	-62.8045	108.931	-18.5124	-22.0057	-155.375	306.569	-220.782	-191.326	-131.509	78.3724
505	746.351	4.66771	2.45921	70.7801	45.2239	-95.748	-181.286	-50.7019	143.515	60.0751	38.8403	66.4755	-44.2312	-35.9474	132.943	-119.051	167.926	-129.703	144.106	-56.7336	74.6213	27.8349	-49.3553	-415.084	295.84	-32.369	317.122	-45.2671	105.537	-18.5878	-24.9083	-152.547	310.392	-225.175	-190.788	-132.11	78.9022
506	777.853	4.63867	2.42181	70.9812	43.6949	-95.8945	-181.822	-50.1392	143.452	60.1629	38.6987	66.3547	-43.1414	-36.7225	132.881	-118.873	167.83	-129.936	141.668	-54.5362	76.4806	26.3509	-49.287	-420.086	311.281	-46.5996	332.054	-61.4127	108.339	-18.779	-24.3595	-152.36	307.627	-222.742	-192.839	-130.442	78.485
507	843.647	4.58567	2.39162	72.266	44.6314	-95.7223	-178.469	-52.7135	142.89	60.0798	39.6118	65.6658	-39.163	-38.3259	133.427	-118.875	165.444	-128.658	138.395	-51.3928	72.3688	28.7453	-46.4861	-425.616	325.447	-61.0657	340.904	-68.4842	109.455	-18.8087	-26.0225	-151.404	312.504	-227.651	-189.481	-134.404	79.0674
508	827.866	4.5505	2.35828	72.4214	43.8046	-96.0969	-185.748	-46.6248	144.955	58.9306	38.0144	65.3348	-35.3254	-41.0173	132.983	-118.56	164.587	-128.289	139.65	-52.1936	71.6146	28.1573	-44.5566	-425.821	320.575	-57.1635	333.188	-57.6171	107.41	-16.7291	-32.3837	-145.188	310.103	-224.207	-192.769	-132.166	78.6613
509	915.025	4.56672	2.35639	70.1689	44.9486	-96.1937	-187.078	-45.5378	145.177	58.8872	37.7193	66.5909	-46.0498	-34.3446	133.421	-119.053	168.753	-129.294	138.488	-51.0301	75.869	24.8056	-45.0015	-418.269	295.879	-33.7035	309.543	-31.7882	102.337	-17.4212	-26.0829	-151.054	306.812	-221.377	-194.174	-131.235	78.549
510	847.352	4.48301	2.30197	71.4675	44.0207	-96.7541	-197.635	-37.571	146.106	59.8498	35.07	64.8173	-43.2326	-39.1637	130.368	-116.446	165.167	-128.006	133.783	-43.3509	92.3482	9.28701	-43.1061	-420.045	302	-39.7223	314.774	-36.3757	102.427	-12.4398	-42.1816	-137.734	311.297	-222.675	-193.525	-133.397	78.7299
511	-29.5743	4.46302	2.24985	71.7717	41.979	-97.6283	-203.178	-32.2182	148.35	57.842	33.8995	64.5559	-38.1008	-42.0228	130.65	-116.526	163.93	-128.432	135.295	-44.8133	93.022	7.93593	-42.3397	-426.926	319.029	-56.4786	327.554	-48.6685	105.444	-11.6383	-36.9734	-143.25	306.391	-217.199	-195.822	-133.397	78.5427
512	-0.378448	4.45459	2.23363	71.1209	41.0673	-97.3496	-196.387	-37.296	148.001	56.9624	35.5782	64.9993	-40.7799	-39.9162	130.314	-116.093	165.509	-127.415	136.51	-46.3613	89.2648	10.9319	-42.1835	-427.885	318.932	-56.8103	324.45	-43.7382	104.749	-12.2406	-32.1346	-146.919	300.326	-212.122	-199.78	-130.442	78.485
513	-49.8048	4.45801	2.22272	71.4304	41.7888	-97.1304	-192.436	-40.4753	147.131	57.2312	36.4801	66.1333	-49.4969	-33.9698	131.441	-117.015	168.817	-127.323	136.415	-46.6432	90.4542	10.1062	-42.7106	-429.006	321.337	-58.9073	326.985	-46.6254	105.416	-11.6044	-35.1711	-144.466	303.238	-214.763	-199.7	-130.442	78.485
514	-29.7995	4.45572	2.21647	71.3449	41.2871	-96.7912	-188.379	-43.848	146.103	57.7159	37.4518	65.6381	-43.2996	-38.1277	131.083	-116.648	167.385	-126.643	136.086	-46.6453	88.309	11.5256	-42.3279	-430.548	324.967	-62.9168	328.048	-46.6695	105.585	-11.7046	-32.6381	-146.868	302.355	-214.06	-200.142	-130.442	78.485
515	-56.2671	4.45885	2.21541	71.654	41.763	-96.4947	-185.737	-46.1594	145.236	58.304	38.0616	66.73	-52.0261	-32.0055	132.708	-117.997	170.068	-126.596	135.972	-46.7867	88.9649	10.9534	-42.6127	-430.387	323.904	-61.6693	327.534	-46.2949	105.466	-10.3562	-38.0742	-141.769	302.815	-214.129	-202.188	-128.132	78.433
516	-45.2719	4.45127	2.19796	72.0089	42.1157	-95.9342	-179.539	-51.5295	143.72	59.1635	39.4546	66.63	-50.2407	-33.0915	132.787	-118.002	169.656	-126.36	134.807	-45.922	88.4098	11.0484	-42.2555	-431.029	325.833	-64.0799	327.463	-45.2511	105.323	-10.1542	-37.1182	-143.301	305.087	-216.032	-200.393	-130.442	78.485
517	-45.2065	4.45486	2.19457	72.155	42.2298	-95.9157	-181.007	-50.3833	143.891	59.1745	39.2125	66.7695	-50.4917	-32.6497	133.427	-118.5	169.596	-126.568	134.706	-45.9525	89.3164	9.91733	-42.0842	-430.633	324.755	-63.3086	325.474	-42.6039	104.758	-9.65895	-37.2499	-143.594	305.859	-216.472	-200.715	-130.442	78.485
518	-45.4498	4.43935	2.19885	72.1197	42.2989	-95.2549	-173.851	-56.5238	142.486	59.6815	40.853	66.9997	-53.1187	-30.7852	133.749	-118.698	170.276	-125.842	135.042	-46.5175	87.4278	11.4747	-42.0765	-433.314	334.612	-73.2556	333.636	-51.0822	106.142	-9.77617	-35.0697	-145.749	305.284	-216.052	-200.791	-130.217	78.4746
519	-52.0755	4.45246	2.19143	72.2927	42.2786	-95.6805	-177.323	-53.5591	142.956	59.7203	39.9484	66.7054	-49.5447	-33.0126	133.868	-118.745	169.17	-126.396	133.509	-44.8921	89.6747	8.80745	-41.3231	-434.435	336.741	-75.509	335.099	-52.4857	107.115	-9.6584	-36.7678	-144.245	307.371	-218.081	-200.487	-130.442	78.485
520	-73.5523	4.44899	2.1719	73.37	44.1061	-95.567	-176.254	-54.4937	142.513	60.0597	40.1733	66.8895	-50.3925	-31.9869	134.742	-119.482	169.04	-127.016	130.597	-42.5685	94.7861	4.62799	-41.4921	-436.01	341.691	-80.3489	340.279	-58.5602	108.515	-9.21619	-39.6916	-143.261	316.946	-227.365	-194.672	-136.314	79.2601
521	-82.8815	4.43155	2.13806	72.2106	42.2791	-95.6098	-176.698	-54.1763	142.531	60.13	40.0428	67.2142	-52.5977	-29.833	136.211	-120.7	168.959	-127.031	130.261	-42.3568	96.8843	2.59405	-41.5242	-431.681	326.36	-65.3235	327.571	-43.4033	104.755	-9.73333	-38.0373	-143.192	307.761	-218.757	-201.407	-131.032	78.4368
522	-109.117	4.43515	2.11664	71.7621	41.5744	-95.5638	-176.422	-54.4394	142.29	60.3667	40.0938	66.2487	-43.4124	-35.786	135.727	-120.242	165.985	-128.325	127.143	-39.8555	104.941	-4.32885	-41.5708	-429.597	320.955	-59.9765	321.572	-37.1371	103.417	-9.1213	-41.7353	-139.412	308.408	-219.291	-202.361	-130.974	78.5063
523	-114.795	4.42933	2.09436	72.2354	41.5685	-95.5492	-175.938	-54.5969	143.004	59.3605	40.3856	64.3944	-27.1645	-46.6484	133.872	-118.383	160.995	-128.429	123.414	-36.9114	108.266	-6.62369	-41.9269	-435.696	340.262	-79.2094	340.48	-58.3605	108.108	-8.55873	-43.3132	-139.043	313.798	-224.984	-201.374	-131.794	79.3286
524	-92.7847	4.42336	2.02843	70.6392	39.6627	-95.9062	-183.622	-49.059	143.802	60.2485	38.1044	64.2992	-24.1722	-49.0623	132.552	-117.547	161.083	-131.069	126.859	-40.122	119.431	-16.1995	-43.1409	-434.406	334.69	-73.3604	335.57	-52.7235	107.032	-10.0792	-38.5887	-142.717	309.279	-221.041	-201.288	-134.286	78.3122
525	-79.0138	4.43126	2.00946	70.1131	38.7928	-95.3873	-175.824	-54.8385	142.681	59.7729	40.4157	64.0093	-21.2014	-51.2799	131.46	-116.886	161.069	-131.318	127.597	-41.0709	121.75	-17.5583	-44.0954	-430.221	322.2	-60.9892	323.248	-39.4342	104.134	-9.38041	-40.4385	-140.304	305.912	-217.999	-206.14	-130.442	78.485
526	-86.3065	4.44613	1.99605	69.342	39.2156	-95.4425	-176.775	-54.2954	142.896	59.8972	40.0117	62.7347	-9.70902	-58.4819	132.099	-117.03	156.541	-131.581	126.255	-40.3514	123.965	-19.0444	-44.3407	-427.977	317.239	-56.1222	317.742	-33.9228	102.589	-8.32748	-43.3169	-137.992	308.683	-220.216	-206.271	-130.442	78.485
527	-78.4858	4.44669	1.97867	69.4554	37.6386	-95.528	-178.153	-52.6422	143.735	58.7872	40.1088	62.4521	-5.64599	-60.9437	131.175	-116.488	155.417	-131.407	129.482	-43.5624	122.804	-17.7513	-45.2084	-431.389	326.71	-65.2585	326.941	-44.0915	105.195	-7.60441	-43.8116	-137.138	304.717	-216.14	-209.96	-127.335	78.3119
528	-58.3849	4.45182	1.96645	68.213	37.873	-95.8497	-180.937	-50.3139	144.365	58.4727	39.4317	62.1818	-1.48223	-62.9964	132.687	-117.976	153.273	-131.016	131.61	-46.0282	121.878	-16.74	-45.7835	-428.832	318.576	-57.3398	319.168	-35.348	103.398	-9.40459	-38.6971	-141.588	304.767	-217.422	-207.834	-129.984	78.408
529	-30.3345	4.44609	1.94724	68.0008	36.9878	-95.8084	-181.519	-50.1109	144.321	58.8735	39.1263	61.5033	4.908	-66.5685	134.089	-118.868	150.081	-130.043	135.121	-49.9525	118.96	-14.2337	-46.1403	-432.524	329.798	-68.5221	329.86	-46.751	105.836	-10.666	-32.973	-146.745	303.171	-216.776	-207.999	-130.442	78.485
530	5.06834	4.45351	1.94144	66.0485	36.5764	-96.0552	-185.505	-46.7687	144.244	59.3679	38.2679	61.425	6.33441	-67.1869	134.483	-119.354	149.27	-129.979	136.99	-51.8899	119.208	-14.3447	-46.6873	-427.28	314.168	-53.2132	314.444	-29.8588	102.167	-11.6708	-31.9165	-146.339	298.22	-212.489	-210.427	-128.557	77.7929
531	9.30404	4.43398	1.90167	66.7927	35.0685	-95.5091	-179.054	-52.3339	142.328	60.7106	39.595	61.1556	7.89172	-68.6926	133.416	-118.225	149.218	-130.39	135.023	-50.306	122.763	-17.1948	-46.9	-431.928	327.078	-65.5263	328.042	-44.9308	105.48	-12.8471	-31.5568	-145.441	295.152	-210.103	-211.183	-128.491	77.226
532	34.118	4.42742	1.8896	65.182	34.8935	-95.7366	-182.418	-49.4983	142.941	60.4633	38.8798	61.0647	8.18946	-69.2289	132.63	-117.506	149.543	-130.833	134.297	-49.5762	125.108	-19.1537	-47.0118	-427.476	313.923	-52.8691	314.839	-30.0738	102.103	-13.4092	-31.4149	-144.533	291.15	-206.537	-213.965	-126.259	76.7453
533	-4.21421	4.40728	1.86163	66.2673	35.7131	-95.3801	-175.289	-55.4505	142.056	60.449	40.4156	60.8204	9.03575	-70.0953	131.061	-115.899	149.741	-131.676	131.448	-47.0673	130.412	-23.513	-47.1697	-429.129	318.596	-57.3328	320.034	-35.9363	103.35	-13.5358	-29.9236	-147.224	296.552	-212.827	-210.632	-129.997	78.2392
534	31.9489	4.39512	1.84358	66.5702	35.2709	-95.6125	-178.588	-52.6008	142.759	60.0827	39.7418	60.9637	8.87522	-69.1948	133.328	-117.967	148.755	-132.126	127.882	-44.2654	135.834	-27.9752	-47.2815	-431.25	324.825	-63.594	326.024	-42.1879	104.697	-15.6904	-26.5032	-149.33	295.343	-213.548	-211.074	-130.442	78.485
535	56.4062	4.40386	1.85125	65.7341	34.3347	-95.5737	-179.252	-52.3133	142.909	60.2725	39.4407	60.7936	10.8124	-70.1281	135.586	-119.975	147.427	-132.224	128.407	-44.8672	136.543	-28.83	-47.0038	-431.437	327.669	-65.3675	320.422	-37.506	105.48	-17.5832	-23.1022	-150.941	290.562	-208.913	-210.65	-130.772	77.7205
536	60.2708	4.37779	1.81875	65.0651	34.1962	-95.3109	-176.373	-54.853	140.986	61.9645	39.9646	60.6085	11.9274	-71.0376	134.025	-118.275	147.217	-130.994	128.609	-45.9536	131.528	-23.8678	-47.4951	-429.157	318.919	-57.7718	318.501	-33.8196	103.065	-17.1067	-25.7468	-147.973	288.545	-207.139	-214.293	-127.971	77.5911
537	44.5906	4.36989	1.80416	65.8264	33.6017	-95.0556	-174.188	-56.8713	141.111	61.7714	40.4065	60.6874	10.7943	-70.4192	133.067	-117.452	147.885	-132.095	127.066	-44.2328	135.969	-27.878	-47.1838	-432.276	328.054	-66.5571	328.125	-44.5648	105.359	-16.8617	-27.7535	-145.984	288.05	-205.979	-213.2	-129.032	76.8823
538	48.4327	4.35796	1.78294	66.0261	33.5635	-95.0864	-175.11	-56.0945	141.5	61.4926	40.2311	60.6306	10.9482	-70.292	133.402	-117.682	147.556	-133.068	122.345	-39.9279	142.586	-33.2392	-47.2081	-431.879	327.219	-65.6609	326.68	-43.1146	105.132	-16.5082	-30.7876	-142.838	286.688	-204.169	-213.544	-129.18	76.5272
539	56.0745	4.34572	1.76326	66.2482	33.5976	-95.1467	-177.882	-53.8968	141.732	61.7279	39.5805	60.6155	11.0278	-70.3195	133.395	-117.676	147.51	-133.935	118.694	-36.621	148.378	-37.8474	-47.4074	-431.687	326.989	-65.3545	325.571	-42.041	105.063	-16.3056	-33.1976	-140.318	285.513	-202.693	-213.644	-129.562	76.3042
540	75.5171	4.39586	1.79142	66.4109	34.9097	-95.7397	-180.557	-51.528	142.902	60.7411	38.9679	62.6465	4.69953	-64.8511	137.164	-123.059	148.94	-134.061	115.455	-34.4232	151.971	-40.1546	-47.9344	-432.014	323.588	-62.4077	324.041	-39.8379	105.721	-17.7883	-27.1072	-146.317	289.552	-209.52	-213.287	-130.442	78.485
541	57.106	4.37664	1.77312	66.7217	34.7391	-95.5678	-175.531	-55.5351	142.147	60.5542	40.1313	62.0882	6.45925	-66.586	134.278	-119.917	148.965	-133.918	115.221	-34.2927	152.954	-40.8485	-48.3544	-432.337	326.775	-65.3455	326.857	-43.2009	105.657	-16.5513	-31.7315	-142.146	289.83	-208.871	-213.712	-129.922	78.0646
542	72.3145	4.35284	1.74786	65.8652	34.8185	-95.216	-174.332	-56.8404	141.874	61.0398	40.2622	61.2209	10.2646	-69.9913	133.294	-118.373	148.215	-134.514	114.008	-32.8108	157.513	-45.1255	-48.1862	-429.357	319.394	-58.2814	319.207	-34.5357	103.213	-17.1638	-32.0613	-141.121	288.003	-207.494	-214.813	-129.354	77.7166
543	94.5912	4.34968	1.73805	65.6289	34.8383	-95.3206	-178.891	-53.1999	141.02	62.7118	39.2001	60.6477	12.1074	-71.4018	133.223	-117.654	147.53	-135.18	111.004	-29.8886	162.676	-49.6644	-48.1428	-429.071	318.749	-57.5421	317.946	-33.3285	103.078	-17.8289	-31.3949	-141.162	285.806	-205.336	-214.755	-129.812	77.1781
544	79.381	4.34236	1.72771	65.7913	35.2925	-95.0234	-173.713	-57.3322	141.189	61.6881	40.4799	60.1375	15.016	-74.054	130.014	-114.496	147.631	-135.97	112.604	-30.9905	164.193	-51.3027	-48.0199	-429.268	319.417	-58.2472	319.479	-35.065	103.236	-18.0525	-28.2036	-145.013	288.712	-209.346	-214.197	-130.442	78.485
545	105.21	4.35748	1.75067	65.1308	34.8651	-95.5402	-176.72	-54.417	143.051	59.7904	39.9779	60.5026	12.602	-72.3703	129.252	-114.166	148.729	-136.612	115.137	-32.9794	164.477	-51.9332	-47.9267	-429.421	319.784	-58.5968	320.253	-35.9658	103.379	-21.3063	-17.9319	-153.65	286.931	-209.918	-214.332	-130.442	78.485
546	159.025	4.35457	1.75391	65.0654	34.498	-95.593	-179.377	-52.3274	142.714	60.6066	39.3545	60.9378	10.0275	-70.1722	131.378	-116.549	149.065	-136.675	114.858	-32.7376	165.449	-52.856	-47.9726	-431.589	325.867	-64.6791	326.755	-43.0168	104.925	-26.1284	-6.2921	-162.495	284.375	-210.73	-214.684	-130.83	78.2495
547	127.709	4.34325	1.7344	65.0403	33.6638	-95.5963	-174.24	-56.7744	141.664	60.9008	40.2515	60.7874	10.258	-70.6033	128.838	-114.337	149.71	-136.932	115.061	-32.737	166.656	-53.9047	-48.2128	-432.537	328.468	-66.9994	329.348	-46.1313	105.682	-23.9045	-13.9407	-155.567	282.101	-206.58	-215.178	-130.171	77.4275
548	160.076	4.34053	1.72682	63.9652	34.0257	-95.3002	-175.973	-55.1578	141.514	61.3339	40.131	60.5164	12.1865	-71.8431	130.092	-115.323	148.879	-137.279	113.285	-30.826	170.945	-57.9478	-48.1091	-428.323	316.352	-55.2525	316.306	-31.7307	102.67	-24.1512	-15.1583	-153.768	279.48	-203.72	-215.688	-129.991	76.7376
549	121.557	4.32489	1.71516	64.3187	34.395	-95.1665	-174.678	-56.3178	141.492	61.2893	40.3765	59.8923	15.3145	-74.4013	127.94	-112.865	148.462	-137.426	116.618	-33.8423	168.274	-55.8841	-48.1193	-428.798	317.941	-56.843	318.332	-33.9893	103.023	-23.4303	-14.769	-155.425	283.581	-208.577	-215.007	-130.442	78.485
550	152.495	4.33285	1.73691	63.882	34.2891	-95.8763	-182.642	-49.5114	143.491	60.1138	38.6493	60.7654	9.98042	-70.3378	128.465	-114.192	150.239	-137.859	120.104	-36.7628	166.783	-54.86	-48.2077	-428.966	318.378	-57.2529	319.055	-34.8216	103.17	-27.3889	-4.45844	-163.765	282.803	-210.356	-213.808	-131.675	78.0939
551	145.762	4.34232	1.76562	63.0503	34.6546	-95.9932	-183.668	-48.5645	144.22	59.4658	38.4683	61.6327	4.05054	-65.9947	128.721	-115.068	152.291	-137.761	124.077	-40.3421	163.714	-52.3904	-48.445	-426.711	311.92	-51.0013	313.157	-28.9598	101.943	-27.8543	-2.59135	-165.748	283.396	-211.187	-212.211	-132.245	77.9196
552	150.963	4.32568	1.76251	64.9022	34.1137	-95.75	-181.44	-50.6525	143.401	60.2297	38.8291	62.65	-2.22581	-61.2699	131.512	-118.329	153.849	-137.476	122.237	-39.1196	165.029	-53.4214	-48.6286	-434.873	336.417	-74.6399	335.272	-53.3853	107.819	-29.8579	-3.17957	-163.918	283.414	-210.048	-203.089	-141.333	75.3153
553	108.604	4.36626	1.83225	62.3561	35.8106	-96.0821	-183.979	-48.3479	144.266	59.4967	38.3244	62.603	-2.06903	-61.1507	132.713	-119.01	153.037	-135.942	126.38	-43.4286	157.756	-47.178	-49.101	-423.061	303.386	-42.2421	301.153	-18.1671	100.772	-27.0596	-10.0846	-158.922	284.372	-208.153	-199.156	-142.281	74.8126
554	152.883	4.37302	1.86383	63.0149	35.983	-96.1018	-186.114	-46.7995	145.079	59.2114	37.7596	63.669	-9.72084	-56.3881	133.1	-119.714	155.714	-134.421	134.516	-51.303	148.169	-39.2415	-49.5598	-425.487	309.937	-48.5361	310.055	-27.8366	102.458	-32.6731	5.64092	-172.167	286.349	-212.708	-194.295	-147.354	73.8186
555	193.622	4.31274	1.87529	64.8805	39.243	-96.19	-189.354	-43.9766	146.784	57.8765	37.2248	65.3303	-24.6159	-46.0854	132.396	-119.426	160.635	-127.826	151.386	-69.161	123.775	-17.5153	-52.3542	-426.823	313.29	-51.7096	314.174	-32.2969	103.332	-38.5351	22.9098	-187.824	293.478	-223.196	-186.507	-154.358	74.0898
556	164.449	4.28598	1.85662	64.466	37.6463	-95.8237	-182.9	-49.4412	144.438	59.4691	38.5233	65.6139	-28.9795	-42.5855	133.043	-119.91	161.366	-127.695	148.717	-66.7648	124.48	-17.9078	-52.4913	-426.296	313.095	-51.8025	314.615	-31.9289	102.444	-36.2477	17.9976	-183.433	288.636	-219.295	-195.867	-145.449	75.8307
557	105.517	4.31328	1.88369	65.4454	35.4281	-95.92	-179.529	-51.7299	143.952	58.9558	39.5286	67.1734	-42.9689	-33.4015	133.813	-120.938	166.238	-128.132	148.409	-65.8151	124.924	-18.8706	-51.9086	-434.637	335.379	-73.0197	335.932	-55.9574	108.956	-31.2396	5.04841	-172.349	282.712	-210.65	-200.509	-139.581	76.2224
558	124.737	4.3177	1.86829	64.9678	34.6156	-96.0391	-181.853	-50.1025	143.45	60.0855	38.7784	66.697	-39.6876	-36.1168	133.66	-120.496	165.52	-130.618	142.519	-59.2871	132.592	-25.7456	-51.0412	-430.207	321.081	-58.9934	323.703	-42.3425	105.537	-32.0575	4.68992	-170.359	279.52	-208.48	-204.344	-136.914	75.9001
559	105.524	4.28234	1.86199	65.5932	34.7333	-95.775	-177.969	-53.0393	143.562	59.1204	39.8832	66.8596	-41.3909	-35.053	133.691	-120.491	166.125	-128.923	143.285	-60.707	128.461	-22.3967	-51.2618	-433.707	331.719	-69.6104	332.929	-51.5609	107.425	-30.5017	-3.35591	-163.347	280.394	-206.027	-194.848	-145.868	73.828
560	105.119	4.32572	1.89397	65.0029	36.7442	-95.9954	-180.874	-50.5698	144.194	58.9767	39.2196	66.6015	-39.8932	-36.7539	133.343	-120.006	166.27	-130.969	138.53	-55.1257	129.968	-24.1345	-50.1392	-426.64	313.279	-51.0827	310.831	-28.256	102.195	-28.7283	-6.12743	-160.61	283.936	-206.663	-187.799	-151.952	72.7042
561	173.977	4.24303	1.95026	67.8434	40.083	-96.063	-185.536	-46.502	147.527	56.0233	38.6521	66.8162	-42.3198	-35.0666	134.125	-120.42	166.594	-122.791	145.666	-63.5183	97.5811	5.1281	-52.2058	-437.583	347.301	-84.9631	341.379	-62.0838	110.93	-39.9939	27.4946	-189.162	285.396	-217.157	-191.33	-146.759	74.6795
562	175.386	4.25544	1.96481	68.814	41.3898	-96.2711	-188.032	-44.63	147.02	57.0804	37.8673	66.679	-41.4773	-35.7957	134.374	-120.44	166.324	-122.774	145.483	-63.0194	96.729	5.79727	-52.135	-437.672	348.619	-85.701	339.842	-60.9076	111.191	-40.2098	28.4614	-190.776	291.12	-223.581	-188.701	-148.922	76.2471
563	166.11	4.22492	1.93684	67.7581	39.8143	-96.2282	-187.186	-45.6382	145.575	58.7017	37.7475	67.3934	-48.8547	-30.6956	135.681	-121.359	168.184	-121.819	146.286	-63.5718	92.3385	9.60682	-52.2386	-432.455	328.397	-66.9918	328.916	-45.8106	105.76	-35.7172	18.7004	-183.106	283.739	-214.758	-196.073	-142.683	76.8603
564	137.667	4.23969	1.93573	66.8398	37.4572	-95.9728	-180.4	-51.0338	144.038	59.0276	39.3256	67.6664	-53.1644	-27.8713	135.773	-121.416	169.654	-123.088	144.256	-60.6349	96.4145	4.89825	-50.9495	-432.508	326.994	-65.7347	327.475	-44.1467	106.096	-32.944	10.6714	-175.113	276.273	-207.947	-208.578	-130.442	78.485
565	89.8562	4.2219	1.94063	66.5717	36.8716	-95.7924	-178.828	-52.4316	143.175	59.7355	39.6042	67.4559	-50.9067	-29.2951	136.052	-121.564	168.718	-121.888	144.875	-61.7574	94.6453	6.49182	-51.5439	-429.64	319.508	-58.4738	320.304	-36.1365	103.801	-28.7506	-2.97021	-163.843	274.746	-203.18	-205.386	-132.334	77.8884
566	105.68	4.22663	1.95619	66.014	36.4662	-95.9128	-181.061	-50.4318	143.997	59.0576	39.2098	66.1799	-38.9824	-38.0784	133.771	-119.633	166.105	-121.646	146.153	-62.7782	93.5346	7.4386	-51.7872	-428.772	316.716	-55.6132	318.074	-33.8033	103.213	-29.7102	-0.411416	-165.952	275.433	-204.414	-204.485	-132.992	77.7932
567	66.9126	4.20308	1.95078	66.7363	35.1082	-95.2021	-176.767	-54.9858	141.633	61.4474	39.9905	65.8814	-38.4744	-40.2494	132.856	-118.909	165.784	-120.995	142.232	-58.8284	98.7913	3.79369	-52.1704	-433.113	329.23	-67.1835	331.358	-49.4711	106.394	-27.1252	-9.37113	-158.26	274.185	-201.116	-202.669	-134.401	77.4848
568	86.1891	4.21964	1.97007	65.8427	36.4543	-95.8305	-178.541	-52.4325	143.81	58.9282	39.7473	66.7922	-45.2712	-35.2608	134.893	-120.815	168	-120.731	143.506	-59.9772	97.3028	4.89063	-52.2633	-428.17	315.419	-54.042	317.15	-33.5701	102.883	-29.0618	-3.0832	-163.474	274.063	-202.798	-204.378	-132.765	77.8347
569	93.4502	4.20724	1.94764	66.5198	36.7244	-95.9882	-180.704	-50.6841	143.786	59.2904	39.1987	67.7399	-54.075	-28.8151	136.894	-122.316	169.971	-121.247	141.421	-58.1405	100.133	2.1576	-52.047	-429.854	320.757	-59.4476	321.933	-38.2295	103.805	-30.5145	-0.259944	-165.187	273.795	-203.631	-205.554	-132.606	77.759
570	92.7401	4.16618	1.9177	66.5554	35.7437	-95.9856	-180.566	-50.8156	143.801	59.2729	39.2117	66.6512	-48.4583	-31.2937	135.923	-121.077	166.718	-121.811	140.663	-57.4371	103.033	-0.87849	-51.718	-429.797	322.839	-61.5083	323.959	-40.4271	103.71	-32.1079	0.723349	-164.914	272.443	-203.178	-205.15	-133.625	77.2759
571	65.3326	4.17685	1.95111	65.3247	36.175	-95.8673	-179.001	-52.0571	144.404	58.3407	39.7069	65.915	-41.3243	-36.3368	134.984	-120.244	164.903	-120.794	142.217	-58.8446	99.4567	1.94129	-51.8192	-425.495	310.23	-49.2188	309.408	-24.723	100.898	-27.9203	-10.5853	-156.285	272.771	-199.87	-200.991	-135.969	76.6864
572	66.9719	4.18388	1.94696	66.0091	36.1753	-95.9831	-182.33	-49.4508	143.953	59.4068	38.7998	66.8667	-49.0051	-30.8891	136.634	-121.646	166.967	-121.057	143.161	-59.5489	99.5019	1.58031	-51.6586	-427.961	316.782	-55.5993	316.79	-32.7324	102.6	-29.171	-5.73585	-160.445	272.732	-201.65	-204.268	-133.005	77.5464
573	107.225	4.18372	1.93303	65.9477	35.605	-96.0357	-183.378	-48.5063	144.138	59.2681	38.6289	65.9122	-39.5932	-38.12	134.655	-120.057	165.413	-121.889	142.258	-58.6662	102.501	-0.984837	-51.7311	-429.594	320.228	-58.8251	321.512	-37.8899	103.743	-33.6042	4.00444	-167.521	273.508	-205.143	-203.111	-135.448	77.0697
574	102.248	4.19677	1.96462	65.3306	36.0043	-96.5343	-188.214	-44.2506	146.114	57.7606	37.6023	65.4691	-34.7552	-41.4482	134.718	-120.098	164.085	-120.698	144.947	-61.2647	97.7478	3.35152	-52.426	-427.262	313.178	-51.8796	314.291	-30.1193	102.294	-31.3654	-0.322445	-164.846	273.296	-203.389	-201.873	-135.486	77.1847
575	109.918	4.18587	1.95261	65.9914	36.0857	-96.5865	-190.084	-42.8005	145.901	58.2619	37.1384	66.4817	-43.6521	-36.282	134.961	-120.527	167.976	-121.207	145.69	-61.9921	99.0425	2.33819	-52.7049	-429.618	320.052	-58.7084	321.182	-37.4156	103.806	-32.4023	1.6326	-166.162	273.06	-203.654	-201.103	-136.904	76.8958
576	115.699	4.15863	1.91621	66.4227	36.3553	-96.2465	-184.829	-47.2102	144.861	58.6359	38.3308	67.8825	-57.5269	-27.0801	136.531	-121.88	172.34	-121.667	142.796	-59.6867	102.676	-0.641418	-52.7823	-432.06	327.638	-66.4525	328.047	-44.3799	105.206	-33.6062	1.77813	-165.05	271.633	-202.926	-201.575	-137.699	76.4329
577	71.9881	4.18816	1.94779	65.2848	34.8257	-95.7543	-178.789	-52.5101	142.883	60.1198	39.5295	66.1159	-40.716	-38.7934	135.588	-121.217	167.349	-121.857	141.717	-58.6172	103.942	-2.12072	-52.4436	-427.485	316.094	-55.4035	315.952	-32.5087	102.992	-29.3248	-9.98235	-155.734	270.562	-199.126	-201.275	-135.958	76.4705
578	104.126	4.15311	1.98662	65.9936	36.8305	-95.7579	-177.508	-53.2589	144.162	58.3001	40.118	66.6225	-46.048	-35.7419	134.986	-120.748	169.787	-117.292	148.577	-66.766	90.3875	11.6214	-56.1253	-425.78	315.117	-53.9946	316.348	-32.9485	101.322	-31.4041	-6.39791	-158.252	272.246	-201.325	-196.956	-139.562	75.5427
579	106.181	4.13777	1.9637	67.1045	37.1267	-95.9662	-180.338	-50.9981	144.028	58.9651	39.3201	67.5309	-53.9991	-29.7414	137.077	-122.31	171.31	-117.38	147.787	-65.6569	91.6544	9.36101	-54.8832	-432.208	329.737	-68.2996	330.62	-47.9087	105.688	-34.1172	-2.71288	-160.565	272.775	-202.69	-192.542	-144.821	74.7711
580	94.9458	4.15615	1.98997	67.583	37.233	-95.9098	-180.296	-50.5739	145.162	57.6174	39.6783	67.1487	-50.0173	-32.2415	136.898	-122.048	169.914	-118.091	144.348	-61.7094	88.5287	12.1007	-54.1091	-433.322	332.739	-70.7102	333.393	-51.6466	106.692	-32.2516	-6.4394	-157.358	272.887	-201.016	-190.342	-145.735	74.5477
581	115.888	4.15115	1.96647	67.4913	37.4536	-95.7405	-178.032	-52.9935	143.071	59.6767	39.7967	67.1926	-50.0063	-32.0679	137.26	-122.262	169.705	-119.129	141.789	-59.1992	92.3516	8.34345	-53.5246	-433.236	331.56	-69.7754	332.003	-49.673	106.412	-34.621	-1.32805	-161.112	274.148	-203.471	-188.701	-148.766	74.1866
582	127.561	4.14201	1.94083	66.9264	36.5628	-95.7127	-177.782	-53.2194	142.936	59.792	39.8451	67.3964	-51.1451	-31.1808	137.903	-122.866	169.898	-119.744	139.589	-57.2205	96.0831	4.87631	-53.2412	-432.492	329.415	-67.9992	329.587	-46.5128	105.659	-36.0884	2.24012	-163.226	270.814	-202.431	-195.627	-143.138	74.9045
583	127.808	4.14849	1.96126	66.9229	37.1335	-95.981	-181.676	-49.8907	144.089	59.049	39.0527	67.4915	-51.7386	-30.4779	138.415	-123.211	169.692	-119.112	141.146	-58.6152	92.9484	7.45853	-53.3202	-430.162	322.125	-60.9423	322.907	-38.9465	103.883	-35.8628	2.65099	-163.856	270.268	-201.4	-194.092	-144.172	74.4785
584	122.455	4.16052	2.00205	65.7397	38.3846	-96.3535	-186.422	-45.7631	145.459	58.1364	38.0786	67.4199	-50.7984	-31.5372	137.826	-122.775	170.043	-118.09	143.556	-60.58	87.1354	12.6335	-53.6956	-426.272	309.047	-47.9557	308.911	-24.1279	101.801	-34.0134	-3.54673	-158.998	269.471	-198.387	-189.737	-146.92	73.9318
585	103.491	4.17984	2.02473	65.5027	38.5796	-96.6199	-189.996	-42.7379	145.921	58.0927	37.2565	67.0633	-47.4054	-33.9799	137.181	-122.191	169.276	-118.347	143.833	-60.6299	86.4865	13.5436	-53.9345	-424.761	305.32	-43.686	303.589	-20.1606	101.683	-31.6788	-10.1675	-153.692	269.85	-197.156	-188.444	-146.296	74.0559
586	97.1239	4.16521	2.01538	66.624	37.2697	-97.6362	-202.851	-32.3516	147.365	58.2868	34.2921	66.7415	-45.0274	-37.0547	136.576	-121.801	168.585	-118.116	142.916	-59.1587	89.2231	11.1378	-53.7497	-427.42	312.307	-50.3814	312.111	-29.1397	103.246	-28.3416	-20.9486	-144.353	268.802	-194.678	-191.333	-143.379	74.4076
587	82.802	4.17025	2.01476	67.9975	36.8659	-97.8965	-201.756	-32.7776	147.67	57.5228	34.5963	67.63	-53.118	-30.9248	138.067	-122.937	170.498	-118.071	142.464	-58.7474	89.1788	11.2351	-53.8052	-434.353	332.364	-69.3652	332.232	-51.7274	108.313	-29.5626	-17.4332	-146.975	268.157	-195.124	-192.474	-142.176	74.4819
588	109.707	4.14584	1.99681	68.1227	36.6117	-98.4768	-204.929	-29.6819	148.52	56.695	33.9529	67.2681	-50.2509	-32.5893	137.312	-122.192	169.672	-117.342	142.178	-58.9369	86.3363	14.128	-54.3366	-434.572	335.727	-73.6395	333.333	-51.508	107.64	-28.8286	-15.9059	-148.77	266.088	-193.257	-197.238	-138.379	74.9416
589	66.7272	4.15224	2.02461	68.2463	37.0273	-97.4509	-202.123	-32.0148	147.394	57.4711	35.3921	66.7521	-46.0467	-35.3804	136.082	-121.136	168.775	-115.818	145.418	-62.1081	77.9823	21.7315	-55.0489	-432.788	329.932	-68.7691	330.383	-46.9433	105.724	-25.9361	-14.2189	-153.027	267.264	-194.985	-205.225	-129.913	77.8493
590	56.4428	4.11736	2.00915	68.3059	39.7294	-97.4477	-198.982	-34.6936	146.881	57.7067	35.7705	68.0295	-56.6593	-26.2616	138.61	-123.132	171.174	-114.599	143.927	-62.7009	68.6068	32.9271	-58.3446	-425.471	313.857	-52.7922	314.369	-30.0454	100.486	-26.0957	-15.7215	-151.109	266.419	-194.129	-205.47	-129.541	77.4087
591	107.963	4.12183	1.99491	67.8725	37.9081	-97.9097	-201.577	-32.4834	147.263	57.5231	34.9975	66.817	-46.1278	-33.8582	136.417	-121.168	168.616	-116.13	144.453	-62.4214	75.0412	25.5497	-56.6166	-429.12	321.314	-60.0482	322.396	-38.6326	103.159	-31.1718	-2.56409	-161.507	265.992	-197.412	-205.661	-130.759	77.7525
592	51.4099	4.14812	2.01272	67.5032	39.6136	-96.9905	-192.141	-40.5945	145.756	58.1323	37.0557	66.9449	-47.1971	-33.8309	135.645	-120.625	169.855	-118.339	136.313	-53.7833	75.4106	25.7494	-55.2585	-424.447	308.132	-47.3214	306.972	-22.0208	100.164	-23.6494	-19.6754	-148.963	270.626	-196.015	-199.446	-135.006	77.8589
593	60.1644	4.1528	2.01475	68.5842	37.0045	-96.3762	-187.903	-44.9144	144.014	59.9203	37.6898	65.9164	-39.1385	-40.5647	134.604	-119.767	167.057	-118.019	135.716	-52.4804	79.6797	21.9942	-55.0766	-432.816	331.553	-69.3939	332.206	-50.5552	106.462	-25.0239	-15.8088	-151.953	268.97	-195.09	-199.56	-135.258	77.5847
594	88.6286	4.13604	1.98317	67.7843	36.0421	-96.6633	-190.554	-42.4014	145.419	58.723	37.0385	66.7072	-44.6767	-37.4288	134.793	-120.215	169.889	-119.159	135.504	-52.3179	84.8187	17.2537	-54.8499	-433.42	332.31	-70.302	332.029	-49.9757	106.748	-26.5628	-14.1261	-151.956	264.898	-192.672	-203.821	-132.41	77.6538
595	104.444	4.14217	2.0181	66.4309	35.7542	-96.1723	-188.142	-45.2652	143.587	60.7809	37.4216	65.5633	-42.7899	-41.1868	132.477	-118.123	167.608	-117.419	135.341	-49.5806	91.7447	9.97577	-53.0106	-428.959	317.86	-55.9085	319.336	-36.3075	103.667	-29.3987	-5.49267	-159.306	264.301	-194.688	-205.688	-130.442	78.485
596	81.5889	4.11282	2.00058	67.2397	35.0902	-96.0361	-183.157	-48.8653	144.041	59.3995	38.6503	66.2794	-49.2423	-37.7401	132.359	-118.077	171.109	-117.459	133.914	-48.7022	94.2838	7.87374	-53.1579	-434.077	334.079	-72.0524	332.653	-50.5783	107.173	-27.3259	-14.3819	-151.326	263.413	-191.868	-204.181	-131.909	77.846
597	70.4661	4.1074	1.98497	67.0301	35.8964	-95.9757	-181.078	-50.3095	144.039	59.0552	39.1225	67.0179	-55.0297	-33.1042	133.839	-119.102	172.603	-117.657	133.851	-48.8105	94.084	7.89982	-53.0794	-429.947	322.447	-60.7458	318.729	-34.8684	103.926	-25.5965	-17.8803	-148.875	263.752	-191.278	-205.902	-130.488	78.3353
598	74.4105	4.10393	1.97985	66.9201	35.7299	-96.2051	-182.388	-48.9919	144.777	58.3629	38.8559	66.8652	-53.1734	-34.3344	133.409	-118.567	172.398	-117.977	133.303	-48.6088	95.3041	6.97711	-53.244	-430.019	321.937	-60.4359	320.729	-36.8033	103.843	-26.6353	-15.1079	-151.238	264.065	-192.53	-206.274	-130.442	78.485
599	44.8127	4.14727	2.0037	65.5507	36.2015	-96.9072	-189.02	-43.1116	146.814	56.9558	37.4343	65.5739	-40.9218	-42.035	132.896	-118.1	168.439	-119.281	132.141	-46.5953	98.0789	3.36058	-51.8781	-425.82	308.344	-47.077	304.619	-20.1371	101.919	-23.3954	-24.3827	-144.127	266.462	-192.389	-203.956	-130.919	78.3523
600	7.90556	4.14902	1.98514	68.1532	34.8569	-96.8166	-190.451	-42.153	146.562	57.4999	37.064	65.4671	-38.9552	-42.9301	132.528	-117.798	167.966	-120.135	134.474	-48.9219	98.916	2.69122	-52.2063	-432.182	326.764	-64.8404	324.962	-42.4259	106.238	-20.0516	-31.1299	-139.75	269.253	-192.97	-204	-130.442	78.485
601	37.526	4.15447	1.9837	67.1654	35.1475	-96.4461	-185.221	-46.479	145.878	57.5004	38.2728	65.1554	-35.4242	-44.7708	132.24	-117.515	166.799	-119.406	136.347	-51.0996	95.33	6.09923	-52.8192	-429.616	319.579	-58.0464	319.023	-35.4004	104.04	-21.2454	-25.9719	-144.191	269.792	-194.556	-204.785	-130.442	78.485
602	36.5618	4.16036	1.97838	66.9615	35.3766	-96.061	-182.156	-49.2622	144.854	58.2719	38.9495	64.6851	-30.2356	-47.6563	132.311	-117.542	164.822	-119.087	137.02	-52.2103	93.4731	7.92809	-53.162	-428.208	315.997	-54.7715	315.528	-31.5388	102.887	-20.2593	-27.069	-143.781	270.943	-195.109	-204.684	-130.442	78.485
603	49.3886	4.1763	1.96838	67.4846	34.8386	-96.0517	-184.482	-47.6101	144.763	58.8388	38.3488	64.3286	-26.0575	-50.0787	132.114	-117.424	163.541	-119.524	139.996	-55.0974	92.6394	8.74944	-53.5859	-430.163	321.667	-60.3431	321.939	-38.1804	104.116	-20.2094	-23.6908	-147.442	271.614	-195.753	-205.36	-130.442	78.485
604	82.6784	4.17196	1.9416	66.9699	33.9899	-96.2694	-187.487	-45.0151	145.595	58.3166	37.7147	64.0189	-22.5476	-52.1379	131.836	-117.23	162.574	-120.309	140.816	-56.4338	95.1939	6.82868	-54.0379	-431.313	325.056	-63.7449	325.611	-41.8869	104.8	-23.0046	-15.5631	-153.901	269.428	-195.595	-206.899	-130.442	78.485
605	106.866	4.18086	1.94248	66.3618	34.3036	-96.6556	-191.711	-41.3229	146.809	57.5016	36.8135	63.6463	-18.3492	-54.4145	131.855	-117.271	161.01	-119.704	144.296	-60.017	91.5727	10.1386	-54.6126	-430.381	321.946	-60.584	322.684	-38.6904	104.209	-24.4858	-10.8108	-157.921	269.074	-196.265	-207.108	-130.442	78.485
606	98.8776	4.20512	1.95078	65.3276	35.0835	-96.9455	-193.262	-39.6729	147.634	56.5373	36.624	63.2762	-14.1818	-56.7469	132.118	-117.711	159.584	-119.452	146.346	-62.1222	89.9331	11.7467	-55.0348	-426.991	312.315	-51.1038	312.535	-27.9673	101.974	-22.4338	-16.5702	-153.193	270.471	-195.858	-205.208	-131.718	77.8512
607	102.041	4.21012	1.93509	66.064	34.4661	-96.7243	-189.658	-42.6764	146.833	56.8442	37.4563	62.9433	-10.5578	-58.6394	132.35	-118.063	158.158	-119.138	147.794	-63.73	88.4827	13.2244	-55.4474	-430.055	320.83	-59.3858	321.772	-38.083	104.17	-23.2602	-12.1028	-157.364	270.724	-197.364	-206.92	-130.442	78.485
608	64.8168	4.20939	1.95252	66.2598	35.6234	-96.6224	-189.649	-42.8433	146.811	57.0224	37.3904	62.6875	-7.12482	-60.3014	133.528	-119.085	156.271	-117.01	150.035	-66.1569	79.9239	20.9179	-55.9083	-428.818	317.944	-56.4975	316.159	-32.3001	103.493	-20.9183	-18.8231	-152.105	271.894	-196.702	-205.439	-130.442	78.485
609	83.3579	4.22528	1.93852	66.6431	35.6186	-96.2802	-185.917	-46.2225	145.714	57.8718	38.1082	62.2558	-2.67727	-62.5478	133.79	-119.167	154.095	-116.684	151.783	-68.0934	76.9004	24.035	-56.4382	-430.533	322.614	-61.2088	322.701	-39.0294	104.505	-21.7756	-12.4428	-158.116	271.804	-197.39	-206.296	-130.442	78.485
610	92.2654	4.2333	1.92943	66.3415	35.9421	-96.4384	-187.402	-44.8049	145.887	57.6597	37.8942	61.8733	1.42953	-64.4419	134.191	-119.408	151.833	-116.226	152.722	-69.2872	74.9718	26.0144	-56.8667	-430.103	320.855	-59.442	321.914	-38.2123	104.278	-22.1621	-10.5926	-159.722	271.831	-197.837	-206.555	-130.442	78.485
611	110.098	4.20909	1.92	65.9764	36.0483	-96.5475	-190.313	-42.7157	145.668	58.5009	37.038	62.4099	-1.78764	-62.7942	134.3	-120.077	153.739	-116.088	152.935	-70.6575	75.7555	26.666	-58.5457	-428.373	318.513	-57.0967	319.858	-36.3134	103.053	-24.647	-6.10528	-162.599	270.631	-198.486	-207.236	-130.442	78.485
612	129.656	4.21428	1.92799	65.4041	36.6708	-97.1973	-195.669	-37.908	147.04	57.4745	35.9317	62.417	-1.035	-62.823	135.037	-120.741	152.943	-115.64	153.208	-71.0069	74.3266	27.8856	-58.5943	-427.326	314.515	-53.2316	315.975	-32.1423	102.469	-26.4214	-1.71884	-166.008	269.685	-198.854	-207.27	-130.442	78.485
613	89.4347	4.21665	1.93558	65.362	37.5762	-97.224	-195.197	-38.3444	147.096	57.4224	35.9852	61.7551	3.56424	-65.3597	135.14	-120.184	150.421	-114.277	153.803	-71.7945	69.3302	32.3476	-58.8041	-425.601	309.798	-48.6384	309.534	-25.225	101.344	-22.8886	-11.6852	-158.111	270.372	-196.415	-204.077	-132.534	77.8425
614	112.968	4.22625	1.93007	65.5621	36.924	-97.0222	-193.004	-40.2586	146.768	57.5581	36.4652	61.8191	2.95999	-64.7989	134.825	-120.134	150.768	-114.964	155.372	-72.9388	69.5526	32.1403	-58.7517	-427.942	314.858	-53.3326	316.905	-33.6223	103.343	-25.3039	-3.7649	-164.7	268.82	-196.89	-205.601	-131.58	78.1003
615	52.6659	4.23507	1.93628	67.042	36.2887	-97.7037	-200.135	-34.207	148.019	57.0629	34.8223	61.0848	8.45548	-68.4368	135.115	-119.653	148.258	-114.707	155.85	-73.4696	68.3446	33.1531	-58.7564	-433.756	332.857	-70.0234	331.564	-51.0017	107.987	-20.8111	-15.7496	-155.25	269.088	-194.05	-205.18	-130.442	78.485
616	128.848	4.2047	1.93856	67.6662	38.6163	-98.1937	-203.549	-31.0815	148.56	56.616	34.145	61.4185	6.35695	-66.686	135.395	-120.108	148.706	-113.49	153.111	-70.532	59.4395	41.6489	-58.8046	-431.727	326.471	-64.9976	326.776	-43.5593	105.381	-26.7435	1.75962	-169.582	268.53	-197.081	-203.35	-133.764	77.6889
617	71.9079	4.21708	1.96493	66.6048	39.4492	-97.7152	-198.179	-35.6569	147.721	56.9014	35.362	61.6932	4.13061	-65.2131	135.324	-120.359	149.753	-113.585	151.675	-68.997	58.1773	43.1876	-59.0393	-425.791	309.414	-48.2686	309.141	-24.6912	101.504	-21.9954	-12.7092	-157.768	269.36	-193.879	-199.826	-135.758	77.0178
618	93.0276	4.21184	1.96188	67.2388	39.5718	-98.6126	-205.651	-29.0291	149.493	55.6329	33.7898	61.1587	8.08987	-68.0239	135.284	-119.829	148.196	-113.349	150.798	-67.9254	55.1354	46.0336	-58.9536	-427.543	314.33	-53.1225	314.931	-31.0394	102.779	-23.1922	-7.75291	-162.133	267.598	-194.062	-203.87	-131.832	78.061
619	82.6407	4.21728	1.9852	67.4042	40.172	-98.5185	-203.012	-31.0449	149.21	55.518	34.3804	61.8903	2.8815	-64.3859	135.587	-120.816	150.355	-113.609	149.842	-66.6041	53.4179	47.9742	-59.037	-426.837	311.021	-49.7485	312.947	-28.9274	102.356	-23.8147	-7.80268	-161.694	268.08	-194.306	-200.795	-134.519	77.3427
620	107.389	4.209	1.9623	67.4637	38.9165	-98.3976	-201.983	-32.0053	149.02	55.6541	34.5913	61.7615	3.42419	-64.8925	135.567	-120.828	150.413	-114.204	150	-67.0099	57.3112	44.483	-59.2341	-428.778	317.692	-56.1663	320.533	-37.3195	103.713	-25.8773	-1.87914	-166.118	266.708	-195.146	-204.851	-131.439	77.8955
621	86.3173	4.19418	1.96423	68.5967	39.0181	-97.8967	-197.577	-35.9293	147.938	56.4206	35.5171	61.675	4.00418	-65.1295	135.525	-120.613	149.902	-113.174	149.029	-66.1389	53.0316	48.4053	-59.2841	-434.092	334.039	-72.1794	333.498	-51.3353	107.216	-24.7356	-5.92124	-162.707	266.833	-193.431	-200.688	-135.036	76.8789
622	139.621	4.19459	1.94237	67.8051	38.8109	-97.7736	-197.273	-36.3559	147.816	56.6526	35.5104	61.8726	2.86286	-64.5723	135.695	-121.145	150.805	-114.389	149.678	-66.664	57.5898	44.2371	-59.251	-430.865	322.626	-61.0358	324.895	-41.734	104.963	-28.8366	4.61367	-170.745	265.697	-194.797	-200.166	-137.198	76.3844
623	112.105	4.19449	1.93914	68.1257	38.7289	-98.5466	-204.533	-30.0693	149.27	55.8521	33.8984	61.4876	5.36839	-66.1346	134.652	-119.497	149.202	-115.031	146.936	-63.5809	56.6711	45.3242	-58.9866	-431.709	324.806	-62.8765	327.231	-44.8555	105.789	-24.1487	-4.78282	-163.946	264.66	-191.321	-201.718	-134.883	77.3225
624	-42.8109	4.26793	2.04883	68.7409	41.0006	-98.1216	-199.229	-34.3743	149.632	54.7718	35.259	63.5113	-7.98223	-56.2401	135.901	-122.181	153.568	-115.493	147.692	-63.1821	52.9708	48.5024	-58.7634	-425.259	307.739	-45.7204	311.986	-29.3404	102.337	-16.0076	-24.7189	-149.13	273.979	-195.86	-201.68	-130.442	78.485
625	20.8827	4.25316	2.0105	68.5398	39.9289	-98.7681	-205.213	-29.3058	150.578	54.5024	33.8468	62.6533	-2.51607	-60.4013	135.852	-121.543	151.982	-115.952	148.059	-63.5715	55.6674	45.7134	-58.4121	-427.38	313.669	-51.8145	317.524	-34.8873	103.39	-17.7697	-19.1874	-153.494	271.378	-194.635	-203.18	-130.442	78.485
626	55.5406	4.26431	2.0023	68.7325	37.9998	-97.9913	-199.166	-34.6033	148.751	55.7091	35.4023	63.026	-5.87479	-58.2609	135.949	-122.103	153.712	-116.88	148.961	-64.4737	60.376	41.2785	-58.2891	-431.754	326.873	-63.8514	325.826	-44.8459	106.634	-19.4569	-14.3375	-156.843	267.719	-191.526	-203.749	-130.803	78.049
627	117.575	4.23774	1.97967	67.6978	38.6461	-98.8822	-206.527	-28.0909	150.29	54.7307	33.7549	62.5999	-2.94133	-60.4087	135.669	-121.472	152.694	-116.903	147.263	-63.0171	60.2565	41.4159	-58.064	-429.497	319.645	-57.6753	320.302	-37.5599	104.401	-23.2058	-3.33245	-165.819	265.571	-192.428	-205.377	-130.662	78.3542
628	112.012	4.25007	2.0145	67.6235	39.8974	-99.1136	-207.195	-27.2112	150.505	54.2933	33.7477	63.8173	-12.881	-54.2008	135.603	-122.398	157.223	-117.365	147.526	-62.6612	58.6746	43.044	-58.0225	-426.595	310.733	-49.1831	311.868	-28.09	102.278	-22.1434	-6.87624	-162.973	266.782	-192.168	-201.762	-133.445	77.5685
629	104.709	4.24258	2.02013	69.5181	39.9728	-98.7762	-203.63	-30.2588	149.663	54.7863	34.5313	63.1882	-8.12804	-57.2531	135.572	-121.772	155.061	-116.255	145.278	-60.5062	53.1229	48.1569	-57.982	-434.471	334.817	-72.8361	334.311	-52.3631	107.543	-23.0499	-4.25963	-165.164	267.639	-192.512	-197.466	-137.411	76.4722
630	118.401	4.25246	2.02423	69.4311	39.7751	-98.8658	-204.602	-29.4605	149.865	54.7234	34.2609	64.1079	-15.2348	-53.1049	136.224	-123.308	158.756	-117.781	146.502	-61.09	56.7366	44.7806	-57.7358	-433.897	332.026	-69.9876	333.257	-51.3027	107.229	-23.5404	-3.3492	-165.698	268.024	-192.91	-195.701	-139.397	76.1111
631	141.948	4.27123	2.03859	68.9485	40.197	-98.7866	-204.008	-30.119	149.596	55.0068	34.3445	64.191	-16.3954	-52.5064	136.169	-123.23	159.365	-118.344	146.941	-61.1059	56.7805	44.604	-57.5245	-429.569	318.289	-56.603	321.241	-38.1106	104.18	-24.2894	-0.0115995	-168.649	267.327	-192.74	-195.827	-139.388	75.9762
632	117.364	4.28219	2.06175	68.6255	41.0277	-98.3952	-200.444	-33.2223	148.774	55.5351	35.1106	64.8874	-22.5823	-48.722	136.414	-123.823	162.137	-118.697	147.08	-61.1045	56.5261	44.9784	-57.5462	-426.515	309.636	-48.2192	312.001	-28.029	102.089	-21.9916	-7.37837	-162.533	268.651	-191.25	-191.147	-143.329	74.9059
633	164.555	4.2806	2.05459	69.3606	40.9518	-98.3001	-200.116	-33.6946	148.518	55.9997	35.0115	64.8828	-23.0242	-48.6092	136.458	-123.723	162.399	-119.053	147.61	-61.2765	56.4814	44.7901	-57.3033	-429.528	318.289	-56.6786	321.404	-38.2059	104.108	-25.9965	4.74725	-172.507	268.573	-193.432	-190.047	-145.25	74.4422
634	181.439	4.25539	2.03541	69.9949	41.1196	-98.8885	-204.871	-29.4621	149.64	55.2213	33.9898	64.6663	-21.0456	-49.9934	136.952	-124.046	161.596	-118.52	146.667	-60.89	57.0559	44.217	-57.5034	-431.577	325.326	-63.9697	327.051	-43.6008	105.06	-26.9042	4.91176	-172.037	269.613	-194.13	-186.103	-149.933	73.5427
635	122.446	4.28225	2.05689	69.675	39.7007	-98.2555	-200.432	-33.4098	148.353	56.0896	35.1501	64.8172	-22.8958	-48.8584	136.88	-124.034	162.444	-119.409	146.667	-60.5431	59.493	42.0816	-57.4496	-431.242	323.358	-61.2358	325.044	-43.2932	105.737	-22.369	-4.34105	-165.497	266.708	-189.794	-191.676	-142.912	75.1995
636	90.7958	4.25703	2.05951	70.5124	41.0023	-98.0087	-198.513	-35.2267	147.946	56.5372	35.3872	64.9976	-24.5746	-47.946	136.823	-123.899	163.169	-118.721	145.423	-59.4774	55.1597	46.0996	-57.5182	-430.2	320.421	-58.7382	322.691	-39.8221	104.593	-21.4473	-11.0412	-159.178	269.432	-190.471	-184.486	-149.548	73.9724
637	94.4788	4.24446	2.05066	70.3964	40.1617	-98.4039	-201.783	-32.3569	148.618	56.1499	34.6173	64.5248	-20.7889	-50.2545	136.574	-123.283	161.386	-118.292	144.414	-58.8731	55.4074	45.7815	-57.6228	-434.831	336.487	-74.4952	335.424	-53.7955	107.867	-21.6545	-10.7719	-159.019	267.189	-188.722	-187.701	-146.605	74.3015
638	179.518	4.21642	2.01014	69.2907	39.9896	-98.2578	-200.753	-33.3266	148.423	56.3523	34.761	65.8078	-31.7726	-43.7411	137.146	-124.532	166.411	-119.372	145.179	-59.7943	61.8541	39.8808	-57.7166	-431.965	327.12	-65.8218	327.986	-44.5115	105.269	-27.8688	4.6132	-170.42	265.739	-191.598	-189.644	-147.266	73.8517
639	89.8488	4.24271	2.03335	69.4216	38.6775	-97.7006	-195.826	-37.7048	147.238	57.2232	35.7617	65.7505	-31.8325	-43.9001	137.278	-124.543	166.558	-119.912	145.884	-60.298	64.1913	37.6078	-57.6362	-434.636	335.368	-73.2802	335.336	-53.6973	107.723	-20.5746	-15.378	-154.591	265.251	-186.079	-188.489	-146.205	74.0245
640	188.816	4.21845	2.02585	69.4211	40.385	-98.3886	-202.939	-31.6965	148.704	56.6013	34.0624	66.0628	-34.6598	-42.5807	137.316	-124.496	167.881	-119.59	145.313	-59.4905	60.7734	40.6137	-57.3824	-432.348	328.899	-67.7692	329.101	-45.4494	105.385	-27.8022	4.90047	-170.62	264.963	-189.859	-187.041	-149.695	72.9386
641	156.091	4.22352	2.05084	69.9028	40.8756	-98.4073	-202.372	-32.0843	148.636	56.5376	34.2213	66.0505	-35.4977	-41.8953	137.225	-124.191	167.907	-119.746	142.549	-56.1679	56.7217	44.9103	-57.3008	-432.079	326.925	-65.2868	328.867	-46.0074	105.547	-25.7236	0.795133	-167.913	263.749	-187.462	-187.392	-148.118	73.3822
642	110.343	4.22865	2.05975	70.148	39.94	-98.3351	-201.031	-33.0592	148.502	56.3502	34.6372	66.0807	-36.367	-41.1943	137.208	-124.095	168.047	-119.729	142.481	-56.0973	56.9908	44.5937	-57.3109	-431.661	327.163	-65.4478	325.548	-43.4679	105.894	-21.356	-9.0319	-160.868	261.33	-184.146	-193.759	-140.606	75.4607
643	130.411	4.24022	2.07622	68.4049	41.8326	-99.0375	-206.504	-28.0896	149.8	55.3212	33.5456	67.2819	-47.7055	-33.8307	138.385	-125.162	171.871	-120.082	142.508	-55.9155	57.9864	43.6791	-57.2553	-425.812	309.816	-48.5247	308.88	-25.2143	101.827	-22.1569	-7.92067	-161.314	261.922	-185.018	-192.696	-141.54	75.1263
644	149.943	4.24644	2.07811	68.5831	40.9143	-98.664	-202.837	-31.2395	148.863	55.8793	34.3862	67.2513	-47.5909	-33.8541	138.625	-125.108	171.485	-119.938	141.566	-54.954	59.4311	41.8748	-56.931	-427.754	315.49	-54.0753	316.113	-32.7993	102.874	-24.5089	-0.743671	-166.796	261.025	-186.701	-197.378	-137.412	75.6378
645	131.704	4.23803	2.09475	68.9329	42.0599	-98.6112	-202.109	-31.8762	148.454	56.2289	34.5364	67.1218	-47.2198	-33.865	138.805	-125.016	170.696	-119.03	139.707	-53.1215	55.451	45.6351	-56.9384	-426.114	311.056	-49.9299	310.973	-26.7089	101.501	-23.4035	-5.45531	-162.725	261.989	-185.555	-192.137	-142.123	74.4632
646	144.077	4.21996	2.06304	69.3169	41.4868	-98.6753	-202.644	-31.4773	148.131	56.6739	34.3562	67.8885	-54.8797	-28.0056	140.507	-126.118	171.866	-118.931	139.385	-53.1849	59.1093	41.7687	-56.784	-428.344	317.477	-56.2897	318.083	-34.1519	102.859	-25.141	-1.56072	-165.399	260.907	-186.392	-195.294	-139.918	74.9356
647	157.984	4.21043	2.04735	68.7581	41.0039	-98.6858	-202.847	-31.2234	148.443	56.2765	34.3788	67.9203	-55.1459	-28.2256	140.17	-125.99	172.603	-119.367	139.602	-53.5942	62.6974	38.5214	-56.904	-428.31	316.639	-55.3811	318.047	-34.1492	102.862	-26.3448	0.112445	-166.231	260.524	-187.005	-195.895	-139.924	74.9915
648	157.054	4.19679	2.03826	69.0548	40.9019	-98.1081	-198.035	-35.5336	147.202	57.2231	35.3649	67.835	-54.2666	-28.7865	140.406	-126.209	172.262	-119.041	138.793	-52.9422	62.5344	38.6714	-56.9545	-429.52	319.347	-58.0987	320.974	-37.0222	103.596	-27.6916	2.39485	-167.769	260.598	-187.268	-193.259	-143.022	74.3331
649	120.167	4.19042	2.03479	70.247	40.75	-98.6529	-202.76	-31.4642	147.834	57.0579	34.2679	67.7742	-53.7157	-28.716	140.828	-126.293	171.298	-118.553	139.286	-53.5577	62.3971	38.0488	-56.71	-431.617	326.01	-64.819	327.197	-43.4984	104.904	-24.0591	-10.7354	-156.448	262.333	-185.464	-187.812	-147.498	73.1257
650	149.96	4.18422	2.02505	69.3681	39.3988	-99.2042	-207.299	-27.4285	148.734	56.4504	33.3401	67.1413	-54.841	-27.8401	141.065	-126.367	170.53	-120.073	140.809	-53.2441	71.2646	28.1982	-54.624	-432.766	329.065	-67.6134	330.736	-47.6442	105.832	-24.24	-11.5212	-155.242	261.17	-184.331	-188.563	-147.064	72.7687
651	142.929	4.18079	2.09379	69.8693	40.737	-98.2613	-199.806	-34.191	147.136	57.6671	34.7916	65.9708	-45.1574	-34.2575	139.697	-124.943	166.689	-117.768	140.131	-52.018	57.9691	40.2759	-54.2753	-430.227	321.881	-60.7189	323.256	-39.214	103.892	-29.2502	2.40574	-166.383	259.558	-185.543	-187.171	-147.752	72.5135
652	119.449	4.18611	2.08851	69.3014	41.1484	-98.0527	-197.894	-35.7433	146.996	57.5497	35.2509	66.1966	-45.818	-33.3812	140.104	-125.191	166.561	-117.804	136.773	-48.8072	56.5998	42.4506	-54.7686	-426.257	310.985	-49.9716	310.425	-25.5846	101.308	-22.8362	-15.18	-152.289	257.81	-179.679	-188.158	-145.524	72.4947
653	122.439	4.18295	2.07761	69.3202	39.448	-98.3457	-201.769	-32.5837	147.241	57.6834	34.4611	65.445	-41.3772	-36.4961	139.053	-124.223	164.606	-118.191	138.081	-49.5677	61.2282	37.4566	-54.0938	-428.382	317.466	-56.3957	318.047	-33.8534	102.834	-22.6544	-12.0145	-156.012	257.51	-181.269	-194.711	-139.316	74.5279
654	125.187	4.19568	2.0907	69.0924	39.8602	-98.3199	-200.734	-33.2369	147.736	56.955	34.7209	65.4649	-39.1163	-37.9191	139.496	-124.737	164.147	-117.883	137.771	-49.3641	59.5455	39.1659	-54.2917	-427.788	315.571	-54.5998	316.012	-31.5396	102.403	-23.5215	-7.21114	-160.686	258.397	-183.469	-196.603	-137.287	75.4184
655	151.573	4.17998	2.06521	69.3432	39.334	-98.6884	-203.379	-30.712	148.86	55.8949	34.2054	65.6933	-39.8188	-37.321	139.549	-124.823	164.51	-118.009	137.909	-50.0762	62.4189	36.7109	-54.6746	-430	321.247	-60.0474	322.366	-38.4336	103.907	-26.0137	-1.53455	-164.827	257.877	-184.835	-197.621	-137.359	75.523
656	115.96	4.19121	2.08666	68.9573	40.4636	-99.1785	-206.267	-27.8695	149.855	54.9766	33.5674	65.1633	-33.722	-41.2653	139.487	-124.748	162.579	-117.295	137.158	-49.4173	58.2489	40.8561	-54.9919	-426.274	310.948	-49.9129	310.537	-25.6964	101.395	-22.6795	-12.4393	-155.7	259.14	-183.13	-194.023	-139.619	74.8504
657	123.407	4.19766	2.06926	68.6117	39.7938	-99.2363	-206.103	-27.8075	150.242	54.3709	33.7338	65.8557	-37.7967	-38.7898	139.92	-125.596	164.696	-117.917	137.872	-50.6414	62.659	37.0881	-55.4381	-426.686	311.116	-49.7801	311.6	-27.3084	101.936	-22.8982	-14.5335	-153.009	258.636	-182.821	-194.702	-139.371	74.5548
658	115.321	4.21656	2.07112	68.5271	39.606	-99.0411	-204.153	-29.4864	149.818	54.5779	34.22	65.9788	-38.3062	-38.4124	139.6	-125.349	165.079	-118.18	138.707	-51.5597	63.4305	36.4222	-55.6319	-426.542	310.874	-49.4118	311.054	-26.9737	101.958	-21.495	-17.6875	-150.493	259.204	-182.315	-194.892	-138.968	74.2838
659	131.462	4.20919	2.04381	68.4403	38.3399	-98.8241	-202.708	-30.9075	149.197	55.1885	34.4725	66.1282	-39.1186	-37.8561	139.392	-125.183	165.505	-118.807	139.293	-52.5338	67.6519	32.5624	-55.8026	-428.95	317.534	-55.9756	318.961	-35.4636	103.569	-23.2826	-10.074	-157.345	258.492	-184.217	-199.767	-135.305	75.7388
660	131.859	4.2122	2.04869	68.2946	38.7533	-98.2271	-198.056	-35.1469	148.078	56.0814	35.4156	66.4406	-41.7441	-36.1731	139.409	-125.214	166.521	-118.631	140.061	-53.269	66.2693	33.8644	-55.984	-428.754	316.925	-55.4706	318.666	-35.0076	103.363	-24.2389	-5.54261	-161.642	259.396	-186.15	-200.352	-134.77	76.2456
661	145.329	4.19402	2.02416	68.2736	38.2976	-98.5112	-201.541	-32.246	148.762	55.822	34.6231	66.6336	-43.3706	-35.0806	139.609	-125.318	167.005	-118.924	140.161	-53.8244	69.9501	30.4359	-56.1289	-429.454	319.783	-58.4144	321.311	-37.6117	103.666	-25.0852	-3.57277	-163.042	259.337	-187.155	-202.313	-133.63	76.6719
662	95.6666	4.19893	2.04225	69.3154	38.1548	-98.9227	-204.646	-29.4342	149.463	55.2965	33.9855	66.4597	-41.2529	-36.3959	139.699	-125.27	166.137	-118.462	139.313	-52.9912	67.9251	32.5258	-56.3479	-433.821	332.605	-70.1621	332.716	-51.2854	107.248	-22.2661	-12.8182	-155.374	260.049	-185.539	-200.019	-134.393	76.4353
663	74.553	4.19553	2.03457	68.91	39.0096	-98.4694	-201.861	-32.042	148.39	56.1813	34.7152	67.5552	-51.2108	-29.5354	140.787	-126.225	169.067	-118.536	139.093	-53.1321	69.8441	30.9845	-56.6188	-430.029	319.707	-57.4506	322.115	-39.63	104.564	-22.5243	-10.5065	-157.994	261.711	-189.063	-204.247	-130.442	78.485
664	50.4728	4.19735	2.04237	68.0229	40.0082	-98.4876	-202.104	-32.0021	147.875	56.9218	34.4858	67.3596	-49.4885	-30.5533	140.55	-125.847	168.306	-118.208	137.959	-51.8176	67.8512	32.4531	-56.2382	-426.022	308.783	-46.9985	307.646	-24.0428	102.13	-20.071	-18.165	-151.837	262.195	-187.642	-203.091	-130.442	78.485
665	25.4979	4.19041	2.02358	69.9008	38.1243	-98.0675	-198.413	-35.2978	146.927	57.6407	35.2208	66.3166	-39.8432	-37.3059	138.894	-124.342	165.706	-118.28	137.855	-51.7535	68.8458	31.3783	-56.1363	-431.729	325.384	-63.101	325.536	-43.5088	105.986	-18.3094	-22.7844	-148.383	263.623	-187.824	-202.546	-130.442	78.485
666	31.8673	4.19386	2.0155	68.7889	39.0527	-98.4619	-202.246	-31.9258	147.914	56.9254	34.4153	67.4356	-49.5921	-30.8352	140.019	-125.438	168.852	-119.092	138.046	-52.0693	72.8837	27.7955	-56.1352	-428.171	314.751	-52.9006	315.876	-32.7683	103.411	-17.6723	-25.2718	-145.941	265.081	-189.15	-203.4	-130.442	78.485
667	39.7742	4.19957	2.01068	68.6501	38.4063	-98.5098	-202.377	-31.8104	147.811	57.0483	34.3686	66.3501	-39.7904	-37.5857	138.409	-123.965	166.077	-119.194	138.339	-52.3738	73.8393	26.6851	-56.0363	-427.877	314.773	-53.2696	315.688	-32.1072	102.921	-16.8307	-25.8764	-145.818	266.381	-189.979	-203.594	-130.442	78.485
668	34.2493	4.21504	2.00613	68.4091	38.6386	-97.7738	-195.774	-37.5712	146.572	57.7243	35.8189	67.7084	-52.3682	-29.0448	139.807	-125.273	169.94	-119.88	139.502	-53.3624	77.1136	23.7271	-56.0566	-428.221	314.74	-52.9529	316.918	-33.7722	103.281	-16.9455	-24.7015	-146.961	266.892	-190.654	-203.869	-130.442	78.485
669	37.9677	4.19703	1.9818	68.6156	37.3068	-97.1564	-190.705	-42.1285	145.217	58.7916	36.8561	67.0152	-45.383	-34.2916	139.016	-124.682	168.443	-120.078	137.911	-52.2474	80.6082	20.3793	-55.8503	-429.683	319.983	-58.4848	321.385	-37.8941	103.907	-16.9655	-26.0337	-145.381	267.155	-191.063	-204.614	-130.442	78.485
670	58.7419	4.1636	1.94352	67.9586	37.1043	-96.2723	-182.167	-49.3975	143.849	59.2243	38.864	67.9953	-54.6968	-28.3588	140.235	-125.918	171.757	-120.368	136.212	-51.2305	84.8915	16.5334	-55.8116	-429.404	320.037	-58.8006	319.091	-34.5544	103.309	-19.0571	-23.6327	-146.11	264.467	-189.841	-206.243	-130.442	78.485
671	77.8031	4.17012	1.9389	67.5199	35.2332	-95.8671	-180.238	-51.1894	143.617	59.4179	39.3069	66.0061	-36.1806	-41.7947	137.032	-123.292	167.368	-121.048	137.419	-52.1993	87.0206	14.3459	-55.5764	-430.234	322.427	-61.2449	322.425	-38.2242	103.937	-20.1116	-20.0684	-149.156	264.555	-190.716	-206.47	-130.442	78.485
672	83.936	4.16991	1.94549	67.6875	35.2162	-95.8775	-178.608	-52.5693	144.4	58.4842	39.6276	66.0526	-36.8346	-42.0796	136.429	-122.863	168.488	-120.589	138.851	-53.1012	84.79	16.1568	-55.9166	-432.791	329.661	-68.1722	330.001	-46.0194	105.888	-20.7792	-19.5167	-149.265	264.524	-190.361	-204.384	-132.352	77.5447
673	78.8995	4.20271	1.97041	66.2785	36.242	-95.8606	-179.895	-51.5634	143.705	59.3968	39.2936	66.0707	-36.7694	-41.7065	136.716	-122.925	167.886	-120.687	140.589	-54.737	85.1004	15.6257	-55.8212	-426.454	311.727	-50.33	310.417	-25.5705	101.662	-19.5392	-22.497	-146.961	265.329	-190.023	-203.202	-132.748	77.2393
674	107.392	4.21599	1.97569	66.6262	35.435	-96.4654	-188.354	-44.424	145.459	58.6466	37.3883	65.9445	-35.6083	-42.3401	136.359	-122.485	167.328	-121.45	143.241	-56.992	86.1934	14.4201	-55.645	-429.514	319.89	-58.3388	320.348	-36.517	103.781	-22.0476	-10.9959	-157.531	264.731	-191.977	-205.822	-130.846	78.2685
675	77.4848	4.23485	2.00906	65.9667	36.8311	-97.5554	-198.2	-35.7657	147.863	57.0718	35.2537	65.348	-30.2366	-45.4028	136.107	-121.987	164.855	-120.607	144.363	-58.173	82.9865	17.2599	-55.8631	-425.229	309.464	-47.742	305.359	-21.5772	101.427	-19.2699	-18.9223	-151.261	266.178	-191.101	-203.666	-131.034	78.1796
676	59.7124	4.25673	2.02472	66.0612	36.9516	-97.3291	-195.389	-38.1957	147.35	57.3097	35.845	65.4739	-31.4558	-44.6257	135.313	-121.41	165.536	-120.676	146.565	-60.1967	81.4679	18.7306	-56.0083	-425.431	310.297	-48.0064	305.201	-22.5407	102.128	-18.4039	-20.7456	-150.008	267.176	-191.306	-202.931	-130.906	78.2418
677	51.0286	4.25768	2.0129	67.9947	35.8944	-97.0894	-192.492	-40.661	146.637	57.6932	36.4952	66.435	-39.9906	-39.3892	134.957	-121.255	168.907	-121.305	147.099	-60.516	82.7735	17.6205	-55.9537	-431.717	326.385	-63.3044	324.611	-43.6599	106.438	-18.3818	-21.3695	-149.1	267.099	-191.573	-204.339	-130.024	78.2995
678	72.5297	4.25132	1.99641	66.5662	35.997	-96.342	-184.063	-47.8122	144.753	58.5926	38.451	66.6218	-42.1287	-38.4254	134.224	-120.745	170.345	-121.707	145.997	-59.7061	85.3004	15.5629	-55.9962	-429.421	318.507	-55.7169	318.474	-36.7079	104.712	-20.679	-16.1617	-152.972	266.751	-193.035	-204.659	-130.442	78.485
679	74.1402	4.24103	1.97974	66.389	36.1127	-96.3723	-186.035	-46.3305	144.666	59.1001	37.9296	67.4254	-49.8621	-33.2756	135.391	-121.605	172.574	-122.57	144.651	-58.4661	89.4715	11.7776	-55.7283	-429.595	318.118	-55.3457	319.944	-38.1193	104.687	-22.1886	-13.8745	-154.203	266.316	-193.836	-205.408	-130.442	78.485
680	90.5657	4.23186	1.96618	66.3067	36.0617	-96.9617	-192.129	-41.1921	145.581	58.9201	36.4862	67.6673	-52.0655	-31.4795	136.479	-122.343	172.599	-123.136	142.726	-56.7638	93.034	8.55175	-55.478	-429.985	318.501	-55.7035	321.773	-39.9027	104.79	-24.5758	-9.27349	-157.209	265.612	-194.963	-206.296	-130.442	78.485
681	94.6735	4.22378	1.95326	65.3592	36.4881	-97.7644	-199.355	-34.9583	146.712	58.5044	34.8425	67.8471	-53.6588	-29.9155	137.671	-123.174	172.236	-123.633	140.281	-55.0419	97.9593	4.77363	-55.7267	-426.957	309.759	-46.9016	314.095	-32.1473	102.54	-25.0873	-11.3315	-154.306	264.865	-194.315	-205.852	-131.194	77.8193
682	83.8094	4.22568	1.95587	66.4669	36.0063	-98.2104	-202.366	-32.095	147.812	57.4405	34.3141	67.8586	-54.0258	-29.4807	137.853	-123.258	172.074	-124.108	139.796	-54.4122	99.8202	3.0222	-55.5498	-431.207	321.514	-57.9004	327.281	-46.918	105.622	-26.1056	-7.65	-157.812	265.759	-196.337	-206.321	-130.442	78.485
683	88.2132	4.11224	1.91688	65.9912	35.2836	-97.7608	-197.427	-36.3159	146.756	57.948	35.4321	64.769	-38.9349	-35.98	137.332	-121.933	161.037	-121.046	137.826	-52.9335	97.7228	5.58443	-56.4953	-424.119	312.577	-50.1198	316.667	-34.3855	99.7981	-24.5334	-12.1093	-154.264	263.997	-192.828	-205.707	-131.722	77.79
684	72.9231	4.1287	1.92493	66.0817	35.0031	-97.3376	-193.551	-39.5999	146.277	58.0021	36.3029	64.9342	-38.2079	-37.0933	136.641	-121.599	161.859	-121.434	138.202	-53.1125	98.5969	4.55311	-56.2175	-425.272	313.99	-51.3725	318.708	-36.679	100.71	-24.6738	-10.817	-155.504	264.994	-194.635	-206.869	-130.442	78.485
685	81.1568	4.13485	1.90831	65.2872	34.355	-96.8492	-189.138	-43.3938	145.625	58.2736	37.2203	64.8197	-35.2113	-39.1554	136.468	-121.429	161.229	-122.022	137.48	-52.2797	100.538	2.02576	-55.3295	-425.729	313.001	-50.996	316.109	-33.1493	101.038	-24.8592	-9.54957	-156.942	262.649	-192.375	-207.26	-130.442	78.485
686	94.9183	4.15121	1.92701	64.5166	35.04	-96.2525	-183.046	-48.5544	145.154	58.0123	38.7136	65.0702	-35.7869	-38.8627	136.347	-121.437	161.809	-121.307	139.697	-54.3395	97.6072	4.1537	-55.2136	-424.428	307.599	-45.8466	308.653	-25.2247	100.538	-25.3272	-7.91761	-158.535	262.045	-191.439	-205.075	-132.476	77.9321
687	58.9334	4.16553	1.91499	66.5944	34.2531	-96.0099	-183.069	-48.82	144.264	59.1963	38.5987	66.8194	-49.5755	-29.5028	138.149	-123.277	166.211	-122.137	140.96	-55.3477	99.2849	2.6742	-55.2469	-433.16	332.332	-68.7875	332.799	-53.0253	107.262	-24.5654	-10.7652	-156.098	261.719	-190.605	-205.237	-131.324	78.0711
688	55.799	4.17587	1.97717	64.5735	34.6544	-95.439	-177.648	-53.879	142.419	60.6442	39.7534	65.0302	-35.9864	-41.8069	135.136	-120.636	162.116	-119.051	138.779	-52.5563	99.9877	3.03323	-55.9561	-425.318	309.008	-45.2839	307.458	-26.9691	102.477	-24.1068	-12.5181	-154.621	261.764	-190.316	-205.182	-130.442	78.485
689	17.8795	4.19567	1.97537	65.6432	34.7521	-95.7006	-175.535	-54.7377	143.545	58.671	40.4439	66.1752	-44.0312	-36.4917	135.407	-121.067	165.819	-119.54	140.439	-54.3329	101.503	2.26629	-56.3932	-426.788	312.697	-48.4658	312.379	-33.0787	103.555	-19.9596	-23.12	-146.623	263.985	-189.707	-204.386	-130.442	78.485
690	4.59252	4.1976	1.95956	67.0014	34.5854	-96.0415	-182.04	-49.5159	144.317	58.9173	38.8782	67.2265	-52.8899	-30.1368	136.953	-122.288	168.452	-120.8	140.314	-54.1821	104.407	-0.288024	-56.2907	-430.452	322.105	-57.0927	322.944	-44.5383	105.912	-19.5097	-25.634	-144.08	264.612	-190.273	-205.522	-129.81	78.474
691	30.6795	4.17864	1.9388	67.1439	34.1357	-95.7924	-177.484	-53.2824	143.51	59.0869	39.95	66.8279	-49.0313	-32.7568	136.137	-121.499	167.709	-120.447	139.239	-53.5392	102.449	0.91175	-55.8374	-432.039	327.643	-63.7124	326.018	-46.0237	106.458	-20.5031	-21.0036	-148.4	263.423	-189.471	-206.028	-130.457	78.4624
692	38.1338	4.18213	1.94883	65.8305	34.644	-95.8176	-177.919	-52.8773	143.817	58.784	39.8996	66.0248	-41.0166	-37.9746	135.395	-120.79	165.44	-119.883	140.044	-54.4647	98.9542	3.63169	-55.6843	-427.689	315.514	-52.6419	312.686	-30.794	103.305	-19.726	-21.6236	-148.562	264.153	-189.47	-205.667	-130.442	78.485
693	33.7625	4.18156	1.93805	67.2662	34.1197	-95.8898	-180.222	-51.0933	143.704	59.2985	39.299	66.7823	-46.8835	-33.8884	136.268	-121.545	167.317	-120.361	140.112	-54.4783	99.7697	2.82129	-55.5689	-432.304	327.673	-64.314	326.356	-45.3796	106.34	-19.6633	-23.001	-146.886	263.843	-189.273	-207.15	-129.384	78.3043
694	29.1297	4.17367	1.9436	66.6284	34.3797	-95.6898	-185.309	-48.1081	142.731	61.705	37.8676	65.4991	-37.3926	-41.4183	134.436	-119.786	164.025	-119.5	140.323	-54.0541	99.7475	2.51322	-55.1791	-429.085	318.183	-55.8884	317.922	-35.1199	103.729	-17.743	-25.5867	-146.169	266.363	-190.385	-205.854	-130.442	78.485
695	31.3725	4.1535	1.92332	66.9959	34.7548	-95.6846	-177.536	-53.4165	143.347	59.3801	39.8897	65.9213	-40.2807	-39.6391	134.237	-119.753	165.888	-118.791	138.793	-52.9679	98.7729	3.39691	-55.2341	-428.775	317.763	-56.6693	318.193	-33.4088	102.794	-16.244	-30.2213	-142.277	267.248	-190.412	-207.566	-129.567	78.396
696	25.0136	4.16914	1.90324	66.6883	34.1926	-95.8125	-177.845	-52.9195	143.659	58.9349	39.9108	64.2493	-25.6532	-49.1095	133.178	-118.599	161.226	-119.714	136.489	-50.1829	101.82	-0.154668	-53.8446	-428.867	315.484	-54.5056	315.933	-30.5345	102.799	-14.9642	-35.5662	-137.489	269.417	-191.633	-207.873	-129.31	78.1618
697	28.9764	4.18028	1.89068	66.6726	33.3139	-95.8585	-177.759	-52.7264	144.418	57.9263	40.0708	63.5701	-18.9993	-53.1966	133.107	-118.617	159.331	-120.825	137.55	-51.6095	104.597	-2.28231	-54.2283	-430.684	321.646	-60.2719	322.433	-38.1956	104.266	-16.4366	-29.5527	-143.022	270.294	-193.617	-207.244	-130.442	78.485
698	61.3092	4.20619	1.91908	66.2241	33.2628	-95.6452	-177.218	-53.7419	143.751	58.9519	39.9834	63.9667	-22.173	-51.8959	132.819	-118.752	161.606	-120.804	143.354	-57.1643	101.679	0.262172	-54.7472	-430.456	321.846	-60.4889	322.687	-38.6945	104.211	-19.052	-19.3976	-152.055	269.177	-194.203	-207.297	-130.442	78.485
699	75.2222	4.22321	1.92653	64.8382	33.9597	-96.383	-187.467	-44.9612	146.037	57.8454	37.6861	63.7679	-18.6627	-53.5501	133.237	-119.056	160.185	-120.849	146.397	-60.5195	100.542	1.40385	-55.2463	-427.082	312.103	-50.8284	312.346	-27.6892	101.985	-18.9756	-21.123	-150.266	269.559	-193.712	-205.04	-132.531	77.5768
700	87.1574	4.22827	1.93073	65.1278	33.8361	-96.7713	-191.947	-41.1225	147.056	57.3044	36.6837	63.6594	-16.6092	-54.7227	133.367	-119.299	159.736	-120.236	150.096	-64.4269	97.1993	4.54335	-55.8679	-428.542	316.309	-54.8914	317.002	-33.0056	103.173	-20.1264	-15.9764	-155.104	269.677	-195.373	-207.047	-130.442	78.485
701	100.596	4.22795	1.91312	65.8339	33.596	-96.9893	-193.651	-39.652	147.383	57.1232	36.2907	63.0694	-11.0798	-57.7592	133.362	-119.025	157.387	-119.429	152.222	-67.0754	94.5956	7.05465	-56.4456	-430.756	323.172	-61.8031	323.851	-40.0929	104.532	-19.8993	-14.9338	-156.374	270.369	-195.966	-207.556	-130.442	78.485
702	116.562	4.28544	1.92071	66.0313	33.5979	-97.9246	-201.011	-32.8194	149.498	55.2476	34.9108	63.7443	-10.7776	-58.8261	132.178	-118.336	159.004	-120.135	153.204	-67.3446	95.6145	5.19211	-55.1685	-434.76	325.96	-64.447	327.035	-43.3457	107.487	-19.3493	-16.9498	-154.6	270.446	-195.118	-205.656	-132.415	77.7866
703	95.0617	4.3137	1.95021	65.3027	34.3236	-97.2322	-193.21	-39.617	147.56	56.4424	36.6131	64.3556	-15.7302	-55.392	132.493	-119.169	160.919	-120.011	154.733	-68.547	94.2348	6.28708	-55.2771	-431.15	315.381	-53.9707	316.897	-32.4685	105.42	-18.7582	-17.5487	-154.566	272.059	-196.92	-206.805	-130.442	78.485
704	75.1827	4.31101	1.95411	65.7929	34.5874	-96.6861	-187.227	-44.8304	146.056	57.3728	37.9351	64.4195	-17.2545	-54.3906	132.189	-118.934	161.64	-119.48	155.843	-70.2836	93.2209	7.73785	-56.1542	-430.492	316.206	-54.6656	318.056	-34.1098	104.925	-17.7386	-20.1058	-152.675	274.468	-198.588	-206.327	-130.442	78.485
705	69.361	4.29693	1.94985	65.3336	34.7084	-96.6356	-189.503	-43.2434	145.668	58.2806	37.3102	64.5644	-19.9657	-52.8374	132.332	-119.289	163.034	-120.345	156.338	-70.9218	95.776	5.69869	-56.395	-428.193	312.885	-51.1995	312.469	-28.4605	103.299	-17.8116	-22.164	-150.255	274.339	-198.17	-205.891	-130.859	78.1474
706	57.5099	4.28812	1.94096	65.4649	34.7124	-96.6475	-188.868	-43.7585	145.765	58.1409	37.4399	63.7454	-13.686	-56.1622	132.836	-119.181	159.64	-119.472	156.012	-71.1425	93.8524	7.45084	-56.6311	-428.41	314.93	-53.4039	315.23	-31.455	103.377	-17.5507	-21.7869	-151	275.697	-199.629	-206.15	-130.442	78.485
707	63.902	4.25876	1.91426	66.5052	34.1815	-96.5778	-189.324	-43.5631	145.64	58.4896	37.2443	63.036	-8.52069	-59.2241	133.198	-119.182	157.203	-118.448	156.562	-72.1697	91.2294	9.85222	-56.9381	-431.579	325.744	-64.4232	326.201	-42.5261	105.058	-18.0805	-20.6545	-151.705	275.673	-200.116	-206.854	-130.442	78.485
708	67.4492	4.26254	1.90841	65.1126	34.7677	-96.8872	-192.82	-40.5047	146.505	57.9185	36.5075	62.3423	-2.42079	-62.4247	133.864	-119.311	153.879	-117.799	157.239	-73.3253	90.1323	10.8265	-57.1381	-428.034	315.738	-54.6915	316.144	-31.6545	102.679	-18.3823	-19.9165	-152.298	275.384	-200.055	-206.924	-130.442	78.485
709	79.3996	4.26307	1.90602	64.4355	34.7411	-97.3878	-197.08	-36.6561	147.291	57.3127	35.6677	62.3324	-2.423	-62.1955	133.674	-119.198	153.78	-118.243	157.252	-73.4963	91.9012	9.33259	-57.2027	-426.863	312.276	-51.0971	312.15	-27.6237	102.018	-19.3041	-19.644	-151.758	273.778	-198.693	-206.335	-131.327	77.976
710	79.5981	4.24219	1.86977	65.7651	32.9883	-97.4391	-196.958	-36.6692	147.429	57.0659	35.7366	61.5788	3.99579	-65.8099	134.385	-119.336	150.498	-118.082	155.263	-72.3034	93.4727	8.18674	-57.359	-433.516	333.637	-70.9187	327.165	-45.5146	107.263	-20.5981	-18.6465	-151.392	270.781	-196.344	-207.151	-130.943	78.056
711	109.205	4.23669	1.8579	65.2393	33.1083	-97.3135	-196.343	-37.303	147.285	57.2399	35.8302	61.5356	5.13626	-66.2068	134.611	-119.632	149.738	-117.868	155.838	-73.2797	91.1568	10.7035	-57.6812	-433.074	330.724	-68.6586	329.129	-46.8071	106.641	-21.7488	-16.0792	-153.207	269.546	-195.369	-205.764	-133.208	77.125
712	122.473	4.23602	1.86726	63.9181	34.3244	-97.2905	-195.578	-37.9709	147.125	57.343	35.9669	61.2326	7.55961	-67.6003	135.122	-119.698	148.331	-116.692	155.633	-73.5362	88.0447	13.6586	-58.0498	-427.882	315.464	-54.0946	315.054	-31.2594	102.986	-22.8164	-11.215	-157.873	269.702	-197.435	-208.357	-130.479	78.4645
713	112.678	4.22684	1.87262	65.3381	33.9441	-96.7187	-189.745	-43.0955	146.044	57.9709	37.1989	61.7219	3.90871	-65.3503	134.865	-119.988	150.065	-115.657	157.666	-75.6864	84.4851	16.9914	-58.5405	-433.662	332.315	-70.5149	331.822	-49.4619	106.934	-23.7873	-10.3619	-158.158	269.895	-197.253	-204.714	-133.929	77.3104
714	167.726	4.20051	1.83618	64.7122	33.8673	-97.2522	-196.25	-37.5841	147.107	57.6343	35.7024	61.1811	7.85609	-67.9621	135.097	-119.715	148.435	-115.876	156.772	-75.2517	86.0054	15.7314	-58.6183	-431.734	326.431	-65.161	326.896	-43.2795	105.142	-27.6504	-1.67803	-164.24	266.979	-196.929	-206.115	-134.418	76.9396
715	124.892	4.26593	1.86012	63.5983	33.9822	-96.7459	-189.661	-43.1163	145.686	58.2521	37.233	62.7397	1.069	-63.6928	134.761	-120.498	151.749	-117.492	154.611	-72.0126	91.0728	10.0431	-56.7541	-429.212	311.259	-50.2028	311.286	-26.1088	103.838	-22.6565	-17.353	-151.374	268.534	-194.411	-202.732	-136.627	76.3225
716	105.248	4.26355	1.86395	63.7575	34.1441	-96.0233	-181.809	-49.9238	144.266	58.9746	38.9334	61.5739	5.42647	-66.3198	134.817	-119.732	149.432	-117.313	156.025	-73.1358	89.9649	10.8663	-56.7462	-428.132	311.745	-50.4796	312.596	-28.0274	103.028	-21.2919	-19.5012	-150.037	270.461	-194.759	-200.697	-138.01	75.6135
717	134.788	4.26691	1.87662	64.5334	33.771	-95.965	-181.669	-50.0132	144.504	58.7102	39.0451	61.8354	3.45409	-64.8018	134.853	-119.983	150.02	-116.49	159.146	-76.1568	86.1178	14.3126	-57.2536	-431.459	321.05	-59.5774	322.743	-39.0466	105.571	-24.658	-7.11382	-160.833	268.409	-195.598	-203.185	-136.032	76.3297
718	132.276	4.25737	1.89293	64.1815	34.5099	-95.8657	-180.249	-51.1791	144.56	58.4641	39.3905	62.2992	-0.739378	-62.1457	134.699	-120.278	151.918	-116.07	159.899	-76.9516	83.9978	16.5918	-57.784	-429.275	315.988	-54.6262	317.82	-33.8857	104.026	-25.4525	-4.82409	-162.824	268.696	-196.788	-203.617	-135.071	76.7146
719	107.531	4.27363	1.89787	64.7767	33.7491	-95.8414	-180.661	-50.9577	143.967	59.2288	39.1602	61.5904	4.62023	-65.8974	134.817	-119.795	149.882	-115.985	160.506	-77.5641	83.5183	17.0383	-57.9144	-432.489	325.013	-63.091	328.062	-45.6183	106.509	-23.7124	-7.79602	-161.059	268.415	-196.484	-206.613	-131.467	78.0238
720	134.301	4.25426	1.92581	65.0706	35.8181	-96.5722	-189.686	-43.129	145.878	58.0878	37.3053	62.4574	-1.81063	-61.2158	135.216	-120.888	152.13	-114.393	162.68	-79.7217	76.8728	23.5745	-58.9426	-429.577	317.755	-56.2449	320.108	-36.6393	104.224	-26.1248	-0.71692	-167.016	269.856	-199.203	-204.318	-133.472	77.6087
721	86.6986	4.28355	1.91865	66.1336	34.8152	-96.1428	-183.433	-48.5143	144.694	58.7019	38.6207	63.2046	-6.50102	-58.0257	135.104	-121.278	153.985	-115.894	161.58	-76.3209	78.8962	19.3703	-55.9281	-435.547	327.974	-66.489	329.652	-46.0267	108.677	-21.3744	-14.8441	-155.544	271.268	-196.672	-200.999	-135.777	76.9136
722	76.8323	4.28496	1.91461	64.8573	35.1259	-96.3297	-186.412	-46.0659	144.803	58.9764	37.8884	62.4915	-1.68672	-61.4751	134.915	-120.557	152.281	-116.39	160.044	-75.311	82.2193	16.8338	-56.3573	-429.214	311.684	-50.3918	313.987	-29.2527	104.064	-19.2517	-22.9603	-148.039	271.998	-196.049	-202.241	-134.549	76.5976
723	69.1683	4.29293	1.93088	64.2405	35.6065	-96.5917	-189.139	-43.675	145.577	58.4234	37.327	61.7314	3.41371	-64.9213	135.557	-120.67	150.173	-116.082	159.718	-75.3651	82.1356	17.1833	-56.7585	-426.959	309.174	-47.4539	307.607	-23.6594	102.908	-19.0557	-23.1911	-147.8	272.351	-196.145	-202.059	-133.844	76.6935
724	89.8441	4.29657	1.93232	64.7101	35.3911	-97.0422	-193.955	-39.5524	146.362	58.0919	36.2118	61.5762	4.7441	-65.9284	135.029	-120.025	149.659	-115.997	161.115	-76.8225	81.1014	18.4478	-57.2398	-428.81	315.366	-53.6587	315.56	-32.2027	104.07	-20.4263	-13.6304	-157.146	272.599	-198.771	-206.066	-130.503	78.4453
725	87.8221	4.30738	1.95717	64.9092	36.3652	-96.5793	-187.523	-44.8807	145.423	58.2283	37.7287	62.1745	0.0778299	-62.7941	134.593	-120.158	151.74	-114.987	163.097	-78.9743	76.6959	22.8358	-58.0056	-427.445	311.792	-50.2872	312.861	-28.9625	102.88	-20.5433	-13.1762	-157.594	273.76	-199.35	-203.392	-132.771	77.6571
726	126.45	4.26032	1.90909	65.7099	35.1203	-96.3803	-186.138	-46.1653	145.136	58.5092	37.9787	61.6945	3.72495	-65.2759	135.067	-120.232	150.199	-114.656	160.752	-77.4226	77.9676	21.8535	-58.1913	-431.572	325.173	-63.753	326.171	-42.6871	105.194	-24.1967	-5.01945	-163.258	271.259	-200.075	-206.711	-131.12	78.0842
727	99.5149	4.25148	1.9082	65.8625	34.706	-96.4843	-188.065	-44.526	145.195	58.6106	37.5868	62.2187	-0.308775	-62.5435	134.807	-120.435	151.923	-115.195	160.994	-77.7374	79.7309	20.4215	-58.3746	-433.245	330.082	-68.3886	331.065	-48.2904	106.479	-22.654	-11.7132	-157.331	271.33	-198.21	-203.406	-134.101	77.154
728	114.442	4.26377	1.91994	64.8831	35.8482	-96.4716	-187.528	-45.0007	145.422	58.3886	37.6628	61.5925	4.65463	-65.7502	134.988	-119.945	149.687	-113.994	161.724	-78.7178	75.8396	24.0114	-58.7956	-428.344	315.505	-54.1641	317.03	-33.1196	103.168	-23.4257	-7.52172	-161.306	271.026	-199.219	-205.497	-131.744	77.976
729	78.7337	4.27045	1.95814	66.6928	36.3654	-96.1483	-182.738	-48.9323	144.725	58.415	38.8551	62.7057	-3.28062	-60.5422	135.221	-121.174	153.17	-112.849	163.78	-80.1129	68.7988	30.2974	-58.9187	-433.609	328.53	-66.7679	330.674	-48.0325	106.991	-23.4125	-8.57992	-160.489	271.591	-199.04	-201.821	-134.182	77.2417
730	105.952	4.26787	1.95044	65.7283	36.6322	-95.9435	-181.915	-49.9648	144.212	59.1915	38.8273	62.5339	-2.17041	-61.4017	135.764	-121.62	152.857	-113.156	163.874	-80.3174	69.7186	29.5483	-59.0038	-429.417	316.915	-55.4337	319.544	-35.9354	104.049	-25.6719	-3.20193	-164.408	270.547	-200.076	-203.704	-132.769	77.6111
731	132.329	4.26141	1.94322	65.6441	36.7065	-97.1535	-194.705	-38.914	146.766	57.8048	36.0062	61.9223	2.38479	-64.2668	135.442	-120.678	150.703	-113.412	163.004	-79.5223	70.5789	28.8896	-59.1057	-429.992	317.466	-55.6491	321.788	-38.7317	104.627	-27.4149	-0.0818256	-166.4	270.008	-200.728	-203.385	-133.504	77.5068
732	89.1792	4.26964	1.96608	65.3297	37.5772	-97.4723	-196.879	-36.8926	147.488	57.147	35.5977	62.2814	-0.343374	-62.3421	135.318	-120.848	151.766	-113.103	163.621	-80.2629	68.8716	30.7153	-59.5401	-426.709	309.054	-47.4869	311.705	-27.8716	102.421	-23.2099	-11.927	-156.961	270.947	-197.873	-199.676	-135.99	76.7019
733	107.352	4.25563	1.94933	65.8437	37.5627	-98.3492	-204.716	-30.0971	149.234	56.1017	33.8578	61.5764	4.72636	-65.7919	135.149	-120.11	149.707	-112.512	163.975	-80.7285	66.1963	33.1943	-59.7494	-428.34	314.567	-53.0294	317.148	-33.6903	103.486	-24.229	-7.19474	-161.161	269.422	-198.142	-203.754	-132.317	77.7331
734	109.216	4.25465	1.9674	65.8959	38.2535	-98.624	-205.715	-28.9736	149.599	55.5356	33.7912	62.3148	-0.42568	-62.303	135.759	-121.443	151.908	-112.62	163.063	-79.7722	65.4768	34.1505	-59.9472	-427.114	310.961	-49.605	313.421	-29.4464	102.547	-24.7213	-7.82144	-160.279	269.928	-198.188	-200.357	-135.514	76.9178
735	140.845	4.22882	1.95027	66.9238	37.9816	-98.9617	-206.639	-27.8013	150.101	54.8597	33.6498	62.4473	-1.53675	-61.6272	135.992	-121.823	152.484	-112.402	161.734	-78.6911	65.1846	34.6377	-60.188	-430.464	320.938	-59.4034	323.54	-40.2479	104.701	-29.2252	2.32632	-167.671	268.607	-199.837	-200.167	-136.778	76.6901
736	128.56	4.22443	1.9409	67.6235	37.7127	-99.1657	-207.431	-26.9411	150.374	54.4675	33.5765	62.5585	0.500229	-64.0218	134.041	-119.657	152.719	-110.324	161.19	-79.0592	61.2176	38.4338	-61.0433	-432.363	323.384	-62.0957	325.242	-41.4904	105.764	-26.4381	-7.81884	-158.76	266.108	-195.548	-200.864	-135.863	76.4466
737	116.326	4.2228	1.96009	66.7896	37.7171	-98.3191	-199.733	-33.689	148.591	55.6127	35.2564	62.9681	-4.05576	-60.7421	134.971	-121.143	154.544	-111.201	160.206	-77.6975	62.1276	37.8998	-61.0399	-429.962	317.041	-55.6587	320.051	-36.2209	104.313	-27.9493	-4.08712	-161.703	266.047	-196.799	-201.451	-135.038	76.7502
738	101.673	4.23051	1.98542	66.5623	38.4021	-97.6965	-194.97	-38.0578	147.452	56.5495	36.2076	63.3005	-7.4183	-58.5117	135.485	-121.97	155.989	-111.723	159.935	-76.7488	59.9157	40.1439	-60.9512	-428.298	311.947	-50.4479	316.062	-32.4195	103.507	-28.1321	-2.69692	-163.272	266.498	-197.635	-201.348	-134.21	77.1099
739	107.542	4.23134	1.98662	67.162	38.5329	-98.4785	-203.613	-30.7534	149.252	55.7263	34.2217	63.0275	-5.8757	-59.7026	134.966	-121.116	155.132	-112.886	158.204	-74.3846	59.4964	40.3453	-60.1817	-429.441	316.666	-54.6067	318.868	-36.0148	104.299	-27.7696	-1.85711	-163.98	266.473	-197.311	-201.247	-134.158	77.3648
740	58.5758	4.24013	2.01261	67.2386	39.9367	-98.436	-202.426	-31.6446	149.067	55.665	34.5534	62.4552	-1.78502	-61.8807	135.107	-120.689	152.783	-112.053	156.033	-72.1309	53.4901	45.9617	-60.1986	-426.422	309.377	-47.7146	310.063	-26.3577	102.177	-23.5338	-12.993	-155.331	267.75	-194.987	-197.998	-135.816	76.7169
741	103.916	4.25517	2.00983	66.9074	39.6033	-99.1362	-208.047	-26.5638	150.367	54.6372	33.4427	62.9844	-5.36663	-59.3635	136.133	-122.351	154.331	-113.953	156.03	-71.6233	58.0113	41.9698	-59.8561	-426.641	309.28	-47.4782	311.399	-28.1192	102.631	-24.9136	-7.78443	-159.688	266.868	-194.617	-197.193	-137.435	76.2951
742	132.626	4.24293	2.00077	68.4369	39.6156	-98.864	-204.812	-29.2829	149.695	54.9368	34.1903	62.8733	-4.61403	-59.7431	136.186	-122.311	153.827	-113.504	154.5	-70.0697	55.0258	44.7512	-59.8506	-430.855	321.743	-59.9193	324.515	-41.728	105.146	-28.6984	2.93024	-168.194	267.008	-197.056	-196.427	-139.131	75.8621
743	117.46	4.25726	2.00539	67.269	39.4538	-98.5903	-203.404	-30.5706	148.993	55.4467	34.697	63.1231	-6.704	-58.427	136.622	-123.026	154.86	-114.144	154.334	-70.0687	58.4199	41.7419	-59.9427	-426.961	311.034	-49.7212	312.894	-28.7161	102.247	-23.9391	-9.97238	-157.775	267.104	-192.807	-193.426	-141.845	74.706
744	131.626	4.25381	1.99424	66.981	38.9862	-98.6998	-204.02	-30.082	149.168	55.4047	34.4229	63.1798	-7.50138	-57.965	136.376	-122.811	155.335	-114.845	154.697	-70.3974	60.9386	39.392	-59.8474	-427.093	310.844	-49.4486	313.617	-29.6024	102.421	-24.5782	-9.32804	-157.83	265.919	-191.518	-192.408	-143.367	74.0657
745	136.5	4.26069	2.00089	66.9513	39.2014	-98.6751	-203.639	-30.4643	149.083	55.5234	34.4079	63.1607	-7.72799	-57.8413	136.103	-122.506	155.478	-115.065	155.094	-70.5124	59.992	40.2293	-59.7624	-426.75	310.113	-48.7185	312.494	-28.4963	102.245	-24.4336	-9.02686	-158.148	265.555	-190.54	-191.089	-144.543	73.5362
746	166.408	4.25036	1.99526	67.9865	38.8936	-98.5696	-202.696	-31.3318	148.938	55.6558	34.5416	63.379	-9.37339	-56.912	136.527	-123.134	156.357	-115.204	154.971	-70.17	58.9834	41.1846	-59.688	-430.284	320.403	-58.8483	323.274	-40.0105	104.535	-28.2476	1.79856	-166.75	264.601	-192.251	-192.085	-144.417	73.4908
747	181.464	4.23389	1.98764	68.3895	39.3047	-98.612	-202.772	-31.2351	149.022	55.5635	34.505	63.4413	-9.90758	-56.5501	136.835	-123.458	156.525	-115.067	153.885	-69.2949	58.6232	41.6815	-59.8262	-431.144	323.607	-62.2157	325.754	-42.2845	104.851	-29.6524	4.96936	-169.069	264.964	-192.437	-188.477	-148.589	72.4865
748	182.993	4.3108	2.01996	67.0174	38.9568	-98.669	-203.089	-30.891	149.091	55.4455	34.483	64.8315	-18.4231	-51.4524	136.783	-124.183	160.562	-117.454	154.985	-67.8822	63.288	35.2943	-56.9062	-430.488	311.959	-50.6741	314.685	-30.2312	105.242	-26.4654	-1.13323	-165.116	264.003	-189.977	-189.55	-146.419	73.2698
749	131.75	4.31512	2.01385	67.971	37.2759	-98.4555	-201.166	-32.6462	148.646	55.8312	34.8379	64.1372	-13.6922	-54.4298	136.289	-123.109	158.356	-118.19	152.777	-64.3084	63.6895	33.7343	-54.9524	-436.674	325.931	-64.2306	328.817	-45.7502	109.742	-21.7761	-10.789	-158.517	263.297	-188.23	-195.376	-139.637	75.4715
750	65.0213	4.30438	2.0251	68.602	37.6568	-98.3084	-200.402	-33.4483	148.493	56.0745	34.9264	63.4195	-9.31827	-56.945	136.492	-122.784	156.056	-117.511	151.591	-63.3304	60.635	36.9555	-55.3742	-438.274	334.131	-71.6205	334.969	-53.6385	111.206	-18.8708	-19.3791	-151.534	265.296	-188.005	-194.082	-139.344	75.466
751	65.7496	4.29052	2.00045	68.718	37.3144	-99.0879	-207.374	-27.3274	150.06	55.0452	33.4296	63.4226	-9.24238	-56.9811	136.319	-122.731	156.155	-117.844	152.28	-64.9992	64.3885	34.6145	-56.699	-435.723	330.922	-68.3109	332.366	-50.9054	109.162	-16.5854	-26.1517	-145.468	266.446	-188.097	-197.841	-136.217	75.6207
752	94.7933	4.31951	2.00968	66.5311	37.8175	-98.7068	-203.385	-30.6958	149.22	55.4452	34.3634	62.8239	-4.91387	-59.6433	135.832	-121.806	154.148	-117.869	152.276	-65.6068	65.8739	33.782	-57.3485	-427.772	310.017	-47.9489	310.746	-27.549	103.578	-17.0015	-21.8194	-149.382	265.448	-187.01	-198.428	-136.237	75.2397
753	106.922	4.33514	2.01877	66.477	37.8527	-98.5601	-202.44	-31.5775	149.014	55.6198	34.5365	62.9215	-5.66917	-59.0523	135.596	-121.741	154.454	-118.281	153.55	-66.7275	65.35	34.5934	-57.6431	-427.42	310.361	-48.2095	311.158	-28.1951	103.382	-16.8958	-19.2589	-152.041	265.342	-186.519	-198.413	-136.397	74.9946
754	116.459	4.33754	2.02298	66.7377	38.1018	-98.8322	-205.027	-29.3504	149.479	55.3882	33.954	63.0586	-6.78454	-58.2731	135.526	-121.813	154.898	-118.474	154.142	-67.2067	64.1317	35.8989	-57.7623	-427.325	310.804	-48.7376	312.088	-29.0571	103.194	-16.8143	-18.5759	-152.704	265.177	-186.043	-198.128	-136.766	74.6667
755	73.0219	4.32056	2.02296	68.7874	38.0557	-98.1412	-204.105	-30.2108	148.547	56.2623	34.9537	63.7822	-12.8375	-54.4245	135.755	-122.494	157.341	-117.643	153.799	-67.535	61.9057	38.3477	-58.3586	-430.755	321.735	-59.9525	323.73	-40.7681	105.008	-14.6478	-19.3386	-153.751	267.991	-189.282	-204.232	-130.635	77.1392
756	108.754	4.31498	2.02996	67.7505	38.7668	-98.1342	-202.152	-31.8604	148.277	56.3195	35.1548	63.9981	-14.7209	-53.3918	135.54	-122.354	158.303	-117.729	152.897	-66.6966	62.1784	38.1775	-58.2833	-428.308	315.104	-53.6672	317.149	-33.4673	103.239	-18.0313	-9.21941	-162.578	268.622	-192.764	-204.316	-130.738	78.0601
757	142.409	4.32138	2.04815	68.4945	39.1588	-97.4561	-194.839	-38.2269	146.882	57.0982	36.5753	65.1812	-24.7135	-47.4373	136.045	-123.577	163.005	-118.318	153.824	-67.0202	61.6772	38.664	-58.1231	-429.719	319.018	-57.4446	321.581	-38.2655	104.204	-21.6434	0.578229	-170.529	268.859	-195.128	-202.469	-132.663	77.6571
758	162.455	4.29626	2.02832	68.8432	38.9581	-96.9902	-190.97	-41.8932	146.087	57.8668	37.0957	65.3914	-26.3366	-46.7556	136.076	-123.595	163.959	-118.137	153.945	-67.5124	62.0686	38.313	-58.1748	-431.666	325.965	-64.6505	326.852	-43.2543	105.127	-23.0436	2.4728	-171.509	268.544	-194.606	-199.034	-136.902	76.4403
759	102.126	4.32082	2.0663	67.8236	40.2186	-96.6816	-187.507	-44.9093	145.497	58.201	37.7418	65.3269	-26.2805	-46.8438	136.024	-123.328	163.865	-118.125	153.606	-66.7432	59.9229	40.2083	-58.0117	-425.551	308.899	-47.75	308.406	-23.7669	101.143	-18.2576	-10.5266	-161.286	270.212	-191.884	-194.565	-139.593	75.6415
760	147.481	4.32541	2.05814	68.193	38.9492	-96.3389	-184.779	-47.4401	144.601	59.0334	38.183	65.8435	-30.8155	-44.4714	136.675	-124.089	166.125	-119.228	154.312	-66.9603	63.4909	36.5865	-57.5744	-429.622	319.357	-57.7145	321.594	-38.3926	104.083	-21.7579	-0.819718	-168.777	268.411	-193.115	-197.514	-137.525	75.9084
761	129.458	4.30258	2.05339	68.8597	38.8711	-95.7721	-178.93	-52.3742	143.65	59.2783	39.5724	66.309	-35.1272	-42.4737	136.879	-124.537	168.675	-118.917	153.727	-66.79	63.6372	36.4283	-57.6128	-434.704	336.305	-74.4347	334.602	-52.4794	107.581	-21.3543	-5.50491	-164.094	269.043	-191.778	-191.807	-142.986	74.3973
762	141.318	4.3132	2.06829	68.9132	39.2237	-95.9329	-180.892	-50.8534	143.681	59.6588	38.988	66.4146	-36.8102	-41.6548	137.103	-124.493	169.386	-119.256	153.74	-66.5385	63.2453	36.2382	-57.0492	-434.322	334.797	-72.9012	333.806	-51.6688	107.313	-22.7415	-4.69783	-163.685	269.732	-192.406	-188.512	-146.076	73.2997
763	210.954	4.31688	2.0524	67.7944	39.163	-95.9255	-180.547	-51.071	143.555	59.6647	39.1065	66.5123	-38.445	-40.6442	137.147	-124.353	169.901	-120.395	153.374	-66.1769	69.383	30.2345	-56.6778	-430.078	321.101	-59.5941	322.684	-39.2901	104.179	-26.9231	5.62721	-171.378	269.115	-194.028	-187.973	-148.276	72.4662
764	194.312	4.32642	2.03946	67.0614	37.9528	-96.5087	-189.053	-43.7541	145.375	58.7448	37.3215	66.2042	-36.695	-41.9247	136.117	-123.034	169.16	-125.022	143.071	-55.0521	77.6999	23.1811	-54.0846	-428.486	314.3	-52.8236	316.744	-32.8615	103.308	-19.848	-10.4591	-159.132	266.015	-184.848	-188.946	-147.511	72.3511
765	231.781	4.33064	2.05363	67.4073	38.871	-96.1917	-183.64	-48.2492	144.5	58.8802	38.5696	67.4848	-49.4005	-34.2566	136.765	-123.717	174.166	-124.844	144.053	-55.9567	76.4526	24.3493	-54.1932	-429.999	319.434	-57.9003	321.899	-38.3947	104.196	-23.6375	0.828249	-168.298	265.931	-187.404	-189.376	-147.492	72.2937
766	164.99	4.28624	2.00478	68.0608	36.9301	-96.3864	-186.998	-45.6404	144.284	59.768	37.6498	66.8369	-43.8696	-37.3355	136.802	-123.316	171.305	-123.725	143.957	-56.779	80.8432	20.1849	-54.9111	-432.178	328.311	-66.805	327.759	-44.475	105.345	-18.5583	-16.3862	-153.481	265.182	-183.555	-190.783	-145.937	72.0664
767	172.09	4.28459	1.99207	66.0204	37.1014	-96.4965	-187.653	-44.9421	145.069	58.8784	37.5857	67.3805	-49.5656	-33.65	136.802	-123.189	173.18	-124.962	142.802	-56.2963	88.5827	13.7437	-55.165	-426.437	312.225	-50.9457	312.834	-28.8497	101.272	-19.0383	-17.5216	-151.635	263.821	-182.676	-192.132	-145.136	71.769
768	144.987	4.23451	1.99053	65.9843	35.5631	-96.5684	-196.572	-39.2032	143.906	61.9266	35.584	65.1201	-52.7327	-33.9105	133.095	-120.219	170.066	-126.388	139.742	-47.4796	106.336	-4.95636	-50.1967	-427.361	316.873	-55.5971	318.652	-34.6675	101.565	-19.6973	-12.418	-157.134	263.213	-184.118	-196.177	-141.451	73.6587
769	140.289	4.25439	2.00759	64.7642	35.6858	-96.8856	-192.075	-41.5563	145.87	58.7273	36.6101	64.3153	-41.4069	-40.7109	132.615	-119.506	166.476	-125.586	138.547	-46.6677	105.708	-4.39013	-50.3382	-424.344	307.978	-46.5828	305.582	-21.3278	100.143	-18.8358	-15.747	-154.381	263.091	-182.834	-194.597	-142.13	73.4396
770	123.683	4.26842	2.00717	65.6041	34.9355	-96.5331	-185.389	-46.6255	145.592	57.9719	38.1034	64.9036	-43.7471	-38.5703	132.918	-119.491	167.504	-125.65	140.466	-48.7132	104.444	-3.45483	-50.4333	-427.771	316.424	-54.8009	316	-32.62	102.583	-18.2466	-12.9359	-158.266	264.581	-185.487	-199.139	-137.698	75.249
771	147.55	4.26735	1.99973	64.8984	35.2861	-95.7043	-176.553	-54.1256	143.187	59.2628	40.1882	65.4717	-47.9655	-36.331	132.906	-119.665	169.7	-125.34	140.18	-49.1371	105.168	-3.21492	-51.2969	-426.689	314.228	-52.6974	313.992	-30.7386	101.778	-20.1641	-5.6629	-164.854	263.531	-186.728	-202.478	-134.738	76.4157
772	160.685	4.26611	1.99739	66.3717	35.0135	-95.8296	-177.286	-53.3669	143.704	58.8273	39.9756	65.529	-46.297	-36.7937	133.61	-119.959	168.847	-124.974	140.404	-49.3697	102.229	-1.60746	-50.6802	-430.756	324.235	-62.8298	324.754	-41.2998	104.379	-21.5367	-2.51914	-167.042	264.872	-188.904	-202.359	-135.352	76.056
773	133.722	4.32533	2.01223	67.0391	35.6531	-95.9309	-179.002	-51.5966	144.667	57.8879	39.9226	66.0922	-50.4196	-34.0694	134.345	-120.543	170.174	-128.232	132.346	-39.5925	107.115	-8.13891	-46.6517	-433.842	327.012	-65.3557	324.632	-40.9534	106.348	-18.8566	-5.66915	-164.886	266.261	-189.04	-202.339	-134.979	77.1177
774	65.3045	4.33609	2.03084	67.7475	35.8005	-95.811	-178.184	-52.7005	143.756	58.8939	39.8459	66.6766	-55.1728	-30.6246	135.267	-121.186	171.37	-128.364	132.062	-39.4508	106.863	-7.84005	-46.7447	-436.917	337.404	-74.6089	331.711	-50.5673	109.368	-15.4077	-16.1857	-156.264	267.47	-187.742	-201.467	-134.078	77.1657
775	48.8729	4.30924	2.00758	67.9844	36.3158	-95.8764	-179.354	-51.8204	143.682	59.2454	39.4689	66.6042	-52.707	-31.7998	135.587	-121.266	170.353	-127.461	131.016	-39.9792	105.527	-5.41303	-48.3042	-432.325	326.956	-65.4618	326.629	-43.158	105.519	-14.0049	-18.7215	-154.921	271.923	-192.385	-206.002	-130.442	78.485
776	34.0199	4.32511	2.01818	68.2521	36.229	-95.7479	-177.127	-53.6332	143.29	59.2959	39.9932	66.5712	-50.913	-32.5471	135.838	-121.334	169.562	-127.279	131.552	-40.8413	105.031	-5.00258	-48.5465	-433.127	330.627	-68.5812	328.42	-45.7024	106.28	-13.1126	-21.5316	-152.545	273.233	-192.483	-204.994	-130.947	77.9878
777	48.0571	4.31617	1.99612	67.818	35.8716	-95.7697	-177.343	-53.426	143.248	59.3555	39.9357	65.8292	-42.8735	-37.9114	134.725	-120.321	167.354	-127.628	129.334	-39.5612	107.934	-7.19137	-48.8005	-430.833	323.802	-62.3615	323.555	-39.7388	104.422	-14.246	-19.0692	-154.422	274.061	-194.621	-206.31	-130.442	78.485
778	53.0222	4.32566	1.99949	66.665	35.6247	-96.0947	-182.564	-49.0189	144.727	58.53	38.8136	65.3318	-37.1877	-41.7967	134.09	-119.811	165.95	-127.921	130.567	-41.0159	108.624	-7.77596	-49.0565	-428.42	317.538	-55.931	314.909	-30.6535	102.884	-14.4458	-20.6347	-152.414	273.436	-193.719	-206.012	-130.694	78.0445
779	43.3625	4.30567	1.96569	67.1989	34.8883	-95.6967	-177.084	-53.7186	143.396	59.2154	40.0045	64.9921	-33.154	-44.1098	133.932	-119.53	164.498	-127.747	127.787	-39.5666	110.433	-8.73044	-49.476	-429.798	322.249	-60.4653	317.944	-34.0115	103.905	-14.4978	-23.4247	-149.271	272.48	-192.528	-206.74	-130.675	77.8573
780	33.2267	4.3112	1.97239	66.8445	35.3952	-95.75	-178.033	-52.9134	143.92	58.7884	39.8264	64.5237	-27.4867	-47.4177	133.956	-119.455	162.408	-127.117	129.229	-41.4563	107.754	-6.19124	-49.8224	-428.229	317.262	-55.8234	314.946	-30.7701	102.873	-14.0048	-23.3699	-150.23	275.245	-195.351	-206.401	-130.442	78.485
781	62.6889	4.31667	1.97063	67.2166	34.8487	-95.7336	-178.085	-52.8686	143.96	58.7719	39.7955	64.2415	-23.4168	-49.8134	133.873	-119.363	161.027	-126.573	132.178	-44.667	104.297	-3.06389	-50.2094	-430.475	322.987	-61.6233	322.718	-38.8765	104.289	-15.593	-18.1838	-154.662	275.018	-196.338	-206.805	-130.442	78.485
782	67.006	4.33689	1.98566	65.6735	35.5984	-96.0361	-183.565	-48.3934	145.036	58.4796	38.5582	64.0504	-20.1101	-51.9223	134.121	-119.71	160.08	-126.334	135.231	-47.9239	102.74	-1.54928	-50.7004	-426.449	311.672	-50.4267	310.285	-25.6575	101.654	-15.453	-20.1731	-152.71	275.77	-196.226	-204.564	-132.218	77.6689
783	88.0724	4.34023	1.97437	66.446	34.8623	-95.7633	-177.872	-52.9358	143.786	58.7613	39.9546	63.7771	-17.0805	-53.4668	133.528	-119.192	158.968	-125.738	137.292	-50.2263	100.25	0.768186	-51.1331	-429.836	320.776	-59.3187	320.978	-37.2763	103.987	-16.7574	-14.0774	-158.347	275.776	-197.929	-206.821	-130.442	78.485
784	105.18	4.36628	2.00114	65.3996	35.8496	-96.3347	-187.758	-44.8219	146.01	57.9743	37.6625	63.8457	-15.8512	-54.2876	133.851	-119.738	158.793	-125.426	142.863	-55.4938	96.8933	3.64432	-51.5863	-426.674	311.62	-50.3528	311.609	-27.1473	101.858	-16.5072	-15.0824	-157.574	277.168	-198.248	-203.497	-133.157	77.4879
785	111.038	4.37353	2.0074	65.0968	36.1364	-96.8059	-192.555	-40.678	147.212	57.2692	36.5878	63.8955	-15.544	-54.4996	133.731	-119.793	158.931	-125.349	145.091	-57.9297	96.3211	4.34141	-52.0012	-425.785	309.688	-48.26	308.497	-24.3455	101.558	-17.0098	-15.353	-156.943	277.107	-197.863	-201.451	-134.861	76.8603
786	148.865	4.3531	1.97303	65.7243	34.8824	-97.5296	-198.076	-35.6154	148.615	56.1049	35.5008	63.5025	-12.3864	-56.1672	133.226	-119.21	157.596	-125.568	145.365	-58.6101	97.3329	3.71267	-52.3332	-430.043	320.921	-59.1848	321.708	-38.5656	104.405	-21.007	-4.85934	-164.99	274.009	-198.343	-204.978	-132.91	77.4151
787	185.825	4.32864	1.96163	66.0345	35.4243	-96.7829	-189.975	-42.7114	146.607	57.3821	37.2114	65.1293	-25.296	-48.4314	132.712	-119.696	163.346	-125.172	145.923	-59.9857	97.7014	4.3348	-53.4087	-430.101	320.877	-59.2446	322.136	-38.9613	104.269	-25.5338	3.84971	-171.034	273.103	-199.961	-202.46	-136.325	76.6447
788	158.492	4.33912	1.96906	67.2324	35.8691	-97.4522	-195.711	-37.5844	148.267	56.2142	35.9982	64.5475	-20.5516	-51.2347	132.474	-119.019	161.001	-125.424	143.767	-57.6878	95.7955	5.47263	-52.7146	-432.331	328.973	-67.1736	327.423	-44.4225	105.446	-21.5095	-5.86325	-163.251	276.289	-198.507	-194.408	-143.62	75.2295
789	132.533	4.3485	1.97256	66.5998	34.8202	-97.6681	-197.819	-35.8061	148.704	56.032	35.4979	63.7842	-14.5178	-54.9235	132.692	-118.812	158.485	-125.63	143.975	-57.8695	95.9219	5.21302	-52.6134	-432.196	328.416	-66.5525	327.667	-44.9338	105.5	-19.7	-8.85561	-161.203	273.651	-196.677	-201.615	-136.135	77.048
790	183.846	4.34589	1.99626	65.835	36.6609	-97.561	-196.633	-36.7919	148.663	55.9064	35.7995	64.0529	-15.9747	-53.5962	133.196	-119.485	158.719	-123.573	146.829	-60.7821	87.5063	12.9539	-53.3018	-428.191	316.46	-55.0516	316.4	-32.5357	102.816	-22.9977	0.249711	-168.729	274.188	-199.237	-200.136	-137.26	76.7802
791	139.436	4.33434	2.01245	67.5856	36.9314	-97.5728	-196.622	-36.8214	148.677	55.9051	35.7845	63.5975	-11.9998	-55.7607	133.766	-119.693	156.724	-121.317	148.421	-62.4121	77.2579	22.1588	-53.7111	-433.216	330.301	-68.7338	330.475	-47.5519	106.38	-20.3706	-7.74285	-162.43	274.472	-196.81	-196.291	-139.909	76.0676
792	199.761	4.33189	2.00731	67.3965	37.7954	-98.1805	-202.252	-31.8481	149.996	54.9929	34.6108	63.2189	-8.84726	-57.6706	133.902	-119.705	155.502	-121.001	149.362	-63.3106	74.5706	24.7155	-53.9349	-430.844	323.364	-62.0528	324.236	-40.4946	104.564	-24.1715	2.35418	-170.34	273.495	-198.379	-196.73	-140.12	75.785
793	159.496	4.32111	1.99415	67.4399	37.1098	-97.7398	-197.57	-35.8845	148.826	55.6653	35.6492	62.7298	-4.95691	-59.8727	134.145	-119.697	153.725	-120.507	148.183	-62.8323	74.5366	25.125	-54.4186	-434.469	335.154	-73.4072	334.188	-51.831	107.334	-22.0665	-5.75298	-163.114	273.38	-195.919	-193.712	-142.803	74.8712
794	226.594	4.31346	1.94826	66.8231	37.402	-97.1651	-193.509	-39.6343	147.241	57.0645	36.445	63.2001	-8.3385	-58.3418	132.988	-119.48	156.281	-122.569	148.234	-62.7352	82.3242	18.1896	-54.1746	-431.617	325.266	-64.0337	327.343	-43.7867	105.18	-27.5919	7.46443	-173.458	275.707	-200.72	-190.271	-148.432	73.7117
795	165.54	4.3256	1.95074	66.672	35.7695	-96.9774	-192.117	-41.0322	146.773	57.5997	36.6142	62.245	-0.881423	-62.8864	133.835	-119.398	152.711	-122.041	148.331	-63.1481	81.3492	18.9874	-54.2662	-434.401	334.817	-73.0755	334.238	-51.8839	107.293	-21.3555	-9.35973	-159.397	273.017	-194.285	-193.365	-144.493	73.8671
796	186.885	4.31577	1.93747	66.6014	35.9107	-97.8848	-200.836	-33.2808	148.733	56.2241	34.8352	61.536	4.92726	-66.2011	134.549	-119.484	149.789	-121.454	148.038	-63.1374	79.4142	20.811	-54.437	-434.581	335.862	-74.0797	334.222	-51.9772	107.457	-21.7436	-8.73405	-159.47	270.642	-191.88	-193.436	-144.608	73.3089
797	205.861	4.29879	1.92985	66.7873	36.0251	-98.8533	-208.403	-26.4019	150.614	54.699	33.3476	61.6673	4.04322	-65.5793	134.286	-119.43	150.076	-121.158	147.695	-62.9948	78.1264	22.278	-54.7259	-434.826	337.111	-75.3534	334.627	-52.4045	107.612	-22.4012	-8.60106	-158.835	267.987	-189.496	-194.128	-144.13	72.9181
798	214.258	4.30499	1.93686	66.6708	35.9458	-98.7999	-206.303	-28.029	150.243	54.6752	33.8974	62.5701	-2.4104	-61.2872	133.983	-119.968	152.806	-121.663	147.821	-63.2553	80.1287	20.9188	-55.2049	-434.089	333.621	-71.6558	332.982	-50.9102	107.259	-24.0515	-6.45476	-159.883	267.497	-189.134	-190.921	-147.654	71.8413
799	246.857	4.29967	1.92177	66.0599	35.9405	-97.6922	-196.976	-36.662	147.901	56.4581	35.7737	61.3915	6.14095	-66.817	134.792	-119.618	149.088	-120.621	145.817	-61.7737	77.16	23.631	-55.3541	-431.334	324.966	-63.6468	325.931	-42.407	104.856	-26.49	1.3178	-166.192	265.366	-188.894	-193.662	-146.026	71.6446
800	207.387	4.30272	1.94594	65.2144	37.2414	-98.1687	-201.88	-32.3528	149.072	55.7701	34.6706	61.6727	4.68516	-65.5473	135.469	-120.426	149.291	-119.99	146.685	-62.6234	73.8528	26.8984	-55.7282	-426.092	310.619	-49.5742	309.8	-25.0639	101.401	-22.1788	-11.6964	-155.547	265.104	-184.821	-190.055	-148.103	70.9037
801	207.797	4.31331	1.95855	65.0363	37.0206	-97.9809	-199.533	-34.3259	148.849	55.7718	35.1673	62.3794	-0.648983	-62.3025	134.753	-120.517	151.944	-120.684	148.058	-63.6829	75.2895	25.8136	-55.934	-425.93	309.684	-48.267	309.181	-25.1744	101.791	-23.2982	-10.2387	-156.238	264.466	-184.509	-188.878	-149.053	70.4927
802	231.838	4.31469	1.96787	66.0589	37.0826	-97.918	-198.947	-34.8707	148.716	55.9456	35.2256	62.512	-2.20032	-61.3461	134.262	-120.092	152.662	-120.545	149.602	-64.8145	71.7944	29.0513	-55.9536	-429.13	317.762	-56.0345	319.588	-36.5294	103.987	-26.5909	0.729971	-165.627	264.385	-186.679	-189.258	-149.119	70.5991
803	192.207	4.3225	2.01375	65.8285	38.7124	-97.3837	-194.008	-39.1711	147.682	56.5626	36.3151	63.2789	-8.07193	-57.4989	134.519	-120.788	154.939	-119.768	148.916	-64.1324	66.6263	34.1749	-56.2289	-425.081	307.752	-46.289	306.35	-22.4841	101.433	-23.9528	-7.36405	-159.009	264.75	-184.166	-185.073	-151.47	69.9019
804	224.886	4.34169	2.03356	66.6651	38.9971	-97.1592	-192.791	-40.4012	147.399	56.9569	36.4786	63.5912	-10.836	-55.9894	134.38	-120.903	156.454	-120.585	150.248	-64.5759	63.9179	36.6582	-55.8302	-427.568	313.402	-51.5401	314.979	-32.2402	103.376	-27.3816	4.09196	-168.756	265.187	-186.571	-184.486	-152.291	69.68
805	142.138	4.31134	2.06485	70.1198	40.9547	-96.8571	-190.345	-42.5666	147.024	57.1693	37.0241	63.8467	-13.0995	-54.5675	134.39	-120.818	157.193	-119.35	146.689	-60.9797	52.0244	47.9432	-55.5055	-430.973	323.36	-61.6988	325.36	-42.5248	105.062	-24.1161	-6.18447	-160.82	269.256	-187.946	-177.808	-157.08	69.7828
806	136.223	4.30984	2.0808	69.8711	40.4236	-97.2926	-195.53	-38.2936	147.744	57.1257	35.7314	64.1096	-15.1945	-53.1756	135.01	-121.581	158.007	-119.919	145.128	-58.7958	48.4045	51.3363	-54.8911	-432.526	329.026	-67.3636	329.929	-47.5348	106.159	-25.0695	-1.44392	-165.266	264.221	-186.487	-189.366	-145.301	72.5523
807	117.595	4.26242	2.08217	71.789	42.23	-97.5122	-197.012	-36.9532	147.992	56.915	35.4143	65.3324	-26.0466	-46.5585	135.282	-122.468	162.748	-119.711	141.857	-55.6396	44.4293	55.7145	-54.9785	-432.901	330.481	-69.2505	330.661	-47.3968	105.896	-24.1597	-8.31406	-158.663	266.983	-187.178	-181.513	-152.433	71.204
808	150.372	4.28024	2.11604	71.965	43.1195	-97.5737	-196.512	-37.2846	147.794	57.0055	35.5376	64.6938	-21.1717	-49.6022	135.7	-122.523	160.699	-119.501	138.638	-52.2628	40.4571	59.5459	-54.6273	-436.24	343.35	-81.2063	337.65	-56.5718	109.074	-29.5463	6.79527	-170.814	266.099	-190.128	-183.807	-149.694	71.8971
809	171.617	4.26523	2.11252	73.0021	44.9251	-97.8249	-198.342	-35.6951	147.902	57.0134	35.1007	64.1413	-16.8649	-52.1831	135.604	-121.989	158.695	-119.591	133.944	-47.71	36.996	63.3943	-54.4227	-435.843	341.291	-79.4083	337.299	-55.7078	108.56	-28.8416	4.36089	-168.983	270.661	-192.303	-174.624	-158.755	70.5837
810	148.95	4.21152	1.98941	69.2262	40.238	-98.3484	-202.693	-31.8565	149.009	56.2353	34.1418	63.1402	-8.59666	-57.2814	135.612	-121.854	155.537	-118.641	142.096	-56.8698	53.1738	47.0986	-56.1414	-430.287	322.052	-61.2629	323.712	-39.0838	103.57	-27.2402	2.36016	-168.072	263.496	-188.78	-190.258	-146.456	73.8133
811	126.94	4.21364	1.98874	69.3018	39.4579	-98.2288	-201.215	-33.0229	148.734	56.2374	34.5526	63.7148	-13.8111	-53.3404	134.661	-120.994	156.918	-119.578	140.292	-54.1184	54.3809	45.975	-55.6485	-433.07	325.918	-64.5524	328.419	-44.797	106.41	-23.9203	-4.33851	-163.394	261.573	-185.851	-193.967	-142.323	74.9711
812	117.66	4.21142	1.99896	69.8657	40.4569	-98.1306	-200.618	-33.5797	148.711	56.2609	34.6759	62.9876	-7.92823	-57.2193	134.92	-120.717	154.479	-118.834	137.486	-51.2751	48.6959	51.7406	-55.7682	-434.195	328.675	-66.9485	332.36	-49.252	107.226	-23.7354	-7.49339	-160.172	262.415	-185.716	-190.194	-145.376	74.1784
813	120.118	4.2578	1.99907	69.1639	39.1859	-98.45	-203.268	-31.1298	149.491	55.5511	34.2045	62.904	-5.01368	-59.687	134.993	-120.835	154.073	-120.032	137.743	-49.8957	53.2089	45.6326	-52.9999	-435.857	324.853	-63.1806	328.423	-45.0396	108.705	-22.0228	-9.78338	-159.084	260.578	-184.797	-196.816	-138.525	76.1628
814	131.276	4.25379	2.00267	68.1456	39.3821	-98.9477	-206.566	-27.9866	150.286	54.7535	33.6498	63.0854	-7.08882	-57.9938	135.643	-121.794	154.71	-120.305	137.839	-50.2794	55.3002	44.2735	-53.6032	-431.561	313.62	-51.974	318.211	-34.3895	105.874	-22.9678	-7.31916	-160.943	259.587	-185.48	-200.378	-135.085	77.0651
815	75.6705	4.252	2.01212	69.3821	39.2243	-98.7442	-203.903	-30.1561	149.703	54.9534	34.3188	62.751	-4.77283	-59.3199	135.406	-121.24	153.483	-119.554	135.815	-48.57	52.4434	47.6101	-54.2053	-437.21	330.961	-68.1791	335.418	-54.3072	110.33	-20.4612	-15.7618	-153.866	260.807	-184.621	-198.544	-135.626	76.785
816	70.725	4.23673	2.00608	69.5252	39.1866	-98.74	-204.102	-30.0432	149.682	55.0325	34.2373	63.5218	-10.8429	-54.9477	136.94	-123.725	155.849	-120.12	137.397	-50.2919	54.7917	46.095	-55.0803	-432.05	320.034	-57.8823	324.63	-42.0836	106.3	-19.8629	-14.0104	-156.065	261.729	-186.873	-204.16	-130.442	78.485
817	72.2974	4.22398	1.99632	69.2136	39.1982	-98.666	-203.117	-30.9207	149.33	55.3113	34.4064	63.9529	-14.5333	-52.6351	136.843	-123.902	157.508	-120.027	137.911	-51.41	56.616	44.8819	-55.8362	-430.248	317.396	-55.6253	321.094	-37.9087	104.777	-19.3618	-14.9847	-155.367	262.648	-187.455	-204.497	-130.442	78.485
818	91.7482	4.20265	1.97894	69.526	38.9986	-99.007	-205.588	-28.6844	149.949	54.8346	33.8896	63.5068	-11.0617	-55.0514	136.548	-123.158	156.122	-119.062	137.349	-51.807	56.8075	44.9714	-56.5472	-431.333	323.082	-61.5528	325.533	-42.1399	105.095	-20.5307	-11.8297	-157.809	262.443	-188.073	-205.3	-130.442	78.485
819	96.2275	4.21145	1.99686	69.4308	39.4687	-98.9683	-204.279	-29.6299	149.647	54.9049	34.182	64.3215	-18.0056	-50.5997	136.631	-123.82	159.147	-119.41	138.802	-52.7855	56.0186	45.7924	-56.6635	-430.019	319.235	-57.7057	322.067	-38.5069	104.248	-21.3033	-9.14288	-160.155	262.501	-188.682	-205.016	-130.442	78.485
820	112.992	4.21783	2.00887	69.4074	39.5201	-97.9274	-195.508	-37.4094	147.6	56.3035	36.0713	65.4732	-28.3321	-44.4519	137.496	-125.464	164.03	-120.108	140.388	-53.9024	56.9846	44.9421	-56.7088	-430.049	319.457	-57.9191	322.366	-38.794	104.295	-23.6268	-2.62412	-165.413	262.227	-189.941	-204.855	-130.819	78.3589
821	30.9385	4.25038	2.03017	71.2801	39.8898	-96.9776	-188.162	-43.94	146.291	57.192	37.6782	65.6871	-30.0163	-43.7247	137.372	-125.361	164.892	-122.139	134.385	-46.4622	55.3974	45.0883	-54.0287	-432.131	326.511	-65.034	326.237	-42.3133	105.202	-15.2448	-21.9962	-149.711	266.735	-188.707	-203.53	-130.442	78.485
822	41.8649	4.24885	2.0267	70.4975	39.5919	-97.1449	-192.033	-41.0737	146.439	57.8123	36.5568	65.3599	-27.7363	-45.7612	137.238	-125.115	164.532	-122.653	135.575	-47.5392	58.1563	42.3236	-53.9816	-430.074	321.018	-59.735	321.756	-37.589	103.856	-15.6804	-21.1414	-150.472	267.095	-189.393	-203.625	-130.442	78.485
823	38.0533	4.25084	2.04683	70.4038	40.1714	-97.5414	-195.601	-37.9577	147.243	57.2967	35.7733	65.3956	-28.947	-45.3234	137.304	-125.217	165.407	-122.696	135.977	-47.3071	55.7328	44.1713	-53.5359	-429.505	318.565	-57.409	319.523	-35.1459	103.688	-16.1819	-20.6898	-150.917	266.877	-189.412	-202.993	-130.442	78.485
824	51.7188	4.23486	2.02823	69.5745	39.1913	-97.8301	-197.655	-36.1888	147.657	57.1105	35.2476	64.9827	-26.0202	-47.5033	137.337	-125.074	164.621	-122.567	136.41	-48.5267	60.3721	40.0501	-54.0182	-428.893	318.412	-56.6261	315.934	-32.0002	103.389	-17.547	-21.1152	-149.217	265.233	-188.483	-203.4	-130.562	78.2952
825	73.4584	4.225	2.01845	69.4892	38.6744	-97.5537	-194.608	-38.7656	147.033	57.3879	35.9495	65.3768	-29.8617	-45.2179	137.116	-124.903	166.278	-122.729	136.368	-48.959	62.7498	38.1329	-54.2778	-430.165	321.364	-59.7768	321.776	-38.1682	104.222	-19.6735	-15.2589	-154.052	264.414	-189.352	-204.23	-130.442	78.485
826	67.2704	4.21934	2.02585	70.2926	38.4556	-98.1432	-199.658	-34.3859	148.146	56.7602	34.7822	64.7785	-25.0191	-48.6185	136.689	-124.164	164.539	-122.075	135.763	-48.573	61.1563	39.4803	-54.3223	-434.285	335.522	-73.3074	331.805	-49.8257	107.404	-20.0981	-16.2145	-152.622	263.877	-188.526	-202.805	-131.253	78.009
827	88.8047	4.21597	2.00749	68.0382	38.2159	-98.0855	-199.105	-34.8629	148.063	56.7928	34.8951	65.0316	-27.2678	-47.2565	136.305	-123.824	165.504	-122.669	136.385	-50.2069	67.3983	34.7002	-55.1991	-426.941	314.115	-52.0817	312.325	-29.4786	102.321	-20.3236	-17.4626	-150.887	262.449	-187.335	-203.92	-130.811	77.8958
828	115.331	4.20719	2.0028	68.105	38.1911	-98.6251	-203.526	-30.8787	149.077	56.0184	34.0152	65.7219	-33.0729	-43.8795	136.254	-123.851	167.835	-122.813	136.316	-50.3492	69.4294	32.8256	-55.284	-428.445	317.145	-55.2854	317.567	-34.6838	103.313	-22.6301	-11.0033	-156.289	262.061	-189.02	-205.157	-130.442	78.485
829	117.059	4.20651	2.01374	68.1599	38.6203	-98.252	-199.905	-34.0028	148.287	56.4644	34.8345	65.9261	-35.9689	-42.0773	135.942	-123.46	168.931	-122.354	136.945	-50.6945	66.8022	35.0814	-55.3022	-428.619	317.122	-55.4655	318.393	-35.1926	103.359	-23.6956	-7.23382	-159.743	262.003	-189.678	-205.121	-130.442	78.485
830	146.039	4.19113	2.01087	68.1143	39.1121	-98.611	-203.303	-31.0087	149.184	55.8442	34.1311	66.6828	-43.0729	-37.9451	136.645	-124.16	171.842	-122.21	137.324	-51.1669	67.143	34.7859	-55.4703	-429.197	318.64	-57.1478	320.136	-36.6786	103.626	-26.6383	-0.655363	-164.607	261.013	-190.627	-205.351	-130.941	78.3188
831	144.99	4.15899	1.98772	68.5634	38.7301	-97.8375	-196.236	-37.1695	147.54	56.8572	35.6995	66.8945	-45.9989	-35.8878	136.793	-124.178	172.642	-121.421	136.502	-50.949	67.1843	34.9147	-55.9323	-431.375	325.361	-64.0933	326.202	-42.5814	104.863	-27.9109	0.744635	-165.211	259.768	-189.764	-204.367	-132.788	77.7124
832	96.2028	4.14414	1.97674	68.8924	38.4984	-97.0934	-189.426	-43.0684	146.025	57.7202	37.249	67.7963	-55.3078	-29.6799	137.847	-124.921	175.445	-121.019	136.242	-51.2327	68.7113	33.6398	-56.338	-433.959	333.687	-72.0312	332.846	-50.265	106.889	-24.3512	-12.6572	-153.616	259.307	-186.067	-201.451	-134.952	76.8188
833	130.182	4.14001	1.96464	68.3664	38.1147	-97.0566	-191.312	-41.8581	145.506	58.8413	36.5998	67.5826	-53.4183	-30.7353	138.032	-124.699	174.242	-121.394	136.336	-51.175	71.2854	30.7308	-55.9218	-430.916	324.242	-63.0153	324.993	-41.2239	104.483	-26.6223	-5.35378	-159.568	258.113	-187.202	-204.965	-132.454	77.449
834	133.232	4.13166	1.95543	67.3907	37.9898	-96.6419	-187.006	-45.5153	144.742	59.1355	37.6047	67.5477	-53.5322	-30.633	137.83	-124.334	174.132	-121.323	135.577	-50.7207	73.8607	28.3088	-56.0249	-428.968	318.271	-57.1237	319.517	-35.2775	103.121	-27.1841	-4.64913	-159.934	258.01	-187.914	-205.967	-131.768	77.8512
835	121.91	4.12361	1.95131	67.8236	37.9999	-95.9936	-180.177	-51.2196	143.675	59.3234	39.2792	67.8224	-56.3292	-28.7677	138.057	-124.459	174.972	-120.945	135.359	-50.5527	73.7026	28.2528	-56.0315	-430.079	321.377	-60.186	322.699	-38.6401	103.853	-27.3306	-4.33489	-160.224	258.047	-188.323	-206.509	-131.258	78.1087
836	91.4834	4.13842	1.98201	67.0389	37.0591	-96.0725	-182.435	-49.331	143.943	59.3654	38.7729	66.8006	-47.5093	-34.7849	137.068	-123.5	171.62	-121.272	135.56	-50.6614	76.0066	25.8641	-55.837	-428.285	315.34	-53.8479	317.164	-32.8984	102.619	-24.7903	-12.5328	-153.626	257.834	-186.663	-206.277	-130.441	78.4834
837	93.0693	4.13508	1.95237	67.774	36.0802	-95.9243	-180.941	-50.5125	144.023	59.0031	39.2339	65.6676	-37.9097	-41.678	135.136	-122.031	169.416	-121.641	134.236	-47.3635	77.8142	22.8755	-53.5508	-431.382	319.448	-57.9462	321.691	-37.4301	104.901	-21.9077	-20.619	-147.23	259.867	-186.741	-205.788	-130.442	78.485
838	83.2139	4.15987	1.97797	66.5694	37.2488	-96.123	-184.641	-47.5595	144.743	58.8889	38.3009	66.5826	-46.7118	-36.6318	135.097	-122.02	173.243	-122.311	137.588	-50.5098	79.291	21.7286	-54.0598	-427.671	311.563	-49.9276	310.953	-26.5805	102.614	-20.4947	-22.3062	-146.581	261.704	-187.334	-205.019	-130.442	78.485
839	86.6337	4.15121	1.95748	66.7622	36.8368	-96.2935	-185.495	-46.9278	144.24	59.6145	37.9398	66.9112	-50.6539	-34.1504	135.494	-122.043	174.363	-122.699	136.176	-49.6501	83.5404	17.9468	-54.1593	-427.783	313.319	-51.9365	313.893	-29.3916	102.412	-20.2626	-25.0412	-143.465	261.787	-187.287	-206.402	-129.762	78.064
840	61.1832	3.91968	1.84652	67.8559	33.3991	-94.9309	-203.681	-39.5589	136.153	74.492	34.5927	60.6324	-43.7088	-40.1114	129.562	-115.703	166.944	-125.877	133.439	-43.4622	97.0611	3.05367	-49.9587	-431.792	327.124	-65.8892	327.24	-43.3836	104.989	-19.327	-35.7405	-133.669	252.115	-177.686	-206.948	-130.661	78.5606
841	69.3335	3.94265	1.8305	67.5406	34.1404	-96.9572	-214.222	-28.8649	140.692	70.0196	32.1337	60.7805	-36.1071	-43.8695	130.265	-116.182	164.287	-125.368	134.037	-44.8178	95.6954	4.62618	-50.6263	-429.22	318.076	-56.7907	318.616	-34.0812	103.205	-18.5969	-37.9397	-131.867	253.839	-178.968	-207.096	-130.442	78.485
842	38.6492	3.99986	1.83889	67.9314	34.596	-96.3708	-208.794	-33.3322	140.551	69.7049	32.9783	61.2819	-31.4008	-46.1573	131.058	-116.829	162.778	-124.759	137.162	-48.6068	93.3986	7.16537	-51.6971	-429.334	317.839	-56.4291	318.824	-34.5917	103.465	-15.0643	-42.4874	-129.886	260.386	-182.898	-206.364	-130.442	78.485
843	40.1109	4.01469	1.83679	67.266	34.8077	-96.158	-207.464	-34.4848	140.559	69.7035	33.0419	61.3078	-28.2417	-48.2095	131.352	-117.186	162.129	-124.651	139.157	-50.8884	93.1148	7.63142	-52.2201	-427.476	313.438	-52.3361	313.938	-29.0386	102.062	-14.2754	-43.5652	-129.358	261.789	-183.574	-206.545	-130.426	78.237
844	17.8988	4.04498	1.85694	68.0528	35.5949	-97.5428	-214.915	-26.9472	143.432	66.6867	31.6351	61.6073	-28.4557	-47.7948	131.472	-117.318	162.264	-124.542	140.925	-52.8167	93.0253	7.71282	-52.5098	-427.865	316.093	-54.9765	315.723	-32.0641	103.017	-12.5086	-45.9562	-128.564	265.83	-186.322	-205.464	-130.442	78.485
845	16.698	4.05587	1.8267	67.7737	34.8424	-96.7337	-207.1	-33.3357	142.878	66.447	33.0098	61.6423	-21.467	-51.3893	132.23	-117.8	159.535	-123.708	140.338	-53.5848	93.5781	7.95584	-53.4648	-428.874	318.466	-57.352	318.241	-33.5692	102.997	-12.3886	-44.8863	-129.57	267.386	-187.76	-206.945	-130.434	78.4781
846	26.3367	4.07713	1.83217	67.4579	34.9879	-97.5587	-206.948	-31.3123	145.841	62.0035	33.1686	61.9541	-17.6576	-52.6665	132.762	-118.317	158.074	-122.533	141.315	-55.0779	91.1507	10.6797	-54.3928	-428.849	317.178	-55.9381	317.646	-33.198	103.182	-12.8291	-42.6134	-131.725	267.415	-188.137	-206.78	-130.442	78.485
847	32.1647	4.07697	1.81199	68.0086	34.2278	-97.3572	-203.934	-33.5702	146.02	61.3727	33.7029	61.9615	-13.9268	-54.645	133.141	-118.574	156.589	-121.862	140.615	-54.8545	90.5679	11.5471	-55.204	-432.844	328.853	-67.3149	329.752	-45.6699	105.988	-13.0742	-42.2078	-131.779	267.305	-187.941	-207.289	-130.639	78.0631
848	28.4192	4.08376	1.80021	67.2066	34.6117	-97.3566	-200.566	-35.3531	146.87	59.3871	34.5136	60.7887	-1.30584	-63.509	132.532	-117.402	153.022	-120.602	140.281	-55.6175	89.7192	13.0314	-56.1742	-429.082	318.917	-57.7252	318.4	-33.5903	103.102	-12.5918	-44.4392	-129.762	268.518	-189.155	-207.958	-130.342	78.3375
849	44.9985	4.07827	1.76527	66.9456	34.3704	-97.4563	-200.436	-34.5731	148.01	57.5479	34.637	60.4721	8.05212	-69.2309	133.544	-117.971	149.29	-119.133	139.131	-56.4469	89.9728	13.9194	-57.5682	-429.348	320.048	-58.8373	319	-34.3165	103.273	-13.6286	-44.5485	-128.743	267.749	-189.205	-208.993	-130.355	78.3358
850	54.2489	4.09463	1.77185	67.3688	34.7944	-97.9326	-204.364	-30.7661	148.463	57.0731	33.8412	61.1046	8.05305	-68.1158	134.911	-119.466	148.325	-117.965	140.6	-58.6855	87.1413	17.0383	-58.5433	-430.276	321.928	-60.666	322.203	-37.9695	104.073	-13.5848	-42.7606	-130.853	268.568	-190.122	-208.766	-130.442	78.485
851	55.8428	4.08957	1.7614	66.6876	34.5826	-97.1314	-197.606	-36.8466	146.902	58.2536	35.1672	60.9599	9.56289	-69.0268	135.3	-119.647	147.563	-117.518	140.53	-59.1875	88.1371	16.2315	-58.7923	-429.028	318.588	-57.5151	319	-34.4577	103.213	-13.9994	-42.9906	-130.442	268.713	-190.613	-208.921	-130.442	78.485
852	73.724	4.13936	1.76405	66.5461	33.0812	-97.8502	-203.19	-31.7993	147.997	57.4461	34.0577	61.9732	5.29365	-65.7746	136.02	-121.176	149.003	-119.665	140.565	-57.9095	94.4666	9.1221	-57.0392	-433.735	325.386	-63.9777	326.545	-42.5694	107.471	-15.9043	-39.2853	-132.907	265.259	-187.989	-208.536	-131.671	77.8974
853	55.0316	4.11527	1.75148	66.5252	33.126	-97.501	-197.702	-36.3528	147.169	57.6327	35.3393	61.0693	8.74075	-68.4893	135.127	-119.598	147.938	-118.893	139.271	-58.1588	97.1623	7.659	-58.1835	-431.35	325.925	-63.9498	321.347	-37.9624	105.329	-15.3929	-41.3043	-130.908	267.825	-190.491	-209.505	-130.442	78.485
854	42.5869	4.1325	1.76222	67.0652	33.0286	-96.8685	-191.394	-41.9	145.562	58.7283	36.6855	61.2958	7.26256	-67.9564	133.865	-118.588	148.799	-118.845	138.873	-57.5129	96.715	7.64546	-57.6276	-434.02	332.698	-70.6726	328.809	-46.1211	107.418	-15.1843	-42.2197	-130.117	269.586	-192.022	-209.005	-130.442	78.485
855	58.8814	4.11798	1.73956	66.3181	32.7007	-96.8515	-193.338	-40.3413	145.664	59.0049	36.2326	61.1933	7.65627	-67.8569	134.717	-119.393	148.558	-119.874	139.128	-58.3242	99.5926	5.63215	-57.8247	-431.775	327.023	-65.8933	327.526	-43.6537	105.04	-16.0715	-38.1202	-133.756	269.249	-192.566	-210.354	-130.442	78.485
856	56.4198	4.13709	1.74716	65.8034	32.2791	-96.3259	-187.208	-45.5874	144.755	59.3168	37.5797	61.2407	7.41014	-67.5932	134.837	-119.515	148.543	-119.921	140.74	-59.8777	100.666	4.52197	-57.8842	-430.899	324.934	-63.3074	323.088	-39.6025	104.766	-16.7463	-35.0496	-136.536	268.309	-191.848	-210.314	-130.442	78.485
857	77.6089	4.12765	1.73609	65.2056	31.4864	-96.1314	-186.038	-46.6666	144.291	59.7137	37.8357	61.3037	6.65739	-67.5073	134.25	-119.061	149.166	-120.449	140.191	-59.6073	103.47	2.08575	-57.7888	-431.346	325.699	-64.4757	325.981	-42.1649	104.813	-19.4715	-28.2536	-141.706	266.005	-191.578	-211.376	-130.442	78.485
858	77.3857	4.14358	1.7352	65.1747	31.3677	-95.7995	-181.19	-50.5687	143.743	59.5947	39.0082	61.0403	9.15746	-68.9078	135.543	-120.06	147.906	-120.437	140.109	-59.8135	104.357	1.28994	-57.7846	-431.168	325.088	-63.8231	325.353	-41.4276	104.658	-18.8993	-30.6366	-139.684	266.269	-191.472	-211.542	-130.111	78.4096
859	67.8507	4.14109	1.75326	65.2367	31.4855	-95.7071	-178.378	-52.9054	143.634	59.2921	39.6649	61.4705	5.99219	-66.5372	135.256	-120.175	149.064	-119.068	143.468	-62.8769	100.476	4.54309	-58.2582	-432.465	329.038	-67.3571	328.194	-45.0662	105.808	-19.1224	-28.604	-141.779	266.298	-191.259	-210.526	-130.64	78.0548
860	74.2916	4.16605	1.76653	65.0737	31.4193	-95.9027	-181.787	-49.9919	143.584	59.6705	38.9223	61.2025	7.8077	-68.0802	135.078	-119.78	148.537	-119.422	144.75	-63.8857	101.124	3.82334	-58.2446	-431.803	326.837	-65.2131	326.46	-43.1654	105.329	-18.7662	-28.2352	-142.493	266.31	-191.051	-211.054	-129.813	78.025
861	98.8977	4.16135	1.76946	64.4018	31.5579	-96.1019	-184.029	-48.0024	144.222	59.1948	38.4912	61.5043	5.76242	-66.2256	135.246	-120.048	148.956	-119.203	146.072	-65.2806	101.192	3.67821	-58.4115	-430.877	323.898	-62.5682	324.462	-40.7218	104.59	-22.0563	-16.8741	-152.315	265.487	-192.877	-211.367	-130.442	78.485
862	80.8603	4.17136	1.77045	63.6255	32.214	-95.8295	-180.145	-51.277	143.694	59.2835	39.3725	60.8833	9.96846	-69.3877	135.141	-119.467	147.515	-118.83	146.084	-65.5916	101.046	3.74061	-58.5082	-427.922	315.598	-54.5774	316.032	-31.6026	102.606	-19.4838	-24.4617	-146.353	267.066	-192.709	-210.571	-130.442	78.485
863	119.688	4.15732	1.77131	64.1961	31.6616	-95.754	-178.674	-52.5	143.381	59.3811	39.7141	61.2647	7.61606	-67.4732	135.595	-120.161	148.13	-117.447	148.172	-67.8745	97.8152	6.50407	-58.9588	-431.903	327.309	-66.1118	327.679	-44.0187	105.202	-23.8067	-12.1487	-156.166	264.971	-193.739	-211.453	-130.442	78.485
864	93.7298	4.16385	1.78695	64.2355	31.98	-95.7615	-177.805	-53.1688	143.687	58.9327	39.936	61.3699	6.66347	-67.0859	135.41	-120.259	148.904	-116.848	150.524	-69.9993	95.9816	8.02875	-59.2788	-430.318	323.127	-61.5375	321.441	-38.1417	104.548	-22.5838	-16.4943	-152.594	265.577	-193.325	-210.395	-130.442	78.485
865	91.6195	4.15886	1.77942	64.5721	32.0125	-95.7907	-179.599	-51.827	143.498	59.5135	39.3937	60.8198	10.3334	-69.6688	135.142	-119.404	147.395	-116.109	151.772	-71.9413	94.6447	9.70819	-59.9826	-430.32	324.088	-62.5536	323.335	-40.108	104.245	-20.9585	-20.7839	-149.267	266.046	-192.765	-210.771	-129.813	78.4271
866	82.3869	4.1643	1.80139	64.7776	32.0637	-95.6079	-177.105	-53.9543	143.387	59.3476	39.9879	61.3197	6.7568	-66.9974	135.044	-119.758	148.701	-115.155	154.949	-74.8396	91.2608	12.549	-60.3191	-432.533	329.742	-68.1136	329.894	-46.568	106.067	-20.7462	-20.4982	-149.766	265.769	-191.935	-209.861	-130.393	77.8308
867	91.997	4.17765	1.81767	64.0184	32.6506	-96.2189	-186.278	-46.2869	144.761	59.0474	37.9132	61.4954	5.67169	-66.6108	135.073	-120.029	149.506	-115.515	156.27	-75.4876	91.2922	12.39	-60.4425	-429.47	322.034	-59.7022	316.651	-33.9695	104.536	-21.9972	-16.4979	-153.221	265.5	-192.441	-209.355	-130.442	78.485
868	83.7329	4.18061	1.8171	64.0651	33.2493	-96.9101	-193.324	-40.1774	146.003	58.4397	36.3537	60.9508	9.37816	-69.0368	135.023	-119.447	147.853	-115.673	155.805	-75.1718	90.7841	12.8496	-60.2945	-428.396	317.97	-56.2368	315.555	-32.1559	103.502	-19.8629	-22.0882	-149.07	267.084	-192.707	-208.74	-130.442	78.485
869	139.546	4.16458	1.81488	64.5534	32.983	-96.5404	-188.068	-44.5469	145.287	58.5134	37.579	61.5793	5.22876	-65.8459	135.347	-120.203	149.144	-114.781	155.705	-75.3721	87.9879	15.5321	-60.5813	-431.229	325.218	-63.767	325.126	-41.7161	105.012	-25.8854	-5.10649	-162.494	264.005	-193.772	-209.395	-131.592	78.1169
870	116.528	4.15298	1.81956	64.7466	32.6698	-96.6948	-190.745	-42.2771	145.652	58.435	36.9995	62.22	0.214116	-62.6247	135.169	-120.677	151.454	-115.095	156.743	-76.1346	88.4254	15.1463	-60.7181	-433.058	330.009	-68.3293	330.579	-47.8323	106.378	-24.7622	-11.2793	-156.846	263.771	-191.912	-206.164	-134.279	77.1052
871	124.218	4.16258	1.82572	63.3574	33.6199	-96.6604	-190.276	-42.8194	145.916	58.3081	36.9935	62.0113	1.59671	-63.8888	135.057	-120.472	151.242	-114.821	157.85	-77.312	87.814	15.7074	-60.9174	-426.984	311.792	-50.5469	312.856	-28.5162	102.2	-24.6643	-13.5714	-154.445	263.341	-190.758	-204.144	-136.105	76.2761
872	154.058	4.15628	1.80626	63.8411	32.9256	-96.6638	-190.363	-42.7843	145.967	58.3298	36.9251	61.443	5.68915	-66.5301	134.893	-119.764	149.416	-114.451	158.539	-78.3029	87.6392	15.7981	-61.0976	-429.998	320.345	-58.9002	322.025	-38.4818	104.283	-27.3837	-5.06902	-161.33	261.925	-191.635	-206.047	-135.212	76.5814
873	112.131	4.17838	1.83653	63.0588	33.8879	-96.247	-184.458	-47.6188	144.777	58.6873	38.3623	61.7087	3.21835	-64.9063	134.247	-119.474	150.625	-114.052	159.046	-78.1026	84.7706	18.1376	-61.0113	-426.435	309.204	-47.6634	308.836	-24.9447	102.504	-23.4298	-16.314	-152.364	262.4	-189.29	-204.966	-134.353	76.57
874	150.146	4.19062	1.83698	64.0094	33.7196	-95.9815	-182.997	-48.9945	144.225	59.2039	38.6613	61.3559	6.36259	-66.9567	134.905	-119.708	149.12	-113.405	160.398	-79.4483	81.7353	21.0065	-61.3948	-429.878	319.33	-57.6331	320.635	-37.567	104.648	-26.1358	-3.81331	-163.565	262.28	-191.475	-206.557	-133.665	76.9876
875	130.174	4.20121	1.85364	64.4811	33.2877	-96.7727	-192.275	-41.0809	145.89	58.4749	36.5937	61.2486	7.39666	-67.727	135.289	-120.002	148.69	-113.858	160.958	-79.7987	82.4995	20.266	-61.3251	-432.329	326.44	-64.4776	328.319	-46.1724	106.455	-24.3696	-6.8013	-161.844	262.251	-191.316	-208.944	-130.936	78.2355
876	120.394	4.1625	1.8246	64.9411	32.9079	-96.3741	-187.063	-45.4443	144.979	58.777	37.7834	61.2804	4.90753	-65.956	132.975	-117.726	149.717	-113.834	159.464	-78.331	82.0318	21.0252	-61.5233	-433.075	330.42	-67.9028	327.589	-45.8803	107.043	-23.7814	-9.12271	-159.48	260.772	-188.967	-208.95	-130.93	77.9941
877	164.093	4.14658	1.81759	64.7999	33.7002	-95.8986	-182.698	-49.2104	144.311	59.0364	38.8107	61.3219	6.71368	-67.0473	135.113	-119.813	148.773	-112.894	156.792	-76.3047	78.843	24.2772	-61.8309	-431.533	325.646	-64.1013	325.642	-42.3792	105.264	-27.0534	-0.859425	-165.772	260.028	-190.329	-208.775	-132.137	77.4613
878	156.837	4.12699	1.80553	64.8483	33.4535	-95.7207	-177.377	-53.4801	143.526	59.0027	40.06	61.5416	5.06156	-65.7536	135.134	-119.989	149.269	-112.36	155.382	-75.5101	79.0004	24.2975	-62.1367	-431.951	327.345	-66.1001	327.595	-43.9766	105.239	-26.8756	-3.25675	-163.342	259.333	-189.308	-207.956	-133.232	77.0389
879	137.787	4.16451	1.83228	63.5272	33.9226	-95.6917	-178.511	-52.7433	143.547	59.3297	39.6867	61.1713	7.53272	-67.9247	134.843	-119.56	148.863	-113.079	157.58	-77.258	79.6915	23.5634	-62.0185	-427.731	314.007	-52.845	315.53	-31.2614	102.672	-24.9692	-6.23952	-161.512	259.838	-189.539	-209.547	-130.77	78.2513
880	130.305	4.14157	1.83173	64.1008	34.1229	-96.4271	-188.836	-43.8424	146.656	57.3048	37.5556	61.5887	5.07065	-66.0206	135.573	-120.593	149.562	-113.706	155.181	-74.3176	79.0358	24.3928	-61.9112	-428.22	315.394	-54.1395	317.058	-33.3342	103.249	-24.3966	-8.02236	-160.212	260.043	-189.569	-209.509	-130.442	78.485
881	145.822	4.13799	1.83024	64.4685	34.0919	-96.2152	-184.293	-47.6539	145.224	58.1437	38.5039	61.8318	2.71932	-64.4328	134.979	-120.237	150.613	-113.346	155.603	-74.7785	78.1251	25.262	-62.1511	-429.657	319.367	-57.9829	321.121	-37.6697	104.18	-27.0168	-0.826721	-165.899	259.442	-190.821	-209.985	-130.498	78.4503
882	115.941	4.134	1.84438	65.0686	34.4706	-96.1847	-186.64	-46.0605	144.714	59.2306	37.7656	62.3264	-1.28887	-61.8295	134.842	-120.471	152.35	-112.932	158.001	-76.7601	74.7645	28.387	-62.5176	-429.574	319.145	-57.7869	320.856	-37.2155	104.028	-24.4899	-6.76834	-161.656	259.846	-189.514	-209.159	-130.442	78.485
883	105.467	4.16068	1.83967	65.582	33.8314	-96.8907	-193.792	-39.8971	146.415	58.2226	36.1817	61.7409	4.56997	-66.039	134.767	-119.79	150.155	-113.238	157.395	-75.1191	75.706	26.3368	-60.796	-434.901	329.213	-67.4194	331.296	-48.4837	107.913	-21.4596	-17.0642	-152.92	260.698	-187.634	-207.015	-132.015	77.7379
884	103.678	4.20117	1.85973	64.4921	34.4551	-96.69	-191.281	-42.0472	145.895	58.5042	36.7634	61.3802	6.13566	-66.8623	134.899	-119.8	149.356	-114.182	158.965	-76.3053	77.1232	25.2464	-60.9147	-429.672	314.923	-53.1919	317.598	-34.7707	104.959	-20.379	-15.0192	-155.991	262.116	-188.852	-208.063	-130.442	78.485
885	67.9109	4.20146	1.86896	65.6993	35.0828	-96.411	-188.275	-44.6711	145.192	58.9595	37.37	61.1331	8.15132	-68.0797	135.169	-119.726	148.239	-112.761	159.443	-77.2019	72.5375	29.692	-61.5774	-430.337	319.183	-57.2687	320.249	-37.9607	105.439	-17.6035	-21.6208	-151.118	264.623	-189.256	-207.142	-130.442	78.485
886	88.1432	4.19405	1.87575	65.8382	35.5256	-97.36	-198.031	-36.2894	146.88	58.1613	35.2018	61.5735	4.6844	-65.6208	135.354	-120.352	149.507	-113.069	160.159	-77.7349	72.3997	29.9532	-61.7192	-429.688	319.391	-57.8399	320.299	-37.1888	104.391	-18.5006	-17.212	-155.013	264.953	-190.264	-207.465	-130.442	78.485
887	85.0653	4.20971	1.90602	65.2057	36.9612	-98.2316	-204.746	-30.2124	148.754	56.6705	33.8195	61.7499	3.8497	-65.1183	135.649	-120.789	149.968	-112.62	160.858	-78.3254	69.8579	32.3446	-61.9268	-426.419	310.856	-49.2195	309.394	-25.794	102.326	-18.115	-18.9299	-153.48	265.456	-190.07	-206.045	-130.914	78.2033
888	126.198	4.20766	1.90164	66.4269	36.5771	-98.3593	-204.522	-30.2902	148.808	56.3887	33.9667	61.5224	5.14802	-66.0609	135.264	-120.254	149.608	-112.55	160.135	-77.4776	67.5617	34.5839	-61.9895	-430.434	321.878	-60.2319	322.524	-39.3902	104.77	-20.779	-8.59817	-162.539	264.344	-191.122	-207.435	-130.442	78.485
889	142.274	4.20798	1.9162	66.1738	36.943	-98.1012	-201.303	-32.9718	148.236	56.5901	34.6931	62.1467	0.131967	-62.7836	135.313	-120.971	151.933	-112.775	160.154	-77.1588	66.5818	35.6205	-62.0509	-429.67	319.561	-58.1307	320.814	-37.242	104.121	-23.2608	-1.52592	-168.287	263.764	-192.298	-207.447	-130.564	78.4421
890	140.703	4.19002	1.91021	66.9863	36.9899	-97.5695	-196.031	-37.5524	147.041	57.3392	35.817	62.1574	-0.236536	-62.4268	135.289	-120.916	151.981	-111.841	159.638	-76.9443	63.3098	38.7938	-62.4156	-431.88	327.167	-65.9221	327.328	-43.6208	105.186	-23.4073	-1.45976	-168.188	263.521	-191.668	-205.946	-132.224	77.8002
891	109.349	4.22172	1.92105	67.1658	36.0596	-96.8016	-188.884	-43.8194	145.758	58.0992	37.3451	63.403	-8.58316	-57.6741	135.532	-122.156	156.522	-113.534	160.515	-76.0017	66.901	33.9983	-60.1892	-434.54	327.675	-66.34	328.902	-45.0619	107.313	-20.5214	-12.3093	-158.863	264.2	-189.287	-202.011	-135.288	76.6815
892	82.9944	4.23039	1.92472	66.8967	36.0772	-97.2522	-195.475	-38.4731	146.659	58.1666	35.7038	62.5013	-2.02634	-61.9199	135.499	-121.286	153.441	-113.427	161.32	-76.9183	66.9024	33.9718	-60.355	-433.491	325.297	-63.7483	327.729	-44.2792	106.746	-19.0488	-13.6739	-158.684	264.935	-190.512	-206.193	-130.495	78.4624
893	48.2571	4.2026	1.91674	67.644	36.631	-97.1765	-194.877	-39.0249	146.571	58.2383	35.8156	61.5289	3.82234	-65.3343	135.866	-121.033	150.443	-112.077	160.68	-76.9583	63.1337	37.8913	-61.1676	-434.583	334.219	-72.1561	332.399	-50.1173	107.574	-17.5282	-19.5537	-153.248	267.043	-191.061	-204.639	-131.506	77.9371
894	93.8181	4.213	1.90339	66.5405	36.0541	-96.9137	-192.616	-41.0605	146.02	58.651	36.2083	62.0663	1.00683	-63.5629	135.4	-121.067	151.755	-113.526	160.645	-77.0504	68.4308	33.2593	-61.1178	-430.703	321.853	-60.2033	323.236	-39.907	104.864	-19.8644	-11.8389	-159.577	265.87	-192.119	-207.007	-130.442	78.485
895	104.736	4.20703	1.89645	66.0042	35.8492	-96.4474	-187.367	-45.4953	145.072	59.0428	37.4247	62.3829	-1.96625	-61.513	135.131	-121.112	153.083	-113.822	160.956	-77.5945	69.8928	31.9907	-61.2109	-429.803	319.556	-58.1101	321.174	-37.5028	104.155	-21.1491	-8.57585	-162.069	265.132	-192.336	-207.475	-130.442	78.485
896	84.7982	4.20434	1.91124	65.7751	37.3109	-98.204	-203.917	-31.0721	148.672	56.8605	33.8046	62.0425	1.2287	-63.4871	135.289	-120.724	151.327	-112.961	160.6	-77.2371	66.3517	35.0685	-61.1892	-427.241	311.588	-50.3681	312.256	-27.7213	102.395	-18.9253	-16.6348	-155.212	265.502	-190.761	-205.676	-131.368	78.0792
897	100.454	4.23468	1.90676	66.6557	35.5566	-98.6471	-206.404	-28.6211	149.331	56.1162	33.4225	62.9793	-4.10413	-59.8411	135.964	-122.218	153.553	-115.217	160.214	-75.3465	72.7265	27.7808	-59.3549	-433.846	324.702	-62.9066	327.157	-43.9998	107.93	-20.1664	-15.7966	-155.186	264.415	-190.088	-204.229	-133.218	77.505
898	93.8557	4.22697	1.91723	66.8594	36.3415	-98.6423	-204.619	-29.8715	149.183	55.8269	33.9748	62.5512	-2.03547	-61.1581	135.473	-121.357	152.623	-113.842	159.541	-75.4134	69.0211	31.86	-60.3493	-431.599	321.236	-59.6549	323.683	-40.0652	105.777	-19.9964	-13.824	-157.354	265.541	-192.081	-206.658	-130.442	78.485
899	88.4772	4.19735	1.91268	67.0639	36.445	-98.9808	-206.724	-27.8819	149.807	55.1876	33.6368	62.7966	-5.73788	-59.1543	135.322	-121.781	154.998	-114.197	159.255	-75.0981	69.3042	31.8275	-60.4816	-430.705	320.41	-59.0941	321.879	-37.8736	104.879	-19.8239	-16.3872	-154.813	265.311	-191.789	-206.54	-130.442	78.485
900	74.7143	4.23934	1.93322	66.9431	36.2334	-98.1973	-199.313	-34.2987	148.175	56.1578	35.2701	63.8096	-13.2164	-54.9353	134.484	-121.722	159.144	-115.543	160.523	-75.2391	72.6467	27.9708	-59.2252	-431.025	317.262	-55.868	319.338	-35.0863	105.194	-17.9765	-20.7347	-151.601	267.934	-193.119	-205.872	-130.442	78.485
901	56.494	4.24495	1.94337	67.403	36.5421	-97.5095	-193.903	-39.242	146.853	57.2665	36.3054	63.9329	-14.9621	-53.9727	134.349	-121.647	160.105	-115.294	162.389	-77.3466	71.4306	29.4827	-59.928	-430.455	318.296	-56.8569	320.41	-36.4668	104.694	-16.6394	-22.1908	-151.062	270.284	-194.485	-205.448	-130.442	78.485
902	57.4183	4.23424	1.93	66.8274	36.0512	-97.4631	-194.283	-39.0735	146.721	57.5998	36.1212	63.5217	-11.8621	-55.9205	134.481	-121.353	158.569	-115.261	161.791	-77.5156	74.4519	26.8556	-60.2479	-429.534	319.282	-57.4314	317.19	-33.4346	103.982	-16.8856	-22.4747	-150.322	270.092	-194.208	-205.873	-130.442	78.485
903	66.6742	4.22831	1.92277	67.2743	35.0528	-97.1732	-191.983	-41.094	146.183	57.9504	36.63	63.3919	-10.9727	-56.4654	134.527	-121.209	158.055	-115.743	160.351	-76.3857	76.3218	25.1881	-60.0904	-433.788	332.717	-70.5758	330.806	-48.5371	107.046	-18.0617	-20.1523	-151.774	268.786	-193.101	-204.967	-131.663	77.7924
904	69.1447	4.22056	1.91405	67.3921	34.9293	-97.7698	-200.088	-34.4576	147.437	57.7848	34.6647	62.9548	-7.75933	-58.8097	134.107	-120.449	156.703	-116.012	160.661	-76.603	76.8488	24.5863	-59.9365	-432.949	331.449	-68.8232	326.409	-44.5294	106.724	-18.1292	-20.6847	-150.924	267.423	-191.753	-205.646	-130.939	78.023
905	119.913	4.21505	1.91444	66.9154	35.7746	-98.2305	-203.15	-31.5595	148.204	57.0461	34.1127	62.6588	-5.46503	-60.007	134.156	-120.221	155.372	-115.816	158.925	-74.8838	73.5277	27.7517	-59.8175	-431.275	325.307	-63.804	324.974	-41.5091	104.968	-21.155	-9.22597	-161.032	266.342	-193.358	-207.203	-130.442	78.485
906	107.971	4.21294	1.91889	66.9968	35.8491	-98.1975	-202.226	-32.2336	148.191	56.8549	34.3796	62.4395	-3.72451	-60.8547	134.279	-120.133	154.284	-115.105	158.494	-74.7136	71.4249	29.7811	-60.0873	-434.264	334.627	-72.7478	333.123	-50.8174	107.26	-20.9496	-11.191	-159.1	266.365	-192.428	-204.393	-132.779	77.6372
907	141.552	4.19797	1.90116	66.7343	35.2262	-99.1647	-209.844	-25.3249	150.064	55.3595	32.8726	63.0619	-8.9288	-57.8214	133.922	-120.473	156.986	-116.784	157.961	-74.1015	77.1773	24.6812	-59.8728	-434.112	333.692	-71.672	332.752	-50.6544	107.31	-22.4143	-10.548	-158.483	264.062	-190.908	-204.285	-133.664	77.2252
908	135	4.215	1.90074	64.6975	35.4828	-98.7014	-204.774	-29.6189	149.117	55.7691	34.0469	62.5424	-4.98138	-60.4085	133.698	-119.806	155.201	-117.307	154.757	-71.2519	80.4727	22.0778	-59.893	-426.497	310.513	-48.8899	310.648	-26.9346	102.23	-21.3807	-14.8914	-154.477	263.278	-189.03	-203.843	-134.26	76.7696
909	159.999	4.21012	1.89003	65.805	34.7292	-98.4566	-203.765	-30.5481	148.67	56.0585	34.4765	62.2689	-2.70185	-61.6857	133.825	-119.683	154.001	-116.677	155.009	-71.7714	78.7197	23.6926	-60.1291	-430.547	322.098	-60.5012	323.332	-40.0855	104.699	-23.0657	-7.40507	-161.12	262.084	-189.495	-206.662	-132.387	77.1785
910	147.084	4.20136	1.89145	66.6059	35.1839	-98.77	-205.762	-28.666	149.26	55.5297	34.0421	62.6301	-5.51141	-59.6586	133.724	-119.822	155.013	-116.267	154.987	-70.9284	75.0947	26.5122	-59.853	-433.309	329.263	-67.8087	330.503	-46.9646	106.575	-21.4982	-12.044	-157.472	262.841	-188.458	-203.914	-134.563	76.3957
911	108.594	4.18227	1.86486	66.4611	34.0912	-97.7931	-197.776	-35.911	147.423	56.9916	35.5416	61.9536	0.0860862	-63.0998	134.129	-119.579	152.299	-115.757	153.364	-70.3552	77.4008	24.7249	-60.2597	-433.763	332.428	-70.6081	331.302	-48.5661	106.908	-19.407	-20.7754	-149.406	262.162	-186.385	-204.353	-134.123	76.2447
912	138.463	4.1763	1.8545	66.1561	34.7552	-98.6444	-206.114	-28.6556	149.079	56.0371	33.7179	61.5146	4.34413	-65.7467	134.627	-119.629	150.196	-115.486	153.36	-70.6452	76.7823	25.4945	-60.473	-431.248	324.994	-63.7209	325.462	-41.6821	104.818	-21.113	-12.342	-157.21	261.692	-188.512	-207.919	-131.494	77.7638
913	134.369	4.17838	1.86701	65.6052	35.0396	-98.4147	-202.815	-31.3395	148.571	56.0983	34.5201	62.003	0.444328	-62.953	134.355	-119.83	151.735	-115.431	153.724	-71.0005	76.67	25.8223	-60.7472	-429.744	319.768	-58.4602	321.199	-37.2838	103.94	-22.1962	-9.18051	-160.016	262.132	-190.293	-208.772	-130.442	78.485
914	140.303	4.16622	1.85489	65.5004	35.0071	-97.7093	-197.525	-36.2307	147.298	57.1989	35.4887	61.4707	5.36752	-66.0974	135.083	-119.902	149.293	-114.141	152.976	-70.9203	74.5296	27.8908	-61.1778	-430.006	320.775	-59.5044	321.931	-38.0341	104.084	-23.2435	-7.42636	-161.113	261.531	-190.514	-208.992	-130.442	78.485
915	102.396	4.15998	1.86416	65.8235	35.0659	-97.332	-193.78	-39.4168	146.725	57.388	36.363	61.8448	2.47881	-64.1959	135.338	-120.672	150.67	-113.924	153.23	-70.7479	72.8859	29.3115	-61.0458	-429.991	319.611	-58.3321	320.995	-37.0541	104.159	-21.5567	-13.585	-156.004	261.9	-189.74	-208.14	-130.442	78.485
916	82.0225	4.17032	1.8851	65.7951	36.0324	-97.9039	-199.098	-34.7937	148.005	56.588	35.1673	61.6812	4.30139	-65.3987	135.895	-121.001	149.776	-113.145	153.738	-71.2753	69.9349	32.0916	-61.3421	-428.394	316.49	-54.7791	314.704	-31.1706	103.447	-19.9116	-18.6774	-151.897	262.989	-189.428	-206.824	-130.442	78.485
917	117.542	4.16752	1.8738	66.5907	35.9047	-97.8132	-198.246	-35.5967	147.931	56.6748	35.2752	61.2753	7.15235	-67.4263	135.314	-120.041	148.715	-112.927	153.87	-71.4783	67.647	34.3834	-61.5388	-431.01	323.967	-62.488	324.183	-40.6907	104.875	-21.9467	-10.1273	-159.371	261.984	-189.951	-207.915	-130.442	78.485
918	104.866	4.1578	1.87943	67.0981	36.0243	-98.2066	-202.156	-32.2358	148.581	56.3886	34.4019	61.1999	7.52858	-67.8819	135.261	-120.005	148.736	-112.374	154.191	-71.9279	65.4255	36.5216	-61.7917	-434.408	335.601	-73.5916	332.723	-50.5743	107.433	-21.6717	-13.2088	-156.213	261.412	-188.348	-205.566	-132.145	77.6632
919	109.5	4.17893	1.89405	66.9824	35.8635	-97.8077	-198.147	-35.6816	147.68	56.9184	35.2735	61.8508	2.80519	-64.5139	135.34	-120.753	150.769	-113.438	154.957	-72.183	65.9575	36.1379	-61.611	-434.193	334.231	-72.1065	332.478	-50.4974	107.428	-21.8375	-11.8628	-157.42	261.21	-187.599	-203.883	-133.777	76.9484
920	116.396	4.19367	1.90383	66.9225	35.9606	-97.6653	-197.438	-36.4631	147.414	57.2969	35.3313	62.1337	0.484081	-62.9918	135.339	-121.032	151.827	-114.142	156.112	-72.8681	65.6336	36.4211	-61.4141	-433.831	332.317	-70.1809	332.113	-50.1439	107.245	-21.9281	-11.0923	-158.113	261.109	-186.887	-201.974	-135.672	76.1955
921	161.691	4.17918	1.8899	66.8842	36.8096	-98.6641	-205.963	-28.9111	149.245	56.058	33.5372	61.613	4.32556	-65.5285	135.253	-120.373	150.029	-113.674	155.048	-72.0101	63.8169	38.1152	-61.4746	-431.11	324.207	-62.787	325.064	-41.5584	104.865	-24.4722	-2.77361	-165.009	259.547	-187.589	-204.082	-134.647	76.5824
922	116.542	4.18544	1.88312	67.4296	36.3687	-98.948	-207.064	-27.6282	149.554	55.516	33.4992	61.5645	3.57199	-65.6285	133.544	-118.936	151.098	-115.171	152.929	-69.5533	67.7203	34.4149	-60.7206	-433.113	330.596	-69.0198	330.715	-47.7468	106.212	-19.2337	-17.5127	-153.057	262.969	-186.427	-200.242	-137.892	75.9056
923	148.168	4.20721	1.90357	65.9294	37.0805	-99.1564	-207.944	-26.65	149.898	55.0561	33.4247	62.1638	-0.526956	-62.6965	134.441	-120.312	152.632	-115.853	152.883	-69.3405	69.5613	32.8556	-60.6544	-427.071	312.027	-50.8188	313.254	-28.7548	102.099	-20.4485	-15.0588	-154.707	261.978	-185.677	-198.997	-139.248	75.1911
924	165.461	4.20855	1.89839	65.9894	35.3818	-98.011	-197.495	-36.7846	147.075	57.3929	35.3366	62.0563	0.772822	-63.4117	135.265	-121.002	151.892	-115.623	151.997	-68.9817	71.3572	31.1733	-60.8303	-430.034	320.722	-59.3552	322.348	-38.5964	104.083	-23.1337	-7.26451	-160.901	259.196	-185.635	-203.681	-135.296	75.543
925	151.289	4.20568	1.9171	65.7438	36.3662	-98.2478	-201.043	-33.5484	148.01	56.872	34.5549	62.4399	-1.5566	-61.7358	136.415	-122.349	152.754	-115.118	153.396	-70.138	68.4766	33.8866	-61.0716	-428.046	315.622	-54.5131	316.453	-32.3044	102.809	-22.4955	-7.48986	-161.46	259.921	-186.638	-204.592	-133.609	76.4865
926	142.007	4.17487	1.89643	66.7958	35.5152	-98.1511	-200.209	-34.1584	147.975	56.8462	34.7328	62.2752	-0.379402	-62.4194	136.534	-122.284	152.138	-114.202	153.215	-70.6167	68.2674	34.1745	-61.5176	-434.47	335.896	-73.8987	333.007	-50.93	107.489	-23.8901	-7.83594	-159.964	258.708	-185.522	-202.38	-135.909	75.6847
927	192.341	4.17724	1.89449	66.3991	35.7102	-98.0963	-199.718	-34.496	147.95	56.8198	34.8401	63.1186	-7.69504	-58.0469	135.441	-122.035	155.752	-115.471	154.812	-71.5925	70.4135	32.1865	-61.2969	-431.435	325.077	-63.6033	326.018	-42.6988	105.153	-27.4386	2.12493	-167.774	257.936	-187.163	-202.771	-136.695	75.4352
928	146.879	4.17551	1.90818	67.2317	35.9547	-98.6956	-204.963	-29.7975	149.244	55.9382	33.7298	62.9662	-6.66062	-58.7523	135.77	-122.166	155.272	-114.799	155.247	-71.979	67.2355	35.2012	-61.5782	-434.194	334.316	-72.4234	333.043	-50.793	107.226	-23.216	-10.4426	-157.599	258.191	-183.488	-198.676	-139.406	74.473
929	197.765	4.18742	1.90909	66.7942	35.6851	-98.6957	-205.318	-29.4036	149.146	55.8939	33.8884	63.6649	-13.2333	-54.8849	135.453	-122.558	158.679	-116.284	156.221	-72.4255	70.9921	31.7274	-61.3406	-431.119	323.922	-62.4345	325.314	-41.9568	104.926	-25.6152	-2.71367	-163.817	256.569	-184.06	-201.733	-137.4	74.722
930	162.327	4.17631	1.91004	66.2914	35.9447	-99.3379	-203.203	-30.9401	149.613	55.0524	33.6348	63.3541	-11.6714	-56.057	133.116	-119.691	158.033	-116.304	152.884	-68.9839	70.9125	31.8458	-60.8778	-428.598	317.264	-56.097	318.004	-33.8279	103.043	-22.5796	-9.816	-158.739	257.662	-184.078	-203.304	-135.121	75.9816
931	131.463	4.17062	1.90559	67.572	35.2358	-99.1384	-203.424	-30.6832	149.497	55.1341	33.8625	63.3173	-12.5554	-55.6733	133.477	-120.315	158.879	-116.916	152.932	-68.1814	71.4129	30.848	-60.2264	-433.925	332.556	-70.8167	331.753	-48.9932	106.948	-19.9382	-18.8638	-150.951	258.579	-182.691	-201.67	-136.009	75.4492
932	180.432	4.19887	1.92689	66.5635	35.7644	-98.8379	-202.497	-31.592	149.103	55.5764	34.1415	63.7241	-16.1825	-53.5842	133.99	-121.12	160.664	-117.862	154.875	-69.5775	72.5177	29.9602	-60.216	-429.776	319.814	-58.3773	320.877	-37.1766	104.047	-22.8728	-5.8255	-162.756	257.974	-184.588	-203.467	-134.905	76.1044
933	193.319	4.15928	1.8839	66.616	34.9155	-99.5508	-205.611	-28.7015	150.145	54.6591	33.2642	63.0633	-11.9423	-56.1134	132.284	-118.69	158.446	-117.738	151.635	-67.1199	75.2279	27.7285	-60.3322	-431.52	325.914	-64.6924	326.495	-42.7511	104.92	-23.1509	-5.35824	-162.886	255.867	-183.231	-206.306	-133.274	76.567
934	170.337	4.16333	1.90316	66.4629	35.6038	-99.1349	-202.375	-31.3423	149.513	54.9455	34.1073	63.5329	-15.8949	-53.4001	132.605	-119.295	159.945	-117.31	152.613	-67.8879	72.8184	30.1967	-60.7068	-429.523	319.241	-58.0159	320.74	-36.7247	103.69	-22.3209	-6.46015	-162.623	256.682	-184.048	-206.663	-132.215	77.3262
935	181.806	4.1553	1.90874	67.1554	36.1273	-99.4308	-205.829	-28.2981	150.227	54.4794	33.4899	63.3083	-13.085	-55.1144	133.909	-120.466	158.601	-116.085	152.621	-68.1187	68.9681	33.7696	-61.0938	-431.891	326.88	-65.6088	327.628	-44.0225	105.209	-24.2218	-1.90937	-166.122	256.703	-185.057	-205.383	-133.448	76.906
936	167.638	4.1619	1.92817	67.2718	36.6167	-99.2787	-205.147	-28.8148	149.924	54.6001	33.8507	64.0049	-19.3931	-51.2138	134.535	-121.698	161.607	-116.425	153.746	-68.8456	68.3012	34.5712	-61.2761	-429.781	320.264	-59.0229	321.589	-37.5976	103.85	-23.0825	-4.95943	-163.942	257.121	-184.889	-205.039	-133.153	77.1795
937	186.881	4.15909	1.92176	66.5129	36.2262	-99.8384	-206.194	-27.7016	150.956	53.5025	33.0927	64.7657	-26.8787	-46.9382	132.225	-119.603	165.285	-118.438	153.792	-68.2035	74.2634	28.9585	-60.5685	-429.085	317.312	-55.9069	319.727	-35.9263	103.587	-23.2288	-4.8539	-163.983	256.554	-184.62	-205.578	-132.876	77.4129
938	152.006	4.16907	1.94186	66.3539	37.0151	-99.2757	-202.912	-30.6375	149.9	54.3278	34.0517	65.0733	-30.1731	-44.7932	132.805	-120.218	166.464	-117.767	154.496	-68.9378	71.5066	31.6394	-60.9881	-427.182	311.379	-50.0853	313.744	-29.429	102.267	-20.3439	-13.4552	-157.043	257.598	-182.889	-202.564	-134.983	76.5713
939	133.737	4.15648	1.94097	67.8832	36.1623	-98.8899	-201.942	-31.8312	149.192	55.2972	34.2632	64.9031	-28.5389	-46.0293	134.126	-121.45	165.904	-117.027	154.903	-69.5369	69.6693	33.2201	-61.1994	-433.945	332.981	-71.0654	332.864	-50.5594	107.019	-20.3615	-14.7991	-155.542	257.402	-181.976	-200.606	-136.532	75.8277
940	162.175	4.17008	1.95351	66.9731	36.6086	-98.6054	-201.135	-32.7732	148.715	55.943	34.4356	65.471	-33.6362	-43.2061	134.983	-122.421	168.241	-117.668	155.824	-70.1319	70.8463	32.0182	-61.0223	-430.018	320.201	-58.5842	322.024	-38.6767	104.268	-22.8815	-6.66906	-162.338	256.584	-183.6	-202.63	-134.927	76.5007
941	142.54	4.16318	1.95233	67.4302	36.272	-98.6006	-202.158	-32.0413	148.698	56.2123	34.2061	65.3299	-32.6548	-43.8658	135.474	-122.75	167.754	-117.911	154.419	-68.1542	70.9143	31.4624	-60.4243	-431.961	325.186	-63.5338	326.502	-43.5677	105.84	-21.7853	-8.25291	-161.668	256.538	-183.886	-205.273	-131.895	77.772
942	81.984	4.16662	1.96287	68.4225	35.9447	-98.6074	-202.471	-31.7634	148.66	56.2646	34.1936	65.1862	-31.6373	-44.3668	135.501	-122.617	167.107	-117.736	154.144	-68.0171	71.4294	30.9361	-60.5102	-433.205	331.632	-68.5822	325.014	-44.1722	107.601	-18.371	-18.5512	-153.269	257.451	-182.445	-205.082	-130.442	78.485
943	94.2876	4.15546	1.96072	66.8454	36.7615	-98.546	-202.479	-31.8489	148.468	56.5353	34.1727	65.7719	-37.2086	-41.0825	135.224	-122.214	169.094	-117.919	152.482	-66.6911	72.6308	29.9546	-60.4539	-428.529	317.51	-55.503	314.725	-31.9665	103.865	-18.8449	-18.2091	-153.22	257.762	-183.298	-205.535	-130.442	78.485
944	94.3143	4.15474	1.96844	66.9102	37.3128	-98.2056	-199.725	-34.2946	147.818	57.0068	34.7732	66.552	-44.7498	-36.4027	135.789	-122.635	171.749	-117.819	152.228	-66.4307	72.1795	30.3693	-60.4609	-428.398	316.741	-55.0083	315.959	-32.8445	103.54	-19.3056	-16.6962	-154.508	258.337	-184.297	-205.558	-130.442	78.485
945	93.8367	4.15382	1.97366	67.0892	37.7898	-97.7533	-195.815	-37.7224	146.841	57.6717	35.6491	66.9848	-49.3979	-33.1175	136.552	-123.124	172.864	-117.467	152.073	-66.2529	70.8777	31.4079	-60.4149	-428.315	316.625	-55.1638	316.756	-33.2346	103.238	-19.6192	-14.9601	-156.184	258.855	-185.07	-205.583	-130.442	78.485
946	121.968	4.14067	1.98937	67.0902	37.3505	-97.8255	-200.331	-34.6068	146.632	58.7239	34.5864	67.2712	-55.6419	-31.7265	136.107	-122.79	174.877	-116.276	151.409	-64.4682	76.0684	26.4586	-59.8688	-429.924	320.768	-59.2447	321.675	-38.2781	104.193	-21.8734	-9.64884	-160.17	256.762	-184.625	-206.081	-130.442	78.485
947	83.8964	4.15325	1.98811	67.6889	36.4357	-98.0754	-200.024	-34.3524	147.378	57.7298	34.6787	66.804	-51.0318	-34.3336	135.762	-122.3	173.213	-116.793	151.351	-63.9312	77.7981	23.9623	-58.9324	-432.461	327.152	-65.59	327.792	-44.8348	106.037	-18.2357	-19.7911	-152.191	258.127	-183.443	-205.437	-130.442	78.485
948	97.129	4.11729	1.95998	67.4081	36.3116	-97.8623	-201.017	-33.956	146.687	58.6383	34.7796	66.7357	-56.4781	-30.8727	135.831	-122.186	174.05	-117.555	148.937	-61.197	84.1854	17.9026	-58.1201	-430.819	323.439	-62.1775	324.083	-40.2532	104.527	-19.1059	-18.5874	-152.732	258.099	-184.04	-206.364	-130.442	78.485
949	93.3816	4.10756	1.93939	66.9607	35.7627	-97.6079	-196.401	-37.5009	146.382	58.2921	35.7504	66.8464	-56.7627	-30.1377	136.215	-122.299	173.706	-118.142	146.635	-59.3487	88.9765	13.4858	-57.8696	-430.264	322.322	-61.1415	322.731	-38.6284	104.008	-19.5794	-18.8549	-152.044	258.201	-184.518	-206.976	-130.442	78.485
950	69.8673	4.10713	1.9682	66.2894	34.444	-96.9203	-193.182	-41.0401	144.511	60.3556	36.2586	64.9706	-45.6601	-39.5895	133.479	-119.887	168.317	-117.048	143.475	-53.7299	97.7726	4.16158	-55.4943	-428.636	318.062	-57.0822	318.193	-33.5924	102.844	-17.671	-23.8279	-148.484	259.886	-184.735	-206.095	-130.442	78.485
951	56.2413	4.08864	1.92671	67.0552	33.2104	-96.8565	-188.751	-43.904	145.496	58.4821	37.2669	64.6617	-39.9979	-42.2764	133.798	-119.879	166.298	-118.277	139.236	-50.3695	103.978	-1.25786	-55.2612	-431.473	326.286	-65.1308	326.442	-42.4617	104.776	-17.3123	-27.1881	-145.175	260.742	-185.387	-206.906	-130.442	78.485
952	59.1061	4.11046	1.93435	65.4421	33.6877	-96.8328	-188.881	-43.4998	146.576	57.3446	37.2571	64.4291	-35.1645	-45.088	133.855	-119.929	165.275	-118.846	141.101	-52.4058	104.022	-1.37221	-55.4443	-427.151	313.652	-52.2872	311.868	-27.1933	101.928	-17.2887	-27.8086	-144.525	261.273	-185.718	-206.515	-130.531	78.4133
953	65.5142	4.12187	1.92993	65.1321	33.5129	-96.4002	-183.027	-48.2476	146.047	57.0892	38.6281	64.6722	-35.3457	-45.0127	133.4	-119.561	166.284	-119.283	141.789	-53.7262	104.271	-1.37752	-55.7776	-427.142	313.086	-51.5702	311.785	-27.3771	102.045	-18.0213	-27.1232	-144.64	261.212	-185.808	-205.99	-131.214	77.995
954	51.8613	4.12503	1.92521	66.9422	32.6555	-96.2146	-183.572	-48.0925	145.156	58.1681	38.5438	64.7956	-35.2122	-45.0289	133.153	-119.367	166.743	-119.411	143.211	-55.5807	103.067	-0.236856	-56.1532	-432.619	329.935	-67.3661	325.423	-43.1952	106.222	-17.9225	-26.9663	-144.879	262.054	-186.648	-206.436	-130.442	78.485
955	53.4369	4.11971	1.91621	66.7003	33.3249	-96.0208	-180.604	-50.5655	144.408	58.5049	39.2379	64.3069	-29.4802	-47.9825	133.207	-119.17	164.384	-118.308	143.035	-56.3859	97.8683	4.66424	-56.6493	-430.016	322.742	-61.0552	319.389	-35.4851	103.984	-16.9541	-28.5861	-143.963	263.695	-187.531	-206.732	-130.442	78.485
956	35.5998	4.14636	1.91615	67.3618	33.0085	-95.7161	-177.324	-53.4602	143.814	58.8121	39.9435	63.7818	-23.1256	-52.026	133.075	-118.876	162.365	-118.662	143.211	-57.0475	98.3151	4.3643	-56.7412	-431.328	325.972	-64.1516	324.044	-41.4739	105.469	-15.2498	-32.9967	-140.717	265.878	-188.475	-206.875	-129.834	78.4043
957	71.0946	4.17913	1.92338	65.5119	33.8225	-96.3635	-187.039	-45.2339	145.612	58.0679	37.8537	63.5427	-19.2013	-53.7261	133.064	-118.838	160.758	-118.783	147.405	-61.2761	95.6767	6.91667	-57.31	-427.501	314.112	-52.7747	313.473	-29.2211	102.426	-15.5257	-28.1107	-145.638	266.283	-188.755	-206.739	-130.521	78.0246
958	86.5993	4.19731	1.91703	66.7453	33.3056	-96.0317	-182.137	-49.4112	145.085	58.1094	38.8944	63.623	-18.3047	-54.1224	132.965	-118.934	160.863	-118.394	150.154	-63.5939	91.2897	10.5278	-57.4239	-433.409	329.885	-68.2598	329.959	-46.4931	106.634	-15.9192	-24.3688	-149.242	266.486	-188.511	-205.25	-132.222	77.2282
959	89.8191	4.21285	1.91109	65.962	33.5118	-95.8375	-179.822	-51.4202	144.317	58.6395	39.3993	63.506	-16.1837	-55.0488	132.994	-118.99	160.078	-118.888	151.335	-65.4972	92.7303	9.58433	-57.7895	-430.27	321.032	-59.5831	321.79	-37.8284	104.334	-16.8246	-19.1385	-154.206	267.515	-191.226	-207.657	-130.442	78.485
960	110.002	4.20448	1.90984	65.7637	33.509	-96.412	-187.576	-44.8467	145.505	58.2332	37.7505	63.557	-16.647	-54.6534	132.983	-119.17	160.459	-118.898	152.752	-67.1034	92.0585	10.2914	-58.0141	-430.213	320.684	-59.318	321.475	-37.4903	104.235	-18.389	-16.3283	-156.087	266.284	-191.169	-207.821	-130.442	78.485
961	82.2755	4.21476	1.89605	65.6065	33.6611	-97.2268	-195.445	-37.8749	147.735	56.6533	36.0563	63.1146	-11.5693	-57.2591	133.339	-119.266	158.003	-119.585	152.148	-66.2005	93.6364	8.3854	-57.4113	-430.008	318.736	-57.3647	319.895	-35.5983	104.197	-16.649	-21.6345	-151.609	268.182	-191.975	-207.751	-130.442	78.485
962	73.9536	4.23142	1.89655	65.5668	34.412	-97.8908	-200.754	-33.0978	148.981	55.702	34.9641	62.4904	-5.31072	-60.5727	133.777	-119.295	154.879	-118.481	154.351	-68.9647	90.6786	11.274	-58.0935	-429.168	317.063	-55.7233	318.206	-34.0057	103.656	-15.0424	-24.1772	-150.087	270.403	-193.14	-207.448	-130.442	78.485
963	66.9672	4.23747	1.89658	65.1275	34.879	-98.0439	-201.167	-32.5802	149.232	55.3065	34.9591	61.9739	-0.0367077	-63.5388	134.713	-119.935	152.352	-117.4	154.575	-69.9333	88.4575	13.5944	-58.6559	-427.935	314.768	-53.1898	313.403	-29.5147	103.111	-14.9027	-25.5967	-148.649	270.655	-193.169	-207.032	-130.442	78.485
964	79.2171	4.21252	1.86272	65.0439	34.3212	-98.0716	-200.813	-32.8255	149.175	55.2368	35.0641	61.7297	2.00894	-64.7477	134.028	-119.231	151.493	-117.325	153.576	-69.7763	89.6508	12.9977	-59.0354	-428.3	316.038	-54.7052	315.548	-31.1448	102.952	-15.8465	-25.1285	-148.224	269.183	-192.508	-208.319	-130.422	78.4547
965	99.1275	4.20749	1.84922	65.8469	33.9525	-97.9448	-199.911	-33.7045	148.855	55.5675	35.1993	61.4068	5.28455	-66.5025	134.578	-119.453	149.795	-116.381	154.891	-71.7142	87.1802	15.5362	-59.6421	-431.006	324.159	-62.8487	324.568	-40.7138	104.683	-16.9496	-20.4364	-152.382	268.438	-192.662	-208.811	-130.442	78.485
966	120.735	4.19016	1.82225	65.2234	33.3079	-97.7694	-198.854	-34.7772	148.416	56.0406	35.3578	61.0403	8.60198	-68.7518	135.114	-119.754	148.501	-116.41	153.807	-71.3789	89.3759	13.8297	-59.8586	-431.179	324.771	-63.5294	325.32	-41.4253	104.736	-19.5255	-16.001	-155.102	266.198	-192.356	-209.861	-130.442	78.485
967	132.385	4.19059	1.82721	64.808	33.5966	-98.1576	-202.087	-31.9776	148.607	56.0909	34.6374	61.2083	7.32157	-67.8293	135.199	-120.043	149.024	-116.093	155.244	-72.8907	88.6579	14.5036	-60.1396	-430.161	321.668	-60.4746	322.278	-38.1855	104.057	-20.8224	-12.9942	-157.432	265.484	-192.601	-209.917	-130.442	78.485
968	132.725	4.18887	1.83797	64.6982	34.1822	-98.572	-205.223	-29.2039	149.129	55.7725	33.9638	61.4678	5.38296	-66.4362	135.356	-120.442	149.766	-115.352	156.94	-74.6875	86.4178	16.5829	-60.5545	-429.153	318.885	-57.7834	319.467	-35.1366	103.375	-21.0633	-12.7712	-157.638	265.57	-192.888	-209.54	-130.442	78.485
969	126.784	4.17268	1.83145	64.8391	33.9983	-98.0501	-198.864	-34.9138	148.037	56.6227	34.8364	61.316	7.29217	-67.2903	135.478	-120.027	148.279	-113.717	157.497	-75.8922	83.1006	19.6304	-61.0443	-430.166	321.216	-59.9315	322.346	-38.4087	104.15	-22.599	-10.8206	-158.592	264.42	-192.952	-209.481	-130.442	78.485
970	112.453	4.18634	1.84631	63.8933	34.5708	-97.2926	-192.493	-40.57	146.821	57.3568	36.3346	61.4686	5.50008	-66.2891	134.982	-119.894	149.421	-113.417	159.527	-78.0032	81.9711	20.7288	-61.479	-426.836	312.151	-51.0336	312.564	-27.9814	101.913	-21.1316	-15.3482	-154.841	265.025	-191.995	-207.49	-131.804	77.828
971	121.465	4.17023	1.82059	64.5231	33.7531	-97.5712	-197.973	-36.164	147.364	57.5801	35.0951	61.061	8.59546	-68.4816	135.1	-119.63	148.178	-113.748	159.599	-78.3849	84.1288	18.7472	-61.5207	-429.506	320.071	-58.7379	321.043	-37.3068	103.791	-22.1409	-12.6862	-156.875	264.475	-192.798	-209.555	-130.442	78.485
972	123.448	4.17572	1.83768	64.7757	34.7584	-98.8069	-208.048	-27.1114	149.598	55.9209	33.0671	61.3854	6.28071	-66.7651	135.072	-119.861	149.001	-113.076	161.904	-80.5584	81.4924	21.0728	-61.8181	-428.856	317.721	-56.4442	319.032	-35.1383	103.421	-21.7057	-13.5366	-156.472	265.031	-193.069	-208.975	-130.442	78.485
973	158.105	4.17055	1.83143	64.9573	34.2715	-98.517	-204.579	-30.0026	148.946	56.1499	33.9054	61.2949	7.14392	-67.3104	135.365	-120.03	148.56	-112.479	161.274	-80.4515	81.6257	20.9974	-62.1027	-431.048	323.941	-62.5858	325.103	-41.5329	104.827	-25.7817	-3.76502	-163.737	263.103	-193.806	-209.259	-131.18	78.1662
974	163.199	4.16695	1.83981	65.0587	34.4615	-98.1827	-201.328	-32.8868	148.376	56.3933	34.6728	61.3793	6.49168	-67.022	135.615	-120.5	149.065	-111.7	161.679	-80.9921	79.3966	23.1576	-62.5766	-431.146	324.333	-63.0381	325.243	-41.5298	104.796	-26.7401	-2.03466	-164.933	262.627	-193.604	-207.87	-132.503	77.6412
975	127.024	4.16725	1.85542	64.2982	35.6943	-98.05	-200.085	-34.0035	148.107	56.617	34.8797	61.2241	7.92513	-67.781	135.899	-120.494	148.1	-110.132	162.122	-81.8151	74.9945	27.3632	-63.2504	-426.667	311.836	-50.8289	311.641	-26.783	101.711	-22.5641	-14.8565	-154.559	263.566	-191.033	-204.801	-134.184	77.0149
976	125.633	4.1674	1.86497	64.6595	35.8827	-98.3397	-202.824	-31.6405	148.603	56.3701	34.2554	61.3617	6.92942	-67.2781	135.737	-120.49	148.711	-109.911	163.065	-82.5685	73.0231	29.236	-63.4337	-427.471	314.494	-53.5041	314.458	-30.0096	102.399	-23.4068	-9.90927	-159.346	263.36	-192.553	-207.913	-130.854	78.303
977	116.953	4.14883	1.85929	66.1848	35.2799	-98.3146	-201.742	-32.4289	148.491	56.2502	34.5634	61.1457	8.04909	-68.0725	135.439	-120.064	148.339	-108.973	162.8	-82.618	70.6589	31.4969	-63.8158	-434.663	336.613	-74.666	333.518	-51.4228	107.593	-24.2548	-10.2368	-158.239	262.631	-191.651	-205.809	-132.654	77.561
978	124.808	4.15087	1.85272	65.701	34.3729	-97.8037	-197.153	-36.4637	147.488	56.9196	35.5234	61.6986	3.58557	-65.2293	135.148	-120.452	150.709	-110.774	162.476	-81.9813	74.7697	27.7712	-63.4309	-434.5	335.445	-73.4091	333.278	-51.3034	107.616	-25.4123	-8.94648	-158.557	261.256	-190.326	-204.186	-134.866	76.688
979	170.067	4.14621	1.83241	64.9915	34.2379	-97.5599	-196.454	-37.3662	147.036	57.6044	35.5271	61.8282	2.33378	-64.4434	134.94	-120.397	151.328	-111.941	162.892	-82.2414	77.6767	25.0648	-63.1742	-431.184	324.17	-62.641	325.142	-41.8598	105.088	-28.9852	0.350969	-165.586	259.657	-191.112	-204.853	-135.821	76.3661
980	88.2684	4.15387	1.84407	65.6542	33.4379	-97.2623	-194.292	-39.326	146.399	58.1311	35.9803	61.6821	3.07788	-64.8681	134.749	-120.096	150.95	-111.735	163.788	-83.2756	77.3088	25.3842	-63.3275	-434.684	335.885	-73.6217	333.748	-52.282	108.006	-21.9191	-19.0223	-150.386	259.913	-186.525	-203.75	-134.877	76.6101
981	155.751	4.12371	1.83442	65.6179	34.8163	-98.1107	-203.059	-31.7618	147.878	57.4276	34.0548	62.1761	-0.141825	-62.6576	134.366	-119.894	151.745	-110.917	163.045	-82.5784	73.3892	29.1369	-63.5813	-432.168	328.317	-67.1559	328.436	-44.7653	105.325	-27.1407	-3.20179	-163.117	258.964	-189.309	-204.791	-135.528	76.5136
982	150.113	4.13175	1.84644	65.1207	34.9515	-98.1138	-201.837	-32.5736	148.163	56.8473	34.4514	62.1874	-0.465388	-62.4824	134.688	-120.323	152.086	-112.112	160.026	-78.8439	73.5321	29.0176	-63.057	-429.553	319.166	-57.9295	320.825	-36.8634	103.787	-27.0585	-3.93427	-162.198	258.067	-188.87	-205.841	-134.152	76.9789
983	113.935	4.14618	1.85617	65.8546	34.3942	-98.9146	-207.857	-27.0692	149.76	55.5279	33.2727	61.6814	3.67808	-65.2303	135.124	-120.281	150.319	-112.079	159.697	-78.5239	73.4582	29.0536	-63.0588	-433.82	331.196	-68.943	332.199	-50.3473	107.279	-23.5749	-14.8851	-153.191	257.636	-186.079	-205.501	-132.937	77.0509
984	143.241	4.15918	1.87021	64.9073	36.0448	-99.1222	-208.319	-26.4118	150.149	54.9404	33.3104	62.0221	0.930783	-62.992	134.898	-120.251	151.105	-112.185	159.046	-77.5661	71.1886	31.6631	-63.4098	-427.277	311.591	-50.0654	313.384	-29.506	102.637	-23.1793	-12.97	-155.424	257.897	-185.198	-203.033	-135.917	76.1148
985	171.313	4.1433	1.85432	66.0329	35.6642	-99.0201	-206.539	-27.8246	149.913	54.894	33.7829	61.4691	5.57783	-66.2022	135.241	-120.053	149.161	-110.935	157.362	-76.5327	68.7396	34.0859	-63.8634	-431.281	324.104	-62.6052	325.718	-42.4043	105.088	-26.303	-3.87502	-162.712	256.805	-186.498	-204.55	-135.312	76.2636
986	153.951	4.15608	1.87059	64.6362	35.4298	-98.3727	-200.43	-33.1285	148.602	55.6599	35.1326	62.0593	0.662784	-62.8928	135.306	-120.816	151.429	-112.185	156.981	-75.7003	71.6449	31.5846	-63.6779	-428.009	313.491	-52.0513	316.136	-32.7096	103.36	-25.979	-4.91973	-161.98	256.272	-186.464	-206.091	-133.25	76.9974
987	212.008	4.11718	1.84245	65.6266	35.3336	-98.9657	-206.413	-28.0234	149.905	54.9625	33.758	62.1123	0.742317	-62.9751	135.933	-121.461	151.349	-111.609	156.899	-76.0868	71.5875	31.6578	-63.9646	-431.334	324.316	-62.9097	325.925	-42.5899	105.132	-30.0917	3.94547	-168.113	255.026	-187.442	-205.43	-135.422	76.1744
988	167.983	4.12386	1.85087	64.9838	34.9748	-98.5917	-202.411	-31.418	149.082	55.3529	34.6809	62.3923	-1.98007	-60.9999	135.713	-121.476	152.4	-112.08	156.578	-75.5424	72.6252	30.9733	-64.1152	-429.119	316.913	-55.5412	319.282	-35.5513	103.731	-26.7053	-4.38181	-161.951	254.093	-184.622	-205.725	-134.439	76.5951
989	119.129	4.155	1.87767	63.8903	35.2802	-98.2628	-200.058	-33.636	148.52	55.8772	35.0854	62.1447	-0.405874	-62.2889	135.374	-120.987	152.027	-112.619	157.305	-76.039	73.8584	29.774	-64.0335	-425.67	307.601	-45.7646	306.81	-23.4107	102.075	-22.3874	-16.3044	-152.589	254.402	-181.967	-205.107	-133.264	76.9302
990	100.116	4.15221	1.86916	66.0584	34.5088	-99.0843	-208.023	-26.763	150.12	55.0016	33.3077	61.6682	3.36132	-64.9292	135.208	-120.388	150.506	-112.696	158.752	-77.3907	72.9861	30.427	-64.0014	-431.916	325.655	-63.4053	326.179	-44.3983	106.383	-20.9765	-15.3269	-154.92	255.523	-183.354	-208.076	-130.442	78.485
991	99.9874	4.12826	1.87898	65.4335	36.7145	-98.0357	-199.616	-34.4017	147.999	56.6911	34.9484	62.0136	1.55475	-63.314	135.228	-120.43	150.508	-110.671	155.69	-74.3663	63.8267	39.5569	-64.6942	-426.867	311.432	-49.951	311.681	-27.8934	102.504	-21.2883	-15.1389	-154.928	256.31	-183.822	-205.988	-132.076	77.8425
992	126.513	4.11645	1.86516	65.9419	36.6667	-98.9172	-207.476	-27.4303	150.137	55.1257	33.3346	61.6264	4.89166	-65.8455	135.635	-120.604	149.47	-110.694	155.129	-73.8337	63.445	39.9478	-64.6173	-428.519	316.447	-55.0174	317.223	-33.6944	103.527	-22.909	-10.084	-159.091	255.428	-184.714	-208.156	-130.442	78.485
993	119.619	4.11827	1.8771	67.1337	36.5264	-99.118	-207.777	-26.8552	150.463	54.54	33.4381	61.8644	2.92593	-64.4666	135.891	-121.193	150.439	-110.621	154.896	-73.2644	61.24	42.0929	-64.6429	-432.956	328.787	-66.9474	330.366	-48.024	106.604	-22.7993	-11.1403	-158.029	255.579	-184.336	-206.737	-131.515	77.8637
994	135.976	4.13136	1.89505	66.7052	37.538	-99.3399	-208.686	-25.858	150.761	54.1264	33.3494	61.928	2.50439	-64.1916	136.136	-121.521	150.68	-110.588	154.41	-72.5054	59.5803	43.7643	-64.6681	-429.265	317.246	-55.6903	319.901	-36.5926	104.09	-23.9758	-6.35776	-162.433	256.091	-186.146	-207.594	-130.442	78.485
995	99.8479	4.14914	1.92945	66.3064	38.1417	-98.8855	-204.33	-29.6336	149.671	54.8205	34.3207	62.481	-1.86481	-61.1827	136.751	-122.681	152.563	-110.858	153.936	-71.6049	58.0991	45.3149	-64.6602	-426.762	311.108	-49.1603	310.178	-26.9822	102.768	-21.8746	-12.7899	-157.182	256.697	-184.833	-205.853	-130.711	78.2903
996	101.762	4.15229	1.92932	67.2317	37.7677	-98.7519	-203.378	-30.5752	149.369	55.1446	34.4297	62.6566	-3.66817	-59.991	136.699	-122.83	153.487	-111.819	154.047	-71.0246	57.535	45.7578	-64.1794	-429.344	317.471	-55.4632	319.217	-36.6082	104.548	-22.2966	-9.64359	-160.296	256.984	-185.606	-206.261	-130.442	78.485
997	108.572	4.13578	1.92829	68.4071	38.145	-98.7052	-203.101	-30.8814	149.221	55.3219	34.4372	62.2997	-0.971468	-61.7734	136.385	-122.109	152.206	-110.843	152.424	-69.5747	52.7443	50.2679	-64.304	-434.28	334.049	-71.9122	333.035	-51.1464	107.525	-22.628	-8.35494	-161.276	256.894	-185.013	-204.296	-132.368	77.7135
998	119.315	4.14382	1.935	68.3844	37.9012	-99.2828	-208.073	-26.4949	150.282	54.6074	33.3834	63.1758	-7.80076	-57.4916	137.147	-123.791	155.573	-112.566	153.392	-69.8384	56.0237	47.1543	-63.786	-433.893	332.035	-69.8729	332.527	-50.6496	107.332	-22.6383	-9.07534	-160.37	256.573	-184.385	-203.216	-133.536	77.279
999	129.438	4.16716	1.9594	67.4468	38.9618	-99.1193	-206.06	-28.145	149.9	54.7316	33.8886	62.9106	-5.48299	-59.08	136.962	-123.2	154.38	-112.181	151.824	-68.2244	53.7175	49.3805	-63.7872	-428.21	314.209	-52.5541	316.678	-33.4813	103.488	-23.3833	-5.48571	-163.739	256.595	-185.421	-204.419	-131.983	77.8133
1000	110.346	4.14658	1.94027	68.5411	38.639	-98.0178	-197.325	-36.0817	147.79	56.4138	35.5835	62.1133	0.456194	-62.9231	136.267	-121.733	151.622	-111.113	150.179	-66.873	49.7201	53.1427	-64.0038	-432.936	328.839	-67.0197	330.603	-48.1957	106.465	-22.4779	-7.96232	-161.746	257.027	-184.76	-202.742	-133.804	77.2841
1001	155.938	4.10822	1.89928	68.1012	38.4814	-98.7831	-205.286	-29.3045	149.449	55.5613	33.7596	61.8115	3.07872	-64.7722	136.292	-121.597	150.62	-110.875	150.335	-67.7342	51.8825	51.1073	-64.1848	-431.644	326.116	-64.8305	326.826	-43.1744	105.081	-26.1192	-0.329275	-166.857	254.36	-184.613	-204.281	-134.025	77.0785
1002	135.403	4.09197	1.87994	67.5999	38.048	-99.9138	-206.562	-27.8275	150.678	54.1456	32.8326	61.5513	3.97305	-65.3159	134.11	-118.98	150.055	-111.221	147.402	-65.0486	54.359	49.2533	-64.1034	-429.468	320.13	-59.0431	320.487	-36.2738	103.58	-23.0483	-8.30626	-160.644	252.675	-181.59	-206.572	-131.837	77.8689
1003	144.453	4.09436	1.88821	67.6308	37.7007	-99.9445	-208.129	-26.2443	150.893	53.8352	32.8901	62.3674	-1.89768	-61.1484	135.814	-121.667	152.649	-112.305	147.668	-64.5965	56.8107	46.7632	-63.4281	-430.791	321.155	-59.8527	322.842	-39.0117	104.705	-24.9035	-3.988	-163.958	252.156	-182.886	-208.045	-130.46	78.4698
1004	104.286	4.09385	1.89837	68.3372	37.8705	-99.4692	-204.904	-29.0294	150.074	54.3595	33.7505	61.8927	1.87084	-63.4989	135.993	-121.322	150.701	-111.242	145.574	-62.7018	52.5682	51.0973	-63.8941	-434.097	330.175	-68.1394	332.421	-50.0963	107.303	-22.506	-13.2035	-155.998	252.599	-181.055	-205.397	-131.923	77.7425
1005	122.199	4.1258	1.89194	67.6617	36.3503	-98.8842	-203.948	-30.0994	149.17	55.2265	34.4033	62.3274	-1.08083	-61.5405	137.217	-123.193	152.232	-112.867	147.599	-64.6216	59.2547	44.8036	-63.7447	-433.089	327.289	-65.2811	330.309	-47.9295	106.696	-20.769	-17.2604	-152.375	251.256	-178.054	-207.341	-130.648	76.8432
1006	115.916	4.14658	1.89056	67.4864	35.929	-98.7243	-202.946	-31.0926	148.912	55.5611	34.4791	62.1225	0.26436	-62.5489	136.622	-122.373	151.768	-113.484	149.323	-66.1892	61.2927	42.755	-63.6833	-432.557	326.142	-64.0973	328.794	-46.3464	106.323	-18.7885	-19.9891	-150.887	251.787	-177.166	-207.987	-129.771	76.8687
1007	102.071	4.15732	1.89921	66.3741	37.3505	-98.5952	-202.316	-31.7522	148.706	55.8504	34.512	61.7103	3.42582	-64.7025	135.924	-121.148	150.273	-113.221	149.37	-66.5563	61.6571	42.405	-63.8056	-427.373	312.779	-51.4683	314.089	-30.8327	103.175	-17.6264	-17.1939	-155.402	256.565	-181.835	-207.151	-130.442	78.485
1008	127.996	4.13298	1.87352	67.4898	36.6735	-99.4226	-209.652	-25.2797	150.298	54.7973	32.9532	61.6228	4.30168	-65.324	135.732	-120.846	149.885	-113.009	149.518	-66.9588	61.9565	42.1774	-63.8983	-433.076	329.593	-67.7888	330.791	-48.6216	106.792	-19.0457	-14.8845	-156.652	255.034	-181.004	-207.14	-131.335	78.0512
1009	111.721	4.14338	1.87081	67.5048	36.9229	-99.4612	-209.178	-25.4898	150.375	54.5127	33.1824	60.9918	9.18377	-68.8007	135.333	-119.783	147.839	-112.301	149.003	-67.0618	61.8893	42.3199	-64.2614	-430.687	322.631	-60.7503	322.523	-39.7779	105.148	-17.3778	-19.7411	-152.762	255.928	-180.895	-207.642	-130.442	78.485
1010	90.3917	4.11383	1.87843	68.2959	37.3231	-97.9592	-197.265	-36.264	147.497	56.7651	35.5419	61.4011	6.20831	-66.8426	135.054	-119.801	148.985	-111.047	146.96	-65.0108	55.9572	48.1552	-64.5273	-433.214	330.952	-69.2467	330.608	-47.8583	106.508	-18.0007	-19.3152	-152.789	256.332	-181.072	-205.373	-132.53	77.6994
1011	140.277	4.08701	1.84055	67.3187	36.6253	-98.3992	-202.12	-32.0602	148.516	56.185	34.4958	61.0766	8.66225	-68.3931	135.449	-119.96	147.995	-111.411	146.708	-65.4047	60.1471	44.2383	-64.4577	-431.888	327.613	-66.4752	327.708	-43.855	105.083	-21.5558	-9.57714	-160.297	253.488	-181.605	-209.29	-130.442	78.485
1012	110.726	4.1017	1.8649	66.2772	38.0033	-98.7807	-205.252	-29.2522	149.193	55.6885	33.8588	61.144	8.17501	-67.9866	135.382	-119.906	148.076	-111.269	146.629	-65.1773	58.8109	45.5553	-64.5592	-426.106	312.12	-50.753	308.169	-23.7945	101.621	-18.5969	-18.8097	-152.779	254.609	-180.346	-207.702	-130.442	78.485
1013	153.454	4.13523	1.86946	65.9437	36.1137	-98.8842	-201.659	-32.2195	149.347	55.1678	34.0193	62.239	0.0335029	-63.018	133.52	-119.024	152.093	-114.593	147.6	-64.7291	67.0715	37.7119	-63.3051	-428.644	317.497	-55.9375	317.165	-33.7735	103.653	-21.0034	-7.89563	-162.374	253.205	-180.617	-208.943	-130.442	78.485
1014	125.638	4.13598	1.86538	66.0134	35.6707	-98.4436	-199.844	-33.9167	148.755	55.7391	34.6276	62.239	-0.231661	-62.7258	134.822	-120.449	152.1	-114.98	147.758	-65.1088	69.0943	35.8464	-63.3091	-428.717	317.323	-55.8521	318.039	-34.5804	103.622	-19.342	-13.4751	-157.816	254.209	-180.504	-208.413	-130.442	78.485
1015	111.787	4.12806	1.86253	66.0383	35.9878	-98.2011	-199.208	-34.6004	148.543	56.0431	34.8573	62.1054	0.985758	-63.4275	135.639	-121.126	151.435	-114.39	147.39	-65.019	67.7912	37.0934	-63.4686	-428.042	315.557	-54.2798	316.423	-32.7125	103.102	-18.6712	-16.177	-155.553	254.91	-180.752	-208.085	-130.442	78.485
1016	149.069	4.10819	1.85189	66.8833	36.1178	-98.0379	-198.637	-35.1785	148.401	56.2237	35.0303	61.6694	3.99149	-65.3181	135.568	-120.661	150.083	-113.261	147.449	-65.217	63.5342	41.066	-63.7451	-430.942	324.011	-62.6906	324.942	-41.3701	104.755	-22.2427	-5.51042	-164.045	252.86	-181.32	-209.429	-130.442	78.485
1017	111.525	4.12553	1.8497	66.5305	35.5974	-97.9027	-197.708	-35.9458	148.087	56.3922	35.3243	61.3941	6.00034	-66.6143	135.381	-120.283	149.24	-113.821	147.887	-65.6855	66.011	38.732	-63.6894	-430.137	320.115	-58.5724	322.509	-39.0624	104.429	-18.5449	-16.4874	-155.199	253.53	-179.421	-208.906	-130.442	78.485
1018	130.611	4.11089	1.84679	65.6042	36.3913	-98.4666	-203.15	-31.1868	148.942	55.9306	34.1934	61.7126	4.02829	-65.1231	135.818	-120.964	149.866	-113.509	147.302	-65.4709	66.5654	38.4471	-63.9689	-426.833	311.894	-50.6897	312.839	-28.4492	101.979	-19.3549	-16.4651	-154.446	253.404	-179.334	-207.738	-131.837	77.7685
1019	144.164	4.10667	1.83983	66.102	35.3888	-98.3876	-202.246	-31.9759	148.829	55.9757	34.3893	62.033	1.5383	-63.5556	135.855	-121.404	151.129	-114.114	148.063	-66.072	68.9684	36.1221	-63.7961	-429.915	320.037	-58.5303	322.057	-38.6185	104.251	-22.0437	-8.76522	-160.687	252.592	-181.038	-209.72	-130.442	78.485
1020	123.689	4.14622	1.85065	65.1198	35.3825	-98.5375	-203.268	-31.0193	149.104	55.7284	34.2049	62.1806	0.482202	-62.8313	135.848	-121.466	151.508	-115.394	148.565	-64.9916	72.7314	30.9824	-61.9247	-428.396	311.108	-49.6601	313.332	-29.0968	103.834	-19.2266	-18.7533	-152.207	254.147	-180.066	-207.235	-132.076	77.8002
1021	109.162	4.12166	1.83408	66.4737	34.1647	-98.4557	-202.366	-31.7971	148.948	55.8126	34.4064	61.9095	1.19547	-63.4994	135.7	-121.234	151.488	-115.198	148.823	-65.8142	73.968	30.1143	-62.3313	-433.966	330.467	-68.504	331.517	-49.1173	107.402	-18.7097	-21.4085	-149.567	254.529	-179.725	-206.747	-132.64	77.2926
1022	108.787	4.15713	1.85097	65.9374	34.1603	-98.3436	-201.558	-32.5449	148.701	56.0346	34.5449	61.8352	1.9816	-64.1061	135.472	-120.965	151.224	-115.969	150.46	-67.2745	76.034	28.2423	-62.37	-431.379	325.071	-62.2277	320.299	-38.2915	106.037	-18.5767	-17.3736	-153.914	255.099	-180.546	-208.305	-130.442	78.485
1023	126.897	4.13949	1.86012	66.6804	35.7413	-99.1415	-208.294	-26.5122	150.259	54.889	33.1883	61.9992	0.784412	-63.1682	135.258	-120.779	151.559	-115.014	149.684	-66.4954	69.4096	34.6526	-62.508	-430.432	322.208	-60.2873	321.051	-37.9317	104.79	-18.7374	-15.3922	-155.969	255.853	-181.614	-208.561	-130.442	78.485
1024	118.032	4.12607	1.84991	67.3022	35.4446	-98.7128	-204.326	-29.9787	149.223	55.5812	34.0623	61.4273	5.68525	-66.3241	135.382	-120.226	149.216	-113.675	147.154	-65.156	67.4381	36.7778	-63.0028	-434.29	335.833	-73.5269	331.23	-49.2834	107.479	-19.1559	-16.6639	-154.062	255.15	-180.46	-207.482	-131.484	77.7851
1025	135.941	4.12499	1.846	66.922	34.8397	-99.1947	-208.272	-26.4227	150.136	54.8619	33.2933	62.2398	-0.719645	-62.4436	134.29	-120.043	152.303	-115.15	147.789	-65.5541	71.756	32.8261	-62.6722	-433.556	332.269	-70.0566	330.255	-48.2056	107.038	-20.2886	-15.9671	-153.82	253.772	-179.679	-207.487	-132.043	77.4238
1026	131.093	4.14348	1.84986	65.7584	35.3076	-99.1608	-207.134	-27.2471	150.051	54.7157	33.6447	61.8166	2.90597	-64.7864	134.92	-120.231	150.637	-115.25	146.672	-64.8312	73.5104	31.2591	-62.7162	-428.984	317.715	-55.9878	318.128	-34.8407	103.813	-20.234	-14.7361	-155.49	255.359	-182.076	-208.929	-130.442	78.485
1027	111.92	4.12441	1.85596	66.1215	35.8952	-98.0065	-198.102	-35.4765	147.791	56.5546	35.386	61.8417	3.14815	-64.6714	135.361	-120.516	150.163	-113.704	145.819	-64.1177	67.7212	36.8074	-63.0465	-428.755	317.154	-55.6938	317.942	-34.3103	103.523	-20.2395	-14.7862	-155.524	255.828	-182.645	-208.688	-130.442	78.485
1028	107.627	4.11966	1.85755	66.6075	36.5751	-98.7592	-204.874	-29.4449	149.494	55.3086	34.0025	61.5543	5.10453	-65.9569	135.319	-120.234	149.397	-113.307	146.429	-64.5619	65.2953	38.9025	-63.0376	-428.684	317.139	-55.8495	318.087	-34.2273	103.375	-19.0958	-17.677	-153.437	256.727	-182.772	-208.3	-130.442	78.485
1029	138.097	4.13208	1.85829	66.1555	36.4065	-98.5754	-204.774	-29.5966	149.098	55.6007	34.3223	61.4661	5.83366	-66.4822	135.851	-120.859	149.297	-113.251	147.164	-65.2958	65.6132	38.5919	-63.1923	-428.248	315.825	-54.6342	316.379	-31.9104	102.799	-19.6859	-15.4703	-155.088	255.372	-181.613	-209.511	-129.893	78.0367
1030	131.515	4.118	1.85082	67.2289	36.2636	-98.4575	-204.22	-30.2024	148.621	56.0481	34.4725	61.1661	7.66154	-67.9652	135.517	-120.342	148.803	-112.733	147.051	-65.4666	65.006	39.2059	-63.4416	-431.537	326.038	-64.8168	326.577	-42.7615	104.923	-20.0893	-12.87	-157.865	257.002	-183.736	-209.059	-130.442	78.485
1031	111.735	4.11654	1.85044	66.5002	36.9045	-98.6286	-205.088	-29.4077	148.698	56.0563	34.1528	61.2063	7.63068	-67.6554	135.29	-119.908	148.372	-112.407	146.759	-65.4135	64.8285	39.4114	-63.5723	-427.92	315.572	-54.5976	316.045	-31.4715	102.552	-18.1824	-19.2593	-152.621	257.934	-183.354	-208.492	-130.442	78.485
1032	120.482	4.11334	1.83799	67.1322	35.9763	-99.1145	-202.387	-31.6159	148.924	55.5496	34.0493	60.9818	8.78636	-69.0323	134.181	-118.696	148.612	-112.889	145.528	-63.9508	66.7921	37.7653	-63.2182	-431.286	325.405	-64.2142	325.878	-42.0094	104.768	-19.9574	-14.0791	-156.705	256.865	-183.575	-209.271	-130.442	78.485
1033	115.092	4.1132	1.83997	67.3354	36.0889	-99.596	-208.584	-26.1194	149.87	55.0293	32.9591	61.1347	8.22373	-68.105	135.322	-119.879	148.176	-112.598	146.674	-65.1327	66.4548	37.9509	-63.3273	-432.767	329.563	-68.1025	330.108	-46.9127	105.941	-18.6421	-19.1969	-152.242	257.069	-182.468	-208.086	-131.221	77.9435
1034	131.752	4.13156	1.85919	65.8662	36.7764	-99.1476	-204.895	-29.2824	149.215	55.3582	33.8689	61.5216	4.94713	-65.8241	135.186	-120.21	149.638	-112.903	147.927	-67.1289	67.4117	38.65	-65.0866	-425.68	312.281	-50.8668	313.168	-29.414	101.118	-18.3971	-17.3337	-154.229	256.837	-181.663	-207.797	-131.362	77.4478
1035	127.945	4.13849	1.86678	66.4143	36.2133	-98.2876	-204.018	-30.2016	148.293	56.3328	34.8719	62.803	-2.31654	-60.9347	136.751	-122.856	152.604	-112.174	149.812	-69.323	66.5747	38.8524	-65.1235	-427.458	314.77	-53.5385	315.896	-31.6176	102.224	-18.2162	-20.9697	-150.206	255.625	-180.778	-210.881	-128.323	77.5863
1036	133.489	4.12015	1.84812	66.6023	35.9085	-98.3434	-203.181	-30.975	148.257	56.3662	34.8075	62.2059	1.68994	-63.918	136.147	-121.799	151.282	-111.633	149.682	-69.1034	65.8499	39.1065	-64.8558	-429.051	319.231	-57.9886	318.477	-33.9478	103.107	-19.391	-18.8898	-151.631	254.78	-180.564	-210.041	-129.688	77.469
1037	120.329	4.12521	1.84131	67.1185	35.0968	-98.597	-204.151	-30.0305	148.692	55.9413	34.5032	61.7183	4.66858	-65.9884	135.929	-121.144	150.027	-112.133	149.775	-69.262	68.8645	36.0522	-64.5617	-431.119	325.27	-63.7305	324.523	-40.8174	104.671	-18.4241	-22.0305	-149.029	255.039	-180.235	-210.415	-129.204	77.5859
1038	105.19	4.1143	1.82839	65.9594	35.9465	-98.5548	-203.157	-30.8733	148.623	55.9233	34.6226	61.1629	7.9839	-68.1004	135.303	-119.947	148.48	-112.104	148.755	-68.817	71.2083	34.3435	-64.676	-427.504	315.669	-54.438	315.327	-31.2024	102.181	-17.2051	-23.2742	-149.26	259.004	-183.728	-208.748	-130.442	78.485
1039	104.253	4.11817	1.84063	65.985	36.2598	-98.1914	-199.919	-33.7521	147.942	56.3904	35.2406	61.2114	7.66924	-67.6416	135.333	-119.916	148.299	-111.528	149.383	-69.0989	68.199	36.8863	-64.6373	-427.472	315.254	-54.1792	315.337	-31.19	102.33	-17.6262	-20.7013	-151.776	258.856	-183.849	-208.766	-130.442	78.485
1040	135.666	4.10413	1.82797	66.6693	35.5214	-98.4471	-202.67	-31.433	148.457	56.1488	34.585	61.3807	6.75095	-67.1438	135.484	-120.327	148.863	-111.672	149.95	-69.3926	68.4712	36.4433	-64.4643	-431.437	326.108	-64.906	326.39	-42.6049	104.862	-20.8542	-12.0656	-158.503	256.416	-183.75	-209.786	-130.442	78.485
1041	119.331	4.11207	1.84118	65.9439	36.2507	-98.2456	-200.807	-33.1074	148.162	56.3641	34.9132	61.2966	7.382	-67.552	135.866	-120.602	148.561	-111.297	150.292	-69.591	66.9352	37.7929	-64.5262	-428.074	316.238	-55.2529	316.647	-32.1595	102.659	-19.5692	-15.8231	-155.635	257.499	-183.945	-209.047	-130.442	78.485
1042	93.7633	4.12081	1.84945	66.578	35.9828	-97.9319	-197.605	-35.8873	147.565	56.6907	35.5766	61.305	6.80905	-67.1359	135.292	-120.045	148.834	-111.247	151.506	-70.4878	66.0086	38.4815	-64.4717	-429.714	321.122	-59.3924	319.53	-36.2025	104.216	-18.4232	-19.2348	-152.88	258.099	-183.515	-208.303	-130.442	78.485
1043	123.522	4.12967	1.86332	65.8187	36.8861	-99.3259	-209.545	-25.3086	150.067	54.9845	33.0848	61.5235	5.21517	-66.2793	135.084	-120.053	149.612	-111.611	152.323	-71.5279	67.0892	38.071	-64.822	-426.591	312.795	-51.2202	312.441	-28.9271	101.886	-18.6144	-18.3837	-153.462	257.638	-182.975	-208.025	-130.575	78.0366
1044	142.668	4.15543	1.87631	65.5369	36.6338	-98.9075	-205.402	-28.8962	149.165	55.5174	34.0111	61.995	2.26029	-64.0934	135.488	-120.915	150.731	-112.123	152.895	-71.646	66.9776	38.0146	-64.5921	-426.969	312.593	-51.1322	312.981	-29.1374	102.246	-19.9662	-13.6324	-157.414	256.402	-182.169	-207.45	-131.65	77.4221
1045	133.324	4.13607	1.86451	66.8744	35.4742	-99.1675	-206.37	-27.8009	149.767	54.8854	33.7819	62.2793	-0.127065	-62.548	135.61	-121.306	151.861	-112.259	152.965	-71.6413	67.9915	36.9099	-64.4023	-433.123	330.423	-68.3947	330.436	-48.2378	106.613	-20.7669	-14.144	-156.213	255.335	-181.355	-206.903	-132.311	77.0263
1046	126.597	4.15509	1.88409	65.7157	36.6454	-99.3249	-207.302	-26.8842	150.132	54.4893	33.6626	61.8811	2.18548	-64.0935	135.253	-120.593	150.96	-112.185	152.912	-71.2988	66.2991	38.3541	-64.263	-427.293	314.006	-51.8058	310.816	-27.7438	102.983	-19.4462	-17.7311	-153.376	255.657	-180.565	-206.486	-131.778	77.1917
1047	167.386	4.13466	1.87553	67.4507	37.3047	-99.4338	-208.05	-26.1662	150.38	54.2247	33.5666	61.2977	6.92171	-67.2067	135.391	-120.09	148.753	-111.164	149.879	-68.4366	59.8794	44.4312	-64.2133	-431.615	326.264	-64.8073	326.352	-42.925	105.17	-22.4846	-5.74809	-164.006	255.57	-183.047	-207.661	-131.597	77.6046
1048	159.807	4.12388	1.87506	67.2773	37.6	-98.0282	-197.064	-36.1604	147.748	56.32	35.729	61.0725	8.78846	-68.5973	135.471	-119.984	147.994	-110.346	148.914	-67.6268	56.6198	47.612	-64.4744	-430.424	322.85	-61.645	323.129	-39.1293	104.199	-23.3817	-3.72094	-165.635	255.586	-183.85	-207.506	-131.71	77.7731
1049	119.363	4.12602	1.87497	67.4682	37.2212	-97.3405	-191.154	-41.3511	146.404	57.2007	37.0058	60.9842	9.25617	-68.8748	135.362	-119.794	147.824	-110.481	149.093	-67.7683	57.0624	47.1377	-64.435	-430.795	322.969	-61.5507	324.352	-40.6086	104.557	-21.0027	-10.2054	-160.772	256.538	-183.704	-207.828	-130.442	78.485
1050	137.745	4.10651	1.87299	67.6943	37.6073	-96.7209	-186.404	-45.5775	145.771	57.5082	38.0868	61.1195	8.34911	-68.4223	135.77	-120.494	148.488	-110.205	148.292	-66.7529	54.1829	49.9099	-64.4465	-431.428	325.601	-64.339	326.215	-42.3926	104.858	-23.157	-4.90642	-164.723	255.696	-184.125	-207.434	-131.393	78.1214
1051	121.222	4.11949	1.8868	67.165	37.7833	-96.1409	-182.61	-49.2232	144.535	58.7605	38.7075	61.8397	3.07319	-64.5455	136.401	-121.821	150.583	-111.401	150.078	-67.707	54.0239	49.9514	-64.0505	-429.427	318.399	-57.0414	320.725	-36.8425	103.825	-22.8688	-5.23332	-164.682	255.665	-183.996	-207.351	-130.965	78.2376
1052	109.313	4.10543	1.86933	67.7285	37.0731	-96.5074	-187.155	-45.4491	145.144	58.684	37.6081	61.1689	8.07541	-67.9017	135.531	-120.06	148.095	-110.444	149.536	-68.0188	54.4545	49.4355	-64.3624	-434.258	334.297	-72.2631	333.143	-51.0026	107.345	-21.3632	-12.178	-158.133	255.205	-181.626	-205.218	-132.876	77.3282
1053	144.212	4.12132	1.87823	67.4908	37.2975	-95.9214	-181.176	-50.6063	144.091	59.1978	38.9662	62.0402	1.4243	-63.323	136.266	-121.896	151.25	-111.921	151.303	-68.9005	54.5133	49.2235	-63.7547	-431.96	326.981	-65.5869	327.831	-44.4262	105.404	-23.9788	-2.34826	-166.512	254.52	-182.468	-205.243	-133.604	76.8804
1054	120.222	4.11447	1.87135	67.8391	37.303	-96.0639	-184.069	-48.3651	144.379	59.4172	38.191	61.3797	6.6728	-66.9669	135.931	-120.722	148.742	-111.004	150.131	-68.2257	52.6182	51.0714	-64.0346	-432.929	329.735	-68.1722	330.676	-47.6886	106.126	-21.17	-13.1528	-156.997	254.5	-179.669	-202.679	-135.691	75.8719
1055	151.987	4.11739	1.87643	67.7507	37.6901	-96.4138	-188.309	-44.7867	144.825	59.3871	37.2031	61.3691	6.59586	-66.886	135.737	-120.534	148.815	-111.261	150.603	-68.4231	51.7007	51.8252	-63.8457	-431.635	326.24	-64.9964	327.085	-43.3838	105.016	-23.183	-5.92409	-163.206	253.758	-180.449	-203.558	-135.214	76.0329
1056	115.905	4.15861	1.89799	65.8673	37.914	-96.0018	-183.355	-48.9611	144.046	59.6448	38.3512	61.2357	7.43963	-67.5726	135.714	-120.459	148.642	-111.779	151.852	-69.7892	54.5642	49.0745	-63.7903	-425.711	309.656	-48.0601	307.252	-23.2095	101.658	-19.3898	-17.8027	-153.375	253.893	-178.002	-203.48	-133.629	76.3915
1057	107.88	4.13508	1.89004	67.9382	37.3162	-96.4769	-189.915	-43.4698	145.82	58.6138	36.9139	61.5138	5.12787	-65.6012	135.305	-120.174	149.09	-112.799	150.161	-67.3817	53.8568	49.9817	-63.436	-431.397	325.27	-63.2772	325.051	-42.7639	105.789	-19.3378	-12.5538	-159.212	254.473	-179.57	-206.049	-131.68	77.7926
1058	118.382	4.10655	1.88399	68.2042	37.404	-96.4656	-189.373	-43.977	145.654	58.7812	36.9752	61.7644	3.44545	-64.8949	134.998	-120.109	150.069	-112.155	147.871	-65.6633	52.2644	51.8227	-63.6349	-434.431	335.878	-73.7998	332.897	-50.9259	107.533	-21.3227	-10.6903	-159.48	253.111	-178.686	-204.314	-133.655	76.8252
1059	119.081	4.12707	1.89222	67.8935	37.0414	-96.3527	-186.726	-45.8969	145.362	58.5389	37.7338	62.2423	-0.0328292	-62.5719	135.827	-121.58	151.849	-113.473	147.658	-64.846	54.642	49.6316	-63.1936	-432.939	329.262	-67.2991	330.188	-47.9556	106.585	-21.2483	-11.4881	-158.553	253.086	-178.405	-203.633	-134.501	76.3792
1060	166.568	4.1117	1.868	67.3662	37.1827	-96.9791	-192.858	-40.6458	146.188	58.2996	36.2861	61.5149	5.33732	-66.1108	135.558	-120.489	149.396	-113.049	146.434	-64.1956	55.7347	48.5424	-63.2748	-431.156	324.037	-62.5689	325.558	-42.178	104.932	-24.3902	-2.8087	-165.294	251.666	-179.444	-205.326	-134.153	76.5355
1061	154.25	4.11298	1.86104	67.3175	37.6041	-96.8629	-191.588	-41.6822	146.333	58.0418	36.6128	61.2543	7.55095	-67.6997	134.407	-118.983	148.194	-113.329	143.423	-61.4226	55.2988	48.8292	-62.8247	-429.918	320.876	-59.6666	321.919	-37.9123	103.915	-22.8869	-6.05235	-162.631	252.976	-179.696	-203.919	-135.574	76.7672
1062	118.705	4.12363	1.88341	67.0041	38.2869	-96.4404	-186.208	-45.9905	145.776	57.8437	38.0247	61.6769	4.25611	-65.276	135.943	-121.135	149.816	-113.937	141.704	-58.8706	53.9982	50.1117	-62.303	-427.169	311.58	-50.4826	312.722	-28.0406	102.155	-19.5649	-16.6157	-153.927	253.668	-177.792	-202.421	-135.83	76.3749
1063	122.266	4.1152	1.85715	67.8668	36.6934	-96.8319	-191.036	-42.1333	145.869	58.3744	36.7282	61.2051	7.75288	-67.7394	135.463	-120.095	148.339	-114.127	141.91	-59.5609	57.6092	46.693	-62.4446	-433.957	332.711	-70.8713	332.768	-50.3604	107.031	-19.4335	-17.6399	-152.691	253.029	-176.643	-202.352	-136.446	75.8758
1064	177.024	4.10444	1.83246	66.9002	36.0008	-97.1519	-194.293	-39.3693	146.366	58.1881	35.9791	61.2135	7.65297	-67.6855	135.42	-120.082	148.409	-114.667	142.275	-60.3534	62.2364	42.3748	-62.4925	-431.715	326.589	-65.3824	327.259	-43.5334	105.036	-22.8467	-6.73625	-161.58	250.774	-177.462	-205.984	-134.655	76.4853
1065	164.066	4.12556	1.84411	66.1506	35.5919	-96.6892	-188.748	-44.0068	145.363	58.5431	37.2904	61.5588	5.0063	-65.9731	135.745	-120.946	149.772	-115.456	143.463	-61.2767	64.9875	39.7511	-62.4003	-429.829	320.208	-58.9855	321.793	-37.8469	103.919	-22.8032	-5.87062	-162.683	250.859	-178.509	-208.348	-131.758	77.5181
1066	115.828	4.1264	1.85857	67.57	35.9968	-98.6012	-205.856	-29.0154	149.289	56.0072	33.5533	61.0597	8.70447	-68.4819	135.312	-119.832	148.032	-115.108	143.141	-60.7632	63.0121	41.4836	-62.3907	-434.59	335.584	-73.1267	332.479	-51.4258	108.263	-18.6565	-17.6006	-153.388	251.835	-176.489	-207.256	-131.495	77.8273
1067	175.258	4.14479	1.88386	67.7693	36.8311	-99.1639	-209.083	-25.8463	150.086	55.1327	33.0495	62.0731	1.09492	-63.0514	135.234	-120.756	151.062	-115.961	143.317	-60.0504	60.728	44.04	-62.2466	-434.072	334.144	-71.6055	330.816	-49.4306	107.718	-21.4797	-6.29089	-163.092	250.716	-176.772	-207.005	-132.082	77.3373
1068	169.814	4.16398	1.88844	66.5855	37.592	-99.3435	-209.364	-25.3687	150.4	54.6334	33.1263	61.2277	7.4204	-67.532	135.334	-120.057	148.552	-115.791	141.677	-58.8342	61.0682	43.8475	-62.3465	-428.623	316.644	-54.8199	316.753	-33.8115	103.836	-20.2944	-7.33586	-163.178	252.054	-178.196	-208.496	-130.442	78.485
1069	167.444	4.14986	1.90118	66.5895	38.182	-99.0691	-206.295	-27.9505	149.807	54.8739	33.8521	62.4396	-1.73432	-61.1181	135.295	-121.047	152.048	-115.758	140.306	-57.3746	59.8848	45.4658	-62.4631	-427.023	311.642	-50.1912	312.506	-28.6806	102.504	-20.7165	-8.12723	-161.983	252.137	-178.019	-206.756	-132.244	77.7288
1070	162.631	4.13036	1.88672	66.9376	37.7303	-98.0673	-198.485	-35.1199	147.972	56.4017	35.3144	62.0254	1.68578	-63.5374	135.628	-120.967	150.658	-115.02	138.76	-56.2548	58.411	46.9876	-62.6591	-428.57	316.624	-55.2393	317.613	-33.9778	103.408	-21.9496	-4.77179	-164.689	251.45	-178.844	-208.653	-130.649	78.3861
1071	142.184	4.13699	1.88534	67.151	37.3811	-97.8948	-197.683	-35.9378	148.057	56.4022	35.4282	62.3624	-0.980513	-61.6441	135.741	-121.656	152.04	-116.189	140.473	-56.8495	58.9636	45.8278	-61.7283	-429.36	317.359	-55.9909	318.666	-34.9373	104.108	-20.3518	-8.91338	-161.506	252.06	-178.46	-208.52	-130.442	78.485
1072	109.38	4.14011	1.87913	67.6916	36.0405	-97.4083	-193.901	-39.4225	147.036	57.2947	36.1423	62.5445	-2.63125	-60.7516	136.202	-122.298	152.937	-116.836	141.53	-58.0462	62.501	42.4919	-61.7152	-432.116	325.497	-63.8003	327.614	-44.7474	105.937	-18.1757	-16.6853	-154.8	252.334	-177.251	-208.847	-129.703	78.3407
1073	99.1597	4.12287	1.88939	67.3156	36.9822	-97.9796	-199.532	-34.5143	148.167	56.6228	34.9178	62.7641	-4.36031	-59.5521	136.454	-122.647	153.561	-116.346	140.806	-57.3944	61.4162	43.6863	-61.8925	-429.075	319.171	-56.8055	315.001	-32.1983	104.194	-18.3273	-18.0021	-153.268	252.603	-177.182	-207.59	-130.442	78.485
1074	91.6675	4.11171	1.88041	68.5743	36.6012	-98.7058	-205.522	-29.2275	149.553	55.6906	33.6206	62.7002	-4.36241	-60.0341	135.407	-121.466	153.778	-116.54	140.242	-57.1934	62.9089	42.3737	-61.9021	-431.623	325.951	-63.8142	324.52	-41.8952	105.641	-17.2201	-21.9413	-149.921	253.187	-177.062	-208.069	-129.952	78.3949
1075	102.139	4.09536	1.88611	69.0165	36.8816	-99.0222	-205.012	-29.2791	150.092	54.8914	33.5927	62.8984	-6.42273	-58.8174	134.77	-120.952	154.77	-115.961	139.011	-55.9718	60.9149	44.4657	-61.8546	-432.503	330.337	-67.7254	324.89	-42.804	106.382	-19.2015	-17.613	-152.973	252.022	-176.974	-207.699	-130.442	78.485
1076	112.727	4.11007	1.88867	67.81	37.1328	-98.6107	-204.015	-30.1996	149.298	55.4623	34.2987	62.9848	-7.6949	-58.2739	134.208	-120.501	155.517	-116.365	138.482	-55.7292	63.1227	42.512	-61.9025	-429.065	319.235	-57.4232	317.442	-34.0662	103.765	-18.3347	-18.5384	-152.719	253.522	-177.914	-208.017	-130.442	78.485
1077	104.595	4.1227	1.89557	68.6314	36.6641	-98.2478	-200.525	-33.2469	148.584	55.9053	35.0129	63.0037	-8.239	-57.7748	134.234	-120.558	155.767	-116.875	138.943	-55.7103	62.8641	42.696	-61.6404	-432.322	328.295	-66.0603	326.869	-44.5336	106.121	-17.8431	-17.9478	-153.728	253.806	-177.733	-207.977	-130.455	78.4455
1078	133.515	4.09245	1.87439	68.251	36.5641	-98.3583	-201.726	-32.2568	148.761	55.8871	34.6912	62.9978	-8.2619	-58.0971	133.844	-120.162	156.004	-116.569	137.616	-55.0204	63.9515	41.7529	-61.6981	-431.504	325.911	-64.5211	326.282	-42.7058	105.003	-20.3677	-12.7737	-157.322	252.58	-178.513	-209.005	-130.442	78.485
1079	142.436	4.0985	1.87901	66.8919	36.9062	-99.0991	-207.545	-26.9646	150.236	54.7002	33.5331	63.2811	-10.7969	-56.6125	134.169	-120.827	157.422	-117.279	138.805	-56.0229	67.0923	38.6785	-61.5166	-427.372	314.072	-52.6281	312.781	-28.5105	102.371	-20.1015	-16.1023	-153.946	252.055	-177.56	-208.578	-130.661	78.2456
1080	120.351	4.07509	1.86854	68.6331	35.8516	-99.0036	-205.878	-28.2962	149.94	54.7395	33.9605	62.8367	-7.3357	-58.9281	134.059	-120.357	155.936	-116.191	136.888	-55.0618	66.827	39.065	-61.8927	-433.703	335.233	-72.5073	327.18	-45.4099	107.22	-21.3192	-16.0965	-152.929	250.881	-176.979	-208.506	-130.442	78.485
1081	111.96	4.05785	1.85136	68.2809	36.5118	-97.9871	-197.876	-35.589	147.994	56.3166	35.4841	62.0459	-0.536099	-62.9724	134.514	-120.045	152.631	-115.431	133.231	-51.9249	62.2025	43.7686	-61.9156	-431.123	325.419	-63.8786	324.15	-40.6569	104.823	-21.5277	-15.4918	-153.492	250.913	-177.538	-209.144	-130.442	78.485
1082	115.521	4.04803	1.83974	68.3199	36.921	-97.7443	-197.077	-36.4634	147.758	56.6636	35.5786	61.5331	4.41616	-65.8688	135.074	-120.028	150.07	-114.683	132.028	-51.1229	59.181	46.6664	-62.013	-431.968	327.763	-66.6274	328.079	-44.2938	105.13	-21.5136	-15.0052	-153.992	251.079	-177.878	-209.398	-130.442	78.485
1083	124.684	4.04914	1.82971	68.5475	36.9306	-98.4912	-204.623	-29.9278	149.285	55.7851	33.9308	60.8932	9.79425	-69.43	135.45	-119.952	147.882	-114.585	133.036	-52.1809	58.9049	46.8872	-62.0988	-433.113	332.442	-70.3262	327.812	-45.3028	106.493	-21.6896	-16.1399	-152.541	249.86	-176.491	-209.187	-130.442	78.485
1084	134.232	4.04726	1.83575	68.9359	37.5747	-98.8865	-207.17	-27.6276	149.537	55.5882	33.4164	61.059	8.81711	-68.5119	135.367	-119.854	147.916	-114.457	130.915	-50.3101	56.9053	49.1325	-62.1424	-432.468	330.554	-68.621	326.233	-43.3345	105.905	-21.7522	-15.352	-153.325	249.481	-176.069	-209.228	-130.442	78.485
1085	153.918	4.02442	1.81723	69.1254	37.7177	-100.694	-213.315	-21.0435	152.944	52.5277	31.1036	61.2919	8.44123	-68.5732	135.065	-118.959	148.412	-114.152	129.833	-49.5622	57.8264	48.6259	-62.0169	-432.908	331.91	-69.9441	327.586	-44.8788	106.257	-22.444	-17.0471	-150.968	248.693	-175.724	-209.497	-130.442	78.485
1086	140.952	4.05928	1.85082	67.6114	37.1616	-97.8179	-196.619	-37.0874	147.418	56.999	35.5321	62.275	-0.814902	-62.6917	133.553	-118.941	152.63	-115.492	130.908	-50.2873	59.8184	46.6299	-62.0829	-429.092	318.585	-57.5109	318.958	-34.2962	103.027	-22.5177	-11.8422	-156.469	249.07	-176.203	-210.566	-129.882	78.3176
1087	110.4	4.07012	1.83223	67.7903	35.6479	-97.4884	-195.703	-37.9938	147.198	57.3072	35.7996	61.7876	2.86983	-64.8121	134.661	-119.863	150.816	-116.265	132.956	-52.2628	63.8524	42.5791	-61.8748	-432.191	327.013	-65.4586	328.588	-45.3449	105.562	-19.8509	-21.0939	-148.613	249.082	-174.434	-210.909	-129.166	78.1192
1088	109.476	4.10401	1.82701	66.5576	35.5783	-97.1679	-193.736	-39.8062	146.672	57.8036	36.1809	61.4162	6.27184	-66.9123	135.55	-120.537	149.168	-117.183	135.125	-54.2588	68.2007	38.301	-61.6793	-428.997	317.49	-56.1433	319.291	-35.3535	103.481	-18.7987	-20.2908	-150.519	251.624	-176.36	-209.787	-130.442	78.485
1089	108.126	4.08312	1.83058	66.9274	36.503	-96.9532	-191.796	-41.528	146.365	58.0153	36.5518	61.6012	5.12148	-65.7035	135.782	-120.701	149.144	-115.81	134.633	-53.6985	63.6357	42.8342	-62.1178	-428.555	316.691	-55.4881	318.23	-34.3981	103.343	-18.7347	-18.8997	-152.128	252.27	-176.975	-209.547	-130.442	78.485
1090	137.039	4.079	1.82994	67.4941	36.3788	-97.207	-194.995	-38.8754	146.965	57.8155	35.787	61.4546	6.03207	-66.5886	135.724	-120.67	149.132	-115.576	136.669	-55.2912	61.9949	44.0274	-62.0276	-431.161	324.648	-63.3939	325.773	-42.1161	104.81	-21.2424	-10.6717	-159.035	251.532	-178.026	-210.042	-130.442	78.485
1091	122.861	4.06552	1.79963	67.3843	35.8913	-97.0733	-193.402	-40.2603	146.48	58.1622	36.0985	60.5078	11.9161	-70.9298	135.303	-119.435	147.023	-115.283	135.327	-53.9651	64.1443	41.3745	-61.4111	-431.517	324.401	-63.2309	325.703	-41.5131	104.944	-20.0333	-16.9833	-153.105	252.107	-177.898	-210.334	-130.442	78.485
1092	87.8498	4.08433	1.81183	67.6102	35.9013	-96.2831	-184.656	-47.6175	144.335	59.2798	38.1078	60.9862	9.21722	-68.8602	135.188	-119.623	147.824	-115.051	135.894	-54.8105	64.5517	41.0428	-61.716	-430.58	321.921	-60.7504	323.003	-38.6383	104.257	-16.6703	-25.8669	-146.248	254.157	-177.601	-209.669	-130.442	78.485
1093	87.4279	4.10478	1.81043	67.4951	35.0323	-95.8999	-182.137	-49.8544	143.721	59.7308	38.7132	61.0412	8.95913	-68.7996	135.725	-120.303	148.082	-115.836	138.09	-57.0341	68.1641	37.4755	-61.5919	-431.461	324.924	-63.639	325.96	-41.9534	104.886	-15.8304	-28.7103	-143.818	254.699	-177.565	-210.087	-129.911	78.3724
1094	71.414	4.07576	1.80837	67.948	35.4315	-95.8434	-180.133	-51.3162	144.239	58.7472	39.3864	61.5058	5.57042	-66.0681	135.555	-120.447	149.041	-114.981	136.179	-55.2687	67.2975	38.7246	-62.0777	-431.747	326.349	-64.53	325.404	-42.1889	105.434	-16.0079	-27.8939	-144.598	255.275	-178.028	-209.399	-130.453	78.4085
1095	79.8269	4.08786	1.81378	67.8602	35.8798	-95.8455	-179.43	-51.844	143.83	59.0286	39.521	61.2728	7.17416	-67.3843	135.195	-119.885	148.605	-114.671	136.798	-55.7537	65.7587	40.0975	-62.0999	-430.977	324.191	-62.8402	324.761	-41.0201	104.669	-16.1438	-24.6055	-148.101	256.41	-179.369	-209.418	-130.442	78.485
1096	99.747	4.10869	1.81708	66.204	35.381	-95.8147	-179.132	-52.0602	143.682	59.1097	39.6196	61.4918	5.50723	-66.4425	135.337	-120.392	149.585	-115.612	138.61	-57.2959	70.1011	35.8736	-61.9021	-428.689	318.131	-56.5709	316.46	-32.4787	103.288	-17.4843	-20.3017	-151.57	255.307	-179.041	-209.858	-130.442	78.485
1097	97.7879	4.12487	1.80776	66.7364	34.2246	-95.8621	-179.753	-51.5493	143.541	59.3474	39.4216	61.2405	7.15978	-67.5105	134.955	-119.706	148.8	-116.387	139.615	-58.3242	73.3638	32.6521	-61.6688	-432.09	327.071	-65.2607	327.389	-44.439	105.725	-16.5282	-23.0147	-149.324	255.297	-178.427	-210.737	-129.637	78.3056
1098	137.787	4.19301	1.83167	66.4179	33.856	-96.3027	-188.235	-44.7576	144.863	59.3128	37.3634	62.8059	0.330761	-63.8252	133.808	-119.576	152.786	-117.804	143.605	-59.8956	75.3191	28.8221	-59.1213	-435.403	326.045	-64.4364	327.151	-43.5343	108.174	-16.795	-20.0558	-152.239	254.761	-177.417	-208.964	-131.647	77.4536
1099	66.9231	4.19173	1.85597	67.3642	34.54	-95.8256	-179.875	-51.502	143.658	59.2827	39.4238	62.9587	-3.74044	-60.878	133.699	-119.925	154.346	-117.815	144.261	-60.6429	74.9124	29.6582	-59.7493	-433.427	326.973	-64.3392	322.604	-40.2972	107.313	-13.7074	-27.2083	-147.077	259.738	-180.433	-208.483	-130.442	78.485
1100	88.2325	4.18431	1.86317	66.9014	34.8296	-95.8586	-179.817	-51.4934	143.689	59.209	39.4867	63.3914	-9.93222	-57.0911	132.648	-119.267	156.953	-118.628	144.716	-61.0766	76.6435	28.3205	-59.8846	-430.709	321.542	-59.7769	320.66	-37.28	104.892	-14.4569	-22.5397	-151.464	260.926	-182.219	-208.876	-130.442	78.485
1101	65.5793	4.19908	1.87914	68.0057	34.9447	-96.9817	-193.436	-39.9731	146.294	58.1506	36.4539	63.1426	-8.59795	-58.3426	132.682	-119.123	156.739	-119.367	145.184	-60.7349	78.5507	25.6606	-58.6807	-434.516	333.025	-70.8398	330.043	-47.6661	107.556	-12.0013	-29.6494	-145.696	265.61	-184.954	-207.865	-130.442	78.485
1102	100.707	4.2119	1.88005	66.6808	34.7953	-96.906	-192.947	-40.5507	146.348	58.2556	36.397	63.0469	-8.50156	-58.3894	132.755	-119.089	156.547	-120.282	146.337	-61.7274	80.8915	23.4869	-58.5591	-430.33	321.017	-59.2991	320.898	-37.4497	104.51	-13.998	-22.1208	-152.156	264.339	-185.175	-208.621	-130.442	78.485
1103	99.3693	4.20961	1.87542	66.3958	35.3265	-97.8347	-201.308	-33.1741	148.398	56.8784	34.6091	62.5035	-4.2673	-61.1013	133.501	-119.432	154.736	-120.366	145.356	-60.4351	81.1079	22.7457	-58.0302	-429.146	317.234	-55.8619	317.682	-33.4274	103.649	-13.6325	-24.1898	-150.261	265.42	-186.108	-208.538	-130.442	78.485
1104	79.6555	4.21627	1.88646	66.331	35.9344	-97.848	-200.418	-33.7914	148.342	56.6891	34.8439	62.159	-1.40963	-62.5311	133.656	-119.253	153.127	-119.435	145.864	-61.2616	78.3259	25.3991	-58.4093	-428.133	315.786	-54.0943	313.89	-30.0459	103.198	-12.6489	-26.8375	-148.219	266.591	-186.4	-207.75	-130.442	78.485
1105	94.7386	4.18163	1.84925	67.0987	34.8785	-97.7632	-199.468	-34.6004	148.145	56.7661	35.0413	61.7535	1.59123	-64.5829	133.229	-118.548	151.834	-119.074	143.954	-60.3355	79.7639	24.4741	-58.7062	-431.492	325.944	-64.6757	326.253	-42.4748	104.949	-14.3828	-23.5194	-150.317	264.96	-186.266	-209.113	-130.442	78.485
1106	88.638	4.20346	1.87538	65.791	35.4736	-97.154	-192.685	-40.3719	146.678	57.4823	36.5779	62.1856	-2.08186	-62.0301	132.753	-118.528	153.441	-119.013	145.899	-61.9729	78.8243	25.202	-58.8125	-427.528	314.694	-53.0985	312.646	-28.4631	102.533	-14.3555	-24.0163	-149.838	265.055	-186.038	-208.195	-130.557	78.356
1107	113.67	4.1798	1.84451	66.6527	34.7256	-97.5379	-198.587	-35.5502	147.666	57.3279	35.1439	61.612	3.69771	-65.4637	134.279	-119.351	150.5	-118.664	144.996	-61.8414	78.8478	25.2459	-58.8347	-431.432	325.784	-64.4795	326.116	-42.381	104.915	-16.4771	-18.6622	-153.969	263.665	-186.456	-209.408	-130.442	78.485
1108	110.989	4.17998	1.84517	66.9837	34.7754	-97.9874	-202.486	-32.0848	148.478	56.7521	34.3425	61.1525	7.90382	-67.9502	135.07	-119.648	148.356	-117.706	145.069	-62.4154	76.9982	27.0341	-59.2007	-434.1	335.434	-73.1997	330.674	-48.5671	107.287	-16.3345	-21.0511	-151.404	262.649	-184.685	-208.171	-131.059	78.0259
1109	138.65	4.16589	1.84055	66.876	35.5276	-98.4902	-205.942	-28.9122	149.221	56.1101	33.6686	61.1037	8.38655	-68.281	135.102	-119.649	148.167	-117.389	143.623	-61.1937	74.5004	29.6442	-59.3199	-431.535	326.344	-65.1127	326.388	-42.6212	104.936	-17.8701	-16.0064	-155.803	262.105	-185.843	-209.531	-130.442	78.485
1110	105.468	4.21068	1.87506	66.9182	35.1779	-98.0498	-200.476	-33.4949	148.172	56.5093	34.9401	62.0301	1.88468	-63.7519	134.465	-119.9	150.806	-118.523	144.618	-60.6264	75.3274	27.6646	-57.9546	-432.584	326.056	-63.8665	322.893	-39.8935	106.813	-17.3329	-18.7841	-153.362	262.392	-185.215	-207.612	-131.123	78.4387
1111	98.8259	4.1874	1.8678	67.1391	35.569	-97.7929	-198.186	-35.5728	147.812	56.7794	35.3844	61.8756	2.62467	-64.3368	134.569	-119.848	150.568	-117.824	143.443	-60.3867	73.6394	29.9556	-58.6497	-431.192	323.929	-62.4256	323.76	-40.1038	105.068	-17.1342	-19.4285	-152.706	263.667	-186.735	-208.429	-130.442	78.485
1112	102.104	4.17964	1.86994	67.5848	36.041	-98.3879	-203.971	-30.5635	149.064	56.0489	34.1168	61.7493	3.39599	-65.0672	134.826	-120.027	150.393	-117.541	142.911	-59.0585	70.6097	32.1331	-58.1501	-433.525	329.843	-68.444	330.211	-46.3708	106.641	-17.2312	-20.6055	-151.392	263.611	-186.23	-206.81	-131.717	77.777
1113	105.81	4.19472	1.87233	66.0145	36.3938	-98.3564	-203.047	-31.2679	149.001	55.9423	34.3418	61.7091	3.57238	-65.0675	134.683	-119.891	150.306	-117.973	143.779	-60.2976	73.8376	29.4542	-58.5057	-427.363	312.422	-51.1621	312.659	-27.839	102.405	-16.2765	-24.1912	-148.086	263.708	-185.566	-206.584	-131.983	77.4581
1114	108.285	4.20342	1.87233	67.2049	35.4725	-98.4812	-204.048	-30.4193	149.007	56.0136	34.0996	61.5883	4.53273	-65.6575	134.721	-119.784	149.826	-117.952	145.138	-61.6489	73.7042	29.6969	-58.7715	-433.18	329.952	-68.179	330.526	-47.7106	106.499	-15.9916	-22.8692	-149.578	263.35	-184.651	-206.031	-132.676	76.939
1115	114.847	4.2075	1.88048	66.0644	36.4163	-98.4093	-203.163	-31.1581	148.921	55.9982	34.3006	61.3268	6.61833	-67.0011	134.916	-119.651	148.821	-117.495	144.791	-61.6014	73.1241	30.3365	-58.9622	-428.079	315.201	-53.9656	316.086	-31.9676	102.959	-16.6059	-18.3871	-154.25	264.437	-187.353	-208.185	-130.442	78.485
1116	106.131	4.21116	1.88811	65.6541	36.2063	-97.7268	-196.613	-36.8435	147.533	56.8	35.7439	61.8456	2.48078	-64.1671	134.525	-119.82	150.613	-117.596	145.72	-62.4718	73.5934	29.9482	-59.1171	-427.158	312.301	-50.9257	312.929	-28.7579	102.403	-16.8994	-19.6421	-152.628	263.914	-186.622	-207.254	-131.161	77.9162
1117	137.961	4.19039	1.87075	66.9174	36.0194	-98.1168	-201.084	-33.0608	148.39	56.4229	34.7335	61.1394	8.11903	-68.0559	135.163	-119.718	148.226	-116.539	145.198	-62.3494	70.8483	32.4805	-59.377	-431.43	325.382	-64.0689	326.231	-42.5817	104.964	-18.9091	-12.3374	-158.988	263.211	-187.867	-208.71	-130.442	78.485
1118	100.824	4.20842	1.9052	65.7153	37.1855	-97.5069	-195.508	-37.9588	147.213	57.1614	35.9256	61.3829	6.8127	-67.1335	135.774	-120.57	148.713	-115.892	145.421	-62.5075	68.1824	35.0127	-59.635	-426.41	312.949	-51.2461	308.321	-24.4189	102.063	-17.3857	-17.5512	-154.648	264.071	-187.233	-207.043	-130.442	78.485
1119	73.0824	4.20764	1.91901	66.2456	37.5208	-98.0363	-200.375	-33.7029	148.171	56.5867	34.8499	61.6423	4.56632	-65.8601	134.745	-119.732	149.703	-115.893	145.736	-62.6123	66.6501	36.3842	-59.5632	-426.613	313.798	-51.8482	308.571	-25.1921	102.469	-16.6298	-20.8173	-151.782	264.484	-186.947	-206.283	-130.442	78.485
1120	92.8138	4.18691	1.89488	67.2546	37.3431	-98.899	-207.165	-27.4971	149.956	55.1282	33.5297	61.1194	8.34543	-68.2132	135.245	-119.787	148.134	-115.945	144.236	-61.3477	65.7285	37.3919	-59.454	-429.178	319.839	-58.084	317.965	-34.7358	103.971	-17.2706	-19.911	-152.285	263.75	-186.895	-207.035	-130.442	78.485
1121	68.7892	4.19749	1.91784	67.664	37.8239	-98.586	-203.853	-30.3498	149.114	55.6346	34.2724	61.2914	7.10111	-67.2876	135.217	-119.891	148.558	-115.526	143.748	-60.6988	62.3681	40.6162	-59.5239	-429.235	320.58	-58.4762	316.803	-34.0011	104.229	-16.6172	-21.4709	-151.168	264.381	-186.805	-206.164	-130.442	78.485
1122	96.7862	4.19813	1.92413	67.4196	37.3666	-98.1319	-199.805	-33.925	148.332	56.1181	35.1312	62.0979	1.02979	-63.5197	134.509	-119.943	151.267	-116.199	143.647	-60.4182	63.8931	39.4179	-59.4766	-429.569	320.27	-58.5118	319.581	-36.3946	104.214	-19.0942	-13.7217	-157.564	262.91	-187.183	-206.887	-130.442	78.485
1123	79.8981	4.21642	1.95099	66.688	38.9675	-98.6434	-203.95	-30.1801	149.446	55.2533	34.2918	61.5614	5.0149	-65.9448	135.06	-119.977	149.461	-115.821	143.063	-59.6728	60.3104	42.7069	-59.3744	-425.802	310.65	-48.7152	306.785	-23.4311	102.031	-17.5938	-17.8586	-154.308	263.823	-186.707	-205.41	-130.562	78.4103
1124	75.6123	4.22409	1.95142	66.5784	38.3924	-98.5158	-202.949	-31.0779	149.348	55.2959	34.4982	61.8569	2.90906	-64.5052	135.229	-120.607	150.558	-116.946	143.438	-59.745	62.5321	40.7578	-59.1573	-426.282	311.097	-48.8023	308.3	-25.682	102.774	-17.7308	-18.489	-153.476	263.259	-186.136	-205.278	-130.695	78.3301
1125	95.8406	4.22095	1.95848	67.1012	38.3971	-99.05	-207.343	-27.2196	150.136	54.8333	33.5399	62.8521	-4.94413	-59.5997	134.387	-120.58	153.962	-117.692	143.937	-59.7617	62.7116	40.5853	-58.9284	-427.039	312.016	-49.9449	311.776	-28.8709	103.044	-18.5214	-16.6513	-154.738	262.426	-185.777	-205.048	-131.201	78.0329
1126	141.55	4.19859	1.93075	67.2358	38.9026	-100.934	-214.136	-20.3293	153.465	51.8907	31.0344	61.8309	2.79259	-64.8454	134.134	-119.099	150.832	-117.381	142.321	-57.7274	61.2241	41.9307	-58.0192	-426.882	311.846	-50.1035	311.806	-28.296	102.533	-18.7347	-17.3804	-153.705	261.509	-184.618	-204.564	-132.202	77.4851
1127	71.2735	4.18876	1.93305	66.8381	38.6524	-99.5489	-205.653	-28.399	150.823	54.2893	32.859	62.0051	0.639691	-63.0469	134.311	-119.673	151.539	-117.442	142.642	-58.2827	61.2051	42.0244	-58.2046	-425.705	310.393	-48.4726	306.597	-23.2679	102.017	-17.6589	-21.6136	-150.039	261.65	-183.869	-204.186	-131.845	77.6095
1128	5.44992	4.17568	1.93974	69.4785	37.6323	-98.3667	-197.688	-35.6742	148.613	56.0562	34.6529	61.9092	1.94573	-64.0184	134.67	-119.954	150.831	-116.66	141.007	-57.1617	58.9965	44.3144	-58.5622	-433.99	335.885	-72.6876	328.534	-48.1894	108.217	-16.2393	-24.5314	-148.162	262.931	-184.434	-204.85	-130.442	78.485
1129	68.2103	4.14634	1.917	69.0135	38.6128	-99.0554	-205.733	-28.6763	150.113	55.0822	33.2471	62.3553	-1.67943	-61.796	132.895	-118.475	152.176	-116.63	138.424	-54.7411	56.5659	46.9584	-58.563	-430.017	321.751	-60.107	320.803	-37.3669	104.281	-17.9509	-20.6167	-150.811	260.904	-184.137	-206.301	-130.442	78.485
1130	80.6805	4.17756	1.94293	69.302	38.1861	-98.9154	-204.196	-29.8392	149.718	55.0968	33.8573	62.779	-6.16891	-59.0205	133.152	-119.368	154.556	-118.009	138.994	-54.0397	57.2913	45.846	-57.7151	-432.739	328.149	-66.4226	328.805	-46.0244	106.288	-17.6994	-18.5219	-153.106	260.439	-183.376	-206.71	-129.893	78.2262
1131	78.223	4.18527	1.95428	68.571	39.0835	-98.7164	-202.918	-30.9664	149.503	55.1946	34.235	62.599	-4.49284	-59.9731	133.905	-119.922	153.82	-117.656	138.353	-53.5578	55.4602	47.7437	-57.9464	-428.49	316.7	-54.9783	315.174	-31.2865	103.226	-17.3344	-19.6284	-152.178	260.91	-183.193	-205.546	-130.725	77.9713
1132	88.0987	4.1812	1.96067	68.9449	38.5239	-97.9891	-196.733	-36.4169	148.04	56.1296	35.6553	63.4883	-11.9758	-55.4432	133.967	-120.786	157.423	-118.346	138.581	-53.7146	57.7038	45.8598	-57.992	-430.006	320.216	-58.4803	321.145	-37.7406	104.303	-19.3067	-13.8591	-157.104	261.082	-185.113	-206.006	-130.442	78.485
1133	72.9685	4.19353	1.98326	67.9671	39.5494	-98.6873	-203.001	-30.944	149.45	55.2577	34.2792	63.3907	-10.6124	-56.4387	134.763	-121.384	156.87	-118.182	137.783	-53.1332	57.5993	46.0396	-58.0586	-426.21	311.243	-49.2431	307.799	-24.4562	102.212	-18.4026	-17.8723	-153.518	261.538	-184.61	-204.828	-130.442	78.485
1134	76.2723	4.18686	1.96959	69.0816	38.0339	-98.6978	-203.381	-30.686	149.385	55.3932	34.1933	64.2275	-17.8824	-52.2223	134.456	-121.673	160.406	-119.455	138.725	-53.9897	62.4715	41.5509	-57.9984	-430.253	322.005	-59.3668	320.051	-38.1655	105.242	-18.8462	-18.4369	-152.426	260.704	-184.155	-205.359	-130.442	78.485
1135	113.012	4.16603	1.95228	68.4573	37.6182	-97.8456	-195.907	-37.2692	147.629	56.5475	35.8378	64.5894	-22.3981	-49.4982	134.231	-121.762	162.613	-119.86	138.735	-54.7727	65.355	39.7808	-58.9643	-428.893	320.026	-57.9689	320.137	-37.5591	103.834	-21.4026	-10.0821	-159.404	259.578	-184.93	-206.808	-130.442	78.485
1136	107.074	4.17364	1.95908	69.0899	37.5131	-98.4358	-201.237	-32.653	148.83	55.8636	34.6314	64.6125	-22.0191	-50.1342	134.523	-121.891	162.66	-119.88	138.723	-54.6713	65.4576	39.3317	-58.6716	-430.282	323.187	-61.3272	323.866	-40.9979	104.459	-20.1745	-13.4924	-156.788	259.54	-184.06	-206.749	-130.081	78.4264
1137	105.495	4.17369	1.98312	67.6278	38.7755	-98.123	-198.371	-35.1354	148.22	56.1975	35.3031	65.2328	-27.8722	-46.914	134.603	-122.217	165.56	-119.485	138.351	-54.1847	64.2076	40.6817	-58.8069	-425.87	310.145	-48.4834	309.468	-25.7775	101.721	-20.4665	-14.8902	-155.113	259.395	-183.544	-204.729	-131.656	77.8451
1138	129.94	4.16577	1.97926	68.6494	38.5526	-98.9256	-206.103	-28.4966	149.913	55.3009	33.5562	64.8505	-25.0164	-48.7382	134.611	-121.834	164.278	-119.589	138.821	-54.2143	62.7443	41.6038	-58.3636	-428.945	318.223	-56.4866	319.271	-36.1494	103.714	-22.3089	-7.86183	-161.44	258.748	-184.726	-206.339	-130.442	78.485
1139	165.88	4.15289	1.97475	69.0975	38.6516	-98.6277	-203.047	-31.0765	149.241	55.6075	34.294	64.7883	-24.7764	-48.7463	134.679	-121.729	163.966	-118.87	137.889	-53.5713	61.2671	42.9548	-58.5182	-430.852	323.272	-61.6925	324.859	-41.6536	104.768	-26.4802	2.42541	-169.239	257.421	-185.679	-205.554	-132.174	77.6425
1140	142.298	4.15557	1.98365	68.809	38.9899	-98.5187	-202.095	-31.9192	148.955	55.8049	34.5047	64.6342	-23.8446	-49.1167	134.672	-121.541	163.308	-118.627	137.363	-52.8637	59.2368	44.9755	-58.6769	-428.759	317.15	-55.7896	318.732	-34.8949	103.279	-23.2059	-4.96766	-164.007	257.259	-183.445	-205.128	-131.899	77.8899
1141	165.849	4.14291	1.97301	69.2481	38.8426	-98.6512	-203.107	-30.9687	149.233	55.5402	34.3289	64.5284	-22.9244	-49.5283	134.789	-121.51	162.707	-118.289	137.075	-52.8425	59.4017	44.8088	-58.8533	-430.73	322.661	-61.214	324.524	-41.046	104.573	-25.8783	1.19425	-168.542	256.416	-184.053	-204.431	-133.296	77.3505
1142	107.297	4.15482	1.9822	69.2006	37.8007	-98.0826	-197.99	-35.4265	148.058	56.2504	35.4682	64.2801	-21.0705	-50.5753	134.719	-121.309	161.836	-118.309	137.46	-53.2524	60.1026	44.0427	-58.8902	-432.064	326.606	-65.0049	328.559	-45.6804	105.624	-20.7083	-11.2536	-159.367	255.978	-181	-206.481	-130.442	78.485
1143	85.6434	4.15747	1.96945	69.1327	37.1603	-97.8095	-197.092	-36.4867	147.798	56.7168	35.5196	63.9009	-16.7103	-53.3519	135.557	-121.962	160.014	-118.409	137.768	-53.8422	62.2154	41.9547	-58.9128	-431.287	325.122	-63.5249	324.727	-42.9775	106.059	-19.1519	-17.177	-154.229	256.104	-180.036	-206.585	-129.796	78.3527
1144	95.0799	4.13281	1.97531	68.4381	38.4593	-97.8648	-197.968	-35.6887	147.908	56.6059	35.3845	65.0989	-27.3742	-46.3788	135.793	-122.704	164.192	-118.241	137.743	-53.6177	60.4977	43.7478	-59.0764	-427.73	314.595	-53.27	314.228	-30.5874	102.992	-20.2914	-16.3581	-154.242	255.674	-180.225	-205.772	-130.584	78.1059
1145	60.318	4.11827	1.94953	69.9077	37.566	-97.7987	-197.948	-35.9329	147.748	57.0149	35.2344	64.3591	-20.59	-50.6899	135.518	-121.937	161.288	-117.852	135.713	-51.8147	62.4534	41.3571	-58.3471	-432.111	327.942	-65.8345	323.564	-40.6962	105.874	-18.5135	-22.4915	-148.868	258.568	-181.802	-205.744	-130.442	78.485
1146	85.2354	4.08283	1.92198	69.3444	37.1921	-97.6353	-196.944	-36.8809	147.605	57.1503	35.4235	63.7396	-16.9296	-53.6627	133.455	-119.584	160.184	-117.492	133.654	-50.7373	63.5665	40.7348	-58.6773	-431.969	327.781	-66.6433	328.036	-44.2296	105.113	-20.2101	-19.2726	-150.947	257.922	-182.623	-207.003	-130.442	78.485
1147	84.0843	4.10686	1.92147	68.9726	36.6025	-97.4022	-194.581	-38.7764	147.235	57.1545	36.0557	63.1695	-11.485	-56.7043	133.818	-119.683	157.633	-117.473	134.549	-51.6707	64.4038	39.8905	-58.8172	-433.56	333.192	-71.0696	329.788	-47.4817	106.817	-20.4371	-18.0779	-151.849	257.093	-181.541	-206.595	-130.716	78.2678
1148	101.241	4.13099	1.92936	68.6357	36.5851	-97.0941	-191.944	-41.0065	146.719	57.3581	36.7064	63.4927	-13.3114	-55.588	133.485	-119.785	158.578	-118.124	135.929	-52.4658	64.0789	40.1662	-58.6263	-433.414	330.58	-68.5166	330.104	-47.7355	106.802	-21.0387	-15.2891	-154.265	256.551	-181.105	-205.789	-131.779	77.7211
1149	110.046	4.14031	1.93485	67.8206	37.2251	-96.9406	-191.004	-41.8513	146.502	57.5335	36.9156	63.4076	-12.1178	-56.285	133.96	-120.292	158.104	-118.186	136.39	-52.7813	63.3857	40.8551	-58.663	-429.37	318.246	-56.5702	319.405	-35.9947	103.977	-21.9797	-10.95	-158.333	257.209	-183.107	-207.144	-130.442	78.485
1150	98.3223	4.13444	1.94158	68.841	37.2605	-97.293	-195.856	-37.9143	147.419	57.3314	35.7048	63.4391	-12.101	-56.5085	134.382	-120.761	158.323	-118.032	137.291	-53.4248	60.7962	43.1914	-58.6429	-433.082	329.656	-67.8206	330.58	-48.0108	106.435	-21.1601	-14.3341	-155.334	257.573	-182.238	-205.075	-132.112	77.6298
1151	112.122	4.13784	1.94092	67.6748	37.8551	-97.4062	-195.924	-37.6818	147.564	57.0286	35.763	63.2099	-9.7549	-57.7044	134.93	-121.173	157.097	-117.754	136.765	-53.2206	61.0615	43.0845	-58.8313	-428.356	315.565	-54.1434	317.075	-33.3148	103.204	-22.5535	-9.8337	-159.243	257.46	-183.844	-206.93	-130.442	78.485
1152	107.595	4.15274	1.96243	67.4869	38.3313	-97.1622	-192.613	-40.4088	146.884	57.2436	36.5713	63.8437	-15.0721	-54.4033	135.083	-121.868	159.605	-118.021	137.571	-53.6863	60.637	43.5344	-58.8567	-426.776	311.057	-49.6369	312.036	-28.1212	102.22	-22.0131	-11.8147	-157.513	257.835	-183.431	-205.366	-131.412	77.9707
1153	122.328	4.14539	1.94416	67.8984	37.5937	-96.9927	-192.003	-41.2282	146.622	57.7669	36.5185	63.5249	-12.332	-56.0794	135.101	-121.577	158.336	-118.059	138.372	-54.6174	61.1266	42.9664	-58.8757	-429.606	318.917	-57.3022	320.992	-37.7716	104.147	-24.214	-4.82261	-163.326	257.048	-184.408	-206.624	-130.983	78.1978
1154	72.9246	4.15867	1.94988	68.7604	37.2064	-98.1752	-202.274	-32.105	149.101	56.0164	34.3587	62.9892	-7.84595	-58.7151	135.042	-121.109	156.157	-118.203	138.983	-55.1428	61.4894	42.4638	-58.8057	-432.043	326.279	-63.8287	326.585	-44.8062	106.255	-19.9285	-16.697	-153.939	257.528	-181.942	-206.157	-130.442	78.485
1155	93.43	4.15279	1.96231	67.9954	38.7225	-97.9592	-199.323	-34.5093	148.478	56.1908	35.1051	63.4802	-12.1648	-55.8137	134.621	-121.074	157.992	-117.846	137.161	-53.4849	58.1133	46.9216	-59.5739	-427.101	311.972	-50.0011	313.283	-30.4443	102.703	-19.7761	-16.3134	-154.453	257.403	-181.45	-205.724	-130.515	78.0856
1156	115.674	4.13432	1.93907	68.5421	37.7459	-97.8123	-198.363	-35.4698	148.154	56.5506	35.2406	63.8488	-14.7792	-54.1959	134.978	-121.733	159.142	-118.186	137.412	-53.956	60.9789	44.1651	-59.5766	-430.165	320.754	-58.9372	322.706	-39.8734	104.544	-22.2136	-9.05594	-160.402	256.393	-182.511	-207.184	-130.442	78.485
1157	137.992	4.13846	1.95236	68.411	38.104	-97.3478	-194.014	-39.3184	147.141	57.2438	36.1562	64.5907	-21.4732	-50.3739	135.224	-122.488	162.478	-118.532	138.464	-54.5879	60.8481	44.2006	-59.5152	-429.518	318.999	-57.4127	321.084	-37.7963	104.003	-24.2913	-2.49939	-165.913	256.249	-183.822	-207.361	-130.442	78.485
1158	145.072	4.10401	1.93534	68.9292	37.748	-96.554	-186.571	-45.8704	145.486	58.3096	37.7582	64.7586	-23.1633	-49.7405	135.492	-122.911	163.674	-117.667	137.774	-54.4822	59.7504	45.2701	-59.8266	-431.979	327.41	-66.1403	327.942	-44.3979	105.258	-25.7537	-1.49476	-165.829	254.846	-182.916	-206.421	-131.985	77.728
1159	99.2182	4.11262	1.94276	67.8166	37.7144	-95.8557	-178.748	-52.3713	143.753	59.0139	39.6692	65.081	-26.113	-48.1245	135.995	-123.645	165.277	-117.948	138.132	-54.9599	62.4471	42.686	-59.8752	-427.68	315.201	-54.2428	315.2	-31.3942	102.821	-22.1112	-11.8982	-157.79	255.508	-181.684	-206.879	-130.442	78.485
1160	86.2118	4.1325	1.9489	68.1599	37.4994	-96.2526	-185.637	-46.9284	144.674	59.2819	37.838	64.3985	-20.1342	-51.8893	135.988	-123.017	162.516	-118.126	139.448	-55.9749	62.2762	42.3757	-59.597	-427.958	315.759	-54.7093	316.528	-32.7226	102.904	-20.1322	-17.0795	-153.979	257.167	-181.917	-205.956	-130.442	78.485
1161	104.972	4.12195	1.96579	67.848	38.3228	-96.9218	-192.142	-41.1199	146.342	58.0128	36.5422	64.9188	-24.6535	-48.9452	136.358	-123.566	164.309	-117.89	139.333	-55.6569	61.5226	43.2192	-59.7786	-426.803	311.763	-50.6804	312.999	-28.7321	102.026	-21.8864	-13.7348	-156.108	256.645	-181.676	-203.463	-133.481	77.3757
1162	133.368	4.1067	1.94949	68.6028	37.4395	-96.815	-191.029	-42.2785	146.122	58.3692	36.6236	64.7388	-23.2721	-50.0432	136.524	-123.554	163.931	-117.662	139.518	-56.0214	62.0425	42.63	-59.8281	-430.528	322.282	-60.8811	324.089	-40.6443	104.485	-25.5387	-4.52515	-163.112	254.919	-182.653	-204.996	-132.854	77.4335
1163	100.572	4.12035	1.95267	68.33	36.8884	-97.1098	-192.995	-40.4346	146.592	57.9448	36.2375	64.0171	-17.4777	-53.3604	135.97	-122.512	161.05	-117.505	139.672	-56.2137	62.6422	41.8481	-59.8264	-431.414	323.763	-61.9797	327.163	-44.4926	105.337	-23.7118	-8.52213	-160.451	254.87	-182.239	-206.874	-130.442	78.485
1164	103.534	4.09095	1.94291	68.8155	37.3184	-97.5143	-197.25	-36.7774	147.674	57.2723	35.2993	63.7918	-14.7512	-54.7798	136.54	-122.963	159.556	-116.278	138.609	-55.7524	59.7609	44.7874	-60.3322	-434.479	334.844	-72.7882	334.156	-52.3117	107.573	-24.4745	-9.87502	-158.274	255.072	-181.875	-203.51	-133.655	77.2369
1165	152.63	4.0621	1.9034	68.2473	37.3555	-98.5999	-205.705	-29.0858	149.733	55.5993	33.6201	63.3035	-10.9184	-56.9178	135.986	-122.129	157.659	-116.03	137.805	-55.6187	61.5103	43.2167	-60.5757	-431.792	326.796	-65.5377	327.354	-43.7397	105.115	-27.8699	-1.1054	-164.856	252.74	-182.333	-206.236	-132.934	77.4326
1166	120.218	4.03552	1.87144	67.9847	36.4442	-97.7779	-197.618	-36.1779	147.967	56.7942	35.1644	62.4775	-4.40747	-60.6349	135.677	-121.263	154.441	-114.769	137.501	-56.1418	60.1963	44.539	-61.2216	-432.394	328.311	-67.0865	329.381	-46.0031	105.709	-26.047	-11.3693	-155.307	250.553	-178.518	-204.525	-134.547	76.6041
1167	145.806	4.05142	1.86027	66.9865	36.3726	-97.6021	-196.751	-36.9722	147.772	56.882	35.44	62.4205	-2.96065	-61.2347	135.836	-121.616	153.648	-115.287	138.813	-57.4043	62.4714	42.6317	-61.4733	-429.862	319.811	-58.5136	322.021	-38.2633	104.124	-27.767	-4.60669	-161.032	250.181	-179.852	-206.514	-133.442	77.0466
1168	125.133	4.07957	1.87863	65.9102	37.1517	-98.5686	-204.76	-29.8072	149.734	55.4221	33.7913	62.5197	-3.7613	-60.7585	135.625	-121.621	154.154	-116.31	139.049	-56.7026	64.0085	40.8852	-61.0328	-426.206	308.335	-46.5757	308.051	-24.0249	102.434	-24.304	-15.0279	-152.647	250.191	-177.49	-205.684	-132.465	77.2647
1169	146.692	4.10638	1.88083	65.8657	36.4804	-98.5347	-203.87	-30.5566	149.454	55.4921	34.0794	62.5983	-4.46243	-59.9983	135.114	-121.14	154.119	-117.222	139.947	-57.2809	66.2835	39.0594	-61.1326	-428.344	312.595	-50.3184	315.169	-32.6638	104.455	-26.0551	-5.66168	-161.256	249.928	-178.922	-207.328	-131.834	77.8353
1170	158.467	4.07826	1.87896	67.3803	36.6621	-98.455	-202.927	-31.3444	149.194	55.6509	34.298	62.9871	-8.11655	-57.7957	134.879	-121.233	155.791	-116.454	139.736	-57.2423	63.0749	42.2753	-61.4962	-430.9	321.723	-59.8332	323.916	-41.1226	105.374	-27.2743	-1.15475	-165.044	249.887	-179.888	-207.834	-131.817	77.8366
1171	140.652	4.06821	1.88571	67.7242	37.2411	-98.8225	-205.448	-28.9475	149.777	55.0859	33.8731	63.2038	-10.3599	-56.1866	134.785	-121.277	156.621	-116.052	139.577	-57.0511	60.7065	44.7289	-61.7906	-429.828	319.525	-58.0413	321.249	-37.7096	104.253	-24.4567	-6.8955	-161.229	250.265	-178.917	-208.607	-130.51	78.4511
1172	123.45	4.06458	1.89514	68.5824	37.5965	-99.34	-207.292	-26.9934	150.629	54.1934	33.3674	63.9243	-17.2579	-51.7702	134.645	-121.689	159.72	-116.589	140.494	-57.032	59.8549	45.5297	-61.4602	-430.356	320.258	-58.7535	322.45	-38.9026	104.585	-22.2733	-12.4268	-157.117	251.125	-178.351	-207.959	-130.442	78.485
1173	90.8374	4.10075	1.90204	68.9	36.9322	-98.9261	-203.798	-30.0866	149.76	54.7978	34.1358	64.1772	-16.9024	-52.0679	135.464	-122.582	159.542	-116.625	140.664	-56.8576	62.2705	42.5397	-60.7864	-434.424	329.883	-67.9993	331.651	-49.1604	107.813	-19.2906	-21.3807	-149.833	253.881	-178.31	-204.974	-132.676	77.7001
1174	101.979	4.10719	1.90559	67.6782	37.1119	-98.7363	-202.8	-31.1231	149.356	55.2677	34.3167	63.9228	-15.6127	-53.0291	135.92	-122.847	159.088	-116.91	140.796	-57.1184	64.3159	40.7461	-60.9028	-429.126	315.55	-54.1027	317.616	-33.9027	103.985	-19.8922	-17.4627	-153.536	253.857	-179.429	-207.46	-130.442	78.485
1175	109.516	4.07953	1.89296	68.4744	36.4776	-98.6934	-202.972	-30.998	149.2	55.4077	34.3485	64.1935	-19.2299	-51.0636	136.054	-123.333	161.165	-117.097	141.552	-58.1226	66.3948	38.8833	-61.1226	-431.032	323.035	-61.6294	324.443	-40.7891	104.871	-21.2117	-15.1735	-154.968	253.71	-180.242	-208.079	-130.442	78.485
1176	102.82	4.08789	1.90527	68.3583	37.0747	-99.0608	-206.011	-28.2849	149.761	55.0175	33.7517	64.4452	-22.1687	-49.3374	135.749	-123.127	162.568	-117.308	142.841	-59.0599	66.1673	39.018	-61.1354	-429.471	318.398	-57.0159	320.294	-36.4639	103.849	-19.736	-18.5543	-152.596	255.167	-180.677	-207.464	-130.442	78.485
1177	98.1148	4.08344	1.90736	68.8005	36.0376	-98.6792	-202.568	-31.3102	148.837	55.6492	34.5125	64.2561	-20.7965	-50.4569	136.143	-123.447	162.29	-116.873	142.649	-59.3382	67.4917	37.7126	-61.3237	-433.82	333.621	-71.2501	330.084	-48.1385	107.173	-20.9723	-17.8557	-152.227	253.957	-179.723	-206.72	-130.961	78.0773
1178	140.717	4.10016	1.9057	67.4905	36.1198	-98.5047	-201.63	-32.3048	148.596	56.0045	34.6001	64.3032	-21.6459	-50.073	135.72	-122.943	162.771	-118.003	143.549	-59.8766	70.0939	35.1886	-61.0047	-430.139	321.3	-59.5052	321.311	-38.1306	104.458	-23.7041	-6.78518	-161.99	253.262	-181.335	-208.412	-130.442	78.485
1179	137.09	4.09117	1.90661	68.0863	35.9134	-98.6581	-203.108	-30.9201	149.052	55.5719	34.3747	64.5383	-24.4057	-48.3663	135.517	-122.875	164.02	-118.042	144	-60.2616	69.6631	35.4775	-60.9753	-433.596	332.559	-70.5714	331.203	-48.8851	106.807	-23.0103	-9.58	-159.449	253.094	-180.176	-207.126	-131.495	77.88
1180	159.563	4.10219	1.91273	67.2305	36.4009	-98.501	-202.083	-31.9662	148.72	55.9839	34.4895	64.7611	-27.0714	-46.9	135.109	-122.473	165.286	-118.523	145.459	-61.3227	70.1435	34.838	-60.8027	-429.834	320.51	-58.9505	321.266	-37.829	104.13	-24.5514	-3.55751	-164.805	253.061	-181.563	-208.037	-130.917	78.2156
1181	157.982	4.09018	1.90742	67.873	36.5842	-98.8614	-204.792	-29.4991	149.398	55.4415	33.9507	64.3145	-22.6918	-49.461	135.146	-122.073	162.987	-118.055	141.677	-57.4458	68.2262	36.4658	-60.6109	-430.693	321.073	-59.3914	323.634	-39.9118	104.733	-25.115	-3.95437	-163.808	252.251	-181.288	-208.108	-130.976	78.2514
1182	139.01	4.11378	1.92236	66.2369	36.682	-98.746	-204.814	-29.4798	149.174	55.5374	34.2219	64.5757	-25.7027	-47.7481	134.949	-122.064	164.505	-118.937	142.036	-57.8225	72.437	32.6613	-60.635	-426.734	310.358	-47.9604	308.635	-25.3757	102.787	-22.195	-14.2925	-154.867	252.086	-178.533	-206.735	-131.151	77.9278
1183	124.925	4.11798	1.91187	67.1146	35.8957	-98.7352	-204.886	-29.7156	148.624	56.23	34.1378	64.8389	-28.5423	-46.0195	134.566	-121.732	165.709	-119.794	142.843	-58.6862	75.5727	29.6728	-60.4714	-429.645	318.58	-56.3126	319.243	-36.5798	104.614	-20.8272	-14.6004	-155.743	254.369	-180.391	-207.834	-130.442	78.485
1184	150.686	4.10652	1.91071	67.1789	36.1644	-98.7312	-206.091	-28.6248	148.667	56.1905	34.1369	64.9577	-29.9916	-45.6771	134.258	-121.418	166.716	-119.017	142.325	-58.5441	73.9213	31.1547	-60.6307	-429.179	319.081	-57.5471	317.956	-33.8092	103.424	-20.8309	-14.3626	-155.662	253.463	-179.218	-208.645	-130.331	78.0482
1185	132.432	4.11191	1.90967	67.691	35.0846	-98.5498	-203.34	-30.8845	148.216	56.343	34.6649	65.2098	-32.9947	-44.267	133.966	-121.202	168.423	-119.856	142.522	-58.7736	78.0036	27.3246	-60.4471	-432.054	327.171	-65.4218	327.104	-43.914	105.49	-19.2435	-20.6911	-150.125	253.725	-178.469	-209.083	-129.498	77.958
1186	120.397	4.10382	1.92259	67.4268	36.0219	-98.5094	-202.951	-31.3164	148.126	56.5699	34.5512	65.015	-31.1026	-45.2338	134.001	-120.942	167.264	-118.624	143.146	-59.2796	74.0467	30.8199	-60.5694	-429.896	322.711	-60.6369	317.896	-34.5094	104.198	-19.9898	-17.0536	-153.654	254.62	-179.605	-207.702	-130.51	78.3207
1187	115.093	4.08488	1.92198	69.0024	36.0452	-99.1066	-207.46	-27.2169	149.314	55.6324	33.6157	64.5133	-25.9832	-48.1504	134.242	-120.803	164.689	-117.777	140.197	-57.018	71.6618	33.0835	-60.4603	-433.561	334.908	-72.3966	327.364	-45.3889	107.017	-20.9474	-16.6344	-153.452	254.318	-179.773	-207.194	-130.442	78.485
1188	124.269	4.10107	1.93113	68.221	36.854	-99.2361	-207.773	-26.7617	149.683	55.1527	33.5987	64.1552	-22.429	-50.1538	134.124	-120.493	162.963	-117.617	139.636	-56.299	69.0097	35.6785	-60.4064	-429.665	321.207	-59.3631	319.224	-35.9976	104.15	-21.1859	-14.673	-155.486	255.021	-180.821	-207.261	-130.442	78.485
1189	141.782	4.06541	1.91013	68.3451	36.5906	-99.5536	-205.136	-28.9368	150.186	55.0303	32.7901	64.6955	-27.6572	-47.7634	132.427	-118.826	165.996	-118.235	140.715	-56.4246	68.7934	35.7901	-59.5335	-431.722	326.972	-65.7504	327.039	-43.2902	105.011	-23.0136	-10.2477	-158.819	253.913	-181.157	-208.084	-130.442	78.485
1190	153.163	4.04657	1.8788	68.0306	35.5735	-99.872	-205.774	-28.1636	151.037	54.0444	32.5878	63.8867	-21.0652	-51.8813	132.472	-118.754	163.366	-118.589	138.771	-55.0068	73.767	31.4088	-59.4848	-431.006	325.217	-64.0922	325.226	-41.286	104.528	-23.9821	-10.0868	-158.173	252.558	-180.59	-209.092	-130.442	78.485
1191	171.032	4.03962	1.86898	67.4685	35.2197	-99.6709	-205.764	-28.0931	150.822	54.0025	33.0836	63.5496	-18.1323	-53.5588	133.07	-119.434	162.088	-118.117	138.707	-55.5725	75.2023	30.1726	-59.9576	-431.045	324.572	-63.3465	325.281	-41.4556	104.603	-26.4921	-5.49981	-161.155	251.53	-181.475	-209.732	-130.442	78.485
1192	127.051	4.06183	1.87864	67.4702	34.7806	-99.5813	-206.205	-27.6473	150.769	53.9019	33.3364	63.3104	-15.8468	-54.7104	133.172	-119.455	160.814	-118.228	139.285	-56.2198	75.9793	29.4464	-60.1289	-431.784	324.869	-63.1676	327.393	-44.4094	105.471	-22.6859	-16.4835	-152.481	252.139	-179.493	-208.847	-130.442	78.485
1193	109.118	4.04729	1.87265	67.2738	35.4958	-98.3705	-197.951	-35.2571	148.586	55.6893	35.0982	62.9328	-11.1944	-57.0895	134.313	-120.357	158.191	-116.387	138.268	-55.7153	70.5489	34.8551	-60.8501	-429.748	319.335	-57.9175	321.298	-37.5507	103.967	-22.6849	-16.428	-152.646	252.905	-180.32	-208.499	-130.442	78.485
1194	99.9586	4.07808	1.87029	67.0553	35.9321	-98.9669	-203.712	-30.1599	149.924	54.738	33.9494	62.3844	-5.32161	-60.463	134.436	-120.095	155.289	-116.391	139.736	-57.2358	70.6631	34.5771	-60.9408	-428.825	316.532	-55.1568	318.558	-34.7048	103.448	-19.5955	-22.3406	-148.81	255.292	-180.525	-207.744	-130.442	78.485
1195	122.398	4.09662	1.87206	67.2667	36.0531	-98.7686	-203.078	-30.7946	149.457	55.1294	34.2002	62.2759	-2.61406	-61.6278	135.244	-120.91	153.622	-115.763	141.149	-58.5813	67.6113	37.5585	-61.3475	-430.647	321.845	-60.3506	323.85	-40.3756	104.67	-22.1552	-11.1013	-158.57	254.417	-181.564	-208.847	-130.442	78.485
1196	117.89	4.10792	1.88156	66.3914	36.9217	-98.7767	-203.762	-30.2361	149.487	55.1382	34.1313	62.3331	-2.85375	-61.2266	135.063	-120.81	153.524	-115.438	142.427	-59.8012	65.9016	39.1327	-61.6062	-427.188	312.031	-50.7959	313.445	-29.0382	102.281	-20.3071	-16.2923	-154.418	255.048	-180.509	-207.552	-131.213	77.9601
1197	124.264	4.10425	1.86983	66.7513	36.0096	-98.7286	-203.825	-30.2551	149.335	55.3269	34.1402	62.4805	-3.90457	-60.6147	135.299	-121.327	154.211	-116.034	143.339	-60.8179	68.9103	36.3993	-61.6976	-429.457	318.803	-57.3309	320.752	-37.2354	103.95	-21.7843	-11.6215	-158.315	254.948	-181.926	-208.837	-130.442	78.485
1198	115.571	4.10188	1.8575	65.711	36.3707	-97.9306	-197.806	-35.8122	147.809	56.6334	35.2681	61.7656	2.42676	-64.4976	135.343	-120.555	151.018	-114.78	142.68	-60.9174	67.1213	38.0735	-62.088	-426.943	311.853	-50.5976	312.681	-28.3537	102.14	-21.0667	-14.9805	-155.169	254.589	-180.746	-208.143	-131.195	78.0249
1199	124.409	4.09593	1.83877	66.3434	35.537	-97.8338	-197.717	-35.9424	147.739	56.7184	35.3364	61.6065	4.14996	-65.4632	135.155	-120.236	150.104	-114.685	143.507	-62.0319	68.2527	36.9859	-62.245	-430.066	320.379	-58.8927	322.141	-38.6619	104.365	-22.4176	-10.5376	-158.894	254.231	-181.784	-209.56	-130.442	78.485
1200	93.738	4.09148	1.84682	67.0331	36.3151	-98.3822	-202.777	-31.4528	148.78	56.006	34.3325	61.6143	4.04415	-65.2895	135.038	-120.108	150.034	-114.123	143.603	-61.8671	65.1413	39.7789	-62.2601	-429.75	319.765	-58.2419	319.798	-36.1685	104.158	-19.1117	-19.7992	-151.626	255.661	-180.824	-208.535	-130.442	78.485
1201	101.423	4.10571	1.85251	67.1343	35.1716	-97.7577	-196.962	-36.5418	147.547	56.7708	35.6136	62.2096	-0.949965	-62.0708	135.016	-120.75	152.352	-115.205	144.57	-62.4457	68.3738	36.8564	-62.1511	-432.714	328.539	-66.5656	328.482	-45.9166	106.332	-19.8724	-16.4271	-154.463	254.727	-180.198	-208.833	-130.536	78.2298
1202	90.3127	4.11146	1.85089	66.1661	35.8672	-97.6734	-196.767	-36.8245	147.47	56.9597	35.5936	61.8986	2.02097	-64.1572	135.361	-120.751	151.042	-115.002	144.01	-62.3321	69.2884	36.0241	-62.2731	-428.154	315.361	-53.9877	315.884	-31.9725	103.082	-18.3663	-20.528	-151.447	256.643	-181.241	-208.367	-130.442	78.485
1203	114.52	4.13907	1.85546	67.1982	35.4081	-98.3915	-203.306	-31.0699	148.729	56.1763	34.2103	62.6014	-1.12279	-62.5209	134.889	-120.712	152.903	-115.432	145.546	-62.3045	69.6114	34.1722	-60.2592	-434.674	327.586	-66.1127	328.493	-44.9882	107.53	-19.2034	-18.1242	-153.371	256.414	-180.992	-206.32	-132.894	77.7526
1204	97.2876	4.13878	1.85072	65.853	35.9767	-98.0213	-199.32	-34.4732	147.954	56.5584	35.1365	61.9849	2.12306	-64.406	134.791	-120.143	151.265	-115.198	145.142	-63.3683	72.7747	32.5661	-61.6976	-427.739	311.397	-49.9294	313.273	-29.4488	102.674	-16.8408	-25.6893	-146.912	259.108	-181.783	-205.703	-133.105	77.3062
1205	122.141	4.15717	1.85107	65.9718	35.1335	-97.8497	-198.459	-35.3454	147.74	56.8302	35.2875	61.7013	3.59505	-65.2754	134.701	-119.881	150.562	-115.744	147.76	-65.5575	73.5597	31.581	-61.6942	-430.063	319.212	-57.6023	321.4	-38.1513	104.366	-18.6299	-14.685	-157.314	258.356	-183.218	-209.328	-130.442	78.485
1206	114.931	4.1605	1.86451	65.9803	36.2098	-98.6443	-205.212	-29.3212	149.269	55.7606	33.8847	61.8292	3.18738	-64.6903	135.62	-120.871	150.313	-115.188	148.352	-66.0608	71.295	33.6453	-61.8715	-428.312	314.858	-53.4991	316.799	-33.1859	103.282	-17.5444	-17.4763	-155.331	259.955	-184.041	-208.595	-130.442	78.485
1207	121.749	4.15677	1.86014	65.9434	36.2783	-99.7505	-207.049	-27.3621	150.605	54.2786	32.8879	61.5908	4.77855	-66.0977	134.47	-119.419	149.955	-115.262	146.122	-63.9007	72.3818	32.7695	-61.5842	-428.044	314.823	-53.618	316.327	-32.5055	103.029	-18.0532	-16.7259	-155.767	259.81	-184.275	-208.781	-130.442	78.485
1208	100.644	4.16582	1.86314	67.3619	35.8898	-99.4831	-205.725	-28.3927	150.259	54.3791	33.4761	61.3657	7.13494	-67.2959	135.806	-120.608	148.575	-114.487	146.134	-63.6398	70.6374	33.6449	-61.194	-434.474	333.793	-71.925	332.709	-50.332	107.62	-16.7638	-21.3934	-151.598	261.624	-184.524	-206.66	-131.953	77.8051
1209	124.261	4.17972	1.87715	67.0892	35.5099	-99.5671	-206.764	-27.3394	150.506	54.1246	33.4053	61.9925	0.890571	-63.5908	134.568	-120.198	151.91	-115.734	149.105	-65.9959	72.7742	31.607	-61.2024	-434.056	333.137	-71.0832	332.214	-50.0676	107.328	-18.005	-17.0784	-155.065	260.609	-183.912	-205.822	-132.956	77.2527
1210	138.987	4.19562	1.8943	66.4057	36.5866	-99.6093	-207.682	-26.4644	150.659	53.9553	33.376	61.7267	3.18351	-64.8756	134.771	-120.001	150.625	-115.181	149.356	-66.265	69.8752	34.2808	-61.3591	-429.458	318.319	-56.6349	319.757	-36.4527	104.137	-19.0423	-11.4189	-160.53	261.003	-186.075	-208.184	-130.485	78.4601
1211	158.71	4.19536	1.90442	67.161	37.1767	-99.1208	-203.828	-29.8541	149.71	54.5876	34.2784	61.5625	4.84498	-65.758	135.19	-120.147	149.581	-113.839	149.09	-66.2191	64.7492	39.0797	-61.77	-431.056	323.339	-61.7898	324.895	-41.5561	104.967	-21.3477	-3.77248	-167.011	260.871	-187.457	-207.922	-130.841	78.2873
1212	135.574	4.18151	1.89901	67.2458	36.7066	-99.0555	-204.484	-29.4106	149.814	54.6366	34.1493	61.6951	4.14327	-65.3943	135.714	-120.901	150.029	-113.814	149.093	-66.4304	65.3094	38.6076	-61.9328	-433.586	331.336	-69.499	331.946	-49.4705	106.815	-20.2406	-10.1654	-160.974	260.707	-185.784	-205.398	-133.055	77.4155
1213	133.922	4.18546	1.89282	67.0209	36.1352	-99.0584	-205.174	-28.9567	149.782	54.7607	34.0187	61.9585	1.76341	-63.7889	135.337	-120.831	151.159	-114.739	150.257	-67.4855	68.3771	35.6406	-61.7981	-432.927	328.707	-66.8765	330.534	-47.9918	106.43	-19.5403	-13.4435	-157.915	260.24	-184.313	-204.243	-134.4	76.6825
1214	153.937	4.18764	1.89386	65.9565	36.4974	-99.5608	-204.973	-29.1003	149.977	54.5637	33.5274	61.9344	2.00458	-64.1484	135.182	-120.603	151.208	-115.086	148.859	-66.0373	70.0757	34.1751	-61.5158	-428.621	316.238	-54.8355	318.138	-34.4251	103.428	-21.3555	-8.11378	-162.316	259.559	-185.646	-206.312	-132.632	77.4722
1215	189.06	4.18083	1.87947	66.371	35.8693	-99.2363	-206.727	-27.6146	149.526	55.0066	33.8513	62.0485	0.925978	-63.2748	135.41	-120.977	151.567	-115.004	149.384	-67.08	72.076	32.2891	-61.7894	-430.892	323.305	-61.951	324.68	-41.05	104.688	-23.3166	-1.39383	-167.743	258.395	-186.214	-209.961	-130.135	77.7761
1216	108.374	4.18827	1.88678	65.964	35.893	-98.8603	-203.352	-30.5139	148.83	55.423	34.592	62.037	0.588561	-63.0274	135.274	-120.87	151.768	-115.277	149.921	-67.8223	74.1953	30.2898	-61.8386	-428.213	316.658	-55.5509	316.242	-32.9501	103.436	-17.021	-18.2291	-155.029	262.1	-185.885	-208.034	-130.442	78.485
1217	99.2268	4.18557	1.88982	65.7545	35.9118	-98.635	-202.194	-31.6631	148.587	55.747	34.7286	61.9976	0.906043	-63.2885	135.047	-120.557	151.657	-114.981	150.578	-68.4117	73.16	31.1788	-61.9098	-428.078	316.887	-54.9908	313.366	-30.5176	103.607	-17.6529	-18.3226	-154.372	261.395	-185.316	-207.661	-130.442	78.485
1218	148.579	4.13558	1.85457	66.543	35.6989	-98.4079	-201.292	-32.6393	148.35	56.1229	34.8038	61.6514	3.82979	-65.1909	135.227	-120.334	150.255	-114.018	148.02	-66.5716	70.1122	34.2741	-62.1188	-431.77	327.06	-65.8212	327.061	-43.3787	105.124	-22.9115	-4.96748	-164.561	258.654	-186.571	-209.602	-130.442	78.485
1219	171.025	4.11793	1.83654	66.0973	35.3977	-98.316	-201.074	-32.8919	148.328	56.1959	34.8232	61.4162	5.83002	-66.6379	135.491	-120.458	149.484	-113.669	147.878	-66.8904	71.2888	33.2236	-62.3682	-431.554	326.018	-64.7801	326.516	-42.7588	104.963	-25.5399	-1.31732	-166.368	256.958	-186.486	-209.365	-131.417	78.0125
1220	139.265	4.1206	1.84931	66.5546	36.2012	-98.5545	-203.55	-30.7745	148.77	56.0137	34.2327	61.1803	8.17573	-68.0975	135.768	-120.415	148.238	-112.506	148.563	-66.9431	65.7889	37.7402	-62.188	-431.114	322.628	-61.4694	323.299	-39.1348	104.951	-23.4535	-7.3249	-161.818	257.123	-185.64	-209.26	-130.442	78.485
1221	124.041	4.11405	1.85602	66.6429	36.9566	-99.2298	-208.581	-26.1865	150.005	55.0136	33.2182	61.1063	8.16018	-68.1431	135.481	-120.059	148.293	-112.186	148.399	-66.7269	63.849	39.74	-62.459	-429.498	318.263	-57.1274	319.366	-34.9934	103.812	-21.6312	-13.0295	-157.222	257.908	-185.226	-208.509	-130.442	78.485
1222	109.184	4.11923	1.85784	66.3124	36.8728	-99.8987	-206.135	-28.0954	150.323	54.329	33.029	61.0765	7.9424	-68.419	133.983	-118.491	148.838	-112.657	146.109	-64.4784	65.9437	38.1921	-62.255	-428.377	315.345	-54.2616	316.578	-32.2225	103.141	-21.007	-15.2767	-155.315	258.409	-185.323	-208.324	-130.442	78.485
1223	100.266	4.09484	1.84872	67.3999	36.0675	-99.8189	-206.352	-27.7308	150.369	54.2453	33.1218	61.2293	7.69645	-67.6858	135.436	-120.023	148.302	-111.699	146.146	-65.3273	65.684	38.6356	-62.8521	-434.283	334.951	-73.0056	332.598	-50.3567	107.342	-21.8947	-16.1945	-153.455	257.311	-184.423	-207.303	-131.336	78.0394
1224	152.319	4.04711	1.8027	67.3869	35.525	-102.616	-212.769	-21.2073	155.824	49.7052	29.0248	61.0962	8.17938	-69.0989	132.699	-116.855	149.027	-113.512	145.61	-63.2505	70.1021	34.6008	-60.6772	-432.53	331.077	-68.959	325.305	-42.5604	106.039	-23.9256	-14.7247	-153.295	254.455	-183.091	-209.159	-130.442	78.485
1225	86.6406	4.06383	1.8064	66.1276	35.1625	-100.878	-203.921	-29.3803	152.594	52.2908	31.709	61.1712	7.61212	-67.8731	134.92	-119.607	148.725	-114.17	145.342	-63.5111	72.2334	32.8648	-61.0272	-429.234	320.236	-58.6849	318.112	-34.3677	103.711	-21.7619	-20.9313	-148.504	255.877	-183.202	-208.594	-130.442	78.485
1226	71.1983	4.09178	1.82347	66.8965	35.0657	-100.447	-203.111	-30.1715	151.882	52.8545	32.3425	61.0043	8.99085	-68.7271	135.081	-119.545	147.977	-114.055	146.002	-64.3372	71.5687	33.3846	-61.2158	-430.624	324.156	-62.5316	323.13	-41.1531	105.464	-19.5397	-25.0601	-145.817	257.128	-182.885	-208.498	-130.124	78.4068
1227	87.7284	4.08831	1.83341	66.7999	35.5942	-99.2139	-197.002	-35.8536	149.628	54.699	34.1541	61.3044	6.94189	-67.2569	135.187	-119.897	148.77	-112.94	146.62	-65.0411	67.3066	37.3658	-61.8817	-430.731	323.596	-62.2576	324.068	-40.7846	104.788	-22.257	-14.309	-155.317	256.931	-184.61	-208.755	-130.442	78.485
1228	90.0925	4.08371	1.84027	67.2844	35.727	-98.1714	-192.743	-39.9504	147.939	56.1863	35.5353	61.0581	8.93267	-68.5474	135.454	-119.883	147.79	-111.462	147.121	-66.1937	63.1206	41.1813	-62.5958	-434.406	336.314	-74.1476	331.815	-49.8336	107.493	-22.7605	-14.2913	-154.814	256.098	-183.269	-207.087	-131.544	77.7963
1229	121.478	4.07804	1.84226	66.9142	36.0148	-97.6274	-193.663	-39.6746	146.963	57.5246	35.6205	61.6693	3.50308	-65.4272	133.74	-118.833	150.427	-112.283	148.041	-66.8099	62.5007	41.6699	-62.4756	-432.045	327.947	-66.7937	328.155	-44.4045	105.197	-24.9165	-6.05683	-161.91	255.308	-184.222	-208.458	-131.27	77.9177
1230	109.85	4.08725	1.85158	65.7606	36.9419	-98.1591	-200.515	-33.5286	148.541	56.331	34.526	61.397	6.36039	-66.8623	135.632	-120.477	148.955	-112.33	147.096	-66.0339	62.9013	41.4223	-62.635	-426.662	311.904	-50.6942	311.095	-26.4746	101.787	-22.1978	-16.2522	-153.116	255.461	-182.134	-206.863	-131.999	77.5316
1231	131.058	4.11645	1.85613	65.6454	35.881	-97.6983	-196.324	-37.2013	147.647	56.8544	35.5057	61.8435	2.78779	-64.603	135.346	-120.707	150.732	-114.098	148.008	-66.3619	67.3787	37.3335	-62.4042	-428.734	317.025	-55.5914	317.98	-34.4869	103.637	-23.8315	-6.21886	-162.575	255.247	-183.771	-209.114	-130.488	78.4442
1232	99.4895	4.12953	1.86703	65.8281	36.1152	-97.502	-195.503	-38.0773	147.325	57.246	35.6672	61.7593	3.64452	-65.1562	135.621	-120.852	150.271	-114.01	148.553	-66.9153	66.5194	38.0745	-62.4846	-427.971	314.913	-53.5729	316.247	-33.2919	103.594	-20.7268	-14.5293	-156.286	256.993	-183.344	-207.733	-130.722	78.4364
1233	134.917	4.08721	1.83555	66.4987	35.6669	-98.136	-201.888	-32.5668	148.556	56.5797	34.2915	61.8815	2.83201	-64.2212	135.605	-120.853	150.182	-113.579	148.197	-67.1193	66.8224	37.8658	-62.7404	-430.79	323.296	-61.9288	324.42	-41.1129	104.847	-24.5265	-6.02562	-162.235	254.307	-183.546	-209.617	-130.442	78.485
1234	120.317	4.0913	1.84577	66.7487	35.6382	-98.0144	-200.185	-33.9785	148.403	56.517	34.7194	61.7271	3.51014	-64.8132	135.325	-120.487	150.131	-113.07	148.603	-67.3838	64.495	40.0201	-62.9835	-433.331	330.829	-69.0113	331.1	-48.683	106.708	-23.5045	-9.48319	-159.275	254.189	-182.182	-208.033	-131.457	77.8388
1235	152.892	4.08247	1.84187	66.4326	36.4082	-99.0368	-208.539	-26.4684	150.309	55.0635	33.0598	61.6128	4.71264	-65.7456	135.552	-120.599	149.659	-112.813	148.004	-67.0074	64.7043	39.8416	-63.0659	-430.117	320.88	-59.4396	322.069	-38.5244	104.32	-25.6592	-4.24989	-163.29	253.64	-183.721	-209.479	-130.524	78.4274
1236	111.15	4.09499	1.84167	66.1258	35.6173	-98.8691	-205.813	-28.6232	149.843	55.0842	33.7961	61.8024	2.33149	-64.1876	135.182	-120.595	150.942	-113.873	148.337	-67.2907	68.887	36.0058	-63.0347	-429.314	317.647	-56.1504	320.006	-36.5941	103.945	-22.26	-14.6619	-154.964	254.454	-182.271	-208.596	-130.442	78.485
1237	121.843	4.08909	1.85428	65.9686	35.8569	-98.7292	-203.804	-30.2365	149.425	55.1868	34.3181	62.4422	-2.72334	-60.7098	135.49	-121.468	153.029	-113.77	148.095	-66.9067	68.4622	36.6385	-63.2341	-428.685	316.073	-54.6752	318.26	-34.7392	103.605	-23.7267	-10.3133	-158.463	254.096	-182.994	-209.002	-130.442	78.485
1238	89.9044	4.09586	1.85478	66.2784	35.8147	-98.5841	-202.802	-31.2138	149.134	55.4898	34.4599	62.1145	-0.534004	-62.3002	135.162	-120.863	152.255	-113.751	148.805	-67.6049	68.6238	36.3508	-63.2981	-428.718	316.214	-54.8375	318.47	-34.9179	103.604	-20.576	-18.3001	-152.529	256.015	-182.71	-207.994	-130.442	78.485
1239	128.106	4.10911	1.87071	65.7005	36.4233	-99.0135	-206.345	-28.035	149.807	54.9974	33.7512	62.7608	-5.44872	-59.0652	135.629	-121.869	154.418	-114.172	149.963	-68.1599	68.8279	36.0831	-63.1487	-427.074	311.53	-50.3142	313.338	-29.1412	102.363	-22.125	-13.0002	-156.851	255.175	-182.336	-206.853	-132.298	77.7637
1240	123.513	4.09409	1.85529	66.9976	35.3792	-99.2001	-207.249	-27.1092	150.115	54.6354	33.6311	62.3447	-2.2393	-61.1483	135.424	-121.21	152.919	-113.274	149.443	-68.2059	68.4164	36.4326	-63.4697	-433.77	332.138	-70.1821	332.197	-50.0123	107.063	-22.2881	-14.5042	-154.969	254.26	-181.018	-206.1	-133.09	77.1394
1241	155.959	4.12366	1.86693	65.3386	36.0709	-99.3569	-208.111	-26.2434	150.405	54.3056	33.5171	62.4396	-2.59148	-61.0652	135.414	-121.287	153.154	-113.844	149.643	-68.1976	70.1946	34.8781	-63.4278	-427.121	311.571	-50.067	312.859	-29.0065	102.561	-22.7405	-12.88	-156.167	253.356	-180.166	-206.154	-133.324	76.6998
1242	118.857	4.11417	1.83904	66.7188	34.5661	-97.9888	-197.257	-36.0978	147.712	56.454	35.6462	61.8213	3.27427	-65.1228	134.985	-120.142	150.7	-112.849	148.214	-67.4596	70.0328	34.8106	-63.4113	-433.877	331.786	-69.8039	331.312	-48.9941	107.147	-20.645	-19.946	-150.025	254.407	-179.259	-205.307	-134.171	76.1599
1243	135.55	4.08199	1.80826	66.6091	34.0788	-98.8044	-205.858	-28.6763	149.285	55.6375	33.8038	61.4053	5.60816	-66.6658	134.791	-119.742	149.571	-113.143	147.761	-67.4732	73.4605	31.595	-63.3709	-434.169	335.462	-73.2952	331.056	-48.9573	107.321	-21.6813	-18.8829	-150.129	252.575	-178.475	-207.15	-133.024	76.6286
1244	177.39	4.10488	1.83116	66.4358	34.1299	-99.0301	-206.871	-27.5686	149.747	55.0729	33.683	62.2899	-2.26685	-61.8476	133.079	-118.937	153.313	-114.507	149.448	-68.3147	74.4185	30.6669	-63.0376	-434.517	336.772	-74.5932	332.077	-50.1364	107.59	-23.6374	-10.2411	-157.637	251.546	-178.232	-206.52	-133.97	76.158
1245	227.246	4.06256	1.7958	65.4646	33.6314	-98.0138	-198.901	-34.8393	147.839	56.6399	35.1995	62.1696	-1.7855	-62.3103	132.22	-117.871	152.997	-114.407	146.542	-66.1413	75.8717	29.527	-63.1024	-432.033	327.832	-66.7092	328.238	-44.4855	105.164	-27.586	-1.72863	-163.552	249.372	-179.583	-209.486	-132.952	76.5839
1246	173.212	4.06213	1.79848	65.5156	34.3435	-98.4547	-203.205	-30.9089	149.149	55.602	34.3912	61.6633	3.06958	-64.9375	133.925	-118.974	150.469	-113.668	146.19	-65.9854	73.613	31.7096	-63.433	-429.789	321.087	-60.0082	321.562	-37.3383	103.661	-24.658	-8.59139	-158.751	250.521	-179.663	-210.059	-131.63	77.6481
1247	136.234	4.12957	1.81541	64.2342	34.1876	-98.6585	-204.702	-29.5406	149.456	55.3516	34.1055	61.3374	5.85704	-66.7552	134.681	-119.563	149.431	-115.741	147.072	-64.7764	78.4501	25.3663	-61.1522	-428.648	312.922	-51.2867	311.648	-27.4024	104.035	-21.3615	-18.2992	-151.088	252.254	-179.275	-209.111	-130.995	78.0161
1248	129.532	4.13253	1.82837	65.4511	34.8662	-98.9044	-207.232	-27.3259	149.783	55.0974	33.7231	61.5073	5.2701	-66.0186	134.888	-119.815	149.351	-115.015	147.308	-65.2509	74.9454	29.2361	-61.9569	-429.825	317.503	-55.7974	317.841	-34.3827	104.768	-20.0529	-17.2532	-153.193	254.985	-181.514	-209.443	-130.442	78.485
1249	99.0087	4.14477	1.83865	66.0614	35.2683	-98.8507	-205.725	-28.5124	149.641	55.0116	34.0892	61.2781	6.66547	-67.0979	134.848	-119.639	148.978	-114.759	147.771	-65.9836	74.2947	30.0876	-62.3602	-429.457	317.565	-56.0468	318.452	-34.8519	104.262	-16.7771	-24.6638	-147.914	258.383	-182.628	-208.428	-130.442	78.485
1250	126.313	4.13004	1.84294	66.5187	35.1922	-99.0167	-206.627	-27.6381	149.912	54.7366	33.9151	61.7722	2.96645	-64.5156	135.204	-120.425	150.38	-114.284	148.07	-66.2946	73.0372	31.426	-62.6175	-430.813	322.546	-61.1029	323.703	-40.1906	104.86	-19.7734	-15.4861	-155.342	257.093	-183.51	-209.323	-130.442	78.485
1251	94.935	4.12284	1.8471	66.3149	35.5774	-97.8265	-196.885	-36.4591	147.638	56.5179	35.8009	61.6166	4.38494	-65.4452	135.676	-120.735	149.736	-113.198	147.807	-66.1958	69.6012	34.6758	-62.9427	-429.267	319.379	-57.966	318.513	-34.6553	103.75	-18.3931	-19.9459	-151.747	258.225	-183.572	-208.531	-130.442	78.485
1252	95.3757	4.13271	1.8567	66.1183	36.2355	-97.5648	-195.445	-37.9255	147.384	56.879	35.9643	61.4081	6.42044	-66.9513	135.541	-120.345	148.918	-112.698	148.719	-67.0415	66.8324	37.2149	-63.0667	-428.124	316.007	-54.8011	315.976	-31.8893	103.004	-18.113	-19.3872	-152.651	259.087	-184.239	-208.154	-130.442	78.485
1253	94.212	4.13597	1.85997	65.9436	36.272	-97.7843	-197.61	-36.0199	147.769	56.6547	35.4954	61.3952	6.66051	-67.0438	135.741	-120.527	148.768	-112.796	148.9	-67.2627	67.3387	36.7143	-63.0321	-427.735	316.035	-54.5074	313.349	-29.6163	102.942	-17.9502	-20.2933	-151.742	258.89	-183.73	-207.889	-130.442	78.485
1254	98.4926	4.13464	1.86152	66.6211	36.3149	-98.0915	-200.963	-33.2311	148.253	56.5675	34.6814	61.5123	5.44497	-66.3705	135.02	-119.91	149.348	-112.951	149.878	-67.9129	65.7889	38.0845	-62.92	-429.235	319.756	-58.3639	318.946	-35.2247	103.771	-18.3843	-17.7211	-154.174	258.821	-184.019	-208.141	-130.442	78.485
1255	102.665	4.13687	1.86124	66.5601	36.62	-98.6112	-204.775	-29.7035	149.24	55.7135	33.964	61.3235	6.7504	-67.0734	135.285	-120.032	148.806	-113.107	149.672	-67.6825	65.7362	38.1457	-62.8214	-428.818	317.797	-56.4474	318.29	-34.5114	103.525	-18.3397	-18.1352	-153.838	259.239	-184.449	-208.094	-130.442	78.485
1256	116.316	4.15632	1.8723	66.5065	36.5607	-98.2688	-202.295	-31.9644	148.569	56.1602	34.6123	61.3637	6.31978	-66.8136	135.239	-120.09	149.083	-113.436	150.17	-67.8832	65.7839	38.111	-62.8075	-429.186	318.264	-56.8731	319.673	-36.0285	103.812	-18.5987	-14.8545	-157.168	259.471	-184.851	-208.185	-130.442	78.485
1257	103.019	4.15455	1.87851	66.759	36.7696	-98.6392	-204.954	-29.5408	149.201	55.666	34.0496	61.4872	6.01757	-66.581	135.845	-120.731	149.058	-113.07	149.552	-67.4594	65.2594	38.6647	-62.8988	-429.139	319.072	-57.4616	318.355	-34.997	103.922	-17.9338	-17.9611	-154.369	259.687	-184.453	-207.742	-130.442	78.485
1258	101.919	4.13123	1.84602	67.2124	36.1098	-97.4241	-196.938	-36.8864	146.899	57.5127	35.9055	60.9049	9.87442	-69.2727	135.336	-119.671	147.517	-112.532	148.108	-66.8263	66.11	38.0151	-63.1105	-430.731	323.729	-62.4138	323.86	-40.132	104.552	-17.2839	-19.9038	-152.774	260.234	-184.59	-208.553	-130.442	78.485
1259	95.5064	4.14746	1.8633	66.4322	36.4272	-96.6507	-189.046	-43.7746	145.342	58.4944	37.4761	61.4256	6.28499	-66.838	135.668	-120.547	149.053	-112.71	149.456	-67.7026	65.3818	38.6246	-63.0014	-428.552	317.36	-56.2482	317.87	-33.647	103.118	-17.4187	-18.194	-154.606	260.869	-185.292	-208.177	-130.442	78.485
1260	96.3952	4.14139	1.84524	66.8905	35.2067	-96.1619	-183.917	-48.2541	144.432	59.0824	38.4325	61.3	6.98824	-67.2358	135.399	-120.14	148.712	-112.654	151	-69.4683	66.7165	37.1971	-62.9305	-433.51	332.475	-70.5699	330.838	-48.3853	106.791	-18.2687	-18.159	-153.736	259.034	-183.256	-207.177	-131.74	77.6115
1261	138.009	4.15295	1.84434	66.0193	34.9775	-95.7459	-179.492	-52.0182	143.623	59.4636	39.3929	61.8082	2.96626	-64.5484	135.271	-120.605	150.598	-113.827	152.86	-70.8814	69.5668	34.3377	-62.5087	-430.892	323.536	-62.0223	324.495	-41.0928	104.857	-22.1134	-6.02712	-163.747	257.525	-184.652	-208.511	-131.494	77.7636
1262	104.515	4.1703	1.85199	66.1243	33.9489	-95.6951	-177.531	-53.4267	143.128	59.4962	39.9457	62.1438	0.403193	-63.0227	135.42	-121.142	151.923	-114.756	152.997	-70.9215	73.2426	30.8245	-62.2657	-431.893	326.439	-64.5587	326.671	-43.8569	105.698	-19.3217	-15.5395	-155.646	257.162	-182.445	-208.862	-130.33	77.8258
1263	135.95	4.15045	1.86084	66.3183	35.4159	-96.6512	-190.188	-42.8772	145.495	58.6605	36.9897	61.8067	3.10772	-64.469	135.361	-120.485	150.163	-113.4	153.231	-71.1515	67.636	36.0455	-62.6291	-431.258	324.592	-63.0864	325.619	-42.2458	105.028	-21.8027	-6.87766	-163.159	257.879	-184.878	-208.061	-131.485	77.8265
1264	141.09	4.14368	1.86193	65.9712	35.7286	-97.0992	-194.261	-39.2979	146.483	57.9678	36.1296	61.8471	2.63704	-64.1442	135.231	-120.403	150.372	-113.472	152.906	-70.7601	67.5995	36.1104	-62.6507	-430.061	320.709	-59.3162	322.197	-38.477	104.201	-22.5385	-5.1799	-164.535	257.598	-185.482	-208.72	-130.838	78.2404
1265	134.152	4.1464	1.86166	66.0473	34.655	-96.3958	-186.67	-45.8961	145.052	58.7673	37.7608	62.3072	-1.52627	-61.6266	135.034	-120.705	152.536	-114.083	153.87	-71.8161	70.0622	34.0251	-62.7722	-432.519	328.636	-66.4953	328.747	-46.6498	106.199	-22.9918	-5.8561	-163.181	256.277	-184.052	-208.454	-131.026	77.6722
1266	99.8362	4.15409	1.87518	65.038	35.4296	-96.9223	-194.14	-39.7375	146.331	58.4626	35.9774	61.7727	2.92303	-64.5824	135.195	-120.328	150.528	-113.905	153.945	-71.9007	68.933	34.9983	-62.7532	-428.278	319.473	-56.1441	309.459	-27.808	104.208	-20.6212	-13.5717	-156.718	255.994	-181.772	-207.51	-130.502	78.4188
1267	98.7756	4.12644	1.87067	67.3004	35.3997	-97.351	-196.99	-37.0504	146.949	57.8608	35.4518	61.9234	1.60124	-63.5974	135.063	-120.363	151.054	-114.185	149.95	-67.8184	65.3718	38.5118	-62.2373	-433.675	333.773	-70.8741	328.126	-46.8246	107.468	-21.3585	-13.012	-156.804	255.63	-181.734	-207.123	-131.157	77.9778
1268	114.854	4.11742	1.86554	67.5946	36.5082	-98.3976	-205.613	-29.3807	148.968	56.4063	33.6517	61.3061	6.66011	-67.0606	135.208	-119.936	148.888	-113.789	147.243	-65.1989	61.3027	42.5244	-62.117	-433.118	331.052	-68.9841	329.316	-47.0505	106.632	-20.9555	-14.0063	-156.048	255.643	-181.416	-206.717	-131.854	77.6343
1269	133.605	4.1174	1.87607	66.9428	36.9214	-98.793	-206.603	-28.137	149.665	55.5444	33.4448	62.0785	1.06144	-63.403	135.163	-120.663	151.346	-114.298	146.891	-64.5791	62.6598	41.5182	-62.042	-429.932	320.468	-58.827	321.255	-37.9481	104.355	-23.3981	-6.82325	-162.029	255.514	-183.747	-208.468	-130.442	78.485
1270	132.267	4.11106	1.88262	67.574	37.106	-99.2055	-208.543	-26.1054	150.294	54.7283	33.2484	62.5829	-4.15324	-60.2153	134.884	-121.085	154.091	-115.016	146.068	-62.9808	62.3432	41.7041	-61.7249	-430.211	320.964	-59.5657	322.123	-38.2652	104.388	-22.3265	-9.84598	-159.619	255.689	-183.295	-208.213	-130.442	78.485
1271	105.804	4.12871	1.90496	66.1649	37.5391	-98.7446	-203.822	-30.1552	149.282	55.2676	34.3281	62.6852	-4.86125	-59.5576	135.608	-121.879	154.208	-114.87	145.493	-62.7416	63.4504	40.8056	-61.9897	-426.025	309.984	-48.4344	308.202	-24.4053	101.884	-20.7645	-16.0075	-154.045	255.72	-182.038	-206.489	-130.983	78.1748
1272	118.086	4.14486	1.909	66.8721	36.9708	-98.7651	-204.167	-29.9587	149.225	55.4407	34.1753	62.9608	-7.41697	-57.9405	135.365	-121.872	155.447	-115.978	146.983	-63.4678	64.0997	40.0866	-61.6608	-428.752	316.439	-54.6347	317.605	-34.7264	103.962	-21.4941	-10.762	-159.182	256.003	-183.08	-207.331	-130.442	78.485
1273	138.244	4.13461	1.91003	67.1045	36.7008	-98.3443	-200.479	-33.2356	148.413	56.0012	34.9469	63.7747	-14.3413	-53.6895	135.594	-122.691	158.634	-116.384	147.287	-63.6903	65.4643	38.8477	-61.6098	-429.614	318.84	-57.1986	320.63	-37.5412	104.32	-23.7951	-4.93024	-163.674	255.356	-184.105	-207.877	-130.442	78.485
1274	173.59	4.0986	1.89163	67.5526	36.7809	-98.8338	-204.477	-29.6979	149.378	55.3383	34.085	63.7804	-14.2317	-53.8585	136.039	-123.036	158.532	-115.378	146.271	-63.3832	64.666	39.6125	-61.961	-431.895	326.823	-65.4995	327.518	-44.0153	105.28	-27.6811	2.62415	-168.542	253.661	-184.459	-207.245	-132.299	77.4956
1275	120.761	4.09742	1.89258	67.9556	35.9326	-98.7199	-203.353	-30.7285	149.138	55.4718	34.3476	63.7714	-14.583	-53.5968	135.863	-122.735	158.58	-115.351	145.997	-63.3432	65.8411	38.6492	-62.2136	-433.663	332.228	-70.4293	331.901	-49.4002	106.791	-22.3132	-14.6518	-154.243	253.273	-179.556	-204.326	-134.096	76.6088
1276	167.22	4.11442	1.89581	66.922	36.0219	-98.6933	-203.466	-30.7299	149.007	55.72	34.2463	64.1214	-17.7963	-51.8661	135.917	-122.99	160.253	-116.5	147.01	-63.8891	69.1632	35.5269	-61.9459	-429.873	319.917	-58.3846	321.493	-38.0358	104.186	-25.3663	-3.95529	-163.31	252.281	-181.15	-206.462	-132.891	77.098
1277	145.979	4.08682	1.88762	67.7675	35.2723	-98.6795	-203.526	-30.6288	149.119	55.5742	34.2775	64.5287	-22.0896	-49.4191	136.061	-123.486	162.465	-116.446	147.286	-64.4081	70.5007	34.3049	-62.1175	-434.165	334.439	-72.4518	332.518	-50.338	107.24	-24.1426	-11.2508	-156.413	251.429	-178.783	-204.485	-134.442	76.3746
1278	156.253	4.10631	1.90588	66.2405	36.2194	-98.5664	-202.549	-31.555	148.884	55.834	34.4125	65.0511	-27.7263	-46.5066	135.651	-123.246	165.395	-117.167	148.622	-65.2245	71.5651	33.179	-61.8712	-427.016	312.369	-51.0341	312.574	-28.4022	102.208	-23.2535	-14.3485	-153.781	251.647	-178.13	-203.553	-135.098	75.9378
1279	150.797	4.10002	1.90832	67.5428	35.3833	-98.4336	-201.574	-32.5163	148.601	56.1804	34.5325	65.2048	-29.881	-45.5626	135.65	-123.189	166.615	-117.094	149.298	-65.6714	70.9674	33.5788	-61.8016	-433.339	331.029	-69.1463	331.22	-48.8419	106.622	-23.4424	-14.2615	-153.7	251.374	-177.542	-202.619	-135.88	75.401
1280	148.838	4.12544	1.92475	66.0134	36.1151	-98.7644	-204.43	-30.0319	149.099	55.9423	33.8927	64.9433	-28.1588	-46.6318	135.404	-122.681	165.813	-117.613	150.091	-66.2463	72.7421	31.6123	-61.567	-426.648	311.805	-50.1577	310.514	-26.7072	102.165	-21.9351	-17.2402	-151.768	251.704	-177.16	-203.753	-133.867	75.9666
1281	141.991	4.11149	1.93325	68.3385	36.0329	-98.6302	-203.235	-31.0922	148.725	56.2236	34.1393	64.7262	-26.3871	-47.5199	135.331	-122.32	164.715	-116.32	149.159	-65.27	66.5044	37.4455	-61.6696	-434.252	335.256	-73.0289	332.11	-50.2979	107.463	-22.6471	-14.0486	-154.648	251.893	-177.102	-201.88	-135.661	75.3931
1282	202.334	4.11784	1.92667	66.809	36.2921	-98.8467	-205.117	-29.4067	149.142	55.9193	33.7616	65.6661	-35.4429	-42.4706	135.141	-122.418	168.988	-117.956	149.847	-65.6318	72.0158	32.2397	-61.2724	-430.263	321.737	-60.0934	322.358	-39.1566	104.491	-26.6646	-2.1638	-164.214	251.137	-179.643	-203.894	-135.147	75.8126
1283	162.318	4.11377	1.9393	65.8828	37.4084	-98.5722	-199.646	-34.0534	148.362	56.1204	34.759	67.0116	-49.5609	-34.1057	135.891	-123.297	174.974	-118.282	149.15	-64.7931	72.4721	32.2616	-61.3918	-426.801	311.938	-50.673	312.056	-27.7749	102.037	-23.6731	-12.9005	-155.085	250.955	-177.028	-202.18	-136.119	75.2793
1284	146.693	4.09135	1.93717	67.5088	36.8989	-98.5422	-200.445	-33.5424	147.887	56.8783	34.5487	67.5479	-56.417	-29.3974	137.563	-124.338	175.726	-117.066	148.563	-64.1386	72.1575	32.4232	-61.3263	-433.027	329.789	-67.7517	330.975	-48.7168	106.385	-24.4775	-13.6884	-153.56	249.713	-176.197	-202.364	-135.782	74.918
1285	155.428	4.08778	1.93239	67.4718	36.4508	-98.6014	-201.778	-32.5228	147.631	57.4136	34.1996	67.3416	-54.1731	-30.9442	137.978	-124.548	174.879	-117.142	147.861	-63.3921	73.7722	30.4486	-60.9744	-432.919	330.009	-68.1966	330.6	-47.9672	106.092	-24.2611	-15.2187	-151.93	249.329	-175.511	-202.186	-136.082	74.5558
1286	153.767	4.09049	1.93443	67.672	36.4747	-98.6547	-202.487	-31.907	147.602	57.5145	34.0614	67.4164	-54.9518	-29.8919	138.566	-124.732	174.279	-116.963	147.684	-63.1988	74.1948	29.6478	-60.7488	-433.283	331.548	-69.6745	330.995	-48.4868	106.386	-23.8131	-16.3877	-151.03	249.355	-174.908	-201.553	-136.53	74.2648
1287	181.63	4.07042	1.9082	66.8583	35.7457	-98.4865	-201.561	-32.83	146.995	58.1455	34.209	67.2741	-53.6544	-30.7793	138.482	-124.5	173.705	-117.63	145.709	-61.5441	79.8936	24.0027	-60.329	-431.292	325.529	-64.2741	326.122	-42.3856	104.66	-26.7754	-7.90198	-157.805	248.776	-177.656	-205.42	-134.138	75.5381
1288	150.173	4.06356	1.91268	67.1125	34.428	-98.1951	-199.028	-34.9737	146.619	58.2492	34.8273	66.5178	-46.9319	-34.8979	137.89	-123.798	170.9	-117.428	144.343	-60.4513	82.6694	21.2552	-60.2574	-433.498	334.433	-71.8186	327.554	-46.0074	107.175	-26.272	-11.1448	-154.868	248.04	-176.85	-206.061	-132.535	76.5135
1289	112.033	4.09119	1.92704	65.049	35.523	-97.9543	-197.134	-36.5534	146.507	58.144	35.2871	67.3245	-54.1269	-29.9607	138.333	-124.016	172.967	-118.484	143.982	-59.8674	86.5175	17.5986	-59.9312	-428.278	321.053	-57.0764	307.077	-26.3128	104.58	-26.7165	-8.76973	-157.28	249.012	-178.719	-207.103	-130.442	78.485
1290	100.423	4.09458	1.92462	64.9207	35.209	-98.0917	-199.489	-34.4917	147.312	57.5296	34.8627	67.2785	-53.7561	-30.3753	137.815	-123.477	173	-119.414	143.451	-59.178	89.6779	14.6585	-59.6361	-428.207	319.408	-55.2691	308.126	-27.6871	104.612	-25.9499	-11.6092	-154.95	249.426	-178.664	-206.826	-130.442	78.485
1291	126.506	3.91331	1.9163	65.6981	35.7763	-99.0655	-214.967	-22.9182	147.513	59.6299	32.008	61.5648	-63.4904	-25.2714	131.869	-116.686	169.186	-128.63	130.246	-34.8437	124.279	-22.3345	-48.3113	-427.253	323.642	-59.9677	315.115	-35.2438	103.333	-32.0645	3.20899	-167.501	248.89	-179.266	-194.487	-144.218	76.528
1292	103.321	3.92563	1.93734	64.2946	34.6674	-98.1727	-205.126	-30.9897	146.426	59.6666	33.9627	60.0958	-47.7771	-36.2556	127.953	-113.395	165.878	-127.713	133.579	-38.2231	119.128	-17.8344	-48.4968	-424.525	313.513	-50.3901	306.864	-25.6719	101.236	-29.6895	-5.5106	-160.058	249.619	-176.663	-188.634	-149.181	74.899
1293	146.518	3.87441	1.9634	66.6901	37.2161	-97.7799	-209.811	-28.7993	145.076	62.6728	33.2993	57.5074	-67.4635	-27.7993	119.628	-105.378	172.231	-134.155	114.507	-12.5178	144.495	-45.498	-40.3491	-426.47	319.892	-58.3368	319.73	-37.4666	101.794	-31.8477	-0.262605	-163.723	247.666	-176.169	-189.859	-148.609	74.5574
1294	83.6746	3.88385	1.96986	66.519	32.4923	-97.5927	-202.566	-33.5113	146.297	59.9188	34.7056	57.0339	-51.81	-36.5091	119.405	-105.353	167.443	-132.298	123.457	-20.7401	126.83	-31.9282	-38.4794	-434.57	337.612	-75.5649	334.735	-53.0794	107.516	-27.2845	-16.5336	-149.368	241.939	-170.583	-201.833	-134.635	76.7821
1295	95.354	3.78604	2.00686	66.9091	32.8853	-97.4609	-201.288	-34.5323	146.378	59.7099	34.8979	54.2034	-43.0244	-44.8917	115.341	-102.347	159.105	-124.482	113.598	-8.60658	137.619	-39.8109	-39.331	-431.487	333.359	-71.1868	337.167	-54.8334	104.734	-25.7896	-24.5048	-142.049	241.225	-168.503	-200.779	-135.717	76.3297
1296	112.111	3.81235	1.9394	67.1251	31.5958	-96.2542	-182.777	-48.1834	147.451	55.58	39.0117	56.5394	-45.5369	-41.3351	118.575	-105.14	161.147	-125.537	114.07	-10.9867	138.466	-40.5439	-39.2614	-434.312	336.375	-74.4844	332.589	-50.2991	107.208	-24.9864	-27.5781	-139.755	236.492	-163.748	-203.83	-133.109	76.812
1297	83.8535	3.81966	1.93076	68.0558	32.6621	-95.9219	-177.833	-52.3671	145.686	56.6329	40.0468	57.8606	-54.3052	-35.7504	118.562	-104.876	164.972	-124.983	114.058	-12.1689	136.667	-38.167	-39.9504	-434.673	337.738	-75.6918	333.149	-51.1858	107.631	-22.9437	-34.2145	-133.9	240.134	-165.757	-203.117	-133.573	76.5691
1298	27.3668	3.84696	1.92258	68.3345	32.1033	-95.8648	-175.991	-53.6236	145.769	56.2532	40.3052	58.6435	-46.6962	-39.6257	120.079	-106.425	163.84	-124.124	123.607	-23.349	123.386	-25.2636	-41.8473	-434.086	336.481	-74.1496	329.853	-47.8567	107.256	-19.341	-41.2818	-129.208	247.358	-170.753	-203.876	-131.742	77.3874
1299	7.52531	3.89203	1.89046	67.7928	33.6222	-95.6933	-174.024	-55.588	144.181	57.6733	40.7563	59.264	-42.8553	-41.5405	121.097	-107.348	163.55	-124.031	123.064	-24.4294	123.909	-24.635	-42.9923	-429.282	318.77	-56.3261	314.419	-30.7168	103.472	-16.0136	-50.702	-121.622	255.417	-176.848	-205.539	-130.072	77.5674
1300	-55.9284	3.91987	1.88223	69.432	34.9469	-95.8456	-179	-51.8162	144.702	58.0844	39.5245	60.0945	-41.9304	-42.1341	121.466	-107.677	164.671	-124.193	124.53	-27.6912	123.153	-22.8334	-44.3652	-430.691	322.891	-61.0949	321.894	-38.1006	104.271	-12.4048	-56.7198	-118.844	267.661	-186.964	-204.743	-130.442	78.485
1301	-38.6178	3.95123	1.85322	69.5473	34.6309	-96.1647	-182.283	-48.7135	146.114	56.9514	38.7799	61.0698	-41.3124	-41.5927	123.499	-109.519	164.93	-125.059	123.513	-27.7006	124.918	-24.4401	-44.2877	-434.074	328.863	-67.1782	328.831	-44.901	106.636	-12.6232	-56.9024	-118.434	268.09	-187.378	-205.762	-130.112	78.0308
1302	-79.6383	3.99235	1.85903	70.1835	36.6883	-95.6613	-175.24	-54.9005	143.795	58.4244	40.4189	62.1408	-45.0292	-38.5364	124.789	-110.708	166.638	-124.438	126.589	-32.2462	121.809	-20.7396	-45.8884	-430.813	321.262	-59.7462	321.745	-37.3892	104.276	-9.59103	-62.3814	-115.615	278.233	-195.561	-204.845	-130.442	78.485
1303	-81.9878	4.01281	1.85917	70.6476	37.4045	-95.5832	-174.854	-55.3768	143.157	59.0037	40.5859	64.0261	-60.4219	-27.755	127.382	-112.867	171.056	-124.164	128.458	-34.9305	120.609	-18.9189	-46.9999	-431.843	326.032	-64.3113	327.007	-43.2455	104.771	-9.14664	-62.7348	-115.054	278.216	-195.588	-208.462	-127.115	78.3792
1304	-55.5718	4.0286	1.8403	69.4636	37.8057	-95.7121	-176.777	-53.8509	143.208	59.3885	39.977	64.7199	-62.5344	-25.6483	129.948	-114.991	171.144	-124.834	124.698	-32.2063	125.317	-22.7125	-47.1172	-428.177	314.455	-52.943	316.054	-30.9381	102.018	-10.6726	-61.1543	-115.064	276.163	-194.486	-209.735	-126.641	77.8183
1305	-56.131	4.04147	1.83529	70.1724	36.2578	-95.8333	-180.201	-51.1755	143.502	59.6177	39.2514	63.8306	-50.4436	-33.4953	129.246	-114.451	167.848	-125.59	123.636	-31.8305	128.255	-24.8761	-47.5704	-431.891	325.6	-63.7883	327.242	-43.3783	104.728	-9.74705	-61.5684	-115.452	276.711	-194.032	-210.025	-126.661	77.5136
1306	-45.4408	4.0726	1.82305	69.9192	35.4871	-96.1378	-182.556	-49.2605	144.196	59.1704	38.8185	61.9964	-34.0549	-44.9234	126.794	-112.442	163.581	-127.213	120.384	-28.1679	133.968	-30.7547	-46.4562	-432.362	322.692	-60.94	323.629	-39.2389	105.747	-9.88421	-61.5243	-116.007	276.621	-193.683	-208.161	-128.66	77.6813
1307	-66.6808	4.08677	1.82007	70.0537	36.1404	-95.6458	-175.97	-54.3968	143.897	58.452	40.2735	60.7896	-19.655	-54.2548	126.774	-112.189	159.248	-126.757	122.205	-30.8897	132.178	-28.644	-47.2777	-431.584	324.641	-63.3134	325.779	-41.5928	104.891	-8.34327	-60.881	-118.462	286.257	-202.657	-206.439	-130.442	78.485
1308	-29.2745	4.14099	1.82072	67.2202	34.9645	-95.673	-176.642	-53.5973	145.07	57.2695	40.1098	61.2392	-14.3216	-56.8953	128.447	-113.877	157.679	-127.187	127.613	-37.6502	130.511	-26.3246	-48.7196	-427.839	313.597	-52.3499	314.325	-29.3393	102.298	-9.78252	-53.3304	-124.64	281.611	-198.552	-208.42	-129.509	77.7855
1309	-52.4043	4.18128	1.82859	67.4733	34.3959	-95.8031	-177.476	-52.7346	144.958	57.2507	40.0947	61.3684	-8.71112	-59.5227	129.995	-115.341	155.599	-125.728	134.835	-46.1265	123.046	-19.0319	-50.5032	-430.666	320.724	-59.0203	322.059	-38.139	104.46	-9.68081	-47.6011	-131.217	284.346	-201.451	-207.545	-130.442	78.485
1310	-21.9215	4.25075	1.85802	67.5204	34.3665	-95.6658	-178.01	-52.9088	143.919	58.7972	39.812	62.7261	-12.9689	-58.7701	128.59	-114.944	160.287	-125.62	139.962	-51.554	120.027	-16.3842	-50.9854	-432.248	320.887	-59.4335	321.996	-37.6459	105.525	-9.7264	-44.5137	-134.313	285.03	-202.19	-207.734	-130.442	78.485
1311	-1.37714	4.22235	1.84809	66.176	34.4965	-96.1126	-184.383	-47.5691	144.593	58.8269	38.4769	62.2642	-10.1108	-59.6187	128.857	-114.91	158.356	-123.992	143.867	-58.0668	116.865	-10.9963	-54.7534	-426.489	313.472	-52.0986	314.322	-30.0695	101.482	-10.2489	-43.1782	-135.041	283.895	-201.111	-209.57	-128.926	78.0065
1312	-19.4169	4.23936	1.83646	66.0488	34.3436	-95.9861	-181.805	-49.4581	144.778	58.1781	39.1196	61.7727	-2.80174	-63.1151	130.984	-116.445	154.511	-123.632	144.308	-59.1106	115.96	-10.2773	-54.8198	-427.985	316.255	-54.7455	317.337	-33.5102	102.728	-10.3306	-40.4071	-138.229	285.087	-202.574	-208.511	-130.442	78.485
1313	11.604	4.24364	1.80147	65.0978	33.3471	-95.9924	-184.496	-47.5142	144.698	58.8155	38.3931	61.2718	4.55493	-66.8055	133.334	-118.163	150.625	-123.436	144.6	-60.4932	116.014	-10.1814	-55.008	-428.441	317.039	-55.6716	316.674	-32.1797	102.833	-11.5664	-37.989	-139.223	280.878	-198.945	-210.391	-130.15	77.8641
1314	40.6609	4.25285	1.78919	65.27	32.747	-95.9487	-182.586	-48.9317	144.465	58.5965	38.9547	61.0693	8.65954	-68.5015	135.013	-119.521	148.146	-123.087	144.392	-61.3464	116.353	-10.0964	-55.4787	-430.796	323.29	-61.8799	324.049	-40.1992	104.533	-13.4371	-30.537	-145.864	280.038	-199.934	-210.851	-130.442	78.485
1315	56.0417	4.2469	1.78021	65.0836	32.459	-95.6945	-178.479	-52.6513	143.156	59.5887	39.7634	60.8367	10.0815	-69.8238	135.084	-119.545	147.888	-122.225	145.207	-62.7286	114.828	-8.60049	-55.8865	-431.566	326.158	-64.9607	326.648	-42.7552	104.907	-14.7894	-27.2375	-148.356	278.916	-199.861	-211.256	-130.442	78.485
1316	44.9682	4.26734	1.80847	63.4273	33.6185	-95.7976	-179.91	-51.4809	143.227	59.7288	39.3816	61.124	8.35834	-68.1694	135.127	-119.659	148.091	-121.689	147.826	-65.392	113.262	-7.4217	-56.1324	-426.383	312.601	-51.1844	308.925	-24.5436	101.827	-14.2881	-28.4372	-147.557	279.378	-199.608	-210.131	-130.442	78.485
1317	70.9834	4.26138	1.80372	64.0619	32.1699	-96.0429	-185.916	-46.6434	143.906	59.9324	38.0014	61.62	4.26887	-65.9856	133.753	-118.852	150.317	-123.231	148.755	-65.8753	115.897	-9.80618	-55.9764	-429.874	321.474	-59.929	320.769	-37.1959	104.171	-17.4472	-19.9825	-154.06	276.254	-198.868	-211.053	-130.442	78.485
1318	67.5367	4.30569	1.83421	64.2545	32.7188	-95.965	-184.354	-47.9898	143.854	59.8611	38.3378	63.0835	-3.34783	-62.2819	132.09	-118.351	155.276	-123.42	151.045	-67.707	115.358	-9.80278	-55.5845	-430.188	318.011	-56.7524	318.028	-33.7058	104.322	-16.4155	-22.0627	-152.682	278.307	-200.246	-210.576	-130.442	78.485
1319	83.407	4.28052	1.81463	64.6693	32.037	-95.9701	-182.133	-49.6277	143.86	59.3849	38.9372	62.484	-1.17247	-63.2951	132.644	-118.599	153.925	-124.368	147.802	-64.7484	119.108	-12.9633	-55.4021	-431.315	324.166	-62.855	324.72	-40.8916	104.875	-18.9496	-17.1084	-155.959	277.314	-201.194	-211.278	-130.442	78.485
1320	91.6474	4.28605	1.83442	63.767	32.5998	-95.8953	-180.024	-51.2808	143.867	59.0158	39.4608	62.6589	-2.75842	-61.9723	133.269	-119.386	154.351	-123.456	150.534	-67.4697	116.348	-10.7324	-55.6929	-429.004	317.858	-56.6519	318.74	-34.5773	103.35	-20.241	-13.5394	-159.029	277.328	-202.159	-210.709	-130.442	78.485
1321	90.6105	4.27324	1.83102	63.2387	32.4187	-95.7079	-177.644	-53.2934	143.22	59.395	39.9562	62.5626	-2.94452	-61.8672	133.274	-119.528	154.554	-122.876	152.241	-69.5131	115.071	-9.43852	-56.2938	-427.452	315.714	-54.3212	314.722	-30.5054	102.276	-21.0722	-14.3416	-157.166	275.553	-200.43	-210.45	-130.734	77.7251
1322	69.072	4.28204	1.84297	63.3496	32.7247	-95.9214	-181.231	-50.3746	143.717	59.428	39.0839	62.2633	-0.240963	-63.4927	134	-119.836	153.019	-123.008	151.425	-68.7994	115.885	-10.341	-56.069	-427.436	315.302	-54.083	315.788	-32.4669	102.864	-20.537	-15.4688	-156.881	277.589	-202.67	-209.859	-130.442	78.485
1323	95.2017	4.28731	1.85375	62.9503	33.1449	-96.2646	-186.79	-45.8136	144.664	59.2533	37.7749	62.1146	1.70288	-63.9869	135.307	-120.688	151.106	-121.383	154.643	-72.3823	111.723	-6.92904	-56.3838	-427.156	314.113	-53.0046	314.965	-31.396	102.624	-21.9971	-10.7611	-160.888	277.156	-203.312	-209.749	-130.442	78.485
1324	102.62	4.29204	1.86951	62.7253	33.7027	-96.0372	-181.58	-49.9706	144.269	58.7944	39.0815	62.8702	-3.99648	-60.2079	135.039	-121.057	153.571	-121.113	155.58	-73.3881	111.035	-6.35828	-56.5822	-426.251	310.725	-49.5928	311.551	-27.5578	101.933	-23.6024	-8.45198	-162.356	277.104	-203.426	-205.809	-134.302	77.4895
1325	146.355	4.28942	1.86471	63.5808	33.6365	-96.0253	-182.401	-49.4617	144.373	58.9934	38.7845	62.6758	-2.74312	-61.2218	135.01	-120.867	153.198	-119.901	159.211	-77.1678	107.612	-3.55499	-56.9643	-429.536	319.807	-58.4313	321.146	-37.7407	104.024	-27.5958	2.16574	-170.734	276.607	-204.962	-203.584	-137.23	76.6294
1326	157.862	4.29374	1.88452	63.6234	34.7528	-97.1096	-195.206	-38.5015	146.788	57.8704	35.98	62.799	-4.05996	-60.114	134.751	-120.584	153.453	-118.391	164.577	-82.7378	103.041	0.487525	-57.8034	-428.629	317.093	-55.8396	318.442	-34.64	103.323	-27.0705	2.03936	-171.276	277.407	-204.662	-200.066	-140.225	76.0693
1327	120.111	4.29008	1.88643	64.9407	35.0897	-97.8086	-200.326	-33.8377	148.135	56.7593	34.9598	62.8122	-4.01038	-59.9581	135.25	-121.024	153.125	-118.517	163.572	-81.8111	103.498	0.0246264	-57.7747	-429.958	320.634	-59.3024	322.03	-38.3861	104.128	-23.2123	-9.96909	-161.657	280.246	-203.362	-192.433	-147.179	74.9158
1328	125.975	4.25732	1.83967	63.4955	32.8001	-97.1434	-192.698	-40.3386	146.556	57.5307	36.6504	62.2951	-3.12838	-60.2652	132.863	-118.525	152.901	-120.371	160.505	-78.2981	108.188	-4.22316	-57.276	-429.395	319.437	-58.1473	320.901	-37.0907	103.681	-24.4937	-6.52063	-163.286	273.667	-200.27	-204.731	-136.392	76.6874
1329	135.907	4.23676	1.79775	63.4565	31.3998	-97.343	-195.952	-37.6887	147.182	57.358	35.8852	61.1367	5.50094	-66.7366	132.253	-117.009	150.091	-122.014	154.68	-72.509	113.815	-9.1812	-56.6154	-434.065	333.634	-71.8347	333.029	-50.6945	107.105	-24.8042	-8.44889	-160.487	270.841	-196.876	-204.47	-137.51	75.6976
1330	140.686	4.26044	1.83486	62.3191	33.3855	-97.8433	-202.914	-31.7825	148.058	57.189	34.3967	61.796	3.79048	-65.0765	135.207	-120.285	149.854	-120.168	157.576	-75.8343	108.777	-4.4914	-57.4143	-426.453	311.127	-49.9246	310.673	-26.3991	101.929	-23.838	-11.8131	-157.787	271.349	-195.91	-201.172	-139.848	74.9144
1331	150.541	4.23279	1.80743	63.7522	31.8624	-97.9234	-201.71	-32.6312	148.339	56.6455	34.6899	61.5802	4.90972	-65.985	134.876	-119.877	149.587	-120.524	155.008	-73.6036	110.671	-6.02068	-57.4237	-433.994	333.367	-71.5516	332.68	-50.4357	107.141	-25.624	-9.9731	-158.221	269.611	-194.716	-199.515	-142.256	74.0648
1332	155.412	4.19698	1.80155	62.904	33.4477	-97.9649	-200.997	-33.1309	148.513	56.3297	34.8446	60.3531	9.94808	-68.2121	135.125	-119.168	146.28	-117.408	160.159	-80.1878	102.367	2.45958	-59.935	-426.106	315.277	-53.7804	316.643	-33.1401	101.467	-25.3174	-10.9575	-157.447	269.945	-193.967	-196.537	-144.854	73.134
1333	175.38	4.22586	1.8316	62.5507	33.7757	-96.4911	-188.346	-44.3788	146.075	57.9149	37.3833	61.4024	6.56428	-67.0926	134.84	-119.489	148.853	-115.786	161.951	-82.3095	97.7012	6.56205	-60.2946	-426.458	313.961	-52.8191	314.532	-30.4987	101.717	-27.7081	-2.11498	-165.211	269.426	-195.766	-198.732	-142.696	73.8913
1334	162.805	4.22967	1.83231	64.3497	33.4041	-96.2012	-183.861	-47.8433	145.6	57.6563	38.6859	61.8778	4.17096	-65.5995	134.676	-119.83	149.8	-115.45	160.571	-80.8421	95.4591	8.26824	-59.9114	-432.363	329.415	-67.9336	330.111	-47.2676	105.737	-26.8469	-6.1752	-161.241	270.691	-195.339	-194.05	-147.159	72.889
1335	184.107	4.2356	1.84164	63.3595	34.385	-96.0871	-181.765	-49.6057	144.909	58.0838	39.1756	61.8582	3.3607	-64.9549	135.077	-120.232	150.208	-115.671	160.426	-80.4304	94.7664	8.64845	-59.661	-428.25	316.868	-55.6533	317.677	-33.7296	102.896	-29.8793	1.82664	-167.601	270.235	-196.708	-193.185	-148.238	72.6813
1336	164.453	4.2272	1.84119	64.915	34.5757	-96.0444	-182.457	-49.174	144.39	58.7083	38.9604	62.1912	0.719153	-63.0841	134.777	-120.101	151.103	-116.389	159.645	-79.4863	96.5941	6.7657	-59.3597	-434.148	334.351	-72.6595	333.736	-51.396	107.097	-28.3261	-3.64915	-163.325	273.332	-196.245	-183.186	-157.783	70.8083
1337	142.74	4.20923	1.83518	65.1076	34.2836	-96.5575	-190.306	-42.6608	145.646	58.4813	37.1196	61.5927	4.52544	-65.8619	134.404	-119.364	149.901	-115.388	161.575	-81.6117	92.2293	10.5955	-59.6957	-434.418	336.561	-75.2308	334.7	-52.162	107.164	-25.7658	-9.3547	-159.186	272.239	-195.667	-188.833	-151.525	72.9821
1338	182.719	4.21533	1.84618	65.7436	36.7292	-96.4567	-188.846	-43.9339	145.827	58.204	37.4319	61.922	1.81967	-64.1783	133.965	-119.309	151.262	-116.117	161.944	-81.7199	93.0587	9.91353	-59.6827	-435.09	337.799	-76.0244	335.93	-54.0509	107.986	-30.6804	2.89831	-169.179	278.104	-201.69	-175.719	-165.036	70.8313
1339	131.098	4.20225	1.82874	65.6372	35.8935	-95.849	-181.662	-50.3262	143.507	59.9591	38.8218	62.1027	-0.501858	-62.8644	132.814	-118.881	153.195	-117.392	162.342	-81.3719	95.0615	8.07022	-59.4715	-434.05	333.642	-72.178	333.822	-51.0734	106.803	-26.7722	-4.07605	-163.818	276.895	-197.939	-176.325	-164.894	70.8379
1340	132.234	4.22769	1.79283	63.2724	36.1374	-96.4041	-191.205	-42.4336	144.734	60.0137	36.5779	60.7824	8.55659	-69.2968	130.479	-115.245	149.21	-120.258	157.619	-75.7414	102.679	0.868889	-58.3114	-425.494	307.91	-46.7493	308.598	-24.176	101.22	-23.8152	-12.5159	-156.936	275.991	-195.612	-178	-163.089	71.2324
1341	186.308	4.22398	1.75861	64.2676	34.9273	-96.0742	-187.851	-45.2151	143.765	60.6016	37.3832	60.047	15.0785	-73.2644	134.125	-118.154	146.31	-121.771	152.921	-70.9381	108.591	-4.51074	-57.7311	-433.181	330.28	-68.7865	331.633	-48.6474	106.135	-27.5416	0.144948	-167.773	274.919	-196.251	-176.853	-166.515	70.4725
1342	128.876	4.20763	1.74224	63.5121	35.3926	-95.3699	-177.669	-53.7439	141.99	61.0996	39.7092	60.3175	12.1074	-71.0999	132.952	-117.149	147.256	-122.187	148.572	-66.7508	110.411	-5.52839	-57.8191	-426.586	311.157	-50.2736	312.001	-26.9118	101.362	-21.8859	-15.0984	-155.59	275.031	-192.645	-176.791	-166.071	70.5667
1343	90.5135	4.20479	1.72907	63.7152	33.7989	-95.2902	-176.324	-54.7926	141.98	60.8526	40.0822	60.4222	11.6754	-70.8033	133.174	-117.315	147.321	-123.341	144.614	-62.8577	115.234	-9.56925	-57.599	-427.578	314.166	-53.2017	315.134	-30.4647	102.146	-19.0586	-23.3186	-148.693	273.604	-192.175	-185.794	-157.389	72.4931
1344	93.7784	4.20258	1.72236	64.8414	32.2908	-95.0835	-173.932	-56.992	141.416	61.293	40.5086	60.5126	12.2671	-70.882	135.098	-119.194	146.725	-123.544	142.377	-60.9827	118.183	-12.0036	-57.6321	-435.512	340.124	-78.3883	336.877	-55.0637	108.236	-18.4981	-25.0378	-146.984	272.472	-191.398	-189.964	-152.822	73.0985
1345	155.373	4.22579	1.7298	63.6197	31.2365	-94.8702	-172.655	-57.9637	140.462	62.0075	40.9496	60.9474	8.63443	-69.0144	132.989	-117.715	148.874	-124.517	144.389	-62.3471	118.81	-12.4381	-57.6023	-434.813	336.967	-75.352	335.152	-52.7684	107.5	-22.575	-10.562	-158.81	267.286	-189.244	-194.958	-149.446	72.9805
1346	211.09	4.22143	1.69957	62.6978	30.2845	-95.5996	-184.971	-48.1852	141.752	62.6978	37.7684	61.0356	8.09561	-68.7106	132.917	-117.845	149.221	-127.977	140.384	-57.5684	128.756	-21.2101	-56.5954	-431.173	325.088	-63.8894	325.508	-41.7406	104.654	-26.2632	-2.55677	-164.045	262.853	-188.644	-201.38	-144.927	73.4611
1347	183.718	4.24043	1.72569	61.9019	31.286	-95.6683	-180.043	-51.5313	143.888	59.4082	39.3144	61.3785	5.49512	-66.6035	132.236	-117.364	149.762	-127.961	137.106	-54.3856	125.277	-18.1906	-56.1153	-427.524	315.126	-54.0853	314.399	-29.8293	102.099	-24.1038	-5.49671	-161.564	263.416	-188.863	-202.77	-142.523	74.6269
1348	146.389	4.24697	1.73362	63.0687	29.9207	-95.6016	-179.771	-51.9469	143.287	60.0945	39.2397	61.2035	7.09531	-67.5177	133.357	-118.201	148.889	-127.964	137.172	-54.4169	124.65	-17.7488	-55.9967	-431.702	326.967	-65.4572	326.797	-43.705	105.168	-22.7091	-8.47849	-159.283	262.023	-188.384	-207.894	-137.013	76.2775
1349	160.397	4.21289	1.70427	61.769	30.5011	-95.404	-174.82	-55.7678	142.621	59.7395	40.5946	61.632	2.63076	-64.1329	131.455	-116.858	150.565	-128.005	134.908	-52.4326	126.345	-18.5384	-56.492	-426.955	312.5	-51.3986	312.851	-28.2989	101.834	-21.9406	-13.4426	-154.429	259.946	-185.14	-207.54	-137.838	75.409
1350	227.784	4.1961	1.68267	62.5858	29.2479	-95.4119	-179.179	-52.6452	142.953	60.5255	39.316	61.1713	7.07632	-67.3467	133.585	-118.496	148.846	-127.793	134.218	-51.9509	126.398	-18.4839	-56.5579	-431.414	325.484	-64.3897	326.659	-42.8483	104.779	-24.9773	-5.30355	-160.582	257.478	-185.403	-211.305	-135.329	75.775
1351	179.34	4.22219	1.71439	61.521	29.9003	-95.7216	-180.122	-51.4408	143.329	59.8556	39.2639	61.3261	6.12281	-66.6135	133.718	-118.839	149.199	-127.997	134.902	-52.4674	126.728	-18.7763	-56.649	-427.818	314.793	-53.8118	315.846	-31.3533	102.396	-23.7237	-7.28028	-159.553	258.224	-186.769	-213.774	-132.261	77.2878
1352	192.119	4.18405	1.68317	62.2413	29.4915	-95.5471	-176.083	-54.7399	142.987	59.5328	40.2742	61.4746	3.82122	-64.7418	132.054	-117.381	150.11	-127.736	134.335	-52.0846	127.589	-19.2192	-57.0752	-429.568	319.563	-58.3199	320.866	-36.9731	103.689	-23.8587	-7.23754	-159.615	258.186	-187.452	-214.905	-131.32	77.9116
1353	168.204	4.17099	1.66691	61.3983	29.5383	-95.3262	-174.871	-56.017	142.475	60.1909	40.3799	61.642	2.08608	-63.5906	131.437	-117.026	150.928	-128.357	133.941	-51.6478	129.817	-21.0002	-57.1327	-426.943	312.753	-51.4787	311.77	-27.3528	102.022	-21.896	-15.3093	-152.402	256.393	-183.697	-214.161	-131.884	77.2711
1354	131.164	4.17836	1.68147	61.4295	29.9927	-95.5126	-178.237	-53.1432	142.805	60.2429	39.6577	61.4923	3.73865	-64.8554	132.31	-117.662	150.19	-128.046	132.596	-50.5657	129.86	-20.7381	-57.3767	-426.463	313.621	-51.7201	307.233	-23.6641	102.292	-20.6599	-18.5846	-150.026	257.613	-184.287	-213.882	-130.928	78.0573
1355	162.139	4.14318	1.67834	63.6184	28.4101	-95.7255	-179.533	-52.0054	143.468	59.6615	39.3628	62.3663	-1.96356	-61.2292	132.374	-118.093	152.057	-126.508	131.413	-50.4716	127.208	-18.0155	-57.9173	-434.446	336.451	-74.2505	331.641	-49.7533	107.664	-22.9702	-17.135	-149.663	254.566	-181.703	-212.432	-132.981	76.7414
1356	144.405	4.14622	1.68225	62.871	29.2053	-95.7752	-179.784	-51.5875	143.989	59.0775	39.4152	62.0838	0.41817	-63.0804	132.917	-118.442	151.346	-126.567	130.56	-49.9144	127.675	-18.2655	-58.0202	-430.042	321.906	-60.3117	320.807	-37.4367	104.272	-24.0176	-13.8158	-152.696	256.678	-186.332	-215.147	-130.442	78.485
1357	107.479	4.14877	1.68597	63.661	29.1172	-96.0891	-185.331	-47.0093	145.147	58.7531	38.1008	61.3799	6.35928	-66.953	134.916	-119.727	148.842	-125.923	131.913	-51.4729	124.406	-15.5433	-58.0878	-431.456	325.75	-64.2762	324.65	-41.1115	105.045	-21.5283	-21.155	-146.906	257.818	-185.824	-214.632	-130.412	78.4726
1358	143.982	4.12806	1.691	63.3917	29.411	-96.0328	-184.785	-47.7734	144.492	59.4784	38.0679	61.5633	5.84537	-65.8906	136.156	-120.98	148.669	-123.29	137.442	-57.0153	116.775	-9.28792	-58.7651	-431.611	326.206	-64.9827	327.064	-43.6591	105.198	-22.8485	-16.8967	-150.669	258.739	-187.897	-214.193	-130.442	78.485
1359	141.744	4.14104	1.6915	61.7973	30.1939	-95.591	-178.136	-53.2257	142.893	60.075	39.6922	61.3221	6.73609	-66.9597	134.793	-119.723	148.93	-123.402	137.199	-56.6146	117.989	-10.3489	-58.7798	-426.693	311.924	-50.7905	311.529	-27.1154	101.948	-22.3732	-19.4705	-148.261	258.037	-186.219	-212.959	-131.525	77.8248
1360	169.905	4.12809	1.69977	63.1021	29.468	-95.9013	-181.702	-50.1897	143.609	59.7525	38.8585	61.5164	5.90587	-66.327	135.738	-120.68	148.913	-122.095	139.183	-58.7069	115.324	-8.24347	-59.0987	-431.357	325.395	-64.1755	326.129	-42.4906	104.916	-25.4164	-10.2814	-155.892	258.092	-189.098	-214.456	-130.442	78.485
1361	109.742	4.14517	1.71215	62.8662	29.7537	-95.9226	-182.002	-49.7698	143.72	59.5625	38.8735	61.3931	6.20133	-66.7502	134.785	-119.736	149.124	-122.401	141.443	-60.6395	115.463	-8.63172	-59.0871	-429.388	319.185	-57.9985	320.289	-36.2773	103.626	-22.1737	-19.2845	-149.076	259.87	-188.773	-213.162	-130.442	78.485
1362	112.267	4.14024	1.71493	62.5316	29.785	-95.8031	-182.104	-50.0095	143.586	59.9979	38.7034	61.8556	2.78119	-64.3333	134.847	-120.334	150.556	-122.795	143.383	-62.317	116.484	-9.69927	-59.0574	-428.336	316.142	-55.2043	318.662	-35.2926	103.44	-22.6149	-19.2081	-148.998	260.265	-189.578	-212.895	-130.442	78.485
1363	168.645	4.1305	1.7112	62.6273	29.4079	-96.0028	-182.385	-49.5693	144.016	59.394	38.7116	61.8054	3.34943	-64.5362	135.218	-120.527	150.134	-121.686	144.525	-63.7878	115.77	-9.24565	-59.4251	-430.38	322.017	-60.8233	323.7	-40.2741	104.515	-26.9016	-7.99897	-157.673	258.649	-190.997	-213.981	-130.442	78.485
1364	196.762	4.12946	1.72405	62.3143	29.8156	-95.9779	-183.434	-48.8545	144.025	59.6725	38.3922	62.264	0.345232	-62.3515	136.067	-121.793	151.3	-120.535	149.226	-68.3001	112.63	-6.81341	-59.876	-430.032	321.09	-59.9195	322.269	-38.4712	104.135	-29.2798	-1.69248	-162.693	258.636	-192.527	-213.661	-130.787	78.2279
1365	195.938	4.1148	1.70656	62.7181	28.7901	-96.8557	-192.529	-41.1763	146	58.7211	36.2517	61.321	7.17456	-67.1085	135.875	-120.529	148.327	-120.182	147.316	-67.0942	114.602	-8.5937	-60.0242	-434.482	335.825	-73.8476	332.813	-50.7636	107.569	-27.6273	-10.3842	-154.515	256.504	-187.874	-210.392	-133.728	76.7844
1366	246.617	4.09819	1.69766	62.3397	29.4009	-97.0629	-195.673	-38.6058	146.319	58.834	35.4888	61.1843	7.85496	-67.8745	135.141	-119.822	148.44	-118.765	151.272	-71.3212	109.468	-3.99189	-60.7114	-432.022	327.692	-66.5795	328.126	-44.4213	105.229	-30.4414	-2.32452	-160.901	255.379	-188.656	-211.194	-134.085	76.5008
1367	224.131	4.0889	1.69299	61.9674	29.2807	-96.7204	-191.808	-41.9409	145.613	59.1671	36.3444	61.144	8.38309	-67.9148	135.76	-120.209	147.767	-118.294	149.938	-70.5401	110.372	-4.62801	-61.0482	-429.749	321.089	-60.0935	321.457	-37.2291	103.634	-29.1542	-6.86105	-157.142	254.857	-188	-212.173	-132.908	77.16
1368	208.122	4.13347	1.71407	61.6317	30.2685	-98.6593	-209.165	-26.7124	149.278	56.8893	32.7478	62.1284	4.13907	-65.9208	134.778	-120.01	150.665	-120.12	150.074	-69.1733	113.723	-8.68428	-59.1308	-430.507	315.221	-54.3124	315.825	-30.8689	104.306	-28.3022	-7.90251	-156.881	255.485	-189.19	-213.949	-130.629	78.3988
1369	121.159	4.13292	1.7187	62.5731	29.4579	-98.0817	-202.186	-32.5004	148.043	57.2509	34.386	61.419	7.04288	-67.56	134.61	-119.419	149.137	-119.839	149.474	-68.6956	113.592	-8.43067	-59.3602	-431.721	319.788	-58.4742	320.727	-36.6357	105.288	-24.2543	-19.5785	-147.735	256.776	-187.76	-212.982	-130.442	78.485
1370	124.506	4.11228	1.70725	63.804	30.1615	-98.201	-202.994	-31.7579	147.993	57.294	34.2427	61.0472	9.08413	-68.5921	135.343	-119.749	147.678	-118.112	148.598	-67.5076	109.56	-4.96144	-59.4407	-432.528	322.598	-61.339	324.271	-39.9349	105.845	-21.933	-26.4313	-142.286	259.833	-189.185	-212.409	-130.442	78.485
1371	113.205	4.10591	1.70283	63.8685	30.4076	-98.273	-204.077	-30.8686	147.824	57.5439	33.9928	61.0886	8.57832	-68.3693	135.152	-119.669	148.046	-118.837	147.264	-66.6531	112.742	-7.25726	-59.9241	-430.926	321.548	-60.3685	322.52	-38.2202	104.607	-20.903	-29.2192	-140.101	261.844	-190.457	-212.363	-130.442	78.485
1372	128.305	4.11295	1.70359	63.3968	30.0327	-98.3139	-203.765	-31.028	147.905	57.3397	34.0981	61.0338	8.47865	-68.2667	135.49	-120.157	148.17	-119.896	146.766	-66.0986	116.119	-10.134	-59.8463	-430.477	321.837	-60.6507	322.519	-38.384	104.277	-22.7121	-23.5676	-144.671	261.163	-191.05	-212.941	-130.442	78.485
1373	139.126	4.12511	1.71632	63.7138	29.9181	-98.9944	-208.503	-26.6575	149.16	56.264	33.1307	61.1945	7.75544	-67.6926	135.32	-119.988	148.35	-119.393	149.051	-68.5574	115.181	-9.33412	-60.2621	-433.572	332.106	-70.3523	330.818	-48.117	106.718	-22.9286	-22.6302	-145.474	260.768	-190.047	-211.422	-131.616	77.7582
1374	135.494	4.14556	1.72706	63.488	29.5807	-99.0038	-207.335	-27.4574	149.251	55.8808	33.4769	61.2137	7.45104	-67.7377	135.016	-119.784	148.645	-120.359	148.118	-67.5409	117.864	-11.578	-60.1578	-432.562	328.627	-66.8848	327.974	-45.0857	106.035	-23.3218	-21.4563	-146.319	259.895	-189.52	-212.577	-130.425	77.6602
1375	135.496	4.1545	1.73856	63.1371	30.559	-99.2245	-208.264	-26.4248	149.765	55.2602	33.3574	61.1826	7.89427	-67.7749	135.142	-119.738	148.282	-119.871	148.997	-68.6262	117.013	-10.765	-60.4469	-429.646	320.656	-59.3919	321.431	-38.4006	104.365	-22.8929	-19.8539	-148.761	262.456	-192.365	-212.34	-130.442	78.485
1376	142.51	4.165	1.76045	63.0542	30.7867	-99.0073	-205.905	-28.3948	149.277	55.4381	33.9402	61.5993	4.44184	-65.2855	135.173	-120.275	149.68	-118.348	154.047	-73.0879	112.386	-7.40484	-60.5465	-430.133	320.975	-59.7904	321.604	-37.9448	104.481	-24.4827	-14.2291	-153.709	262.814	-193.9	-212.07	-130.442	78.485
1377	146.753	4.1574	1.75675	62.8686	30.345	-97.9194	-197.815	-35.8747	147.222	57.2016	35.4353	61.7629	4.12688	-65.1729	135.637	-120.826	149.869	-117.624	154.765	-73.9671	111.05	-6.34162	-60.689	-430.513	321.898	-60.7898	322.131	-38.0806	104.49	-25.6639	-11.7504	-155.387	262.114	-194.125	-212.38	-130.442	78.485
1378	157.158	4.13767	1.74064	63.2487	29.7113	-98.7888	-205.002	-29.4744	148.977	55.9254	33.9336	61.3239	6.60937	-66.9526	135.692	-120.567	148.925	-118.494	152.075	-71.5204	114.672	-9.43709	-60.4866	-434.098	334.066	-72.2239	331.946	-49.5757	107.222	-26.0906	-15.1756	-151.22	260.383	-191.58	-210.013	-132.88	77.2905
1379	153.254	4.14369	1.75593	63.527	30.9851	-98.801	-211.432	-23.6629	149.836	55.3651	33.4618	61.7454	4.09209	-65.11	135.926	-121.119	149.682	-117.237	155.798	-75.5697	111.3	-6.45067	-61.1902	-430.352	322.232	-60.9128	322.303	-38.599	104.379	-23.6459	-18.5044	-149.704	262.906	-193.364	-211.898	-130.442	78.485
1380	143.427	4.14182	1.7577	62.9736	30.9581	-98.1766	-206.519	-28.2971	148.537	56.5982	34.199	61.9462	2.35515	-63.8158	135.62	-120.979	150.352	-116.598	158.585	-78.3972	109.23	-4.63348	-61.5598	-429.39	319.61	-58.4578	319.84	-35.717	103.622	-24.361	-16.0049	-151.906	262.648	-193.668	-211.923	-130.442	78.485
1381	191.128	4.14187	1.7592	63.143	30.8682	-98.2824	-206.015	-28.5931	148.633	56.3322	34.3062	61.492	5.77151	-66.3182	135.837	-120.805	149.114	-115.164	159.877	-80.2117	106.63	-2.31268	-62.107	-431.536	325.892	-64.6418	326.303	-42.6137	105.018	-27.9873	-6.53369	-159.147	261.462	-194.998	-212.395	-130.742	78.3332
1382	248.248	4.1442	1.7527	61.6036	30.3946	-98.6799	-207.02	-27.5039	149.285	55.5776	34.0241	61.3036	7.04423	-67.235	135.707	-120.499	148.648	-114.791	160.042	-80.5134	105.95	-1.64055	-62.3171	-428.346	315.294	-54.1847	314.121	-29.5368	103.242	-27.7089	-13.3075	-151.482	255.509	-187.526	-212.337	-131.366	76.442
1383	153.469	4.11847	1.74912	63.3125	30.7496	-98.9939	-208.04	-26.4644	149.795	55.0208	33.76	61.1726	7.65092	-67.7399	135.057	-119.775	148.591	-114.605	158.472	-79.0305	106.971	-2.67956	-62.2894	-430.642	322.766	-61.5595	323.003	-39.0824	104.533	-25.7365	-16.2499	-150.575	260.945	-193.265	-212.154	-130.442	78.485
1384	160.511	4.12011	1.74857	63.2123	30.0134	-98.7426	-204.842	-29.2326	149.199	55.3388	34.3832	61.5259	4.76318	-65.6508	135.21	-120.345	149.785	-115.656	157.568	-77.9076	109.546	-4.88493	-62.0934	-433.053	330.107	-68.6161	330.281	-47.2492	106.269	-26.8881	-14.7094	-151.36	260.058	-192.359	-209.99	-132.834	77.5022
1385	159.291	4.12957	1.7458	63.4452	29.6918	-97.7731	-203.923	-30.2643	148.17	56.4681	35.2207	61.4315	5.51289	-66.1638	135.209	-120.252	149.471	-115.121	159.825	-80.3199	108.187	-3.67149	-62.4935	-432.718	328.651	-67.0842	329.492	-46.4977	106.082	-23.3837	-23.5497	-144.221	259.73	-189.478	-211.936	-130.372	77.1788
1386	156.899	4.12535	1.75489	63.3217	30.4794	-97.8649	-203.022	-31.1841	148.087	56.607	35.0645	61.4546	5.76054	-66.3981	135.493	-120.463	149.295	-114.203	161.028	-81.814	106.511	-2.1532	-62.8463	-431.206	324.869	-63.6473	325.494	-41.7383	104.803	-25.9565	-13.7694	-153.117	261.323	-193.793	-212.225	-130.442	78.485
1387	177.667	4.11943	1.75158	63.0317	30.5603	-98.1941	-204.236	-30.102	148.317	56.4504	34.6001	61.6601	3.96941	-65.1125	135.102	-120.259	150.043	-114.221	161.916	-82.6669	106.551	-2.19442	-62.9309	-430.736	323.671	-62.5103	323.995	-40.0324	104.439	-27.9235	-8.96019	-156.757	260.257	-194.183	-212.675	-130.442	78.485
1388	213.604	4.10997	1.74158	62.4323	30.0452	-97.9289	-200.661	-33.2457	147.769	56.7369	35.2277	61.7301	3.33774	-64.6888	135.368	-120.667	150.415	-115.616	158.934	-79.4579	110.367	-5.56987	-62.445	-430.484	322.778	-61.6049	323.257	-39.2979	104.311	-30.7861	-3.61584	-160.184	258.703	-194.425	-212.685	-131.298	78.1573
1389	187.87	4.17428	1.76719	61.3426	30.5414	-98.2142	-202.393	-31.748	148.259	56.403	34.7389	62.8915	0.601502	-64.5275	133.791	-119.576	153.367	-117.263	154.921	-74.5107	114.811	-10.2016	-60.7669	-429.462	310.487	-49.3604	311.059	-26.0611	103.943	-27.7647	-14.2098	-151.327	258.337	-191.303	-209.44	-133.779	77.4727
1390	166.502	4.13768	1.74179	62.3821	29.1452	-97.6073	-196.798	-36.7437	146.787	57.5014	35.841	61.9809	4.07241	-65.7725	134.736	-119.855	150.552	-117.688	152.846	-72.6744	116.641	-11.647	-60.7959	-431.611	321.193	-59.712	322.769	-39.138	105.399	-28.2096	-12.9617	-152.147	258.598	-192.978	-212.972	-130.458	78.4789
1391	141.993	4.12091	1.73688	61.4285	29.6674	-96.8411	-189.361	-43.327	145.603	58.1871	37.3627	62.1639	1.39905	-63.4422	135.397	-120.893	151.23	-117.835	153.435	-73.3735	117.191	-12.0421	-60.9421	-427.62	312.412	-51.3127	312.919	-28.2536	102.474	-26.7704	-18.9371	-146.963	259.402	-191.901	-210.232	-132.723	77.5063
1392	165.692	4.10132	1.70468	62.4736	27.9569	-96.6343	-189.268	-43.7786	145.374	58.7909	37.1784	61.3363	6.65486	-66.9791	135.7	-120.581	148.85	-118.634	151.646	-71.6036	120.095	-14.6917	-60.5901	-433.683	331.896	-70.1372	331.282	-48.756	106.879	-27.5588	-18.5811	-146.417	257.685	-190.066	-209.764	-133.832	76.7276
1393	197.077	4.11761	1.71071	60.6914	29.0165	-96.8262	-193.305	-40.6073	145.371	59.4693	36.0532	61.6269	4.80585	-65.6482	135.64	-120.758	149.583	-119.653	153.188	-72.6767	121.552	-16.0541	-60.4276	-427.118	312.611	-51.4567	312.534	-28.0754	102.183	-28.5478	-15.2973	-149.07	256.637	-189.097	-208.999	-135.094	76.0013
1394	226.829	4.10381	1.70564	61.9111	28.3893	-96.75	-191.65	-41.9938	145.462	59.2116	36.3994	61.4592	6.19909	-66.5607	135.916	-120.822	148.874	-117.849	155.649	-75.7966	117.879	-12.7444	-61.1666	-430.953	323.889	-62.6444	324.707	-41.0206	104.68	-31.1045	-7.21543	-155.713	256.413	-191.336	-210.91	-133.856	76.6464
1395	217.637	4.09218	1.69845	61.9888	27.6753	-96.9267	-193.024	-40.7601	145.793	58.9559	36.1066	61.6208	5.00952	-65.4569	136.431	-121.513	149.236	-118.719	153.966	-74.0595	120.828	-15.3416	-60.9892	-433.596	332.111	-70.436	331.559	-48.9643	106.748	-30.2166	-13.0565	-150.225	255.174	-188.488	-208.119	-136.342	75.5242
1396	220.145	4.09001	1.6933	62.0867	28.0058	-97.5361	-199.604	-35.269	146.633	58.8629	34.5251	61.0609	8.68403	-68.4756	135.23	-119.789	148.198	-117.295	157.699	-78.2039	117.277	-12.1891	-61.7101	-432.952	329.765	-68.2058	330.22	-47.3983	106.244	-29.0881	-16.534	-147.422	254.696	-186.758	-206.86	-137.503	74.9206
1397	239.113	4.09259	1.68845	62.0236	27.8844	-97.9358	-203.518	-31.8805	146.909	58.8811	33.7005	61.2727	7.56903	-67.5002	135.617	-120.261	148.426	-118.162	156.42	-76.7277	120.008	-14.6527	-61.4875	-433.29	330.378	-68.805	330.803	-47.9454	106.476	-29.3855	-16.4711	-147.265	253.506	-185.097	-205.737	-138.992	74.1192
1398	259.543	4.08467	1.68197	61.7652	28.376	-98.75	-209.461	-26.4495	148.165	57.8208	32.5907	61.226	7.96	-67.7552	135.758	-120.319	148.145	-119.053	153.202	-73.5871	123.676	-17.7982	-61.3086	-430.6	322.974	-61.8321	323.742	-39.8407	104.353	-31.5344	-9.67212	-152.769	252.996	-187.514	-209.524	-136.229	75.4769
1399	281.046	4.0828	1.6917	61.5829	28.282	-98.5059	-205.981	-29.2457	147.794	57.6964	33.4652	61.3086	7.50832	-67.0098	136.954	-121.682	148.09	-117.522	155.539	-76.377	121.194	-15.5367	-62.0481	-431.723	326.45	-65.3453	327.488	-43.8881	105.134	-33.5079	-4.62237	-156.684	253.199	-189.434	-210.372	-135.534	75.628
1400	233.989	4.0832	1.70143	61.6503	28.2685	-98.8678	-206.984	-28.1058	148.57	56.7348	33.3378	61.0561	8.83456	-68.2927	135.983	-120.53	147.832	-117.699	154.188	-75.127	122.644	-16.7274	-62.0951	-431.164	323.777	-62.6473	325.4	-41.6311	104.821	-32.6282	-6.56469	-155.452	253.221	-190.368	-213.085	-132.496	77.136
1401	173.276	4.08101	1.70983	60.5363	28.478	-97.5201	-196.012	-38.0307	146.029	58.6954	35.4731	60.8516	10.2532	-69.561	135.257	-119.532	147.362	-116.859	154.583	-75.9541	121.702	-15.7531	-62.596	-428.229	315.299	-54.4028	316.76	-32.2091	102.795	-30.5669	-10.4363	-153.264	254.604	-191.533	-214.253	-130.442	78.485
1402	247.157	4.05082	1.68225	61.3798	27.5798	-97.1011	-192.771	-40.9233	145.579	58.9449	36.2016	61.7404	4.72839	-64.7489	136.815	-121.654	148.71	-117.379	152.788	-74.3049	124.643	-18.3146	-62.515	-431.915	327.095	-65.9104	327.629	-44.1218	105.353	-34.103	-4.26186	-157.031	253.617	-192.267	-212.745	-133.246	77.6506
1403	231.443	4.04913	1.6897	61.6615	27.1198	-96.9065	-189.849	-43.357	145.86	58.2872	36.9491	61.2816	7.74174	-67.2408	136.461	-121.03	147.89	-115.392	155.66	-77.7174	121.489	-15.5742	-63.3535	-434.609	336.134	-74.2981	333.632	-51.5626	107.626	-31.9525	-12.4257	-150.123	252.612	-188.301	-208.418	-136.302	76.1613
1404	261.017	4.03881	1.68538	61.5829	27.1083	-96.8504	-192.454	-41.42	145.144	59.5338	36.2062	61.5168	4.80029	-65.9218	134.783	-119.906	149.931	-114.805	160.727	-82.5608	118.068	-12.5302	-63.8255	-434.708	336.925	-75.057	333.404	-51.3146	107.663	-33.9085	-7.66849	-153.412	250.532	-186.534	-207.879	-137.418	75.1936
1405	282.615	4.03494	1.66989	61.4611	26.8261	-97.5694	-200.118	-34.7556	146.457	58.9431	34.4983	61.1165	8.44068	-68.1662	135.756	-120.347	148.198	-115.919	157.842	-79.5709	120.384	-14.5925	-63.4003	-434.263	335.156	-73.2662	332.278	-50.1714	107.419	-33.7669	-10.4729	-150.334	248.224	-183.38	-206.997	-138.785	74.2567
1406	272.624	4.02484	1.65056	61.5945	26.4166	-98.0963	-204.285	-31.0779	147.111	58.5639	33.6039	60.8591	9.91096	-69.4235	135	-119.393	147.751	-117.388	153.934	-75.5904	124.107	-17.7617	-62.9307	-434.092	335.146	-73.1263	330.813	-48.7286	107.337	-33.6719	-12.95	-147.597	246.598	-182.019	-209	-136.694	74.2275
1407	303.791	4.04057	1.67757	61.1273	27.7185	-98.4289	-206.433	-29.0254	147.409	58.2589	33.2321	61.4009	7.64943	-66.9219	137.712	-122.385	148.018	-114.894	159.414	-81.6766	118.02	-12.275	-64.0604	-430.419	323.064	-61.808	322.502	-38.8161	104.372	-34.9394	-6.34298	-153.766	247.923	-185.046	-210.272	-136.15	75.0774
1408	292.254	4.03321	1.6704	60.9442	27.6445	-97.9034	-202.39	-32.873	146.252	59.3468	33.8813	60.9756	9.3976	-68.8334	135.578	-120.022	147.741	-114.276	161.179	-83.6389	116.726	-11.1343	-64.4094	-430.848	323.829	-62.736	324.81	-41.0523	104.578	-37.4124	0.660911	-159.137	248.055	-187.545	-212.93	-134.13	75.3207
1409	300.496	4.03152	1.67342	61.2959	25.9716	-97.7152	-199.397	-35.3457	146.019	59.1863	34.6104	61.2013	8.52194	-67.2187	138.386	-122.991	147.513	-116.281	156.128	-78.121	124.006	-17.7152	-63.6384	-434.161	335.823	-73.5652	329.968	-48.7914	108.028	-34.879	-9.33798	-150.661	245.944	-183.843	-212.4	-133.36	75.8711
1410	306.31	4.03295	1.66408	59.7738	26.8514	-97.1929	-193.971	-40.2408	145.043	59.8052	35.6755	60.9212	9.05763	-68.9072	134.731	-119.356	148.362	-115.371	159.036	-81.329	120.792	-14.6231	-64.2624	-429.991	321.007	-59.3626	320.201	-37.5282	104.913	-40.5973	5.07811	-161.06	245.795	-187.674	-215.285	-132.591	75.5486
1411	271.209	4.05172	1.69183	59.5661	28.8143	-98.7319	-208.173	-27.8461	147.424	58.5637	32.599	60.8339	10.1022	-69.5736	135.006	-119.362	147.691	-114.622	161.916	-84.3623	118.349	-12.4614	-64.6226	-427.731	314.099	-52.7534	314.17	-30.7438	103.245	-37.5545	1.75135	-160.772	249.073	-191.207	-216.117	-130.569	78.2993
1412	210.506	4.03048	1.68419	61.6075	28.2643	-99.333	-211.023	-24.7229	148.967	56.7457	32.3385	60.7909	9.56145	-67.8843	135.567	-119.932	147.171	-115.262	160.062	-81.9845	118.52	-12.4303	-64.5723	-435.027	334.037	-71.5797	335.423	-55.0728	108.936	-31.7533	-12.2108	-151.14	251.708	-189.877	-210.15	-133.976	78.6691
1413	257.658	4.02365	1.68955	61.7455	28.5009	-99.2344	-211.049	-25.0327	148.641	57.3154	32.2143	61.4114	7.05736	-66.8203	136.596	-121.279	148.282	-113.503	160.442	-83.1744	116.105	-10.0667	-65.4761	-434.173	332.918	-71.0421	333.048	-51.3438	107.676	-33.7931	-7.69515	-154.077	250.343	-188.489	-208.108	-137.135	77.0855
1414	277.343	3.98864	1.65586	60.9771	27.9758	-97.5965	-197.577	-37.0254	145.752	59.3649	34.9832	61.0985	8.90368	-68.353	135.992	-120.446	147.698	-112.538	159.072	-82.6044	116.446	-10.1928	-66.0368	-432.274	328.659	-67.5418	328.748	-45.1276	105.443	-38.8204	3.91391	-161.919	248.331	-188.779	-208.541	-139.383	75.6721
1415	237.55	4.00161	1.65039	60.4542	26.4162	-97.0946	-192.848	-40.9479	144.931	59.6315	36.1415	60.8255	10.2577	-69.6512	135.099	-119.401	147.538	-114.65	155.503	-78.4718	122.1	-15.3211	-65.1965	-429.712	320.762	-59.7867	321.309	-37.0236	103.666	-34.08	-9.62256	-151.277	244.998	-184.153	-212.886	-133.974	77.1016
1416	212.564	4.0101	1.63742	60.1986	25.1487	-96.2253	-183.684	-48.5748	143.693	59.8535	38.3214	60.8739	9.24041	-68.9481	134.707	-119.294	148.301	-116.866	153.627	-76.0516	127.687	-20.4975	-64.3912	-430.208	321.69	-60.5902	322.596	-38.56	104.111	-34.8052	-10.0175	-150.219	242.57	-182.546	-214.641	-132.648	76.7725
1417	251.868	3.98079	1.64073	59.9387	25.0492	-96.2485	-185.286	-49.1777	144.805	60.0091	37.0548	61.0426	8.18547	-67.909	135.235	-119.997	148.571	-116.038	158.296	-80.7975	126.171	-19.4474	-64.8106	-430.159	321.438	-60.3747	322.579	-38.5915	104.13	-35.4309	-8.54658	-151.379	242.067	-182.705	-215.08	-132.34	76.5523
1418	256.332	4.02904	1.65108	60.134	25.4402	-96.6271	-190.352	-45.0158	145.227	60.2528	35.8318	62.6546	3.92594	-65.1814	136.864	-122.41	150.813	-118.829	151.217	-72.5948	134.373	-27.1302	-63.0899	-432.233	319.183	-58.2753	322.393	-37.9392	105.802	-34.9263	-9.2202	-151.458	244.378	-186.451	-216.852	-130.442	78.485
1419	235.071	4.02125	1.64283	59.6152	25.8794	-95.92	-181.05	-51.5046	143.658	60.0116	38.619	63.159	-1.12819	-59.848	139.075	-125.213	151.995	-118.155	155.716	-78.0429	132.893	-25.2712	-64.5571	-430.73	318.386	-57.3588	320.485	-36.2034	104.733	-38.6436	0.51538	-158.765	245.135	-189.948	-217.967	-130.442	78.485
1420	258.316	4.02528	1.65968	60.9546	24.908	-96.0233	-180.315	-53.5977	141.804	62.4458	37.8972	64.8346	-10.1701	-53.208	141.095	-128.312	155.974	-118.797	156.248	-77.9772	133.958	-26.5272	-63.9862	-434.613	324.105	-62.7711	326.7	-42.8128	107.497	-33.9089	-14.116	-147.539	242.941	-183.981	-214.601	-132.293	77.7343
1421	246.946	4.06151	1.67974	59.0459	26.6928	-95.8206	-179.406	-53.1268	142.214	61.3158	38.8041	64.5914	-9.14449	-54.1391	140.6	-127.712	155.738	-118.995	157.871	-79.4407	133.584	-26.1473	-64.0961	-430.769	311.727	-50.9662	317.916	-33.7229	105.303	-40.4071	6.34872	-163.669	244.368	-190.519	-218.339	-130.442	78.485
1422	265.987	4.09031	1.67783	58.9693	26.7976	-95.8723	-182.773	-49.8057	142.713	61.0257	38.3803	64.9285	-11.8743	-52.4022	140.32	-127.752	157.223	-121.418	156.376	-75.8376	136.417	-29.2212	-62.4217	-431.849	309.125	-48.489	317.625	-33.4127	106.638	-39.5412	5.72935	-163.913	243.719	-189.26	-217.974	-130.442	78.485
1423	252.626	4.10295	1.68114	59.7604	26.3534	-95.5808	-178.18	-53.1424	142.427	60.469	39.676	64.8385	-12.5047	-51.77	140.524	-128.152	157.757	-121.89	158.901	-78.0155	135.993	-28.7875	-62.4603	-434.674	317.544	-56.2859	326.611	-43.8438	108.816	-40.366	9.48658	-167.269	244.368	-190.44	-218.191	-130.442	78.485
1424	256.465	4.07514	1.66304	60.2619	24.5452	-95.4762	-174.649	-55.8788	142.614	59.697	40.591	64.5948	-12.1358	-51.6102	140.115	-127.638	157.436	-121.342	159.308	-78.5631	135.528	-27.9152	-63.0624	-436.246	322.664	-61.1322	331.988	-49.9509	109.952	-30.9944	-16.1536	-148.237	241.588	-181.208	-215.618	-130.442	78.485
1425	211.931	4.09472	1.67619	60.2644	24.4563	-95.5263	-174.922	-55.5695	142.684	59.5943	40.5637	64.3632	-10.9989	-52.5916	139.733	-127.119	157.013	-120.853	161.603	-81.0615	134.191	-26.5978	-63.4696	-435.849	322.2	-60.4449	331.397	-49.5062	109.647	-30.1377	-18.0732	-146.9	241.589	-180.528	-215.66	-130.216	78.3347
1426	202.007	4.04101	1.63228	61.1209	25.1825	-95.4984	-174.753	-55.744	142.61	59.6682	40.5921	63.7312	-9.14495	-51.929	140.896	-127.942	154.917	-121.164	160.727	-80.2797	135.476	-27.6375	-63.6117	-432.502	318.856	-57.3087	323.532	-40.5423	106.727	-26.5328	-26.432	-140.928	245.073	-181.329	-214.726	-130.442	78.485
1427	158.476	4.05155	1.64087	61.7408	25.4986	-95.5231	-175.091	-55.4726	142.675	59.6594	40.5064	63.8062	-10.7765	-50.4052	142.02	-129.365	155.329	-122.163	161.844	-80.9561	135.978	-28.1223	-63.4169	-433.556	324.159	-62.6708	327.045	-44.118	107.202	-24.5396	-28.7301	-140.017	248.249	-182.938	-214.292	-130.442	78.485
1428	180.862	4.03306	1.66117	61.4411	26.4735	-95.863	-181.95	-50.3854	143.138	60.4147	38.6977	64.1983	-14.6876	-47.3454	143.653	-131.14	156.169	-119.449	167.654	-87.9392	130.978	-23.2926	-64.8911	-430.76	320.578	-59.3355	322.169	-38.4541	104.856	-26.0237	-21.7077	-146.089	249.155	-184.827	-214.436	-130.442	78.485
1429	150.464	4.05434	1.67107	61.3905	27.3591	-95.7338	-179.696	-51.9786	142.652	60.4941	39.2238	64.3082	-16.2	-46.3649	143.487	-131.111	156.936	-118.281	172.757	-93.379	127.89	-20.3164	-65.6353	-429.679	317.872	-56.6973	319.323	-35.2768	104.045	-24.6053	-23.1867	-145.691	251.613	-186.214	-213.84	-130.442	78.485
1430	152.401	4.06119	1.66232	61.8411	26.4817	-95.2275	-175.643	-57.6723	144.734	59.3054	39.7255	64.2517	-16.164	-46.5435	143.156	-130.707	156.906	-123.925	163.765	-83.3167	137.382	-29.6035	-62.8982	-431.996	325.957	-64.7343	327.524	-44.5986	105.764	-24.5779	-20.9086	-148.081	252.469	-186.894	-213.991	-130.442	78.485
1431	174.856	4.0979	1.68235	59.7923	28.1422	-94.9576	-177.251	-56.3297	141.507	62.8374	39.1605	64.1821	-15.9231	-46.7531	143.303	-130.941	156.986	-122.675	169.982	-89.7144	133.308	-25.8625	-63.5937	-426.107	309.89	-49.0935	310.148	-26.1635	101.891	-25.8777	-16.1561	-152.154	252.356	-186.726	-211.597	-132.411	77.6629
1432	177.884	4.11828	1.68125	61.6164	26.3684	-95.433	-184.554	-50.6142	141.75	63.8089	37.1658	63.9645	-14.2101	-48.765	142.258	-129.541	156.236	-126.641	161.416	-78.8774	140.691	-33.0782	-61.5052	-434.41	335.275	-72.9904	332.654	-52.0811	108.193	-26.5287	-13.4768	-154.449	252.234	-186.961	-212.11	-131.478	77.9574
1433	186.127	4.10291	1.70505	60.6959	27.131	-95.525	-185.292	-49.613	141.497	63.8962	37.0933	64.002	-14.7411	-48.8703	141.358	-128.437	156.329	-123.342	165.574	-84.3189	135.539	-27.8597	-62.9488	-429.858	319.945	-58.2024	321.03	-39.3792	105.094	-28.7687	-7.30411	-159.105	251.681	-188.468	-213.862	-130.442	78.485
1434	195.941	4.10563	1.70717	60.9094	28.2774	-95.5492	-176.617	-54.5109	142.565	60.1638	40.0363	65.1965	-25.1011	-40.8535	142.707	-130.479	159.776	-121.709	168.384	-87.3448	131.928	-24.5033	-63.6173	-428.78	316.646	-55.1694	317.83	-35.191	104.037	-29.2925	-5.73257	-160.474	252.18	-189.382	-213.787	-130.442	78.485
1435	169.425	4.1175	1.71117	61.9552	27.6374	-95.5899	-176.448	-54.4975	142.623	59.9933	40.1043	65.0467	-24.1871	-41.6996	142.334	-130.001	159.537	-120.713	170.961	-90.1156	129.433	-22.3279	-63.9806	-431.984	325.847	-64.0477	327.584	-45.8633	106.248	-27.3903	-10.6872	-156.764	252.669	-188.543	-213.399	-130.442	78.485
1436	232.429	4.0857	1.70206	60.9419	27.9422	-95.3639	-177.465	-54.2888	141.511	61.6445	39.6158	64.4146	-19.6426	-45.2285	141.404	-128.703	158.165	-119.864	170.361	-89.657	129.037	-21.8163	-64.2571	-430.049	319.91	-58.3553	322.076	-39.3613	104.673	-31.2141	-0.0324087	-164.919	251.418	-189.719	-214.409	-130.747	78.2523
1437	127.535	4.09389	1.71721	61.2228	28.1923	-95.5843	-176.035	-54.7393	142.687	59.7856	40.2617	64.6922	-22.1891	-43.3394	142.193	-129.652	158.955	-119.404	170.939	-90.2948	128.106	-21.0246	-64.4257	-428.645	315.641	-54.499	316.733	-32.9303	103.435	-24.7969	-17.012	-152.139	252.813	-186.808	-213.133	-130.442	78.485
1438	109.214	4.11217	1.71941	62.4765	27.6202	-95.5951	-176.759	-54.2839	142.64	60.0519	40.0017	64.8317	-23.4011	-42.7586	142.504	-129.987	159.367	-122.094	166.277	-84.2201	132.432	-25.4064	-63.0446	-430.787	322.522	-61.2279	323.788	-40.7119	104.945	-23.186	-20.829	-149.36	253.954	-186.761	-212.938	-130.442	78.485
1439	129.693	4.08179	1.69164	62.9488	27.8693	-95.1255	-176.493	-54.9072	141.579	61.3001	40.152	65.2488	-28.6649	-39.4294	141.84	-129.458	161.842	-124.324	162.559	-79.325	135.981	-28.7657	-61.9644	-431.579	325.69	-64.3948	326.553	-43.5707	105.387	-23.2623	-18.7252	-151.546	254.52	-187.277	-213.069	-130.442	78.485
1440	126.48	4.09342	1.68717	63.0391	27.7655	-95.7271	-179.495	-52.2014	142.691	60.5118	39.2262	64.9753	-27.0211	-40.8793	140.895	-128.357	161.527	-126.187	158.839	-74.7385	139.818	-32.4293	-61.017	-432.383	329.188	-67.9543	329.205	-46.1899	105.791	-22.5368	-20.1731	-150.631	255.709	-187.889	-212.909	-130.442	78.485
1441	142.525	4.1035	1.71509	62.8367	27.35	-95.8984	-181.489	-50.6239	143.196	60.2796	38.7435	64.8437	-25.941	-41.8822	140.625	-127.928	161.112	-125.518	159.957	-76.0228	139.054	-31.8248	-61.2021	-434.378	335.836	-73.6899	332.575	-51.0839	107.796	-24.1305	-17.3642	-151.849	253.254	-184.365	-208.903	-134.324	76.301
1442	140.275	4.14893	1.73537	60.5539	28.3984	-95.6659	-179.845	-52.1853	142.485	60.9784	39.0262	64.1233	-19.6285	-46.7907	139.506	-126.306	158.782	-126.604	156.195	-71.712	141.18	-34.0364	-60.4016	-426.26	312.293	-50.3733	307.601	-24.706	102.489	-23.5725	-19.3509	-150.139	253.319	-184.261	-209.931	-132.673	76.8777
1443	141.808	4.14397	1.73685	61.7988	28.1209	-95.8601	-182.999	-49.6832	142.972	60.9882	38.1931	64.3628	-20.9854	-46.6689	138.045	-124.841	159.356	-123.671	162.233	-78.7609	133.869	-27.2633	-61.5924	-429.827	321.183	-59.3096	319.967	-37.3822	104.618	-25.5121	-11.4717	-157.45	255.437	-189.072	-212.059	-130.442	78.485
1444	177.256	4.13409	1.76072	62.2653	28.9774	-95.76	-179.435	-52.1119	143.613	59.349	39.4828	64.9989	-27.38	-42.0836	138.488	-125.68	161.825	-120.543	169.515	-87.2883	126.423	-20.2835	-63.0458	-430.63	322.395	-60.7223	323.842	-41.721	105.482	-28.3583	-2.96451	-164.068	254.799	-189.54	-210.002	-133.202	77.3989
1445	194.861	4.12656	1.75499	62.2422	31.5522	-94.9755	-172.978	-58.172	144.182	58.5754	41.0079	66.5906	-42.1101	-32.2832	139.823	-127.151	166.765	-119.753	173.068	-92.0041	122.024	-16.183	-63.5211	-429.214	319.478	-58.0134	319.473	-37.0251	104.349	-29.8804	3.73317	-170.048	257.286	-192.298	-206.36	-136.895	77.259
1446	181.362	4.13177	1.75038	62.1488	30.2877	-95.0343	-173.875	-57.4724	144.122	58.7986	40.7493	66.2991	-38.979	-34.5975	139.206	-126.592	166.013	-122.083	168.274	-86.078	126.236	-20.3381	-62.2849	-429.461	319.515	-57.9616	320.094	-37.4635	104.373	-28.3851	-1.74867	-164.839	255.52	-189.634	-207.714	-135.611	77.0227
1447	137.397	4.1406	1.76804	62.9044	30.1601	-95.1288	-175.397	-56.239	143.885	59.2845	40.2932	66.603	-42.773	-32.2161	139.41	-126.79	166.829	-119.105	175.445	-94.4872	120.109	-14.552	-63.7188	-431.664	326.199	-64.5555	326.62	-44.3252	105.756	-26.9245	-5.09049	-162.332	254.157	-188.296	-210.961	-132.071	77.957
1448	208.534	4.09732	1.73582	61.6094	30.9722	-93.8286	-169.995	-63.835	144.879	59.5184	41.0663	66.6638	-43.9349	-31.674	139.428	-126.743	167.369	-121.188	173.208	-92.6525	122.067	-16.7604	-62.6586	-428.336	316.533	-55.4856	317.92	-34.9134	103.553	-29.7893	2.13611	-167.884	254.094	-190.268	-211.126	-131.968	77.9606
1449	135.663	4.12224	1.75419	62.8603	29.4315	-93.9864	-171.141	-62.6567	144.589	59.8466	40.7772	66.3261	-40.9754	-33.8797	139.068	-126.295	166.46	-121.342	173.437	-92.5487	121.557	-16.5837	-62.4413	-434.291	335.515	-73.4055	333.419	-52.9564	108.111	-26.0421	-8.15433	-159.916	253.458	-186.96	-210.712	-131.073	78.2112
1450	155.527	4.15119	1.74491	62.5889	29.7811	-94.0471	-171.62	-62.1812	144.436	60.0324	40.6466	67.0027	-47.9722	-29.5396	139.179	-126.632	169.423	-126.291	166.739	-83.3057	128.787	-23.7094	-60.148	-432.392	328.199	-66.0235	328.497	-47.8311	106.925	-26.8081	-5.85234	-161.818	253.527	-187.809	-211.403	-130.442	78.485
1451	151.444	4.16896	1.73957	62.5831	29.1612	-94.1869	-174.818	-59.8352	144.191	61.0284	39.6663	66.4459	-41.4218	-34.1852	138.619	-125.978	167.278	-128.852	160.588	-75.9627	133.7	-28.6316	-58.7044	-430.82	323.212	-61.2646	324.448	-43.0123	105.596	-26.3557	-7.53876	-160.433	253.621	-187.596	-211.345	-130.442	78.485
1452	51.6079	3.9262	1.69592	62.9066	30.5947	-92.7779	-203.303	-43.4487	134.283	77.9474	34.5146	63.6479	-49.9115	-29.3871	136.148	-122.87	166.247	-131.186	154.309	-68.1597	138.328	-33.5441	-56.8144	-428.469	316.985	-55.5082	318.079	-35.3872	103.664	-24.8408	-16.2724	-153.63	250.988	-185.447	-207.889	-134.034	80.802
1453	55.4326	3.9675	1.71542	61.7805	31.5347	-94.7742	-215.759	-31.9133	137.879	75.1443	31.7193	62.9593	-39.3506	-36.6174	135.362	-122.05	163.335	-131.813	152.564	-66.4695	139.91	-34.823	-56.6779	-424.579	304.369	-43.4334	307.847	-24.2628	101.069	-23.9951	-17.8042	-152.643	251.824	-185.583	-208.09	-133.089	80.4489
1454	135.958	4.0047	1.69094	63.0966	28.7491	-94.0779	-209.094	-37.5325	136.685	75.8985	32.7332	63.5135	-39.3005	-36.2109	136.253	-122.703	163.395	-133.44	150.507	-64.0053	143.518	-37.9406	-56.1803	-430.797	320.354	-58.2198	325.745	-44.324	105.564	-25.2426	-16.0198	-152.069	247.638	-181.347	-212.202	-130.442	78.485
1455	146.993	4.01536	1.68047	62.929	28.1267	-94.301	-208.708	-37.3216	137.211	75.0238	32.824	63.4777	-37.5225	-37.0421	136.051	-122.497	162.888	-130.957	157.039	-71.3763	136.909	-32.1907	-57.1629	-432.491	326.637	-64.6808	329.853	-47.8511	106.276	-24.3949	-17.2913	-151.302	247.578	-180.54	-212.963	-129.658	78.2085
1456	155.096	3.97227	1.65661	62.8899	29.7624	-95.5267	-208.72	-36.1868	139.16	73.413	31.169	64.2408	-43.5775	-32.3654	136.663	-123.084	164.792	-125.367	173.061	-88.917	124.642	-20.6875	-59.6852	-432.941	328.598	-66.7782	330.744	-48.3393	106.364	-27.8358	-9.56819	-156.926	248.86	-182.22	-203.425	-140.537	76.6639
1457	226.288	3.95256	1.66627	63.6899	36.0635	-97.1488	-227.852	-22.0117	139.474	76.2707	26.9653	65.8273	-76.4392	-11.4116	138.329	-123.377	172.39	-135.578	156.187	-67.4026	143.119	-40.1599	-53.4426	-426.153	314.148	-53.8785	317.022	-33.6622	101.669	-32.6363	2.89344	-166.902	250.833	-184.65	-193.827	-150.395	74.4002
1458	218.023	4.00249	1.69075	62.4437	33.5631	-96.64	-219.677	-27.8708	138.85	75.5121	28.6799	65.0596	-61.2349	-22.579	138.023	-123.816	169.627	-132.945	158.994	-70.6415	138.962	-35.9149	-54.7676	-426.445	313.887	-53.3906	315.827	-31.9807	101.684	-32.6644	3.08899	-167.041	249.171	-183.524	-195.924	-147.659	74.7424
1459	165.327	4.01913	1.70877	63.2638	31.0336	-95.1025	-209.147	-37.5389	136.01	77.9326	30.5347	64.024	-48.5665	-31.6312	136.657	-123.097	166.868	-135.403	154.988	-65.6152	143.894	-40.558	-53.7496	-432.093	328.154	-66.8604	330.094	-49.4511	106.943	-29.722	-5.79978	-159.862	249.351	-179.629	-190.241	-152.482	72.7855
1460	178.259	4.01546	1.68935	63.1663	30.7464	-95.2241	-209.512	-37.1495	136.384	77.6755	30.2621	64.1712	-48.418	-31.5003	136.708	-123.283	167.017	-136.59	153.098	-63.3479	146.13	-42.5064	-53.4124	-432.596	328.772	-67.2096	331.129	-50.6089	107.256	-29.75	-7.18091	-157.975	247.65	-177.67	-190.5	-152.548	72.2193
1461	199.172	4.04186	1.69654	61.3518	30.4025	-94.0918	-201.401	-44.3908	134.515	79.0258	31.822	63.9214	-43.9108	-34.4398	136.154	-122.998	166.061	-135.828	157.579	-67.9124	142.087	-38.807	-53.8907	-427.975	313.004	-51.7133	316.697	-35.1543	104.494	-31.2631	-2.21981	-162.014	246.455	-178.731	-194.519	-148.662	73.2181
1462	247.265	4.03322	1.69947	61.5052	31.3759	-95.2954	-209.004	-37.3153	136.594	77.4094	30.1463	64.6404	-52.3476	-28.9871	137.039	-123.383	167.049	-134.454	155.511	-65.0669	140.969	-37.7745	-53.793	-427.769	312.034	-50.6977	315.869	-33.9788	104.094	-32.4509	1.91485	-164.887	243.418	-176.256	-196.11	-147.659	72.6063
1463	266.318	4.07186	1.70223	61.1068	31.5932	-95.4543	-208.163	-37.4007	137.182	76.263	30.498	64.5069	-48.2586	-31.0741	136.924	-123.351	165.904	-135.752	152.769	-62.1575	143.867	-40.2564	-53.4955	-426.995	308.607	-47.057	312.541	-30.3922	103.507	-32.3312	2.75086	-165.427	244.315	-175.984	-195.057	-149.068	71.4078
1464	259.272	4.07058	1.68662	62.5672	31.0848	-97.1548	-214.936	-31.0409	137.48	76.2901	28.4279	64.4974	-47.9564	-31.1934	136.461	-122.881	165.88	-135.199	153.74	-63.234	141.579	-38.0251	-53.684	-430.239	317.464	-55.5383	322.816	-41.5719	105.635	-32.2352	1.41367	-163.954	244.607	-176.714	-195.664	-148.653	71.6526
1465	249.264	4.08728	1.68316	61.4147	31.7656	-97.0328	-213.025	-32.3433	137.613	75.7295	28.9405	64.777	-50.4856	-29.019	136.915	-123.457	166.615	-136.684	150.491	-59.562	145.334	-41.4154	-53.1481	-426.607	306.947	-45.3091	310.539	-28.3181	103.287	-29.6666	-7.2654	-156.811	243.116	-173.368	-195.145	-148.214	71.5162
1466	220.157	4.07571	1.66821	62.5754	28.7567	-96.9482	-210.607	-33.9179	138.075	74.8352	29.3689	63.882	-39.7566	-35.5182	136.148	-122.846	163.347	-133.357	160.052	-70.3877	135.782	-32.5682	-54.8083	-432.535	324.989	-62.7638	328.205	-47.2874	107.097	-28.8008	-7.07027	-157.76	242.893	-174.501	-200.188	-143.226	73.402
1467	227.579	4.0413	1.71299	62.2702	29.0882	-96.4847	-206.825	-37.1185	137.5	75.0572	30.1468	63.689	-40.1049	-37.6714	135.322	-122.172	162.959	-127.005	163.856	-74.7699	127.469	-23.0915	-57.4279	-432.844	324.425	-61.8625	329.651	-49.4568	107.517	-30.4566	-1.06176	-162.891	243.27	-176.588	-201.947	-141.816	74.0445
1468	300.463	4.07329	1.66839	62.7382	28.9739	-96.3922	-209.341	-34.5702	137.935	74.6363	30.3837	64.4261	-44.9652	-34.2009	136.568	-123.258	164.511	-128.035	161.531	-72.2586	129.371	-24.9151	-57.0627	-434.388	329.396	-66.5362	333.395	-53.638	108.542	-27.6217	-10.2448	-155.383	242.246	-173.64	-201.969	-141.071	73.9992
1469	294.445	4.10095	1.68679	61.0336	30.2841	-96.2914	-207.41	-35.9026	138.209	74.0026	30.7718	64.4345	-44.9563	-34.1391	136.341	-123.144	164.658	-128.645	161.884	-72.3975	129.437	-25.1857	-56.8678	-426.416	307.366	-45.4218	309.3	-27.2079	102.944	-27.1531	-11.2115	-154.69	242.174	-173.172	-202.58	-140.268	74.0564
1470	276.87	4.0962	1.67041	62.5704	28.5913	-95.0877	-198.363	-43.908	136.254	75.311	32.6041	64.3495	-43.6801	-34.851	135.886	-122.869	164.63	-125.995	169.664	-81.2768	122.891	-18.9869	-58.2453	-431.891	323.859	-61.4281	326.124	-45.2606	106.54	-27.4063	-7.94338	-158.077	242.628	-175.287	-206.642	-136.454	75.6289
1471	321.065	4.09305	1.6852	62.052	28.9669	-96.8138	-208.745	-34.0047	139.744	72.2201	30.3413	64.4725	-42.0692	-35.7598	136.853	-123.55	164.587	-129.414	160.596	-71.0025	129.651	-25.5207	-56.7265	-430.726	319.558	-57.3441	322.721	-40.9958	105.474	-29.9023	0.0569039	-163.19	240.091	-172.707	-206.127	-138.489	73.1026
1472	253.214	4.09862	1.6912	62.8435	28.1966	-95.5124	-199.797	-42.2636	137.471	74.1713	31.9648	65.2488	-48.0389	-31.6491	138	-124.53	166.417	-128.462	163.257	-74.1555	127.303	-23.2566	-57.2926	-435.254	335.068	-71.7246	332.963	-53.2167	109.064	-25.6028	-12.1754	-153.703	239.439	-169.15	-205.325	-137.773	73.5417
1473	241.024	4.11333	1.68849	63.2682	28.2154	-97.8912	-215.115	-27.9373	141.988	70.3174	28.8248	63.9172	-32.3974	-41.9415	136.503	-122.918	161.759	-124.725	170.861	-83.5919	118.981	-15.1113	-59.2459	-434.295	332.222	-68.7749	329.194	-48.8922	108.233	-23.3243	-17.3204	-150.097	241.277	-169.615	-206.247	-136.009	73.8862
1474	226.014	4.11958	1.69355	63.8216	28.0107	-97.6267	-210.625	-31.0891	142.405	68.9864	29.8768	64.5144	-35.9169	-39.0751	136.484	-122.881	162.869	-128.024	161.787	-73.3739	125.573	-21.3508	-57.7789	-434.219	333.184	-69.6156	327.856	-47.4973	108.218	-21.6495	-20.2694	-147.145	242.579	-169.662	-207.15	-135.781	73.7374
1475	197.539	4.13887	1.7189	62.3551	31.0126	-98.4773	-211.581	-28.2148	145.015	64.6988	30.4829	66.1174	-51.0677	-27.607	138.151	-124.514	166.94	-129.308	156.891	-68.036	128.99	-24.1539	-57.4689	-428.64	315.439	-52.2696	312.398	-30.8984	104.37	-22.9359	-12.2972	-155.009	245.748	-175.704	-210.188	-132.766	76.3009
1476	203.584	4.13691	1.72736	62.9132	31.134	-99.0439	-212.151	-26.2606	146.724	61.7387	30.9891	65.9411	-49.5272	-28.0212	137.802	-124.186	166.112	-129.735	152.407	-63.4963	131.234	-25.9498	-57.3567	-430.41	319.343	-55.8144	317.833	-36.863	105.583	-25.6037	-3.67611	-162.338	247.066	-179.839	-212.022	-131.169	77.4345
1477	250.559	4.13866	1.75238	62.4059	30.41	-97.4933	-199.933	-36.8211	144.34	62.8811	33.8036	64.2484	-37.7535	-38.3316	135.378	-122.207	161.762	-129.633	139.606	-48.4104	140.411	-34.1515	-55.6424	-429.862	316.864	-53.3432	317.35	-36.3051	105.227	-27.9143	2.43369	-166.857	246.77	-180.829	-211.046	-132.437	77.1001
1478	168.644	4.1483	1.75736	62.5044	30.3758	-96.8914	-191.614	-42.9843	144.078	61.5652	35.924	64.6458	-39.632	-36.0923	135.665	-122.38	162.156	-129.871	138.357	-47.5015	141.511	-34.9754	-55.6726	-429.109	314.426	-51.1009	315.294	-33.8217	104.511	-23.9309	-6.02977	-161.472	247.721	-180.066	-212.031	-130.482	78.4445
1479	176.766	4.13563	1.72977	64.6058	30.6819	-96.729	-188.231	-45.0954	144.681	59.988	36.9316	65.8068	-48.4117	-29.4932	137.032	-123.548	164.613	-131.24	131.489	-41.2379	148.141	-40.5329	-55.2079	-434.832	330.197	-66.5556	330.512	-50.2071	108.459	-22.889	-13.1669	-154.512	247.694	-177.145	-205.57	-137.787	76.0277
1480	204.705	4.16036	1.73809	62.9191	31.3057	-96.4043	-185.184	-47.4016	144.535	59.5914	37.7221	65.8036	-45.1287	-31.732	136.76	-123.413	164.192	-131.712	130.732	-40.6948	149.615	-41.7243	-55.2476	-429.104	313.147	-50.1879	314.444	-32.5533	104.301	-24.0394	-7.44605	-159.781	247.569	-179.031	-209.818	-133.767	77.2801
1481	159.925	4.16766	1.7431	63.762	29.3456	-96.61	-187.338	-45.5606	145.146	59.2537	37.1883	65.0555	-36.6695	-37.5441	135.739	-122.474	161.989	-131.484	133.746	-43.8779	146.931	-39.4319	-55.49	-433.344	326.1	-62.7826	327.694	-46.9716	107.167	-22.3263	-10.5406	-157.887	247.542	-178.978	-212.931	-130.442	78.485
1482	193.877	4.13991	1.72619	62.7797	31.2588	-95.597	-178.418	-53.2205	143.252	60.1282	39.3118	66.0487	-45.3404	-31.302	136.978	-123.4	164.359	-130.959	130.702	-41.7015	148.148	-39.9082	-56.0203	-428.198	310.512	-47.6969	312.374	-30.0799	103.493	-22.6621	-12.1959	-155.583	247.661	-178.114	-210.629	-133.124	77.1161
1483	181.326	4.14919	1.71941	62.8022	30.582	-95.7483	-179.312	-52.3633	143.493	59.9761	39.0463	65.5846	-38.6638	-36.0644	136.67	-123.204	162.821	-130.987	129.453	-41.0031	149.18	-40.656	-56.1937	-428.109	312.02	-49.1106	311.469	-29.1155	103.442	-21.709	-16.3652	-151.922	247.628	-177.478	-211.48	-131.807	77.258
1484	172.345	4.15548	1.71574	64.0768	31.476	-95.6708	-176.933	-54.057	142.735	60.054	39.8753	66.5678	-47.571	-29.8383	137.908	-124.183	165.315	-131.311	125.029	-37.181	153.336	-44.0346	-56.2199	-430.468	318.27	-54.9859	319.04	-37.36	104.973	-23.0177	-12.2586	-155.597	249.515	-181.29	-212.897	-130.442	78.485
1485	172.332	4.16309	1.73892	63.0983	32.1016	-95.6359	-176.483	-54.3673	143.098	59.4339	40.154	66.4188	-45.7229	-31.3736	137.351	-123.864	165.203	-131.196	125.021	-37.3224	152.934	-43.7277	-56.2533	-427.445	310.623	-47.5454	309.418	-27.0535	102.982	-22.5032	-14.5318	-152.8	250.313	-180.546	-210.852	-132.631	77.1798
1486	126.961	4.1621	1.73586	64.0373	30.1386	-95.848	-179.639	-51.8526	143.376	59.8159	39.22	65.1399	-32.6506	-40.3307	136.239	-122.598	161.375	-129.883	131.035	-43.7413	144.322	-36.4367	-56.6731	-430.516	320.88	-58.4624	321.11	-38.5367	104.711	-20.4965	-16.4722	-152.808	253.75	-183.664	-212.423	-130.442	78.485
1487	80.3352	4.18215	1.77368	62.3689	31.462	-96.0041	-181.44	-50.3753	144.183	59.2373	38.8082	64.7461	-27.8594	-43.6034	136.221	-122.383	159.933	-128.307	135.131	-47.9966	138.422	-31.6376	-57.0392	-425.592	307.067	-45.3868	305.332	-21.3715	101.628	-17.5001	-23.0436	-148.446	256.293	-183.41	-209.4	-132.472	78.1257
1488	80.3462	4.15465	1.74898	63.3868	30.1401	-95.4704	-175.963	-54.9946	142.933	59.8163	40.1165	64.6726	-27.3613	-43.6174	135.262	-121.396	159.806	-126.777	140.034	-53.4172	132.194	-25.7665	-57.9841	-428.71	316.399	-54.6181	316.34	-33.1681	103.64	-16.765	-22.8012	-149.239	256.471	-183.438	-211.817	-130.442	78.485
1489	99.5222	4.15492	1.7619	63.829	30.1129	-95.7	-177.059	-53.7943	143.377	59.168	40.077	64.957	-29.837	-41.8577	135.241	-121.506	160.698	-125.27	144.401	-58.147	127.088	-21.3216	-58.5939	-429.783	320.262	-58.759	320.566	-37.0842	104.064	-17.9395	-17.9336	-153.661	256.881	-184.608	-211.954	-130.442	78.485
1490	111.915	4.15063	1.74737	64.1763	28.9672	-95.8325	-179.855	-51.6468	143.52	59.593	39.2631	64.3966	-23.978	-45.8828	135.435	-121.39	158.766	-125.88	141.183	-55.4816	130.368	-24.121	-58.382	-434.061	334.78	-72.5894	331.027	-48.9351	107.258	-18.9658	-18.8072	-151.675	255.129	-182.212	-210.327	-132.367	77.2135
1491	149.159	4.15759	1.75037	63.2278	29.2025	-96.0297	-184.568	-48.0585	144.424	59.6251	37.9817	64.1382	-20.5047	-48.4204	135.431	-121.401	157.996	-126.127	143.666	-58.1792	129.255	-23.0644	-58.4363	-430.64	323.608	-62.1065	323.126	-39.7615	104.623	-21.5923	-10.4607	-158.73	255.3	-184.836	-212.158	-131.317	77.9005
1492	199.424	4.14938	1.74674	63.2873	29.3476	-95.7414	-178.924	-52.5444	143.848	59.2377	39.4641	64.5796	-23.997	-46.3241	135.523	-121.805	159.652	-125.834	142.969	-57.9949	129.615	-23.1958	-58.6407	-431.135	324.762	-63.4109	325.2	-41.7701	104.881	-25.1379	-3.10714	-163.907	254.183	-185.795	-211.856	-132.328	77.3697
1493	153.41	4.16002	1.76717	63.8186	29.4793	-95.9327	-182.334	-49.3964	145.278	58.1507	38.8892	64.4864	-22.5552	-47.3991	135.467	-121.581	159.136	-124.554	145.349	-60.6899	122.812	-17.1603	-58.9841	-434.187	334.536	-72.7079	332.979	-50.6405	107.162	-22.0342	-11.8347	-156.799	255.607	-182.884	-205.065	-137.836	75.6088
1494	153.714	4.16461	1.75623	63.8278	29.3609	-95.6853	-178.7	-52.7343	143.535	59.5601	39.5041	64.5104	-22.8059	-47.2569	134.757	-120.95	159.381	-125.058	144.983	-60.4572	123.743	-17.9851	-58.8257	-432.875	329.891	-68.2457	329.921	-47.1211	106.117	-21.7213	-14.6879	-153.899	255.147	-181.251	-203.24	-140.012	74.4535
1495	124.919	4.1907	1.77149	62.1982	30.2953	-95.6011	-177.888	-53.4405	143.195	59.8374	39.6582	63.9174	-17.5544	-50.7152	134.63	-120.59	157.506	-124.558	146.683	-62.2981	122.207	-16.8178	-58.9404	-426.335	311.327	-50.1096	310.177	-25.7219	101.62	-19.2328	-22.2995	-147.731	255.84	-180.221	-203.402	-138.747	74.4258
1496	173.221	4.18958	1.77296	62.3783	29.5151	-96.1253	-186.033	-46.7085	145.092	58.9779	37.8192	63.7006	-14.9749	-52.4245	134.616	-120.521	156.706	-124.58	148.708	-64.3897	121.432	-16.0885	-59.0686	-428.684	318.25	-56.8121	318.658	-35.3492	103.448	-22.7977	-10.7434	-157.376	255.141	-182.859	-206.174	-136.917	75.3262
1497	192.325	4.17395	1.75781	62.1148	29.6687	-95.6067	-178.289	-53.104	143.353	59.6995	39.608	63.5008	-14.0998	-52.9278	133.923	-119.85	156.502	-123.563	149.741	-65.9022	119.219	-13.6719	-59.771	-428.627	317.742	-56.4759	318.374	-34.6834	103.26	-24.0924	-5.51564	-162.078	255.287	-184.858	-208.774	-134.355	76.3307
1498	155.013	4.18674	1.76638	61.7732	29.6306	-95.5406	-176.88	-54.1977	143.058	59.7333	39.9728	63.251	-11.9173	-54.3538	133.805	-119.682	155.742	-123.481	150.522	-66.7905	118.972	-13.5423	-59.7957	-427.954	315.649	-54.4827	316.3	-32.3688	102.78	-22.8841	-7.4668	-161.101	255.562	-185.543	-211.298	-131.551	77.7298
1499	141.313	4.17807	1.77826	61.4912	30.1707	-95.9093	-183.943	-48.4768	145.362	58.4117	38.4203	63.2928	-10.713	-54.9003	134.874	-120.746	154.998	-122.302	152.542	-69.2178	116.033	-10.7521	-60.3637	-426.472	311.745	-50.6893	311.145	-27.5063	102.284	-21.0845	-13.762	-155.837	256.259	-184.373	-209.113	-133.192	77.1283
1500	178.769	4.14993	1.76252	63.0033	29.8122	-95.8846	-182.804	-49.4384	143.976	59.7188	38.5043	63.9853	-15.7575	-51.3024	135.156	-121.456	156.754	-120.071	156.305	-73.5591	110.188	-5.29379	-61.3751	-430.479	322.829	-61.5275	323.258	-39.8909	104.586	-24.5681	-5.13304	-162.219	255.166	-186.294	-211.056	-132.086	77.5847
1501	132.754	4.16716	1.77893	63.142	29.4053	-96.0344	-183.72	-48.5859	144.369	59.3697	38.3199	63.4065	-10.6187	-54.9536	135.541	-121.507	154.949	-119.589	156.409	-73.8007	109.216	-4.47458	-61.5145	-431.966	327.032	-65.5294	327.779	-45.062	105.693	-22.3658	-10.1117	-158.749	255.708	-186.078	-212.226	-130.442	78.485
1502	130.129	4.1328	1.74881	62.3229	30.2125	-95.6885	-179.796	-51.8611	143.605	59.6398	39.263	62.7981	-6.99284	-57.3379	134.362	-119.918	153.542	-118.757	154.504	-72.3835	107.603	-2.45402	-62.0533	-427.908	315.569	-54.5272	315.94	-31.8783	102.745	-20.7135	-15.1023	-154.784	256.433	-185.661	-211.862	-130.442	78.485
1503	112.64	4.13602	1.75287	62.4679	30.459	-95.8088	-180.889	-50.7521	144.268	58.9013	39.1681	62.0275	-0.0829063	-62.2104	134.644	-119.739	151.116	-117.38	154.796	-73.2462	104.977	0.0377242	-62.6211	-427.574	314.977	-54.0914	315.344	-31.487	102.767	-18.8057	-20.8335	-150.231	257.664	-185.541	-211.509	-130.442	78.485
1504	109.488	4.15036	1.74808	62.8758	30.253	-95.6789	-178.126	-52.9335	143.589	59.1106	39.8574	61.5293	4.20906	-65.3211	134.661	-119.538	149.752	-116.958	155.466	-74.1796	104.29	0.766109	-62.8786	-428.975	318.305	-57.1679	319.154	-35.6061	103.735	-18.6856	-21.5212	-149.709	258.499	-186.278	-211.451	-130.442	78.485
1505	121.713	4.15154	1.75488	63.0191	30.2213	-95.6747	-178.913	-52.4735	143.67	59.2963	39.5864	61.873	2.5866	-63.9739	135.535	-120.723	150.251	-116.396	157.509	-76.3911	103.11	1.92014	-63.1746	-429.615	320.011	-58.8079	321.489	-38.4611	104.427	-19.9078	-18.1931	-152.381	258.399	-187.03	-211.625	-130.442	78.485
1506	118.674	4.15129	1.76117	63.7039	30.0682	-95.5956	-176.333	-54.5262	143.106	59.4687	40.1796	62.4959	-2.8196	-60.2425	135.555	-121.407	152.635	-115.806	160.503	-78.7695	100.352	3.85572	-63.0318	-433.061	329.329	-67.8367	330.324	-47.4663	106.596	-20.1484	-18.8309	-151.406	258.179	-186.171	-209.637	-132.223	77.4838
1507	111.186	4.16809	1.76454	62.7917	30.7961	-95.8894	-181.225	-50.5531	143.79	59.4785	38.9709	61.5362	4.69606	-65.6329	135.19	-120.181	149.696	-115.516	160.57	-79.1464	100.811	3.39667	-63.133	-428.834	317.041	-55.8566	318.328	-34.3987	103.568	-19.2583	-20.0713	-150.966	260.001	-188.183	-211.091	-130.442	78.485
1508	157.253	4.16724	1.77645	63.1821	31.1283	-96.256	-186.153	-46.3713	144.739	59.0266	37.908	61.6676	4.30515	-65.0687	135.459	-120.422	149.502	-113.491	164.664	-83.7856	96.3299	7.59088	-64.1022	-430.626	322.454	-61.1095	323.697	-40.1549	104.686	-22.7484	-8.71904	-160.3	258.97	-189.689	-211.703	-130.442	78.485
1509	139.086	4.17112	1.7928	62.6718	32.8809	-97.1102	-195.47	-38.469	146.611	58.1309	35.794	61.544	5.71132	-66.1137	135.555	-120.432	148.963	-111.197	168.764	-88.2797	90.4219	13.0094	-65.0909	-427.339	312.529	-51.5603	313.035	-28.2667	102.393	-20.1901	-16.6188	-154.045	260.243	-188.544	-208.668	-132.558	77.8535
1510	179.111	4.14574	1.76294	63.3812	31.2515	-96.921	-192.092	-41.2434	146.221	58.0963	36.5857	61.0477	8.96526	-68.5737	135.422	-119.845	147.799	-111.615	165.391	-85.4458	93.8468	9.95392	-64.9158	-431.698	326.518	-65.2979	326.765	-42.9948	105.105	-23.6773	-8.70826	-159.518	258.084	-189.237	-211.208	-131.346	78.0877
1511	121.797	4.15892	1.77004	62.5388	31.5064	-96.2459	-184.837	-47.477	144.682	58.9502	38.1771	60.9648	9.24268	-68.9055	135.123	-119.577	147.908	-111.777	165.632	-85.7586	94.5273	9.34913	-64.9186	-428.086	316.833	-55.4712	314.629	-30.4568	102.886	-20.2043	-18.6602	-151.633	258.884	-187.767	-211.025	-130.442	78.485
1512	124.509	4.15694	1.78353	62.0556	31.7723	-96.2372	-186.362	-46.2401	144.595	59.2119	37.8586	61.9789	1.75086	-63.5082	135.138	-120.493	150.729	-112.934	165.595	-85.1506	96.1507	7.8807	-64.561	-426.57	312.016	-50.6397	310.316	-26.219	102.108	-21.2753	-17.5182	-152.047	258.487	-187.376	-209.258	-131.992	77.6993
1513	145.536	4.14914	1.76647	63.6331	30.9738	-96.7009	-192.41	-41.2829	145.644	59.0161	36.3494	61.2631	7.02317	-67.2983	135.162	-119.902	148.796	-112.122	167.427	-87.196	93.2626	10.5611	-64.9122	-433.007	330.142	-68.3408	329.977	-47.4988	106.507	-21.7581	-15.9026	-153.283	257.821	-186.611	-208.472	-133.27	77.1121
1514	134.286	4.15808	1.77611	63.0616	31.96	-97.1569	-196.939	-37.4192	146.373	58.7334	35.3015	61.0054	8.86636	-68.6613	135.065	-119.59	148.121	-111.975	168.469	-88.3073	92.4838	11.3323	-65.0892	-429.282	318.754	-57.374	319.554	-35.8899	103.832	-21.3912	-14.4874	-155.333	259.397	-189.115	-210.828	-130.442	78.485
1515	129.385	4.16346	1.78873	63.4281	32.4299	-98.3298	-206.266	-29.0366	148.459	57.183	33.3899	61.3304	7.05912	-67.3077	135.677	-120.422	148.642	-112.193	168.061	-87.8848	93.2269	10.6432	-64.9754	-428.642	318.028	-56.8372	318.816	-35.8606	103.903	-20.1272	-18.6214	-152.031	260.373	-189.211	-210.351	-130.442	78.485
1516	134.901	4.17941	1.81662	62.7015	33.2763	-98.5082	-205.526	-29.3221	148.753	56.4965	33.712	61.8954	2.84899	-64.2068	135.724	-120.964	150.273	-111.312	169.698	-89.6092	90.8346	12.9813	-65.4571	-426.664	312.816	-51.2152	310.267	-26.9607	102.633	-21.0703	-15.9569	-154.103	259.715	-188.804	-209.636	-130.648	78.3253
1517	122.048	4.15574	1.80898	63.56	32.9926	-97.6105	-197.214	-36.7247	146.979	57.8032	35.2544	62.0675	1.69089	-63.5038	135.362	-120.574	150.56	-109.661	170.04	-90.3994	86.6537	16.9384	-66.0274	-428.433	317.632	-56.2209	316.562	-33.1586	103.522	-21.4249	-15.471	-154.434	259.671	-189.248	-209.842	-130.442	78.485
1518	154.845	4.13374	1.78141	63.7137	32.6855	-98.43	-204.769	-30.0793	148.946	56.4052	33.7272	61.2042	7.60416	-67.6934	135.276	-119.893	148.473	-110.033	168.508	-88.9366	87.452	16.1434	-65.7862	-429.794	320.91	-59.5077	320.972	-37.534	104.231	-23.3423	-11.8654	-156.644	257.814	-188.915	-210.922	-130.442	78.485
1519	125.508	4.15124	1.80325	63.2698	33.9737	-98.4617	-204.879	-29.9563	148.986	56.3426	33.7248	61.3226	6.67081	-66.9463	135.256	-120.005	148.799	-109.388	169.726	-89.6172	84.1872	18.7246	-65.6614	-426.811	311.701	-50.4134	310.408	-25.9931	102.337	-20.2126	-20.9273	-149.392	259.562	-187.94	-208.599	-131.437	77.9567
1520	173.024	4.17068	1.81631	64.0734	33.4495	-98.7116	-207.069	-27.9642	149.371	55.9271	33.4901	61.615	4.22142	-65.6021	135.109	-120.24	150.156	-110.297	170.12	-89.5655	84.8266	18.2967	-65.5923	-430.28	321.185	-59.6591	321.787	-38.34	104.667	-23.6909	-7.08969	-161.425	258.588	-189.712	-210.217	-130.723	78.3296
1521	182.177	4.19767	1.8227	65.0542	33.7027	-100.359	-214.33	-20.642	152.73	53.0061	31.2359	63.0009	-3.66928	-60.1888	134.947	-120.474	153.494	-111.306	172.866	-90.8079	85.9762	16.3005	-64.3176	-433.299	324.972	-63.3265	326.514	-43.1658	107.302	-21.5774	-13.5397	-156.313	259.509	-188.14	-206.304	-134.214	77.2807
1522	143.158	4.16224	1.80528	64.3711	32.2585	-98.2331	-197.876	-35.5957	148.513	56.27	34.6775	62.7302	-4.17937	-59.9425	134.747	-120.402	154	-111.93	170.371	-88.8762	88.9879	13.8842	-64.4393	-431.838	324.523	-63.1544	325.497	-41.7394	105.536	-23.2272	-10.4717	-158.098	258.593	-189.288	-209.181	-131.856	77.9893
1523	166.309	4.14331	1.78876	63.8187	31.6334	-97.732	-195.615	-37.842	147.595	57.0352	35.4202	62.3137	-1.98971	-61.4531	135.111	-120.768	153.133	-112.961	167.605	-86.3122	92.7669	10.4458	-64.1377	-431.193	324.061	-62.77	324.851	-41.0466	104.906	-25.6693	-5.94144	-160.924	257.646	-190.091	-209.902	-131.972	77.9224
1524	123.842	4.16001	1.80067	63.7277	31.2643	-97.7318	-196.675	-36.9952	147.551	57.1134	35.3335	61.8563	1.8959	-64.0309	135.387	-120.713	151.32	-112.844	167.32	-86.1748	92.8962	10.3314	-64.2237	-432.192	326.214	-64.6259	328.023	-45.034	105.869	-23.0304	-12.8107	-155.701	257.792	-188.937	-210.828	-130.442	78.485
1525	96.4513	4.15843	1.79151	64.19	31.7459	-98.021	-200.545	-33.7688	148.103	56.9429	34.5306	61.2115	7.07392	-67.4168	135.172	-119.882	148.865	-111.779	168.112	-87.6771	91.4818	11.6548	-64.7222	-430.849	322.723	-61.3087	324.019	-40.4214	104.785	-19.5481	-22.5642	-148.038	259.042	-187.736	-210.308	-130.442	78.485
1526	153.199	4.14175	1.79636	64.2531	32.7945	-98.3854	-203.316	-31.2035	148.749	56.3498	34.0489	61.609	5.07743	-65.43	135.655	-120.412	148.844	-108.809	170.642	-91.2534	85.047	17.8962	-66.1105	-432.269	328.181	-66.8426	328.556	-45.3097	105.72	-23.7809	-9.74673	-158.409	258.405	-190.094	-210.508	-130.631	78.413
1527	209.563	4.13489	1.791	64.1032	33.3524	-98.2009	-201.144	-33.0162	148.633	56.1784	34.6406	61.171	8.27662	-67.9609	135.689	-120.184	147.915	-107.389	170.931	-92.0597	82.2302	20.6264	-66.7917	-432.132	328.103	-66.8908	328.043	-44.3883	105.378	-27.3339	-1.25729	-164.711	257.673	-191.174	-209.17	-132.763	77.6437
1528	174.817	4.11787	1.77035	63.9684	31.6197	-97.4557	-194.331	-39.019	147.206	57.0859	36.105	60.8597	10.04	-69.4725	135.484	-119.882	147.603	-108.661	167.784	-89.0458	87.5953	15.6771	-66.3	-434.581	336.455	-74.5727	333.371	-51.1459	107.505	-25.2263	-12.5155	-154.231	256.08	-186.894	-206.125	-135.419	76.4335
1529	234.993	4.11319	1.7547	63.1421	31.0159	-96.7265	-187.852	-44.7521	145.517	58.3051	37.4539	61.5661	4.53649	-65.6601	135.197	-120.346	150.082	-110.717	167.118	-87.9679	91.8474	11.7	-65.5938	-431.943	327.388	-66.1529	327.636	-44.0472	105.295	-29.0271	-2.87153	-161.434	254.383	-187.614	-207.032	-136.206	75.9733
1530	171.132	4.12381	1.74494	63.3255	31.0451	-95.7097	-185.067	-46.9846	144.845	58.8997	38.4898	61.868	-0.367794	-63.2362	130.344	-115.989	152.794	-114.235	165.86	-84.9925	94.3346	9.17575	-64.1051	-430.392	322.736	-61.4355	322.739	-38.8132	104.186	-24.7389	-7.97485	-158.723	256.274	-186.957	-207	-135.992	77.2373
1531	221.833	4.12607	1.73861	62.6827	30.1961	-96.145	-188.884	-43.7164	145.866	58.2313	37.6344	62.0117	0.0725369	-62.8742	132.743	-118.201	151.847	-116.315	160.929	-79.7973	100.444	3.37496	-63.01	-430.754	322.617	-61.2465	322.736	-39.0789	104.627	-27.255	-4.67167	-160.164	253.733	-185.494	-206.038	-137.765	76.2371
1532	155.977	4.1441	1.74995	63.1022	29.5035	-97.0561	-197.411	-36.338	147.78	57.0792	35.743	61.3532	5.76704	-66.629	134.104	-118.93	149.387	-116.903	159.29	-78.0607	101.778	2.16748	-62.7396	-434.416	333.168	-70.9384	332.716	-50.9696	107.66	-23.5492	-16.612	-150.328	253.245	-182.512	-205.712	-136.784	76.2107
1533	198.426	4.13225	1.74508	62.1108	31.4519	-97.8997	-203.594	-30.9039	149.079	56.1856	34.3491	61.5794	5.09054	-65.4101	135.561	-120.359	148.933	-115.595	159.22	-78.4952	98.5487	5.41674	-63.369	-426.957	312.654	-51.3936	312.685	-28.4233	102.002	-23.479	-17.244	-149.727	253.638	-182.054	-204.034	-138.628	75.2837
1534	185.611	4.14146	1.75044	61.6243	31.5122	-97.6163	-199.626	-34.4104	148.414	56.4738	35.1695	61.0965	8.32264	-68.2609	135.144	-119.733	148.2	-116.188	156.499	-75.8249	100.61	3.89076	-63.3014	-425.867	310.071	-48.7924	308.609	-24.448	101.585	-22.931	-18.801	-148.506	254.02	-181.787	-203.441	-138.617	75.0821
1535	192.522	4.16584	1.77255	61.4175	31.3063	-97.1333	-194.408	-39.0308	147.199	57.2911	36.1944	62.0413	1.56342	-63.3909	135.116	-120.523	150.724	-116.926	158.264	-77.1083	101.072	3.54848	-63.2117	-426.007	310.295	-48.8557	308.799	-25.0652	101.991	-23.9589	-13.667	-153.161	253.502	-181.378	-202.844	-139.545	74.6205
1536	182.631	4.15607	1.75611	61.6254	31.3767	-97.9645	-202.36	-32.2813	148.893	56.4696	34.3011	61.0871	8.29899	-68.2003	135.001	-119.587	148.23	-116.694	158.359	-77.3948	100.184	4.28252	-63.2256	-426.323	311.275	-49.7913	309.749	-26.0647	102.182	-22.7015	-17.7091	-149.791	253.183	-180.248	-203.638	-138.443	74.5946
1537	219.466	4.14801	1.76348	62.321	31.2594	-98.4612	-205.918	-29.0455	149.575	55.9383	33.5661	61.845	3.45122	-64.7612	135.307	-120.334	149.884	-116.085	158.864	-78.0269	98.6036	5.86446	-63.4622	-428.33	316.893	-55.5255	316.543	-32.9949	103.363	-25.1707	-8.85005	-157.424	252.84	-182.936	-207.216	-135.727	76.0046
1538	215.039	4.14136	1.75339	63.1036	30.0364	-98.7636	-206.485	-28.1098	150.064	55.1179	33.6481	61.5971	4.76132	-65.7452	135.145	-120.224	149.606	-116.615	157.317	-76.5502	100.456	4.24208	-63.3155	-432.932	329.703	-67.9745	330.061	-47.6126	106.461	-25.508	-10.3528	-155.429	251.224	-181.615	-208.602	-134.358	75.6877
1539	257.756	4.10406	1.73049	63.1553	29.2113	-97.7263	-198.028	-35.8429	147.785	56.9676	35.2563	61.9825	1.96954	-63.6029	135.44	-120.712	150.535	-115.984	155.911	-75.6527	101.086	3.80407	-63.5369	-434.329	335.81	-73.8431	332.201	-50.0424	107.413	-27.0094	-10.4143	-154.044	249.026	-179.339	-206.87	-136.813	74.6505
1540	255.924	4.10505	1.72593	62.1523	29.444	-97.6813	-197.616	-36.2373	147.859	56.8652	35.3571	61.7467	3.07702	-64.8059	134.402	-119.693	150.507	-117.066	154.809	-74.3578	103.642	1.49943	-63.213	-429.924	321.159	-59.7494	321.051	-37.5092	104.184	-28.7037	-5.35242	-158.189	249.357	-182.222	-210.429	-133.84	75.9062
1541	193.067	4.124	1.73806	61.8127	29.0945	-96.7254	-188.353	-44.2982	145.696	58.2086	37.3895	62.3819	-2.0076	-61.5309	133.758	-119.757	153.015	-118.702	154.617	-73.2022	107.158	-2.20963	-61.9988	-429.754	317.725	-56.379	318.981	-35.3709	104.315	-27.4175	-7.71257	-156.971	250.893	-184.34	-212.362	-131.501	77.5444
1542	143.756	4.11529	1.74954	63.2168	29.1513	-96.6026	-187.625	-44.9857	145.681	58.1654	37.5929	62.2474	-0.81783	-61.8802	134.512	-120.191	152.041	-116.637	157.002	-76.1979	102.685	1.96851	-62.998	-432.194	328.303	-65.6433	322.44	-41.1186	106.882	-25.1059	-13.479	-152.838	252.512	-184.546	-211.642	-130.442	78.485
1543	92.4701	4.13598	1.7663	63.016	29.8277	-96.2871	-184.347	-47.7071	144.572	58.8716	38.3778	63.735	-11.0481	-55.1327	134.226	-120.927	156.027	-117.675	156.408	-74.9989	103.923	0.43823	-62.2103	-429.881	318.741	-56.9684	316.443	-33.3101	105.048	-22.2711	-21.6344	-146.513	254.231	-184.41	-210.958	-130.442	78.485
1544	112.009	4.11987	1.77675	64.5615	30.4594	-96.247	-185.573	-46.8502	144.8	58.9216	38.06	63.9568	-13.3245	-53.5275	134.367	-121.125	156.874	-115.114	161.279	-80.4239	96.2466	7.78103	-63.5494	-434.041	332.949	-70.9086	331.108	-49.1359	107.538	-22.2115	-19.8828	-148.378	256.121	-185.382	-208.347	-132.61	77.5203
1545	160.065	4.13598	1.78499	63.4197	31.2918	-96.6095	-191.582	-42.093	145.271	59.4507	36.4747	63.4795	-10.5834	-55.5161	134.334	-120.716	155.983	-115.224	164.139	-82.8486	94.7187	9.05075	-63.5586	-429.997	320.713	-59.1601	320.927	-37.5884	104.401	-25.3014	-7.19343	-159.488	255.733	-187.731	-210.629	-131.214	78.1368
1546	145.029	4.13708	1.78294	64.4742	31.2412	-96.7897	-192.809	-40.9275	145.695	59.0223	36.2486	64.1797	-17.0432	-51.2937	133.767	-120.676	158.832	-115.845	165.656	-83.1125	94.5901	8.25404	-62.4177	-433.692	328.404	-66.9375	328.961	-45.5022	106.856	-23.2747	-13.5107	-154.502	256.724	-186.34	-206.818	-134.513	77.105
1547	122.357	4.13222	1.78348	64.313	31.2095	-96.5985	-189.993	-43.3598	145.292	59.2097	36.8342	63.3934	-11.2818	-55.1299	133.789	-120.116	156.446	-115.12	164.396	-82.4329	93.9529	9.06311	-62.8781	-431.392	323.521	-62.2007	324.573	-40.6619	104.993	-22.7374	-13.6848	-154.569	257.415	-187.975	-210.53	-130.792	78.3348
1548	91.3393	4.14545	1.79333	64.5583	30.8944	-97.0617	-194.281	-39.5658	146.168	58.6241	35.9411	62.9887	-7.87227	-57.4875	134.536	-120.654	155.137	-115.909	162.994	-80.9448	96.4465	6.73123	-62.5758	-431.72	325.308	-63.7689	325.581	-42.0449	105.262	-20.2694	-21.3963	-148.339	258.488	-187.369	-210.321	-130.399	78.4542
1549	138.913	4.13818	1.79622	64.2574	31.6933	-97.5194	-198.556	-35.8454	147.159	57.9952	35.0023	62.9849	-7.66302	-57.325	134.674	-120.681	154.72	-114.344	165.611	-84.0391	92.6169	10.4159	-63.397	-431.533	325.625	-64.2698	326.111	-42.5456	105.11	-23.7594	-9.6795	-158.155	257.97	-189.354	-210.826	-130.453	78.4811
1550	100.313	4.15814	1.81004	63.5902	31.6287	-97.1533	-193.712	-39.8221	146.396	58.1059	36.1747	62.9443	-7.47652	-57.6208	134.902	-121.028	154.908	-115.365	164.058	-82.3317	95.5125	7.76304	-63.046	-428.892	317.581	-56.3706	318.52	-34.4566	103.38	-21.1776	-17.7764	-151.713	259.188	-188.789	-209.899	-130.442	78.485
1551	128.54	4.14079	1.80634	64.4296	31.5438	-98.0354	-201.788	-32.7311	148.129	56.9941	34.436	63.2648	-9.30127	-56.2094	135.742	-122.017	155.417	-115.185	163.821	-82.2258	95.8353	7.5047	-63.1286	-434.171	333.812	-71.9251	333.261	-51.1569	107.347	-23.6643	-14.0584	-153.864	258.859	-188.637	-205.221	-135.418	76.9873
1552	173.716	4.14948	1.81643	63.7495	32.4671	-98.7811	-207.241	-27.7894	149.515	55.891	33.3277	63.4396	-10.9487	-55.4241	135.48	-121.942	156.402	-114.859	165.795	-84.1523	94.4789	8.78733	-63.3848	-429.616	319.568	-58.1251	320.465	-37.0712	104.082	-26.5629	-5.37076	-160.811	257.364	-189.766	-207.583	-133.634	77.4724
1553	172.692	4.10691	1.77136	64.0756	31.0602	-99.5564	-205.647	-28.9333	150.876	55.061	31.881	63.6448	-12.6539	-54.4077	135.021	-121.462	157.283	-116.832	164.803	-81.776	98.9763	4.70733	-61.9256	-433.968	333.44	-71.6726	332.491	-50.094	107.054	-26.3951	-9.083	-156.854	255.563	-186.96	-205.912	-135.906	76.5358
1554	138.69	4.06065	1.76296	63.0736	31.4176	-98.4599	-197.44	-36.3099	148.666	56.6212	33.8422	62.5479	-7.86355	-56.7314	135.184	-120.937	154.241	-114.98	164.325	-82.6756	96.0154	8.20481	-63.3537	-426.91	316.271	-54.8794	317.437	-33.5205	101.461	-25.4608	-14.2701	-152.014	255.175	-185.788	-205.349	-136.27	76.1541
1555	138.736	4.09945	1.78092	61.8842	31.7522	-98.3855	-200.444	-33.8674	148.756	56.675	33.7045	62.5168	-5.20928	-58.764	135.796	-121.736	153.486	-115.518	163.539	-82.034	97.9272	6.30078	-63.2727	-425.163	310.032	-48.6313	308.97	-24.8642	100.812	-25.4385	-13.9914	-152.307	254.161	-184.695	-206.216	-135.123	76.2079
1556	181.739	4.09138	1.76482	63.574	30.5444	-98.3088	-200.488	-33.7515	148.853	56.3823	34.0188	62.4972	-4.03361	-59.4276	135.669	-121.366	152.89	-114.444	163.583	-82.6171	96.0834	7.90463	-63.5835	-433.144	330.982	-69.0275	331.095	-48.9026	106.538	-27.003	-11.1864	-154.21	253.072	-183.935	-204.372	-137.701	75.3975
1557	216.958	4.07786	1.74275	63.5419	30.6283	-99.152	-208.484	-26.642	150.681	55.0055	32.5786	61.865	1.33097	-63.1847	135.416	-120.645	150.844	-114.123	162.326	-81.934	96.6546	7.39137	-63.8108	-433.052	330.306	-68.6249	330.698	-48.0724	106.353	-26.9607	-13.2066	-152.043	251.652	-182.169	-203.774	-138.976	74.9268
1558	216.993	4.07171	1.73606	63.5584	30.422	-98.0463	-200.077	-34.3402	148.177	57.0434	34.3026	61.5398	4.10745	-64.9958	135.399	-120.359	149.639	-112.572	162.931	-83.3022	93.5368	10.407	-64.6332	-434.286	335.204	-73.4589	333.241	-50.881	107.243	-26.8877	-13.6764	-151.562	250.912	-180.706	-202.33	-140.353	74.2898
1559	236.973	4.13334	1.76242	63.5457	30.651	-97.8764	-199.02	-35.2449	148.127	56.9387	34.6687	62.5589	-0.701692	-62.6667	134.491	-120.227	152.665	-113.394	164.756	-83.8049	93.6931	9.51124	-63.4431	-434.058	326.947	-65.4514	327.727	-44.4048	107.169	-26.8498	-11.8984	-153.492	251.009	-180.086	-200.597	-142.105	73.5134
1560	200.478	4.1474	1.77906	62.5551	32.6316	-98.7801	-207.017	-28.0866	149.788	55.7715	33.175	61.9953	2.5398	-64.4815	134.828	-120.119	150.883	-112.067	166.821	-85.8681	89.7039	12.8345	-63.6603	-428.435	310.832	-49.6154	310.224	-25.5269	103.577	-23.9869	-20.6681	-146.437	251.978	-178.929	-199.392	-142.053	73.4136
1561	140.276	4.14506	1.78175	62.6805	32.8428	-97.7968	-199.025	-35.3057	147.48	57.5789	34.8067	61.0989	8.36511	-68.258	135.073	-119.611	148.206	-111.344	165.456	-85.1801	88.986	13.7784	-64.2505	-426.935	310.03	-48.6258	307.305	-23.0721	102.73	-20.4555	-29.7294	-139.482	254.984	-179.842	-199.918	-140.011	73.9405
1562	132.013	4.1511	1.79954	62.8713	33.5259	-98.0336	-201.807	-32.912	147.896	57.4113	34.2285	61.2759	6.60601	-67.1328	135.093	-119.804	148.847	-111.468	165.431	-85.3241	88.5822	14.8319	-64.6116	-425.441	309.57	-47.8202	303.815	-20.8028	102.1	-19.0264	-31.5867	-138.574	257.073	-181.376	-200.773	-138.338	74.7095
1563	111.933	4.20839	1.83343	62.7038	33.2289	-97.4976	-196.392	-37.5019	147.003	57.7452	35.4717	61.2943	6.34608	-67.0342	134.748	-119.709	149.45	-112.611	168.273	-87.5665	88.212	15.3849	-64.6363	-426.02	310.839	-48.7502	305.922	-23.4416	102.812	-17.9065	-26.9887	-144.187	258.145	-182.093	-203.15	-135.85	75.5368
1564	126.115	4.21731	1.85587	62.9328	34.1692	-98.0044	-202.005	-32.736	147.771	57.5434	34.2054	61.9663	1.98474	-63.8683	134.542	-119.731	150.47	-111.928	168.733	-87.9523	84.2061	19.2592	-64.8826	-425.335	311.116	-48.9255	303.654	-21.6073	102.672	-18.2498	-22.5865	-148.61	258.208	-182.485	-204.022	-134.476	76.1095
1565	198.401	4.22211	1.86062	63.9083	33.7758	-98.0301	-201.304	-33.0972	148.378	56.7062	34.5138	62.6164	-3.46632	-60.3423	133.73	-119.49	152.899	-112.798	169.146	-87.6443	82.3054	21.1612	-64.6377	-429.598	320.588	-58.3777	318.453	-36.5751	105.065	-23.6802	-2.63579	-165.706	256.78	-185.274	-205.924	-134.247	76.5626
1566	200.838	4.15996	1.82947	64.9604	33.2813	-97.322	-194.18	-39.2205	146.819	57.565	36.1243	63.7109	-13.5459	-53.8958	131.993	-118.508	157.037	-113.098	165.652	-84.4239	82.8207	20.7936	-64.3945	-431.24	325.049	-63.4257	324.701	-41.6693	105.251	-25.6591	-1.39861	-165.366	255.58	-185.477	-206.168	-135.016	76.4112
1567	176.48	4.14938	1.838	64.5414	33.8936	-97.0043	-191.816	-41.384	146.447	57.8719	36.6163	63.6504	-13.1854	-54.1559	132.745	-119.151	156.883	-112.177	165.545	-84.4176	79.3503	24.0678	-64.7074	-429.008	318.825	-57.6014	318.73	-34.7524	103.439	-24.1666	-5.02249	-162.783	255.717	-185.002	-206.508	-134.125	76.8195
1568	175.033	4.14109	1.83303	65.1186	33.068	-97.1329	-192.814	-40.4293	146.933	57.4283	36.4512	63.2738	-9.98586	-56.1772	133.611	-119.689	155.579	-112.272	163.972	-83.0052	80.5439	22.8197	-64.5534	-434.203	334.531	-72.6055	332.84	-50.6812	107.292	-24.8826	-6.31195	-160.805	255.11	-183.684	-203.395	-137.127	75.5394
1569	167.605	4.15529	1.83534	65.0776	33.0634	-96.7686	-190.06	-42.9404	146.338	57.9044	37.0041	63.0099	-8.09995	-57.5337	133.976	-120.018	155.217	-112.788	164.819	-83.418	79.8851	23.2926	-64.3177	-433.186	330.361	-68.5063	330.671	-48.2728	106.592	-23.8697	-9.21865	-158.424	255.376	-182.562	-201.234	-139.177	74.7139
1570	209.826	4.14686	1.82734	64.9322	33.8141	-96.561	-188.151	-44.545	145.785	58.1981	37.4683	62.2592	-1.56271	-61.6903	134.533	-119.925	152.284	-111.406	163.526	-82.5313	75.8657	26.8896	-64.5964	-431.894	327.134	-65.9093	327.669	-44.0456	105.18	-26.5235	-0.977185	-165.111	254.84	-183.652	-201.352	-139.852	74.3629
1571	177.17	4.14386	1.82123	64.1822	34.0515	-96.4842	-188.618	-44.2665	145.918	58.1896	37.3553	61.6558	3.61401	-64.9163	134.902	-119.8	149.911	-111.019	162.851	-82.0877	74.9045	27.8638	-64.7846	-428.582	317.419	-56.4069	317.982	-33.5955	102.97	-23.7593	-8.18648	-159.597	254.748	-182.69	-203.261	-137.486	75.3955
1572	166.159	4.14763	1.82776	63.6455	34.4997	-96.8278	-193.282	-40.4097	146.52	58.1335	36.2496	61.713	3.91224	-65.0705	135.679	-120.763	149.876	-111.426	162.671	-81.7021	75.3125	27.6377	-64.7449	-426.451	311.195	-50.1085	311.04	-26.4879	101.771	-22.3811	-14.1737	-154.26	254.762	-181.371	-202.036	-138.13	74.9754
1573	177.279	4.14608	1.82007	65.331	33.9244	-97.7278	-200.509	-33.9765	148.047	57.0696	34.6925	61.1737	7.93219	-67.9055	135.345	-119.927	148.296	-110.984	162.728	-81.7846	73.3991	29.4459	-64.9127	-433.677	332.243	-70.4399	331.964	-49.5849	106.908	-22.7094	-12.8058	-155.367	254.311	-180.617	-200.982	-139.328	74.4196
1574	213.334	4.13563	1.82148	65.3578	34.5379	-98.28	-204.267	-30.524	148.819	56.4217	33.9479	61.3932	6.20128	-66.82	135.29	-120.144	149.074	-110.733	162.348	-81.4131	72.0592	30.7942	-65.0357	-431.239	324.979	-63.7334	325.618	-41.9287	104.819	-25.4855	-4.7507	-161.86	253.255	-182.025	-202.855	-138.17	74.8855
1575	195.053	4.1599	1.84169	63.9201	34.814	-98.9391	-208.196	-26.7192	150.029	55.2029	33.2649	61.3428	6.54035	-67.0327	135.561	-120.449	149.065	-111.717	161.943	-80.7887	74.8341	28.2763	-64.8387	-427.748	313.405	-52.1988	315.368	-31.2448	102.748	-24.3301	-6.72579	-160.775	252.968	-182.187	-205.658	-134.954	76.2132
1576	176.12	4.13611	1.85067	66.1336	35.0909	-99.1782	-208.835	-25.9275	150.348	54.7216	33.236	61.8405	2.91926	-64.2237	135.906	-121.152	150.187	-110.114	161.462	-80.3946	68.5729	34.4684	-65.5517	-434.108	333.569	-71.5745	332.657	-50.6122	107.351	-23.6792	-9.99458	-157.844	253.539	-181.511	-202.91	-136.603	75.452
1577	198.752	4.15968	1.86622	65.5287	35.9976	-99.1789	-207.772	-26.694	150.279	54.5559	33.5525	61.5722	4.72635	-65.726	135.376	-120.418	149.794	-110.204	160.925	-79.5408	66.4328	36.6153	-65.5489	-429.62	318.849	-57.2631	320.493	-37.2601	104.264	-24.8804	-4.2422	-163.148	253.751	-183.183	-204.696	-134.921	76.1262
1578	149.277	4.18964	1.90019	64.4067	36.363	-98.9722	-205.271	-28.774	149.745	54.777	34.1617	61.8901	1.67869	-63.5293	135.37	-120.83	151.119	-111.146	161.037	-79.2055	67.7102	35.5293	-65.3681	-425.801	309.11	-47.011	306.357	-23.8863	102.707	-21.2082	-14.8065	-154.703	253.934	-180.723	-203.905	-133.722	76.3754
1579	168.628	4.1944	1.90847	65.5571	36.3167	-99.293	-206.255	-27.7994	150.312	54.3159	33.6819	62.2148	-0.779424	-61.9117	135.466	-121.216	152.266	-111.94	161.211	-78.3497	65.3813	37.7023	-64.7468	-429.038	316.911	-54.7392	317.654	-35.6686	104.772	-23.3124	-4.95031	-163.788	254.443	-183.422	-206.149	-131.922	77.2823
1580	172.659	4.1813	1.9231	65.4459	36.8931	-99.0056	-203.965	-29.8107	149.698	54.7071	34.2595	63.3845	-9.98371	-55.8435	135.875	-122.493	156.035	-112.187	160.002	-77.0262	64.5788	38.6597	-64.684	-427.236	311.652	-49.9093	312.604	-29.4397	103.093	-24.0492	-5.07954	-163.021	254.005	-183.03	-204.984	-133.046	76.6836
1581	207.166	4.16901	1.9187	66.7919	37.2342	-98.8663	-203.541	-30.3605	149.453	55.0681	34.2921	63.2036	-8.81527	-56.6672	135.909	-122.33	155.543	-112.035	158.672	-75.3545	60.8563	41.9974	-64.428	-430.434	321.169	-59.4951	322.856	-39.826	104.827	-27.0345	4.55446	-170.869	254.032	-184.665	-204.236	-134.424	76.1391
1582	161.051	4.16109	1.93009	67.9045	37.164	-98.7313	-202.67	-31.1741	149.201	55.2801	34.4881	63.121	-8.17461	-57.191	136.241	-122.586	155.292	-111.383	157.429	-74.1519	57.3884	45.3684	-64.6324	-434.356	334.909	-72.8276	332.897	-50.9037	107.477	-23.2363	-6.90947	-161.514	254.174	-181.14	-200.479	-136.961	75.1978
1583	179.769	4.17475	1.93379	67.7952	37.1873	-99.1471	-206.62	-27.7604	150.067	54.7682	33.6219	63.4831	-11.1128	-55.2595	136.968	-123.708	156.796	-113.025	157.887	-73.935	59.5274	43.291	-64.0374	-434.101	333.412	-71.265	332.675	-50.7827	107.403	-23.5726	-5.22873	-162.943	254.184	-180.846	-199.038	-138.625	74.6762
1584	177.009	4.205	1.96702	66.7302	38.4913	-99.3003	-207.41	-26.9508	150.298	54.4831	33.535	63.7457	-13.0575	-54.1768	137.128	-123.946	157.633	-113.504	156.881	-72.546	58.7588	44.0824	-63.7844	-426.643	310.372	-48.7501	311.256	-27.6182	102.358	-21.6518	-10.8914	-158.345	254.864	-179.722	-196.966	-139.852	74.1996
1585	185.822	4.18755	1.9337	67.6592	36.8511	-99.8842	-205.913	-28.0998	150.612	53.9212	33.2747	62.8819	-7.04088	-58.4626	135.169	-121.217	155.364	-113.779	153.582	-69.5199	61.5462	41.5107	-63.3144	-433.766	331.739	-69.635	332.325	-50.3838	107.143	-22.3684	-9.55134	-159.028	253.832	-178.399	-196.217	-141.593	73.379
1586	212.895	4.15958	1.88919	66.8232	36.4955	-98.583	-197.686	-35.676	148.37	55.8332	35.0334	61.8653	1.56653	-63.8834	135.369	-120.558	151.315	-112.632	152.121	-69.0952	61.5025	41.5622	-63.7748	-431.36	324.89	-63.5183	326.056	-42.5574	104.953	-25.3517	-1.29967	-165.417	252.062	-179.248	-198.966	-140.577	73.7499
1587	178.989	4.15834	1.88498	65.7678	37.4008	-98.7928	-202.961	-31.2918	149.314	55.5068	33.9988	61.5427	5.16487	-66.0063	136.011	-120.933	149.414	-112.13	152.48	-69.8557	60.5961	42.5097	-64.1137	-426.443	311.184	-50.1234	310.988	-26.2678	101.653	-21.2643	-14.8142	-154.071	252.286	-176.197	-196.921	-141.856	73.2476
1588	192.332	4.15392	1.87317	66.1501	37.2462	-99.5095	-209.178	-25.6389	150.743	54.3578	32.8637	61.1782	7.91774	-67.8645	135.332	-119.895	148.238	-112.009	152.601	-70.1663	60.4606	42.6467	-64.1954	-428.066	315.486	-54.3401	316.182	-32.0425	102.897	-21.6751	-11.0982	-157.867	252.13	-177.865	-201.074	-138.025	74.9273
1589	197.373	4.1513	1.88082	66.4587	36.5586	-99.1272	-205.711	-28.5711	149.833	54.8745	33.7508	62.0981	1.07542	-62.9846	136.114	-121.65	151.033	-112.827	152.246	-69.5318	62.387	41.1094	-64.1041	-429.899	319.645	-58.233	321.862	-38.3764	104.262	-24.0715	-4.72647	-162.882	251.513	-179.493	-203.131	-136.29	75.5164
1590	192.556	4.14466	1.88554	66.2407	36.1056	-98.4196	-199.434	-33.9541	148.468	55.6801	35.1925	63.1576	-7.55256	-57.0619	137.036	-123.615	154.728	-113.732	152.679	-69.6731	64.8053	39.1001	-64.0613	-429.56	318.556	-57.1667	320.99	-37.4042	104.022	-24.8658	-2.86943	-164.311	251.189	-180.071	-204.102	-135.415	75.8664
1591	154.039	4.16355	1.89455	65.8998	35.5559	-97.6769	-193.146	-39.4222	147.246	56.3962	36.6248	63.7828	-12.9983	-53.642	136.62	-123.703	157.117	-115.786	151.409	-67.8516	69.0919	34.7963	-63.1307	-428.415	316.653	-55.0171	316.586	-33.6122	103.561	-21.7447	-8.74014	-160.048	252.649	-180.41	-205.413	-133.252	77.2465
1592	133.466	4.17272	1.90744	65.2797	35.873	-97.9394	-197.832	-35.7532	147.904	56.5163	35.3922	63.5112	-11.0532	-55.1229	136.416	-123.209	156.421	-116.104	152.204	-68.4006	69.2792	34.339	-62.9037	-426.537	312.84	-50.7206	308.379	-25.4614	102.547	-19.8461	-13.9856	-155.902	252.604	-179.033	-205.846	-131.506	77.6382
1593	176.001	4.13984	1.89058	66.7694	35.6299	-97.9071	-197.927	-35.8193	147.872	56.7131	35.2747	64.3417	-18.2248	-50.9009	135.42	-122.49	159.412	-116.13	150.858	-67.0677	68.5092	35.2035	-62.7833	-430.426	322.454	-60.5978	322.106	-39.2757	104.802	-24.0361	-3.12958	-164.199	251.644	-181.048	-206.699	-132.429	77.5558
1594	145.833	4.1272	1.87614	66.1002	35.5768	-97.1827	-192.258	-40.8724	146.495	57.7534	36.498	63.7658	-14.4993	-53.735	134.257	-120.935	158.243	-116.877	146.424	-62.9137	69.685	34.3926	-62.134	-427.982	316.191	-54.9059	315.478	-31.5168	102.831	-20.9058	-10.481	-158.781	252.379	-179.754	-207.686	-131.48	78.2061
1595	123.966	4.13339	1.87165	66.5614	34.8103	-97.3813	-195.74	-38.1142	147.242	57.6052	35.6002	63.3943	-10.6884	-56.3714	135.045	-121.378	156.693	-117.155	146.52	-63.1554	71.3025	32.7129	-61.9486	-429.729	321.688	-59.9555	319.581	-36.3377	104.135	-19.4755	-15.7427	-154.301	252.376	-178.893	-208.175	-130.442	78.485
1596	108.696	4.14696	1.88629	66.4476	35.5147	-98.3272	-203.771	-30.9781	149.155	56.2591	33.9073	63.0694	-7.63204	-58.3543	135.154	-121.25	155.358	-117.153	146.69	-63.29	70.8043	33.0434	-61.8468	-428.306	317.319	-55.8985	316.529	-34.3083	104.228	-17.7015	-20.6553	-150.648	254.289	-179.578	-207.35	-130.442	78.485
1597	130.587	4.12971	1.87739	66.8074	35.3159	-98.4738	-203.831	-30.6617	149.389	55.7657	34.0407	63.6702	-12.3598	-54.7157	135.261	-121.701	156.833	-116.999	146.435	-63.194	70.8722	33.1806	-61.9819	-429.941	320.554	-58.9474	321.652	-39.1453	104.881	-20.5897	-13.878	-155.612	252.808	-180.246	-208.212	-130.442	78.485
1598	135.98	4.09489	1.85351	66.1276	35.3675	-98.6935	-204.765	-29.655	149.747	55.2929	33.9417	64.0348	-14.381	-53.1619	135.596	-122.26	157.429	-116.277	144.587	-62.6815	72.935	32.1652	-63.0115	-427.666	314.613	-53.1708	315.983	-32.4172	102.736	-21.4171	-16.0007	-152.47	251.61	-179.848	-209.261	-130.273	78.4046
1599	171.946	4.10923	1.84327	65.1232	34.463	-97.681	-195.872	-37.5176	147.521	56.7466	35.935	64.7696	-21.5652	-48.8423	135.281	-122.553	160.86	-118.206	144.309	-62.0307	79.9578	25.7551	-62.5423	-426.895	311.761	-50.3239	312.721	-28.8308	102.251	-22.7555	-11.9869	-155.556	249.988	-178.469	-208.879	-131.698	77.6521
1600	212.345	4.08482	1.82916	66.2458	33.9148	-97.8967	-198.28	-35.5741	147.86	56.8233	35.2593	64.4944	-19.2148	-50.566	135.72	-122.739	159.975	-117.432	144.172	-61.99	78.4928	26.7783	-62.5286	-431.586	325.988	-64.673	326.888	-43.3588	105.052	-26.204	-2.17517	-163.292	249.086	-180.07	-210.037	-131.588	77.6431
1601	179.505	4.06518	1.82259	66.1409	33.8935	-97.9742	-199.159	-34.7022	148.2	56.4611	35.133	64.8143	-22.5743	-48.4168	135.497	-122.69	161.391	-117.487	144.558	-62.4765	80.0123	25.3719	-62.6507	-429.775	321.103	-60.0427	321.547	-37.3121	103.674	-24.4356	-7.82327	-158.873	249.134	-179.639	-210.953	-130.467	78.4694
1602	143.132	4.1185	1.83456	65.9245	33.3617	-98.6042	-204.106	-30.2636	149.421	55.5588	34.1105	64.8298	-22.9554	-48.3516	135.464	-122.631	161.687	-119.739	145.248	-61.1048	85.5978	18.3918	-60.3744	-430.806	318.516	-57.1903	320.114	-35.9613	105.209	-21.1489	-17.7205	-151.07	250.653	-178.969	-209.746	-130.442	78.485
1603	123.987	4.10133	1.84458	66.7331	34.4429	-98.9029	-206.216	-28.304	149.816	55.2085	33.7164	65.0632	-25.9933	-46.3646	135.087	-122.316	162.877	-118.419	146.792	-62.8451	81.5879	22.5106	-61.2338	-429.893	318.015	-56.7003	319.357	-35.3382	104.375	-19.1166	-22.1476	-147.931	253.132	-180.063	-209.012	-130.442	78.485
1604	115.073	4.11408	1.84371	66.8077	33.1879	-98.3502	-200.671	-33.0778	148.57	55.9164	34.9543	65.3339	-29.9814	-44.027	135.135	-122.543	164.771	-119.728	147.308	-63.3338	86.8508	17.7834	-61.1043	-432.648	327.054	-65.4331	328.577	-45.4946	106.147	-18.5491	-23.5347	-146.776	253.079	-179.577	-209.974	-129.536	78.2806
1605	117.784	4.10576	1.86039	67.4282	33.8077	-98.5447	-202.606	-31.5065	148.701	56.0612	34.4405	65.1359	-29.0006	-44.8822	135.391	-122.661	164.559	-118.386	149.133	-65.1356	83.2946	20.9707	-61.5076	-432.38	329.557	-67.1836	324.84	-42.4729	106.216	-19.8399	-19.1781	-150.567	253.745	-180.724	-208.543	-130.442	78.485
1606	121.517	4.09709	1.85642	67.1714	33.5139	-98.2082	-199.595	-34.1966	148.033	56.5514	35.0322	65.1244	-29.4539	-44.6102	135.181	-122.332	164.709	-118.533	147.956	-64.224	83.6569	20.6903	-61.3208	-433.637	333.467	-71.1902	329.568	-47.4794	107.006	-20.5063	-18.7806	-150.482	253.197	-180.207	-208.058	-131.096	78.0287
1607	118.834	4.10892	1.86523	66.3659	34.3468	-98.7348	-204.697	-29.8457	148.924	56.1928	33.8435	65.1946	-30.123	-44.5978	134.82	-121.808	165.086	-119.053	148.088	-64.1595	84.981	19.2852	-61.0577	-429.219	319.463	-57.8304	318.615	-35.1183	103.734	-19.8194	-19.2353	-150.839	254.993	-181.871	-208.268	-130.442	78.485
1608	141.472	4.11221	1.8778	65.3741	35.434	-98.9515	-206.884	-27.8597	149.278	55.8157	33.6004	65.9643	-38.0019	-39.8603	134.902	-122.061	168.361	-119.246	148.466	-64.5131	85.8654	18.5593	-61.0502	-426.527	311.658	-50.3133	310.88	-26.6023	101.853	-20.4365	-19.0411	-150.54	254.741	-181.419	-206.59	-132.459	77.7302
1609	121.791	4.09746	1.87201	66.9794	33.8703	-97.7743	-196.921	-36.7811	147.038	57.4794	35.572	65.3266	-32.4229	-43.1375	134.892	-121.671	165.8	-118.161	148.096	-64.2918	83.1141	20.8216	-61.0849	-432.845	329.834	-68.0897	330.045	-47.3299	106.128	-20.4558	-19.8167	-149.713	254.399	-180.698	-205.719	-133.213	77.1675
1610	124.244	4.12919	1.88327	64.9594	33.9598	-97.3806	-194.283	-39.2915	146.465	58.1086	35.9712	65.1011	-29.6659	-45.2151	135.277	-121.922	164.98	-119.242	148.158	-64.2437	87.4216	16.6408	-60.6565	-426.937	313.72	-51.8282	310.163	-26.5147	102.36	-20.7688	-18.535	-150.897	253.929	-180.749	-207.363	-131.099	77.9167
1611	158.988	4.11102	1.88927	66.3136	34.0962	-97.0818	-192.255	-41.1581	146.273	58.2623	36.3544	65.4878	-32.972	-43.7076	134.489	-121.148	166.635	-117.861	149.752	-65.8996	82.3367	21.3031	-61.0185	-430.967	324.454	-62.8308	324.096	-40.8301	104.839	-24.3492	-7.00565	-160.493	253.654	-182.965	-207.512	-131.92	77.8121
1612	126.089	4.12968	1.90554	65.5091	34.4126	-97.5773	-197.074	-36.8196	147.403	57.4315	35.3937	65.2573	-31.2085	-44.6485	134.44	-120.937	165.756	-118.399	150.268	-66.1812	83.7926	19.7002	-60.7595	-427.955	315.271	-53.8878	315.852	-31.9466	102.779	-21.0765	-14.7841	-154.965	254.808	-182.412	-207.969	-130.442	78.485
1613	112.748	4.12045	1.90609	65.508	34.787	-97.3837	-195.471	-38.2671	147.281	57.4916	35.7242	64.6905	-26.1773	-47.612	134.393	-120.575	163.49	-117.447	149.319	-65.5592	81.5354	21.9551	-61.0872	-426.532	312.218	-50.7586	310.522	-27.0745	102.331	-19.8178	-19.1452	-151.346	255.472	-181.974	-207.23	-130.563	78.4043
1614	143.612	4.12195	1.90524	66.1748	34.5142	-97.0494	-192.671	-40.7462	146.677	57.8914	36.3137	65.2679	-30.6208	-44.9259	134.486	-120.895	165.401	-117.295	150.855	-66.8943	80.0756	23.2885	-61.1788	-429.831	320.834	-59.2249	321.048	-37.9827	104.352	-23.0074	-8.55123	-160.223	254.78	-183.61	-208.133	-130.442	78.485
1615	140.538	4.12722	1.88901	66.4016	33.858	-98.0263	-201.44	-33.0486	148.706	56.6123	34.418	64.9831	-27.7338	-46.6971	134.736	-120.943	164.111	-118.629	148.936	-64.0681	84.9729	17.5893	-59.1649	-431.737	322.329	-60.7863	323.476	-39.951	105.463	-22.4656	-12.0683	-156.791	255.206	-183.784	-208.436	-130.442	78.485
1616	132.59	4.11653	1.8958	66.5449	34.6141	-98.6157	-205.694	-29.0791	149.763	55.6413	33.6448	65.0855	-29.7343	-45.2778	134.931	-121.27	164.808	-118.095	149.987	-65.2555	83.2304	19.402	-59.7009	-430.236	320.204	-58.8747	321.095	-37.1896	104.262	-21.3291	-15.0945	-154.525	256.545	-184.338	-207.979	-130.442	78.485
1617	120.172	4.10826	1.89431	66.4152	34.7058	-98.094	-199.145	-34.5291	148.474	56.1774	35.0731	65.8063	-37.4767	-40.3324	134.652	-121.227	167.93	-118.058	150.605	-66.0367	83.7763	19.1801	-60.0576	-430.091	320.416	-59.0465	321.537	-37.7069	104.147	-21.422	-16.0556	-153.459	256.916	-184.811	-207.927	-130.442	78.485
1618	128.089	4.08381	1.86095	66.9493	33.5317	-99.0305	-206.866	-27.6553	150.237	54.9561	33.451	63.9948	-22.2967	-50.6002	133.902	-120.143	162.867	-118.508	147.255	-62.9525	87.7294	15.2699	-59.6478	-431.668	326.393	-65.1893	326.826	-42.9258	104.984	-21.3351	-19.0406	-150.132	257.308	-185.361	-208.604	-130.442	78.485
1619	153.218	4.07304	1.82625	65.8888	32.5563	-99.1394	-206.455	-27.7413	150.271	54.6599	33.6046	62.8321	-12.002	-56.9538	134.02	-119.842	158.577	-118.38	144.8	-61.4797	90.8712	12.7259	-59.9054	-432.011	327.853	-66.6897	327.952	-44.1855	105.202	-24.1134	-13.723	-153.442	255.316	-185.486	-210.024	-130.442	78.485
1620	163.81	4.07808	1.79979	65.4101	32.2198	-99.2811	-207.328	-26.819	150.566	54.2047	33.5775	62.3077	-5.69897	-60.268	134.329	-119.789	155.218	-118.062	143.657	-61.3279	93.0506	11.0813	-60.3465	-431.563	326.095	-64.896	326.541	-42.7182	104.942	-24.4744	-13.5248	-153.197	255.013	-185.589	-210.882	-130.442	78.485
1621	126.861	4.0742	1.78203	65.1415	31.6542	-98.2075	-199.505	-34.0676	148.389	56.0476	35.0726	61.5919	1.48394	-64.5566	134.798	-119.847	151.902	-116.655	144.601	-63.0129	90.2109	13.9402	-61.1257	-433.218	330.897	-69.3198	330.515	-47.5406	106.372	-23.4775	-18.2122	-148.921	254.55	-184.212	-210.174	-131.008	78.1315
1622	133.568	4.0881	1.76959	65.5642	32.2757	-99.0672	-208.01	-26.5592	150.07	54.8961	33.3515	61.1916	7.0711	-67.5412	135.004	-119.662	148.867	-115.94	146.274	-65.1569	88.5463	15.6482	-61.672	-433.285	332.322	-70.1908	328.325	-45.9193	106.72	-21.9224	-20.3128	-147.647	255.243	-183.975	-210.541	-130.442	78.485
1623	140.336	4.04796	1.74025	65.1988	31.379	-98.0236	-200.101	-33.9018	147.811	56.8653	34.8217	61.2978	5.7944	-67.074	133.345	-118.129	149.524	-115.878	143.746	-63.5877	90.2845	14.6034	-61.9673	-432.564	330.602	-68.8125	326.879	-43.8735	105.953	-23.6346	-19.4565	-147.13	252.753	-182.663	-211.618	-130.442	78.485
1624	133.211	4.05915	1.74521	64.2172	32.3916	-98.6601	-205.842	-28.6044	149.418	55.5328	33.7975	61.1944	7.66595	-67.9717	134.906	-119.543	148.485	-116.152	143.179	-63.2528	91.004	14.127	-62.0231	-428.425	317.766	-56.4586	315.887	-31.7195	103.056	-22.2486	-23.3311	-144.226	253.923	-182.974	-211.312	-130.442	78.485
1625	146.853	4.06686	1.75113	64.1785	32.022	-98.7319	-205.018	-29.0681	149.528	55.1166	34.1281	61.5894	4.71557	-65.8086	134.891	-119.925	149.679	-116.051	144.441	-64.3994	91.8572	13.3292	-62.1152	-429.22	320.16	-58.4616	316.844	-33.0887	103.725	-23.5089	-19.9151	-146.905	253.379	-183.179	-211.6	-130.442	78.485
1626	154.136	4.05927	1.74619	65.0783	31.1811	-99.3228	-204.906	-29.107	149.899	54.7013	33.6292	61.6467	3.86893	-65.4843	134.068	-119.173	150.156	-116.522	142.385	-62.4201	94.0376	11.6424	-61.8307	-433.769	334.211	-71.8581	329.065	-47.0897	107.211	-25.1386	-17.108	-148.61	252.242	-182.99	-211.678	-130.512	78.4315
1627	219.792	4.08517	1.7468	63.1837	31.3248	-98.6682	-203.971	-30.0244	148.995	55.4547	34.5379	62.0795	-0.25549	-62.9987	132.901	-118.547	152.123	-117.846	143.212	-63.0942	97.2228	8.84265	-61.7612	-428.275	316.552	-55.2164	315.539	-31.2279	102.867	-26.0261	-12.0821	-152.886	250.792	-181.968	-214.296	-129.347	77.9201
1628	130.678	4.08949	1.75512	64.4065	31.8462	-99.2658	-208.749	-25.6808	150.32	54.4267	33.5411	61.811	1.62146	-64.1772	133.1	-118.54	151.417	-118.035	144.429	-64.2102	97.0257	8.88939	-61.7465	-429.41	319.292	-57.8948	319.562	-35.7061	103.736	-21.7385	-22.4849	-145.696	255.111	-183.727	-211.894	-130.442	78.485
1629	170.724	4.08613	1.71957	63.3842	31.2276	-98.7869	-204.251	-29.642	149.304	55.1052	34.4724	60.917	8.25557	-68.3117	133.313	-117.748	148.575	-118.265	141.264	-61.6276	100.446	6.23295	-61.8115	-429.014	319.255	-57.522	316.029	-32.1128	103.515	-22.7816	-18.5876	-148.81	253.138	-182.183	-213.279	-130.442	78.4843
1630	159.691	4.08409	1.71407	64.2247	30.779	-98.8899	-206.617	-27.7475	149.514	55.2381	33.9121	61.2007	6.68232	-67.4446	133.662	-118.415	149.144	-118.762	141.102	-60.6983	103.222	2.93658	-60.7783	-431.291	323.437	-61.9929	322.659	-38.8273	105.085	-22.4166	-21.4271	-146.261	254.156	-183.242	-213.059	-130.442	78.485
1631	125.629	4.07702	1.71739	64.8266	30.5648	-97.8618	-199.132	-34.6957	147.485	57.0439	35.2614	61.1215	8.13055	-68.0623	134.953	-119.501	148.204	-117.65	142.137	-62.2639	100.563	5.55373	-61.4337	-433.001	330.861	-68.9336	327.589	-44.8253	106.418	-20.9307	-25.776	-142.845	255.748	-183.667	-212.183	-130.442	78.485
1632	106.613	4.09107	1.72202	63.89	30.7853	-97.2474	-193.202	-39.8738	146.39	57.6651	36.5248	61.2762	6.75299	-67.3944	134.521	-119.304	148.941	-118.431	142.002	-62.118	103.038	3.44258	-61.3241	-429.409	319.868	-58.457	318.784	-34.9085	103.791	-20.2877	-27.2508	-141.954	257.211	-184.784	-211.998	-130.442	78.485
1633	144.665	4.06736	1.70271	63.9307	29.9909	-96.7427	-189.043	-43.6265	145.674	58.2037	37.334	61.2526	7.83274	-67.5506	135.826	-120.376	148.003	-117.659	142.009	-62.8758	102.594	3.83458	-61.5008	-432.239	328.555	-67.384	328.972	-45.4147	105.441	-23.125	-20.2125	-147.201	255.685	-185.429	-213.183	-130.442	78.485
1634	144.597	4.08928	1.69968	63.2181	29.7131	-96.0375	-181.897	-49.9171	144.202	59.107	38.8439	61.2195	7.30661	-67.6169	134.608	-119.382	148.807	-118.288	145.375	-65.1274	104.851	0.85293	-60.7351	-430.767	321.683	-60.5152	322.551	-38.491	104.522	-23.7353	-17.6683	-149.531	255.701	-186.054	-213.338	-130.442	78.485
1635	125.476	4.09291	1.70974	62.2309	30.1731	-95.9215	-183.382	-48.8584	143.937	59.7267	38.4503	61.6389	4.36185	-65.4854	134.748	-119.897	149.95	-118.578	147.604	-67.1944	106.058	-0.346967	-60.9274	-427.786	313.801	-52.7252	313.515	-28.926	102.552	-22.7283	-21.3414	-146.419	256.23	-185.552	-212.627	-130.714	78.0545
1636	150.792	4.07718	1.69632	63.2317	29.274	-95.9584	-183.611	-48.6992	143.99	59.7233	38.3763	61.3325	6.78302	-66.8933	135.845	-120.66	148.548	-118.046	146.965	-67.0939	107.138	-1.31823	-61.0981	-431.722	326.38	-65.1414	326.967	-43.3442	105.141	-24.9438	-16.0888	-150.48	256.277	-187.618	-213.438	-130.442	78.485
1637	127.115	4.09501	1.70207	62.5778	29.7785	-95.8317	-181.166	-50.6613	143.651	59.7051	38.9248	61.0657	8.90058	-68.6418	135.647	-120.211	147.957	-118.021	147.162	-67.4938	107.836	-1.96299	-61.163	-428.643	317.403	-56.3788	317.999	-33.6141	103.055	-23.1701	-21.9301	-145.808	257.399	-187.586	-212.87	-130.442	78.485
1638	150.366	4.08846	1.71465	63.1011	29.5714	-95.9473	-181.63	-50.2139	143.916	59.4129	38.8553	61.3289	7.16596	-67.1133	136.124	-120.922	148.455	-116.431	151.061	-71.5328	104.43	0.826448	-61.7679	-431.75	326.57	-65.3643	327.626	-44.2451	105.288	-25.9017	-13.5545	-152.795	257.363	-189.512	-212.96	-130.442	78.485
1639	135.816	4.09846	1.72896	63.3684	29.5237	-95.8277	-178.579	-52.6044	143.544	59.2262	39.6665	61.4573	5.98297	-66.3086	135.618	-120.525	148.987	-115.167	154.06	-74.6038	102.064	2.70995	-62.2756	-432.894	330.268	-68.4339	328.881	-46.3303	106.388	-25.3953	-15.7284	-150.891	257.102	-188.343	-211.672	-130.976	77.9597
1640	152.237	4.11315	1.73838	62.7548	29.8926	-96.3038	-188.32	-44.7579	144.534	59.6941	37.2753	61.5859	4.812	-65.9919	134.87	-119.992	149.86	-115.897	157.528	-76.8749	103.137	0.858579	-61.5796	-431.19	322.583	-61.1239	323.101	-39.6324	105.393	-27.4094	-9.68299	-156.01	257.551	-190.741	-212.464	-130.442	78.485
1641	151.176	4.09837	1.72765	63.2401	29.4537	-97.0267	-194.698	-39.1244	146.109	58.6215	35.9025	61.1161	8.57423	-68.1769	135.605	-120.059	147.81	-115.534	155.436	-75.6459	104.182	0.19721	-61.8744	-434.331	334.077	-72.0127	331.942	-49.8208	107.574	-25.8287	-17.2629	-148.937	257.042	-188.189	-209.99	-132.506	77.4164
1642	182.802	4.08931	1.72195	63.0684	28.9775	-97.269	-196.693	-37.3612	146.531	58.3338	35.4754	61.5611	4.48244	-65.7846	134.564	-119.625	149.892	-117.016	154.282	-74.2787	107.696	-2.78442	-61.6126	-434.203	334.648	-72.6571	331.897	-49.77	107.398	-27.5057	-14.3104	-150.623	255	-186.43	-208.838	-134.361	76.4841
1643	209.357	4.0895	1.72115	62.1831	29.3551	-97.0565	-194.288	-39.4334	146.407	58.2854	35.9797	61.8083	2.96249	-64.6879	134.737	-120.022	150.551	-117.169	154.813	-74.9265	108.035	-2.97675	-61.7447	-430.175	321.663	-60.2308	321.695	-38.1583	104.36	-30.3338	-6.16771	-157.083	254.497	-188.715	-211.376	-132.801	77.1858
1644	207.384	4.0746	1.71244	62.8875	28.844	-97.9358	-201.798	-32.7555	148.3	56.926	34.4051	61.6546	4.47237	-65.252	135.617	-120.598	149.485	-116.988	153.923	-74.4704	108.931	-3.77066	-61.8696	-434.118	334.351	-72.3913	332.023	-49.9171	107.327	-28.7843	-13.5842	-150.381	253.309	-185.493	-208.715	-134.938	76.0947
1645	235.521	4.088	1.7146	62.1017	29.3229	-97.9483	-201.07	-33.3496	148.385	56.7127	34.5846	61.3323	6.8513	-67.2135	135.066	-119.871	148.989	-116.54	155.525	-75.9038	108.064	-3.18717	-61.8993	-430.835	322.203	-60.736	322.558	-39.1226	104.894	-30.9864	-5.86588	-156.92	253.21	-188.046	-211.963	-132.513	77.0855
1646	169.679	4.08394	1.71963	61.6324	29.7508	-98.1439	-202.773	-31.8484	148.368	56.8293	34.2265	61.2593	6.61871	-67.0436	134.549	-119.421	149.164	-117.07	155.196	-75.5306	109.296	-4.1681	-61.9315	-428.82	316.386	-55.096	317.254	-33.2931	103.488	-28.6725	-10.8859	-153.683	254.547	-189.044	-213.311	-130.442	78.485
1647	194.208	4.0681	1.72694	62.6905	30.2486	-98.6899	-206.83	-28.1346	149.052	56.2795	33.4499	61.9157	2.27161	-63.3998	135.768	-121.06	150.21	-114.877	158.563	-79.2623	104.263	0.462879	-62.9363	-430.344	321.122	-59.7777	322.149	-38.4748	104.449	-29.3934	-9.1974	-155.062	254.974	-190.113	-213.072	-130.442	78.485
1648	187.206	4.0724	1.72502	63.743	29.9282	-102.157	-203.394	-31.7873	148.926	56.6872	29.8411	61.9376	-1.5504	-62.7525	126.74	-111.534	153.474	-117.189	151.503	-70.9258	105.723	-0.200974	-61.4706	-433.845	333.267	-71.581	331.995	-49.4455	106.946	-27.8425	-14.8585	-150.116	254.914	-187.587	-208.452	-134.589	76.8618
1649	147.422	4.09318	1.7257	61.6717	30.7475	-99.8409	-193.271	-40.4126	146.54	58.0501	33.4372	61.1022	5.0411	-66.7944	129.571	-114.12	150.736	-116.718	153.051	-72.7636	105.235	0.1389	-61.8941	-426.178	310.908	-49.6532	309.231	-25.093	101.872	-25.8324	-20.2218	-146.067	255.616	-186.644	-207.413	-134.606	76.644
1650	196.755	4.09472	1.72327	62.3447	29.6823	-97.9688	-191.238	-42.3328	145.515	59.0312	35.3402	61.3413	6.828	-66.9577	135.472	-120.19	148.617	-115.692	154.635	-74.8636	104.338	0.838707	-62.4313	-430.286	321.539	-60.1021	322.449	-39.0853	104.522	-29.5465	-7.66962	-156.37	254.322	-188.35	-210.078	-133.709	77.0579
1651	233.079	4.07838	1.71505	62.4873	29.9092	-98.9285	-202.122	-32.8105	147.751	57.6728	33.2029	61.3609	6.79622	-66.8001	135.749	-120.441	148.485	-115.459	155.665	-76.1197	105.009	0.123114	-62.6849	-430.747	323.069	-61.7909	324.161	-40.5371	104.623	-31.2138	-4.02361	-158.931	253.55	-188.856	-210.966	-133.513	77.0424
1652	168.592	4.09208	1.73617	60.9964	30.8981	-99.1448	-205.615	-29.5577	148.733	56.7951	32.8304	61.0002	8.95681	-68.5957	135.232	-119.726	147.931	-115.061	156.769	-77.4097	104.607	0.533035	-63.1078	-426.084	310.224	-48.7084	308.022	-24.0233	101.92	-27.4583	-14.993	-150.247	253.033	-185.791	-210.29	-132.461	77.2778
1653	94.2888	4.09876	1.74832	62.7898	29.4586	-98.7921	-201.755	-32.6225	148.284	56.7608	33.776	61.0313	8.32217	-68.4398	134.597	-119.26	148.615	-115.572	157.427	-78.0732	105.267	-0.000629123	-63.2211	-431.3	326.473	-63.6513	319.986	-38.2541	106.05	-26.191	-16.7195	-149.45	253.778	-186.225	-211.631	-130.442	78.485
1654	124.197	4.10471	1.74108	64.2019	30.0873	-98.8118	-203.037	-31.4412	148.385	56.6812	33.6887	61.2305	8.22611	-68.1094	135.191	-119.703	148.152	-114.401	155.613	-75.1695	100.657	3.40704	-61.9176	-435.053	333.426	-70.7706	328.575	-46.8365	108.564	-23.52	-24.0879	-143.638	256.216	-186.304	-210.205	-131.156	78.0222
1655	109.819	4.05283	1.7345	64.5776	31.171	-98.9222	-205.759	-29.1532	148.351	56.9244	33.2837	61.359	4.27523	-65.7466	133.208	-118.074	149.718	-113.168	156.456	-76.7298	96.2039	7.97162	-62.9202	-431.684	326.725	-65.5379	326.702	-42.9027	105.05	-23.0893	-23.8285	-144.302	258.095	-188.473	-211.233	-130.442	78.485
1656	121.582	4.05138	1.73118	63.9267	31.1168	-97.8551	-197.89	-36.0714	147.157	57.6007	35.0046	61.0231	8.63351	-68.4889	135.255	-119.776	148.025	-112.249	156.254	-77.0441	94.232	9.96014	-63.4838	-430.113	321.876	-60.7418	321.893	-37.6773	103.952	-23.9138	-22.566	-145.022	257.246	-188.31	-211.43	-130.442	78.485
1657	116.929	4.07321	1.7416	64.0126	30.4668	-96.9734	-189.879	-43.0202	145.675	58.3798	36.8587	61.404	5.45699	-66.1876	135.017	-120.002	149.435	-112.363	159.403	-79.9947	94.2499	9.88387	-63.7151	-433.028	330.32	-68.7277	330.12	-47.1192	106.218	-23.766	-21.2954	-146.433	257.224	-187.643	-210.358	-131.327	77.8615
1658	100.774	4.10855	1.75259	64.2092	30.7158	-96.3942	-185.106	-47.1384	144.627	58.9684	38.0184	60.9481	9.32639	-68.9848	135.042	-119.485	147.888	-112.047	160.679	-81.4167	93.6319	10.351	-63.9228	-431.733	326.461	-64.5847	325.043	-42.0615	105.524	-21.9934	-23.2408	-145.743	258.399	-187.709	-210.774	-130.459	78.2455
1659	147.807	4.10517	1.75621	63.306	30.9285	-95.8895	-180.735	-50.9387	144.074	59.1101	39.1293	61.9355	1.51921	-63.7092	134.541	-119.972	151.24	-112.792	161.95	-82.2296	94.1971	9.83253	-63.8168	-430.565	323.11	-61.7843	322.657	-38.8115	104.417	-26.1908	-7.8285	-158.819	257.048	-189.544	-212.041	-130.442	78.485
1660	109.422	4.12903	1.77324	62.5943	31.5931	-95.9991	-182.507	-49.3828	144.182	59.1681	38.7462	61.3471	6.66213	-67.1297	135.444	-120.244	148.886	-112.112	161.903	-82.411	92.7971	11.0416	-64.0096	-427.571	314.403	-53.3265	314.409	-30.0144	102.448	-22.2879	-18.4245	-150.65	258.022	-187.824	-211.125	-130.442	78.485
1661	110.285	4.10467	1.74384	62.9756	31.7189	-95.643	-177.925	-53.1512	143.241	59.4873	39.8551	60.82	8.7986	-68.4743	133.706	-117.965	147.952	-111.803	160.906	-81.5291	92.0336	11.9078	-64.1863	-428.059	315.826	-54.7386	316.142	-31.9716	102.849	-21.2928	-20.3314	-149.494	259.124	-188.233	-210.68	-130.442	78.485
1662	116.53	4.1287	1.76941	63.2606	31.9545	-95.494	-176.694	-54.2449	143.215	59.3953	40.1824	61.2937	6.90768	-67.1	135.223	-119.942	148.693	-111.189	163.098	-83.6068	89.8648	13.9593	-64.5787	-428.756	317.499	-56.3226	318.386	-34.6135	103.501	-21.774	-16.7151	-152.989	259.471	-188.915	-210.76	-130.442	78.485
1663	105.015	4.15588	1.78452	63.5865	31.464	-96.0445	-184.121	-48.0224	143.895	59.5683	38.4561	62.4844	-0.485959	-62.4341	134.984	-120.707	152.28	-113.326	163.064	-82.2337	94.437	9.04081	-62.968	-430.504	319.008	-57.8296	319.997	-35.9671	104.66	-21.3122	-18.649	-151.316	260.604	-189.712	-210.58	-130.442	78.485
1664	101.021	4.15216	1.78548	63.5232	31.4653	-95.7268	-178.457	-52.7633	143.555	59.2868	39.7217	62.7086	-3.52733	-60.3841	135.074	-121.121	153.642	-113.729	163.702	-82.8789	95.5595	8.15162	-63.0483	-429.853	318.666	-57.4456	319.801	-35.8232	104.161	-21.971	-16.4656	-153.164	261.107	-190.65	-210.614	-130.442	78.485
1665	96.0818	4.15072	1.78958	63.5462	31.6014	-96.0571	-184.717	-47.7022	144.083	59.6384	38.1883	62.9161	-5.53579	-58.9819	134.884	-121.065	154.439	-114.182	165.215	-84.2977	96.4846	7.31679	-63.1039	-429.279	317.817	-56.5988	319.044	-35.0912	103.774	-21.4819	-18.058	-151.914	262.02	-191.2	-210.369	-130.442	78.485
1666	129.414	4.15088	1.7944	63.9343	31.4769	-96.2338	-185.533	-46.9163	144.521	59.2134	38.0326	62.6781	-4.00712	-60.0487	135.395	-121.43	153.808	-113.359	166.348	-85.6933	95.1196	8.55188	-63.4606	-431.053	323.819	-62.495	324.779	-41.1445	104.827	-24.5268	-9.17982	-159.003	261.079	-192.442	-210.961	-130.442	78.485
1667	159.986	4.1403	1.78208	63.2454	31.0625	-96.3356	-187.622	-45.251	144.656	59.3973	37.4894	62.7469	-4.91252	-59.5647	135.479	-121.666	154.401	-114.987	164.602	-83.5919	99.3719	4.56625	-62.8506	-430.501	322.339	-61.0525	323.276	-39.47	104.413	-27.2797	-3.81424	-162.532	259.644	-192.758	-211.166	-131.124	78.2249
1668	126.318	4.13732	1.7841	63.4795	30.6954	-97.1683	-195.455	-38.48	146.487	58.2868	35.7405	62.2627	-0.967923	-61.8225	135.513	-121.059	152.119	-114.495	163.847	-83.089	98.9241	5.0379	-63.0434	-433.871	331.272	-69.1719	332.699	-50.7047	107.258	-24.8872	-13.0206	-154.64	259.616	-190.459	-208.55	-132.714	77.5795
1669	96.4184	4.15802	1.79466	62.0483	31.7395	-97.2071	-195.228	-38.619	146.658	58.0344	35.8101	61.4466	5.18768	-66.1462	134.992	-119.915	149.694	-114.032	163.948	-83.5735	98.5836	5.32518	-63.2426	-427.216	313.233	-51.0198	309.892	-26.9611	103.135	-22.674	-18.7027	-150.318	260.191	-189.882	-209.614	-130.442	78.485
1670	131.311	4.14056	1.797	64.2761	32.2269	-97.1499	-194.351	-39.2981	146.578	57.9475	36.0559	61.4637	6.22795	-66.4489	135.696	-120.415	148.666	-110.35	166.704	-87.5338	88.0665	15.2189	-64.6686	-434.555	335.455	-73.3255	333.321	-51.54	107.766	-24.3048	-12.9509	-155.236	260.729	-190.425	-205.669	-134.854	77.2164
1671	193.45	4.13232	1.77683	63.5441	32.0434	-96.7224	-189.766	-43.2861	145.889	58.2562	37.0576	61.5579	4.60062	-65.8003	134.966	-120.091	150.1	-111.633	166.292	-86.8692	90.4561	13.0514	-64.3137	-431.6	325.873	-64.4521	326.306	-42.9317	105.257	-29.013	-0.953653	-164.218	258.642	-191.189	-206.11	-136.347	76.5541
1672	150.361	4.12918	1.78427	64.0932	32.2226	-96.4681	-187.69	-45.1304	145.333	58.679	37.4905	61.5672	5.11297	-65.8275	135.725	-120.679	149.323	-109.908	167.586	-88.6613	86.4788	16.7702	-65.0174	-433.097	330.275	-68.7064	330.718	-47.8167	106.301	-25.5465	-11.8038	-155.385	259.083	-188.166	-202.011	-139.378	75.4113
1673	145.223	4.15243	1.81434	62.7652	33.9065	-96.8001	-191.799	-41.5825	145.791	58.5727	36.588	61.5561	5.31409	-66.1273	135.621	-120.571	149.388	-109.398	168.939	-89.8578	84.1536	18.9287	-65.2787	-425.996	309.781	-48.573	309.249	-24.9413	101.707	-24.0066	-16.4903	-151.607	259.498	-187.176	-200.776	-139.447	75.1226
1674	142.141	4.15586	1.80556	62.96	33.2624	-97.3675	-197.628	-36.6097	146.819	58.1381	35.2413	60.9959	8.95354	-68.7506	135.112	-119.614	148.094	-109.945	169.735	-90.5114	85.0107	18.0774	-65.1651	-427.798	314.822	-53.5545	315.234	-31.4518	102.999	-24.1819	-11.8794	-156.362	258.763	-188.373	-206.338	-133.992	76.9821
1675	189.777	4.13596	1.79814	63.8269	33.3603	-97.6569	-199.376	-34.9143	147.123	57.7959	34.9462	61.6584	4.0335	-65.0262	135.148	-120.149	149.755	-109.788	169.588	-90.4548	84.5377	18.6038	-65.3023	-430.393	322.167	-60.8358	322.963	-39.4216	104.518	-28.6372	-0.722111	-164.906	258.469	-190.745	-205.15	-136.674	76.5427
1676	166.212	4.12702	1.81032	64.1314	34.1454	-98.3995	-205.112	-29.7004	148.459	56.7244	33.8258	61.9307	1.77403	-63.2896	135.109	-120.295	150.47	-108.407	171.194	-92.2676	79.9398	23.0526	-66.0331	-429.289	319.14	-57.9956	319.885	-35.8334	103.628	-26.416	-6.25013	-160.779	257.938	-189.206	-206.109	-134.896	76.9962
1677	162.978	4.12428	1.80723	64.8558	33.6652	-99.0218	-204.544	-29.9696	148.987	55.9638	33.5073	61.3236	5.05777	-66.3175	132.826	-117.515	149.989	-108.336	169.598	-90.5115	79.2445	23.7729	-65.9987	-434.087	333.713	-71.9225	332.9	-50.5701	107.179	-26.0413	-9.03945	-157.973	257.489	-187.257	-202.854	-137.841	75.701
1678	173.611	4.14365	1.8317	64.4912	34.7199	-99.0305	-206.718	-28.0667	149.314	55.7422	33.3452	61.4074	5.96992	-66.6344	135.114	-119.954	149.275	-107.9	169.401	-90.0446	75.6872	27.1838	-66.1388	-429.575	319.263	-57.8515	320.313	-36.7907	104.111	-26.5426	-6.10065	-160.774	257.193	-188.122	-205.134	-135.247	76.4604
1679	161.181	4.1406	1.85208	64.7375	35.0415	-98.6303	-202.676	-31.4306	148.62	55.9711	34.3704	62.0523	0.590442	-62.8917	135.476	-121.011	151.586	-107.769	169.365	-89.6664	73.0267	29.9294	-66.4254	-429.293	318.246	-56.8994	319.825	-36.1738	103.905	-26.751	-4.70434	-162.222	257.156	-188.766	-206.245	-133.623	76.9996
1680	145.072	4.12516	1.85435	65.9668	35.1261	-99.0533	-206.672	-27.9049	149.471	55.4139	33.5563	62.2247	-0.846385	-61.9681	135.894	-121.625	152.29	-107.168	170.043	-90.3775	70.5453	32.2977	-66.7375	-433.488	331.364	-69.6477	331.598	-49.0507	106.748	-25.4094	-9.87495	-157.805	257.513	-187.48	-203.339	-135.923	76.2671
1681	176.344	4.08799	1.81397	65.1721	34.2886	-98.045	-198.778	-35.1008	147.592	56.94	35.0773	61.6985	3.13443	-64.5762	135.612	-120.809	150.45	-106.834	167.817	-88.9542	72.5983	30.3561	-66.867	-431.959	327.779	-66.6458	327.787	-43.9816	105.144	-28.3711	-3.41117	-162.21	255.136	-187.577	-205.771	-135.172	76.4816
1682	140.244	4.08932	1.81648	65.7284	34.3858	-98.8259	-206.709	-28.2631	149.266	55.9969	33.3413	61.3024	6.79603	-67.1234	135.439	-120.162	148.769	-106.913	166.418	-87.3577	71.2076	31.6704	-66.7925	-434.23	334.204	-72.1757	332.899	-50.8905	107.407	-24.9946	-14.3824	-152.97	254.935	-184.908	-204.496	-135.048	76.4393
1683	200.91	4.12086	1.83729	65.4552	35.1722	-98.9028	-206.184	-28.4475	149.454	55.5266	33.6241	61.8935	2.23416	-64.192	135.39	-120.755	150.929	-107.925	167.081	-87.2855	70.979	31.9837	-66.5938	-431.113	323.987	-62.5194	324.807	-41.4422	104.997	-28.8879	0.443449	-165.598	254.716	-187.05	-204.536	-136.141	76.0328
1684	192.506	4.1107	1.8425	65.8915	35.5484	-99.1148	-207.074	-27.4347	149.879	54.9707	33.57	61.9176	1.67371	-63.7352	135.616	-121.063	151.147	-107.288	166.72	-86.9585	68.0857	34.8222	-66.9412	-431.472	325.663	-64.4132	326.276	-42.5834	104.966	-27.863	-2.20105	-163.617	254.486	-185.962	-203.516	-136.86	75.7903
1685	169.389	4.09925	1.84833	66.1468	35.5603	-98.4711	-201.21	-32.5437	148.434	55.9076	34.8733	61.8568	1.62419	-63.6863	135.843	-121.394	151.308	-106.471	166.377	-86.757	65.0318	37.7989	-67.3273	-432.22	328.624	-67.4672	328.646	-44.9958	105.362	-27.2756	-4.75695	-161.431	254.301	-185.405	-203.156	-136.746	75.7372
1686	157.719	4.11175	1.86131	64.6498	36.8722	-99.3007	-208.88	-25.8856	150.038	54.9681	33.1552	61.7196	3.03078	-64.5554	135.724	-120.978	150.539	-106.805	166.011	-86.31	65.6839	37.2191	-67.2655	-425.512	308.964	-47.7729	307.503	-22.9614	101.279	-24.3489	-14.7526	-153.088	254.393	-183.144	-201.403	-137.277	75.5627
1687	124.981	4.11584	1.84733	66.1126	35.4313	-98.0097	-198.492	-35.292	147.582	56.8946	35.2013	60.8692	10.1092	-69.4553	135.287	-119.586	147.428	-105.969	165.393	-86.1301	63.8425	38.9872	-67.6352	-431.38	324.922	-63.1529	325.236	-42.5479	105.54	-24.1529	-11.2312	-157.082	254.127	-184.254	-205.85	-132.922	77.2664
1688	171.269	4.0897	1.8389	65.9773	35.9462	-98.0978	-200.017	-34.0387	147.614	57.021	34.8531	61.3835	6.50314	-66.783	135.547	-120.23	148.701	-106.088	163.944	-84.6203	63.1616	39.7242	-67.5369	-430.939	323.962	-62.6155	324.49	-40.9455	104.783	-28.2347	-0.993966	-164.819	253.73	-186.561	-205.92	-134.154	77.049
1689	138.945	4.06864	1.83361	66.3554	35.0956	-98.117	-199.99	-33.9911	147.654	56.8942	34.928	61.4868	5.44562	-66.1301	135.795	-120.728	149.327	-106.03	163.107	-84.0871	64.4692	38.5571	-67.6207	-434.581	336.372	-74.4666	333.531	-51.3904	107.529	-25.928	-11.8002	-155.029	252.851	-183.143	-203.097	-136.141	76.0973
1690	159.629	4.05495	1.82367	66.4898	35.2182	-98.8549	-206.583	-28.2248	148.993	56.0669	33.5017	61.3325	6.2182	-67.0617	134.572	-119.37	149.22	-106.279	161.83	-82.7193	63.8178	39.227	-67.5052	-434.591	336.793	-74.8787	333.196	-51.0172	107.489	-26.5059	-11.0309	-155.109	250.804	-181.404	-203.98	-135.602	75.9717
1691	210.144	4.04678	1.81223	66.2896	35.1383	-99.1091	-207.717	-26.9319	149.666	55.2559	33.4258	61.2247	6.94274	-67.355	135.502	-120.335	149.107	-107.189	159.434	-80.1598	62.8795	40.3248	-67.1805	-432.498	329.171	-68.042	329.566	-46.0773	105.713	-27.2521	-11.3504	-154.022	247.583	-177.87	-203.272	-137.191	74.6476
1692	220.507	4.09099	1.82399	64.3292	34.8226	-99.3205	-208.76	-25.8726	150	54.8708	33.2815	61.3614	5.4673	-66.3666	135.637	-120.746	149.943	-109.666	160.051	-80.0696	70.008	33.6977	-66.5314	-428.179	314.446	-53.309	317.087	-32.9613	103.121	-27.9818	-5.1323	-160.05	247.383	-179.228	-206.349	-134.499	75.8156
1693	230.298	4.04226	1.80283	65.3798	34.2852	-98.3211	-201.158	-32.9147	148.042	56.5774	34.6633	61.6349	3.60916	-64.763	136.249	-121.519	150.329	-108.34	159.527	-80.1008	67.9167	35.9061	-67.203	-431.649	325.978	-64.7466	327.155	-43.5906	105.164	-29.6498	-2.47601	-161.619	247.253	-180.281	-206.284	-135.294	75.7527
1694	222.876	4.06696	1.75822	64.1614	31.626	-97.059	-190.842	-41.9823	145.139	58.7488	36.9299	61.7609	1.98247	-64.1301	135.073	-120.711	151.744	-112.608	157.396	-77.1768	82.2283	22.2099	-65.4118	-433.874	329.245	-67.528	331.645	-49.1291	107.294	-27.6497	-10.4922	-154.524	247.482	-177.513	-201.057	-141.545	74.3276
1695	197.431	4.08158	1.76667	62.8591	32.3478	-97.6528	-199.201	-35.165	146.439	58.5428	34.871	61.2621	6.52551	-67.1201	135.041	-119.933	149.318	-112.579	158.007	-77.8722	82.7775	21.5866	-65.4537	-428.232	312.51	-51.1289	315.582	-31.8531	103.518	-26.133	-11.9868	-154.106	247.167	-178.248	-206.477	-135.91	76.3812
1696	180.899	4.0476	1.75005	64.7243	31.9055	-97.7444	-200.137	-34.4109	146.749	58.3759	34.6257	61.2367	7.81883	-67.5082	135.575	-120.1	147.94	-110.515	156.988	-77.6248	79.3651	24.9411	-66.3166	-434.65	333.419	-71.3339	333.648	-51.8507	108.146	-23.9847	-20.3769	-146.713	247.362	-176.461	-205.169	-136.316	75.768
1697	189.416	4.0794	1.75475	64.0082	30.5792	-97.0867	-192.942	-40.5398	145.831	58.5814	36.279	61.6312	3.54339	-65.1552	135.055	-120.353	150.569	-113.193	157.658	-77.4989	86.1653	18.6513	-65.5565	-433.179	329.134	-67.2937	330.319	-47.9415	106.831	-23.988	-17.5943	-149.309	246.74	-175.849	-206.914	-135.174	75.4922
1698	186.286	4.09242	1.7514	63.0359	31.3654	-97.6383	-199.601	-34.9569	147.099	58.1167	34.6865	61.0091	8.86654	-68.6149	135.114	-119.622	148.027	-113.404	158.304	-78.3723	87.5673	17.2688	-65.5321	-429.635	318.757	-57.3108	320.422	-36.8793	104.177	-24.6036	-10.7471	-156.235	248.337	-179.512	-210.829	-131.765	77.4181
1699	129.328	4.10599	1.76325	63.0981	31.5611	-97.9662	-201.846	-32.8636	147.698	57.5807	34.2626	61.0183	8.77612	-68.5663	135.081	-119.607	148.087	-113.787	158.714	-78.859	89.0974	15.7685	-65.4232	-428.933	317.054	-55.7498	318.572	-34.7515	103.623	-22.0118	-16.4787	-152.399	250.572	-180.812	-211.575	-130.442	78.485
1700	194.873	4.0672	1.75446	63.7627	31.3888	-97.94	-200.69	-33.7188	147.616	57.419	34.5949	61.7481	3.98173	-64.6471	136.219	-121.256	149.426	-112.209	158.498	-79.1767	87.2359	17.6713	-66.0166	-432.485	329.066	-67.7818	330.091	-47.6202	106.3	-25.7956	-7.75641	-158.792	250.198	-183.219	-212.188	-130.442	78.485
1701	231.385	4.03278	1.73303	63.9179	31.6132	-98.8745	-208.112	-27.1228	149.733	55.8045	33.0443	61.1131	8.61993	-68.2756	135.632	-120.126	147.913	-110.38	159.02	-80.5244	85.4911	19.2965	-66.7559	-433.611	332.512	-70.9052	332.029	-49.6109	106.896	-27.3091	-8.84927	-156.496	248.182	-181.761	-210.982	-132.076	77.8691
1702	235.793	4.01425	1.7301	63.9864	31.1043	-97.5074	-196.604	-37.4612	146.917	57.9155	35.3648	61.1949	7.72553	-67.7045	135.572	-120.202	148.322	-109.281	159.025	-80.9158	83.3969	21.3175	-67.2662	-434.605	336.792	-74.8533	333.138	-51.0161	107.564	-28.3957	-8.46018	-155.962	246.474	-180.113	-209.766	-133.147	77.1613
1703	201.059	4.0213	1.73362	62.7734	30.5658	-96.9915	-191.157	-42.037	145.931	58.2942	36.6503	61.7135	2.67011	-64.775	134.335	-119.717	151.106	-111.557	158.087	-79.4153	88.8635	16.2406	-66.5079	-430.079	324.122	-61.4894	315.465	-32.8488	104.868	-29.5039	-6.96637	-156.655	246.047	-181.14	-212.169	-130.473	78.4437
1704	174.409	4.01916	1.74032	64.662	30.6059	-97.5754	-197.235	-36.7281	147.157	57.5935	35.338	61.2909	5.81332	-66.8271	134.051	-118.798	149.352	-110.225	157.768	-78.3395	84.5573	19.3577	-65.7774	-434.577	334.648	-71.5175	326.48	-44.9361	108.346	-27.0714	-15.4989	-149.479	246.063	-179.242	-211.059	-130.64	78.3346
1705	186.61	4.00301	1.72977	63.9951	31.0225	-97.7924	-200.584	-33.9061	147.584	57.536	34.6044	61.4969	4.02476	-65.7798	133.289	-118.214	150.106	-111.141	156.081	-76.7985	85.633	18.7095	-65.6414	-431.107	324.239	-62.3148	321.716	-38.4913	105.241	-26.8916	-15.0234	-150.033	246.752	-180.211	-212.026	-130.442	78.485
1706	187.182	4.00071	1.7383	64.691	31.887	-98.4683	-205.673	-29.0853	149.194	56.0397	33.7303	61.4157	5.24574	-66.3954	134.441	-119.346	149.585	-110.373	156.246	-77.2086	82.3764	21.9029	-66.0689	-431.648	326.497	-65.2217	326.512	-42.8525	105.118	-26.3635	-14.2599	-151.311	248.374	-181.703	-211.941	-130.442	78.485
1707	141.782	4.0489	1.75798	64.3615	31.2532	-98.2096	-201.448	-32.4491	148.558	56.0992	34.7283	61.4316	4.28099	-65.8145	134.09	-119.212	150.39	-112.141	157.345	-77.5667	85.5788	18.9285	-65.623	-431.681	324.826	-63.1633	326.096	-42.8409	105.417	-24.5435	-16.5661	-150.238	248.655	-180.725	-211.889	-130.373	78.4584
1708	152.853	4.04268	1.7463	64.4045	31.0471	-98.3671	-203.186	-31.047	148.34	56.4606	34.3333	61.5578	2.82366	-64.9456	134.121	-119.558	151.238	-113.464	156.159	-76.3182	89.8683	15.016	-65.2272	-430.449	322.997	-62.0067	324.915	-42.2175	105.084	-23.6425	-19.5169	-147.999	250.247	-181.812	-211.4	-130.442	78.485
1709	178.839	4.04411	1.74832	64.24	30.4448	-98.0538	-200.225	-33.688	147.758	56.8558	34.9156	62.1696	-0.593415	-61.8991	135.742	-121.507	152.026	-113.246	157.114	-77.3674	91.0044	13.9448	-65.3638	-432.687	330.675	-68.5451	326.946	-45.0201	106.688	-26.3084	-13.0167	-152.697	248.577	-181.609	-211.724	-130.518	78.4087
1710	245.756	4.02255	1.74488	63.9494	31.7956	-98.0388	-200.028	-33.9732	147.806	56.8825	34.8805	61.7958	2.89659	-64.1774	135.984	-121.23	150.333	-110.846	157.195	-78.1614	84.0874	20.385	-66.1363	-431.948	327.678	-66.5547	327.909	-44.1857	105.223	-30.1958	-1.28111	-162.118	248.615	-184.387	-212.504	-130.94	78.1141
1711	205.823	4.01889	1.744	64.146	32.3712	-98.5804	-205.232	-29.5428	148.885	56.3054	33.7115	61.3495	6.47115	-66.62	135.684	-120.399	148.672	-109.561	158.422	-79.7377	81.3244	22.9934	-66.7752	-430.097	321.814	-60.7204	322.384	-38.253	103.988	-27.0349	-10.0993	-155.373	248.665	-182.693	-212.191	-130.442	78.485
1712	147.221	4.02141	1.74856	64.4919	31.6872	-97.8721	-197.807	-36.3248	147.115	57.7245	34.9003	60.9409	9.80661	-69.2536	135.773	-120.188	147.58	-108.96	158.542	-80.1114	80.2845	23.9881	-67.0805	-432.143	327.671	-66.3745	328.313	-44.8416	105.496	-24.8348	-17.631	-149.092	248.569	-181.082	-212.113	-129.808	78.2528
1713	110.069	4.04681	1.76825	63.9297	32.4821	-97.7013	-196.705	-37.2105	146.557	58.0868	35.2685	61.0779	8.79479	-68.5769	135.856	-120.43	148.04	-109.274	159.54	-81.0062	80.9939	23.2673	-67.1031	-428.528	316.845	-55.8269	317.708	-33.3015	103.044	-22.7069	-21.8923	-146.496	251.286	-182.408	-210.748	-130.442	78.485
1714	138.059	4.0332	1.7601	64.9868	32.0191	-97.8673	-198.836	-35.3204	146.705	58.0454	34.9022	61.4843	5.87712	-66.2476	136.117	-121.012	149.058	-108.773	160.525	-81.8292	80.9408	23.2232	-67.1836	-431.613	327.512	-65.6254	324.174	-41.3961	105.614	-24.2155	-18.6394	-148.707	250.753	-182.641	-210.654	-130.442	78.485
1715	120.752	4.03627	1.75383	64.8652	32.258	-97.8329	-198.835	-35.4051	146.888	57.9554	34.8911	60.8906	9.87762	-69.3025	135.231	-119.572	147.551	-108.494	160.418	-82.0424	80.1858	23.9318	-67.3015	-430.769	324.643	-63.0999	322.837	-39.3928	104.773	-22.4268	-22.8559	-145.579	251.412	-182.109	-210.778	-130.442	78.485
1716	136.806	4.0268	1.7475	64.6133	31.8536	-97.0049	-191.313	-41.9641	145.52	58.7275	36.5637	61.2996	7.13362	-67.1985	135.607	-120.268	148.573	-108.421	159.935	-81.6286	80.7185	23.4262	-67.2142	-430.943	325.983	-64.1195	321.675	-38.4683	104.979	-23.9459	-19.5957	-147.789	250.764	-182.337	-210.876	-130.442	78.485
1717	139.227	4.03123	1.75854	65.2255	32.189	-96.5921	-187.165	-45.4369	144.91	58.8438	37.6179	61.1887	7.98969	-67.8291	135.661	-120.24	148.209	-107.704	159.65	-81.3288	77.2095	26.6182	-67.2811	-432.483	330.851	-68.7839	325.691	-43.0254	106.106	-24.7885	-16.2988	-150.633	250.814	-182.798	-210.533	-130.442	78.485
1718	113.438	4.04987	1.75741	64.1567	32.4472	-95.9971	-180.954	-50.6486	143.745	59.3232	39.0921	60.9922	8.94938	-68.7209	135.179	-119.678	148.074	-108.654	159.179	-80.6471	78.9709	24.915	-66.8407	-428.987	319.397	-57.9264	317.617	-33.853	103.609	-22.5655	-21.6023	-146.796	252.299	-182.872	-210.209	-130.442	78.485
1719	99.2615	4.06456	1.76297	65.1436	32.0584	-95.7122	-180.246	-51.5091	143.026	60.2192	39.135	61.2445	7.43274	-67.7607	135.309	-120.013	148.638	-108.973	160.85	-82.1014	78.7834	24.963	-66.7207	-431.468	326.149	-64.6198	325.51	-42.1608	105.21	-21.5536	-23.3443	-145.675	252.822	-182.707	-210.433	-130.127	78.3996
1720	105.129	4.07042	1.78507	64.8489	32.933	-95.7731	-178.57	-52.5839	143.813	58.9238	39.7692	61.9605	1.67091	-63.6982	135.395	-120.852	151.137	-108.778	162.017	-82.4183	76.8629	26.8552	-66.8296	-429.99	320.88	-59.4305	321.64	-37.9701	104.229	-22.343	-17.4607	-151.407	254.063	-184.527	-210.002	-130.442	78.485
1721	95.7451	4.08218	1.78662	64.6952	34.1749	-96.0275	-183.967	-48.383	144.278	59.448	38.278	61.2464	7.26781	-67.4815	135.333	-120.008	148.641	-107.861	163.015	-83.0338	72.8146	30.1893	-66.7235	-428.135	315.202	-54.1593	315.406	-30.9429	103.025	-19.2565	-24.3771	-146.492	256.314	-184.62	-209.092	-130.442	78.485
1722	106.725	4.05459	1.75649	65.3428	32.7653	-95.7581	-180.862	-51.0065	143.373	59.9703	39.0005	60.9384	9.00339	-68.9036	135.276	-119.789	148.199	-108.219	161.213	-81.7795	76.666	26.6994	-66.5769	-431.458	326.05	-64.8736	326.226	-42.3481	104.918	-20.9172	-21.8506	-147.75	255.223	-184.763	-210.248	-130.442	78.485
1723	95.7412	4.0932	1.78261	64.9289	32.9242	-95.6425	-176.71	-54.0905	143.057	59.4359	40.1571	61.3712	5.61486	-66.4345	135.132	-120.124	149.643	-109.157	162.833	-82.7858	78.2732	25.1309	-66.3184	-430.582	321.575	-60.3043	322.796	-38.9562	104.675	-20.4169	-19.7928	-150.353	256.503	-185.658	-209.861	-130.442	78.485
1724	127.191	4.1133	1.79419	64.3979	32.6149	-96.2034	-185.998	-46.5102	144.217	59.5001	37.9328	61.9487	1.36574	-63.548	135.727	-121.316	151.535	-110.815	164.67	-83.6362	81.3384	22.0041	-65.6051	-430.28	320.897	-59.5733	322.259	-38.4309	104.429	-22.263	-13.4185	-155.694	255.868	-186.293	-210.297	-130.442	78.485
1725	128.838	4.10521	1.786	64.2284	32.2066	-96.3064	-187.711	-45.2222	144.558	59.5193	37.4353	62.3583	-2.48834	-61.0085	135.396	-121.415	153.372	-111.834	165.838	-84.7079	84.1456	19.4066	-65.362	-430.145	320.745	-59.4288	322.102	-38.2434	104.287	-22.7357	-13.1353	-155.614	255.444	-186.232	-210.572	-130.442	78.485
1726	119.042	4.11396	1.80367	63.6231	33.0332	-96.013	-181.882	-49.8571	143.923	59.2595	38.9087	62.7116	-6.08747	-58.8103	135.396	-121.868	155.301	-111.306	167.052	-85.8922	82.707	20.7398	-65.5999	-427.238	312.557	-51.5021	313.26	-28.5264	102.203	-21.6435	-17.203	-152.18	255.851	-185.317	-208.723	-131.692	77.8022
1727	131.445	4.13859	1.80034	64.8686	32.1042	-96.6258	-190.771	-42.5911	145.183	59.2023	36.7223	62.8979	-6.07085	-58.9504	135.221	-121.526	155.186	-112.141	168.229	-85.7029	84.0617	18.3043	-64.0074	-434.143	328.107	-66.7751	328.953	-45.1945	107.061	-21.0862	-17.2157	-152.562	256.061	-184.387	-206.427	-134.047	77.0219
1728	110.887	4.13536	1.79872	64.9082	31.5949	-96.4031	-186.772	-45.81	144.765	59.0464	37.7277	62.512	-4.70248	-59.7789	135.481	-121.677	154.596	-112.989	166.442	-84.2411	87.6803	15.2299	-64.0146	-434.126	331.463	-69.7696	331.568	-48.7307	107.147	-19.7425	-22.9608	-147.335	257.468	-184.161	-204.824	-135.316	76.2807
1729	128.591	4.15629	1.80046	63.5686	31.9836	-96.2828	-186.888	-45.9597	144.671	59.4004	37.553	62.0783	-0.600747	-62.3881	135.044	-120.647	152.487	-113.011	166.929	-85.0616	88.4981	14.6034	-64.1996	-429.714	318.45	-57.0125	319.936	-36.1921	104.129	-21.4465	-13.9305	-155.612	257.382	-186.654	-209.053	-131.761	77.8539
1730	165.13	4.14173	1.78796	63.7843	31.6657	-96.8174	-192.586	-41.0749	145.891	58.7209	36.2873	61.9131	1.69291	-63.6887	135.816	-121.217	151.093	-112.874	165.637	-84.2918	89.9799	13.3152	-64.2866	-431.219	323.825	-62.3991	325.122	-41.6068	105.012	-24.5203	-7.00607	-160.552	256.551	-188.157	-210.163	-131.552	77.9699
1731	140.064	4.13955	1.78962	64.2444	31.9406	-97.4096	-197.959	-36.3941	147.025	58.0494	35.0909	61.8483	2.17573	-63.8311	135.487	-120.771	150.693	-111.768	167.915	-87.0267	87.4649	15.7825	-64.9826	-433.62	331.498	-69.718	331.773	-49.2023	106.82	-22.0322	-14.8561	-154.134	257.325	-186.237	-206.79	-134.187	76.9871
1732	163.077	4.14339	1.79601	63.4337	32.8833	-98.5152	-206.673	-28.5606	149.135	56.4353	33.3108	61.6835	4.16872	-65.2997	135.641	-120.709	149.828	-111.51	167.205	-86.504	87.3942	15.9094	-65.0496	-429.052	317.609	-56.2589	318.728	-34.9469	103.672	-23.4958	-10.2519	-157.993	256.719	-187.868	-210.281	-130.936	78.2583
1733	195.981	4.14689	1.80093	64.326	33.5273	-98.6645	-206.397	-28.5069	149.33	55.9469	33.5287	61.3633	6.6775	-66.8303	135.586	-120.287	148.603	-109.219	169.306	-89.3882	82.1036	20.9279	-66.1053	-431.183	323.972	-62.5445	325.15	-41.7212	105.027	-25.75	-3.31623	-163.655	256.821	-189.25	-209.67	-131.847	77.8702
1734	201.131	4.1306	1.79725	64.3584	33.3017	-98.918	-207.259	-27.5163	149.882	55.2351	33.4801	61.5026	5.57177	-66.2235	135.727	-120.694	149.255	-109.548	167.142	-87.2583	83.0345	20.1314	-66.037	-431.122	324.12	-62.7886	325.061	-41.4339	104.865	-26.5673	-3.4576	-162.789	255.77	-188.705	-209.414	-132.342	77.7043
1735	159.609	4.13795	1.8066	64.3347	32.9551	-99.1119	-207.652	-26.9344	150.175	54.7554	33.5036	61.268	7.08372	-67.3019	135.6	-120.373	148.697	-109.736	166.476	-86.6617	84.048	19.2379	-66.049	-431.396	323.785	-62.2454	325.812	-42.558	105.25	-24.5325	-9.23204	-158.318	255.771	-188.038	-210.582	-130.442	78.485
1736	138.545	4.13149	1.82141	64.618	33.6522	-98.9004	-204.979	-29.162	149.644	54.965	34.112	61.8354	2.72348	-64.1296	135.853	-121.181	150.402	-108.984	166.768	-86.7018	80.3067	22.9646	-66.5028	-430.05	320.007	-58.5696	321.876	-38.5675	104.511	-23.1867	-12.8093	-155.744	256.832	-188.171	-209.714	-130.442	78.485
1737	127.504	4.12164	1.7939	65.134	32.3908	-98.1606	-204.943	-29.335	148.548	56.1212	34.8899	61.9096	1.32024	-62.9881	136.503	-122.16	151.011	-110.303	166.009	-85.6364	85.7978	17.2683	-65.399	-433.132	328.151	-66.0617	326.656	-43.8998	106.668	-21.4121	-20.8763	-148.338	257.364	-187.194	-209.732	-130.442	78.485
1738	119.949	4.11138	1.78387	65.2187	31.9428	-99.1252	-205.526	-28.697	149.517	55.1276	33.7157	61.709	3.32285	-65.3301	132.907	-117.988	151.037	-111.562	161.642	-81.5481	89.5264	14.0194	-64.8603	-434.275	335.373	-73.1579	331.007	-48.9188	107.449	-21.2195	-22.5671	-146.497	258.003	-187.104	-209.199	-131.084	78.099
1739	137.288	4.14122	1.80157	64.8678	32.3995	-99.0617	-205.209	-28.8379	149.486	55.0865	33.9079	61.4731	5.65626	-66.2359	135.256	-120.133	149.239	-111.131	162.651	-82.2489	86.4453	16.8878	-64.8878	-433.006	330.4	-68.4017	329.199	-46.8329	106.579	-21.9175	-18.2917	-150.417	257.641	-186.812	-208.492	-131.935	77.4707
1740	101.107	4.14463	1.81492	64.734	32.4512	-99.3323	-206.268	-27.7903	150.128	54.5239	33.5495	61.4162	6.17455	-66.8312	135.328	-120.211	149.121	-111.757	161.989	-81.5891	88.4064	15.0974	-64.6971	-431.352	326.308	-63.9563	322.15	-39.7536	105.631	-21.3649	-19.0315	-150.12	258.141	-187.277	-209.485	-130.515	78.3312
1741	180.684	4.103	1.79927	64.6367	32.7864	-99.4199	-207.049	-27.0176	150.394	54.2046	33.5312	62.3363	-1.04526	-62.1078	133.856	-119.351	151.898	-110.887	160.727	-80.8377	85.8079	17.6164	-64.8704	-432.282	328.754	-67.4791	328.54	-45.0761	105.557	-27.1704	-5.44269	-160.123	255.839	-189.184	-210.276	-131.313	78.1717
1742	174.494	4.09617	1.78599	63.8613	32.7681	-98.1066	-197.155	-36.0375	147.988	56.1343	35.5446	61.3319	6.6823	-66.9825	135.171	-119.814	148.602	-109.93	159.881	-80.3448	83.1804	20.0518	-65.2227	-429.773	321.041	-59.8591	321.081	-36.9914	103.796	-27.2528	-5.80344	-159.64	255.186	-189.017	-211.268	-130.442	78.485
1743	139.239	4.10985	1.79478	63.5272	32.6558	-98.5374	-200.874	-32.6856	149.135	55.2043	34.8268	61.2022	7.22197	-67.7989	135.063	-119.897	149.164	-111.19	160.044	-80.0846	85.7992	17.6741	-64.9139	-428.428	316.063	-54.8536	317.256	-33.8751	103.564	-24.4932	-14.9023	-152.29	255.64	-187.653	-210.213	-130.442	78.485
1744	126.28	4.11164	1.79334	63.4755	32.709	-98.0072	-197.566	-35.8428	147.911	56.3731	35.4471	61.3157	7.28649	-67.3645	135.907	-120.622	148.414	-110.806	160.048	-80.4682	85.618	17.8509	-65.1155	-428.021	315.309	-54.2452	316.207	-32.375	103.089	-23.3023	-17.4139	-150.616	256.478	-187.656	-209.926	-130.442	78.485
1745	159.162	4.08193	1.77371	64.3679	31.7389	-97.7342	-195.239	-37.9049	147.386	56.7018	35.9804	61.2294	7.96475	-67.7071	135.782	-120.303	147.999	-109.672	159.745	-80.9129	85.0461	18.3773	-65.5642	-434.573	336.214	-74.3205	333.559	-51.4684	107.591	-26.1025	-13.2195	-152.738	254.376	-186.277	-207.661	-133.54	77.2827
1746	260.259	4.08712	1.76765	63.6991	32.1753	-96.9151	-188.592	-43.9307	145.968	57.7687	37.3649	61.8072	2.52888	-64.5627	134.545	-119.872	150.91	-110.418	162.463	-83.0756	84.6874	18.6658	-65.4496	-432.197	328.232	-67.0871	328.453	-44.7965	105.383	-31.68	4.00008	-166.424	253.248	-187.972	-207.179	-136.039	75.9867
1747	156.493	4.11002	1.76881	64.0074	31.0766	-96.4352	-185.478	-46.6788	145.008	58.5084	38.0867	61.0241	9.08181	-68.7624	135.49	-119.972	147.881	-110.228	162.164	-82.9049	84.7908	18.4718	-65.4734	-434.047	333.572	-71.5626	332.27	-50.1741	107.263	-24.6578	-15.9513	-150.748	251.873	-181.835	-206.129	-135.025	76.0894
1748	197.663	4.10678	1.77106	63.8849	30.9049	-95.977	-181.197	-50.4844	144.55	58.6246	39.0573	62.1221	0.378181	-62.7767	135.14	-120.677	151.478	-111.64	163.13	-83.4824	87.9176	15.6193	-65.1638	-434.77	336.817	-74.743	333.651	-51.8789	107.893	-27.1208	-8.67978	-156.357	251.705	-181.932	-203.356	-138.554	74.709
1749	277.147	4.08	1.74112	63.115	30.6779	-96.5654	-190.394	-42.852	145.303	59.0237	36.8545	62.1607	-0.135689	-62.6653	134.434	-120.016	151.801	-113.093	161.234	-81.3297	91.7113	12.0752	-64.639	-431.751	326.797	-65.6231	327.252	-43.5997	105.114	-31.2646	0.792706	-162.896	249.73	-183.091	-205.976	-138.174	74.6597
1750	184.375	4.10091	1.75379	62.1825	30.7264	-96.0642	-183.642	-48.5284	144.229	59.358	38.3942	61.8425	1.56303	-63.8684	134.12	-119.539	151.357	-113.041	162.103	-82.2397	91.3633	12.387	-64.7458	-427.892	315.263	-54.2939	315.957	-31.4371	102.547	-26.4576	-10.1709	-155.241	249.55	-181.42	-208.763	-134.103	76.5187
1751	132.888	4.10946	1.76818	61.6441	31.1159	-96.1771	-186.406	-46.2	144.549	59.3484	37.8039	61.3251	6.61465	-67.0675	135.563	-120.392	148.923	-112.854	160.371	-80.787	91.7348	12.0169	-64.7632	-426.207	311.796	-50.3726	307.737	-23.5049	101.852	-23.7818	-18.3292	-148.687	249.797	-180.15	-209.206	-132.362	77.1863
1752	170.09	4.12819	1.77612	62.6069	31.1758	-96.0037	-182.45	-49.418	144.25	59.0651	38.7568	61.2291	7.10607	-67.3284	135.017	-119.759	148.753	-112.679	161.658	-81.9252	89.1212	14.5775	-65.0004	-429.09	319.29	-58.0348	318.873	-36.8074	104.811	-25.5957	-7.22108	-159.359	252.247	-184.965	-211.302	-130.458	78.4607
1753	206.801	4.11638	1.76502	62.108	32.0076	-95.8137	-181.071	-50.6594	143.62	59.5963	39.0613	61.203	7.25654	-67.3334	134.626	-119.198	148.445	-112.014	160.846	-81.2766	87.4296	16.2589	-65.2293	-427.684	315.172	-54.1933	315.151	-31.9503	103.348	-27.3756	-1.63865	-163.943	252.559	-186.559	-211.638	-130.442	78.485
1754	202.435	4.07599	1.7585	63.3527	31.9607	-95.9757	-183.487	-48.7282	144.049	59.5385	38.4389	61.7417	2.94267	-64.1835	134.67	-119.828	150.195	-110.342	163.796	-84.5798	82.8956	20.6252	-66.0913	-429.959	321.394	-60.2244	321.829	-38.4188	104.405	-28.4813	-1.8882	-162.863	251.226	-185.758	-211.164	-131.357	78.1219
1755	148.508	4.08241	1.76972	63.6139	31.7254	-96.5554	-190.873	-42.5386	145.088	59.3259	36.7147	62.1788	-0.674356	-61.8574	134.889	-120.56	151.955	-111.512	165.166	-85.3633	84.7189	18.8999	-65.7828	-429.729	320.345	-59.165	321.228	-37.5027	104.099	-25.5227	-10.1971	-156.566	251.924	-184.836	-210.917	-130.442	78.485
1756	171.36	4.06836	1.7838	64.0717	32.5221	-96.1625	-184.444	-47.8983	144.701	58.9405	38.2501	63.0721	-8.57213	-56.5113	135.157	-121.666	155.465	-110.152	168.307	-88.5127	80.678	22.8375	-66.5688	-430.204	320.955	-59.6639	322.18	-38.4752	104.396	-28.0887	-3.30193	-161.94	251.77	-186.264	-210.535	-131.168	78.2068
1757	152.627	4.07228	1.7881	64.5031	32.3385	-96.6333	-189.901	-43.2151	146.477	57.7915	37.0675	62.6964	-5.0721	-58.9274	135.07	-121.054	153.717	-110.796	164.579	-84.1898	80.1293	23.2204	-66.0374	-430.921	322.226	-60.6598	324.528	-41.3802	105.039	-26.1127	-8.34764	-157.839	251.526	-184.973	-210.566	-130.442	78.485
1758	143.909	4.07075	1.78689	63.3323	32.7971	-96.8274	-192.706	-40.982	146.174	58.4857	36.2882	62.9055	-7.15537	-57.4766	134.955	-121.106	154.579	-111.344	165.074	-84.5993	81.8115	21.6242	-65.9132	-427.102	311.962	-50.7913	313.023	-28.6174	102.256	-24.1828	-15.1416	-152.038	251.316	-182.873	-209.09	-131.766	77.8235
1759	201.448	4.05165	1.75968	64.0405	31.5767	-97.3184	-197.748	-36.7707	146.906	58.3473	35.0625	62.4707	-3.37576	-60.2125	135.44	-121.296	153.185	-112.049	163.121	-82.7894	85.3105	18.3524	-65.6117	-431.068	324.099	-62.7887	325.12	-41.4873	104.815	-28.0381	-4.97867	-159.676	249.823	-184.449	-211.457	-131.04	78.1588
1760	158.631	4.04905	1.76605	64.4558	31.3191	-97.0624	-194.202	-39.726	146.464	58.3743	35.8813	62.4809	-3.7079	-59.899	135.665	-121.615	153.359	-111.049	164.19	-84.0636	82.9408	20.6868	-66.1765	-433.493	331.558	-69.7582	331.248	-48.7127	106.748	-25.3723	-14.3188	-151.875	249.572	-181.687	-208.943	-132.456	77.3628
1761	147.893	4.08334	1.77758	63.5547	31.8418	-96.9659	-193.558	-40.3854	146.251	58.6376	35.9299	62.1657	-0.911228	-62.0568	135.461	-121.202	152.424	-111.8	164.758	-84.2874	84.1532	19.5295	-65.9819	-429.681	319.36	-57.8687	320.645	-37.1363	104.145	-25.5684	-9.22924	-157.323	250.75	-183.925	-210.917	-130.442	78.485
1762	112.848	4.09194	1.78225	64.6452	32.4381	-98.7698	-208.759	-26.8512	149.746	56.1611	32.752	61.7011	2.91123	-64.6364	135.275	-120.54	150.753	-111.374	165.984	-85.67	83.0164	20.487	-66.1689	-430.568	321.789	-60.2073	323.183	-39.8353	104.728	-21.4827	-20.2008	-148.915	251.824	-182.165	-210.14	-130.442	78.485
1763	110.528	4.13815	1.79541	63.6848	32.9437	-98.4739	-205.209	-29.7905	149.043	56.4162	33.6093	60.9551	9.34914	-68.9295	135.231	-119.656	147.787	-110.855	165.756	-85.9276	82.7756	20.713	-66.4131	-428.289	315.09	-53.7863	316.671	-32.7646	103.213	-19.4101	-22.7986	-147.729	253.374	-182.213	-209.903	-130.442	78.485
1764	193.387	4.12882	1.76724	64.7542	32.6481	-98.1388	-206.737	-28.2945	148.678	56.6979	34.1925	61.4631	5.72557	-65.8441	135.795	-120.523	148.633	-110.587	164.122	-83.783	82.3319	20.6801	-66.287	-433.43	329.463	-68.0784	330.651	-47.0346	106.764	-20.8763	-18.5346	-150.447	253.775	-181.371	-205.435	-136.196	75.9361
1765	215.204	4.15254	1.78331	63.6549	32.5178	-98.172	-204.524	-30.0412	148.723	56.2921	34.5769	61.2992	6.43313	-67.0455	135.435	-120.304	149.236	-112.059	163.035	-82.2103	86.0647	17.4633	-65.8337	-429.865	319.413	-58.1942	320.839	-36.6833	104.209	-22.9014	-9.88838	-158.014	253.336	-183.461	-208.937	-133.314	77.1034
1766	174.964	4.16199	1.7959	63.6133	32.0814	-97.5639	-197.733	-36.0102	147.29	57.1174	35.9043	61.5216	4.1344	-65.5738	135.132	-120.436	150.521	-113.002	163.359	-82.2065	88.1567	15.5797	-65.565	-429.992	319.947	-58.6424	321.55	-37.627	104.253	-22.338	-9.82407	-158.767	254.906	-185.876	-211.01	-130.442	78.485
1767	151.326	4.1485	1.80898	64.2269	33.1887	-98.453	-205.091	-29.5047	148.919	56.0225	34.2785	61.9067	1.80546	-63.7204	135.63	-121.114	151.088	-111.571	164.501	-83.4479	83.7339	19.8631	-66.1662	-429.367	318.514	-57.2251	319.925	-36.2672	103.993	-20.7756	-14.0198	-155.62	255.856	-185.759	-210.359	-130.442	78.485
1768	132.089	4.13572	1.80373	65.1832	33.401	-98.2771	-209.394	-25.5881	149.25	55.8577	34.1531	62.4044	-1.48539	-61.1192	136.93	-122.831	152.115	-111.443	164.907	-84.1564	84.7206	18.9359	-66.3147	-429.807	320.35	-59.1218	321.253	-37.417	104.071	-17.4887	-23.9227	-147.686	258.069	-185.573	-209.818	-130.442	78.485
1769	136.088	4.13191	1.79849	65.3711	32.6034	-98.0418	-208.356	-26.8475	148.735	56.6106	34.1017	62.5267	-2.72786	-60.4759	136.982	-123.092	152.925	-111.876	166.416	-85.4931	85.9189	17.8108	-66.2104	-433.57	332.547	-70.7554	331.087	-48.497	106.771	-18.5328	-21.6579	-149.179	256.848	-184.461	-209.047	-131.452	77.919
1770	156.853	4.10523	1.76137	64.309	31.448	-97.2669	-200.006	-34.4381	146.8	58.1546	35.4149	61.8633	1.90886	-63.6989	135.749	-121.152	150.968	-112.733	162.228	-81.6697	90.0359	14.019	-65.6548	-431.573	326.469	-65.2575	326.539	-42.7219	104.98	-21.3172	-15.2628	-153.785	254.7	-184.911	-211.672	-130.442	78.485
1771	157.274	4.15161	1.77564	64.1507	30.3587	-96.9614	-194.143	-39.3245	146.019	58.2692	36.5661	63.172	-5.49155	-59.9753	134.4	-120.788	155.632	-115.264	160.465	-78.1897	96.4355	6.99747	-63.1192	-434.387	326.532	-65.1265	326.672	-42.9222	107.22	-21.7215	-17.1516	-151.562	253.947	-183.781	-209.846	-132.169	77.7469
1772	117.359	4.14193	1.7833	64.0171	31.0356	-96.6691	-189.374	-43.3564	145.332	58.4812	37.4907	63.024	-6.45253	-58.9195	134.589	-121.018	155.591	-114.671	162.003	-80.0216	94.8445	8.79926	-63.7857	-431.037	320.673	-59.41	321.3	-37.2141	104.833	-20.3571	-19.5821	-150.14	256.637	-186.15	-210.837	-130.442	78.485
1773	116.728	4.14566	1.78957	64.3957	31.4368	-96.5982	-190.293	-42.9195	145.232	59.0279	36.9789	63.5527	-11.1994	-55.9106	134.139	-120.991	157.843	-114.774	166.22	-84.1795	93.9424	9.82321	-64.2606	-430.765	321.547	-60.227	322.407	-38.4763	104.613	-20.0843	-18.4467	-151.589	258.128	-187.367	-210.634	-130.442	78.485
1774	118.716	4.1532	1.79792	63.603	32.3984	-96.7538	-192.11	-41.4633	145.499	59.0472	36.4611	63.8284	-14.4979	-53.8538	133.672	-120.779	159.466	-114.966	168.768	-86.7155	94.056	9.81352	-64.4856	-427.31	312.703	-51.6701	313.106	-28.2902	102.157	-18.9897	-21.66	-149.024	259.103	-186.859	-208.681	-132.123	77.7386
1775	126.564	4.15801	1.7905	63.4644	31.5195	-96.2977	-186.532	-46.1749	144.367	59.5827	37.721	63.2331	-10.9784	-56.3403	133.069	-119.893	158.301	-115.77	167.56	-85.2008	96.1781	7.78279	-64.102	-428.69	316.788	-55.5842	317.81	-33.713	103.25	-20.4374	-15.3685	-154.647	258.604	-188.003	-210.828	-130.442	78.485
1776	101.19	4.16082	1.79247	64.6384	30.9808	-96.1056	-184.68	-47.7739	143.965	59.8121	38.1189	63.2718	-11.3924	-56.1263	133.477	-120.369	158.532	-115.856	168.193	-85.7847	96.5299	7.36383	-64.0335	-431.471	325.106	-63.666	326.06	-42.6449	105.123	-18.6819	-20.6685	-150.424	259.566	-187.697	-210.631	-130.144	78.4187
1777	154.406	4.15347	1.7962	64.2071	31.2661	-96.1641	-185.109	-47.3766	144.351	59.4337	38.0607	63.4238	-12.7156	-55.2441	133.996	-120.984	159.072	-115.063	169.568	-87.3759	95.1547	8.58992	-64.3155	-431.355	325.272	-63.9517	325.918	-42.2914	104.955	-23.0356	-8.62929	-159.941	257.94	-188.964	-210.532	-131.091	78.2317
1778	197.106	4.14357	1.78254	63.6695	30.6826	-96.2547	-186.082	-46.5631	144.532	59.3754	37.8091	63.5094	-13.6062	-54.6895	134.405	-121.46	159.479	-117.287	165.751	-83.0313	101.117	2.88503	-63.2573	-430.997	324.138	-62.8513	324.837	-41.077	104.683	-26.2793	-2.70676	-163.693	256.461	-189.143	-209.748	-132.873	77.5327
1779	128.825	4.14803	1.77264	63.2	30.8436	-95.4547	-178.234	-53.0298	142.745	60.2756	39.7772	63.0721	-10.9559	-56.6715	132.578	-119.369	158.545	-117.255	164.23	-81.5089	100.217	3.50595	-62.978	-428.533	318.063	-56.9089	317.242	-32.8386	102.827	-21.4761	-13.7036	-155.202	258.143	-188.229	-211.42	-130.442	78.485
1780	93.5619	4.16502	1.78291	63.5791	30.8615	-95.6242	-177.741	-53.4316	143.011	59.8252	39.8013	62.8208	-9.17648	-57.8828	131.97	-118.61	157.824	-117.699	163.952	-81.0586	100.987	2.56894	-62.6051	-428.599	317.89	-56.7474	317.788	-33.5301	102.992	-18.601	-21.7559	-149.087	260.113	-188.187	-210.369	-130.442	78.485
1781	159.888	4.16483	1.80026	63.8529	31.1275	-96.2715	-185.88	-46.5828	144.946	58.7801	37.9953	63.5286	-14.6121	-54.153	132.717	-119.789	159.923	-117.163	167.398	-84.4202	99.2247	4.24765	-63.0061	-430.337	322.508	-61.2346	322.963	-39.1751	104.258	-23.4441	-7.43517	-160.69	258.621	-189.743	-210.167	-131.485	78.1477
1782	148.367	4.15556	1.78857	64.1743	30.5212	-96.2955	-186.43	-46.2176	144.834	59.0736	37.7673	63.9812	-19.0298	-51.2154	132.727	-120.026	161.714	-118.918	165.86	-82.4699	103.513	0.214754	-62.3199	-433.035	330.347	-68.7959	330.635	-47.7077	106.234	-22.7349	-12.1995	-156.212	258.644	-187.939	-206.29	-135.402	76.7993
1783	118.706	4.18129	1.80716	62.3033	31.4368	-96.2557	-186.81	-46.1103	144.365	59.8179	37.5294	63.6371	-15.5511	-53.4071	133.611	-120.516	159.893	-119.576	163.59	-80.0708	105.693	-1.96619	-61.8568	-425.743	309.996	-48.7133	308.182	-23.8484	101.402	-20.8044	-18.6437	-150.82	258.679	-186.62	-206.505	-134.135	76.8743
1784	167.875	4.16527	1.79517	63.1537	30.5032	-96.252	-186.733	-46.1464	144.725	59.4127	37.6026	63.9176	-17.3351	-52.1537	133.835	-120.704	160.224	-119.973	161.571	-78.0677	107.07	-3.25702	-61.5317	-429.62	320.244	-58.7538	320.547	-37.1143	104.018	-25.2954	-6.36041	-160.333	257.229	-188.512	-207.628	-134.4	76.9953
1785	190.678	4.15956	1.80581	63.2941	31.3895	-96.3443	-187.25	-45.5933	145.236	58.8457	37.5605	64.883	-26.3345	-46.4229	133.894	-121.316	164.038	-119.289	165.242	-81.7713	104.77	-1.06949	-62.0096	-429.159	318.695	-57.3791	319.414	-35.641	103.603	-26.6252	-2.67534	-163.372	257.181	-189.323	-207.243	-134.757	76.9222
1786	113.023	4.15481	1.78037	65.0387	30.6133	-95.4725	-177.079	-54.2842	142.158	60.9094	39.8135	64.6446	-25.206	-47.1685	132.873	-120.232	163.696	-120.533	160.389	-76.4562	105.559	-2.16148	-61.0422	-434.143	335.201	-73.5682	333.033	-50.4401	107.02	-20.0111	-19.9864	-149.424	260.039	-187.145	-205.317	-135.707	76.6035
1787	120.346	4.17962	1.79905	62.9573	31.4588	-96.0617	-185.32	-47.3795	143.841	60.2029	37.8815	64.0367	-19.5794	-50.9481	132.936	-119.893	161.376	-122.218	157.427	-72.8154	109.486	-5.87389	-60.1754	-426.22	311.532	-50.3587	310.269	-25.8195	101.546	-20.0741	-20.3583	-149.003	259.943	-186.446	-203.816	-137.142	75.9703
1788	104.106	4.20404	1.8271	62.7746	31.6596	-95.9464	-182.131	-49.8058	143.722	59.7063	38.7423	63.9678	-18.4068	-51.7304	133.417	-120.259	160.752	-121.777	157.105	-72.6601	108.772	-5.32225	-60.2048	-425.442	309.887	-48.4772	307.041	-23.0235	101.369	-19.05	-23.3231	-146.671	260.193	-185.995	-204.165	-135.758	76.1355
1789	138.682	4.1925	1.81426	64.2237	30.3485	-96.0632	-183.538	-48.5451	144.657	58.8435	38.5465	63.7106	-15.6771	-53.1633	133.73	-120.21	159.139	-121.027	157.328	-73.2414	106.854	-3.55039	-60.3208	-432.98	330.474	-68.5771	330.077	-47.8034	106.474	-22.0486	-14.7093	-153.588	259.055	-185.759	-201.704	-139.342	74.9172
1790	158.215	4.1894	1.81631	64.3033	30.5818	-95.8931	-181.295	-50.4215	143.897	59.3352	39.0224	63.7083	-14.6661	-53.7458	134.259	-120.665	158.446	-119.337	158.23	-74.6961	103.159	-0.222726	-60.8166	-434.33	335.138	-73.2275	333.263	-51.1331	107.372	-23.245	-12.9669	-154.391	258.236	-184.743	-199.416	-141.592	73.8584
1791	184.984	4.18173	1.79126	63.7489	29.8999	-96.431	-189.479	-43.7754	145.192	59.2526	36.9737	63.237	-10.7299	-56.1966	134.138	-120.304	156.766	-120.922	156.818	-73.1052	107.171	-3.91272	-60.2429	-434.054	334.138	-72.2793	332.54	-50.2676	107.143	-24.3187	-12.1211	-154.21	256.263	-182.868	-199.236	-142.751	73.0671
1792	206.731	4.19373	1.80799	62.7971	31.0009	-97.1692	-196.247	-37.8272	146.798	58.1803	35.5247	63.2218	-9.89069	-56.6262	134.295	-120.43	156.188	-119.913	159.282	-75.7913	104.148	-1.04335	-60.7229	-429.09	318.396	-56.9824	318.858	-35.248	103.658	-26.0739	-5.9317	-159.578	256.17	-185.021	-201.762	-140.39	74.0897
1793	166.164	4.20146	1.81373	62.1625	30.754	-96.6737	-190.261	-42.9203	145.712	58.6354	36.8715	63	-8.84503	-57.2449	133.773	-119.882	155.831	-119.936	159.563	-76.2166	104.389	-1.19112	-60.8253	-427.878	314.624	-53.3042	315.554	-31.719	102.861	-24.7482	-7.89528	-158.616	255.807	-185.283	-205.378	-136.395	75.6622
1794	116.97	4.21603	1.82829	61.5736	31.1401	-96.3365	-186.911	-45.8258	145.04	59.0064	37.6089	62.7105	-5.53351	-59.2231	134.659	-120.538	154.175	-119.16	159.361	-76.4753	103.236	-0.147509	-61.0652	-425.529	309.7	-48.2019	306.628	-22.7672	101.583	-21.5325	-17.4465	-150.911	255.776	-183.052	-205.21	-135.212	75.9136
1795	135.931	4.2123	1.83468	61.8017	31.8344	-96.2168	-186.554	-46.1073	145.895	58.051	37.8698	62.5334	-4.16845	-59.7631	134.233	-119.964	153.344	-117.042	163.296	-80.9225	96.6206	6.18102	-62.0785	-425.745	310.648	-48.8893	306.424	-23.7587	102.588	-21.6483	-16.1108	-152.286	256.361	-183.217	-204.036	-135.832	75.5853
1796	185.646	4.19769	1.8298	63.4012	31.8783	-96.0137	-183.903	-48.3859	144.796	58.8872	38.3905	63.3888	-10.4999	-55.555	133.87	-120.124	155.698	-115.59	165.538	-83.4169	91.4569	11.2073	-62.7824	-429.937	321.064	-59.2165	320.538	-38.1115	104.901	-26.0276	-2.46411	-163.473	256.057	-186.286	-205.252	-135.765	75.8806
1797	174.352	4.15751	1.79905	64.577	31.6325	-95.6197	-176.721	-54.0477	143.33	59.2146	40.1988	64.5441	-21.2586	-48.496	132.838	-119.693	159.792	-116.775	160.987	-78.62	94.5518	8.05299	-61.693	-431.916	326.924	-65.6963	327.027	-43.3825	105.255	-25.3286	-5.84391	-160.185	256.969	-186.941	-205.34	-136.41	76.0734
1798	180.957	4.16115	1.81444	64.5332	31.8923	-96.1835	-184.452	-47.712	144.762	58.8099	38.3289	64.361	-19.7806	-49.5472	133.245	-119.874	159.215	-116.511	162.063	-79.6012	93.4634	8.97651	-61.8613	-431.456	325.63	-64.4072	326.247	-42.5533	104.919	-25.81	-4.63993	-161.208	257.177	-187.283	-204.489	-137.005	75.8093
1799	131.118	4.19524	1.84865	63.0239	32.7048	-96.0698	-183.812	-48.2781	144.157	59.3466	38.4407	64.7962	-24.012	-47.044	133.353	-120.295	161.246	-117.849	162.661	-79.5904	95.9511	6.66049	-61.5042	-425.769	309.447	-48.0546	307.931	-23.6764	101.487	-22.0929	-15.6129	-152.384	257.047	-184.614	-204.007	-135.712	75.9452
1800	151.049	4.17819	1.84885	65.376	32.3823	-96.4729	-188.538	-44.3826	145.55	58.6077	37.337	65.1333	-27.2294	-45.3934	133.727	-120.666	162.76	-116.953	164.207	-81.1276	92.7191	9.66167	-61.851	-433.214	330.677	-68.7497	330.702	-48.4076	106.61	-23.5215	-12.3639	-154.867	258.417	-185.628	-199.581	-140.402	74.6569
1801	163.71	4.17774	1.8586	65.675	32.7574	-96.2729	-185.129	-47.2046	144.809	58.9345	38.1019	65.2107	-28.0506	-45.0871	134.253	-121.114	163.17	-116.225	163.533	-80.5638	90.786	11.248	-61.8773	-434.376	335.126	-73.207	333.528	-51.425	107.389	-24.4662	-11.1215	-155.433	258.417	-185.053	-196.255	-143.451	73.4847
1802	198.437	4.18919	1.86348	64.7743	33.2862	-95.8649	-180.737	-51.0119	143.696	59.6539	39.0304	65.7672	-33.604	-41.9752	134.475	-121.481	165.766	-117.244	163.496	-79.9805	92.4676	9.46095	-61.3625	-430.05	321.262	-59.8226	322.039	-38.5231	104.159	-27.0665	-3.22209	-161.754	257.981	-186.951	-198.371	-142.122	73.86
1803	155.692	4.2067	1.89148	63.5064	34.849	-95.6088	-177.05	-53.8717	143.895	58.8163	40.0804	66.809	-43.9159	-35.6323	135.013	-122.198	169.897	-118.627	161.39	-77.2	93.2098	8.71222	-60.7536	-425.561	309.104	-47.5872	307.206	-23.2856	101.461	-24.1237	-11.7518	-154.577	258.143	-184.692	-196.211	-142.831	73.6339
1804	142.998	4.22737	1.9	63.4324	34.3172	-96.0206	-182.664	-49.4324	143.422	60.1859	38.5481	66.7615	-43.7043	-35.8933	135.238	-122.114	169.654	-120.512	158.268	-73.396	98.0608	3.87291	-59.6996	-425.449	309.58	-47.6683	306.728	-23.4983	101.625	-23.2774	-14.916	-151.506	258.913	-185.202	-197.652	-140.889	73.8207
1805	149.539	4.23283	1.90101	64.0956	33.7934	-95.7629	-179.046	-52.3931	143.003	60.1025	39.424	67.3516	-49.6944	-31.8876	136.094	-122.619	171.268	-121.75	155.925	-70.5288	101.42	0.501996	-58.913	-428.606	317.298	-54.8261	317.361	-35.341	103.827	-26.0084	-6.05274	-158.844	259.063	-188.439	-201.346	-137.825	74.9755
1806	154.951	4.19118	1.86036	64.857	32.7872	-95.9935	-182.206	-49.6943	143.685	59.7559	38.7348	67.2376	-50.1898	-31.239	135.465	-121.696	170.945	-122.765	152.03	-66.6353	104.417	-2.21404	-58.3625	-430.417	322.221	-60.4375	323.336	-40.446	104.541	-24.5094	-11.4532	-153.995	255.958	-183.792	-201.572	-138.718	74.216
1807	124.751	4.21495	1.88164	63.3237	33.177	-96.1396	-184.016	-48.2185	143.788	59.9083	38.2799	66.9088	-47.2109	-33.1172	135.432	-121.536	169.756	-123.599	150.794	-65.2316	107.223	-5.12562	-57.7968	-425.799	310.39	-48.7683	308.138	-24.2979	101.533	-21.9582	-18.9406	-148.068	255.72	-181.972	-202.15	-137.087	74.6115
1808	170.794	4.19356	1.87959	64.8426	32.2198	-96.151	-184.215	-47.8688	144.863	58.6616	38.4797	65.8673	-37.2319	-39.8322	134.309	-120.517	166.693	-121.594	152.96	-67.4693	100.279	1.07993	-58.1191	-431.34	323.835	-62.102	323.956	-41.0105	105.233	-25.8402	-5.61477	-159.67	255.763	-184.892	-202.705	-137.39	74.9702
1809	134.371	4.18339	1.8586	65.132	32.2255	-95.046	-180.95	-52.3712	141.249	62.8402	39.546	65.8986	-45.7622	-34.4899	134.149	-120.24	168.712	-123.504	150.355	-63.3259	104.384	-3.93448	-55.8983	-432.848	324.087	-62.422	325.45	-42.1448	106.259	-23.1932	-13.7945	-153.075	255.096	-181.851	-200.702	-139.202	74.3811
1810	128.487	4.17285	1.84296	64.6172	32.1594	-94.8028	-182.612	-51.5336	139.901	64.7831	39.0621	65.6227	-43.8591	-35.378	134.18	-120.002	167.274	-124.151	148.065	-61.3357	107.627	-6.61671	-55.87	-430.841	319.786	-58.2987	321.689	-37.8782	104.677	-23.3632	-11.919	-155.04	255.962	-184.181	-204.359	-135.969	75.8663
1811	115.602	4.16256	1.8306	65.1707	31.6649	-95.0501	-182.869	-50.9323	140.943	63.529	38.9871	65.5969	-43.2364	-35.9857	133.834	-119.963	167.735	-124.723	147.499	-61.0616	110.247	-8.69356	-56.0459	-433.345	329.631	-68.0482	330.583	-47.554	106.361	-21.9194	-18.2726	-149.266	257.52	-183.864	-202.057	-138.169	74.8809
1812	113.827	4.16789	1.82374	64.8165	32.5106	-95.4413	-185.214	-48.6838	141.665	63.032	38.2555	66.5508	-50.1801	-30.648	135.568	-121.216	169.112	-125.743	144.597	-58.4062	114.781	-12.7756	-55.7024	-430.146	320.952	-59.6837	322.033	-37.9935	103.943	-23.3701	-12.9578	-153.751	258.252	-187.031	-206.175	-134.706	76.332
1813	118.056	4.16384	1.83067	63.8716	32.6093	-95.737	-188.628	-45.8707	141.917	63.3058	37.3481	66.0913	-44.8033	-33.9493	135.918	-121.34	166.937	-125.06	144.638	-59.4544	114.711	-11.7662	-57.0055	-427.109	314.995	-53.8427	315.787	-31.6561	101.811	-23.8843	-9.10284	-157.766	258.229	-188.765	-209.71	-131.131	77.9979
1814	154.134	4.1453	1.81751	63.8409	32.2139	-95.8418	-194.212	-41.8497	142.092	64.0625	36.4078	64.8598	-39.0839	-38.2611	134.558	-120.187	164.907	-126.652	141.532	-55.3902	119.967	-16.7347	-55.8789	-428.123	316.905	-55.5046	318.841	-35.2661	102.662	-27.083	-0.777467	-164.099	258.224	-191.19	-210.705	-130.975	78.1833
1815	141.455	4.13199	1.79106	64.7321	31.6042	-95.9351	-190.42	-44.3083	142.641	62.6516	37.1178	65.9229	-47.205	-32.1067	135.071	-120.469	167.12	-127.278	139.005	-53.1309	123.499	-19.9891	-55.5187	-433.257	331.69	-69.9319	331.53	-49.0131	106.383	-26.2035	-6.75123	-158.322	256.345	-187.526	-208.36	-133.76	76.9094
1816	180.174	4.13336	1.77606	64.2022	31.1464	-97.1614	-200.568	-35.2279	145.393	60.7631	34.7368	64.8506	-34.8557	-40.3774	133.75	-119.321	163.614	-127.946	138.721	-53.0541	125.783	-21.8946	-55.507	-430.041	321.539	-60.2066	322.066	-38.2924	103.995	-27.4635	-4.16885	-160.022	255.51	-187.765	-209.475	-133.528	77.0085
1817	191.862	4.13398	1.77978	64.2009	31.3266	-98.1265	-207.958	-28.4984	147.349	59.235	33.181	64.548	-30.5062	-43.044	134.063	-119.532	161.974	-126.907	141.052	-55.6139	122.829	-19.2729	-55.9718	-430.346	321.586	-60.1821	322.896	-39.1443	104.204	-27.9671	-3.34529	-160.642	255.632	-188.057	-208.349	-134.608	76.7512
1818	166.683	4.19025	1.79343	63.1366	31.3464	-98.2692	-207.46	-28.5939	147.644	58.5992	33.3817	64.279	-25.1427	-46.2935	134.562	-119.982	159.879	-128.559	135.962	-49.5974	127.144	-23.9918	-54.3832	-430.366	315.758	-53.9769	316.441	-32.4237	104.965	-27.2997	-5.11813	-159.169	254.855	-187.624	-209.569	-132.862	77.5632
1819	82.9669	4.19353	1.80326	64.2732	29.5855	-97.4502	-199.543	-35.4242	146.483	59.0961	34.935	63.7575	-19.9075	-49.5973	134.378	-119.675	158.009	-127.987	136.499	-50.4249	125.913	-22.6496	-54.7985	-436.281	334.039	-71.001	332.171	-50.9244	109.666	-23.2222	-17.0799	-149.637	255.048	-185.051	-208.836	-131.821	77.7628
1820	120.024	4.15291	1.7721	64.4345	30.2192	-97.8258	-201.69	-33.2155	147.783	57.7632	34.465	64.2438	-23.3088	-47.1574	133.776	-119.494	159.309	-127.248	137.544	-52.2985	124.74	-20.7324	-55.7383	-431.944	324.615	-62.7513	324.252	-41.6069	106.189	-24.0842	-14.2714	-151.763	256.215	-187.578	-211.597	-130.442	78.485
1821	110.533	4.14548	1.77583	64.4996	29.835	-97.3984	-196.692	-37.3547	147.16	57.7909	35.5663	63.8794	-19.4093	-49.6286	133.77	-119.437	157.976	-124.972	141.211	-56.7278	118.704	-15.0503	-56.8575	-433.882	332.394	-70.4446	331.072	-48.7984	107.201	-22.6257	-18.9	-147.94	257.332	-186.793	-209.028	-132.444	77.4691
1822	90.2089	4.15682	1.78693	63.8028	30.4449	-96.9404	-191.728	-41.4824	146.458	57.8941	36.6894	63.7914	-17.3644	-51.0997	134.031	-119.866	157.477	-124.314	142.603	-58.3689	116.958	-13.3247	-57.2651	-429.557	319.446	-58.0007	319.502	-35.8825	103.996	-22.1792	-18.6236	-148.95	259.328	-189.36	-210.321	-130.442	78.485
1823	81.6289	4.16404	1.79875	63.0978	30.9635	-97.1439	-193.525	-39.8182	147.282	57.161	36.3354	63.5166	-13.5199	-53.6245	134.89	-120.646	156.086	-123.356	143.433	-59.6434	115.014	-11.4159	-57.7074	-427.361	313.902	-52.8814	313.877	-30.2934	102.989	-21.7271	-20.3187	-147.607	259.972	-189.722	-210.095	-130.442	78.485
1824	138.555	4.16207	1.78936	63.3941	30.4307	-97.1158	-194.204	-39.4247	147.219	57.4934	36.0395	62.9791	-8.34634	-57.154	134.853	-120.416	154.399	-121.754	148.282	-64.7379	110.106	-6.97109	-58.482	-430.424	322.513	-61.2776	322.985	-39.4992	104.594	-25.9734	-6.55762	-158.896	258.831	-191.537	-211.584	-130.442	78.485
1825	177.871	4.15985	1.79311	63.1933	31.0729	-97.5769	-198.806	-35.3992	148.44	56.6787	35.0376	62.9519	-7.19329	-57.8302	135.334	-121.065	154.116	-120.271	152.742	-69.4242	105.721	-2.95351	-59.2879	-430.229	321.663	-60.4177	322.363	-38.6412	104.329	-28.3475	-0.771196	-163.314	258.688	-192.581	-210.395	-131.949	77.9145
1826	153.764	4.14729	1.77603	63.1153	31.5844	-100.156	-209.017	-26.7194	150.705	55.3937	30.98	62.3233	-2.28471	-61.9578	130.76	-115.656	152.913	-119.79	152.755	-69.4274	103.684	-1.23876	-59.1299	-428.65	317.77	-56.7405	317.763	-33.5107	103.135	-25.4388	-10.4413	-155.719	258.197	-190.152	-209.502	-131.57	77.8062
1827	156.492	4.14071	1.77699	63.8197	30.8276	-99.4582	-204.129	-30.7628	149.484	55.9676	32.5116	62.1553	0.124081	-62.5649	134.604	-119.811	151.338	-118.937	152.465	-69.6857	102.45	0.397458	-59.6889	-433.74	332.582	-70.8701	331.95	-49.5068	106.943	-26.7339	-10.7006	-154.188	258.114	-189.73	-205.469	-136.224	76.4355
1828	180.342	4.14645	1.78521	63.2458	31.5748	-99.1054	-203.266	-31.3339	149.503	55.693	33.2179	62.0467	1.04741	-63.0041	135.046	-120.421	150.99	-117.051	156.944	-74.6416	97.7936	4.75455	-60.7947	-429.93	320.772	-59.4384	321.495	-37.8565	104.156	-28.3412	-5.15019	-158.919	257.592	-190.863	-207.303	-134.638	76.9153
1829	96.1354	4.18418	1.81175	63.9031	30.3348	-97.9618	-194.403	-38.9678	147.377	56.9662	35.4889	62.761	-3.33458	-59.6336	135.643	-121.727	152.529	-118.225	157.059	-73.9512	100.323	1.90564	-60.0628	-435.946	335.559	-73.0287	334.515	-53.3353	109.432	-24.1324	-16.9299	-149.787	258.244	-188.511	-205.638	-134.606	77.0464
1830	161.384	4.16929	1.8046	63.471	31.2928	-97.8061	-195.754	-37.9662	147.695	56.9534	35.3774	63.1494	-7.60095	-57.0232	135.255	-121.543	154.26	-117.607	159.424	-76.6427	98.7452	3.76781	-60.8235	-431.17	322.095	-60.2766	323.416	-40.5509	105.513	-28.3572	-3.69977	-160.56	257.905	-191.169	-206.647	-134.841	77.0439
1831	103.994	4.186	1.81844	61.9765	31.5472	-96.9202	-188.579	-44.2078	145.921	58.1078	37.0852	63.1917	-8.58795	-56.4034	135.076	-121.525	154.845	-118.124	159.71	-76.962	100.272	2.48077	-60.878	-426.597	309.263	-47.4282	309.058	-25.5881	102.631	-24.3931	-15.6403	-150.899	257.343	-187.916	-206.339	-133.529	77.0966
1832	151.584	4.16365	1.8162	63.6178	31.6665	-96.6897	-188.108	-44.6567	145.982	58.0397	37.3335	63.5379	-11.0494	-54.8813	135.449	-121.959	155.692	-115.919	162.479	-80.3176	94.7153	7.67188	-61.8667	-430.526	321.156	-59.3524	322.371	-39.4407	104.933	-28.133	-3.88351	-160.558	258.084	-191.094	-206.094	-134.96	76.96
1833	117.47	4.1665	1.82987	62.5492	32.6868	-96.6994	-190.414	-42.8006	146.028	58.3228	36.8406	64.0845	-16.1469	-51.4718	135.282	-122.18	157.804	-116.487	163.696	-81.2911	95.4643	7.12009	-61.9502	-425.96	308.489	-46.8528	308.199	-24.6529	102.124	-24.862	-13.983	-152.439	258.238	-188.52	-203.893	-135.856	76.5911
1834	158.719	4.1559	1.81763	63.7497	32.0508	-97.3349	-196.647	-37.4841	147.016	58.0071	35.371	63.4463	-11.4088	-54.8474	134.989	-121.385	156.111	-115.593	164.979	-82.7631	92.66	9.6285	-62.3003	-430.206	320.794	-59.0922	321.951	-38.9857	104.675	-27.6631	-4.14979	-160.673	257.488	-190.196	-206.368	-134.565	77.0114
1835	135.257	4.15732	1.8249	63.0256	32.2415	-97.4163	-197.067	-37.0515	147.089	57.8965	35.312	63.6009	-13.6838	-53.3847	134.386	-121.021	157.244	-116.127	165.676	-83.2524	93.4191	9.00589	-62.2815	-428.127	314.558	-53.0701	316.104	-32.5475	103.225	-26.361	-6.13063	-159.669	256.906	-189.797	-209.063	-131.252	78.1193
1836	157.637	4.14886	1.83664	63.9843	33.1735	-97.0116	-191.74	-41.4007	146.677	57.544	36.6967	64.2372	-19.7622	-49.3484	134.154	-121.146	159.697	-113.956	169.063	-87.114	87.336	14.9222	-63.4345	-429.072	317.56	-56.1255	319.068	-35.6689	103.79	-27.5265	-1.84782	-163.467	257.534	-190.947	-207.833	-132.581	77.8276
1837	109.983	4.15335	1.85106	63.2555	33.4597	-96.9121	-190.685	-42.3377	146.333	57.8124	36.907	63.9297	-17.1624	-51.0383	134.302	-120.96	158.504	-113.536	167.715	-86.0018	86.8762	15.3119	-63.5357	-425.867	309.933	-48.5677	308.12	-24.6112	102.023	-23.038	-15.6543	-152.268	257.322	-187.248	-206.34	-132.456	77.5547
1838	138.497	4.18376	1.84368	64.8822	32.046	-96.6149	-188.658	-44.3036	145.609	58.5766	37.2254	65.23	-25.4556	-46.4556	134.64	-121.77	162.456	-116.548	165.111	-81.6535	93.2056	8.41354	-61.253	-433.303	324.584	-62.7111	325.72	-43.1441	107.261	-25.916	-7.95445	-158.215	257.018	-188.094	-204.16	-135.949	76.6835
1839	136.098	4.18341	1.83452	64.6875	31.2088	-96.2526	-183.713	-48.2955	144.692	58.7502	38.4832	65.3946	-27.668	-45.0985	134.649	-121.766	163.371	-118.703	160.876	-77.1959	99.8031	2.35473	-60.4382	-435.099	329.7	-67.4338	331.29	-49.7157	108.668	-25.5433	-13.0026	-153.095	256.445	-185.96	-199.623	-140.594	75.2181
1840	144.052	4.14879	1.82811	64.9929	31.8553	-95.8807	-180.433	-51.1759	143.629	59.5624	39.1775	65.3595	-28.5473	-44.0506	136.042	-122.95	162.869	-116.753	161.486	-78.5708	95.7455	6.1701	-61.341	-432.018	325.81	-64.4124	326.842	-43.4698	105.506	-26.4989	-8.53838	-156.853	257.083	-188.063	-202.946	-137.693	75.8395
1841	136.748	4.15365	1.85065	65.342	32.1143	-96.1704	-184.577	-47.7678	144.686	59.0555	38.1871	65.1778	-27.0928	-45.2424	136.558	-123.373	162.5	-115.973	163.201	-80.3454	93.734	7.91628	-61.6684	-434.355	334.504	-72.6519	333.343	-51.1479	107.373	-25.674	-12.3825	-153.474	258.216	-187.071	-198.173	-141.421	74.4153
1842	150.036	4.16622	1.85048	63.7417	32.9066	-95.8519	-180.468	-51.2397	143.675	59.6175	39.0904	65.6369	-31.8406	-42.6079	136.439	-123.382	164.743	-117.791	161.093	-77.7589	98.5143	3.40598	-60.9336	-427.085	312.501	-51.3409	313.091	-28.6976	102.1	-25.9505	-13.2685	-152.166	258.062	-186.445	-196.708	-143.421	73.5902
1843	140.41	4.15371	1.83702	63.8575	32.0384	-95.5955	-177.127	-53.9223	142.857	59.9022	39.9466	64.9263	-27.0805	-45.5551	135.136	-121.72	162.778	-117.935	159.563	-76.1624	99.2479	2.6247	-60.7477	-428.119	315.73	-54.5327	316.682	-32.6494	102.8	-26.0381	-10.308	-155.352	257.385	-187.483	-201.497	-138.856	75.275
1844	121.817	4.1776	1.86636	63.2752	32.4661	-96.0121	-182.885	-49.0534	144.084	59.3066	38.6601	65.0782	-28.723	-44.6152	134.946	-121.624	163.599	-118.3	161.601	-77.9321	99.6102	2.18444	-60.7244	-425.888	310.351	-49.0989	308.858	-25.4489	102.099	-23.6104	-17.3234	-149.781	257.321	-185.623	-201.301	-137.606	75.2163
1845	149.085	4.16326	1.84134	64.6431	30.9847	-95.8025	-179.67	-51.8009	143.449	59.6288	39.3426	65.5017	-32.0339	-42.5423	135.258	-121.896	164.726	-119.326	158.584	-74.8225	102.894	-0.797171	-60.2524	-433.184	330.643	-68.6823	330.597	-48.7582	106.869	-26.1382	-11.7334	-153.51	256.112	-185.621	-201.178	-139.058	74.5025
1846	125.688	4.1937	1.87211	63.0244	32.258	-95.7581	-179.009	-52.3607	143.184	59.8268	39.4797	65.5145	-31.3294	-43.0177	136.027	-122.541	164.272	-119.112	158.31	-74.552	102.619	-0.76838	-60.1405	-425.741	310.143	-48.6109	307.637	-23.993	101.772	-24.3352	-16.8029	-149.536	256.158	-184.437	-201.314	-137.768	74.6944
1847	191.783	4.17318	1.86583	63.9906	31.9798	-95.9917	-183.15	-48.8067	145.265	58.0952	38.8022	65.2542	-29.2267	-44.3319	135.789	-122.12	163.391	-118.551	158.93	-75.3453	100.693	1.12495	-60.365	-429.554	320.148	-58.5851	320.245	-37.033	104.055	-29.2772	-0.896101	-162.79	256.335	-187.623	-201.245	-139.44	74.3765
1848	177.269	4.16651	1.87551	65.328	32.6552	-95.7699	-179.004	-52.2999	143.839	59.0651	39.5981	65.8808	-34.8719	-40.6375	136.102	-122.416	165.358	-116.319	161.862	-78.8436	94.6517	6.71322	-61.2273	-434.823	337.182	-75.2482	334.262	-52.3657	107.798	-27.4095	-6.83768	-158.085	257.279	-185.378	-195.141	-144.488	72.7407
1849	180.409	4.1908	1.8787	64.8946	33.0451	-95.7133	-178.528	-52.7914	143	59.9744	39.58	67.0795	-46.2125	-33.509	136.908	-123.264	169.526	-117.882	162.066	-78.3013	97.4006	4.11896	-60.6967	-433.026	329.736	-67.7043	330.249	-48.1522	106.586	-27.848	-6.73208	-157.413	256.682	-184.981	-196.016	-144.04	72.2383
1850	150.659	4.17783	1.86826	63.6804	32.7227	-95.6667	-178.02	-53.1968	142.755	60.1389	39.7278	66.1607	-40.4875	-36.921	135.135	-120.998	166.905	-119.317	158.037	-73.7598	101.742	-0.206905	-59.7456	-427.819	314.625	-53.1854	315.635	-31.9505	102.771	-25.8966	-9.53548	-156.201	256.446	-185.233	-200.167	-139.301	74.1984
1851	129.276	4.19553	1.89961	62.9904	33.5813	-95.752	-179.611	-51.7684	143.872	59.1035	39.5138	66.4317	-41.5421	-36.2655	136.345	-122.221	167.15	-119.604	156.431	-72.0961	103.025	-1.52765	-59.425	-424.931	308.457	-46.9664	304.839	-21.3402	101.491	-24.1907	-15.0704	-151.653	257.075	-184.235	-198.469	-139.965	74.041
1852	114.731	4.20252	1.8869	65.2798	32.619	-96.0674	-183.877	-48.3852	143.682	60.0138	38.3377	67.2264	-48.8498	-31.0567	137.702	-123.257	168.853	-120.721	155.777	-69.8792	103.479	-3.35003	-57.2172	-433.548	328.034	-66.3008	325.774	-43.4224	107.392	-24.4646	-10.678	-156.442	257.065	-186.008	-202.687	-136.205	75.8593
1853	101.958	4.17983	1.87322	65.5678	31.6129	-95.8344	-180.173	-51.3638	143.321	59.7967	39.2552	65.7677	-35.5893	-40.1011	135.97	-121.59	164.86	-120.548	151.913	-66.8949	104.862	-3.96015	-57.708	-434.564	334.982	-72.9974	332.102	-50.0119	107.661	-23.0232	-17.1107	-150.336	259.414	-186.648	-201.254	-137.521	75.0978
1854	134.616	4.17653	1.85828	64.7112	31.6263	-96.2621	-187.175	-45.6198	144.677	59.4335	37.5655	65.6623	-34.2163	-41.1407	135.776	-121.497	164.61	-122.195	150.767	-65.6426	108.925	-7.35783	-57.4227	-430.755	323.459	-62.1025	323.512	-39.8947	104.582	-26.0639	-7.56538	-158.141	258.787	-188.919	-204.533	-135.816	75.8459
1855	156.7	4.17649	1.87053	64.6038	32.535	-95.9888	-182.093	-49.7485	144.361	58.9849	38.8462	66.2373	-39.8491	-37.7242	136.007	-121.908	166.922	-121.072	152.96	-68.0611	105.969	-4.62352	-57.9276	-430.534	322.785	-61.5427	323.432	-39.6019	104.319	-28.0847	-2.26654	-162.437	259.498	-190.609	-202.942	-137.491	75.459
1856	106.051	4.18148	1.88159	63.5309	33.3813	-95.8187	-179.42	-51.8037	144.623	58.2102	39.629	66.2328	-39.7439	-38.0053	135.432	-121.521	167.334	-120.968	152.681	-67.9932	106.388	-4.90759	-58.088	-425.783	310.479	-49.4401	308.225	-23.4929	101.272	-23.0932	-17.6891	-149.867	260.733	-187.8	-199.999	-138.858	74.9867
1857	133.578	4.18288	1.85969	64.4432	32.7495	-96.1271	-184.727	-47.6732	143.895	59.9178	38.1152	67.0329	-47.145	-32.7346	136.751	-122.561	169.119	-122.737	151.09	-66.0118	110.756	-8.89892	-57.4564	-429.91	321.406	-60.0349	321.559	-37.9254	104.033	-26.8543	-6.36001	-158.871	259.907	-190.397	-203.673	-136.759	75.6827
1858	132.385	4.21229	1.89012	62.473	33.3114	-95.4813	-188.277	-46.8598	141.213	64.2108	37.0973	66.2985	-45.4357	-36.5544	134.22	-120.608	168.229	-124.768	144.927	-57.8746	122.35	-19.4539	-55.5301	-425.65	308.2	-46.3797	306.45	-23.231	101.915	-26.9932	-7.07375	-158.081	259.615	-189.966	-202.695	-136.79	75.7037
1859	110.241	4.18342	1.86659	65.4391	32.794	-96.1432	-185.861	-47.1094	143.696	60.4843	37.8319	67.1253	-52.5863	-30.841	136.004	-121.832	169.859	-124.106	143.287	-56.7418	120.965	-18.2811	-55.5056	-431.29	325.233	-63.586	324.992	-41.9917	105.024	-24.9563	-14.2767	-151.607	260.706	-188.476	-199.568	-140.707	74.3984
1860	131.357	4.17222	1.83955	64.1219	32.5563	-95.2863	-180.656	-52.0408	141.003	62.8426	39.0796	66.2352	-47.0312	-34.6325	134.82	-120.768	167.563	-125.772	136.777	-49.8589	128.436	-24.9093	-54.4696	-428.564	317.421	-56.1303	317.698	-33.783	102.977	-26.5861	-8.68891	-156.419	259.3	-189.272	-202.986	-138.131	75.5114
1861	127.737	4.16479	1.8438	63.8874	32.6454	-95.7539	-180.92	-50.9683	143.504	59.8999	39.0477	66.342	-47.089	-34.2983	134.768	-120.613	167.603	-125.511	137.125	-50.0826	128.176	-24.7192	-54.4852	-428.17	316.299	-55.0817	316.378	-32.2144	102.632	-26.7058	-7.19957	-158.02	259.276	-190.111	-204.936	-136.092	76.3181
1862	87.1392	4.17591	1.86505	63.7829	33.244	-95.9076	-183.426	-49.3889	142.878	60.9189	38.8477	65.1283	-41.6251	-37.7566	134.289	-119.929	165.068	-125.221	136.015	-48.7509	128.265	-25.1279	-54.1332	-425.471	309.811	-48.6508	307.576	-23.0798	101.029	-22.3167	-18.9552	-149.143	261.51	-188.515	-201.424	-137.89	75.7345
1863	90.3321	4.16646	1.82371	65.2124	32.3898	-95.965	-182.069	-50.0963	143.232	60.308	38.9307	66.3974	-49.7536	-31.4791	136.237	-121.559	167.214	-127.233	130.379	-43.6227	136.267	-31.9508	-53.5971	-430.248	322.754	-61.2903	321.421	-38.0592	104.326	-23.9971	-15.0617	-151.556	259.52	-189.377	-208.132	-132.831	77.1543
1864	125.559	4.16531	1.82518	64.6139	32.0164	-96.2916	-185.249	-47.1609	144.623	59.1982	38.1126	65.9671	-43.6919	-35.6239	134.992	-120.644	166.014	-126.844	134.455	-47.6319	132.798	-28.9933	-53.919	-430.145	322.164	-60.9232	322.049	-38.2236	104.057	-26.9475	-6.19567	-158.921	259.895	-191.834	-208.557	-132.991	77.2644
1865	-38.1812	3.77223	1.72659	64.8757	37.3734	-94.0557	-213.377	-35.5945	131.437	82.5445	33.2682	59.3126	-52.2627	-30.9876	128.748	-113.537	160.927	-129.248	126.342	-36.966	140.721	-37.5548	-50.8888	-425.426	308.355	-47.7299	308.584	-23.084	100.719	-30.5468	0.408083	-169.128	260.397	-198.46	-190.171	-151.038	84.6969
1866	-18.5222	3.71221	1.74397	64.2665	36.9927	-95.6821	-220.09	-28.3913	136.414	77.5219	31.5715	59.1199	-43.1026	-36.6726	129.086	-114.057	158.439	-123.89	136.528	-48.2542	120.143	-18.0991	-53.9349	-426.761	310.183	-48.9906	310.261	-25.1045	101.759	-34.7732	9.50673	-175.265	256.345	-195.899	-185.693	-155.99	83.5053
1867	-3.067	3.73242	1.73512	66.341	36.1899	-96.5491	-223.39	-24.5626	138.976	74.8088	30.6529	60.7865	-47.4334	-33.3194	132.301	-117.161	160.494	-122.446	140.292	-53.2837	114.59	-12.6668	-55.2253	-432.75	326.696	-64.8355	326.416	-43.0277	106.047	-35.2036	9.23543	-174.284	255.203	-194.87	-186.689	-155.036	83.0412
1868	26.4853	3.73549	1.73173	64.9756	36.4262	-97.4666	-225.97	-20.8882	142.203	71.0122	29.9829	60.9351	-38.6939	-38.6025	132.049	-117.056	158.945	-119.615	145.436	-60.7741	105.414	-2.65246	-58.3041	-429.357	316.394	-54.781	316.321	-32.2026	103.76	-34.8259	8.01276	-173.162	253.245	-191.926	-185.788	-156.248	82.2861
1869	67.0394	3.73348	1.71114	65.4127	34.9136	-97.0232	-221.327	-24.4001	141.964	70.7727	30.5356	61.8196	-40.407	-36.7343	133.262	-118.343	160.011	-119.399	145.963	-62.3265	104.01	-0.594921	-59.2455	-434.558	333.673	-71.951	333.625	-51.0835	107.378	-36.2705	12.5625	-175.757	251.663	-193.37	-196.677	-146.333	83.2152
1870	274.156	3.7609	1.66424	64.9266	35.1138	-97.1828	-220.578	-24.4816	142.693	69.7269	30.5328	63.3488	-47.6624	-30.9274	135.473	-120.305	162.137	-118.438	147.514	-64.8639	101.108	2.43634	-60.2603	-432.38	329.274	-68.1806	329.005	-45.3308	105.586	-45.4021	35.5002	-187.755	245.069	-192.104	-217.176	-131.485	79.5037
1871	161.692	3.67149	1.6292	64.4735	34.119	-93.06	-200.901	-45.3901	132.554	80.8085	34.5977	61.7205	-66.4164	-19.4225	131.989	-116.075	164.622	-125.288	136.847	-48.1194	120.913	-18.4908	-53.3	-435.6	334.299	-73.2475	334.849	-51.8677	108.178	-44.7223	31.4979	-185.111	238.509	-185.132	-212.98	-135.884	80.0963
1872	253.746	3.68341	1.60679	63.1304	34.2176	-94.266	-202.219	-42.0125	136.253	75.9668	33.9806	60.2157	-41.2878	-35.4946	129.107	-113.963	158.869	-122.465	144.533	-56.4795	113.384	-11.0768	-55.5026	-430.093	318.101	-58.0145	325.243	-39.7923	103.545	-48.2744	45.7241	-195.62	245.711	-196.25	-223.017	-127.512	80.3132
1873	288.494	3.74515	1.60523	62.6682	33.9284	-93.8561	-199.231	-44.5515	136.295	75.8142	34.3216	60.6946	-35.482	-39.3716	130.23	-115.135	158.033	-122.136	148.395	-61.1198	113.232	-10.4722	-56.7225	-432.974	326.55	-65.576	331.378	-47.5083	106	-47.9122	48.7357	-198.625	248.339	-196.913	-221.206	-129.066	78.3783
1874	276.494	3.79995	1.61209	63.1284	35.7214	-93.5682	-195.125	-47.5104	136.97	74.5307	34.9252	60.8497	-27.6033	-44.6181	131.174	-116.028	156.46	-120.61	152.475	-66.3862	109.438	-6.49499	-58.2406	-431.256	322.569	-61.7459	326.21	-41.854	104.742	-48.3515	56.8482	-206.825	255.342	-204.076	-220.89	-128.793	78.2246
1875	345.848	3.82512	1.60488	64.0875	37.8622	-94.2091	-193.855	-46.7871	139.536	70.6219	35.1877	61.986	-29.4559	-42.0887	132.279	-117.219	157.259	-120.096	151.163	-65.3673	110.522	-7.02387	-58.8629	-431.659	323.978	-63.0035	327.147	-43.1317	105.218	-48.8943	63.1823	-213.332	263.06	-212.434	-219.143	-130.442	78.485
1876	353.207	3.87269	1.60687	63.5033	37.5259	-95.0707	-200.755	-40.453	141.953	68.7312	33.5529	61.7206	-20.984	-48.0525	133.111	-118.247	155.711	-120.298	154.519	-69.0933	110.145	-6.22109	-59.6545	-430.516	320.549	-59.6115	323.14	-38.8145	104.445	-47.0797	60.9889	-212.893	263.086	-211.24	-218.763	-130.442	78.485
1877	358.814	3.93011	1.61066	63.3264	37.3207	-95.8429	-206.601	-35.0325	144.253	66.8075	32.2162	61.6767	-13.8754	-53.1044	133.49	-118.611	154.355	-119.373	159.239	-74.7088	107.49	-3.23914	-60.9781	-433.117	327.664	-66.3198	330.297	-46.9948	106.424	-45.9989	61.2809	-213.732	263.167	-209.918	-219.402	-129.799	77.4888
1878	373.832	3.9212	1.60819	63.6354	39.9027	-95.823	-200.926	-38.473	144.839	64.5503	33.5935	62.499	-15.5065	-50.9334	134.783	-120.265	154.942	-118.314	155.376	-71.4625	107.028	-1.95971	-61.9934	-429.169	315.807	-54.7281	318.195	-33.8684	103.732	-47.9729	68.6329	-220.204	268.968	-218.172	-218.616	-130.442	78.485
1879	424.014	3.89034	1.58383	65.0266	42.6286	-96.3528	-199.183	-38.4164	145.692	62.2421	34.2459	63.3046	-21.0798	-45.9021	134.005	-119.836	156.502	-117.739	151.997	-68.2149	108.015	-2.37597	-62.4923	-428.975	315.799	-54.794	318.156	-33.7891	103.567	-51.2252	80.0847	-228.937	275.015	-226.954	-219.516	-130.442	78.485
1880	441.502	3.91598	1.59397	65.6922	41.9819	-97.34	-206.886	-31.4217	147.685	60.7037	32.644	63.0205	-17.2276	-49.0137	134.022	-119.737	155.733	-117.605	154.315	-70.7758	107.74	-2.01675	-62.9436	-431.111	322.22	-61.1507	325.12	-41.3096	105.029	-50.4398	76.7391	-226.084	275.678	-227.106	-219.813	-130.442	78.485
1881	423.34	3.91998	1.58812	63.7864	40.4198	-96.2365	-198.015	-39.5112	145.53	62.5003	34.1732	63.0468	-17.2904	-49.1643	133.92	-119.708	156.094	-117.49	156.791	-73.428	107.624	-1.87771	-63.2985	-428.688	315.58	-54.6755	317.503	-32.8004	103.239	-49.9216	72.9251	-221.864	270.369	-220.553	-221.321	-129.65	77.4647
1882	407.485	3.93568	1.58112	61.9554	37.7561	-96.265	-198.245	-39.2648	145.558	62.474	34.0918	62.4969	-11.9522	-53.3045	134.062	-119.794	154.989	-118.753	156.254	-73.0583	112.571	-6.16058	-63.2711	-427.844	312.95	-52.1129	315.268	-30.4176	102.64	-48.6187	65.7176	-215.224	262.367	-210.465	-222.181	-129.252	75.9645
1883	388.142	3.94403	1.57021	61.3263	35.3511	-96.4498	-195.727	-40.2975	145.627	61.1215	34.9412	61.7419	-2.76912	-59.9882	135.201	-120.493	152.05	-119.083	148.899	-66.3159	118.713	-10.8962	-63.7133	-429.112	316.765	-55.7759	318.616	-34.0149	103.498	-48.7407	60.8793	-209.49	256.386	-203.876	-224.64	-128.29	74.8986
1884	398.091	3.91816	1.55715	62.2421	35.1657	-96.3662	-191.806	-42.9487	144.812	60.817	36.0461	62.1945	-5.70467	-57.2243	134.897	-120.608	152.978	-118.766	147.381	-65.1233	120.625	-12.3005	-64.146	-432.024	325.258	-63.9793	327.411	-43.8002	105.587	-50.1127	63.4841	-210.774	256.847	-206.184	-227.862	-125.634	75.5891
1885	390.777	3.94393	1.55596	61.3478	33.4813	-96.341	-191.609	-43.1498	144.827	60.816	36.0319	61.6808	-1.34766	-60.7239	134.23	-119.634	151.956	-119.427	148.663	-66.5216	123.445	-14.7901	-64.2105	-432.349	325.898	-64.4985	328.355	-45.0962	105.911	-48.8735	58.3299	-206.657	252.948	-200.694	-227.364	-126.144	74.6903
1886	359.794	3.87861	1.52014	60.4151	33.2851	-95.9358	-186.096	-47.5222	144.046	60.7305	37.3538	61.6367	-0.195971	-61.2721	134.907	-120.429	151.542	-118.511	144.534	-63.5286	127.173	-17.497	-65.0271	-429.137	316.705	-55.8271	319.583	-34.9409	103.44	-52.3635	60.1105	-204.473	250.29	-201.168	-233.74	-122.287	74.9896
1887	346.785	3.88494	1.50848	59.0111	31.4539	-96.1184	-188.025	-46.2047	143.985	61.1884	36.6623	61.1151	4.9493	-65.3046	134.735	-119.728	149.891	-118.469	144.595	-64.2665	131.68	-21.3616	-65.4877	-428.345	313.845	-53.0362	317.277	-32.5615	103.015	-52.853	55.5514	-199.116	243.917	-193.886	-234.994	-122.02	73.2188
1888	327.94	3.88391	1.49565	59.162	29.2478	-95.9215	-183.869	-49.3032	143.393	60.9403	37.8126	60.8798	6.35873	-66.314	134.233	-119.209	149.741	-118.818	144.717	-64.6199	135.775	-25.0619	-65.579	-432.826	326.714	-65.515	331.015	-47.9322	106.266	-53.4093	52.782	-195.905	239.397	-188.501	-234.743	-122.696	71.5847
1889	322.409	3.89092	1.50541	59.3069	30.5212	-96.3909	-188.582	-46.4966	141.942	63.5741	35.8383	61.1979	4.31927	-64.1527	134.67	-120.148	150.132	-119.279	149.507	-68.9378	135.917	-25.5755	-65.5256	-430.08	318.809	-57.9127	323.11	-39.1487	104.318	-53.4496	54.3455	-198.244	244.111	-194.201	-231.635	-125.237	72.3446
1890	300.471	3.90875	1.5007	58.4701	29.8399	-96.4746	-189.296	-46.0153	142.164	63.5379	35.5982	61.9585	1.39552	-62.5637	135.002	-120.928	151.84	-120.812	146.716	-66.0533	144.625	-33.5563	-65.0706	-429.404	316.473	-55.5472	318.79	-34.1902	103.741	-55.1383	54.1003	-196.389	240.153	-188.928	-230.841	-127.153	69.5862
1891	294.14	3.90319	1.50671	59.0836	30.6811	-95.7707	-179.033	-53.5795	141.619	62.1911	38.6147	61.8009	2.14213	-62.0173	137.327	-123.531	151.384	-121.591	144.57	-63.8198	150.525	-38.8606	-64.9124	-429.539	316.77	-56.1447	321.884	-37.531	103.835	-55.7772	55.4068	-197.825	245.578	-196.434	-229.235	-128.618	71.0427
1892	328.448	3.91825	1.52176	60.0651	31.633	-96.593	-182.236	-52.5498	140.65	64.3554	36.6068	61.6725	3.00681	-62.7242	137.174	-123.295	151.169	-124.288	138.55	-57.0874	162.471	-49.7163	-63.9176	-431.693	324.566	-63.683	328.281	-44.7146	105.344	-56.0593	56.1496	-198.994	250.251	-203.054	-228.558	-128.854	72.3853
1893	388.217	3.92662	1.53327	60.503	32.5316	-96.2216	-178.271	-54.8988	140.969	62.9639	38.1776	61.687	4.68965	-61.451	143.983	-130.459	149.303	-125.368	135.156	-52.9684	170.64	-57.3421	-63.4259	-430.812	322.114	-61.2429	325.324	-41.334	104.704	-56.8111	56.2956	-198.624	252.303	-206.764	-229.221	-128.338	73.0752
1894	406.691	3.94526	1.54974	59.7961	31.535	-96.4273	-179.323	-54.0683	141.385	62.6604	37.8724	61.0972	9.18289	-65.0834	144.629	-130.447	147.471	-124.172	135.65	-53.6459	170.328	-57.2034	-63.7256	-431.425	323.629	-62.8832	327.964	-43.9616	105.087	-56.3278	54.1682	-196.661	249.033	-202.238	-229.36	-128.158	71.6553
1895	417.41	3.9696	1.54774	59.2581	30.8353	-97.3499	-189.405	-46.4449	142.427	63.4406	34.8818	61.3034	7.60016	-63.1925	145.655	-132.025	147.933	-126.118	139.906	-56.6969	168.632	-55.9722	-62.9585	-431.832	323.867	-62.9038	329.152	-45.8528	105.606	-55.9865	53.8011	-196.763	246.104	-197.906	-228.594	-128.431	70.2385
1896	379.102	3.98425	1.56921	58.5664	31.6088	-96.9872	-186.987	-48.2343	141.978	63.4889	35.6613	61.1992	7.59991	-63.2391	144.507	-130.977	148.063	-123.854	150.071	-67.1838	159.119	-47.7901	-63.9009	-428.394	314.032	-53.3286	318.672	-34.363	103.168	-54.0811	52.111	-197.809	251.51	-204.416	-226.03	-129.108	72.6477
1897	373.95	4.00018	1.58365	60.3091	32.6983	-97.0016	-188.465	-46.9169	142.107	63.5282	35.3949	61.2768	7.29683	-62.8156	145.621	-132.221	148.011	-126.138	145.977	-62.1082	166.111	-54.4045	-62.853	-431.938	325.604	-64.559	328.884	-45.7932	105.639	-52.7806	51.4223	-199.651	257.976	-212.848	-223.936	-129.672	75.8774
1898	389.74	4.04114	1.61945	59.9982	33.0747	-97.2094	-191.775	-44.4428	142.079	64.1413	34.471	61.1118	8.27639	-64.7106	142.574	-128.365	147.684	-124.692	151.789	-69.1306	158.385	-48.3859	-63.3914	-430.197	320.92	-61.7489	329.881	-47.092	105.447	-50.3543	47.6421	-199.659	261.967	-217.358	-220.689	-130.442	78.485
1899	423.462	4.06189	1.64757	60.5313	33.5005	-97.2777	-194.213	-41.85	142.924	63.2647	34.3084	60.9522	9.12012	-64.878	143.335	-128.523	147.403	-130.479	135.449	-50.9069	181.062	-69.8386	-60.7713	-429.763	319.8	-61.0262	329.767	-47.0356	105.514	-47.361	41.1841	-195.888	258.619	-211.721	-219.552	-130.442	78.485
1900	448.675	4.08528	1.67953	60.2263	34.4979	-96.8218	-190.411	-44.2269	143.011	62.2486	35.7799	61.3284	7.11442	-62.1686	146.806	-132.307	147.605	-130.401	135.741	-50.6352	184.663	-73.1144	-60.8284	-426.84	310.856	-51.7296	318.497	-34.6631	103.156	-46.5104	40.4349	-196.6	259.688	-212.23	-217.896	-130.442	78.485
1901	401.043	4.09716	1.68872	60.1588	30.4782	-96.3866	-185.956	-47.6299	143.145	61.4249	37.0973	61.768	4.47598	-60.1491	147.502	-133.404	148.644	-130.795	137.579	-52.0953	183.489	-72.0876	-60.604	-429.861	317.732	-57.5763	322.99	-39.506	104.839	-39.9551	21.2706	-181.735	250.721	-198.273	-217.45	-130.442	78.485
1902	369.93	4.07445	1.68808	60.6688	27.5447	-96.5034	-187.138	-46.6547	143.404	61.3047	36.8178	61.8374	3.79555	-58.9129	149.606	-135.554	148.246	-128.911	142.842	-58.4768	176.721	-65.4329	-61.7122	-434.142	335.27	-72.614	327.336	-46.3483	108.19	-38.0088	11.1932	-172.305	245.515	-189.936	-215.698	-131.287	77.6747
1903	342.358	4.06847	1.68255	60.5479	26.2667	-95.6839	-179.255	-52.8117	142.754	60.8213	38.9881	62.4799	-1.34892	-56.1875	147.228	-133.534	150.409	-128.288	144.657	-60.6525	172.284	-61.1271	-62.0061	-432.854	331.216	-68.5994	325.227	-44.3118	106.857	-35.4503	4.75768	-166.898	242.805	-185.321	-215.882	-130.717	77.4248
1904	245.181	4.09477	1.69321	60.3216	26.3887	-95.6491	-177.881	-53.5064	142.684	60.3038	39.5842	62.5655	-2.14623	-55.3325	147.194	-133.776	150.61	-130.207	141.276	-56.4112	176.147	-64.668	-61.1641	-430.693	325.09	-62.1051	316.509	-35.3808	105.581	-29.1784	-11.9048	-154.657	242.664	-181.197	-214.688	-130.445	78.4687
1905	198.756	4.09573	1.70673	60.8163	27.9109	-95.9099	-181.296	-50.9177	142.884	60.6435	38.643	63.2259	-7.68825	-51.9748	145.263	-132.298	152.553	-132.292	135.771	-50.0453	183.71	-71.5031	-60.2142	-429.691	319.814	-57.4599	314.801	-32.6457	104.848	-27.4934	-16.0898	-151.697	244.721	-182.169	-214.19	-130.442	78.485
1906	246.006	4.04227	1.64921	61.7255	27.797	-95.7145	-180.158	-52.0384	142.399	61.0864	38.9302	63.8619	-13.0872	-48.2957	142.732	-130.136	154.731	-132.147	134.701	-49.4175	183.428	-70.8817	-60.2804	-430.906	323.368	-61.4641	321.65	-38.9362	105.184	-28.6627	-12.7062	-154.089	244.926	-183.124	-215.384	-130.442	78.485
1907	225.232	4.06065	1.65792	61.6598	28.7272	-95.7453	-179.243	-52.4752	142.772	60.4285	39.2424	63.592	-11.1558	-50.0082	142.089	-129.268	154.119	-132.695	131.126	-45.7307	188.079	-75.0744	-59.9131	-428.83	317.631	-56.1414	316.703	-33.2549	103.597	-25.6627	-20.9282	-147.783	246.176	-182.262	-215.006	-130.442	78.485
1908	252.858	4.053	1.63696	61.8649	29.3352	-95.323	-176.256	-55.2372	141.526	61.4962	39.8767	62.8581	-6.17586	-53.8399	140.592	-127.376	152.621	-133.079	127.522	-42.0583	192.975	-79.4441	-59.6316	-429.338	320.523	-58.5688	316.167	-32.9496	103.996	-26.3058	-18.1724	-150.292	247.088	-183.249	-214.533	-130.442	78.485
1909	271.146	4.04431	1.66507	63.3938	30.3368	-95.6519	-179.271	-52.6872	142.49	60.85	39.1714	63.604	-11.8974	-50.76	139.281	-126.418	154.82	-132.788	123.791	-38.1253	200.203	-86.3249	-59.3356	-431.825	326.959	-65.598	328.051	-45.1788	105.571	-26.7755	-16.4504	-151.936	248.87	-185.473	-214.255	-130.442	78.485
1910	265.994	4.05683	1.67195	62.2661	30.8385	-95.7938	-180.2	-51.7232	143.167	60.2464	38.976	63.4436	-10.6996	-51.7811	138.962	-125.951	154.375	-132.587	124.905	-39.1514	199.973	-86.2852	-59.2535	-427.96	315.768	-54.7114	315.743	-31.2007	102.554	-26.531	-17.9465	-150.541	249.095	-185.464	-214.533	-129.892	78.2692
1911	200.071	4.06757	1.67955	62.8346	30.9753	-95.6164	-179.302	-52.7124	142.958	60.6051	39.0523	63.3124	-9.7862	-52.6119	138.497	-125.382	154.034	-132.766	126.238	-40.2851	200.129	-86.7361	-59.0123	-428.349	317.079	-56.0317	317.11	-32.7948	102.849	-23.8039	-24.8492	-145.646	252.099	-186.625	-213.124	-130.442	78.485
1912	247.463	4.0566	1.68549	62.7744	30.5035	-95.8458	-182.422	-50.3826	143.653	60.451	38.2372	64.0218	-14.4411	-49.1492	139.844	-127.092	155.37	-132.357	127.907	-41.9789	198.466	-85.3166	-58.9105	-429.697	320.836	-59.6512	321.37	-37.5921	103.858	-28.0683	-13.5449	-154.312	250.267	-187.643	-214.027	-130.442	78.485
1913	173.47	4.07705	1.68067	63.5311	30.0587	-95.3991	-175.185	-55.7012	142.568	60.099	40.3238	64.9091	-21.5237	-43.9224	140.172	-128.012	157.905	-132.219	131.918	-45.2668	192.239	-80.5171	-57.8593	-431.511	322.562	-61.1811	322.318	-38.4982	105.181	-24.676	-23.7064	-146.285	252.455	-187.278	-213.001	-130.442	78.485
1914	198.358	4.08598	1.70625	63.4248	31.091	-95.8837	-181.021	-50.9987	144.312	59.1433	38.9308	65.1618	-23.6918	-42.5986	140.419	-128.249	158.656	-132.86	130.236	-43.4429	195.948	-83.8089	-57.7692	-430.256	321.266	-60.0246	320.973	-36.8995	104.156	-26.4576	-15.709	-153.416	253.65	-189.518	-213.168	-130.442	78.485
1915	180.251	4.08912	1.7141	63.3733	32.4265	-95.7337	-177.942	-53.2947	143.995	58.9009	39.7665	65.6808	-28.4131	-39.1331	141.42	-129.624	160.286	-133.108	129.659	-42.9195	198.037	-85.2756	-58.1693	-427.052	314.119	-52.9682	313.799	-29.3203	101.831	-24.478	-22.1735	-148.083	255.87	-189.024	-209.288	-133.523	77.1254
1916	192.204	4.07825	1.69715	64.4983	29.8477	-95.6451	-177.881	-53.6003	142.726	60.3807	39.5718	66.4304	-35.0397	-35.1794	142.014	-130.155	162.593	-131.712	135.495	-49.6947	186.526	-74.602	-58.6958	-434.722	338.407	-75.925	330.866	-49.314	107.911	-26.9618	-18.4971	-149.524	251.861	-185.932	-210.386	-133.03	76.7239
1917	174.153	4.10648	1.71744	62.1592	29.846	-96.0759	-184.172	-48.7802	142.913	61.3368	37.76	65.7914	-30.4629	-38.7682	141.289	-128.976	161.133	-131.711	138.749	-52.8376	179.711	-68.3924	-58.6203	-428.713	321.924	-58.6996	309.763	-28.2984	104.376	-27.8183	-15.8382	-151.824	252.443	-187.86	-212.115	-130.442	78.485
1918	180.993	4.11448	1.71289	63.7732	29.3834	-96.1916	-184.825	-48.0977	143.234	60.9558	37.6751	66.5807	-38.5351	-33.8137	140.935	-128.648	164.078	-131.932	140.383	-54.4429	176.019	-64.8886	-58.5831	-432.199	329.963	-66.3999	321.117	-40.4312	106.701	-27.8373	-17.2653	-150.308	252.269	-187.743	-212.484	-130.178	78.4041
1919	114.664	4.09768	1.7426	62.888	29.7154	-96.3024	-186.593	-46.3718	143.824	60.2616	37.675	66.9578	-43.8359	-30.3728	141.268	-128.882	165.53	-128.668	148.987	-63.8599	162.701	-52.7051	-59.9108	-432.552	324.377	-60.808	321.071	-40.2415	107.323	-29.685	-12.3361	-154.68	251.699	-185.5	-201.929	-141.442	75.7801
1920	208.559	4.09363	1.70722	63.01	30.0106	-95.393	-190.972	-45.2758	138.825	67.225	36.4208	65.8905	-36.3596	-35.0769	140.578	-127.957	162.348	-132.279	139.748	-53.7913	172.547	-61.7346	-58.3675	-433.122	325.107	-61.2922	323.793	-43.5395	107.833	-33.4627	-2.25954	-162.331	249.913	-186.37	-202.973	-141.321	75.7333
1921	178.806	4.0712	1.68009	63.7393	30.4111	-95.418	-191.281	-45.2168	138.886	67.4088	36.1496	65.4429	-35.2345	-30.8225	145.672	-131.695	159.185	-136.5	132.163	-46.3321	178.076	-67.549	-56.3173	-436.515	335.595	-70.984	332.862	-54.2426	110.556	-30.2254	-12.0934	-154.513	249.783	-183.779	-201.555	-141.396	75.6374
1922	199.781	4.1194	1.72503	61.5016	30.9473	-95.5597	-192.353	-44.5057	139.046	67.5932	35.5905	65.8184	-36.9294	-30.9705	144.806	-130.931	160.125	-135.53	136.872	-50.8655	171.623	-61.751	-56.6933	-428.631	312.081	-48.0772	313.036	-33.6625	105.212	-32.3161	-4.73116	-159.71	249.634	-186.022	-205.049	-137.802	76.0264
1923	198.682	4.15397	1.67209	67.7674	36.9954	-93.5363	-176.644	-63.8608	126.905	82.2422	35.3126	65.6149	-33.2313	-32.6829	144.197	-130.775	158.682	-144.632	110.53	-23.5912	206.061	-92.112	-51.5481	-434.601	329.859	-64.7862	329.979	-53.1687	109.422	-21.6081	-31.709	-139.599	262.018	-185.178	-185.719	-154.653	72.0055
1924	192.079	4.18305	1.69864	64.4133	35.9024	-94.1323	-178.483	-59.9144	131.396	76.3725	36.1297	65.6436	-31.6561	-33.7263	144.42	-131.312	158.202	-143.162	117.106	-30.3638	196.462	-82.9197	-52.6429	-427.148	306.81	-42.9366	309.697	-31.0619	104.354	-23.0075	-28.2966	-141.824	259.621	-184.236	-189.261	-151.806	72.1326
1925	167.504	4.18822	1.71058	63.2602	32.6834	-95.1149	-182.607	-53.3233	137.619	68.64	36.691	65.448	-28.1676	-35.6272	145.164	-132.391	156.928	-141.278	123.95	-37.0218	188.21	-75.3055	-53.7074	-429.578	313.573	-49.398	317.973	-40.0429	106.008	-26.3741	-16.3693	-151.647	255.633	-185.771	-199.839	-142.158	74.7009
1926	189.952	4.16233	1.66862	63.0846	30.5049	-95.4413	-186.649	-49.9177	138.552	68.3053	35.71	64.8369	-23.1551	-40.0324	143.598	-130.542	155.796	-139.586	129.578	-43.2011	178.817	-66.1783	-54.8054	-434.245	331.092	-67.6202	332.522	-53.508	108.386	-26.2516	-10.6887	-157.787	254.169	-182.556	-201.086	-143.364	73.5325
1927	232.233	4.17683	1.67506	62.3109	30.3932	-94.7246	-177.656	-56.0738	137.898	66.7304	38.706	63.5925	-13.3874	-47.2011	141.873	-128.439	153.206	-138.881	127.405	-41.5785	178.86	-65.8356	-55.3181	-431.885	322.534	-59.2004	326.598	-47.4776	106.94	-29.1552	-2.7516	-164.024	253.455	-184.522	-203.024	-141.754	74.1752
1928	169.628	4.21664	1.7321	59.4728	30.8097	-95.232	-181.512	-52.3881	140.671	64.216	38.0152	63.2753	-10.2665	-50.5968	140.173	-126.393	152.491	-134.076	142.513	-57.913	155.626	-44.9506	-57.3164	-424.877	308.938	-45.0849	301.063	-21.3426	101.367	-25.7086	-5.9215	-161.617	256.844	-184.764	-198.286	-145.123	74.2096
1929	190.866	4.21144	1.72811	59.6195	29.4987	-95.1944	-180.784	-52.6046	141.096	63.4112	38.3735	62.2367	-2.93883	-57.1365	137.017	-122.582	150.911	-131.261	147.748	-63.9649	146.185	-36.2751	-58.5009	-426.807	312.312	-48.1617	308.213	-29.5582	103.12	-25.9824	-6.97757	-160.055	255.428	-182.159	-195.791	-147.762	72.723
1930	197.479	4.21479	1.74855	59.854	29.7718	-95.61	-180.308	-51.8308	143.513	60.0102	39.0501	62.477	-3.92392	-57.0705	136.202	-121.863	151.559	-128.829	149.413	-66.4611	140.292	-30.8368	-59.4189	-426.924	311.143	-47.1318	309.265	-30.4934	103.35	-26.8056	-7.56542	-158.805	254.95	-180.568	-191.455	-151.786	71.097
1931	146.256	4.22178	1.7649	62.3086	28.5793	-95.5076	-177.035	-54.2519	142.738	60.1458	39.882	63.5048	-10.2215	-52.9397	136.372	-122.693	153.504	-126.259	153.774	-71.5822	133.204	-24.5115	-60.4138	-434.912	335.689	-70.9419	332.137	-55.2988	109.244	-25.8727	-9.56535	-157.536	255	-179.911	-191.82	-150.945	71.264
1932	185.776	4.23165	1.78361	59.7255	30.6858	-95.4851	-178.764	-53.0645	142.908	60.4487	39.385	62.548	-3.87074	-58.4964	134.892	-120.657	152.222	-123.557	158.697	-77.161	124.935	-16.8008	-61.5406	-425.559	307.032	-43.5799	305.781	-26.7023	103.128	-26.3438	-8.86161	-157.891	255.011	-179.021	-188.886	-153.415	70.2751
1933	231.33	4.23034	1.79748	60.8671	31.0571	-95.7016	-180.883	-51.121	143.797	59.6716	38.9981	63.2638	-8.17422	-55.9074	134.781	-120.996	153.708	-120.87	163.248	-82.4009	117.585	-10.158	-62.6256	-428.47	314.575	-51.009	315.363	-36.584	105.075	-30.4294	2.8906	-167.29	255.687	-182.124	-188.125	-154.742	69.9967
1934	237.234	4.23008	1.80618	62.4395	30.7136	-95.6502	-177.857	-53.3167	143.401	59.4577	39.8009	62.8881	-5.93807	-57.6142	134.428	-120.374	153.063	-118.143	166.972	-86.9439	110.19	-3.62883	-63.5913	-432.176	326.827	-62.6474	324.771	-47.4043	107.938	-30.7755	4.20362	-168.133	254.812	-181.76	-189.158	-153.257	70.2524
1935	211.043	4.24153	1.84781	61.5062	33.4491	-96.0787	-184.187	-47.8633	145.033	58.4103	38.5341	64.1611	-15.5427	-51.0783	134.461	-121.014	156.311	-116.264	170.995	-91.3364	104.036	2.02314	-64.4414	-426.142	308.68	-45.5876	307.806	-28.2126	103.629	-28.1438	-3.62444	-161.85	256.53	-179.563	-181.556	-159.544	68.5665
1936	222.285	4.25037	1.88422	62.1917	35.9868	-96.305	-187.446	-45.2957	145.181	58.8552	37.6236	63.9939	-15.452	-51.7956	133.779	-120.097	156.838	-113.272	175.906	-96.8587	93.6108	11.5606	-65.5804	-424.997	305.655	-42.543	304.245	-24.6681	103.174	-29.3688	-0.266344	-164.486	259.01	-180.981	-174.766	-165.226	67.4909
1937	190.401	4.23219	1.89227	62.3879	34.6837	-96.0083	-183.551	-48.5301	144.659	58.9028	38.5613	64.4914	-19.3684	-49.4761	133.798	-120.25	158.359	-112.559	173.204	-94.1185	88.247	16.8768	-65.5505	-425.493	309.22	-46.5002	305.327	-25.3543	103.763	-26.8659	-2.0493	-165.191	256.509	-182.228	-192.583	-146.782	72.9629
1938	143.658	4.21138	1.87884	65.4746	33.2989	-95.7271	-179.51	-52.0226	143.356	59.7925	39.3676	64.8645	-22.52	-47.5696	133.867	-120.341	159.522	-112.686	170.724	-91.2758	87.0277	17.7143	-65.0981	-433.797	333.686	-70.0383	329.311	-51.0471	109.118	-24.3027	-9.59494	-158.887	257.265	-181.237	-192.205	-146.803	72.8372
1939	179.462	4.21125	1.90637	64.2613	35.3066	-95.7915	-179.725	-51.7036	143.942	59.1348	39.4188	64.4722	-20.4981	-49.3504	133.605	-119.976	159.464	-111.739	170.777	-90.8818	79.4131	24.5435	-65.0517	-428.083	315.485	-52.8621	314.69	-34.1906	104.784	-28.0069	0.61865	-167.061	257.416	-183.953	-192.138	-146.837	72.8924
1940	155.923	4.19956	1.95546	65.1936	37.6146	-95.7908	-178.595	-52.3143	144.398	58.1796	39.9453	65.0825	-26.5349	-45.7226	133.47	-120.118	162.225	-110.649	168.811	-88.4025	69.2386	33.968	-65.0328	-425.659	308.314	-46.1375	307.737	-26.0708	102.922	-26.79	-5.26031	-161.819	258.128	-182.812	-188.131	-149.094	72.1447
1941	94.6506	4.15433	1.95517	68.6988	39.0237	-95.2104	-178.106	-52.7031	144.569	58.19	40.3224	64.9203	-29.5848	-44.9518	129.372	-115.689	164.304	-113.778	158.367	-75.5958	61.1678	41.1865	-62.4248	-428.018	314.449	-52.197	315.667	-34.1913	104.322	-19.0575	-28.9175	-141.967	262.015	-179.079	-179.512	-155.392	70.9202
1942	113.619	4.19201	1.99804	67.284	39.8098	-95.9472	-182.934	-49.15	144.002	59.5569	38.5908	65.7236	-36.3445	-40.9128	130.154	-116.453	166.837	-115.036	156.03	-72.5735	61.5929	40.7262	-61.6131	-424.781	306.488	-44.6823	305.729	-23.2007	102.019	-20.223	-22.051	-148.16	260.819	-179.312	-182.891	-151.927	71.5077
1943	126.552	4.22333	1.99612	67.8096	37.7211	-95.6783	-178.483	-52.7808	143.03	59.9278	39.6533	66.8334	-46.5497	-34.2719	132.351	-118.597	170.39	-117.098	156.269	-71.9239	67.7391	34.7592	-60.859	-431.864	325.689	-62.6503	327.791	-47.9642	107.241	-22.3864	-9.51089	-160.17	258.306	-180.658	-191.451	-144.093	73.9773
1944	84.5746	4.03107	1.93882	66.6381	34.2875	-93.9927	-199.231	-43.2196	136.514	73.2097	36.4218	59.8966	-39.6912	-41.0126	125.232	-111.431	163.415	-121.981	159.164	-68.781	88.0205	11.5781	-54.3412	-430.765	323.046	-60.1277	325.978	-46.0957	106.494	-20.2496	-17.6971	-154.774	255.764	-178.746	-191.976	-143.659	76.9598
1945	118.899	4.05255	1.93624	66.1804	33.9048	-95.415	-207.392	-35.1144	140.483	69.542	34.3704	61.3934	-42.1409	-38.8241	127.929	-113.955	164.66	-120.744	160.348	-71.1146	83.9074	16.0656	-55.5597	-431.722	323.73	-60.6839	326.949	-46.8661	106.984	-21.9351	-13.7068	-157.234	249.637	-175.642	-201.38	-134.542	77.9827
1946	189.096	4.02212	1.92482	65.812	35.236	-97.4874	-214.523	-27.9506	143.972	66.0559	32.1398	61.4757	-40.2294	-39.6568	127.901	-113.91	164.168	-119.813	157.378	-68.3686	78.8257	21.312	-55.5876	-429.306	318.332	-56.3688	319.877	-37.5292	104.405	-26.3521	-0.495501	-167.496	247.006	-176.243	-204.391	-133.377	77.7942
1947	152.219	4.02792	1.92104	65.7019	35.692	-96.9972	-210.114	-31.55	143.969	65.7558	32.7688	61.6424	-33.7242	-43.3394	129.361	-115.104	162.053	-118.377	155.977	-68.2279	73.8865	26.7141	-56.7923	-427.122	311.507	-49.9658	312.355	-28.513	102.456	-21.6884	-14.5972	-155.91	248.292	-173.426	-201.56	-135.733	76.7317
1948	127.538	4.04646	1.9361	66.4329	35.914	-96.8688	-207.946	-32.9802	144.428	64.9652	33.0235	62.7177	-37.944	-40.3855	131.195	-117.013	163.803	-118.114	156.272	-68.7581	71.7486	29.0369	-57.2423	-427.891	315.011	-53.6989	315.31	-31.9294	103.214	-20.1306	-14.6587	-157.184	249.537	-174.992	-205.837	-130.859	78.3174
1949	112.144	4.04856	1.94233	66.4287	36.8043	-96.8458	-206.231	-34.0876	144.539	64.5384	33.2017	63.289	-40.2626	-38.3239	132.184	-117.859	164.38	-117.638	155.479	-68.2641	69.655	31.265	-57.5453	-426.308	311.388	-50.1301	310.199	-26.2731	102.003	-18.957	-18.4206	-154.006	250.999	-175.238	-205.048	-131.261	78.0075
1950	86.9811	4.04193	1.91653	67.9306	35.7709	-96.557	-203.141	-36.596	144.033	64.8467	33.5363	63.5085	-38.0911	-39.1262	132.938	-118.469	163.56	-117.733	155.031	-68.0254	69.9013	31.1052	-57.653	-431.108	323.786	-61.7966	323.879	-41.359	105.352	-19.1075	-17.5876	-154.942	251.818	-176.499	-205.615	-130.442	78.485
1951	76.1747	4.05104	1.91868	68.0742	37.2516	-97.1457	-204.415	-34.3528	145.234	63.0028	33.3386	65.0234	-49.1665	-30.7499	135.08	-120.354	166.406	-117.422	154.207	-67.3535	69.4192	31.6041	-57.7667	-429.452	319.282	-57.7702	319.71	-36.0971	103.843	-17.4227	-21.6393	-151.59	254.939	-178.675	-205.975	-130.442	78.485
1952	85.1495	4.05293	1.9002	67.128	36.4897	-96.8963	-199.477	-37.8262	144.922	62.3159	34.4829	64.7207	-44.3698	-33.8926	134.445	-119.933	165.421	-117.822	152.688	-66.264	74.1441	27.3483	-57.7442	-427.878	315.341	-54.1528	315.169	-30.5428	102.427	-17.1663	-22.9115	-150.244	255.931	-179.514	-206.808	-130.425	78.4489
1953	88.8989	3.982	1.90899	64.9547	34.6187	-96.1416	-193.261	-43.181	144.158	62.6405	35.6751	62.3287	-43.6767	-36.3457	130.654	-116.521	160.113	-117.299	150.334	-58.1644	93.7539	7.03008	-53.1756	-425.145	309.032	-47.9196	308.929	-23.8349	100.415	-17.5697	-23.5642	-149.966	253.912	-176.728	-201.232	-135.989	77.7467
1954	41.3562	4.02526	1.92218	66.1945	36.1043	-96.3095	-191.585	-43.7232	145.019	61.1055	36.0744	63.7276	-50.6442	-30.8641	133.16	-118.563	162.438	-117.296	150.576	-58.7533	93.4975	7.18256	-53.2954	-424.884	308.046	-46.8634	306.771	-22.0197	100.522	-13.2651	-33.9271	-142.223	260.32	-179.796	-200.333	-135.666	77.4723
1955	52.7647	4.04293	1.91464	66.7765	33.6937	-95.9546	-181.253	-50.7566	144.86	58.9198	38.6769	63.4404	-41.6292	-36.7104	132.635	-118.209	161.063	-117.132	150.09	-58.8341	92.5084	8.29384	-53.7549	-429.819	320.847	-59.2232	321.393	-37.9222	103.906	-14.7214	-28.4735	-146.611	257.819	-179.65	-206.197	-130.442	78.485
1956	55.6458	4.07469	1.92786	65.9772	34.0264	-96.2681	-182.578	-49.112	146.629	57.1147	38.3772	63.6113	-38.3957	-38.8863	133.688	-119.17	160.928	-117.521	150.071	-58.6027	91.9601	8.19963	-53.3152	-428.885	315.228	-53.7548	315.505	-31.4026	103.603	-14.7451	-28.2864	-146.962	258.556	-180.337	-205.808	-130.442	78.485
1957	40.185	4.0885	1.93697	67.5862	34.4006	-95.8866	-177.84	-52.9068	144.573	58.1901	39.7044	64.4584	-44.3528	-34.875	134.651	-120.24	163.193	-117.104	149.824	-58.8899	90.8186	9.45005	-53.7987	-431.069	323.315	-61.3798	321.727	-38.5199	105.019	-14.0958	-29.6012	-145.892	260.854	-182.052	-205.492	-130.442	78.485
1958	34.2616	4.09988	1.93771	67.2731	35.3384	-96.1196	-182.159	-49.4089	145.038	58.3028	38.7285	65.2671	-51.4336	-30.4594	134.888	-120.511	165.964	-117.753	150.328	-59.4475	92.0501	8.43906	-53.8969	-429.572	319.01	-57.288	318.548	-34.8569	103.859	-13.7039	-30.5094	-145.131	263.13	-184.134	-205.423	-130.442	78.485
1959	37.4497	4.08329	1.91151	67.7046	34.2048	-96.0338	-179.661	-51.2959	144.579	58.3449	39.2771	64.7848	-44.913	-35.2211	134.22	-119.894	164.809	-118.582	146.076	-56.2675	96.3222	4.85234	-53.8237	-431.673	326.804	-65.5919	326.977	-43.0705	104.919	-14.6207	-29.3509	-145.55	263.826	-185.562	-206.431	-130.442	78.485
1960	36.5379	3.99282	1.91438	64.9503	34.1713	-95.2979	-190.527	-45.8498	139.747	66.4471	36.5694	61.3922	-42.6001	-38.7182	129.628	-115.72	157.856	-119.775	138.224	-42.8677	114.102	-13.6499	-48.7646	-425.799	310.243	-49.326	309.859	-24.5336	100.777	-16.3184	-27.38	-147.457	258.786	-180.267	-199.061	-138.094	77.71
1961	-36.0029	4.0191	1.90938	68.4252	34.5166	-95.448	-181.823	-51.1985	141.846	62.2717	38.6474	62.9499	-50.1515	-32.4418	131.869	-117.456	160.948	-119.772	138.938	-43.9772	114.275	-13.771	-49.0067	-434.928	336.559	-74.6119	335.326	-53.2351	107.584	-10.4734	-42.742	-135.918	266.96	-184.179	-198.376	-137.301	77.7563
1962	-6.01508	4.03861	1.91578	67.6787	33.5501	-95.7406	-174.514	-55.2774	144.213	57.7352	40.6793	63.0415	-44.9431	-35.6976	132.029	-117.6	160.424	-118.812	140.409	-46.2484	111.42	-10.8966	-49.7463	-431.596	326.821	-65.6288	327.118	-43.2133	104.857	-11.8032	-37.1252	-140.119	264.9	-184.471	-206.109	-130.442	78.485
1963	-30.8972	4.0598	1.90144	69.036	35.2547	-95.7008	-174.769	-55.2644	143.521	58.617	40.5091	64.3617	-52.4186	-29.8854	134.48	-119.603	162.743	-119.025	139.56	-46.2131	112.248	-11.3598	-50.1274	-431.307	325.831	-64.6696	326.084	-41.9478	104.591	-9.22521	-43.5628	-135.577	271.668	-189.279	-205.909	-130.442	78.485
1964	-44.2732	4.06902	1.89314	67.7698	35.0421	-95.5079	-174.335	-55.9562	142.802	59.4696	40.5825	62.6923	-36.2639	-40.5724	132.052	-117.109	158.18	-119.233	139.336	-46.468	112.664	-11.6317	-50.3644	-428.833	318.362	-57.2534	318.473	-33.7739	102.855	-7.46291	-47.8114	-132.658	275.016	-191.279	-205.814	-130.442	78.485
1965	-59.5417	4.09895	1.89696	67.642	34.5313	-95.6482	-173.104	-56.3299	144.335	57.3668	41.0041	62.6677	-30.1907	-44.779	132.085	-117.38	157.988	-119.41	141.891	-49.8376	111.12	-9.73312	-51.3353	-429.864	320.363	-58.9655	320.845	-36.6026	103.685	-7.8956	-45.7426	-134.515	275.755	-192.335	-205.885	-130.442	78.485
1966	-33.6096	4.10166	1.88203	67.5492	33.4752	-95.8146	-181.517	-50.2352	143.775	59.5009	38.9987	63.1154	-33.4044	-42.6323	131.944	-117.385	159.558	-120.652	142.988	-52.2371	114.396	-11.2043	-52.9206	-431.928	328.43	-66.6129	329.261	-46.3905	105.213	-8.91039	-42.8663	-136.511	272.843	-189.874	-207.346	-129.964	77.9998
1967	-34.1795	4.12549	1.886	66.7197	33.9778	-95.8518	-179.424	-51.5485	144.397	58.4271	39.4584	63.1682	-29.6472	-44.8506	132.25	-117.628	159.174	-120.402	145.438	-55.2907	112.195	-9.14592	-53.4683	-429.025	318.509	-56.9414	319.304	-35.4051	103.215	-9.0889	-40.0795	-139.65	274.483	-191.837	-206.893	-130.442	78.485
1968	-34.3644	4.13959	1.85715	67.3337	33.5878	-95.5859	-175.14	-55.2053	143.622	58.7057	40.4132	62.8132	-22.9943	-49.165	132.512	-117.776	157.664	-121.128	143.105	-54.1115	115.253	-11.5668	-53.5869	-431.089	324.769	-63.4583	325.301	-41.3112	104.528	-8.60931	-41.0512	-139.05	277.161	-194.147	-207.825	-130.442	78.485
1969	-20.784	4.16888	1.86339	66.4227	33.6289	-95.885	-182.917	-48.9455	144.91	58.6054	38.5631	62.5192	-16.7759	-53.4641	132.602	-117.981	156.726	-121.403	147.494	-59.2038	113.444	-9.31414	-54.8171	-429.295	320.324	-58.9907	321.092	-37.0014	103.371	-8.78213	-38.7731	-141.377	278.422	-195.458	-207.97	-130.442	78.485
1970	-18.2266	4.20715	1.8594	66.273	33.9133	-96.1093	-183.37	-48.3444	145.728	57.694	38.3674	62.1674	-10.0428	-57.4504	132.761	-118.049	154.947	-121.451	150.747	-63.0293	112.307	-7.80583	-55.7347	-429.104	319.936	-58.5306	320.706	-36.7906	103.339	-7.31777	-39.2601	-141.998	281.556	-197.592	-208.304	-130.442	78.485
1971	0.820913	4.23276	1.84903	65.5011	33.257	-96.3321	-184.947	-46.5416	147.202	56.0735	38.1741	61.9376	-4.29123	-60.8422	133.134	-118.363	153.342	-121.851	152.569	-65.5512	112.69	-7.90131	-56.1821	-429.676	320.159	-58.6853	321.12	-37.3086	103.865	-8.80184	-34.1157	-146.122	279.472	-196.66	-209.078	-130.442	78.485
1972	11.4619	4.24765	1.84864	65.4436	33.481	-95.9573	-184.412	-47.8886	144.383	59.3324	38.2533	62.061	-5.34918	-60.0427	132.683	-118.174	154.015	-120.349	158.178	-72.2158	107.757	-3.06742	-57.5408	-429.657	319.901	-58.4871	321.019	-37.1289	103.848	-8.98924	-32.1526	-148.045	279.647	-196.996	-209.276	-130.442	78.485
1973	30.3558	4.24947	1.83871	65.0782	33.0119	-95.8591	-183.479	-48.786	143.746	59.9034	38.4762	62.2584	-7.33338	-58.7897	131.853	-117.624	155.254	-121.537	158.159	-72.2879	110.587	-5.59934	-57.4077	-429.601	319.786	-58.4308	320.954	-37.0018	103.793	-10.2524	-28.9471	-150.414	278.207	-196.5	-209.8	-130.442	78.485
1974	47.6187	4.27755	1.84624	64.2323	33.484	-96.4985	-191.09	-42.2407	145.553	58.8795	36.7697	61.7805	-0.325351	-62.9277	133.401	-118.611	152.053	-120.902	159.355	-74.1031	109.521	-4.53565	-57.8185	-428.25	315.802	-54.5909	316.803	-32.5928	102.949	-10.4293	-26.832	-152.469	278.757	-197.215	-209.924	-130.442	78.485
1975	59.7378	4.2845	1.85038	65.0067	32.6412	-96.2839	-186.641	-45.7809	145.098	58.6305	37.8723	61.8533	-0.11311	-63.1737	133.657	-119.068	152.368	-119.797	161.47	-76.8122	107.05	-2.06447	-58.533	-432.986	329.711	-68.0213	330.39	-47.6046	106.326	-11.4193	-25.3376	-153.159	277.322	-195.807	-208.63	-131.791	77.6116
1976	70.2939	4.2798	1.82983	65.1964	31.7092	-96.0937	-184.571	-47.573	144.611	58.9262	38.3059	61.3446	5.66937	-66.7909	134.8	-119.731	149.657	-120.001	157.723	-73.9112	109.584	-4.11571	-58.4858	-433.42	334.805	-71.6343	324.21	-42.7211	107.324	-13.0124	-24.4308	-152.254	273.615	-192.759	-209.464	-131.019	77.8331
1977	54.9301	4.2972	1.84254	64.7521	32.8425	-95.941	-182.644	-49.2494	143.75	59.5801	38.7258	60.9371	9.49317	-69.0832	135.012	-119.413	147.805	-118.228	159.793	-76.8652	103.55	1.6546	-59.2805	-430.976	326.995	-64.159	319.391	-37.7265	105.826	-11.3419	-27.3188	-150.638	276.31	-194.585	-209.656	-130.386	78.309
1978	85.5422	4.2629	1.81582	65.1166	33.3599	-95.6864	-180.536	-51.1739	142.856	60.3289	39.1831	60.6053	11.3081	-70.5076	134.267	-118.44	147.373	-117.212	158.802	-76.4208	98.3264	6.73523	-59.5212	-430.961	324.968	-63.4519	323.813	-40.3048	104.795	-12.4118	-23.4137	-154.095	276.194	-195.697	-210.603	-130.442	78.485
1979	116.169	4.25788	1.82002	64.7698	33.0751	-95.5469	-179.636	-52.0555	142.58	60.6199	39.3455	61.1044	7.99059	-68.4273	134.462	-119.117	148.76	-117.09	159.441	-77.199	98.1718	6.90851	-59.5844	-431.387	325.884	-64.6641	325.997	-42.1073	104.815	-15.2608	-16.2011	-159.67	274.087	-195.742	-211.042	-130.442	78.485
1980	100.573	4.26685	1.84069	64.2695	34.1085	-95.7012	-179.222	-52.1309	143.37	59.5949	39.5259	61.1908	8.19056	-68.066	135.711	-120.305	148.118	-115.673	160.607	-78.7552	94.8518	9.91227	-60.0272	-428.436	317.536	-56.5342	317.637	-33.3258	102.936	-14.1339	-19.4748	-157.248	275.766	-196.614	-210.054	-130.442	78.485
1981	109.301	4.25648	1.82209	64.6779	32.4129	-95.8604	-181.697	-50.1248	143.555	59.7267	38.9298	61.1411	8.01821	-68.2252	135.103	-119.781	148.629	-117.318	159.014	-77.0461	99.8708	5.26423	-59.4961	-433.696	333.454	-71.5718	331.03	-48.5637	106.872	-15.9357	-18.7687	-156.3	272.631	-193.787	-208.925	-132.051	77.4223
1982	158.478	4.25724	1.82588	64.142	32.8221	-96.1898	-188.064	-44.9122	144.156	59.9703	37.4502	61.2352	7.19837	-67.6118	134.715	-119.438	148.919	-117.132	161.841	-79.9128	98.2038	6.71997	-59.7483	-430.917	324.314	-62.9826	324.41	-40.6732	104.639	-18.9651	-9.28095	-164.222	270.742	-194.287	-209.719	-131.974	77.5885
1983	149.732	4.25883	1.83145	64.2765	32.8239	-96.3706	-189.998	-43.2851	144.655	59.6945	37.0147	61.4005	5.80372	-66.6041	134.549	-119.422	149.461	-116.799	163.666	-81.8624	97.2261	7.60846	-60.0584	-433.361	331.457	-69.8126	331.326	-48.5236	106.492	-18.4714	-11.9298	-161.846	271.157	-193.19	-205.898	-135.417	76.3763
1984	151.714	4.28022	1.85777	63.0568	34.2312	-96.2116	-187.415	-45.4828	144.6	59.5006	37.5766	61.6786	4.20926	-65.6118	134.946	-120.044	150.11	-115.978	165.333	-83.7001	94.7849	9.88831	-60.4866	-426.849	311.977	-50.8137	312.461	-27.9597	102.016	-18.5153	-12.7714	-160.991	271.508	-192.632	-202.594	-138.198	75.384
1985	169.664	4.28619	1.87431	63.2568	34.5007	-96.2348	-185.855	-46.5451	144.799	58.9078	38.0438	61.5395	5.62196	-66.3587	135.464	-120.317	149.165	-114.465	166.099	-84.8859	90.8929	13.4788	-60.9736	-427.563	314.151	-52.9592	315.036	-31.1058	102.733	-20.074	-6.92805	-166.178	270.977	-194.065	-204.713	-135.656	76.3053
1986	203.11	4.2462	1.83517	64.0398	33.8509	-96.277	-186.764	-45.8137	144.833	59.0016	37.8181	61.0863	8.44962	-68.3833	135.076	-119.587	148.216	-114.002	165.5	-84.9172	90.9635	13.2877	-61.1067	-431.095	324.408	-63.0931	325.244	-41.6552	104.801	-24.7204	1.58919	-171.641	268.715	-194.777	-204.45	-137.257	75.7637
1987	168.516	4.24844	1.84975	64.6983	33.8597	-95.9226	-180.726	-50.725	143.996	58.981	39.2731	61.2807	7.20763	-67.4725	135.527	-120.278	148.661	-112.904	165.997	-85.7932	88.4328	15.645	-61.5418	-434.812	336.826	-74.9941	334.627	-52.4797	107.639	-22.0986	-7.62474	-163.797	269.745	-192.233	-198.437	-142.076	74.1427
1988	186.686	4.22925	1.82044	64.117	32.7992	-96.2358	-187.648	-45.1934	144.367	59.6507	37.5406	61.1227	7.88408	-68.1661	134.754	-119.395	148.72	-114.829	164.411	-83.9764	93.1861	11.1657	-60.9861	-434.81	337.076	-75.2931	334.435	-52.1866	107.577	-23.5676	-6.59126	-163.339	266.387	-189.233	-198.741	-142.836	73.2532
1989	180.882	4.24794	1.84578	64.3714	33.2728	-96.0052	-183.401	-48.637	143.999	59.4244	38.5817	61.9301	1.57548	-64.2414	133.894	-119.307	151.625	-114.907	166.151	-85.4756	91.8158	12.4592	-61.1956	-433.874	333.01	-71.1713	332.419	-50.1536	107.082	-24.0592	-6.19964	-163.448	266.617	-188.151	-193.63	-147.588	71.6514
1990	211.156	4.25648	1.84651	63.2887	34.0128	-96.6636	-192.416	-40.9652	145.594	58.8092	36.6032	61.4382	5.61242	-66.5568	134.589	-119.4	149.469	-115.247	166.138	-85.3774	92.0845	12.0571	-61.0849	-429.029	317.902	-56.453	319.036	-35.5064	103.722	-25.5564	-1.36431	-167.44	265.871	-188.761	-194.294	-147.353	71.9183
1991	232.472	4.23811	1.84087	64.4071	34.5305	-96.4333	-188.841	-44.0102	145.174	58.8511	37.3895	61.6388	4.08782	-65.4686	134.652	-119.678	149.984	-113.96	166.613	-86.3354	88.4544	15.5348	-61.5784	-431.173	324.756	-63.4865	325.535	-41.8801	104.738	-27.2396	2.9171	-170.78	266.375	-189.403	-191.137	-150.89	70.9535
1992	217.019	4.24889	1.87734	64.384	35.8304	-96.4063	-186.925	-45.3661	145.725	57.8728	37.9826	61.9934	1.72776	-63.684	134.839	-120.038	150.641	-112.444	167.709	-87.5843	81.9139	21.76	-62.2173	-429.117	318.372	-57.1829	319.565	-35.4978	103.396	-26.4201	1.85733	-170.335	266.558	-188.378	-188.452	-152.548	70.5536
1993	170.851	4.23988	1.87062	65.6456	35.5685	-96.0635	-182.763	-48.9653	145.046	58.1882	38.8653	62.1352	0.491381	-62.9865	134.827	-120.184	151.306	-112.585	167.127	-87.0383	81.6638	21.9637	-62.1818	-430.51	322.701	-61.4892	323.708	-39.8327	104.226	-22.4234	-10.9423	-159.516	267.589	-185.44	-183.513	-156.89	69.4682
1994	233.401	4.2469	1.87893	65.0567	36.2388	-95.8013	-179.694	-51.6382	144.086	58.8732	39.4808	62.1671	-0.295868	-62.6738	134.255	-119.676	151.947	-112.266	168.286	-88.0727	78.9041	24.4626	-62.3339	-430.084	321.29	-60.0917	322.631	-38.6749	103.96	-28.0017	5.3959	-172.667	266	-187.7	-185.627	-155.666	69.4415
1995	204.461	4.25646	1.92387	66.3165	37.3886	-96.1149	-183.322	-48.3381	145.37	57.7892	38.8621	62.1435	0.373583	-63.0438	134.572	-119.939	151.485	-111.374	167.195	-86.6607	70.6817	32.2001	-62.4233	-433.932	332.997	-71.3037	333.342	-50.8402	106.893	-26.5349	1.88625	-169.86	266.771	-186.009	-180.202	-159.533	68.4538
1996	214.737	4.27811	2.00059	68.2963	40.7811	-95.9874	-182.101	-49.3736	145.563	57.4968	39.1763	63.2287	-8.88698	-57.3207	133.59	-119.749	155.769	-111.906	166.253	-84.6374	61.5751	40.8321	-61.9837	-435.95	340.782	-78.4929	337.662	-56.7526	109.093	-30.2448	14.7272	-181.082	270.92	-190.454	-171.53	-166.361	67.6423
1997	209.412	4.21284	1.91807	67.8064	38.7707	-96.0971	-186.394	-46.2785	144.447	59.4721	37.8567	63.6624	-15.2212	-53.1338	130.669	-116.801	157.968	-114.6	162.174	-79.8563	69.2662	33.726	-61.1987	-434.41	334.968	-73.4255	334.62	-51.9911	107.035	-24.6166	0.805278	-170.143	267.871	-183.988	-173.417	-165.672	67.8548
1998	212.811	4.19505	1.88066	66.8245	37.0148	-96.0789	-186.12	-46.6331	144.141	59.8688	37.7892	63.6838	-16.7194	-52.6456	130.52	-116.98	159.44	-116.239	162.599	-80.0481	76.8563	26.6293	-61.0021	-431.317	325.424	-64.4752	326.582	-42.3506	104.351	-24.3433	1.28771	-171.009	265.827	-184.976	-182.543	-158.01	70.2157
1999	188.564	4.18059	1.88068	66.3572	36.2337	-95.483	-178.617	-53.3746	141.187	61.9996	39.275	63.1404	-12.9604	-55.0206	131.589	-117.782	158.304	-113.401	166.818	-85.4339	73.1654	30.7999	-62.801	-430.355	321.49	-60.5734	324.266	-40.0706	104.087	-23.8822	-3.86478	-166.681	262.037	-181.931	-188.389	-152.1	70.6242
2000	182.337	4.20664	1.93226	65.2605	38.0872	-96.2579	-187.97	-44.9008	144.836	59.1948	37.5226	63.274	-14.2651	-54.3278	132.152	-118.406	159.187	-113.298	168.077	-86.2881	69.7507	34.2161	-62.9679	-425.178	306.869	-45.9442	307.755	-22.9698	101.083	-22.064	-9.51526	-161.97	262.806	-180.527	-184.88	-153.766	70.0406
2001	191.019	4.2338	1.94708	65.4264	37.6641	-96.0449	-185.716	-46.9807	144.414	59.5705	37.9149	63.5457	-15.8628	-53.7909	133.043	-119.536	160.393	-114.413	168.007	-85.6109	71.136	32.8778	-62.6113	-426.123	308.84	-47.5138	310.787	-26.9913	102.186	-22.6079	-8.11795	-162.826	262.667	-180.61	-184.555	-153.922	69.7842
2002	230.777	4.22868	1.93375	66.1693	37.7066	-95.9136	-183.627	-48.771	143.947	59.8317	38.3391	63.2862	-13.636	-55.1836	133.123	-119.421	159.369	-114.723	167.078	-84.6725	72.3069	31.6622	-62.42	-429.288	317.275	-55.8363	321.09	-37.9888	104.316	-26.8204	4.8444	-173.58	264.131	-183.624	-181.633	-158.211	68.7267
2003	219.065	4.23108	1.98117	69.103	41.9284	-95.6872	-179.05	-52.4723	143.303	59.6974	39.5493	63.8963	-19.2075	-51.6389	132.771	-119.385	161.872	-112.007	168.788	-86.2436	59.118	44.0751	-62.8811	-429.993	320	-58.6632	322.637	-39.1674	104.332	-27.2202	7.67415	-177.411	272.042	-188.981	-167.798	-169.694	67.512
2004	169.447	4.21952	1.97007	68.9116	40.2869	-95.9921	-184.107	-48.3531	144.031	59.7038	38.31	63.8926	-17.0164	-52.8077	134.293	-120.848	160.488	-111.549	168.076	-86.3295	60.477	43.514	-63.6236	-430.535	322.62	-61.4205	324.895	-41.1302	104.092	-23.0465	-1.79352	-170.616	270.126	-187.273	-177.126	-160.886	69.9809
2005	121.05	4.18848	1.94694	68.1785	38.5228	-95.6336	-179.371	-52.2568	143.134	60.0519	39.3597	63.3963	-13.8786	-54.5649	133.991	-120.247	159.048	-111.579	165.749	-84.0261	60.9489	43.3297	-63.6295	-430.555	323.556	-62.411	324.483	-40.8242	104.268	-20.4027	-5.45642	-168.942	266.884	-187.018	-193.313	-144.815	74.5158
2006	180.73	4.18259	1.931	67.2101	38.0911	-95.4067	-178.056	-53.3734	142.775	60.2485	39.7447	63.3555	-14.0012	-55.1405	133.864	-120.185	159.964	-113.106	163.759	-81.8053	66.378	38.4216	-63.1131	-430.034	321.199	-59.9825	322.837	-39.0547	104.046	-24.2763	3.4737	-175.41	265.418	-187.584	-191.918	-147.139	73.6965
2007	148.084	4.21249	1.94859	67.0544	36.5627	-95.9791	-184.032	-48.3138	143.87	59.7894	38.3173	63.206	-12.964	-56.0568	133.675	-119.886	159.778	-114.175	164.576	-82.183	68.9569	35.9025	-62.8185	-431.869	326.239	-64.763	328.337	-45.3532	105.531	-19.9526	-6.51513	-167.817	263.645	-184.519	-197.123	-141.294	75.2784
2008	146.928	4.18445	1.95207	67.9656	38.1436	-96.0001	-184.215	-48.1046	144.646	59.0307	38.3541	63.1953	-11.5858	-56.4716	134.516	-120.668	158.475	-112.542	162.514	-80.6987	63.6183	41.0456	-63.2505	-434.898	336.79	-74.9396	335.503	-53.5053	107.755	-22.1606	-3.87274	-168.916	266.137	-185.84	-188.086	-149.877	72.7661
2009	128.922	4.19092	1.9625	68.5628	38.9135	-95.8378	-182.271	-49.8168	143.897	59.6311	38.713	63.3951	-13.3105	-55.4524	134.489	-120.882	159.458	-112.811	162.614	-80.3809	60.7342	43.5073	-62.9427	-434.184	333.557	-71.632	334.027	-52.0302	107.391	-21.9833	-7.4225	-165.244	267.788	-186.281	-183.217	-154.052	71.9463
2010	131.913	4.22116	1.98579	68.5009	39.4452	-95.9454	-182.648	-49.3338	143.981	59.425	38.7037	63.6632	-14.922	-54.5821	134.994	-121.585	160.25	-113.82	161.697	-78.7725	61.1613	42.959	-62.455	-429.799	319.157	-57.5239	322.043	-38.9899	104.434	-21.2991	-9.03424	-163.879	268.821	-186.753	-181.814	-155.193	71.8645
2011	184.712	4.22529	2.02764	69.3153	40.8077	-96.1762	-186.045	-46.5073	144.774	59.0354	37.9376	64.3913	-21.5635	-50.9303	134.896	-121.815	163.644	-114.468	160.831	-77.2773	57.4568	46.3095	-61.9069	-434.396	334.437	-72.4847	334.675	-52.9128	107.651	-26.368	6.57228	-176.844	268.658	-188.728	-178.101	-158.703	71.227
2012	170.02	4.20337	2.04878	69.7326	41.2851	-95.5798	-183.176	-48.8079	146.265	57.2981	38.9678	64.6512	-24.8248	-48.5501	133.969	-120.592	164.191	-116.145	152.558	-67.3885	49.521	54.4626	-60.8044	-432.083	325.632	-63.306	328.651	-47.3853	106.691	-25.603	8.48739	-179.535	263.629	-186.528	-189.359	-145.978	74.3675
2013	126.242	4.24501	2.06172	68.1259	41.4596	-95.5914	-175.786	-54.8232	142.837	59.5208	40.4005	66.7661	-45.2229	-35.8694	134.841	-121.78	172.363	-117.541	152.775	-66.2898	53.622	49.5843	-59.1802	-428.202	310.029	-48.4249	313.195	-29.8182	103.85	-20.0283	-7.16111	-166.516	262.443	-181.945	-191.543	-143.582	74.4594
2014	115.358	4.23216	2.04518	69.3317	40.2087	-95.8237	-180.165	-51.4829	143.156	60.08	39.1819	66.7378	-44.8814	-36.0559	135.753	-122.367	171.874	-117.708	152.656	-66.6309	57.1047	46.2461	-59.3552	-433.659	329.157	-67.1759	331.783	-49.6986	107.152	-18.7507	-10.9535	-162.899	264.21	-182.139	-190.122	-145.389	73.4907
2015	161.3	4.22855	2.04855	69.2646	40.6557	-95.81	-179.851	-51.7158	143.041	60.1219	39.2694	67.2225	-49.4367	-32.9007	137.434	-123.785	172.871	-117.421	151.894	-65.9158	57.5105	45.5311	-59.1927	-431.298	324.207	-62.7856	326.009	-42.5224	104.871	-21.7236	-2.03153	-169.908	263.025	-183.328	-191.99	-144.18	73.4723
2016	141.035	4.2163	2.0325	69.2085	40.0495	-96.1441	-183.723	-48.2181	144.53	58.7961	38.5711	67.22	-49.7557	-33.359	136.794	-123.422	173.943	-118.447	150.452	-63.7426	61.0187	41.5005	-58.4663	-433.187	329.324	-68.0564	330.756	-46.8076	106.183	-19.3878	-10.8102	-162.026	264.083	-181.768	-188.937	-147.175	72.4227
2017	127.054	4.1941	2.04326	68.609	36.8326	-97.1599	-196.922	-37.582	146.186	58.8913	35.496	64.8308	-41.3484	-40.9795	133.635	-120.614	167.151	-116.201	153.729	-63.9409	78.2302	23.9855	-56.014	-434.311	335.616	-73.9572	334.125	-51.4709	107.014	-14.7394	-24.8213	-150.328	264.139	-178.882	-190.406	-145.166	72.4393
2018	156.138	4.16854	2.00345	67.4444	35.2907	-97.885	-200.088	-34.1346	148.337	56.7245	34.7763	64.5596	-37.8304	-43.4274	132.833	-119.544	166.919	-117.695	151.039	-61.8582	84.6346	18.0984	-55.8079	-431.868	327.592	-66.505	328.002	-44.1049	104.956	-16.757	-18.7572	-155.304	260.757	-179.909	-200.157	-136.93	75.1059
2019	152.094	4.19134	2.01259	66.7383	35.636	-97.4971	-194.526	-38.6011	147.895	56.4906	36.0081	64.4193	-34.79	-44.7872	132.87	-119.282	165.999	-117.57	152.082	-63.2194	83.658	19.0498	-56.1909	-429.275	319.382	-58.2407	320.069	-35.712	103.237	-16.8215	-14.9467	-159.651	262.583	-182.808	-202.613	-134.325	76.4521
2020	158.848	4.21598	2.02741	66.6624	35.9489	-96.9586	-188.938	-43.3332	147.06	56.7662	37.2516	64.457	-32.7979	-45.9865	133.318	-119.675	165.911	-117.309	153.551	-64.9407	81.4285	21.1797	-56.6333	-429.435	319.328	-58.0103	320.392	-36.3223	103.48	-17.6357	-10.1148	-164.449	264.098	-185.201	-203.121	-133.583	76.9616
2021	198.078	4.29333	2.06076	66.6113	35.9771	-97.0237	-192.268	-40.7328	147.41	56.9025	36.5473	65.5185	-35.3338	-48.6308	129.941	-116.837	172.544	-118.383	155.175	-65.5099	82.1711	19.1968	-55.1241	-435.776	326.354	-64.8666	327.794	-43.9899	108.04	-17.5219	-11.7312	-162.9	265.48	-185.223	-198.483	-137.787	75.6778
2022	180.035	4.30663	2.08544	65.6893	36.8048	-96.6637	-187.196	-44.9039	146.301	57.2937	37.8085	65.7973	-39.3978	-45.7371	130.357	-117.241	173.981	-118.415	156.062	-66.6623	81.3828	20.2874	-55.7595	-431.238	315.645	-54.195	317.703	-33.5177	105.053	-17.5741	-9.614	-165.195	266.18	-186.707	-200.29	-135.478	76.5146
2023	117.364	4.30251	2.09149	67.547	36.5682	-97.1596	-192.381	-40.333	147.68	56.4238	36.7133	65.3519	-35.1811	-47.2216	131.448	-117.98	171.215	-118.195	155.001	-65.2641	77.8891	23.1316	-55.4736	-437.344	334.398	-71.9525	334.282	-52.6422	109.951	-14.4155	-18.8499	-157.732	268.347	-186.487	-199.376	-134.95	76.6282
2024	68.6123	4.25815	2.07864	68.7733	38.1518	-97.8327	-198.944	-34.6355	149.082	55.5801	35.2854	65.6354	-39.4507	-43.3165	132.597	-119.011	171.599	-117.563	154.958	-66.1599	75.2739	26.3165	-56.7189	-431.966	326.285	-64.9546	326.762	-43.0355	105.25	-11.4787	-23.2617	-155.356	274.328	-192.011	-204.069	-130.442	78.485
2025	50.3205	4.23398	2.03928	68.4087	37.8245	-97.7492	-197.545	-35.8815	148.895	55.7168	35.501	64.9652	-32.8713	-46.5996	132.832	-118.907	168.22	-118.001	151.329	-63.5833	79.5451	22.666	-56.7468	-428.84	318.944	-58.0193	318.385	-33.6812	102.806	-9.56246	-31.0249	-148.323	276.127	-192.617	-204.803	-130.442	78.485
2026	46.7452	4.25472	2.05396	67.8763	37.8644	-98.0548	-200.476	-33.3437	149.347	55.4932	34.8527	64.6826	-29.5629	-48.1957	132.898	-118.841	166.649	-118.002	152.481	-64.818	78.6292	23.403	-56.9018	-428.072	318.048	-55.8794	312.056	-28.6626	103.047	-10.4503	-29.4809	-149.125	274.776	-191.424	-203.847	-130.442	78.485
2027	64.4067	4.24555	2.04084	67.9907	37.8781	-97.7065	-197.051	-36.3267	148.519	55.9911	35.596	64.793	-30.9133	-47.6903	131.023	-117.028	167.579	-118.106	151.243	-63.8634	77.6273	24.5424	-56.9414	-428.266	317.138	-55.7228	315.458	-31.0165	102.704	-10.8263	-28.0875	-150.263	274.751	-191.843	-204.733	-130.427	78.4676
2028	64.4763	4.25679	2.05636	68.4238	38.4666	-97.9322	-198.833	-34.6114	148.97	55.5189	35.3322	64.4128	-26.4285	-49.7292	131.734	-117.561	165.15	-117.072	151.854	-64.4298	71.7942	29.7077	-57.0122	-428.465	316.601	-55.4092	315.793	-31.2746	103.045	-11.3261	-25.1519	-153.313	274.408	-191.759	-204.162	-130.442	78.485
2029	60.4188	4.24515	2.03263	69.6025	38.0194	-97.9019	-199.102	-34.4671	148.829	55.7305	35.2483	63.8098	-20.243	-53.0287	132.298	-117.932	162.263	-116.701	151.351	-64.5433	70.8274	30.9387	-57.3997	-431.216	325.106	-63.8704	325.376	-41.4235	104.707	-11.2398	-25.3731	-153.097	275.357	-192.818	-204.631	-130.442	78.485
2030	76.3907	4.25416	2.0112	68.1151	37.709	-97.8065	-198.465	-35.0732	148.58	55.9225	35.3908	63.2976	-14.7236	-55.8756	132.829	-118.346	159.627	-117.119	151.443	-65.1806	73.5465	28.5451	-57.5068	-428.801	317.892	-56.7537	318.473	-34.0783	103.147	-11.7501	-24.1936	-153.85	274.985	-192.943	-205.227	-130.442	78.485
2031	45.4814	4.27276	2.00203	68.7357	37.1728	-97.8787	-198.8	-34.6975	148.551	55.8374	35.3946	62.8005	-9.21843	-58.6633	133.341	-118.754	156.934	-116.959	152.534	-66.4551	72.637	29.4642	-57.7691	-431.91	326.932	-65.0346	326.209	-43.2572	105.631	-11.1382	-25.7479	-152.285	274.769	-192.083	-205.235	-130.511	78.131
2032	54.5876	4.26846	1.96611	68.1478	36.5496	-98.1927	-202.352	-31.7155	149.09	55.6496	34.5995	62.3942	-4.66268	-60.936	133.737	-119.128	154.737	-117.621	152.786	-67.1571	75.1346	27.3713	-57.8477	-432.536	328.383	-66.4313	328.46	-45.7325	106.117	-11.2732	-26.7075	-150.752	273.536	-191.005	-206.152	-130.397	77.7651
2033	73.3709	4.26281	1.94555	67.6115	35.8211	-98.0933	-201.398	-32.5242	148.95	55.6663	34.8389	62.4094	-3.97846	-61.2898	133.758	-119.436	154.631	-118.085	152.778	-67.5684	77.5127	25.4689	-58.052	-432.689	328.388	-66.394	329.251	-46.6735	106.306	-12.5469	-25.83	-150.469	271.479	-189.764	-206.442	-130.676	77.3449
2034	58.0292	4.27647	1.94944	67.4781	36.3732	-98.0786	-200.994	-32.8816	148.795	55.7829	34.9147	61.8797	0.986784	-63.9521	134.251	-119.475	151.932	-117.148	153.533	-68.6392	74.3024	28.4806	-58.3833	-430.918	324.787	-62.1703	320.694	-38.3809	105.448	-12.1418	-25.8641	-150.608	271.467	-189.275	-205.863	-130.84	77.6523
2035	100.732	4.23162	1.91164	67.4628	36.6434	-98.1214	-201.251	-32.6465	148.69	55.8589	34.8814	61.3741	5.52589	-66.5874	134.747	-119.516	149.609	-116.518	149.319	-65.6425	72.3621	30.7939	-58.4746	-431.808	327.225	-66.0964	327.531	-43.6434	105.022	-14.8187	-17.3268	-157.901	270.726	-191.398	-207.804	-130.442	78.485
2036	95.2869	4.25418	1.93323	66.0352	37.8111	-97.9027	-199.777	-34.0349	148.316	56.1931	35.1605	61.3867	6.58619	-67.1512	135.522	-120.382	149.065	-116.037	150.358	-66.6849	70.2982	32.8024	-58.7854	-426.325	311.346	-50.226	310.442	-25.6997	101.609	-14.5214	-19.7293	-155.606	271.029	-191.026	-206.11	-131.33	78.0146
2037	100.751	4.24598	1.9293	66.9604	37.7285	-98.7816	-206.767	-27.8503	149.667	55.3233	33.6537	61.3661	6.71424	-67.2764	135.33	-120.122	148.942	-115.754	150.858	-67.2001	68.9991	33.9934	-58.9084	-428.697	317.591	-56.3141	318.06	-34.0673	103.34	-15.3414	-17.4318	-157.576	270.665	-191.707	-207.006	-130.442	78.485
2038	91.6887	4.25437	1.94412	66.0999	38.5545	-98.9864	-207.095	-27.326	149.971	54.8334	33.6953	61.207	7.73602	-67.7845	135.238	-119.831	148.363	-115.192	150.435	-67.2233	67.9764	35.0806	-59.2152	-425.701	310.065	-48.6227	307.612	-23.5026	101.627	-15.1158	-19.8391	-155.141	270.544	-191.018	-205.796	-130.922	78.2196
2039	75.9591	4.22789	1.93433	68.4606	38.7197	-100.343	-212.91	-21.1063	152.593	52.4903	31.9452	61.6106	5.57381	-66.2674	135.638	-120.276	149.04	-114.037	151.673	-67.96	62.9551	39.9641	-59.2626	-430.081	323.165	-61.1757	319.388	-36.4921	104.693	-14.1763	-23.8331	-151.598	270.987	-190.895	-205.802	-130.442	78.485
2040	39.52	4.19908	1.92675	67.4756	38.3641	-98.0502	-195.014	-37.4143	148.16	55.8869	35.6794	61.3728	4.82284	-65.1227	135.713	-120.518	148.868	-114.741	148.373	-64.6102	61.3874	41.521	-58.5972	-427.65	316.539	-55.1369	314.919	-30.6525	102.444	-15.6584	-21.9741	-152.361	269.655	-190.584	-206.117	-130.44	78.3759
2041	53.5189	4.2178	1.94411	67.9802	38.0262	-97.106	-188.089	-43.8018	146.408	57.1008	37.3568	61.9129	1.46477	-63.2932	135.256	-120.648	150.842	-115.352	148.76	-64.5951	60.8242	41.9337	-58.4298	-429.91	320.817	-59.1873	321.727	-38.1785	104.143	-17.2301	-15.8407	-157.854	269.263	-191.411	-205.975	-130.442	78.485
2042	49.9596	4.22168	1.96821	68.1932	38.7351	-97.0367	-191.506	-41.3873	146.201	57.8554	36.6834	62.2986	-1.28541	-61.7884	135.458	-121.293	152.285	-115.521	148.974	-64.1139	57.4709	44.6164	-57.9754	-429.508	318.568	-57.1901	319.769	-35.8083	103.86	-17.529	-15.3387	-158.386	269.215	-191.557	-205.276	-130.442	78.485
2043	42.3588	4.21938	1.97294	68.9659	38.5316	-97.2528	-195.144	-38.6175	146.662	58.0396	35.73	62.1602	-0.432829	-62.8406	135.609	-121.39	152.49	-115.583	149.642	-64.7589	56.2339	45.8016	-58.0676	-433.549	331.386	-69.5978	331.566	-48.9226	106.704	-17.4517	-17.0842	-156.507	269.183	-190.776	-203.293	-132.152	77.6724
2044	56.1604	4.21771	1.9643	69.2417	38.6894	-98.1334	-202.911	-31.8321	148.334	57.0034	34.0209	61.5322	4.55575	-66.1891	135.164	-120.334	150.345	-115.26	149.142	-64.6279	55.1916	46.9225	-58.2919	-434.176	335.269	-72.9927	331.054	-49.053	107.343	-17.4108	-17.1298	-156.115	267.588	-188.826	-203.589	-131.88	77.4915
2045	108.439	4.22238	1.96063	68.4892	38.5827	-98.1351	-201.97	-32.474	148.252	56.8377	34.3025	62.175	-0.151038	-62.7874	135.317	-121.177	152.424	-116.718	148.879	-64.0548	57.8466	44.6751	-58.123	-431.24	324.702	-63.1413	325.349	-41.9901	105.021	-20.263	-6.49479	-165.408	266.235	-190.263	-205.869	-130.838	78.1805
2046	93.7925	4.22352	1.97384	68.7682	38.7648	-98.0988	-201.11	-33.1833	148.112	56.8602	34.5148	62.3182	-1.50864	-62.0707	135.328	-121.329	153.163	-116.564	148.312	-63.4256	56.1633	46.3551	-58.232	-433.735	332.172	-70.3202	332.394	-49.9474	106.876	-19.8629	-9.20701	-162.842	266.762	-189.72	-202.659	-133.476	77.3142
2047	120.194	4.23082	1.97477	67.2329	39.2403	-99.1427	-209.069	-25.9589	150.016	55.3383	32.9448	62.6602	-4.15034	-60.4762	135.498	-121.806	154.454	-117.367	148.58	-63.8569	60.4661	42.4185	-58.3101	-426.676	311.142	-49.7762	312.247	-28.1447	102.055	-19.8236	-11.4658	-160.263	265.803	-188.658	-202.454	-133.906	77.0106
2048	104.282	4.24702	1.99746	67.3555	39.362	-98.7341	-204.477	-29.8106	149.148	55.6723	34.0498	62.5346	-2.86361	-61.17	135.803	-121.872	153.585	-116.717	147.348	-62.8544	58.3399	44.4801	-58.4854	-427.058	312.592	-51.2325	313.634	-30.3374	102.806	-20.1839	-8.19023	-163.762	265.99	-189.962	-204.597	-131.035	78.1307
2049	69.0839	4.26016	2.02617	67.3242	40.6258	-98.6664	-203.68	-30.5485	149.019	55.695	34.2468	62.2491	-0.796257	-62.3333	135.492	-121.186	152.392	-116.105	145.897	-61.3528	54.0273	48.5546	-58.4874	-424.914	307.816	-46.2309	305.418	-22.2234	101.667	-18.3238	-12.9975	-160.083	267.082	-189.376	-202.966	-131.263	78.0818
2050	55.4008	4.27919	2.03803	67.6733	39.8544	-99.1118	-207.225	-27.3345	149.856	55.0423	33.5342	63.4559	-9.84715	-56.5815	135.757	-122.502	156.557	-117.948	147.768	-62.7458	59.4369	43.8135	-58.3688	-425.965	309.706	-47.5076	309.38	-27.8179	102.933	-16.7453	-16.5577	-157.414	268.06	-189.576	-203.328	-130.442	78.485
2051	63.9626	4.24432	2.01555	68.8821	39.5478	-99.0406	-205.845	-28.4038	149.686	54.992	33.9071	62.8019	-5.28304	-59.5179	135.489	-121.658	154.55	-117.097	144.479	-59.8657	55.658	47.2514	-58.2746	-429.376	318.421	-56.2268	320.461	-38.7872	104.789	-19.2015	-13.2133	-159.071	266.672	-190.184	-204.007	-130.442	78.485
2052	86.067	4.2252	2.01516	69.6174	40.0606	-98.6762	-202.645	-31.2361	148.853	55.5861	34.5832	63.3616	-8.74034	-56.9968	135.826	-122.325	155.537	-116.301	142.733	-58.2468	51.7323	50.9126	-58.2849	-430.747	322.132	-60.255	324.57	-42.0511	105.133	-22.5702	-5.42423	-164.745	265.615	-191.719	-204.491	-130.442	78.485
2053	114.947	4.22246	2.02043	69.1077	40.0845	-97.872	-195.558	-37.449	147.359	56.5275	36.117	64.52	-18.271	-51.1998	136.654	-124.038	160.087	-117.097	143.317	-58.6369	54.0896	48.811	-58.2983	-429.693	318.6	-56.9083	321.687	-38.6294	104.323	-25.8001	1.8371	-170.063	265.027	-192.909	-203.087	-132.434	77.8912
2054	90.2809	4.20566	2.01442	69.8963	39.5981	-97.6	-195.122	-38.2161	147.083	57.1515	36.0076	64.7991	-20.5715	-50.0337	137.037	-124.49	161.315	-117.156	143.881	-59.3399	54.2301	48.6611	-58.3891	-434.12	333.328	-71.4407	333.576	-51.3947	107.218	-23.2053	-6.57381	-162.998	265.373	-190.088	-198.385	-136.868	76.5696
2055	112.205	4.18566	1.98987	69.5136	39.1465	-98.407	-203.135	-31.4509	148.853	56.3483	34.0822	64.0972	-15.3276	-53.5849	136.774	-123.607	159.158	-117.114	143.79	-59.7347	56.6242	46.2075	-58.4147	-434.514	335.425	-73.6002	334.283	-52.0798	107.403	-24.0022	-6.57336	-162.204	263.898	-188.334	-196.7	-139.258	75.6705
2056	127.449	4.19581	1.99446	69.3418	38.6468	-98.3721	-202.149	-32.1856	148.77	56.2325	34.3544	64.9175	-23.3328	-49.2016	136.538	-124.053	163.489	-118.535	145.308	-60.6697	60.8161	42.2212	-58.2518	-434.193	333.711	-71.7436	333.691	-51.6587	107.325	-24.3468	-6.30054	-162.014	263.265	-187.666	-195.975	-140.189	75.2119
2057	148.872	4.21866	2.00946	67.9549	39.6336	-98.9247	-206.164	-28.5121	149.758	55.4373	33.5568	65.1213	-26.1708	-47.7092	136.148	-123.683	164.98	-119.375	146.527	-61.3888	62.5265	40.4113	-58.0244	-426.975	311.411	-50.0468	313.244	-29.2171	102.259	-23.5117	-8.13914	-160.645	263.635	-186.965	-193.969	-142.17	74.6307
2058	152.025	4.20287	2.00209	68.7321	39.1728	-97.9847	-198.322	-35.5515	147.896	56.8265	35.1267	64.4455	-20.9692	-50.6216	135.871	-122.873	162.248	-118.489	145.099	-60.1119	59.2607	43.3086	-58.0301	-429.503	319.112	-57.7004	321.118	-37.5065	103.788	-25.6285	-1.42278	-166.25	262.508	-187.596	-195.182	-141.316	74.8842
2059	157.287	4.20272	2.01226	69.1773	39.9503	-98.6253	-203.689	-30.7864	149.156	55.9474	33.9886	64.1853	-18.3441	-52.231	136.285	-123.083	160.986	-117.98	144.213	-59.186	56.0576	46.3227	-58.0577	-429.542	319.894	-58.6142	321.47	-37.6428	103.659	-25.9393	-0.208164	-167.337	262.981	-188.037	-194.125	-142.174	74.6464
2060	139.291	4.21731	2.03398	68.8305	40.7214	-98.5259	-202.741	-31.5993	148.948	56.0602	34.2066	64.8971	-24.5551	-48.4999	136.464	-123.602	163.831	-118.593	144.613	-59.2774	56.3818	46.1309	-58.0111	-426.874	311.393	-50.2232	313.501	-29.0551	101.929	-23.6101	-7.85904	-160.924	264.096	-186.243	-189.277	-146.323	73.4625
2061	176.758	4.19908	2.02479	70.1744	40.8809	-98.4753	-202.102	-32.1073	148.833	56.0775	34.378	64.5251	-21.3911	-50.5087	136.793	-123.785	162.528	-117.913	143.21	-57.9763	53.1677	49.0877	-57.9911	-431.79	326.549	-65.2914	327.676	-44.0712	105.056	-28.2926	4.50284	-170.586	263.801	-188.47	-187.688	-148.733	72.7935
2062	170.048	4.22468	2.07883	70.583	43.8912	-98.4201	-201.672	-32.4729	148.798	56.0693	34.4797	64.6048	-22.1349	-49.8165	136.567	-123.374	162.393	-117.733	141.386	-55.4749	44.6262	57.0582	-57.4893	-427.281	313.559	-52.5767	314.461	-29.919	102.098	-28.0169	4.36949	-171.118	267.551	-190.115	-179.06	-155.589	71.6125
2063	165.642	4.23434	2.0754	70.8436	42.2744	-98.4988	-202.119	-31.9963	148.928	55.8805	34.4427	64.035	-17.2729	-52.6506	136.425	-122.85	160.027	-117.863	140.534	-54.5935	44.4712	57.2585	-57.4147	-430.409	321.325	-59.7887	324.32	-41.1721	104.523	-27.79	3.92797	-170.418	263.58	-188.057	-188.105	-146.904	73.0715
2064	132.548	4.22893	2.06747	70.339	42.3161	-98.5334	-202.325	-31.7329	149.03	55.6944	34.4624	63.8339	-15.4077	-53.8194	136.366	-122.744	159.299	-117.86	138.514	-52.7385	44.8243	57.4091	-57.5295	-427.715	313.634	-52.4022	316.251	-32.3483	102.686	-22.6944	-10.0186	-159.259	263.33	-184.132	-186.675	-147.483	72.838
2065	143.347	4.24967	2.08113	69.6472	42.6383	-98.5798	-202.748	-31.3351	149.083	55.6225	34.4011	63.7322	-14.2377	-54.3493	136.558	-122.926	158.666	-118.179	138.743	-52.7638	44.71	57.4762	-57.4204	-426.057	308.643	-47.3346	310.863	-26.8844	101.807	-23.0334	-8.92552	-159.953	262.874	-183.685	-186.624	-147.457	72.5274
2066	141.748	4.27397	2.09168	69.2238	42.3798	-98.4394	-201.788	-32.2213	148.891	55.7774	34.5862	64.1635	-17.2988	-52.1968	137.225	-124.039	160.005	-119.356	140.164	-53.6631	47.1006	55.1888	-57.1811	-425.584	306.646	-45.0189	309.301	-26.005	102.034	-22.85	-8.66886	-160.207	262.565	-183.025	-186.217	-147.596	72.2918
2067	140.45	4.29345	2.10394	69.0237	42.49	-99.049	-206.843	-27.7576	150.054	54.9923	33.502	64.6639	-21.3872	-49.5727	137.639	-124.79	161.793	-120.518	141.332	-54.4051	49.8117	52.6183	-56.9242	-424.826	304.526	-42.6205	306.664	-24.0467	102.081	-22.0318	-9.83827	-159.525	262.695	-182.364	-185.52	-147.823	72.2661
2068	159.713	4.30031	2.10709	69.18	41.7693	-99.2231	-207.428	-27.0638	150.262	54.6597	33.4831	65.5713	-28.8272	-45.0792	138.31	-125.83	164.986	-121.079	142.039	-55.3863	52.8112	50.7585	-57.5339	-426.889	310.105	-47.7015	314.417	-33.2499	103.626	-23.2571	-3.16904	-165.929	261.558	-183.174	-189.676	-144.252	73.485
2069	181.1	4.30274	2.12	70.2842	41.5238	-98.9289	-204.37	-29.6609	149.576	55.0212	34.202	66.1992	-35.345	-41.294	137.237	-124.588	167.378	-121.672	137.305	-50.4214	50.4565	53.0658	-56.6722	-430.257	321.176	-57.9012	322.808	-42.5254	105.691	-24.9814	1.95541	-169.067	258.655	-182.167	-195.392	-138.874	74.1621
2070	198.75	4.2722	2.11817	71.0413	43.2206	-98.773	-202.868	-30.9816	149.129	55.3472	34.5217	66.4111	-37.9794	-39.5216	137.519	-124.745	168.177	-121.239	132.908	-46.1512	44.6938	58.473	-56.0888	-429.417	318.814	-56.6306	320.741	-38.5586	104.338	-26.2182	3.43784	-169.822	259.631	-183.003	-191.14	-143.296	73.2278
2071	183.215	4.26393	2.12069	72.1074	43.4439	-98.8893	-203.668	-30.26	149.26	55.2643	34.3542	66.1129	-35.6303	-40.8985	137.583	-124.479	166.915	-120.895	130.914	-44.3694	43.6918	59.5473	-56.0783	-432.804	328.093	-65.6523	331.347	-49.8731	106.499	-24.1554	-4.32029	-163.131	261.571	-181.657	-183.685	-150.343	71.5505
2072	192.277	4.28191	2.13057	70.6204	44.2076	-98.712	-202.649	-31.3261	148.849	55.7835	34.4515	66.3389	-37.8714	-39.3815	138.171	-125.017	167.627	-121.445	131.503	-44.6246	45.0492	57.91	-55.7238	-426.131	308.644	-46.9519	311.442	-27.9771	101.869	-23.7657	-4.79193	-162.747	261.463	-180.89	-182.732	-151.249	71.1649
2073	184.989	4.26118	2.11057	71.475	43.9714	-98.5241	-201.514	-32.4948	148.377	56.3446	34.58	66.4432	-38.9083	-38.6499	138.672	-125.4	167.854	-120.528	134.916	-48.2107	46.0051	56.9351	-56.4131	-429.125	316.372	-54.8641	322.293	-39.2228	104.012	-25.3314	-0.482582	-167.283	263.403	-182.555	-178.609	-156.134	70.2162
2074	144.827	4.23845	2.09092	71.0961	42.6206	-98.2183	-198.742	-34.889	147.788	56.669	35.2098	67.98	-53.2208	-29.4543	141.225	-127.953	173.017	-120.444	134.942	-48.7231	48.6466	55.0892	-57.1761	-430.132	320.469	-59.0503	324.175	-41.0442	104.483	-22.2178	-7.48567	-162.032	257.948	-178.851	-193.758	-141.435	73.4356
2075	184.94	4.20528	2.05089	70.065	42.0097	-97.6234	-193.781	-39.3015	146.448	57.6666	36.2572	68.0514	-54.5307	-28.4594	141.341	-127.85	173.146	-119.953	133.976	-48.5973	53.1023	51.2738	-57.5841	-429.564	319.551	-58.3485	321.951	-38.1606	103.736	-25.2385	0.702471	-168.365	255.786	-178.84	-195.591	-141.075	73.406
2076	168.396	4.19102	2.03823	70.1911	40.1966	-98.4092	-200.74	-33.1974	147.994	56.6795	34.7477	66.5722	-40.3896	-38.456	139.645	-126.625	169.587	-119.956	134.723	-49.6714	56.1896	48.2547	-57.7652	-433.947	333.696	-72.0191	333.239	-50.7325	106.868	-23.3247	-8.12521	-160.21	255.751	-176.417	-192.235	-144.221	72.2641
2077	180.757	4.18303	2.01469	69.4459	39.4471	-99.1395	-206.915	-27.7718	149.377	55.7943	33.3985	67.2626	-47.2171	-34.4721	140.11	-126.965	172.27	-120.758	136.125	-51.1837	63.0384	41.5079	-57.7407	-433.211	330.828	-69.1026	331.553	-48.9948	106.361	-23.4306	-10.313	-157.482	254.165	-175.246	-193.88	-143.301	72.1722
2078	188.295	4.2011	2.05251	69.3553	37.4761	-99.1919	-206.711	-27.8204	149.343	55.6732	33.5341	66.5208	-43.2736	-38.1233	138.525	-125.144	170.288	-119.049	135.27	-49.773	62.5617	42.0617	-57.7135	-430.925	326.221	-64.139	328.367	-46.1928	104.844	-20.4696	-23.4992	-144.196	246.318	-168.178	-209.799	-126.393	73.1067
2079	229.291	4.18491	2.01032	68.8483	36.4095	-99.2489	-206.45	-27.8557	149.56	55.2751	33.6781	65.8912	-38.1524	-40.8653	137.747	-124.038	167.928	-119.297	134.075	-48.9113	67.7449	37.3083	-57.7523	-430.461	324.057	-62.0447	325.098	-42.4057	104.415	-21.0802	-20.0173	-147.718	244.508	-166.711	-210.656	-126.617	73.3167
2080	188.555	4.18378	2.0057	67.8364	36.8011	-98.3845	-199.029	-34.3446	147.987	56.2148	35.3199	66.6819	-46.0068	-35.9012	137.938	-124.283	170.946	-120.222	135.2	-50.0893	73.3711	31.6493	-57.4772	-429.875	321.283	-59.804	322.821	-39.3074	103.871	-21.5692	-11.623	-157.365	250.319	-173.974	-209.759	-128.144	75.6752
2081	160.243	4.18438	2.01112	67.8229	38.0355	-98.6938	-202.584	-31.275	148.789	55.769	34.5279	67.2421	-51.324	-32.221	138.489	-124.571	172.405	-120.739	136.284	-50.9693	75.5075	29.1866	-57.1747	-429.4	319.603	-58.2612	321.155	-37.3122	103.484	-20.9408	-8.16767	-162.532	256.08	-180.102	-207.869	-129.45	77.5452
2082	182.494	4.15198	1.99378	68.2923	38.8842	-97.9019	-195.701	-37.3273	147.374	56.6265	36.0311	68.0809	-59.707	-26.8829	139.59	-125.608	175.386	-119.443	136.611	-51.6563	73.0047	31.6405	-57.6902	-431.844	327.056	-65.7878	327.713	-44.138	105.128	-25.1725	0.189761	-168.255	256.249	-182.402	-204.529	-133.788	76.5594
2083	169.842	4.1412	1.98419	67.7394	37.6845	-97.9839	-197.374	-36.0809	147.266	57.1379	35.5145	66.7088	-46.6796	-35.3243	138.102	-124.119	170.966	-119.39	136.421	-51.605	74.7505	29.7176	-57.6073	-429.68	320.943	-59.8142	321.657	-37.4661	103.509	-23.6477	-4.93749	-164.067	256.023	-181.21	-204.148	-134.037	76.6647
2084	156.225	4.16622	1.9736	67.3207	36.1905	-96.8412	-190.928	-42.5458	144.092	60.1899	36.9365	66.4003	-47.2664	-35.2049	137.43	-123.569	170.503	-121.19	136.301	-49.5541	82.2844	21.0183	-55.3231	-432.887	325.48	-63.7988	327.363	-44.112	106.543	-22.6116	-6.94985	-162.93	256.065	-181.385	-205.68	-132.145	77.709
2085	162.525	4.14335	1.95777	67.0899	35.667	-96.6226	-187.116	-45.427	144.498	59.2918	37.7062	65.574	-39.2346	-40.2382	136.791	-122.74	167.73	-120.792	135.049	-48.8046	83.4251	20.1172	-55.5321	-431.361	321.63	-59.9906	324.026	-40.3278	105.16	-23.8814	-5.40941	-163.463	256.267	-182.583	-205.87	-132.592	77.6303
2086	137.451	4.14729	1.96375	65.5941	36.2441	-96.7112	-189.998	-42.8431	146.124	57.9944	37.1208	65.7956	-40.6295	-39.7446	136.405	-122.464	168.897	-121.518	136.204	-49.9362	86.355	17.4893	-55.6927	-426.703	309.139	-47.5608	309.951	-25.6431	102.15	-21.091	-15.2256	-155.057	257.424	-181.312	-203.732	-133.891	77.1144
2087	126.215	4.14257	1.94523	66.3228	35.8657	-96.3283	-184.882	-47.219	144.837	58.7706	38.1577	67.0454	-51.6865	-32.7649	137.07	-122.951	172.887	-122.065	136.025	-50.1547	89.9768	14.2809	-55.8639	-429.568	318.218	-56.4882	319.764	-36.3173	104.028	-21.9223	-11.3358	-158.467	258.009	-183.855	-207.845	-130.474	78.4657
2088	146.135	4.12511	1.92788	66.6133	35.2147	-96.4345	-185.593	-46.6043	144.899	58.8033	37.9558	66.7814	-48.7278	-34.8865	136.952	-122.844	172.144	-122.006	134.767	-49.5728	92.2198	12.2827	-55.9966	-431.269	324.408	-62.9322	325.573	-42.039	104.844	-24.4057	-5.91573	-162.219	257.556	-185.229	-208.664	-130.633	78.3746
2089	103.299	4.14194	1.94063	66.115	34.703	-96.6886	-188.115	-44.4628	145.134	58.8678	37.3556	65.8984	-40.6329	-40.5168	136.437	-122.373	169.336	-122.317	133.435	-48.5189	94.8094	9.8379	-55.8437	-428.555	317.408	-56.4737	318.77	-35.7931	103.886	-21.0183	-16.5735	-153.655	258.762	-184.216	-207.578	-130.442	78.485
2090	106.886	4.14807	1.95541	65.2585	35.1961	-96.2419	-183.115	-48.6452	144.533	58.8188	38.5655	65.6506	-38.1901	-41.9721	135.638	-121.523	168.514	-121.299	135.187	-50.2878	92.0034	12.1361	-56.1172	-426.364	312.074	-50.6355	309.586	-26.1976	102.365	-21.3308	-16.1109	-153.867	258.623	-183.894	-206.807	-130.639	78.3352
2091	95.225	4.16405	1.96503	65.3404	35.419	-95.8051	-178.842	-52.3059	143.645	59.2271	39.5663	66.6347	-46.335	-36.8988	135.489	-121.401	171.698	-121.613	136.748	-51.7163	92.1217	11.876	-56.1556	-427.514	316.377	-53.6298	309.256	-27.3049	103.682	-21.6796	-15.8229	-153.628	258.711	-183.93	-206.402	-130.442	78.485
2092	153.627	4.12999	1.95892	67.2195	35.774	-95.9007	-180.224	-51.2224	143.542	59.5475	39.2348	66.1975	-42.0232	-39.0893	135.76	-121.392	169.457	-119.677	135.445	-50.9127	83.1285	20.0926	-56.2856	-431.784	327.093	-65.6219	326.625	-43.2961	105.264	-25.7985	-2.75786	-164.558	258.284	-186.377	-207.051	-131.225	78.1011
2093	108.539	4.15303	1.95769	65.9874	36.4851	-95.5244	-176.762	-54.0807	142.53	60.1173	40.1192	65.9073	-38.6838	-41.1399	135.848	-121.445	168.136	-120.637	131.772	-47.5197	87.4537	16.1154	-55.6959	-425.564	310.45	-49.2589	307.551	-22.8697	100.955	-20.4206	-18.1352	-151.798	261.321	-185.174	-204.566	-132.765	77.7062
2094	105.079	4.18143	1.97166	65.8439	36.3446	-95.7987	-178.914	-52.2023	143.742	59.0747	39.6137	66.4026	-42.361	-39.4323	134.716	-120.609	170.384	-121.574	134.082	-49.423	89.1481	14.3959	-55.6062	-425.995	311.122	-49.5311	308.627	-24.7501	101.689	-19.9086	-20.1806	-149.831	262.194	-185.468	-203.993	-132.846	77.3326
2095	113.285	4.18862	1.97047	65.9814	36.1161	-96.3941	-187.784	-44.7708	145.352	58.6081	37.6137	66.5041	-43.4159	-38.4541	134.677	-120.442	170.47	-122.178	136.209	-51.1862	89.4409	13.8126	-55.4291	-426.741	312.58	-50.9755	311.396	-27.5571	102.107	-19.9075	-20.203	-149.672	262.091	-185.135	-203.874	-133.177	76.8872
2096	118.36	4.19393	1.96198	67.6607	35.6742	-96.2048	-183.859	-48.0591	144.432	59.0234	38.4796	66.9052	-47.4163	-35.5061	134.855	-120.441	171.435	-122.158	135.874	-49.6048	87.1506	14.2016	-53.4172	-434.113	328.757	-67.2343	328.747	-45.2426	107.118	-20.0705	-19.8743	-150.055	261.878	-184.585	-202.477	-134.579	76.3675
2097	59.1403	4.17363	1.94059	68.2882	37.1554	-96.1857	-183.929	-48.151	143.83	59.7701	38.3565	68.3294	-62.4552	-24.2501	138.25	-123.022	174.278	-122.5	133.447	-48.0731	91.6204	10.4954	-53.6772	-431.48	324.6	-63.3728	325.218	-41.2213	104.85	-19.3168	-20.4113	-150.042	265.711	-189.85	-206.994	-130.442	78.485
2098	59.8957	4.17171	1.92242	67.4017	36.6717	-95.6744	-177.977	-53.2364	142.48	60.4479	39.7032	68.0522	-60.1459	-26.0961	137.577	-122.415	173.95	-123.445	131.052	-45.9576	97.205	5.4477	-53.388	-429.966	320.132	-58.8349	321.476	-37.2662	103.768	-20.4519	-19.2573	-150.31	265.794	-190.879	-207.553	-130.442	78.485
2099	62.8931	4.17761	1.93845	66.9423	36.1055	-96.0217	-183.801	-48.2113	144.605	58.9239	38.5486	67.5755	-56.0343	-29.8824	135.301	-120.547	174.109	-123.994	134.34	-48.724	98.0019	4.39889	-53.4069	-429.871	320.293	-58.9668	321.454	-37.3886	103.762	-20.5244	-18.6797	-151.03	266.306	-191.435	-207.184	-130.442	78.485
2100	81.5909	4.18174	1.94316	66.4395	35.0526	-96.0498	-183.877	-48.0771	144.766	58.7152	38.5669	66.1747	-43.7897	-38.784	132.205	-117.972	171.455	-123.981	136.508	-50.7146	97.5327	4.68392	-53.5827	-429.772	320.184	-58.8515	321.323	-37.3269	103.738	-21.0643	-16.9498	-152.537	266.349	-191.87	-207.119	-130.442	78.485
2101	64.4588	4.18657	1.94713	66.0342	35.2668	-96.4734	-188.498	-44.122	145.754	58.262	37.4989	65.6639	-38.3628	-41.6833	132.67	-118.24	168.823	-123.729	136.431	-50.9294	97.7295	4.43219	-53.6437	-427.565	314.378	-53.2738	314.891	-30.7294	102.499	-19.51	-21.7468	-148.778	267.565	-192.003	-206.433	-130.442	78.485
2102	71.9508	4.17808	1.9323	66.6204	34.3929	-96.0728	-183.181	-48.7039	144.39	59.057	38.6118	65.2174	-34.0481	-44.0593	132.639	-118.082	166.859	-123.01	136.32	-51.1899	96.796	5.21471	-53.7996	-429.937	322.21	-60.5534	319.344	-35.577	104.03	-20.4963	-19.2296	-150.543	266.32	-191.243	-207.034	-130.442	78.485
2103	76.2304	4.17175	1.93319	66.9674	34.2905	-96.0736	-184.827	-47.4093	144.771	58.9205	38.2795	65.9369	-40.7429	-40.1285	132.146	-117.803	169.793	-123.294	138.195	-53.0399	96.8651	5.2392	-53.998	-433.001	330.447	-68.6516	329.596	-46.7387	106.179	-20.9422	-20.2283	-149.172	265.847	-190.467	-205.282	-132.188	77.6121
2104	97.154	4.16906	1.93393	66.6052	34.6036	-95.8481	-180.131	-51.2668	143.589	59.4454	39.3346	66.0185	-41.5921	-39.6176	132.339	-117.968	170.061	-122.681	137.901	-52.9965	95.796	6.13756	-54.0584	-431.512	325.943	-64.6732	326.434	-42.7238	104.896	-23.9399	-10.7322	-157.167	265.228	-192.734	-207.552	-130.533	78.431
2105	94.078	4.17443	1.93682	66.8094	33.7478	-95.7889	-179.203	-52.0355	143.485	59.4264	39.5444	64.9915	-32.1111	-45.7832	132.201	-117.848	166.838	-122.341	137.624	-52.8864	95.6723	6.09104	-54.0472	-434.467	336.052	-74.0156	332.607	-50.5453	107.483	-23.9824	-13.2181	-154.334	265.034	-191.79	-205.443	-131.967	77.6761
2106	122.051	4.14331	1.90513	66.0335	33.7931	-96.3539	-187.86	-44.7	145.392	58.5367	37.624	65.4951	-36.2189	-43.5382	131.202	-117.121	168.806	-123.323	136.6	-52.3083	99.6069	2.99593	-54.2388	-432.065	327.762	-66.6405	328.148	-44.4098	105.213	-27.035	-6.0377	-159.569	263.658	-193.516	-208.926	-130.442	78.485
2107	106.506	4.14069	1.9052	66.0686	33.4586	-96.1176	-183.018	-48.7033	144.705	58.5477	38.7632	65.5494	-37.1839	-43.1087	131.081	-117.143	169.525	-122.981	136.996	-52.98	99.7547	3.06585	-54.6512	-433.231	330.852	-69.3009	331.14	-48.2387	106.29	-26.0262	-12.2961	-153.735	263.252	-191.692	-206.053	-132.825	77.5551
2108	108.207	4.1495	1.91815	65.196	34.2168	-95.8786	-180.441	-50.9547	144.082	58.9394	39.3219	65.6028	-36.852	-43.1388	131.913	-117.958	169.211	-122.32	138.381	-54.3432	97.6781	4.88686	-54.8922	-428.618	317.18	-55.9145	317.904	-33.9325	103.145	-27.0251	-8.04916	-157.702	263.384	-193.364	-208.174	-130.442	78.485
2109	69.9657	4.16469	1.92168	66.4853	33.4728	-95.7009	-178.253	-52.8807	143.308	59.5358	39.7283	65.3671	-34.4082	-44.5249	132.036	-117.949	168.094	-122.337	139.292	-55.2087	97.4677	4.83154	-54.7991	-430.873	323.567	-62.0395	324.539	-41.0883	104.6	-22.9918	-19.0164	-149.21	264.009	-191.21	-207.329	-130.204	78.4432
2110	57.6855	4.18261	1.93874	66.5075	33.1536	-96.0633	-183.809	-48.1353	144.379	59.0475	38.5539	65.3922	-34.7661	-44.2717	131.782	-117.746	168.3	-122.976	141.344	-56.9334	98.8035	3.4353	-54.7793	-431.484	325.796	-64.1474	325.725	-44.4944	106.454	-21.5371	-22.7822	-146.39	264.217	-190.349	-207.424	-129.217	78.2361
2111	80.8631	4.15112	1.95108	66.8373	33.9432	-95.8873	-181.067	-50.5345	144.047	59.1499	39.1041	64.7547	-28.5429	-47.8385	132.125	-117.84	165.505	-119.008	143.999	-60.2027	86.8829	14.3221	-56.0081	-431.992	330.801	-67.5737	319.051	-37.5622	106.475	-25.1024	-14.0334	-152.892	262.659	-190.385	-205.789	-130.442	78.485
2112	103.574	4.1428	1.96082	65.8378	35.065	-96.302	-186.91	-45.4808	145.137	58.589	37.8922	65.8684	-39.04	-41.8265	130.802	-116.767	170.032	-119.359	144.376	-60.4655	86.3161	15.1978	-56.1971	-429.501	321.391	-58.929	315.894	-33.3298	104.429	-26.9522	-10.0683	-155.808	262.331	-191.551	-206.183	-130.442	78.485
2113	138.285	4.12731	1.96463	67.1255	35.7136	-96.9309	-192.864	-40.2943	146.452	57.8549	36.5703	65.4277	-34.8179	-44.0565	131.373	-117.149	167.975	-118.304	143.712	-59.9477	79.8671	21.1693	-56.2721	-431.788	326.903	-65.4263	326.528	-43.1869	105.262	-29.2342	-2.56243	-162.237	262.661	-193.552	-206.242	-131.075	78.2444
2114	99.2355	4.13915	1.95647	66.4816	35.8792	-96.2544	-185.983	-46.2188	144.363	59.2653	38.1197	65.1538	-32.7268	-45.257	131.072	-116.79	167.086	-119.133	140.353	-56.6532	81.8706	19.2478	-55.5932	-427.706	316.1	-54.9498	314.402	-29.9547	102.259	-24.2408	-15.4261	-151.902	264.623	-192.262	-206.031	-130.442	78.485
2115	118.346	4.14217	1.95684	66.625	35.5092	-95.9301	-180.512	-50.8025	144.171	58.7421	39.3745	65.3786	-35.0451	-44.0294	130.668	-116.562	168.417	-119.408	141.409	-57.5374	82.3822	18.8894	-55.7661	-429.768	320.843	-59.4124	321.122	-37.4119	103.844	-26.8644	-7.37757	-158.608	263.495	-192.999	-206.744	-130.442	78.485
2116	81.6694	4.14804	1.95463	67.5869	34.9728	-96.6227	-189.458	-43.2199	145.981	57.9966	37.3323	64.9853	-30.7794	-46.322	131.36	-117.122	166.36	-119.84	140.94	-56.4806	82.5745	18.3598	-55.4756	-432.17	327.026	-65.2733	327.607	-44.4236	105.768	-23.0229	-18.0401	-150.234	264.064	-190.914	-205.825	-130.442	78.485
2117	83.5333	4.16208	1.97099	66.0018	36.2618	-96.3168	-186.449	-45.9065	145.678	58.0958	37.961	64.5621	-26.3984	-48.8213	131.765	-117.398	164.4	-119.221	141.222	-57.1549	80.9157	20.1542	-55.8573	-425.622	309.483	-47.9866	307.053	-22.8906	101.605	-22.3605	-20.0226	-148.561	264.816	-190.755	-204.158	-131.367	78.0818
2118	94.7602	4.17286	1.96485	66.6953	35.6335	-96.6768	-191.023	-41.9603	146.224	57.9639	36.9587	64.2758	-23.2701	-50.3899	132.065	-117.716	162.897	-119.473	143.054	-58.6734	79.9339	21.094	-55.9468	-428.256	316.469	-54.8448	316.003	-32.5938	103.409	-22.9568	-14.9413	-153.598	264.795	-191.544	-205.588	-130.442	78.485
2119	112.033	4.1685	1.95953	66.2144	35.9598	-97.2022	-195.582	-37.8784	147.346	57.1208	36.0246	64.0826	-21.2441	-51.4177	132.184	-117.863	161.959	-119.228	143.244	-59.1195	79.2624	21.9199	-56.2017	-427.022	312.362	-51.0021	312.74	-28.6384	102.322	-23.5278	-14.8734	-153.154	264.047	-190.854	-204.708	-131.779	77.9011
2120	110.731	4.14434	1.93288	67.3713	34.5101	-97.0648	-193.493	-39.5948	147.07	57.1064	36.5264	63.8783	-18.863	-52.8544	132.487	-118.304	161.093	-118.82	142.239	-58.7939	80.0612	21.5262	-56.5741	-433.965	333.49	-71.435	331.914	-49.8413	107.224	-24.797	-14.3848	-152.46	262.357	-189.728	-204.51	-132.508	77.417
2121	152.711	4.16064	1.93775	67.0742	35.0752	-96.6114	-189.202	-43.4864	146.159	57.7973	37.3527	64.3269	-22.2883	-51.2435	131.985	-118.336	163.283	-119.106	145.008	-61.1921	78.8875	22.7073	-56.7758	-430.968	323.669	-62.1029	324.414	-41.1189	104.876	-27.9143	-3.63794	-161.513	262.091	-191.695	-205.179	-132.783	77.3572
2122	141.363	4.15792	1.94185	66.382	35.5467	-96.3312	-186.544	-45.9368	145.749	58.1294	37.8511	64.1896	-20.7701	-52.0879	132.351	-118.572	162.528	-118.419	145.362	-61.7321	76.4593	25.2172	-57.2551	-429.162	317.445	-55.8392	319.42	-35.8948	103.75	-28.3045	-3.19576	-161.823	261.667	-191.593	-204.831	-132.932	77.3712
2123	109.548	4.1545	1.95814	67.8302	35.7422	-97.1593	-194.62	-38.759	147.624	56.8434	36.1874	64.0083	-18.3791	-53.2793	133.241	-119.464	161.259	-117.588	144.958	-61.2764	71.7818	29.5603	-57.4351	-434.335	334.186	-72.1181	333.471	-51.5379	107.459	-25.6712	-11.2068	-155.204	262.364	-189.813	-201.493	-134.941	76.7183
2124	153.389	4.16837	1.96097	67.6252	36.2736	-96.9896	-192.912	-40.3234	147.186	57.2143	36.4828	64.5343	-22.8282	-50.9497	133.062	-119.813	163.857	-118.33	146.921	-62.7449	71.8367	29.5822	-57.4454	-431.051	323.487	-61.862	324.914	-41.746	104.974	-28.7261	-1.52035	-163.149	262.038	-191.607	-202.043	-135.337	76.5713
2125	133.037	4.19506	1.96535	68.1207	36.1859	-97.1555	-193.359	-39.8063	147.171	57.1215	36.4303	64.5714	-21.4469	-51.747	133.04	-119.649	163.247	-118.273	146.256	-60.9599	70.5801	29.2849	-55.6188	-434.396	327.407	-65.9982	328.631	-45.0106	107.174	-24.8301	-12.3821	-154.623	262.984	-189.058	-198.244	-138.145	75.6971
2126	120.334	4.20714	1.97325	67.2549	36.3174	-97.0243	-191.741	-41.1798	146.708	57.3976	36.8036	64.1414	-18.184	-53.5084	133.173	-119.573	161.639	-118.24	146.375	-61.2213	70.6436	29.5176	-56.0442	-430.881	317.835	-56.3429	320.477	-36.5569	104.861	-24.6529	-10.777	-156.471	263.251	-190.651	-202.446	-133.8	77.0974
2127	130.941	4.25576	1.97952	66.9395	36.0585	-97.4391	-195.732	-37.6664	147.643	56.7749	35.9692	64.1521	-14.3031	-55.9947	133.356	-119.653	160.132	-118.802	145.97	-59.7905	72.0777	26.8559	-54.2752	-433.453	317.778	-56.102	321.444	-37.5141	107.116	-24.6382	-9.58353	-157.878	263.661	-191.925	-204.749	-131.427	78.0803
2128	73.4628	4.25776	1.97509	67.327	35.7126	-97.4016	-194.826	-38.3867	147.435	56.8209	36.2052	63.0946	-7.01284	-59.8815	134.218	-119.987	156.257	-118.581	145.842	-59.7547	71.5965	27.2937	-54.338	-434.688	323.077	-61.0015	327.337	-44.4264	108.104	-21.5104	-17.5233	-151.986	265.375	-191.754	-204.518	-130.442	78.485
2129	65.3528	4.21446	1.95836	67.0808	36.3293	-97.8671	-199.188	-34.5376	148.245	56.282	35.3098	62.6775	-7.24875	-58.9953	134.009	-119.548	155.558	-118.444	145.802	-60.3508	72.5844	27.0314	-55.1113	-430.467	316.633	-54.922	319.411	-36.1057	105.023	-20.4177	-20.8834	-149.186	267.387	-193.044	-204.681	-130.442	78.485
2130	68.5377	4.21054	1.94801	66.5604	36.5005	-97.7094	-198.352	-35.3418	148.184	56.3289	35.4563	62.3331	-3.26888	-61.1871	135.077	-120.523	153.557	-117.918	145.934	-61.0875	71.9145	28.1137	-55.7462	-429.05	314.563	-53.108	316.734	-33.0535	103.961	-20.8879	-18.922	-150.883	267.359	-193.373	-205.089	-130.442	78.485
2131	73.2953	4.21147	1.93446	67.2871	36.4226	-97.5877	-197.487	-36.1605	148.068	56.4259	35.5847	61.9584	0.691859	-63.5797	134.896	-120.144	151.79	-117.143	147.469	-63.0454	69.5243	30.8133	-56.631	-430.813	321.413	-59.926	323.315	-39.8724	104.921	-20.7888	-16.0465	-153.908	267.764	-193.725	-205.745	-130.442	78.485
2132	99.4686	4.19432	1.89796	66.6523	36.6616	-98.5626	-205.62	-28.8798	149.816	55.1503	33.9172	61.2265	7.26826	-67.5937	135.104	-119.754	148.691	-116.467	146.677	-63.2731	70.4837	30.4438	-57.3684	-429.323	318.325	-57.0239	319.032	-34.8408	103.6	-20.6497	-17.096	-152.601	266.931	-192.946	-206.856	-130.442	78.485
2133	101.378	4.18841	1.87485	66.4175	36.1753	-99.0763	-206.409	-27.7947	150.595	54.2935	33.4782	61.1693	7.37742	-67.8118	134.015	-118.6	148.888	-117.26	145.648	-62.3308	74.3743	27.4159	-57.4888	-429.108	317.663	-56.3533	319.05	-35.0337	103.584	-19.6646	-19.3675	-150.822	266.437	-191.802	-207.411	-130.442	78.485
2134	94.973	4.21771	1.90991	65.6763	36.7847	-98.7232	-203.442	-30.4187	149.586	54.9986	34.2494	61.614	4.12093	-65.363	134.342	-119.409	149.997	-117.108	147.172	-63.5747	72.6506	29.1625	-57.8855	-426.855	312.217	-50.5691	310.682	-26.7472	102.375	-19.2341	-18.5771	-151.935	266.26	-190.868	-206.282	-130.801	78.2215
2135	122.359	4.20877	1.903	67.0922	36.4856	-98.5968	-203.304	-30.7294	149.279	55.4214	34.2716	61.4373	5.85555	-66.5156	134.944	-119.813	149.194	-116.555	146.947	-63.4521	69.5344	32.1873	-58.1043	-431.018	323.866	-62.3315	324.384	-40.9735	104.898	-21.4541	-10.113	-159.371	265.376	-191.865	-207.407	-130.442	78.485
2136	118.171	4.2131	1.9208	67.0296	37.5095	-99.275	-208.709	-25.8385	150.514	54.4303	33.2559	61.6282	4.51064	-65.5317	135.003	-120.02	149.663	-116.142	147.419	-63.7079	66.4536	35.1122	-58.3169	-429.312	318.452	-57.0622	319.777	-35.9609	103.746	-20.6412	-11.9212	-158.222	265.938	-191.886	-206.743	-130.442	78.485
2137	104.285	4.20827	1.91932	67.5821	36.9252	-98.8003	-204.297	-29.6999	149.498	55.0782	34.2238	61.3468	6.81993	-67.079	135.342	-120.057	148.65	-115.25	146.612	-63.5262	65.3451	36.3416	-58.777	-433.97	332.924	-70.9396	332.455	-50.2632	107.172	-21.1077	-13.2563	-156.352	265.284	-190.782	-204.68	-132.332	77.6164
2138	157.515	4.17912	1.88941	67.1324	36.9021	-99.3643	-208.897	-25.5937	150.55	54.2876	33.3072	61.2891	7.10732	-67.4036	135.209	-119.954	148.725	-115.298	145.856	-63.3445	67.2131	34.8492	-59.0387	-431.698	326.293	-65.0068	326.839	-43.2092	105.113	-24.6314	-4.47152	-163.011	262.832	-191.277	-207.2	-131.487	77.9701
2139	135.68	4.17705	1.89737	66.3834	37.3559	-97.9266	-197.228	-36.139	147.782	56.4288	35.6359	61.0603	8.87866	-68.4663	135.387	-119.781	147.72	-114.301	145.039	-62.7704	63.7071	38.3336	-59.4787	-428.775	317.494	-56.3685	318.439	-34.1443	103.108	-24.407	-4.76665	-163.021	262.856	-191.56	-207.617	-130.602	78.4152
2140	138.168	4.1422	1.87163	66.8538	36.4361	-97.1912	-190.528	-41.9835	146.5	57.1411	37.1357	61.0687	8.76052	-68.5401	135.699	-120.305	148.055	-113.757	144.381	-62.7656	64.4818	37.7824	-59.8892	-432.216	328.265	-67.0779	328.438	-44.7822	105.366	-26.7086	-2.30153	-163.838	261.254	-191.343	-207.459	-131.565	77.9835
2141	119.271	4.15196	1.87721	66.4901	36.1916	-96.5477	-184.736	-46.9798	145.416	57.7427	38.4329	61.9195	2.67871	-64.5916	134.897	-120.331	150.653	-115.072	143.952	-61.8787	66.6825	35.6647	-59.4721	-429.859	320.633	-59.3284	321.575	-37.6123	103.871	-25.9731	-4.68164	-161.496	261.03	-190.72	-207.092	-131.733	78.1094
2142	104.357	4.16488	1.86846	66.7844	35.7559	-97.8479	-198.654	-35.0185	148.346	56.2216	35.3103	61.0713	8.66922	-68.5125	135.164	-119.692	148.091	-115.966	143.88	-60.4208	68.3731	32.7756	-57.8132	-433.034	324.886	-63.1773	327.359	-43.8791	106.396	-22.9628	-13.1295	-154.891	261.259	-189.273	-207.414	-130.442	78.485
2143	95.288	4.16972	1.88363	65.6163	36.3078	-97.4031	-194.25	-38.8613	147.258	56.8977	36.2769	61.5478	4.71462	-65.8485	135.475	-120.633	149.827	-116.237	144.301	-61.1063	70.06	31.657	-58.3095	-427.455	311.064	-49.675	312.303	-27.9031	102.565	-21.551	-18.6844	-149.878	262.311	-189.049	-205.935	-131.642	77.9779
2144	108.131	4.17334	1.88133	66.4444	36.0982	-97.9827	-200.078	-33.8903	148.191	56.5302	34.912	61.3614	6.58611	-67.0488	135.587	-120.443	148.87	-116.134	145.185	-61.9434	69.0931	32.6084	-58.5408	-429.99	319.096	-57.5658	320.888	-37.2394	104.288	-22.3987	-13.0471	-155.258	262.214	-189.978	-207.534	-130.442	78.485
2145	94.5937	4.1831	1.89694	66.7592	36.8425	-98.5271	-203.985	-30.3039	149.253	55.6354	34.132	61.5206	5.41727	-66.1302	135.135	-120.057	149.274	-115.811	146.459	-63.0518	66.7589	34.8407	-58.8432	-429.32	317.396	-55.9165	319.471	-35.7488	103.857	-20.7893	-15.693	-153.799	263.612	-190.233	-206.868	-130.442	78.485
2146	92.5802	4.16195	1.88196	67.663	36.1965	-98.8086	-205.813	-28.5965	149.837	55.0929	33.8065	61.1294	8.32093	-68.1241	135.329	-119.847	148.048	-114.861	145.604	-63.1422	66.9159	34.9077	-59.3892	-434.15	334.673	-72.3929	331.042	-49.0886	107.41	-20.9862	-17.8811	-151.122	262.355	-188.562	-206.234	-131.04	78.0943
2147	119.187	4.18475	1.89755	67.0573	35.6436	-98.5569	-202.838	-31.1035	149.264	55.3143	34.5187	62.2721	-0.501781	-62.5301	134.43	-120.135	152.043	-116.365	146.913	-63.8762	70.2915	32.0753	-59.3675	-433.117	330.127	-68.1401	329.846	-47.4848	106.615	-22.3813	-12.1583	-156.049	261.154	-187.795	-205.522	-132.564	77.3603
2148	129.287	4.18499	1.90034	65.4985	36.0119	-98.435	-201.946	-31.9352	149.126	55.4573	34.6706	62.6088	-3.36083	-60.8033	134.525	-120.569	153.489	-116.795	147.433	-64.6908	72.96	30.1274	-59.6663	-426.928	311.88	-50.2137	312.982	-29.6456	102.198	-22.4075	-14.4206	-153.43	260.413	-187.065	-205.28	-132.54	76.9668
2149	152.195	4.15403	1.87045	66.3934	35.0492	-98.5257	-202.737	-31.2628	149.224	55.443	34.4823	62.856	-4.78151	-59.6545	135.089	-121.33	153.834	-116.823	146.561	-64.1925	74.8566	28.321	-59.7395	-430.96	323.509	-61.9608	324.926	-41.7269	104.765	-26.2655	-4.46157	-161.182	258.616	-188.563	-208.008	-131.577	77.6253
2150	121.462	4.16588	1.89455	64.9639	35.949	-99.0565	-206.709	-27.6034	150.223	54.5877	33.7298	62.9771	-6.41839	-58.5947	134.675	-121.002	154.584	-117.132	146.588	-64.059	75.6747	27.7162	-59.8636	-426.264	311.677	-49.2461	306.547	-23.8617	102.55	-23.3119	-14.0646	-153.281	258.392	-186.124	-206.759	-130.935	78.0926
2151	89.9138	4.15191	1.88556	66.0112	35.9332	-97.9464	-197.678	-35.7938	148.037	56.3125	35.494	61.9538	1.44474	-63.633	134.967	-120.287	151.068	-115.716	144.615	-62.416	69.5531	33.4049	-60.0425	-428.35	317.034	-54.9919	315.025	-32.2678	103.657	-22.2562	-15.3301	-152.989	259.541	-186.973	-207.152	-130.442	78.485
2152	132.063	4.10619	1.85034	66.6422	35.4574	-97.713	-196.837	-36.7151	147.883	56.5818	35.6046	62.1892	0.0874391	-62.8306	134.18	-119.678	151.479	-115.204	143.205	-61.6866	69.0898	34.0493	-60.279	-431.7	326.512	-65.1808	326.727	-43.2208	105.168	-26.9925	-3.45182	-161.866	257.199	-188.163	-209.37	-130.442	78.485
2153	121.746	4.10374	1.84837	66.917	36.0809	-98.5691	-204.918	-29.5579	150.068	55.0639	33.9129	61.4832	5.61073	-66.3749	135.087	-119.931	149.174	-115.032	142.518	-60.8004	66.5899	36.45	-60.2942	-430.779	322.577	-60.9882	324.05	-40.612	104.684	-25.2813	-9.14971	-157.102	256.952	-186.837	-208.791	-130.442	78.485
2154	123.967	4.09843	1.84352	66.5219	35.6886	-98.3512	-202.978	-31.238	149.599	55.2442	34.4795	61.6585	4.32843	-65.624	135.407	-120.647	150.036	-115.198	142.369	-60.8887	68.6945	34.6916	-60.576	-430.206	320.912	-59.4822	322.539	-38.8662	104.28	-25.5753	-9.46636	-156.619	256.454	-186.649	-209.09	-130.442	78.485
2155	118.395	4.09806	1.85116	66.9887	36.0909	-98.8451	-206.275	-28.1667	150.374	54.5666	33.8231	61.7595	3.36928	-64.8284	135.19	-120.447	150.289	-114.727	143.349	-61.7514	66.7827	36.4034	-60.8041	-430.507	321.886	-60.5041	323.531	-39.8479	104.448	-24.745	-10.9855	-155.77	256.81	-186.49	-208.684	-130.442	78.485
2156	109.187	4.08026	1.84301	67.4629	35.5601	-98.9911	-206.606	-27.727	150.448	54.3674	33.8091	61.471	5.53934	-66.1461	135.299	-120.189	149.173	-113.626	142.558	-61.8579	66.884	36.4321	-61.3807	-434.365	335.91	-73.7004	331.635	-49.6831	107.51	-24.2312	-15.723	-151.011	255.565	-184.296	-207.46	-131.177	78.0261
2157	186.912	4.10573	1.85194	66.8352	36.515	-99.1837	-207.607	-26.7403	150.729	54.0528	33.6441	61.7235	3.62424	-65.0001	135.124	-120.366	150.239	-114.5	143.391	-61.921	65.6521	37.7164	-61.226	-432.074	327.674	-66.4108	327.949	-44.4274	105.371	-28.7803	2.40375	-166.736	255.304	-186.78	-207.697	-132.678	77.3681
2158	136.867	4.09269	1.84929	67.3873	35.7285	-99.0498	-205.876	-28.1816	150.282	54.2786	34.0539	61.3931	5.97318	-66.5064	135.587	-120.542	149.153	-113.546	142.535	-61.7793	65.5707	38.0323	-61.8289	-434.87	337.829	-75.7691	333.573	-51.6931	107.827	-24.9483	-12.7338	-153.508	253.869	-181.884	-204.786	-134.23	76.5207
2159	167.302	4.06993	1.83047	66.9031	36.1332	-98.0227	-197.947	-35.4956	148.187	56.075	35.493	61.0004	9.09143	-68.6965	135.342	-119.789	147.806	-112.952	140.228	-59.7789	62.2216	41.4618	-61.9847	-432.067	327.892	-66.7871	328.343	-44.6002	105.202	-27.8212	-3.97629	-160.652	252.598	-183.381	-207.64	-132.789	77.1195
2160	138.376	4.08265	1.84912	65.6476	37.1129	-98.1819	-200.18	-33.6377	148.455	56.0647	34.9621	61.1501	8.14264	-68.0251	135.557	-120.161	148.201	-113.149	140.725	-59.9734	61.9992	41.7401	-62.056	-426.091	310.73	-49.579	309.159	-24.4661	101.463	-24.8313	-13.7634	-152.614	252.69	-181.124	-205.751	-133.358	76.9139
2161	122.167	4.11877	1.85969	66.4219	35.1132	-97.6094	-195.043	-38.1919	147.238	56.9169	36.034	61.5653	4.91105	-66.0167	135.278	-120.413	149.815	-115.034	143.139	-61.5628	66.9637	37.0294	-61.7103	-432.244	326.794	-64.7741	327.813	-45.5834	106.278	-25.1762	-6.75031	-159.887	252.508	-182.19	-208.753	-130.919	78.2049
2162	147.305	4.08581	1.84566	66.4259	36.3315	-98.3267	-202.856	-31.5487	148.789	56.2171	34.2312	61.7174	4.09259	-65.1337	135.442	-120.473	149.609	-114.249	142.357	-60.9343	63.8627	40.2055	-62.0495	-429.876	320.146	-58.5822	321.551	-38.1835	104.303	-26.882	-2.86649	-162.823	252.376	-183.536	-209.448	-130.537	78.4256
2163	167.367	4.15095	1.89438	67.352	39.3275	-104.962	-202.766	-30.4173	156.497	48.0218	28.4427	61.3969	3.33604	-67.0876	124.335	-108.543	151.793	-117.7	122.106	-38.6398	63.8481	41.8547	-58.2135	-425.994	309.597	-48.3049	308.585	-23.9471	101.774	-22.2482	-13.5593	-153.635	254.568	-181.352	-202.337	-136.279	77.3663
2164	130.403	4.16126	1.88118	67.9743	36.2238	-102.42	-202.32	-30.5457	155.057	49.219	31.3266	62.3861	-2.10124	-62.1042	130.068	-115.756	153.234	-119.502	129.132	-44.9056	68.8849	36.3333	-58.2144	-432.151	324.467	-62.251	327.7	-45.5426	106.358	-20.0511	-18.1628	-150.171	252.246	-178.936	-208.058	-130.442	78.485
2165	108.289	4.14045	1.8755	68.5478	36.8698	-101.063	-202.212	-30.9618	153.247	51.1805	32.4738	61.8544	2.67514	-64.4357	133.87	-119.051	150.434	-117.918	128.9	-45.2581	64.099	40.7186	-58.864	-434.251	333.235	-70.9678	332.824	-50.9567	107.502	-19.1072	-20.2559	-148.552	253.817	-179.156	-206.35	-131.81	77.7728
2166	142.46	4.1689	1.88014	67.9038	36.4664	-100.427	-204.163	-29.4876	152.566	52.1185	32.7459	61.9917	1.9488	-63.7114	134.893	-120.362	150.695	-119.017	132.731	-48.4952	65.8901	38.732	-58.9021	-433.958	332.237	-69.9512	332.06	-50.1743	107.285	-19.6231	-14.227	-154.549	253.19	-178.33	-206.171	-132.691	77.305
2167	157.446	4.17412	1.88681	67.2676	36.8427	-99.8805	-203.717	-30.0716	151.591	53.1339	33.212	62.3342	-0.679276	-61.7687	135.24	-121.084	151.663	-119.27	134.996	-50.5282	65.8004	38.638	-59.0458	-429.982	319.979	-58.2479	321.506	-38.3065	104.362	-20.7231	-8.33886	-160.232	253.587	-180.33	-208.401	-130.775	78.2857
2168	178.643	4.14859	1.87491	67.5343	36.908	-99.7526	-203.015	-30.7046	151.271	53.3911	33.4117	62.1919	0.765064	-62.8316	135.9	-121.54	151.043	-118.025	133.824	-50.1259	64.2894	40.1764	-59.5479	-431.786	326.085	-64.6734	327.313	-43.931	105.271	-23.8773	-1.83258	-164.778	252.671	-181.382	-208.589	-131.358	77.8689
2169	125.629	4.15433	1.88632	66.2875	36.8516	-98.6343	-196.303	-36.7247	149.183	54.9776	35.16	62.7905	-3.83748	-59.5498	136.726	-123.04	152.873	-118.304	134.912	-51.2801	66.2865	38.4728	-59.9167	-426.706	312.621	-50.9632	309.919	-26.0668	102.256	-19.6898	-15.9536	-152.984	252.548	-178.064	-207.254	-131.34	77.7636
2170	125.9	4.15153	1.87688	66.2838	36.3814	-98.1496	-195.692	-37.6536	148.483	55.9832	35.3205	62.6709	-3.18577	-60.1598	136.228	-122.347	152.742	-118.5	136.388	-52.7541	66.6072	38.0101	-59.9448	-427.346	313.298	-51.5309	312.497	-28.8613	102.704	-19.6985	-17.0058	-151.824	252.003	-177.3	-207.266	-131.565	77.3934
2171	114.008	4.11616	1.85787	68.1274	35.4084	-98.1803	-198.035	-35.715	148.523	56.1838	34.94	62.4011	-1.33822	-61.675	135.522	-121.368	152.057	-117.635	135.111	-52.4035	67.0068	37.711	-60.3385	-433.675	335.028	-72.066	326.552	-45.0214	107.352	-21.2618	-14.5683	-153.206	251.02	-177.623	-208.44	-130.55	78.3793
2172	95.9012	4.11881	1.84714	67.0181	35.7924	-98.0601	-197.743	-35.9228	148.458	56.1826	35.1231	61.9392	1.87664	-63.8425	135.117	-120.577	150.86	-118.115	134.274	-51.8593	68.3224	36.6304	-60.2798	-429.573	320.621	-58.5362	318.202	-35.2158	104.246	-19.1348	-20.3097	-148.991	252.916	-178.302	-208.298	-130.442	78.485
2173	125.634	4.10523	1.85819	67.7548	36.3058	-98.2976	-201.289	-32.9261	148.894	56.0964	34.4045	62.4829	-2.48265	-61.1726	134.481	-120.353	152.706	-117.636	135.144	-52.3966	64.6631	39.9912	-60.2854	-430.712	323.591	-62.0809	323.411	-39.8959	104.6	-21.4632	-12.6408	-155.441	252.122	-179.27	-209.108	-130.442	78.485
2174	126.741	4.0941	1.85115	67.4507	35.9857	-97.9931	-198.594	-35.221	148.392	56.3296	35.0647	62.6812	-4.31399	-60.0405	134.734	-120.898	153.725	-117.63	135.607	-52.997	66.1842	38.6426	-60.4743	-430.326	321.907	-60.5158	322.843	-39.1386	104.292	-22.251	-12.2897	-155.351	252.013	-179.825	-209.314	-130.442	78.485
2175	104.178	4.09883	1.85948	67.8493	35.5871	-97.4494	-193.973	-39.301	147.291	57.0749	36.0882	62.9736	-6.99831	-58.2824	134.652	-121.066	154.929	-117.613	137.05	-54.1525	65.706	38.9583	-60.5259	-432.659	328.856	-67.0817	329.134	-46.3333	106.066	-20.7346	-16.6871	-151.883	252.368	-178.891	-208.573	-130.588	78.1983
2176	113.299	4.08818	1.84339	67.8867	35.4281	-98.1538	-201.068	-33.1283	148.745	56.2403	34.553	62.3009	-1.48483	-61.7824	134.94	-120.643	152.433	-117.195	136.636	-54.3623	67.3107	37.3955	-60.7124	-432.292	329.655	-67.3257	324.83	-42.3465	106.044	-21.7049	-15.1634	-152.726	251.363	-178.453	-208.977	-130.442	78.485
2177	106.807	4.08821	1.83854	67.7867	35.4392	-98.7176	-205.695	-28.9679	149.783	55.4477	33.6344	62.1652	-0.450736	-62.7078	134.418	-120.001	152.067	-117.4	136.088	-54.153	68.9203	36.0604	-60.8102	-431.446	326.21	-64.2768	324.161	-41.1245	105.247	-20.0865	-20.3317	-148.499	251.682	-177.754	-209.285	-130.101	78.3972
2178	122.204	4.12503	1.83486	67.0638	34.4144	-98.6794	-203.848	-30.3309	149.314	55.5665	34.0707	61.8943	1.52598	-63.8271	134.42	-119.853	151.218	-118.527	137.135	-55.1582	73.3221	31.9846	-60.7199	-431.832	327.974	-66.2817	327.314	-45.7166	106.495	-19.1233	-20.612	-148.833	251.055	-176.475	-210.667	-129.165	78.1356
2179	120.742	4.13518	1.84505	66.1946	35.1529	-98.5463	-202.864	-31.1912	149.171	55.6109	34.3178	62.24	-0.802086	-62.0907	134.614	-120.289	151.99	-118.792	138.141	-55.9738	74.2516	31.1475	-60.7944	-428.753	318.027	-56.7078	318.537	-35.4053	103.905	-19.1565	-17.0698	-152.959	253.624	-179.14	-209.425	-130.442	78.485
2180	135.58	4.12798	1.85193	66.7795	35.7311	-99.2026	-208.341	-26.2859	150.433	54.6572	33.2377	62.7089	-4.41355	-59.6369	134.773	-120.824	153.481	-118.223	139.861	-57.1078	72.0713	32.9961	-60.7441	-429.355	319.119	-57.7429	320.291	-36.9552	104.061	-19.5543	-15.6796	-154.27	254.151	-180.002	-209.256	-130.442	78.485
2181	118.407	4.14085	1.85901	66.8288	35.4416	-98.7307	-203.686	-30.3126	149.27	55.353	34.3139	62.9375	-7.18708	-57.8633	134.271	-120.648	154.827	-118.653	141.322	-58.3891	73.3896	31.6998	-60.7857	-429.466	319.079	-57.6805	320.629	-37.1382	104.009	-18.3935	-18.3292	-152.51	255.634	-180.69	-208.649	-130.442	78.485
2182	137.051	4.12798	1.87302	67.3564	36.0134	-98.9409	-205.588	-28.6437	149.663	55.0807	33.929	63.5969	-12.7808	-54.3173	134.542	-121.437	157.326	-118.054	142.789	-59.2594	70.064	34.5954	-60.8104	-430.091	320.897	-59.4947	322.409	-38.7382	104.269	-20.5032	-12.3814	-157.317	254.912	-181.464	-208.876	-130.442	78.485
2183	137.02	4.12943	1.88447	67.4037	36.0682	-98.4879	-200.959	-32.551	148.71	55.5923	34.9554	64.166	-18.4378	-51.0186	134.601	-122.002	160.218	-118.134	144.389	-60.4887	69.8892	34.7251	-60.8923	-429.849	320.16	-58.7958	321.709	-37.9565	104.061	-21.116	-10.8295	-158.613	255.215	-182.242	-208.641	-130.442	78.485
2184	164.08	4.10652	1.85824	67.9134	35.8135	-101.075	-213.961	-21.2072	151.038	54.2473	30.7237	63.3675	-11.7429	-56.227	132.093	-118.663	158.197	-118.717	140.683	-56.2299	72.5976	31.7383	-59.8356	-432.95	329.265	-67.7584	330.56	-47.2746	106.131	-20.0177	-17.3001	-152.467	255	-181.044	-207.625	-131.65	77.9844
2185	148.13	4.08844	1.84602	67.2903	34.8633	-99.7026	-205.866	-28.7176	149.136	55.9211	32.5804	63.3633	-13.0228	-55.7373	132.692	-119.642	159.418	-118.908	142.733	-58.6025	75.1851	29.3495	-60.1426	-431.233	324.857	-63.605	325.711	-41.8611	104.755	-22.3693	-12.2738	-156.121	253.787	-182.033	-209.472	-130.442	78.485
2186	121.124	4.07695	1.83934	66.4876	34.8098	-98.407	-197.145	-36.53	147.22	57.3061	34.6665	62.9367	-9.31209	-57.8204	133.999	-120.681	157.538	-117.878	142.193	-58.6679	74.1166	30.4581	-60.6298	-429.023	318.653	-57.584	319.318	-34.9147	103.207	-21.7465	-15.7635	-153.007	254.044	-181.931	-209.222	-130.442	78.485
2187	105.747	4.07803	1.84905	67.4734	34.5911	-98.445	-200.739	-33.5125	148.031	56.923	34.1591	62.845	-8.36923	-58.523	135.021	-121.737	157.319	-117.437	144.432	-60.8258	72.7942	31.462	-60.8436	-431.774	327.404	-65.5648	325.258	-42.2305	105.448	-21.585	-17.2107	-151.683	254.136	-181.703	-208.56	-130.442	78.485
2188	128.172	4.08558	1.85695	66.686	34.5105	-97.9641	-196.78	-36.8333	147.288	57.1952	35.2564	63.4326	-14.0191	-55.2677	134.53	-121.752	160.158	-118.051	145.426	-61.6901	75.0979	29.4045	-60.8617	-430.1	321.398	-59.8825	321.593	-37.9938	104.232	-23.0062	-12.8229	-155.377	253.964	-182.589	-208.943	-130.442	78.485
2189	147.916	4.07366	1.84608	66.7461	34.26	-98.8348	-204.283	-30.1983	149.032	56.0164	33.6549	63.8294	-16.7479	-53.5397	134.834	-122.216	161.175	-118.37	145.59	-62.3194	78.5859	26.3105	-60.9521	-430.718	323.189	-61.711	324.063	-40.671	104.534	-24.9401	-9.45667	-157.406	253.13	-183.287	-209.651	-130.442	78.485
2190	128.346	4.09346	1.84586	66.8936	33.7563	-98.8005	-203.909	-30.4445	149.003	55.9391	33.8445	63.7014	-14.9098	-54.6089	134.72	-121.851	160.214	-118.472	144.665	-60.6623	79.3209	24.6356	-59.7185	-434.458	330.176	-68.3579	331.443	-48.4708	107.302	-22.2814	-18.7196	-149.537	253.844	-181.533	-207.697	-131.767	77.7507
2191	103.069	4.10718	1.84955	66.5938	33.67	-98.6514	-202.823	-31.3744	148.823	56.0175	34.1478	63.216	-11.2641	-56.7463	135.149	-121.943	158.373	-118.701	144.718	-61.0875	81.7182	22.5202	-59.9464	-431.304	323.216	-61.0273	321.107	-38.1097	105.37	-20.3434	-22.8009	-146.781	255.097	-181.682	-208.333	-130.442	78.485
2192	128.5	4.10683	1.86803	66.7124	34.6319	-98.8682	-204.795	-29.5554	149.275	55.623	33.8313	63.7171	-16.6719	-53.5592	134.152	-121.252	160.784	-118.271	146.526	-62.5841	78.2626	25.998	-60.3872	-430.166	321.089	-59.4676	320.849	-37.275	104.32	-21.6819	-14.9496	-154.185	255.35	-182.886	-208.737	-130.442	78.485
2193	119.907	4.09798	1.86688	67.5958	34.8686	-98.734	-205.067	-29.3142	149.068	55.702	34.1144	64.018	-20.1101	-51.3604	133.886	-121.231	162.334	-118.241	146.554	-62.5921	77.5207	26.6109	-60.5891	-430.835	323.45	-62.1565	323.799	-39.7599	104.546	-20.0811	-18.7919	-151.351	256.678	-183.186	-208.562	-130.442	78.485
2194	140.939	4.11535	1.87212	66.672	34.5767	-98.994	-200.232	-33.3886	148.758	55.5401	34.4747	63.9406	-21.3151	-51.3333	131.815	-119.162	163.783	-119.418	146.193	-61.6404	80.6144	23.8807	-60.119	-429.655	319.692	-58.3811	320.735	-36.6897	103.811	-21.025	-14.6316	-155.088	256.454	-183.633	-208.84	-130.442	78.485
2195	135.932	4.10474	1.86729	67.1545	34.4667	-98.896	-201.561	-32.3365	148.797	55.7458	34.2821	63.5695	-17.2937	-53.4823	132.677	-119.611	161.51	-118.238	146.752	-62.69	78.3986	25.7661	-60.4885	-431.688	326.481	-65.247	327.042	-43.2757	105.02	-21.2837	-13.5317	-156.11	256.581	-183.998	-208.902	-130.442	78.485
2196	105.233	4.1068	1.8641	67.5282	34.3315	-98.5636	-200.732	-33.2119	148.489	56.1597	34.5075	63.1085	-12.5438	-56.1052	133.482	-119.975	158.939	-117.664	146.095	-61.9295	77.2931	26.3171	-60.2606	-432.779	330.01	-68.064	326.944	-43.8185	106.156	-19.3883	-20.2043	-150.31	257.398	-183.258	-208.119	-130.442	78.485
2197	150.282	4.11203	1.85562	66.5133	34.2092	-99.0219	-205.606	-28.8292	149.681	55.2622	33.6226	63.3242	-14.7089	-55.1315	132.636	-119.382	160.251	-118.943	146.574	-62.4204	81.4191	22.6951	-60.1778	-430.407	322.722	-61.3168	322.066	-38.1262	104.275	-21.4984	-12.8842	-156.349	255.781	-183.271	-209.392	-130.442	78.485
2198	134.721	4.09583	1.84099	66.1234	33.7147	-97.9683	-197.199	-36.3726	147.708	56.7665	35.3136	62.824	-9.9874	-57.9505	133.243	-119.592	157.963	-118.003	145.409	-61.9677	80.7108	23.4924	-60.5251	-430.294	322.185	-60.8995	322.48	-38.5019	104.142	-22.357	-12.8274	-155.795	255.232	-183.472	-209.629	-130.442	78.485
2199	152.213	4.07971	1.82254	65.9221	33.2417	-98.1208	-199.265	-34.5252	148.193	56.4101	34.9505	62.5363	-6.93947	-59.7688	133.812	-120.004	156.572	-117.709	144.94	-62.1349	82.3261	22.0954	-60.7753	-431.385	325.35	-64.0727	326.007	-42.2502	104.862	-24.5944	-9.1472	-157.993	254.052	-183.998	-210.415	-130.442	78.485
2200	114.696	4.10672	1.8306	65.5106	33.2421	-97.2804	-191.457	-41.2717	146.433	57.4201	36.7614	62.9764	-11.1335	-57.1691	133.198	-119.853	158.624	-118.828	145.68	-61.8356	84.3541	19.5953	-60.0174	-429.413	317.175	-55.8965	318.85	-34.3505	103.748	-21.0228	-19.178	-150.228	255.931	-183.461	-209.03	-130.442	78.485
2201	104.114	4.09559	1.83244	65.4371	33.5706	-97.924	-199.936	-34.1054	148.039	56.7685	34.8591	62.3815	-7.89059	-58.8164	133.863	-119.929	156.712	-118.924	147.268	-63.4605	84.8325	19.1733	-60.2255	-428.373	316.564	-55.2434	318.016	-34.1116	103.064	-19.8266	-21.0487	-149.312	257.403	-184.084	-208.499	-130.442	78.485
2202	101.371	4.11545	1.84558	65.2231	33.8226	-97.8148	-199.19	-34.8211	147.921	56.8737	34.9805	62.3485	-5.84218	-60.023	134.531	-120.504	155.672	-118.077	148.777	-65.1755	82.6589	21.1624	-60.6139	-428.147	316.184	-54.6443	315.822	-32.1634	103.134	-19.6466	-20.5671	-150.02	257.424	-183.797	-208.194	-130.442	78.485
2203	110.251	4.11628	1.84339	65.8247	33.1429	-97.9455	-199.986	-34.0263	148.048	56.6922	34.9113	63.0179	-11.9857	-56.2026	134.063	-120.581	158.496	-119.261	148.962	-64.5327	86.1939	17.1592	-59.2242	-430.609	321.207	-59.799	321.488	-37.8805	104.712	-20.3745	-18.9301	-151.17	257.433	-184.345	-208.893	-130.442	78.485
2204	96.6176	4.12748	1.85356	65.4708	34.3538	-98.071	-201.107	-33.0932	148.319	56.5696	34.6195	62.6112	-7.93781	-58.6232	134.038	-120.126	156.463	-118.061	149.537	-65.4873	82.7464	20.4819	-59.7662	-427.865	314.637	-53.6308	314.12	-29.9038	102.846	-17.5092	-24.5279	-147.5	260.074	-184.893	-208.063	-130.442	78.485
2205	105.131	4.12203	1.82609	66.2984	33.1558	-98.1438	-201.852	-32.4787	148.363	56.6015	34.4365	62.0782	-2.4586	-61.8303	134.231	-119.815	153.707	-117.736	148.607	-65.4558	84.2724	19.5698	-60.3519	-432.308	329.215	-67.2847	325.877	-43.0983	105.965	-19.2716	-19.4613	-151.218	258.374	-184.22	-209.207	-130.442	78.485
2206	114.32	4.12999	1.81806	65.883	32.9891	-98.135	-201.473	-32.7149	148.393	56.4349	34.5815	61.8396	0.826213	-63.5949	134.429	-119.757	151.886	-117.393	147.964	-65.4457	84.0595	20.0888	-60.6703	-433.52	332.228	-70.2359	330.304	-47.929	106.844	-19.7548	-18.798	-151.378	257.746	-183.526	-208.729	-131.377	77.8951
2207	161.359	4.14621	1.82729	65.2571	34.1087	-99.0548	-209.31	-25.7199	150.145	55.1679	32.9952	61.9526	0.549306	-63.2478	134.244	-119.711	151.877	-117.292	150.708	-67.9463	82.2933	21.711	-60.8784	-430.095	321.285	-59.7742	321.565	-38.0365	104.338	-21.8995	-9.26736	-160.045	257.615	-185.445	-210.199	-130.442	78.485
2208	196.995	4.13302	1.82576	64.8962	33.7779	-98.611	-204.276	-29.9915	149.12	55.658	34.1686	63.0492	-7.98505	-57.7027	134.071	-120.554	155.608	-117.645	150.492	-68.5006	85.1681	20.039	-61.7679	-429.741	320.925	-59.3655	321.929	-38.677	104.023	-26.1479	-0.0300646	-166.576	256.019	-186.671	-210.656	-130.922	78.1745
2209	195.557	4.12251	1.82326	64.9586	33.641	-98.5839	-203.651	-30.4828	148.978	55.6913	34.3344	63.3646	-11.0658	-55.6805	133.848	-120.532	156.915	-117.437	151.334	-69.3447	85.1103	20.032	-61.9407	-429.946	320.903	-59.5227	321.984	-38.3688	104.089	-26.1323	-0.884642	-165.789	255.005	-185.479	-210.261	-131.452	77.8898
2210	209.957	4.11504	1.82177	65.4516	33.5719	-98.6168	-203.77	-30.3566	149.006	55.6518	34.319	64.0201	-14.1619	-53.2918	135.486	-122.551	157.605	-116.65	150.813	-69.2594	84.1404	20.9552	-62.2194	-431.505	325.878	-64.5442	326.649	-43.1807	104.959	-27.5109	0.436819	-165.786	254.184	-185.612	-210.323	-131.572	77.4649
2211	196.329	4.09845	1.81183	65.3255	32.888	-97.9687	-197.657	-35.7349	147.748	56.4567	35.6073	64.1017	-15.508	-52.5471	135.681	-122.868	158.385	-116.528	150.694	-69.3881	85.6465	19.5841	-62.4184	-431.387	325.409	-64.1716	326.191	-42.5063	104.864	-27.3338	-2.71243	-162.726	253.168	-184.382	-209.697	-132.322	77.2493
2212	143.233	4.11737	1.82654	64.4228	33.3471	-97.4248	-192.621	-40.1142	146.886	56.9472	36.6943	63.9592	-14.4588	-53.3841	135.322	-122.37	157.924	-117.273	148.379	-66.7918	85.924	19.1159	-61.8698	-427.64	315.618	-54.4683	314.398	-29.8427	102.072	-23.8614	-9.55391	-157.659	254.583	-184.405	-210.554	-130.442	78.485
2213	124.213	4.16899	1.82203	64.4503	32.3379	-97.2534	-192.879	-40.3715	146.813	57.5726	36.3389	63.7996	-10.441	-55.8824	136.095	-122.671	155.92	-118.993	146.905	-63.0464	89.4775	13.4725	-58.9663	-431.441	318.29	-56.8066	318.529	-34.5666	106.11	-22.7184	-13.9985	-153.922	254.878	-183.972	-210.168	-130.442	78.485
2214	104.537	4.1613	1.82307	65.1998	32.7593	-97.5468	-195.235	-38.2427	147.528	57.0007	35.8693	62.9035	-4.57377	-59.7251	135.516	-121.416	153.517	-117.829	147.644	-64.3001	86.6615	16.3847	-59.7475	-431.507	320.24	-58.5704	321.821	-38.3093	105.84	-20.4921	-19.4213	-149.811	257.716	-185.381	-209.439	-130.442	78.485
2215	98.3632	4.19031	1.82805	65.0455	32.5461	-97.4205	-195.852	-37.9018	147.265	57.469	35.7055	63.698	-9.66808	-57.2367	134.686	-121.249	156.756	-119.782	148.135	-63.5082	92.0866	10.3396	-57.7983	-432.103	317.631	-56.1595	319.107	-34.9283	106.06	-18.8356	-24.1486	-146.079	259.671	-186.196	-209.248	-130.442	78.485
2216	62.1625	4.21119	1.84222	65.2948	33.1327	-96.8937	-190.65	-42.437	146.098	58.1823	36.8399	63.257	-7.32502	-58.8516	134.276	-120.583	155.934	-119.587	150.06	-65.7524	91.9092	10.7985	-58.4614	-430.452	315.864	-54.4235	317.434	-33.3305	104.82	-15.3413	-31.0183	-141.639	264.343	-188.279	-207.985	-130.442	78.485
2217	81.9905	4.19981	1.84179	65.6663	33.1295	-97.3513	-195.925	-37.8064	147.024	57.6373	35.779	63.2679	-7.9827	-58.1765	134.083	-120.37	155.953	-119.123	151.675	-67.8341	91.1274	11.9257	-59.2773	-430.741	320.378	-58.9423	321.843	-38.0799	104.755	-16.7497	-24.6009	-147.274	264.714	-189.56	-208.862	-130.442	78.485
2218	77.9567	4.25028	1.86645	66.1126	33.5215	-97.5171	-197.195	-36.656	147.336	57.3939	35.5302	63.7167	-8.95585	-58.7482	133.075	-119.501	157.773	-119.736	151.672	-67.005	93.0427	9.25503	-57.9755	-432.22	320.188	-58.7713	322.073	-38.0405	105.726	-15.0848	-28.0526	-144.961	268.467	-192.077	-208.286	-130.442	78.485
2219	68.8762	4.26915	1.87034	65.1754	33.9906	-97.3868	-196.666	-37.2561	146.992	57.8103	35.58	64.0869	-12.4992	-56.6783	132.838	-119.754	159.714	-121.715	151.495	-66.0634	98.6541	3.68701	-56.9049	-429.212	312.463	-51.2393	312.276	-27.2955	103.604	-14.0085	-30.9355	-142.697	270.825	-193.418	-208.005	-130.657	78.3573
2220	29.2883	4.26671	1.8742	66.7339	33.558	-97.1335	-193.108	-40.1955	146.349	57.9913	36.4327	63.3288	-8.17323	-58.8936	133.718	-120.149	157.113	-121.075	151.606	-66.4721	97.5223	4.78597	-57.2324	-431.976	324.011	-62.301	323.218	-40.1822	105.911	-12.5326	-34.2831	-140.472	273.642	-195.119	-207.501	-130.428	78.4789
2221	57.1087	4.25227	1.86559	66.3454	32.9014	-97.5157	-198.083	-36.0709	147.223	57.7502	35.2591	63.2385	-8.78087	-58.4308	133.699	-120.101	157.183	-121.694	152.415	-67.4527	99.5539	3.16031	-57.3692	-433.559	331.174	-69.2201	329.695	-47.227	106.886	-14.7309	-28.6159	-144.683	271.511	-194.004	-207.423	-131.078	77.9993
2222	84.909	4.26761	1.87281	64.5139	33.9361	-98.4453	-205.899	-29.134	149.002	56.5248	33.6051	62.618	-4.33985	-60.972	133.613	-119.529	154.92	-121.319	154.548	-69.821	98.2503	4.49142	-57.66	-427.251	312.892	-51.4904	312.858	-29.2658	102.292	-15.1025	-26.1456	-146.696	269.85	-192.509	-207.276	-131.172	77.4539
2223	80.3635	4.25336	1.84733	65.6156	32.6289	-97.5919	-198.234	-35.939	147.126	57.8285	35.1684	62.4017	-1.72124	-61.7926	134.726	-120.41	152.718	-120.612	152.653	-67.5116	96.0384	5.69313	-56.9079	-433.551	328.783	-67.2306	329.191	-45.9679	106.72	-15.7435	-25.6773	-146.65	268.467	-191.523	-207.622	-131.375	77.2845
2224	75.6897	4.25265	1.85055	65.07	33.745	-98.3554	-204.178	-30.5119	148.672	56.543	34.0114	61.7156	3.37896	-65.0705	134.711	-119.83	150.488	-119.422	153.66	-69.3161	94.0908	7.8938	-57.8421	-429.388	320.033	-58.1926	316.145	-32.2643	103.825	-14.8635	-27.3715	-145.469	269.848	-192.391	-208.123	-130.774	77.8647
2225	68.0003	4.25672	1.87073	66.0061	33.8082	-98.2687	-202.731	-31.6439	148.56	56.4006	34.3903	61.8278	2.3314	-64.4975	134.149	-119.392	150.927	-118.434	155.068	-70.858	90.6859	11.2045	-58.3303	-431.6	327.386	-64.8767	321.681	-39.1441	105.716	-15.4628	-24.2719	-148.564	270.269	-193.279	-207.75	-130.442	78.485
2226	83.7775	4.24627	1.85547	65.1743	33.9188	-98.5756	-204.723	-29.7193	149.04	55.8909	34.0697	61.7051	2.33846	-64.9897	132.513	-117.752	151.355	-119.49	152.185	-68.1337	93.5789	8.98589	-58.0941	-429.381	319.876	-58.0489	317.908	-34.4772	103.976	-16.0821	-23.2055	-149.256	269.752	-193.321	-208.471	-130.442	78.485
2227	88.9056	4.26	1.87657	64.4471	34.3142	-97.9477	-199.693	-34.1412	147.867	56.5895	35.3148	62.0793	-0.697081	-62.979	132.51	-118.181	152.742	-119.257	153.291	-69.2753	92.2654	10.3023	-58.367	-427.079	313.371	-51.6959	311.163	-27.1879	102.405	-16.0663	-23.7872	-148.632	269.447	-192.359	-207.149	-131.405	77.7703
2228	106.25	4.24431	1.86563	66.065	33.6469	-98.7996	-207.526	-27.2459	149.716	55.423	33.5847	62.0579	-0.0423689	-63.4277	133.043	-118.625	152.427	-118.928	154.274	-70.3485	90.5608	11.8958	-58.4972	-433.212	331.037	-69.0603	329.97	-47.5086	106.589	-16.7765	-22.4712	-149.425	268.082	-191.119	-206.569	-132.318	77.2183
2229	110.456	4.23938	1.85486	65.7288	33.3282	-97.7166	-198.175	-35.6385	147.539	57.0544	35.4137	61.4126	5.78323	-66.8283	134.513	-119.409	149.447	-117.677	153.113	-69.8287	87.6295	14.7648	-58.89	-433.28	331.358	-69.4256	330.105	-47.5849	106.58	-17.3612	-21.7177	-149.626	266.725	-189.938	-206.29	-132.81	76.7963
2230	133.299	4.25171	1.87124	64.8591	34.216	-97.3932	-194.698	-38.5703	146.996	57.2414	36.1846	61.4167	6.0783	-66.6754	134.866	-119.709	149.127	-117.086	154.763	-71.4692	84.8593	17.3008	-59.1452	-429.572	319.678	-58.1581	320.123	-36.4816	103.94	-19.1391	-12.9679	-157.989	267.352	-192.911	-208.334	-130.847	78.1966
2231	116.2	4.2539	1.8892	64.1993	35.7236	-98.6814	-206.097	-28.4916	149.585	55.4736	33.7984	61.2503	7.43113	-67.4709	135.174	-119.768	148.347	-116.435	155.115	-72.0114	82.8593	19.1475	-59.3564	-426.078	311.365	-49.6114	307.65	-23.925	101.976	-17.6979	-18.493	-153.248	267.885	-192.08	-206.976	-130.965	78.1494
2232	102.786	4.26835	1.91412	64.7152	36.032	-98.7034	-205.3	-29.0557	149.49	55.348	34.0518	61.6758	4.11331	-65.38	134.725	-119.874	150.047	-116.253	156.55	-73.1163	79.7112	22.1793	-59.5978	-426.48	312.128	-50.1407	308.89	-25.6744	102.528	-17.4254	-19.1442	-152.85	268.265	-191.937	-205.843	-131.382	77.9147
2233	102.794	4.23159	1.89839	65.7093	35.689	-98.0463	-197.735	-35.8363	148.199	56.349	35.1198	61.3514	6.7946	-67.0403	135.192	-119.844	148.628	-114.877	155.374	-72.1832	74.2699	27.2025	-59.6189	-429.355	319.743	-57.9989	318.846	-35.6942	104.122	-19.6904	-13.8827	-156.958	267.114	-193.007	-207.087	-130.442	78.485
2234	129.557	4.19802	1.87417	65.816	35.1986	-98.0625	-199.764	-34.2769	148.272	56.5707	34.7451	61.6879	3.96392	-65.3881	134.729	-119.826	150.022	-115.115	154.819	-71.9791	75.7815	25.9943	-59.7385	-430.439	322.687	-61.2809	322.804	-39.2067	104.467	-22.8172	-7.73499	-161.114	264.924	-193.172	-208.3	-130.442	78.485
2235	114.819	4.20422	1.89937	65.1068	36.6725	-98.6335	-204.88	-29.6644	149.537	55.5942	33.7848	61.7764	3.47429	-65.0034	135.271	-120.451	150.194	-114.37	155.426	-72.5647	72.3739	29.1853	-60.0595	-426.427	311.503	-50.3445	310.616	-26.0432	101.734	-21.0082	-13.8921	-156.03	265.552	-192.021	-205.927	-131.735	77.9525
2236	136.073	4.20119	1.89098	65.7332	35.5632	-98.6114	-204.911	-29.5864	149.412	55.5471	34.0096	62.1146	0.639798	-63.2996	135.019	-120.659	151.749	-115.323	155.128	-72.231	75.4559	26.5224	-60.0811	-429.755	319.847	-58.3249	321.073	-37.6015	104.192	-23.6339	-6.77857	-161.657	264.175	-192.968	-207.903	-130.578	78.4101
2237	150.312	4.212	1.90637	65.793	35.4222	-97.6584	-197.092	-36.4519	147.396	56.8351	35.9143	62.8535	-5.8099	-59.2668	134.778	-121.224	154.906	-115.7	156.285	-73.0961	75.6535	26.4287	-60.2462	-430.05	320.299	-58.7829	322.039	-38.5454	104.357	-24.9994	-2.60964	-165.084	264.136	-193.526	-207.206	-131.362	77.9513
2238	101.767	4.20248	1.89332	65.7115	36.5183	-96.3725	-186.356	-45.8182	144.888	58.5505	38.2309	62.6136	-5.4396	-60.4811	132.062	-118.303	155.578	-117.776	149.461	-66.1139	76.7307	26.063	-58.9353	-426.996	311.654	-50.6645	311.89	-27.0084	102.11	-19.1922	-16.3831	-155.355	268.433	-191.322	-198.956	-139.341	77.1204
2239	92.6729	4.20154	1.88792	66.9997	35.5906	-96.1732	-185.902	-46.5654	144.813	59.0412	37.9968	62.2167	-1.62049	-62.8336	133.493	-119.286	153.773	-117.54	150.607	-67.1681	75.014	27.5049	-58.8476	-433.384	330.616	-68.9318	331.487	-48.7671	106.613	-19.4942	-16.4848	-154.772	268.054	-190.332	-197.113	-141.079	76.0389
2240	111.154	4.18337	1.86048	66.5658	34.8835	-96.2131	-185.925	-46.436	144.722	59.0048	38.0158	61.6282	3.77956	-65.758	134.655	-119.874	150.731	-116.963	148.373	-65.846	76.4817	26.2567	-59.0107	-434.437	335.094	-73.3424	334.167	-51.8029	107.317	-20.6791	-16.5972	-153.297	265.343	-188.199	-197.95	-140.851	75.399
2241	131.081	4.19949	1.85612	66.0299	34.2218	-95.9888	-183.124	-48.8851	144.252	59.2395	38.5773	62.2748	-0.612997	-62.64	134.329	-120.179	152.437	-118.109	150.081	-67.4235	80.0668	22.9704	-58.9183	-434.176	333.782	-71.8649	333.453	-51.2835	107.303	-22.1363	-13.2475	-155.472	263.629	-186.514	-196.39	-143.094	74.2028
2242	171.766	4.20633	1.86147	65.1762	34.6326	-96.7223	-191.727	-41.548	145.767	58.6282	36.6452	62.0392	1.36673	-63.8237	134.724	-120.237	151.331	-118.182	150.445	-67.6089	79.6068	23.2786	-58.8792	-429.922	320.161	-58.583	321.65	-38.268	104.227	-24.8585	-4.95715	-162.129	261.766	-187.5	-199.757	-140.359	74.9434
2243	160.636	4.22218	1.86257	65.2121	33.9977	-97.6786	-200.228	-34.0558	147.88	57.2016	34.8129	61.7632	3.35445	-65.1015	134.594	-119.852	150.513	-119.336	150.047	-65.9363	81.6581	20.4463	-57.5972	-433.092	325.589	-63.5928	328.553	-45.7892	106.816	-23.6913	-6.91561	-160.947	260.922	-187.23	-203.4	-136.356	76.3048
2244	158.272	4.21237	1.87658	64.6687	34.6998	-97.4549	-196.497	-37.1019	147.398	57.1443	35.7328	62.3549	-2.00081	-61.4527	134.111	-119.929	152.691	-118.946	149.819	-65.8769	80.1368	22.4122	-58.1966	-429.219	314.919	-53.218	317.812	-34.3416	104.195	-23.9848	-5.93428	-161.822	260.754	-187.912	-204.814	-134.672	76.8955
2245	150.735	4.19665	1.88168	65.2663	34.6102	-97.1454	-192.603	-40.3918	146.798	57.2972	36.6313	62.952	-7.14618	-58.14	134.074	-120.407	154.938	-118.58	149.907	-66.1107	78.9135	23.8863	-58.6788	-429.854	317.691	-56.001	320.531	-37.2441	104.499	-24.2592	-5.30015	-162.346	260.355	-188.175	-205.932	-133.376	77.3168
2246	121.113	4.19936	1.90531	65.1516	35.8377	-97.2542	-195.175	-38.4467	147.246	57.3744	35.917	63.2155	-9.33727	-56.9237	134.035	-120.447	155.983	-117.826	151.745	-67.8182	74.9627	27.6114	-59.1275	-426.822	310.043	-48.5455	311.317	-27.3227	102.383	-20.851	-14.9321	-154.73	261.535	-186.325	-203.136	-134.821	76.6598
2247	112.842	4.17345	1.87507	66.5702	34.4693	-97.3077	-195.157	-38.4364	147.283	57.3293	35.8955	62.3961	-2.73381	-61.137	134.362	-120.042	153.083	-116.909	150.058	-67.0284	74.6673	27.9938	-59.505	-434.179	333.663	-71.603	332.746	-50.6936	107.359	-20.9702	-16.3179	-152.92	260.55	-185.015	-202.94	-135.467	76.1118
2248	129.209	4.16346	1.86336	66.8698	34.928	-98.1071	-203.133	-31.5381	148.981	56.3531	34.1421	61.666	3.42627	-65.1462	134.73	-119.792	150.433	-116.235	149.49	-66.8361	71.7719	30.7937	-59.7294	-434.577	336.759	-74.8048	333.073	-50.9134	107.5	-20.8573	-16.2768	-152.787	259.108	-183.139	-203.196	-135.45	75.7374
2249	174.273	4.19143	1.88419	66.4628	34.9485	-98.0939	-202.259	-32.1573	148.897	56.2028	34.408	62.6227	-4.10492	-60.4244	133.671	-119.761	153.92	-117.642	151.239	-67.7939	73.5283	29.3687	-59.6516	-434.436	335.487	-73.4419	333.089	-51.1032	107.534	-23.3825	-6.43854	-161.271	258.209	-183.27	-201.761	-137.495	75.0647
2250	187.792	4.19828	1.89535	66.5577	34.9506	-98.0674	-201.337	-32.8993	148.749	56.2351	34.6097	63.4584	-11.6501	-55.8997	133.033	-119.868	157.55	-118.619	152.268	-68.3127	74.7987	28.2466	-59.5383	-434.078	333.677	-71.601	332.565	-50.5909	107.327	-24.035	-5.42372	-161.772	257.878	-182.799	-199.916	-139.369	74.3768
2251	207.95	4.19473	1.89373	66.676	34.9857	-98.8686	-207.373	-27.4345	150.257	55.0823	33.3761	64.1396	-18.177	-52.1485	132.809	-120.073	160.704	-119.692	152.774	-68.5975	78.266	25.0609	-59.4176	-433.396	330.826	-68.8258	331.361	-49.1982	106.805	-24.4668	-6.28994	-160.483	257.32	-181.92	-197.921	-141.711	73.5979
2252	211.242	4.25948	1.91087	65.4968	34.9857	-98.7656	-204.998	-29.3013	149.813	55.1192	33.9863	64.6121	-18.5689	-51.4976	133.89	-121.169	160.28	-121.153	150.255	-64.5364	82.2984	19.5431	-57.1494	-431.263	316.48	-54.7156	318.89	-35.3405	106.287	-25.0193	-4.96687	-161.675	257.454	-182.934	-198.371	-141.191	74.1752
2253	204.319	4.28624	1.92214	65.0133	34.2206	-98.2557	-203.226	-30.8677	148.64	55.9535	34.951	64.4167	-17.9241	-51.9047	133.735	-120.853	160.005	-121.747	149.681	-64.1099	85.5383	16.7557	-57.2853	-430.978	314.642	-52.4444	318.61	-35.8865	106.359	-23.769	-7.51101	-159.63	256.892	-182.271	-201.84	-137.48	74.623
2254	140.776	4.28646	1.93541	66.2167	33.1672	-97.8416	-198.545	-35.0097	147.744	56.561	35.752	64.2099	-17.2615	-52.4301	133.649	-120.594	159.813	-121.753	149.663	-64.1262	85.8884	16.4959	-57.3735	-436.305	333.407	-70.0506	333.654	-53.4133	110.35	-19.8047	-18.3969	-151.018	257.892	-180.592	-201.303	-136.541	74.9545
2255	173.478	4.25221	1.92254	66.2208	34.707	-98.7083	-206.269	-28.363	149.643	55.4831	33.8773	64.0611	-16.4268	-53.0438	133.292	-119.989	159.461	-120.595	150.757	-65.8379	82.0441	20.5691	-58.1759	-431.061	320.638	-58.4927	322.319	-39.801	105.695	-21.1561	-10.7998	-158.222	259.741	-184.358	-203.627	-135.013	76.0439
2256	171.097	4.27341	1.9229	66.101	34.508	-98.3669	-202.712	-31.4342	148.802	55.9779	34.6372	63.8203	-13.3681	-55.1184	133.033	-119.432	158.296	-121.089	147.957	-62.0585	83.1098	18.5012	-56.3761	-432.709	320.32	-58.3727	323.153	-39.9024	106.661	-20.6281	-10.6457	-158.902	261.014	-186.071	-205.42	-133.269	76.9875
2257	163.792	4.26003	1.93589	66.0325	35.4138	-98.5925	-204.256	-29.9867	149.314	55.5049	34.3163	64.142	-17.4702	-52.5124	132.915	-119.653	160.093	-120.789	149.443	-63.5088	81.3401	20.4665	-56.9536	-430.381	316.339	-54.6384	318.846	-35.228	104.881	-20.1878	-9.71872	-160.475	262.68	-188.21	-206.661	-131.468	77.9759
2258	142.883	4.24955	1.94385	65.9633	35.8743	-98.4013	-202.023	-31.8974	148.817	55.7701	34.7835	64.2707	-19.3136	-51.259	133.327	-120.152	160.757	-120.422	149.016	-63.3457	80.5559	21.5477	-57.4076	-428.563	313.323	-51.8271	315.028	-31.347	103.66	-19.0819	-12.2956	-158.751	263.911	-189.062	-207.033	-130.442	78.485
2259	103.906	4.25166	1.95723	65.757	36.461	-98.1493	-199.671	-33.9966	148.343	56.1094	35.2247	64.0726	-17.8869	-52.1009	133.362	-119.998	160.081	-119.72	149.259	-63.9414	78.8903	23.2516	-57.8455	-426.451	309.46	-47.7922	308.61	-24.9898	102.38	-17.1334	-18.7786	-153.318	265.357	-188.673	-205.374	-131.116	78.1509
2260	116.596	4.24546	1.95029	66.0764	36.2334	-98.8179	-206.16	-28.4053	149.799	55.2936	33.7538	64.5637	-21.9555	-49.8011	133.511	-120.408	161.964	-120.561	149.985	-64.5929	81.5145	20.903	-57.801	-426.979	311.339	-49.4966	311.083	-27.7889	102.767	-17.7695	-18.8089	-152.664	264.741	-188.308	-205.173	-131.638	77.8274
2261	120.221	4.22805	1.94382	67.8178	35.3418	-98.9576	-206.202	-28.1638	149.942	54.9568	33.8389	64.5713	-22.4883	-49.5405	133.511	-120.365	162.164	-119.925	149.165	-64.0146	80.0541	22.2626	-57.9769	-433.596	331.898	-69.5775	330.593	-48.7785	107.117	-18.4643	-17.7586	-153.052	263.983	-187.728	-204.87	-132.121	77.3913
2262	133.384	4.23687	1.95535	66.2012	36.3049	-99.0901	-206.535	-27.7242	150.119	54.6653	33.8326	64.602	-22.8642	-49.4457	133.607	-120.425	162.392	-119.944	148.362	-63.4073	80.9228	21.5531	-58.0261	-426.716	311.811	-50.0323	310.685	-27.0855	102.312	-18.9769	-18.189	-152.155	263.594	-187.364	-203.964	-132.947	76.9771
2263	163.034	4.22623	1.9474	67.1058	35.8314	-99.0906	-205.965	-28.1227	150.058	54.5789	34.0031	63.9824	-17.7908	-52.4395	133.695	-120.124	160.086	-119.164	147.985	-63.2052	78.1267	24.0173	-58.1055	-430.496	322.419	-60.7772	323.126	-39.8794	104.58	-21.8793	-7.59735	-161.459	262.981	-189.346	-205.807	-131.971	77.6202
2264	146.981	4.22633	1.96363	67.7487	36.0494	-98.7355	-202.593	-31.0381	149.26	55.0413	34.7584	64.5217	-22.6281	-49.6084	133.713	-120.526	162.407	-118.691	149.128	-64.1631	75.5467	26.4229	-58.3565	-432.967	329.604	-67.8579	330.476	-47.8021	106.28	-21.3721	-10.2554	-159.12	263.789	-188.998	-202.695	-134.509	76.7148
2265	146.717	4.23155	1.97593	66.8378	36.9033	-98.5632	-201.857	-31.8586	149.063	55.3726	34.7943	64.155	-19.3955	-51.5193	133.87	-120.386	160.893	-118.097	149.736	-64.6623	72.5911	29.0374	-58.4309	-428.356	316.018	-54.6785	317.273	-33.3851	103.066	-21.6448	-7.71669	-161.839	263.837	-189.93	-204.22	-132.58	77.5349
2266	132.378	4.24381	2.00521	66.8141	37.8261	-97.8152	-195.336	-37.6046	147.614	56.3068	36.1959	65.1161	-27.7321	-46.6147	134.262	-121.31	164.788	-118.013	151.151	-65.6472	70.2095	31.3106	-58.5804	-426.85	311.363	-50.0694	312.646	-28.4068	102.081	-21.0489	-10.3432	-159.616	264.962	-189.887	-201.062	-134.92	76.7635
2267	166.258	4.22916	1.98645	67.4553	36.9297	-97.4261	-193.807	-39.4011	147.035	57.2589	36.2474	65.0627	-26.7181	-47.694	134.971	-121.922	164.758	-118.268	151.503	-66.1157	71.7805	29.7032	-58.4591	-430.354	321.529	-60.0398	323.317	-39.8582	104.397	-24.9055	-1.06216	-166.57	263.673	-191.034	-201.047	-135.966	76.4065
2268	143.924	4.28801	2.00584	66.6844	36.5519	-96.7889	-188.153	-44.4355	145.826	58.0784	37.4538	65.6909	-30.2046	-45.5241	135.604	-122.721	166.094	-119.927	151.737	-63.9315	74.2819	24.7765	-55.61	-431.412	317.121	-55.774	319.095	-34.9035	106.149	-22.1891	-7.37432	-162.129	264.094	-190.052	-201.244	-134.788	77.0099
2269	103.86	4.29999	2.03638	65.8463	37.7619	-96.9281	-191.721	-41.5371	146.558	57.8697	36.6195	65.8905	-32.056	-44.525	135.755	-122.801	166.92	-120.042	152.291	-64.5541	74.3281	25.0627	-55.941	-427.203	306.742	-45.0742	306.711	-22.7009	103.611	-19.7392	-15.3477	-155.473	265.983	-189.648	-198.532	-135.913	76.6019
2270	65.3833	4.30407	2.04862	66.6762	38.076	-97.6474	-198.098	-35.948	147.813	57.1523	35.2123	65.3859	-28.4431	-46.5401	135.493	-122.198	165.107	-119.582	152.765	-65.3152	72.9349	26.5564	-56.3509	-426.51	308.147	-46.1814	306.415	-23.159	103.109	-16.7056	-22.9057	-149.494	268.479	-190.093	-198.611	-134.753	76.6876
2271	45.7223	4.30422	2.05862	66.9332	38.5237	-98.4662	-204.86	-29.985	149.276	56.2044	33.7465	65.7464	-32.4183	-44.1443	135.39	-122.113	166.687	-119.881	153.295	-65.8469	73.7887	25.8696	-56.4283	-425.98	309.123	-46.7593	305.151	-22.6596	102.935	-15.3801	-26.5289	-146.497	269.749	-190.733	-199.554	-133.035	77.131
2272	68.1888	4.28543	2.05024	67.7348	38.1492	-98.4182	-203.743	-30.8668	148.984	56.2169	34.1321	65.3827	-30.6985	-44.7441	135.29	-121.867	165.546	-119.054	153.047	-66.7712	70.5815	30.7264	-58.6919	-426.192	314.15	-51.7487	313.703	-31.5975	102.423	-16.0813	-21.2528	-151.175	268.305	-189.817	-201.817	-131.88	76.8057
2273	119.778	4.28663	2.05579	67.5964	38.0649	-97.8942	-198.324	-35.4938	147.829	56.8185	35.3266	65.6686	-33.7515	-42.7726	135.343	-121.971	166.766	-119.168	153.203	-66.4897	69.0444	31.7219	-58.0793	-428.295	317.956	-55.8757	319.043	-36.5948	103.565	-20.2659	-6.99984	-163.576	266.248	-191.086	-202.847	-131.797	77.4019
2274	104.067	4.27905	2.06978	68.9596	38.6242	-98.1972	-200.732	-33.354	148.331	56.506	34.7824	65.4815	-31.9873	-43.7471	135.518	-121.948	165.806	-118.254	152.558	-65.5388	63.5485	35.9363	-57.2436	-433.337	331.762	-69.5686	332.144	-50.3562	106.839	-21.4403	-7.00174	-162.81	267.622	-192.348	-198.409	-135.507	76.4289
2275	120.513	4.30214	2.0847	67.5719	39.7093	-98.1163	-200.083	-33.9554	148.136	56.6944	34.873	65.4763	-31.6597	-43.8576	135.77	-122.178	165.589	-118.623	152.923	-65.6009	63.6796	35.6177	-56.9828	-426.438	310.566	-48.9993	311.907	-28.1644	102.024	-21.4467	-6.99933	-162.804	268.239	-192.345	-195.827	-137.981	75.7674
2276	174.743	4.2839	2.04709	67.6887	38.5392	-97.8775	-198.379	-35.5666	147.658	57.1595	35.1558	65.4885	-31.66	-43.7403	135.909	-122.323	165.497	-119.302	152.701	-65.6463	68.1047	31.4589	-56.8691	-429.417	318.748	-57.0929	321.002	-37.8289	103.987	-25.29	3.10214	-170.507	266.432	-193.296	-197.471	-138.009	75.6461
2277	175.022	4.27317	2.05184	68.7738	39.2115	-97.3557	-193.725	-39.6319	146.684	57.7176	36.1881	65.485	-31.8307	-43.6284	135.893	-122.263	165.533	-118.36	152.583	-65.5632	63.4481	35.7233	-56.9856	-431.668	326.203	-64.9007	327.061	-43.51	105.085	-25.3322	3.75867	-171.373	267.472	-192.965	-192.431	-143.056	74.4065
2278	92.5962	4.28662	2.07617	69.4019	38.8529	-97.7956	-198.118	-35.7572	147.712	57.0071	35.2714	65.5955	-32.7499	-43.0122	136.16	-122.519	165.827	-118.915	151.764	-64.3185	63.514	35.9006	-56.9379	-435.006	336.788	-74.3878	335.348	-54.38	108.296	-19.3396	-12.3174	-158.706	267.727	-188.843	-190.74	-142.573	74.491
2279	62.4692	4.26807	2.06457	69.3217	37.6452	-98.5826	-204.779	-29.8889	149.151	56.0878	33.8238	66.2762	-38.5183	-39.2913	136.589	-122.978	167.782	-119.36	150.489	-63.3532	66.6265	33.1602	-56.9161	-433.04	333.046	-68.6476	321.956	-42.1968	107.805	-19.167	-18.3286	-151.506	261.685	-184.723	-200.864	-132.067	76.8227
2280	94.7589	4.25846	2.06112	67.6796	38.9699	-98.4176	-203.137	-31.3355	148.458	56.5404	34.2973	66.7137	-42.9862	-36.2783	137.042	-123.356	169.181	-119.838	146.457	-59.657	65.692	34.394	-56.5474	-427.293	314.902	-52.3689	309.992	-27.3248	103.041	-20.1324	-16.1962	-152.976	261.226	-184.69	-200.382	-133.415	76.1262
2281	102.191	4.21815	2.02935	69.4139	38.0771	-98.2848	-201.637	-32.6983	147.855	57.1176	34.5242	66.7673	-44.0391	-35.2789	137.485	-123.517	168.983	-119.809	142.734	-56.5404	66.191	34.0619	-56.2491	-433.883	334.749	-72.2276	329.805	-48.1174	107.3	-21.6021	-13.6879	-154.471	259.997	-184.269	-200.66	-134.041	75.9261
2282	104.606	4.20273	2.00644	69.2039	37.5685	-98.0334	-199.364	-34.7522	147.093	57.7854	34.9363	67.0567	-46.9286	-33.0217	138.203	-123.962	169.341	-120.139	140.833	-55.1181	69.5498	30.9793	-56.0664	-432.717	331.077	-68.7213	326.929	-44.8268	106.361	-21.6147	-15.8188	-151.937	258.685	-183.232	-202.42	-132.94	76.0122
2283	101.195	4.20126	2.04388	68.1617	37.5644	-97.7226	-197.593	-36.5341	146.476	58.3924	35.2991	65.5669	-38.2719	-40.5917	135.874	-121.723	165.343	-117.926	139.968	-52.6549	71.9025	28.2905	-54.9723	-428.98	319.1	-57.4555	317.835	-34.2635	103.473	-20.7089	-13.676	-155.775	261.377	-186.329	-203.495	-131.167	77.7179
2284	72.9052	4.22363	2.06912	67.8396	38.6037	-98.2943	-201.279	-32.8875	148.086	56.8099	34.6046	65.2805	-34.564	-42.6038	135.864	-121.581	164.102	-117.765	140.404	-53.0585	69.6258	30.3656	-55.0457	-426.354	312.798	-50.7641	307.786	-24.3019	102.066	-18.7274	-19.0376	-151.664	263.422	-186.536	-201.659	-131.64	77.6343
2285	72.8899	4.21674	2.05754	68.6376	38.7144	-98.8598	-205.162	-29.1135	149.659	55.293	33.8709	66.233	-41.7718	-38.1706	135.82	-121.696	167.306	-118.395	140.466	-53.2095	70.5676	29.8027	-55.2011	-428.813	318.29	-56.2461	316.602	-33.5987	103.702	-18.8115	-17.6628	-153.296	264.677	-188.589	-203.229	-130.442	78.485
2286	56.6259	4.2227	2.0519	69.528	38.7017	-99.1258	-202.129	-31.5025	149.712	54.7921	33.9942	67.455	-52.8798	-30.6801	136.05	-121.534	170.804	-119.242	139.268	-51.7845	73.6516	26.9486	-54.7527	-432.081	327.091	-64.5265	326.732	-44.9569	106.063	-18.3302	-19.3349	-152.005	265.255	-188.818	-203.012	-130.442	78.485
2287	64.9611	4.20368	2.02295	69.1194	37.7555	-98.6311	-199.332	-34.056	148.541	55.863	34.7318	67.2662	-51.0161	-31.3803	136.84	-122.145	169.694	-119.319	137.899	-51.1963	77.1682	23.6861	-54.7736	-432.748	328.943	-66.8866	329.54	-46.8216	106.127	-18.401	-21.2879	-149.41	264.484	-188.237	-205.098	-129.649	78.0275
2288	72.891	4.18775	1.99292	68.8382	36.9708	-97.9948	-195.15	-37.8481	147.209	56.9699	35.7249	67.0985	-49.3868	-32.0663	137.359	-122.573	168.844	-119.499	136.871	-50.8168	80.4483	20.5943	-54.7558	-432.55	328.731	-66.9968	329.291	-46.2423	105.774	-18.7228	-22.7697	-147.452	263.811	-187.472	-205.358	-130.222	77.4998
2289	46.4485	4.18063	1.98818	68.5139	37.3333	-97.2311	-189.74	-42.7174	145.689	58.1418	36.9677	67.279	-49.6008	-31.7613	138.565	-123.757	168.758	-119.084	136.131	-51.1796	81.8502	20.4087	-55.9003	-429.217	320.952	-58.9812	320.025	-36.8406	103.381	-17.7769	-24.2836	-146.911	265.329	-188.589	-205.303	-130.365	78.337
2290	64.6262	4.15206	1.95301	68.8187	36.6028	-97.993	-197.608	-35.9404	147.104	57.5113	35.2184	67.1624	-49.5459	-31.386	138.011	-122.902	168.26	-119.797	134.417	-49.8293	85.4026	17.3518	-55.7665	-432.132	328.704	-66.7013	328.086	-45.3585	105.434	-18.3883	-24.1222	-146.529	263.19	-186.684	-206.165	-130.5	78.0235
2291	72.5314	4.14697	1.9339	67.8386	36.3562	-97.3811	-192.428	-40.4956	145.881	58.2888	36.4039	67.0178	-48.2559	-32.0133	137.934	-122.816	167.704	-120.351	133.212	-48.9739	88.994	13.9324	-55.534	-429.487	320.45	-58.9721	320.656	-36.8026	103.488	-19.6575	-20.316	-149.783	263.171	-187.95	-206.973	-130.442	78.485
2292	69.4812	4.14898	1.92869	67.3967	36.4685	-97.6336	-194.95	-38.3316	146.249	58.1971	35.8203	67.0077	-47.6832	-32.1592	138.207	-123.013	167.286	-120.547	133.202	-49.1527	90.6645	12.2627	-55.4314	-428.26	316.814	-55.5596	317.269	-33.0343	102.67	-19.6498	-21.1128	-149.012	263.753	-188.601	-207.019	-130.442	78.485
2293	67.3606	4.13774	1.90216	67.7082	35.5364	-97.6504	-196.321	-37.1907	146.477	58.0954	35.6	67.0076	-47.4186	-32.2025	138.208	-123.008	167.116	-121.442	132.018	-48.3222	95.9109	7.42458	-55.2096	-430.332	322.445	-61.15	323.322	-39.442	104.078	-20.731	-19.787	-149.573	262.963	-188.694	-207.965	-130.442	78.485
2294	59.9156	4.14286	1.89598	67.4484	35.7764	-97.0365	-190.37	-42.3338	145.319	58.6598	36.9578	67.6022	-52.7622	-28.6553	138.931	-123.797	168.938	-121.711	131.996	-48.315	97.5731	5.80279	-55.1468	-429.845	320.998	-59.78	321.771	-37.6825	103.725	-20.7915	-20.0728	-149.179	263.558	-189.451	-208.088	-130.442	78.485
2295	51.9355	4.12594	1.87709	67.7173	35.0028	-96.5135	-185.979	-46.3045	144.008	59.7195	37.8658	67.5513	-52.1307	-28.8656	139.284	-124.012	168.425	-121.638	130.411	-47.1673	99.5174	3.88521	-54.9934	-433.279	330.459	-69.0272	330.615	-47.3556	106.31	-20.9364	-23.0532	-145.927	262.407	-188.058	-207.341	-131.474	78.0558
2296	63.3663	4.14066	1.89034	65.7856	34.974	-95.5117	-180.136	-51.98	141.639	61.8378	39.2078	66.2634	-42.3382	-36.0257	138.124	-123.056	165.22	-121.925	129.949	-46.1755	102.283	1.09766	-54.4676	-426.544	311.703	-50.5338	310.759	-26.0493	101.664	-21.3202	-21.267	-147.541	261.795	-187.283	-206.468	-132.165	77.6492
2297	67.778	4.14311	1.88969	67.1333	33.1634	-95.9029	-181.241	-50.2942	143.981	59.1643	39.0925	65.5104	-34.7774	-41.0757	136.852	-121.878	163.195	-122.06	131.513	-47.5712	102.66	0.579191	-54.4291	-433.45	332.29	-70.4599	330.941	-48.4092	106.621	-21.4192	-20.7668	-147.941	261.676	-186.835	-205.961	-132.635	77.176
2298	81.1097	4.15989	1.89314	66.8876	33.1879	-95.6978	-177.543	-53.3694	143.509	59.1495	39.9269	65.7916	-36.7138	-40.1177	135.841	-121.131	164.562	-122.12	134.537	-50.4695	101.437	1.59392	-54.6484	-433.297	331.486	-69.6365	330.604	-48.0577	106.504	-21.6427	-19.8258	-148.691	261.69	-186.435	-204.854	-133.808	76.4366
2299	93.1566	4.16574	1.88675	66.6338	32.9891	-95.7267	-177.752	-53.1698	143.539	59.0943	39.9321	65.8612	-36.9777	-39.9405	135.464	-120.852	164.888	-122.427	135.442	-51.5406	102.517	0.710279	-54.8468	-433.077	330.31	-68.4452	330.257	-47.6587	106.31	-22.1625	-19.5178	-148.536	261.182	-185.78	-203.925	-135.087	75.7051
2300	110.744	4.17478	1.89592	65.767	33.85	-96.1982	-186.032	-46.3149	144.822	58.9623	38.0048	66.5977	-42.8748	-36.2991	135.934	-121.497	167.244	-122.991	138.302	-53.9788	102.783	0.342482	-54.9281	-429.882	320.612	-59.1119	321.454	-37.802	103.944	-24.5934	-10.4713	-156.488	261.672	-189.048	-206.44	-133.018	76.9412
2301	61.3286	4.20057	1.9066	66.8765	33.1194	-96.9919	-194.082	-39.3758	146.413	58.2149	36.1881	65.9892	-37.2125	-39.8057	135.848	-121.248	165.107	-124.142	136.715	-51.2847	105.46	-3.2641	-53.1941	-435.552	335.566	-73.0086	332.046	-50.3081	108.545	-20.8233	-20.9403	-148.311	263.222	-188.125	-205.806	-131.991	77.5419
2302	66.0937	4.21159	1.91822	65.5105	34.4842	-96.622	-189.01	-43.6622	145.474	58.5463	37.3256	66.0891	-38.3058	-39.1199	135.122	-120.64	165.739	-123.543	138.619	-53.6705	102.858	-0.462489	-53.8651	-427.512	313.108	-51.6358	312.271	-28.7095	102.491	-19.5377	-23.3363	-146.373	265.44	-189.551	-205.087	-132.309	77.0243
2303	58.104	4.20539	1.91605	65.9096	34.0124	-96.5458	-188.828	-43.9539	145.18	58.9342	37.3024	65.8464	-36.381	-40.3923	134.742	-120.221	165.163	-123.384	139.297	-54.4093	102.146	0.136603	-54.1438	-429.219	320.69	-58.3698	314.475	-31.505	103.958	-20.2005	-19.8568	-149.684	265.656	-190.526	-206.95	-130.691	78.1658
2304	57.5693	4.22552	1.92188	66.8201	33.9244	-96.5047	-187.054	-45.3338	145.103	58.6885	37.7657	66.3963	-41.2526	-37.428	134.316	-119.845	166.967	-124.291	138.186	-52.3983	103.288	-1.8643	-52.8579	-432.974	326.238	-63.8608	324.453	-41.7956	106.906	-21.4695	-17.9388	-150.918	265.682	-190.895	-204.953	-132.876	77.4629
2305	80.4853	4.21104	1.91187	65.7469	34.1933	-95.9417	-180.14	-51.1674	143.779	59.1537	39.377	66.3516	-41.8662	-37.6247	133.289	-118.96	167.892	-124.092	137.29	-52.0261	103.848	-2.01555	-53.1814	-430.369	320.057	-58.2431	319.768	-36.2286	104.652	-23.818	-11.3693	-156.111	265.623	-193.548	-208.018	-130.442	78.485
2306	59.9086	4.19865	1.91437	65.8313	35.1099	-95.9568	-181.292	-50.2644	143.733	59.4427	39.0653	66.9161	-45.6522	-35.1234	134.792	-120.392	169.006	-122.992	137.565	-53.4475	102.053	0.949336	-54.9199	-427.595	315.686	-54.1808	315.511	-31.7794	102.506	-21.1316	-18.3669	-150.915	267.281	-193.364	-206.933	-130.442	78.485
2307	81.8364	4.20898	1.9184	65.9177	35.3574	-95.6931	-177.144	-53.7106	143.044	59.5345	40.0512	67.5882	-51.7075	-31.6948	134.798	-120.53	171.703	-123.283	138.014	-53.7061	102.68	0.211418	-54.7641	-428.876	318.587	-56.9892	319.29	-35.8025	103.352	-23.4398	-11.7648	-155.923	267.395	-195.245	-207.965	-130.442	78.485
2308	89.2023	4.12422	1.88523	66.3695	33.0771	-94.9825	-188.034	-47.8922	139.199	66.4634	37.4306	63.6516	-44.1545	-39.1463	129.182	-115.7	163.33	-124.544	126.596	-35.851	122.946	-21.0211	-48.0756	-432.577	327.086	-65.8129	328.299	-44.4376	105.606	-24.1339	-10.7656	-156.532	260.616	-189.008	-208.839	-130.442	78.485
2309	56.5429	4.12431	1.88492	66.9311	33.0502	-95.5888	-189.648	-45.6187	141.436	63.9642	37.0889	64.1193	-46.5943	-37.1377	129.892	-116.211	164.352	-124.867	126.188	-36.1754	125.857	-23.1264	-48.6526	-434.041	333.983	-72.2075	332.275	-49.7575	107.03	-21.4431	-21.3796	-147.228	261.991	-187.568	-206.11	-132.348	77.5229
2310	59.968	4.11925	1.87187	66.6004	33.8016	-95.9023	-188.098	-46.0524	142.739	62.1382	37.3684	65.0944	-53.3043	-32.2822	131.006	-116.83	166.994	-124.827	126.273	-36.8405	124.576	-21.8379	-48.9385	-429.93	322.082	-60.6942	319.787	-35.4874	103.715	-20.8808	-24.2466	-144.203	261.665	-187.16	-208.672	-130.275	77.6898
2311	37.2417	4.11908	1.85731	67.1854	34.7675	-96.2279	-188.585	-45.0553	143.926	60.7853	37.2212	66.1597	-60.7385	-26.7658	132.856	-118.17	169.313	-125.418	123.977	-35.4131	127.554	-24.0104	-49.2617	-430.82	323.922	-62.5766	323.52	-39.4816	104.273	-21.9343	-21.4653	-146.591	263.899	-190.779	-208.933	-130.442	78.485
2312	32.9758	4.1152	1.84302	67.6685	33.77	-96.125	-183.082	-48.9234	143.944	59.6377	38.5531	65.2623	-49.8689	-33.4483	132.368	-117.695	166.225	-125.942	118.586	-31.212	133.726	-28.947	-49.4206	-432.281	329.887	-67.9367	325.3	-42.3627	105.822	-21.5697	-25.0135	-143.226	263.885	-190.178	-208.882	-130.442	78.485
2313	85.3494	4.03043	1.83653	67.4357	34.376	-94.8528	-190.738	-46.5138	138.304	68.2013	36.6728	60.9954	-36.9306	-45.4748	124.654	-111.238	157.906	-124.18	104.696	-14.2283	151.28	-45.2019	-46.4012	-434.283	333.933	-72.333	333.129	-50.2976	107.028	-23.1626	-23.4772	-144.489	260.138	-185.735	-200.341	-139.609	77.1803
2314	106.757	4.03067	1.82343	66.3646	32.8937	-94.9242	-183.46	-50.9304	140.469	64.3874	38.3688	62.0857	-41.5601	-42.1719	124.807	-111.529	161.328	-124.959	111.053	-20.8298	146.044	-40.2391	-47.2357	-431.431	325.875	-64.7282	326.443	-42.6576	104.797	-27.338	-12.0956	-152.758	254.718	-184.561	-208.183	-133.307	77.8377
2315	135.281	3.92736	1.86506	65.0238	34.9618	-94.863	-183.014	-51.4375	141.06	63.9991	38.2653	60.0177	-40.727	-44.5556	122.182	-109.396	155.518	-118.092	106.361	-13.5397	150.784	-43.2337	-47.8208	-422.761	307.403	-46.562	311.743	-25.5692	97.7393	-26.2063	-15.9864	-149.735	254.309	-182.744	-205.274	-135.649	77.2816
2316	97.6084	3.94957	1.83433	66.5307	32.8689	-95.6169	-180.708	-51.1258	145.246	58.5	38.9779	61.8205	-49.0055	-37.3118	124.407	-110.979	159.938	-120.859	112.179	-19.1713	148.462	-41.9242	-47.495	-429.288	322.92	-61.1559	325.727	-41.5324	102.52	-25.1905	-18.7903	-147.496	250.711	-179.907	-210.447	-130.442	78.485
2317	87.1109	3.97008	1.82276	67.3791	34.5758	-95.9554	-179.17	-51.3153	147.459	55.5333	39.4689	64.211	-65.3814	-25.3447	128.909	-114.517	165.329	-121.596	110.977	-18.6078	149.302	-42.8264	-47.386	-431.37	325.866	-64.1467	327.767	-43.8327	104.247	-25.8073	-16.1892	-149.617	252.544	-182.259	-210.889	-130.442	78.485
2318	80.2309	4.00168	1.82244	66.9796	32.7316	-95.7724	-173.44	-56.0042	144.096	57.7262	40.8734	62.894	-48.9015	-36.0468	127.193	-113.184	161.644	-121.923	111.756	-20.3279	146.685	-40.4344	-47.8307	-432.647	328.464	-66.5509	329.548	-46.0174	105.234	-22.9924	-25.159	-142.376	252.329	-180.123	-210.809	-129.428	78.1811
2319	77.312	3.9967	1.83311	66.5183	31.7401	-96.1975	-179.078	-51.2204	147.313	55.0172	39.8565	62.2944	-39.4343	-42.0051	126.831	-112.983	159.778	-122.233	114.619	-24.1768	143.192	-37.0895	-48.6551	-434.789	335.704	-73.1322	332.789	-50.9899	107.53	-23.6747	-25.2672	-141.908	252.733	-180.018	-207.401	-132.397	77.4484
2320	28.8256	4.00443	1.82532	67.328	32.8577	-96.0581	-181.125	-50.0392	145.653	57.4393	39.0966	63.8594	-48.8161	-35.1523	128.997	-114.857	163.401	-122.207	121.476	-31.5451	134.744	-29.6337	-49.3775	-431.834	327.456	-66.378	328.057	-44.1973	105.012	-19.8657	-30.7542	-139.597	259.19	-184.613	-209.09	-130.442	78.485
2321	40.646	4.01775	1.80136	66.592	32.2765	-96.4153	-185.093	-46.3233	147.181	56.297	38.2095	63.2845	-37.9138	-41.9833	128.539	-114.532	161.402	-123.593	122.017	-33.0718	137.229	-31.2347	-50.1994	-430.332	322.39	-61.1269	322.652	-38.5126	103.934	-19.7568	-32.2507	-138.102	260.544	-185.944	-209.578	-130.442	78.485
2322	44.6228	4.01656	1.76591	66.6655	31.8282	-95.8406	-175.87	-54.0932	144.641	57.5583	40.3283	62.3414	-27.7152	-48.6503	128.031	-114.037	158.918	-123.805	117.213	-30.0602	141.155	-33.8667	-50.8764	-431.798	327.294	-66.174	327.662	-43.7853	104.983	-19.7986	-34.55	-135.606	261.894	-187.437	-210.372	-130.442	78.485
2323	52.2881	4.04927	1.77289	65.8484	31.1194	-95.8317	-175.483	-54.3156	145.332	56.7237	40.4589	62.4002	-22.7809	-51.4535	128.615	-114.604	158.369	-124.239	123.781	-37.0717	135.833	-29.0987	-51.7504	-430.993	324.207	-62.9072	324.571	-40.6252	104.452	-20.7447	-29.1371	-140.82	262.138	-188.268	-210.556	-130.442	78.485
2324	61.4353	4.06978	1.76788	65.2956	30.8595	-95.8913	-176.46	-53.5181	145.017	57.0392	40.3652	62.5931	-20.7906	-52.2211	129.116	-115.145	158.357	-124.651	126.299	-40.5062	134.813	-27.7627	-52.6669	-430.772	322.932	-61.4858	323.4	-39.5267	104.348	-21.5725	-26.3242	-143.306	262.479	-189.203	-210.971	-130.442	78.485
2325	60.6923	4.11158	1.78377	64.589	30.8874	-96.0366	-183.981	-48.0224	145.351	58.3315	38.3392	62.6287	-16.5959	-54.5507	130.316	-116.195	157.458	-124.703	134.93	-49.1647	128.437	-22.2656	-53.5242	-429.999	320.754	-59.326	321.08	-37.0868	103.843	-20.3548	-24.6761	-146.254	265.402	-191.16	-210.612	-130.442	78.485
2326	77.0039	4.12646	1.78739	63.9944	30.7679	-96.1586	-185.266	-46.7978	145.823	57.9044	38.1107	62.7923	-14.8403	-55.4306	131.011	-117.054	157.578	-124.478	138.714	-53.5689	125.29	-19.1711	-54.41	-429.621	319.176	-57.6589	319.836	-35.9133	103.71	-22.0047	-20.08	-149.979	265.043	-191.967	-210.853	-130.442	78.485
2327	45.9352	4.14444	1.79155	63.861	31.0157	-95.9861	-182.048	-49.4504	145.176	58.1054	38.8396	62.4939	-9.84944	-58.3589	132.066	-117.899	155.912	-123.677	140.133	-55.9182	122.361	-16.2795	-55.1055	-428.843	316.861	-55.4751	317.64	-34.3426	103.733	-20.2473	-25.4707	-145.803	266.931	-192.653	-210.049	-130.442	78.485
2328	39.8166	4.17327	1.79622	63.1879	31.6579	-96.0151	-180.607	-50.4031	145.109	57.6934	39.3319	62.0334	-3.61382	-61.639	132.906	-118.334	153.398	-122.638	142.602	-59.1354	118.897	-13.0036	-55.8984	-427.39	313.293	-51.6296	311.594	-28.1074	102.854	-19.0303	-26.6852	-145.427	268.89	-193.579	-209.807	-130.442	78.485
2329	68.6459	4.18405	1.7936	63.766	31.0222	-96.3376	-187.622	-44.7224	145.503	58.2405	37.7199	62.1782	-2.45435	-61.9221	133.16	-118.766	152.998	-121.916	148.347	-65.1642	113.796	-8.30112	-56.8692	-430.356	321.084	-59.2393	321.032	-37.9782	104.733	-20.8987	-18.963	-152.088	267.783	-193.888	-210.616	-130.442	78.485
2330	86.0648	4.18226	1.78748	64.2337	31.1805	-97.098	-194.206	-38.8907	147.395	56.9049	36.3051	61.8417	0.804333	-63.8412	133.918	-119.268	151.598	-121.19	149.492	-66.5168	111.43	-6.46819	-56.9372	-431.823	325.63	-64.2346	326.043	-42.3854	105.328	-21.2186	-17.2468	-153.548	268.367	-194.908	-211.053	-130.442	78.485
2331	83.5709	4.19408	1.80713	63.5969	31.8637	-96.8329	-190.127	-42.3434	146.643	57.146	37.2374	62.0219	-0.13143	-63.0609	134.144	-119.686	152.06	-119.784	152.615	-70.008	107.347	-2.71899	-57.704	-429.365	318.324	-57.0031	319.245	-35.217	103.717	-21.3679	-16.6918	-154.224	269.166	-195.854	-210.412	-130.442	78.485
2332	84.6416	4.22009	1.83014	62.7464	32.9524	-96.469	-186.914	-45.3812	145.807	57.8957	37.8095	61.9263	1.65924	-64.0492	134.863	-120.238	151.223	-118.208	156.42	-74.3058	102.848	1.37165	-58.5032	-426.533	310.75	-49.402	310.304	-26.0146	102.013	-20.452	-18.6255	-152.897	270.209	-195.57	-208.123	-131.895	77.8069
2333	116.608	4.21671	1.81669	63.6946	32.2883	-96.7499	-191.704	-41.4782	145.861	58.4255	36.702	61.5633	4.68787	-66.0737	134.606	-119.7	149.997	-117.781	158.172	-76.2355	101.147	2.94941	-58.9107	-430.211	321.173	-59.6487	321.974	-38.5162	104.44	-22.5339	-10.6252	-159.735	269.223	-196.765	-210.472	-130.442	78.485
2334	110.844	4.2288	1.83846	62.9747	33.4246	-96.2826	-185.423	-46.8438	144.931	58.7065	38.1012	62.0018	0.935915	-63.6347	134.084	-119.586	151.75	-116.377	161.755	-80.2016	97.1315	6.60581	-59.6582	-426.948	312.173	-51.0379	312.521	-27.9692	102.046	-21.7041	-13.1466	-157.812	270.171	-196.068	-206.68	-133.633	77.3409
2335	117.319	4.20702	1.80418	64.0021	31.5735	-96.0389	-184.01	-48.2166	144.403	59.2615	38.3458	61.5329	4.94162	-66.2453	134.832	-119.917	149.971	-117.05	158.841	-77.5903	100.098	3.90576	-59.3684	-433.813	332.704	-70.8412	332.084	-49.714	106.982	-22.7179	-13.7516	-155.999	267.88	-193.957	-206.287	-134.665	76.5649
2336	125.197	4.2054	1.8007	63.965	31.5857	-96.401	-190.244	-43.0731	144.829	59.6093	36.8903	61.4771	5.46382	-66.6099	134.646	-119.675	149.73	-117.079	160.067	-78.7514	99.4884	4.42998	-59.5372	-432.911	329.499	-67.7922	330.092	-47.3771	106.282	-22.4868	-15.3276	-154.353	266.929	-192.427	-205.367	-135.777	75.9281
2337	144.834	4.211	1.8167	63.1001	32.7239	-97.0568	-196.719	-37.4835	146.121	58.9286	35.4478	61.5953	5.09452	-66.0946	135.285	-120.27	149.552	-116.27	161.856	-80.7254	97.0984	6.64052	-59.9508	-428.754	317.108	-55.7778	318.265	-34.4062	103.392	-24.1607	-9.05209	-159.957	266.755	-194.476	-207.731	-133.354	77.0779
2338	115.311	4.22419	1.84601	62.4127	33.7927	-96.8693	-193.234	-40.3783	145.983	58.646	36.2502	61.6979	4.13235	-65.37	135.259	-120.35	149.902	-115.065	163.198	-82.4094	93.882	9.71088	-60.5412	-425.5	309.396	-47.9217	306.753	-23.0372	101.756	-22.0228	-15.2945	-154.982	267.504	-193.45	-206.332	-133.132	77.0501
2339	116.883	4.2223	1.85335	63.0069	34.0597	-97.6924	-200.42	-34.002	147.569	57.5378	34.7478	61.7541	3.75268	-65.2346	134.792	-119.869	150.02	-114.458	164.029	-83.3161	91.4556	11.946	-60.8292	-426.301	311.319	-49.7014	309.294	-25.8601	102.356	-21.8656	-16.4282	-153.872	267.333	-193.005	-205.558	-133.687	76.8923
2340	139.192	4.19049	1.8262	64.6549	32.7713	-98.5905	-206.66	-28.1893	149.434	55.864	33.5825	61.8949	2.32054	-64.3898	134.248	-119.509	150.758	-115.255	161.632	-80.9509	93.2582	10.3947	-60.6037	-433.52	331.802	-69.7821	330.997	-48.981	107.042	-23.9168	-12.9037	-155.872	265.228	-192.037	-205.179	-135.168	76.3618
2341	163.25	4.18776	1.82039	63.6933	33.4331	-97.6729	-198.482	-35.4909	147.571	57.1955	35.2217	60.9917	9.31391	-68.8691	135.3	-119.668	147.687	-113.705	161.046	-80.9671	88.8186	14.523	-61.1063	-429.655	320.355	-58.9095	320.563	-37.1113	104.017	-26.4603	-4.48205	-162.878	264.435	-193.785	-207.255	-133.734	77.0167
2342	146.164	4.16467	1.80587	64.2991	32.696	-97.6147	-198.511	-35.5405	147.32	57.4966	35.1977	61.3694	6.1688	-66.6301	134.957	-119.735	148.992	-114.283	160.521	-80.5091	90.6151	12.9242	-61.1011	-433.574	332.066	-70.352	331.714	-49.1812	106.724	-25.8876	-8.86184	-158.71	264.107	-192.092	-203.887	-137.189	76.0063
2343	148.682	4.16543	1.81125	64.702	33.3271	-98.2492	-203.973	-30.6858	148.546	56.6159	34.0825	61.1955	7.83217	-67.8673	135.215	-119.788	148.333	-113.333	161.399	-81.5963	87.7898	15.5416	-61.5377	-433.057	330.193	-68.606	330.492	-47.6922	106.302	-24.9293	-12.2212	-155.913	264.144	-190.734	-201.32	-139.468	75.2032
2344	160.335	4.15695	1.81065	64.7733	33.3916	-98.7832	-207.537	-27.3545	149.423	55.8001	33.431	61.475	5.89126	-66.538	135.442	-120.299	149.09	-113.475	160.628	-80.9302	88.6698	14.7937	-61.5964	-433.026	329.821	-68.2613	330.506	-47.6311	106.246	-25.8472	-12.3401	-155.095	263.209	-189.701	-199.126	-141.837	74.3593
2345	171.663	4.17127	1.82987	63.5258	34.5567	-99.0664	-208.32	-26.3943	149.997	55.0447	33.3853	61.8027	3.22727	-64.8688	135.108	-120.308	150.398	-113.521	160.926	-81.1746	88.4995	15.0861	-61.8372	-426.902	311.557	-50.4191	312.512	-28.0219	102.052	-26.0423	-12.9489	-154.298	262.915	-188.846	-197.002	-143.703	73.6136
2346	164.306	4.15645	1.81523	64.7693	33.4247	-97.9338	-198.917	-34.8868	147.783	56.7507	35.2227	61.2894	7.28874	-67.4874	135.595	-120.306	148.508	-112.117	161.039	-81.7837	85.2201	18.1427	-62.351	-432.851	328.979	-67.4181	330.318	-47.46	106.152	-26.3254	-13.0795	-153.858	262.242	-187.967	-195.887	-144.929	73.051
2347	182.097	4.14811	1.80231	64.5646	33.0915	-98.3038	-202.375	-31.8381	148.366	56.409	34.4853	61.2994	7.02381	-67.3966	135.467	-120.248	148.781	-112.872	160.532	-81.2613	88.1621	15.4006	-62.2274	-433.334	330.885	-69.3199	331.495	-48.6932	106.435	-27.2608	-11.9096	-154.265	260.959	-186.615	-194.567	-146.862	72.2531
2348	176.497	4.16056	1.82186	64.883	33.7338	-98.1158	-200.258	-33.6609	148.073	56.5206	34.9242	61.6052	4.38229	-65.6669	134.567	-119.56	149.951	-112.014	163.223	-83.874	84.0417	19.1949	-62.7287	-432.989	328.983	-67.3669	330.67	-47.8036	106.294	-27.0278	-12.0149	-154.342	261.1	-185.561	-191.587	-149.375	71.2818
2349	185.122	4.17463	1.84458	63.7834	35.0076	-98.0692	-200.254	-33.672	148.256	56.3594	34.9657	61.3829	6.09793	-66.7223	134.703	-119.404	149.025	-111.05	163.889	-84.5354	79.4143	23.5905	-63.1088	-427.697	313.548	-52.3411	315.104	-31.0405	102.794	-27.5708	-7.13086	-159.237	260.663	-187.152	-195.786	-144.668	72.9525
2350	211.075	4.15786	1.84198	64.8223	35.4499	-98.5083	-204.808	-29.715	149.254	55.751	34.0115	61.4275	6.20687	-66.7636	135.548	-120.36	148.982	-110.335	164.342	-85.0387	76.1299	26.7296	-63.4392	-429.888	320.368	-59.1057	321.815	-38.0807	104.091	-30.0916	-0.165299	-164.776	260.493	-188.834	-196.078	-144.836	73.0739
2351	177.271	4.21096	1.8583	63.7663	34.9736	-98.1255	-201.658	-32.517	148.081	56.5596	34.8388	62.3665	1.28189	-64.0517	134.434	-119.963	151.845	-112.219	163.315	-82.4508	81.7129	20.1819	-61.0174	-429.132	310.397	-49.2504	310.983	-26.0484	103.694	-25.1248	-15.4031	-152.235	261.115	-185.475	-193.409	-146.408	72.4812
2352	175.986	4.19039	1.84435	64.4218	34.2678	-98.4947	-204.401	-30.0434	148.593	56.2218	34.2419	61.1002	7.69425	-67.6084	135.562	-120.181	148.183	-112.145	162.881	-81.8719	80.9014	20.8986	-61.0381	-430.982	319.2	-57.7615	320.891	-37.1407	104.972	-26.2071	-9.71261	-157.347	260.883	-188.007	-199.123	-140.944	74.2972
2353	171.055	4.17489	1.83197	64.4217	33.926	-97.7389	-198.419	-35.5186	147.319	57.2651	35.3139	61.0931	8.61919	-68.3152	135.316	-119.742	147.848	-111.644	162.123	-81.7714	80.8714	21.2475	-61.6233	-431.023	320.686	-59.309	322.468	-38.6196	104.814	-26.7015	-7.88877	-158.873	261.278	-189.788	-202.199	-138.234	75.3106
2354	146.442	4.17772	1.85687	64.5886	34.4573	-96.9889	-191.268	-41.7659	146.137	57.9081	36.8531	61.6548	4.18012	-65.3682	135.364	-120.499	149.943	-110.974	163.882	-82.7411	75.5023	26.0102	-61.7467	-430.758	318.576	-57.2176	320.874	-36.9113	105.031	-26.7549	-6.78412	-160.227	261.188	-190.608	-204.086	-135.411	76.2667
2355	125.85	4.17833	1.86216	65.0938	34.4601	-97.997	-200.719	-33.4912	148.193	56.6292	34.7874	60.9857	9.20892	-68.8709	135.569	-120.03	147.85	-110.601	163.983	-83.0468	74.9124	26.5754	-61.9774	-432.598	324.052	-62.3788	327.121	-44.0713	106.426	-25.438	-8.96021	-159.095	261.409	-191.216	-206.951	-131.826	77.7142
2356	88.6849	4.18395	1.87228	64.3933	34.7027	-97.2862	-193.912	-39.4587	146.673	57.6207	36.2051	61.1109	8.22889	-68.2228	135.672	-120.293	148.312	-110.553	163.69	-83.0376	75.4447	26.3056	-62.2754	-428.873	317.22	-55.3639	313.267	-31.205	104.978	-22.1648	-17.5651	-152.532	262.743	-190.549	-206.871	-130.442	78.485
2357	130.556	4.14247	1.85762	65.6099	34.9399	-96.6879	-188.477	-44.2821	145.417	58.5204	37.3044	62.0636	-0.0656194	-62.4061	133.997	-119.304	151.25	-110.141	163.452	-82.8708	71.8203	30.131	-62.7953	-431.322	324.864	-63.4072	324.393	-41.2194	105.329	-27.0321	-2.00367	-165.123	261.58	-193.013	-208.65	-130.442	78.485
2358	127.92	4.13179	1.86252	66.0186	35.3329	-96.3814	-185.775	-46.5054	144.67	58.8784	38.0334	62.3956	-2.73559	-60.5718	134.114	-119.731	152.417	-109.654	163.436	-82.8815	69.1242	32.8143	-63.1664	-431.645	326.269	-65.0065	326.457	-42.8027	105.109	-26.9175	-2.55351	-164.618	261.806	-192.851	-207.409	-131.631	78.009
2359	95.0112	4.14596	1.85207	65.3306	34.8754	-95.7642	-181.87	-49.7503	143.514	59.6607	39.1053	62.5046	-4.61276	-59.9114	132.198	-118.042	153.838	-112.065	161.314	-79.9979	73.8238	28.2948	-62.1204	-428.645	317.724	-56.6055	317.791	-33.4582	103.059	-22.0862	-13.4753	-156.157	263.229	-191.134	-208.289	-130.442	78.485
2360	73.3012	4.15214	1.86391	65.9188	34.5089	-95.6857	-178.99	-52.3633	143.751	59.2515	39.5698	62.5017	-4.19108	-60.6804	132.939	-118.818	154.244	-112.387	160.499	-79.1059	74.2664	27.9119	-61.9578	-430.103	322.349	-60.5741	320.654	-37.724	104.621	-21.6031	-16.4038	-153.48	263.426	-190.786	-207.539	-130.442	78.485
2361	97.8668	4.12846	1.84881	66.2168	33.6665	-96.3172	-187.432	-45.223	145.175	58.7631	37.6677	62.3367	-2.07846	-61.8713	133.498	-119.147	152.963	-112.663	157.633	-76.6178	75.9777	26.38	-61.7405	-434.234	335.965	-73.5646	330.315	-48.5381	107.536	-24.0133	-13.4932	-154.33	260.794	-189.267	-207.235	-131.244	77.9342
2362	120.555	4.12753	1.84634	66.2933	34.1107	-96.8755	-194.111	-39.5913	146.33	58.3678	36.112	61.6679	3.45882	-65.3435	134.437	-119.523	150.588	-113.158	155.227	-73.9843	72.8664	29.3836	-61.3319	-434.418	336.859	-74.4677	330.51	-48.7255	107.635	-24.7564	-11.014	-156.106	259.167	-187.62	-206.867	-131.881	77.4585
2363	126.427	4.12792	1.84089	65.8675	33.6246	-96.9372	-193.729	-39.7698	146.488	58.0238	36.2632	62.1468	-0.0913659	-63.11	133.688	-119.299	152.142	-114.323	153.961	-72.5819	75.5503	27.1414	-61.1119	-433.105	330.665	-68.6164	329.365	-47.1133	106.681	-24.9506	-12.6605	-154.039	258.108	-186.549	-206.526	-132.81	76.9374
2364	150.937	4.1183	1.82757	65.285	34.6431	-97.758	-201.683	-32.9496	148.144	57.1976	34.4378	61.3868	5.82218	-66.7235	134.624	-119.487	149.418	-114.103	153.32	-72.0597	73.7105	28.8534	-61.0956	-429.989	321.231	-59.7879	321.408	-37.8075	104.18	-26.3323	-6.52833	-159.605	258.108	-188.494	-208.804	-131.233	77.9628
2365	115.116	4.12372	1.83847	65.0098	34.8071	-97.5319	-197.859	-36.0345	147.503	57.249	35.386	61.687	3.12609	-64.8767	134.191	-119.438	150.678	-114.494	152.091	-70.3444	74.0203	28.6309	-60.8315	-428.817	315.792	-54.3804	317.12	-33.3515	103.621	-24.2015	-12.2791	-155.363	259.003	-188.37	-208.734	-130.442	78.485
2366	100.286	4.11751	1.84108	65.4767	35.4177	-98.247	-204.339	-30.402	148.8	56.4939	33.9615	61.459	5.32868	-66.2043	134.774	-119.665	149.473	-113.82	151.588	-70.1336	72.0503	30.6185	-61.1677	-428.397	316.045	-54.4138	315.185	-31.6862	103.494	-22.0414	-18.8658	-150.052	259.673	-187.402	-207.941	-130.442	78.485
2367	92.0694	4.11039	1.83016	67.0924	34.9033	-98.1106	-202.671	-31.838	148.419	56.681	34.332	61.5406	6.99152	-67.055	135.671	-120.462	148.386	-113.149	148.794	-68.0697	71.9349	30.822	-61.2554	-433.658	332.897	-70.8288	329.382	-46.9816	107.024	-21.1637	-22.5513	-146.543	261.177	-188.225	-207.873	-130.442	78.485
2368	94.0712	4.1206	1.83845	65.9816	34.6648	-97.4126	-195.139	-38.3286	146.947	57.449	35.9921	61.788	3.10287	-64.9302	134.587	-119.815	150.498	-114.148	149.049	-67.7916	74.3076	28.6161	-60.9695	-429.839	320.816	-59.2602	320.315	-36.7581	104.186	-22.2365	-18.2701	-150.301	260.723	-188.623	-208.336	-130.442	78.485
2369	113.936	4.13833	1.84337	65.3714	35.3891	-98.6253	-205.578	-29.052	149.27	55.8373	33.8153	61.3398	6.56872	-66.9574	135.069	-119.816	148.846	-114.432	149.645	-68.2364	74.3486	28.6212	-60.9769	-428.271	316.838	-55.0206	314.514	-31.0689	103.378	-21.6629	-17.7513	-151.232	260.524	-187.855	-208.212	-130.442	78.485
2370	131.547	4.12775	1.84177	66.6302	35.0894	-99.0357	-207.322	-27.1867	149.717	55.2564	33.5123	61.6967	2.38489	-64.7695	133.474	-118.75	151.242	-114.999	149.2	-67.1359	73.966	28.8581	-60.6548	-431.236	324.961	-63.5963	324.917	-41.2019	104.923	-23.168	-11.9981	-156.115	259.807	-188.351	-209.028	-130.442	78.485
2371	117.858	4.12908	1.8536	66.1158	34.9853	-98.4733	-201.802	-31.9559	148.602	55.8451	34.7593	62.2052	-1.79528	-62.0475	133.637	-119.504	153.244	-115.193	149.424	-67.2512	74.7231	28.3509	-60.8254	-429.815	319.977	-58.6054	321.118	-37.2598	104.037	-23.1479	-13.4953	-154.693	260.088	-188.705	-208.632	-130.442	78.485
2372	128.131	4.11802	1.85265	66.4776	34.8265	-98.4451	-202.296	-31.6738	148.523	56.0742	34.5882	62.3775	-3.722	-61.1137	133.596	-119.803	154.589	-115.272	150.852	-68.4836	74.4303	28.5488	-60.891	-430.805	323.34	-62.0447	324.195	-40.3739	104.546	-24.4073	-10.4184	-157.081	259.432	-189.012	-208.863	-130.442	78.485
2373	122.223	4.11802	1.86126	66.1285	35.1383	-98.8314	-205.287	-28.9698	149.183	55.5523	33.9942	62.7014	-6.30819	-59.5038	133.966	-120.47	155.865	-115.492	151.165	-68.6577	75.1705	27.9567	-60.9724	-429.21	318.184	-56.8885	319.67	-35.7008	103.599	-23.6366	-13.8435	-154.178	259.749	-188.852	-208.367	-130.442	78.485
2374	107.43	4.1133	1.86479	66.8057	34.5412	-98.7076	-202.919	-30.9265	148.814	55.7025	34.401	62.6932	-5.94005	-59.4651	134.241	-120.531	155.32	-114.579	151.486	-69.3803	73.9935	29.0393	-61.3264	-433.767	332.489	-70.4362	331.433	-49.2417	107.051	-23.8128	-15.4074	-152.315	258.919	-187.577	-206.954	-131.425	77.905
2375	125.631	4.15063	1.88582	66.3513	35.3213	-98.5193	-201.988	-31.8893	148.613	55.9567	34.5563	62.7167	-6.11583	-59.3646	134.155	-120.45	155.461	-115.227	153.151	-69.642	71.7392	30.4498	-60.5517	-430.987	321.2	-59.5452	322.289	-38.9342	105.354	-24.3577	-8.75123	-159.207	259.215	-188.674	-207.901	-130.442	78.485
2376	124.672	4.1294	1.88949	67.0942	35.9163	-98.7875	-204.26	-29.8612	149.182	55.5202	34.111	62.4763	-4.85533	-60.2729	134.373	-120.496	154.937	-114.121	152.74	-69.6043	67.956	34.2092	-61.0905	-431.705	325.496	-64.1021	326.328	-42.7736	105.277	-24.6264	-7.83175	-159.989	259.636	-189.423	-207.754	-130.442	78.485
2377	98.5434	4.10928	1.87423	67.187	35.3376	-98.5976	-202.944	-31.0806	148.838	55.8009	34.3751	62.1531	-1.88285	-61.8881	134.615	-120.343	153.226	-113.379	151.357	-69.1146	68.4563	33.9831	-61.5604	-434.246	334.344	-72.3837	332.557	-50.2431	107.277	-23.2948	-15.3889	-152.818	258.954	-187.176	-205.929	-131.905	77.7973
2378	134.306	4.117	1.86982	66.667	34.6689	-98.4306	-202.042	-31.9649	148.64	56.007	34.5329	62.6702	-6.10129	-59.5173	134.183	-120.465	155.47	-114.795	152.028	-69.6321	72.7774	30.1558	-61.4716	-434.552	335.75	-73.7037	333.31	-51.3121	107.603	-25.242	-9.62545	-157.242	257.244	-186.068	-204.825	-133.894	77.0017
2379	150.17	4.11769	1.85987	66.4561	34.3576	-98.9521	-206.635	-27.9188	149.648	55.3487	33.5647	62.9346	-8.35166	-58.0804	134.055	-120.586	156.584	-115.878	152.66	-70.1493	75.7744	27.4209	-61.3262	-433.978	333.09	-71.016	332.22	-50.206	107.286	-25.4082	-10.6297	-155.948	256.274	-184.796	-203.889	-135.304	76.4173
2380	168.108	4.09346	1.84103	66.1335	34.714	-97.962	-198.634	-35.1818	147.752	56.8459	35.1247	62.2741	-2.87253	-61.3308	134.357	-120.218	153.805	-114.446	150.884	-69.0227	71.5206	31.4669	-61.7303	-432.026	327.824	-66.7081	328.14	-44.3885	105.185	-27.6926	-2.97348	-162.301	255.137	-185.615	-205.638	-134.679	76.5982
2381	107.828	4.09206	1.84005	66.9321	35.9103	-97.7896	-198.189	-35.6045	147.537	57.0598	35.268	61.5162	0.993393	-64.9658	129.222	-114.431	152.514	-116.378	140.77	-58.4924	68.5877	34.8557	-60.3694	-429.183	319.141	-58.1138	319.737	-35.3513	103.299	-20.6785	-18.4963	-150.486	257.143	-183.326	-205.482	-133.798	78.159
2382	124.323	4.10642	1.83429	67.1111	35.3801	-98.1272	-201.882	-32.103	148.799	55.9448	34.6949	61.3557	6.23366	-66.8004	134.799	-119.563	148.984	-116.018	139.8	-58.1529	69.3596	34.3778	-60.6338	-434.317	334.744	-72.9963	333.776	-51.3708	107.23	-21.7569	-16.5102	-151.58	255.972	-182.064	-204.273	-135.222	77.0611
2383	186.701	4.086	1.80383	66.3833	35.0776	-98.7387	-206.777	-27.79	149.843	55.2238	33.6603	61.1081	8.4275	-68.2655	135.246	-119.785	148.089	-115.949	139.005	-58.0159	71.6212	32.5137	-60.918	-432.038	327.849	-66.7419	328.262	-44.4931	105.186	-25.3205	-7.16613	-158.618	252.782	-182.206	-208.686	-132.714	77.611
2384	148.084	4.08999	1.82194	67.0669	35.1219	-98.6918	-205.153	-29.0705	149.615	55.1659	34.0894	61.2042	7.86932	-67.7058	135.478	-120.028	148.106	-114.904	139.128	-58.3157	68.939	35.1439	-61.4693	-434.366	335.51	-73.6141	332.921	-50.6816	107.346	-23.0093	-16.0225	-150.973	252.671	-179.841	-206.377	-133.499	76.9082
2385	218.124	4.06576	1.78976	66.1571	34.8105	-99.2258	-206.696	-27.6791	149.65	55.1676	33.3916	61.0259	8.9416	-68.6427	135.199	-119.682	147.92	-115.453	136.729	-56.271	72.5318	32.1879	-61.3324	-432.012	327.707	-66.6119	328.238	-44.4775	105.174	-27.4433	-4.50668	-159.717	250.388	-181.361	-210.163	-131.982	77.4318
2386	147.025	4.08092	1.80729	66.5483	34.4959	-98.9286	-204.122	-29.898	149.118	55.4448	34.0533	60.9924	9.30046	-68.9084	135.396	-119.847	147.775	-115.391	136.767	-56.4016	72.7742	32.046	-61.5184	-431.863	327.812	-65.5729	323.444	-40.7562	105.745	-24.7591	-12.4765	-153.45	250.411	-179.997	-210.291	-130.442	78.485
2387	139.549	4.05564	1.81752	67.1121	35.5467	-99.0219	-205.451	-28.76	149.29	55.3798	33.8155	61.5862	4.40631	-65.7462	134.171	-119.115	149.699	-114.434	136.635	-56.1015	68.0163	36.6437	-61.8613	-430.904	324.375	-62.9665	323.73	-40.08	104.661	-24.6786	-12.5133	-153.678	251.517	-181.247	-210.004	-130.442	78.485
2388	116.038	4.06846	1.82	66.3596	35.5398	-99.209	-206.467	-27.5483	150.088	54.4909	33.7516	61.4486	5.80511	-66.6548	135.19	-120.15	149.304	-114.999	136.918	-56.517	70.8084	34.1183	-61.8974	-428.783	317.648	-56.3836	317.887	-33.8096	103.277	-22.3295	-19.2644	-148.464	252.482	-180.683	-209.411	-130.442	78.485
2389	104.367	4.05711	1.82156	66.6988	36.0727	-98.153	-198.361	-34.9722	148.185	56.0384	35.326	61.3361	6.78343	-66.9888	135.334	-120.001	148.572	-113.675	136.849	-56.3731	65.9276	38.7317	-62.2116	-428.501	317.463	-56.0319	316.12	-32.1673	103.199	-21.1875	-22.6842	-145.799	253.405	-180.721	-208.739	-130.442	78.485
2390	107.862	4.06073	1.82118	67.4058	36.1321	-98.3596	-201.372	-32.5172	148.538	56.0293	34.6666	61.1387	8.22047	-68.0879	135.305	-119.868	148.157	-113.75	137.68	-56.8676	64.5251	39.9234	-62.1218	-430.129	321.677	-60.2871	321.757	-38.004	104.187	-21.0934	-21.4155	-147.275	253.861	-181.194	-208.826	-130.442	78.485
2391	120.297	4.06073	1.82086	67.7376	35.8698	-99.3262	-209.116	-25.5599	150.222	54.7602	33.126	61.3319	6.95302	-67.3108	135.561	-120.361	148.761	-114.003	138.221	-57.3742	66.2529	38.3026	-62.111	-432.427	328.385	-66.7642	328.492	-45.4171	105.824	-21.2627	-21.8194	-146.676	253.333	-180.652	-209.048	-130.442	78.2586
2392	114.791	4.07708	1.82662	66.736	36.3238	-99.3659	-208.505	-25.9199	150.284	54.4849	33.3711	61.2166	7.87784	-67.9814	135.698	-120.396	148.393	-114.098	138.385	-57.8846	68.3785	36.3685	-62.2783	-428.292	316.077	-54.8979	316.705	-32.4733	102.958	-20.1071	-24.2913	-145.146	255.045	-181.708	-208.681	-130.442	78.485
2393	108.289	4.06915	1.82553	67.5732	35.2853	-99.0908	-205.675	-28.3583	149.727	54.7846	34.0094	61.5227	5.37367	-66.1672	135.482	-120.493	149.408	-113.769	139.302	-58.8729	69.0277	35.7917	-62.4843	-433.674	333.241	-71.1286	330.297	-48.094	107.008	-21.4326	-21.1784	-147.369	254.142	-181.447	-208.705	-130.556	78.4024
2394	127.874	4.03478	1.78612	66.8628	34.7789	-98.0588	-197.812	-35.5913	147.828	56.3841	35.4817	60.9897	9.31891	-68.8514	135.357	-119.759	147.685	-113.288	137.036	-57.5779	70.0227	35.1318	-62.6809	-431.922	327.594	-66.4698	327.891	-44.0895	105.117	-23.0579	-18.0418	-149.449	252.653	-181.442	-210.356	-130.442	78.485
2395	148.005	4.03069	1.76783	66.2392	33.9694	-97.8456	-198.215	-35.6491	147.098	57.4738	35.2266	61.0012	9.03832	-68.8571	135.425	-120.029	148.145	-114.147	139.14	-59.554	74.2158	31.018	-62.5505	-430.947	324.475	-63.363	324.975	-40.9547	104.472	-24.5377	-15.2458	-151.297	251.652	-181.585	-211.196	-130.442	78.485
2396	143.383	4.04648	1.78096	65.0375	34.7218	-98.1985	-201.766	-32.5784	147.422	57.43	34.4442	61.165	7.95599	-67.9189	135.315	-119.931	148.312	-114.007	141.058	-61.194	74.0038	30.9608	-62.641	-427.496	314.297	-53.2797	314.175	-29.3267	102.139	-23.4969	-17.5281	-149.729	252.069	-181.207	-210.7	-130.491	78.3409
2397	156.421	4.06398	1.7724	64.2957	33.532	-97.6523	-196.751	-36.9676	146.608	57.8655	35.5313	61.2429	7.02266	-67.6142	135.026	-119.913	149.1	-115.287	141.988	-62.0565	79.4375	25.983	-62.5233	-427.389	313.565	-52.5612	314.167	-29.3569	102.13	-23.6026	-17.287	-149.755	251.002	-180.275	-211.925	-129.479	78.0407
2398	134.466	4.06216	1.78554	65.4656	33.7793	-97.8561	-198.788	-35.1582	147.017	57.6114	35.104	61.2788	7.48792	-67.3509	135.692	-120.297	148.216	-113.661	144.212	-64.2925	75.4736	29.336	-63.0017	-430.371	324.322	-62.2247	318.584	-35.2454	104.57	-23.4447	-15.7317	-151.662	252.068	-180.983	-210.556	-130.442	78.485
2399	90.3116	4.05738	1.79717	66.7496	33.9041	-98.165	-201.813	-32.5802	147.936	56.9901	34.4527	60.9555	9.39983	-69.0124	135.155	-119.562	147.777	-113.722	144.497	-64.6298	74.6182	30.271	-63.1445	-432.98	330.357	-68.3877	326.218	-43.3624	106.464	-20.0446	-23.9467	-145.572	253.917	-180.541	-209.992	-130.442	78.485
2400	103.797	4.0759	1.79269	66.2592	35.0635	-98.4009	-203.698	-30.8444	148.302	56.691	34.0973	61.0975	8.49246	-68.346	135.047	-119.567	148.119	-114.151	143.055	-62.2277	74.0059	30.5694	-62.3239	-429.047	318.771	-57.4045	317.048	-33.0183	103.585	-17.8493	-28.5587	-142.507	256.828	-181.987	-209.209	-130.442	78.485
2401	103.329	4.06804	1.79764	67.1915	34.676	-98.7056	-205.816	-28.8448	148.991	56.0519	33.7233	61.0869	7.98545	-68.1943	134.79	-119.376	148.441	-113.867	143.246	-62.4321	72.8445	31.7359	-62.5002	-433.191	331.521	-69.8411	329.567	-46.6629	106.384	-18.6101	-26.3364	-144.244	255.814	-181.342	-209.122	-130.653	78.3171
2402	125.008	4.09325	1.79578	65.0438	34.7048	-99.1289	-206.263	-28.0955	149.762	55.1716	33.3933	61.2954	6.36474	-67.3011	134.116	-118.93	149.45	-115.702	142.817	-61.576	78.7404	26.5473	-62.0034	-427.401	314.555	-52.985	311.871	-27.8339	102.609	-19.3675	-22.7991	-147.267	254.747	-180.766	-209.977	-130.442	78.485
2403	138.981	4.09216	1.7952	65.5742	33.8788	-99.2519	-207.256	-27.0742	150.05	54.7853	33.392	61.7798	2.53876	-64.6919	133.95	-119.255	150.925	-116.125	143.351	-62.1501	80.7975	24.7172	-62.0294	-429.815	321.779	-59.9026	318.623	-35.2611	104.274	-20.9376	-18.2277	-150.885	253.694	-180.713	-210.497	-130.442	78.485
2404	128.646	4.119	1.80673	65.7111	33.7822	-99.0526	-205.319	-28.725	149.478	55.1059	33.9295	61.8727	0.979604	-63.6434	133.536	-119.103	151.759	-117.171	144.749	-63.2047	82.1694	23.421	-61.8763	-429.886	321.264	-59.6436	320.708	-37.1832	104.163	-19.4521	-19.5052	-150.835	255.609	-181.732	-209.989	-130.442	78.485
2405	136.872	4.0957	1.80286	66.3907	33.3765	-98.9926	-204.681	-29.2733	149.353	55.1815	34.0587	61.7432	2.28855	-64.6122	134.111	-119.458	151.225	-115.88	143.32	-62.2037	80.3882	24.9644	-62.0686	-434.266	335.76	-73.5484	331.279	-49.268	107.462	-21.1324	-18.3802	-150.519	253.732	-180.255	-209.035	-131.54	77.7408
2406	230.521	4.11921	1.81016	65.0511	33.3383	-98.7852	-205.747	-28.5006	148.933	55.6479	34.2038	62.4921	-4.32351	-60.6107	132.579	-118.675	154.287	-116.968	145.643	-63.9479	81.4734	23.8631	-61.9226	-429.716	321.268	-59.8456	319.195	-34.9629	103.677	-23.6645	-8.58589	-158.411	250.108	-178.091	-212.335	-129.89	77.013
2407	144.796	4.10417	1.81824	64.7817	34.5202	-97.5976	-196.34	-37.2486	146.7	57.4009	36.0685	61.66	1.79265	-64.6491	133.021	-118.391	151.646	-115.881	142.837	-62.4749	79.6132	26.8537	-63.3093	-425.94	313.471	-52.1612	313.14	-29.1152	100.986	-20.158	-15.6228	-154.162	255.884	-182.506	-211.259	-129.458	78.4655
2408	146.919	4.10607	1.80386	65.4622	33.52	-97.3658	-195.541	-38.0097	146.852	57.4567	36.0575	62.3488	-0.0711615	-63.0835	134.639	-120.457	152.192	-116.334	143.854	-63.3525	81.5618	24.5373	-62.7178	-429.694	321.573	-60.1118	322.33	-38.8508	103.82	-22.1857	-12.3835	-156.158	255.442	-183.521	-210.959	-130.442	78.485
2409	155.107	4.10134	1.79912	65.7179	33.0704	-97.5685	-196.582	-36.9875	147.305	57.0806	35.7996	61.7463	3.82796	-65.3502	134.975	-120.145	150.235	-115.507	144.622	-64.0968	79.8149	25.6076	-62.551	-433.898	334.55	-72.3341	330.822	-48.7937	107.148	-23.1154	-11.4416	-156.409	253.283	-181.326	-209.921	-131.259	77.9026
2410	178.191	4.07172	1.78227	65.2544	33.6845	-98.5445	-205.337	-29.2713	149.294	55.7827	33.9066	61.6161	4.09172	-65.8345	133.551	-118.63	150.178	-115.287	143.753	-63.3286	78.4125	26.8954	-62.4571	-430.164	323.479	-61.7691	319.091	-35.1704	104.112	-24.0236	-10.8632	-156.08	250.781	-179.638	-211.566	-130.524	78.1481
2411	147.7	4.04382	1.75104	65.9762	32.7486	-98.7839	-205.092	-29.0759	149.621	55.9194	33.0936	62.3071	-0.143783	-62.6577	134.245	-119.657	151.652	-115.941	144.846	-63.1895	80.1994	24.4721	-61.2259	-434.021	331.518	-69.7218	329.085	-45.5137	106.875	-23.3004	-18.2719	-148.671	250.298	-178.747	-210.242	-131.77	77.9057
2412	99.5735	4.0573	1.76183	66.0386	32.3758	-99.143	-206.123	-27.891	150.391	54.8529	33.0995	61.6459	3.02437	-65.1343	133.736	-119.001	150.839	-117.163	143.834	-62.3592	84.7555	20.5267	-61.2407	-432.578	328.632	-66.3456	324.685	-41.7865	106.204	-21.2362	-23.0484	-145.173	251.192	-178.586	-211.012	-130.443	78.4824
2413	107.641	4.04539	1.76354	65.8216	33.3611	-98.1034	-198.481	-34.9537	148.354	56.4342	34.7564	61.5738	3.59397	-65.3634	133.7	-118.76	150.269	-115.417	142.915	-61.6973	78.9112	26.2485	-61.7943	-430.342	322.126	-60.5317	320.81	-36.9683	104.339	-20.7409	-23.4551	-145.246	252.772	-180.003	-210.622	-130.442	78.485
2414	94.4215	4.05881	1.77606	66.3183	34.1993	-98.3747	-201.861	-32.0258	148.775	56.1022	34.2904	61.5382	3.69201	-65.3246	133.669	-118.826	150.262	-115.444	143.348	-61.6539	77.5025	27.1793	-61.4185	-429.86	320.133	-58.8178	319.923	-35.7587	103.927	-18.1555	-29.2042	-141.294	255.978	-181.45	-209.725	-130.442	78.485
2415	97.2744	4.0775	1.78195	65.9138	33.4221	-97.5566	-194.567	-38.4696	147.182	57.0617	35.9696	61.895	0.494582	-63.3148	133.616	-119.279	151.873	-116.403	144.39	-62.4742	80.9936	24.0017	-61.3665	-429.98	320.484	-59.1154	321.152	-37.2073	104.055	-18.7047	-25.6902	-144.654	256.3	-182.161	-210.03	-130.442	78.485
2416	105.608	4.09713	1.78473	65.5214	32.8458	-96.5897	-186.195	-45.9903	145.308	58.3346	37.8156	62.3303	-3.41251	-60.9942	133.184	-119.326	153.912	-117.339	146.439	-64.1857	83.671	21.3852	-61.2547	-429.789	320.484	-59.0829	321.59	-37.767	103.929	-19.24	-21.6969	-148.528	256.471	-182.706	-210.341	-130.442	78.485
2417	94.4906	4.11808	1.78539	65.3343	33.6195	-98.0635	-201.184	-33.0297	148.58	56.4989	34.4801	61.72	2.40673	-64.6202	134.077	-119.427	151.123	-117.93	146.026	-63.2604	85.7594	18.6482	-60.3286	-428.958	316.289	-55.1148	317.271	-32.7034	103.405	-16.2068	-29.4535	-142.697	259.3	-183.41	-209.523	-130.442	78.485
2418	125.365	4.12991	1.79987	65.7435	33.769	-98.9067	-207.715	-27.0674	149.96	55.3398	33.2662	61.6986	2.67088	-64.6614	134.595	-119.942	150.932	-117.466	148.027	-65.206	83.99	20.3942	-60.756	-430.32	321.036	-59.7125	322.236	-38.2999	104.325	-17.9176	-21.6572	-149.62	258.709	-184.069	-210.156	-130.442	78.485
2419	141.518	4.13571	1.78959	65.8192	32.9414	-98.6443	-205.185	-29.2614	149.398	55.6644	33.8373	61.0161	8.85854	-68.6401	135.685	-120.302	148.09	-116.713	146.645	-64.8886	85.1326	19.5902	-61.2038	-434.143	335.22	-72.9221	330.546	-48.5034	107.385	-19.2972	-19.5638	-150.488	257.152	-182.701	-209.575	-131.208	77.9129
2420	153.814	4.13876	1.78999	65.3095	32.1896	-98.6966	-203.716	-30.4786	148.702	56.1578	33.9467	62.0411	0.591102	-63.4754	133.344	-118.892	151.764	-118.286	146.482	-64.4932	89.584	15.6815	-60.9143	-433.682	333.081	-70.9649	330.508	-48.3203	107.023	-21.2143	-15.7328	-152.985	255.405	-181.698	-208.978	-132.583	77.1789
2421	170.741	4.14211	1.80015	64.723	33.1424	-98.9252	-205.759	-28.5781	149.417	55.5048	33.6628	62.0107	0.482731	-63.2263	133.52	-119.104	151.83	-117.964	148.357	-66.2281	87.4442	17.5164	-61.0255	-430.029	321.394	-59.8669	321.3	-37.778	104.248	-22.6293	-9.0808	-159.266	256.297	-184.648	-211.089	-130.648	78.3346
2422	146.9	4.128	1.79987	65.1851	33.1978	-98.7859	-204.041	-29.9648	149.144	55.4906	34.1713	62.286	-2.16183	-61.3324	133.231	-119.102	152.901	-117.454	148.557	-66.4965	86.193	18.6665	-61.2118	-430.291	321.574	-60.2226	322.099	-38.3154	104.303	-21.2885	-13.7264	-155.508	257.011	-184.66	-210.878	-130.442	78.485
2423	140.117	4.17127	1.80007	65.0209	32.3896	-97.7691	-196.703	-37.0226	147.196	57.1326	35.641	62.8187	-1.85865	-62.8022	132.241	-118.316	154.121	-118.595	145.162	-62.7367	91.0878	13.4484	-59.6684	-432.366	320.576	-59.1875	322.181	-37.9259	105.796	-20.061	-18.6797	-151.114	257.994	-184.853	-211.051	-130.442	78.485
2424	105.96	4.1559	1.79975	65.4791	32.8166	-97.762	-197.682	-36.0942	147.33	57.1089	35.4886	62.5577	-2.03707	-62.3836	132.732	-118.817	153.985	-118.62	146.502	-63.5808	90.647	13.4481	-59.5058	-431.318	319.792	-58.4701	321.127	-36.8694	105.162	-17.6345	-26.4516	-144.858	261.096	-186.251	-210.034	-130.442	78.485
2425	95.2001	4.15177	1.80622	65.9735	32.5608	-97.6786	-198.193	-35.8054	147.239	57.454	35.2969	62.4122	-2.55644	-62.177	132.942	-119.129	154.494	-118.576	149.698	-66.7076	90.0142	14.1466	-60.0051	-433.592	329.797	-68.2325	330.398	-46.9341	106.641	-17.0427	-27.2441	-144.466	262.218	-186.393	-208.844	-131.35	77.8467
2426	80.2657	4.16713	1.80755	65.672	32.6065	-97.6623	-197.89	-36.0386	147.188	57.5034	35.3447	61.7212	2.80041	-65.3262	134.235	-119.698	151.612	-118.646	149.047	-66.4038	91.6159	12.7347	-60.0447	-431.367	324.824	-62.9474	322.813	-39.3643	105.237	-16.497	-27.1574	-145.032	262.715	-186.727	-209.523	-130.442	78.4666
2427	88.2595	4.18806	1.81299	66.0089	33.2145	-98.594	-205.789	-28.9566	148.861	56.3138	33.7106	61.1901	7.26802	-67.7252	134.698	-119.446	148.939	-118.279	149.922	-67.5502	90.5994	13.6907	-60.2733	-431.124	325.666	-63.9028	323.94	-41.999	105.867	-14.6157	-29.8279	-143.611	264.149	-186.85	-209.688	-129.965	78.3825
2428	127.81	4.19531	1.79584	64.4577	33.0808	-98.6565	-205.02	-29.4265	148.893	56.0274	33.9618	60.7422	9.90506	-69.6806	133.678	-118.103	148.183	-119.131	148.516	-66.1456	93.6397	11.2547	-60.1865	-429.159	318.928	-57.5042	318.987	-35.8489	104.099	-16.7962	-20.9826	-151.285	262.537	-186.828	-210.635	-130.442	78.485
2429	138.141	4.1754	1.77456	64.3072	32.41	-98.3954	-198.619	-35.376	147.417	57.3183	34.4935	60.7598	10.2354	-69.9913	133.33	-117.488	147.886	-119.189	145.404	-63.3694	95.0843	10.2687	-60.0002	-429.919	320.936	-59.6108	321.496	-37.9618	104.257	-18.9369	-16.5902	-154.251	260.709	-186.633	-211.581	-130.442	78.485
2430	112.427	4.1759	1.78087	65.1948	32.2759	-97.5695	-195.041	-38.6376	146.2	58.3571	35.5733	61.089	8.42172	-68.3101	135.483	-120.02	148.092	-118.867	145.828	-63.2316	94.1915	10.4559	-59.5455	-431.527	325.062	-63.7663	325.04	-41.3852	105.293	-16.902	-22.4679	-149.587	262.324	-186.836	-211.117	-130.393	78.4708
2431	92.7745	4.17626	1.78643	65.4582	32.3963	-96.7763	-188.169	-44.5937	145.096	58.8737	37.1877	61.2621	7.17057	-67.3401	134.887	-119.587	148.592	-117.725	148.732	-66.3119	91.2008	13.1857	-60.1431	-432.477	328.138	-66.6042	328.18	-44.9963	105.953	-15.2118	-26.8979	-146.157	263.967	-187.093	-210.467	-130.286	78.1591
2432	100.725	4.19989	1.79008	64.8788	31.6997	-96.5879	-190.294	-43.0639	145.056	59.3985	36.7548	61.135	7.92727	-68.0299	134.757	-119.411	148.484	-119.133	150.678	-68.0404	95.1195	9.51044	-59.9423	-432.052	327.251	-65.5851	328.344	-46.2098	106.157	-15.1042	-26.58	-146.414	263.191	-186.244	-211.596	-129.137	77.9341
2433	116.674	4.21859	1.79649	64.6912	31.6115	-96.5466	-190.908	-42.615	144.99	59.603	36.6227	61.0429	8.63351	-68.5055	134.843	-119.393	148.171	-119.052	153.227	-70.515	94.617	9.86789	-60.1174	-431.773	326.167	-64.5679	327.28	-44.5498	105.681	-15.0726	-25.1878	-147.854	262.732	-185.752	-212.41	-128.409	77.8058
2434	110.304	4.19665	1.79557	65.0491	31.9097	-96.4827	-190.185	-43.2091	144.944	59.5519	36.8226	61.5533	5.54017	-66.1035	135.572	-120.483	149.091	-117.742	153.308	-70.7715	92.4121	11.998	-60.5314	-431.629	325.919	-64.3535	326.56	-43.5073	105.431	-15.1347	-25.9552	-147.051	262.776	-185.643	-212.031	-128.834	77.5978
2435	113.506	4.20559	1.78476	63.8608	32.312	-96.0336	-183.522	-48.638	143.935	59.6201	38.4582	60.9688	8.46583	-68.5446	133.922	-118.511	148.582	-118.838	151.66	-69.0606	96.5414	8.33233	-60.2281	-429.035	317.906	-56.5582	319.181	-35.4379	103.619	-16.1274	-19.9424	-153.149	264.862	-188.785	-211.082	-130.442	78.485
2436	130.557	4.20933	1.79772	64.6187	31.8919	-96.2008	-186.679	-46.0114	144.266	59.6575	37.769	61.2061	7.72281	-67.7198	135.171	-119.781	148.352	-117.786	153.366	-70.9982	94.2941	10.2421	-60.5735	-433.734	332.835	-70.8808	331.514	-49.2142	106.99	-16.9112	-18.768	-153.763	263.87	-187.394	-209.079	-132.077	77.5079
2437	162.466	4.19088	1.78396	64.0393	31.5617	-96.403	-190.003	-43.3038	144.956	59.449	36.967	61.6627	3.99925	-65.5457	134.428	-119.595	150.219	-119.005	153.156	-70.7382	97.9371	6.93565	-60.239	-431.133	324.774	-63.4369	325.124	-41.4656	104.805	-20.7527	-9.65445	-160.588	261.496	-188.176	-210.994	-131.438	77.9046
2438	121.189	4.21062	1.79441	63.2397	31.9867	-96.4357	-188.404	-44.4108	145.057	58.9746	37.4105	61.1937	7.36907	-67.723	134.636	-119.345	148.774	-119.034	152.779	-70.616	98.7101	6.19895	-60.2432	-428.386	316.515	-55.3357	317.191	-33.0106	103.004	-17.7568	-17.6024	-154.574	263.195	-188.285	-211.175	-130.442	78.485
2439	153.524	4.19402	1.80382	64.1253	32.3277	-96.225	-184.762	-47.3787	144.882	58.6211	38.3228	61.6792	4.1217	-65.0102	134.973	-119.971	149.595	-116.711	155.544	-73.751	92.6631	11.7143	-61.1231	-430.631	322.899	-61.554	323.849	-40.245	104.561	-20.6824	-8.87922	-161.805	262.742	-189.959	-211.168	-130.442	78.485
2440	121.859	4.20711	1.81096	64.5945	32.3053	-96.1301	-184.432	-47.7536	144.561	58.9819	38.3596	61.2161	8.00659	-68.0027	135.729	-120.388	148.269	-116.257	155.836	-74.1267	91.6149	12.6012	-61.2621	-430.949	323.909	-62.5315	324.68	-41.1041	104.728	-17.8071	-17.0849	-155.293	263.785	-188.986	-210.654	-130.286	78.453
2441	166.814	4.1871	1.81528	64.4911	32.9246	-96.071	-182.306	-49.4178	144.286	58.8807	38.8774	61.5184	5.78781	-66.2541	135.858	-120.769	148.977	-114.237	157.758	-76.4318	86.5195	17.2242	-61.9814	-431.997	327.465	-66.187	327.877	-44.3381	105.341	-22.0002	-6.61208	-163.364	262.696	-190.583	-209.668	-131.519	78.0295
2442	141.304	4.19192	1.82499	64.8762	33.2493	-96.4797	-189.156	-43.8511	145.302	58.8468	37.2003	61.4763	5.68349	-66.2495	135.243	-120.109	149.139	-113.543	161.856	-80.3712	83.4642	19.8741	-62.4388	-433.002	329.924	-68.3455	330.658	-47.7094	106.235	-19.8909	-13.6661	-157.499	263.477	-188.797	-205.968	-134.403	76.8577
2443	153.012	4.20065	1.83285	63.6242	34.3199	-96.8487	-193.936	-39.9341	146.006	58.7704	36.0447	61.3804	6.43201	-67.0702	135.382	-120.277	149.173	-113.566	162.941	-81.3529	83.0608	20.253	-62.5472	-427.02	312.48	-51.4308	313.077	-28.389	102	-19.7812	-15.0153	-156.118	263.123	-187.877	-204.512	-135.79	76.2617
2444	179.54	4.19144	1.82525	64.4717	34.0341	-97.524	-199.828	-34.7922	147.169	58.1069	34.7192	61.1597	7.97643	-67.9862	135.184	-119.766	148.338	-112.989	163.947	-82.5659	81.4039	21.791	-62.8447	-430.076	321.025	-59.7089	322.272	-38.453	104.145	-22.055	-7.66231	-162.231	261.667	-188.789	-206.905	-133.865	77.0202
2445	177.722	4.17853	1.82827	64.0428	34.2471	-97.7568	-200.937	-33.6719	147.541	57.6731	34.5516	61.5909	4.47797	-65.477	135.231	-120.3	149.755	-113.134	163.516	-82.1359	81.6418	21.7146	-62.9544	-428.741	317.566	-56.4489	318.409	-34.1637	103.186	-22.8375	-5.95702	-163.547	261.107	-189.36	-208.296	-132.456	77.6247
2446	132.113	4.19429	1.85838	63.5499	34.9333	-97.4129	-196.749	-37.2227	146.942	57.8377	35.4907	61.8355	2.54601	-64.2217	135.304	-120.637	150.663	-112.734	163.66	-82.2188	79.7064	23.6871	-63.2805	-425.902	310.436	-49.0012	308.122	-24.2302	101.856	-19.8906	-15.0131	-156.147	261.747	-187.668	-206.976	-132.079	77.5356
2447	169.101	4.18148	1.84055	64.5017	34.1646	-97.4644	-196.735	-37.1865	147.114	57.628	35.4901	61.5106	5.09029	-66.0414	135.102	-120.082	149.681	-112.647	162.678	-81.3964	79.1659	24.2083	-63.2735	-429.937	320.825	-59.2276	321.204	-38.0467	104.466	-23.3599	-5.02701	-164.188	260.41	-189.277	-208.797	-131.396	78.0014
2448	130.072	4.22202	1.87169	63.397	35.0323	-97.4711	-197.109	-36.8913	147.107	57.696	35.4197	62.4663	-1.04412	-61.8301	134.887	-120.679	152.25	-113.789	163.81	-81.201	80.5511	22.0431	-62.059	-426.85	308.352	-46.7641	307.21	-23.3265	103.064	-20.2353	-14.3942	-156.742	261.972	-188.217	-206.058	-132.589	77.749
2449	107.396	4.18784	1.83358	65.5029	32.3864	-98.3664	-205.141	-29.9165	148.871	56.6585	33.6576	62.2351	-0.266809	-62.415	135.13	-120.675	151.732	-115.319	160.479	-78.2988	87.0282	16.1676	-61.5688	-431.509	325.585	-63.51	325.647	-43.6127	105.988	-17.7971	-26.3188	-144.607	260.127	-185.769	-213.958	-125.151	77.8452
2450	98.5708	4.21734	1.85252	64.9214	33.7884	-97.718	-201.473	-32.97	147.561	57.3252	35.1115	62.4013	-2.13661	-61.3098	134.773	-120.6	152.787	-116.152	159.799	-77.5268	89.6929	13.8153	-61.4874	-429.057	317.688	-56.0924	319.057	-35.9174	104.017	-17.1674	-22.0809	-150.601	267.106	-191.705	-207.865	-131.162	78.1694
2451	137.399	4.20599	1.83975	64.6834	33.4421	-98.3693	-205.743	-29.1197	148.66	56.5129	34.045	62.2974	-1.65965	-61.6899	134.351	-120.062	152.728	-116.522	159.843	-77.5599	90.8584	12.6996	-61.3397	-429.875	320.181	-58.6811	321.536	-38.1531	104.301	-20.0799	-13.5222	-157.426	264.602	-191.603	-209.672	-130.442	78.485
2452	153.919	4.19898	1.83628	64.4948	32.8682	-97.7914	-198.729	-35.0429	147.419	57.0107	35.5584	62.7076	-6.13039	-59.0897	133.663	-119.939	155.254	-117.646	158.49	-75.5089	93.0669	10.3527	-60.748	-430.265	320.857	-59.4975	322.162	-38.2448	104.437	-22.2475	-8.75746	-160.785	263.492	-192.111	-210.217	-130.442	78.485
2453	131.969	4.19925	1.84182	65.0243	32.0488	-97.026	-191.26	-41.6314	145.967	57.9507	37.0294	63.1402	-9.77811	-56.9128	133.316	-119.912	157.084	-117.607	160.184	-77.1034	93.5655	9.6788	-60.6615	-432.649	328.331	-65.8377	324.384	-42.2578	106.809	-22.594	-10.2422	-158.946	262.073	-190.548	-209.46	-130.442	78.485
2454	124.237	4.1725	1.82944	65.1515	32.0795	-96.6725	-189.115	-43.7777	145.469	58.5873	37.2669	62.7865	-6.23949	-59.1709	133.949	-120.049	155.299	-116.712	158.053	-76.0053	90.9794	12.377	-60.957	-434.675	336.505	-74.3971	333.051	-51.1062	107.731	-22.0405	-14.1403	-155.023	262.25	-189.283	-206.556	-133.313	77.1842
2455	139.64	4.17393	1.82335	63.9395	32.2062	-96.5364	-188.675	-44.2238	145.292	58.7899	37.3237	62.8328	-6.37466	-59.2453	133.634	-119.783	155.329	-117.548	157.167	-74.973	93.2368	10.307	-60.674	-429.812	320.673	-59.1156	320.714	-37.3463	104.23	-25.0501	-6.16622	-161.158	260.78	-190.582	-208.862	-132.07	77.7377
2456	146.621	4.17098	1.84416	64.2479	32.9377	-95.9942	-181.869	-49.9678	144.453	58.8667	38.8926	63.7182	-14.0747	-54.6849	133.295	-120.132	159.075	-116.523	160.044	-77.7907	89.5308	13.7499	-61.2249	-429.326	318.953	-57.559	319.733	-36.091	103.822	-25.9748	-3.27931	-163.708	260.894	-191.47	-208.756	-131.73	77.8198
2457	132.309	4.16376	1.85591	64.7402	33.1896	-95.6866	-178.19	-52.9775	143.955	58.8946	39.7969	64.3688	-19.886	-51.3282	133.416	-120.611	161.873	-116.695	159.525	-76.9965	88.6364	14.6842	-61.2681	-429.317	318.629	-57.1815	319.907	-36.4549	103.907	-25.2167	-5.12448	-162.392	260.846	-191.448	-209.422	-130.499	78.4479
2458	101.939	4.1809	1.86066	65.7002	32.3366	-95.5633	-176.447	-54.4919	142.889	59.7844	40.0969	64.5816	-22.2388	-50.108	133.227	-120.472	163.109	-117.615	159.89	-77.1374	90.8623	12.5228	-60.9805	-431.295	324.066	-62.3665	325.681	-42.6854	105.22	-21.5985	-16.0032	-153.575	260.794	-188.904	-209.103	-129.98	78.377
2459	88.1914	4.18701	1.88323	65.8148	32.9741	-95.7674	-178.255	-52.797	143.622	59.0846	39.8191	64.6974	-23.9866	-49.1343	132.943	-120.24	164.037	-117.277	161.35	-78.5309	89.7796	13.4183	-61.1671	-430.697	323.058	-61.4839	324.255	-42.621	105.723	-21.1744	-15.6342	-154.654	262.799	-190.567	-207.733	-130.442	78.485
2460	108.669	4.18245	1.89262	63.887	34.1849	-96.1999	-185.599	-46.7608	144.476	59.2153	38.0629	65.8413	-34.422	-42.663	133.667	-121.227	168.311	-118.172	161.847	-78.6655	91.8693	11.477	-60.9686	-426.371	310.603	-49.3545	311.014	-27.6682	102.431	-22.4336	-14.6979	-154.627	261.855	-190.005	-206.51	-131.841	77.9038
2461	97.7634	4.19417	1.89271	65.9922	33.6829	-96.2288	-183.649	-48.3795	144.372	59.1384	38.4766	65.797	-32.6504	-43.6334	134.175	-121.467	167.172	-117.12	161.606	-78.1909	89.1841	13.1956	-60.5675	-433.877	330.595	-68.8284	331.152	-48.8476	107.461	-21.692	-16.3305	-153.506	264.225	-190.896	-202.721	-135.487	76.9917
2462	101.474	4.21254	1.92695	64.5464	35.2192	-95.916	-181.493	-50.3832	143.954	59.483	38.8886	65.6638	-31.9909	-44.3691	134.629	-121.681	167.051	-116.705	162.251	-78.6583	87.6811	14.3455	-60.5173	-426.292	309.792	-48.4829	309.504	-25.449	102.101	-21.292	-17.6403	-152.427	265.287	-190.98	-200.429	-136.844	76.3282
2463	117.272	4.19084	1.90079	66.0215	33.2198	-96.1375	-184.12	-48.0865	144.147	59.4819	38.3193	65.0221	-26.7448	-47.4037	134.573	-121.215	164.501	-117.461	159.18	-75.6929	91.0265	11.0451	-59.987	-434.08	333.778	-71.8594	332.795	-50.6632	107.239	-23.1859	-13.8962	-154.692	263.855	-190.165	-199.836	-138.447	75.4935
2464	146.847	4.19236	1.8929	64.9126	33.1942	-96.5344	-189.77	-43.3031	145.332	58.9239	37.0599	64.5636	-23.1196	-49.6319	134.239	-120.674	162.961	-118.581	158.531	-74.7787	93.9655	8.18589	-59.5465	-429.683	319.958	-58.4375	320.904	-37.4712	104.043	-26.262	-5.07895	-161.705	262.291	-191.336	-202.317	-137.065	76.008
2465	124.206	4.20173	1.90148	65.1098	32.6075	-97.3212	-197.331	-36.7408	147.104	57.8485	35.3933	63.9356	-16.9054	-53.362	134.844	-120.951	160.057	-118.119	158.852	-75.2519	93.0218	8.93104	-59.626	-432.058	326.91	-65.179	328.118	-45.5311	105.781	-24.6027	-7.77153	-160.174	261.578	-190.773	-205.775	-133.261	77.385
2466	128.242	4.2067	1.9015	63.9958	33.1462	-97.9377	-202.028	-32.5079	148.467	56.7561	34.4254	63.5402	-13.0864	-55.6501	135.014	-121.03	158.358	-118.139	158.649	-75.2961	93.5694	8.52262	-59.7223	-428.487	317.348	-56.1211	316.549	-34.2045	104.372	-24.6347	-6.64869	-161.568	261.569	-191.729	-208.07	-130.442	78.485
2467	131.599	4.19338	1.91656	64.2721	35.1199	-98.2476	-203.28	-31.1439	149.043	56.012	34.2845	63.0596	-8.78473	-57.9176	134.794	-120.552	156.118	-113.701	162.663	-80.347	80.6389	20.8844	-61.6352	-427.08	311.923	-50.6869	312.768	-29.4672	103.002	-25.0503	-7.99378	-160.003	262.257	-192.074	-204.916	-132.9	77.7172
2468	141.731	4.18486	1.9095	64.5046	35.6616	-98.3273	-203.25	-31.0441	149.174	55.7336	34.3576	63.1209	-8.89228	-57.4354	135.001	-120.986	155.929	-113.018	163.223	-81.0412	77.9867	23.5919	-62.1128	-427.132	311.817	-50.6002	313.187	-29.3814	102.706	-25.9824	-5.91987	-161.463	262.562	-192.656	-203.228	-134.919	77.2322
2469	173.574	4.16573	1.88258	65.2437	35.3052	-98.3805	-203.177	-31.0584	149.224	55.6194	34.3835	62.7039	-5.6253	-59.4263	134.814	-120.593	154.526	-112.659	162.774	-80.9566	77.5951	24.1391	-62.4338	-430.227	320.755	-59.3044	322.539	-39.276	104.63	-29.4512	2.84735	-168.049	261.743	-193.913	-202.858	-136.535	76.7897
2470	117.049	4.17011	1.88196	65.7533	34.2008	-97.8499	-198.086	-35.4918	148.015	56.3821	35.4945	62.5067	-4.27593	-60.2606	133.895	-119.547	153.748	-113.249	160.264	-78.2539	77.5452	24.0756	-62.0249	-431.952	326.895	-65.0843	326.678	-43.9524	105.599	-24.678	-7.67725	-159.827	260.747	-190.848	-205.762	-132.594	78.0398
2471	101.292	4.16654	1.86859	66.1049	34.3832	-97.6543	-197.376	-36.2637	147.972	56.5385	35.5785	61.9496	1.0848	-63.6467	134.396	-119.586	151.404	-113.103	157.525	-74.1605	72.9861	27.5655	-60.7365	-433.81	327.975	-66.3606	327.822	-44.8094	107.189	-22.1378	-13.72	-155.291	260.087	-188.948	-207.548	-130.442	78.485
2472	80.2518	4.18345	1.88399	64.6056	35.868	-97.4878	-196.723	-36.933	147.882	56.6696	35.7022	61.5164	5.15735	-66.1009	135.106	-120.013	149.547	-112.708	157.51	-74.6002	71.7179	29.2287	-61.3094	-426.978	310.277	-48.6232	307.917	-24.0669	102.819	-19.6981	-20.8206	-149.537	261.895	-188.795	-206.4	-130.547	78.4319
2473	45.5382	4.1797	1.87572	67.2557	35.5762	-98.1042	-202.77	-31.7725	148.838	56.29	34.3226	61.0017	9.12119	-68.7929	135.234	-119.698	147.895	-112.369	158.3	-75.6038	69.5203	31.4728	-61.644	-432.716	327.771	-65.79	326.771	-44.5272	106.748	-16.414	-27.9362	-144.518	264.566	-189.203	-206.225	-130.442	78.485
2474	60.9805	4.17241	1.89117	67.8273	36.4377	-98.3232	-203.825	-30.761	148.72	56.3568	34.1216	61.2618	7.48737	-67.5097	135.408	-120.011	148.323	-111.37	156.757	-74.2495	64.082	37.0443	-62.2131	-434.253	335.364	-73.1192	331.188	-49.2622	107.51	-18.0004	-22.5662	-148.87	264.19	-189.345	-205.299	-131.105	78.0908
2475	138.649	4.21427	1.91188	66.6408	36.5698	-97.8402	-198.713	-35.1549	147.843	56.7532	35.2546	61.8457	3.02487	-64.5554	135.514	-120.86	150.519	-113.372	157.404	-73.807	65.3817	36.0446	-61.703	-430.841	323.492	-61.8951	323.646	-40.346	104.898	-22.28	-3.96812	-165.395	262.503	-190.785	-206.894	-130.989	78.2393
2476	110.171	4.22022	1.93438	65.3294	38.0372	-98.5773	-205.021	-29.6366	149.284	55.8399	33.8495	61.8016	3.32719	-64.779	135.562	-120.762	150.251	-113.253	156.474	-72.9246	64.3333	37.1927	-61.7887	-425.303	308.297	-46.7826	306.37	-22.3697	101.457	-19.7431	-12.8869	-157.886	263.111	-189.137	-204.545	-131.938	77.9159
2477	117.453	4.23421	1.93421	66.1823	36.6438	-98.303	-204.055	-30.4412	148.715	56.1375	34.4706	62.602	-2.7574	-60.8554	135.609	-121.642	153.062	-114.802	156.76	-72.9562	68.9522	33.0182	-61.5179	-428.917	316.809	-54.9419	318.291	-35.4967	104.16	-20.1795	-10.1767	-160.514	263.628	-190.436	-206.577	-130.442	78.485
2478	122.492	4.22644	1.93784	67.1992	36.8366	-98.3844	-203.434	-30.8719	148.81	55.9436	34.5196	62.4175	-1.64743	-61.5328	135.442	-121.233	152.518	-113.941	156.637	-72.8137	64.8431	36.7881	-61.6413	-433.587	331.062	-69.0003	331.879	-49.9025	107.117	-21.0222	-7.72011	-162.516	263.638	-190.295	-204.138	-132.86	77.6605
2479	158.052	4.22593	1.93893	66.544	37.0881	-98.3433	-202.531	-31.6575	148.742	55.973	34.6213	62.9701	-5.83743	-58.8764	135.792	-122.077	154.445	-114.665	156.741	-72.7344	66.5948	35.2268	-61.4762	-429.943	319.512	-57.8197	321.738	-38.6303	104.518	-24.3569	0.219855	-168.449	262.349	-191.268	-204.263	-133.416	77.4954
2480	161.372	4.19145	1.91885	67.192	36.613	-97.5253	-194.784	-38.4174	147.026	57.0638	36.2582	63.5289	-10.7792	-56.0303	134.842	-121.591	156.706	-114.745	154.147	-70.494	66.6389	35.1189	-61.1979	-432.28	328.55	-67.3771	328.624	-44.9492	105.411	-25.0761	0.277861	-167.537	261.808	-190.671	-202.855	-135.521	76.8574
2481	114.905	4.19153	1.92513	67.7323	36.4339	-97.7207	-197.168	-36.4391	147.483	56.9231	35.629	63.6135	-11.741	-55.4177	134.907	-121.652	157.142	-114.937	155.008	-71.1146	66.3995	35.3212	-61.2038	-433.104	330.809	-69.377	330.932	-47.8032	106.149	-20.6858	-13.2496	-156.486	262.565	-187.543	-199.502	-137.853	76.007
2482	129.491	4.18087	1.90763	67.3542	35.999	-98.5703	-205.007	-29.7	149.283	55.9423	33.8029	63.1033	-7.87209	-58.2384	135.249	-121.64	155.891	-115.405	154.931	-71.2123	69.2664	32.5847	-61.0626	-433.473	331.733	-70.0883	331.83	-49.0828	106.536	-21.6914	-13.661	-155.174	261.082	-186.178	-198.434	-139.38	75.282
2483	160.023	4.21662	1.92237	65.7211	36.1173	-98.388	-204.42	-30.1561	148.763	56.2086	34.2878	63.3501	-10.3255	-56.7398	135.39	-122.136	157.242	-116.407	155.814	-71.7474	72.1431	29.9417	-60.9665	-427.027	312.016	-50.781	313.101	-28.7215	102.125	-20.9289	-15.6083	-153.212	259.181	-183.544	-200.343	-137.665	74.5747
2484	178.029	4.21231	1.92388	66.476	35.7162	-98.4349	-203.775	-30.6469	148.695	56.1876	34.3409	63.5189	-12.0616	-55.7656	135.36	-122.236	158.195	-116.534	156.333	-72.0361	71.8731	30.1937	-60.9269	-429.973	320.278	-58.8544	322.132	-38.5371	104.162	-23.5966	-6.28929	-161.327	258.701	-185.561	-202.174	-136.283	75.3688
2485	162.235	4.20864	1.93617	66.4751	35.854	-98.2006	-200.611	-33.2771	148.183	56.3368	35.025	63.9172	-16.3003	-53.2151	135.31	-122.518	160.292	-116.967	155.583	-70.528	71.1582	30.6293	-60.4275	-429.683	318.076	-56.7012	320.257	-36.4829	104.177	-23.2889	-6.82243	-161.225	258.547	-186.059	-203.973	-133.966	76.3882
2486	134.23	4.18771	1.92906	67.569	35.5854	-98.5145	-203.354	-30.9104	148.911	55.8944	34.3516	64.1299	-18.3865	-51.9415	135.219	-122.443	161.176	-116.679	155.723	-70.9636	70.7787	31.1957	-60.7346	-433.275	329.934	-68.2448	331.016	-48.2785	106.549	-20.9513	-15.2793	-153.967	259.114	-184.349	-201.592	-135.862	75.6565
2487	119.605	4.20999	1.96367	66.2115	37.148	-98.4347	-202.401	-31.7775	148.725	56.0656	34.4806	64.0697	-17.8287	-52.3628	135.626	-122.71	160.918	-116.307	155.459	-70.5717	68.6429	33.2249	-60.7722	-425.865	309.798	-48.2168	307.576	-23.6637	101.8	-19.7753	-18.8088	-151.141	259.749	-183.919	-200.621	-135.438	75.6719
2488	161.915	4.23859	1.97862	65.8851	36.9563	-98.7786	-205.1	-29.4083	149.271	55.7374	33.8567	64.9559	-25.8365	-47.7688	135.529	-122.991	164.658	-118.265	156.49	-70.935	72.9831	29.3394	-60.3762	-426.298	310.419	-48.5436	309.219	-25.9727	102.398	-21.1323	-12.2348	-157.047	258.933	-183.552	-200.113	-136.518	75.3697
2489	166.647	4.21934	1.96999	67.0837	36.3329	-97.8566	-204.081	-30.3348	148.325	56.6095	34.8815	65.1343	-27.8918	-46.3737	135.727	-123.094	165.292	-117.477	157.156	-72.0039	70.3355	31.7894	-60.759	-430.086	320.825	-59.058	321.741	-38.7995	104.581	-22.2042	-6.26203	-162.578	257.821	-184.682	-206.495	-130.842	76.9549
2490	178.221	4.28283	1.99688	66.4941	36.1915	-97.9071	-204.098	-30.2814	148.374	56.5252	34.8719	65.7263	-28.8192	-48.0794	133.425	-120.845	168.118	-118.536	156.087	-69.9532	74.7094	26.5697	-58.7041	-432.715	318.83	-56.8836	321.358	-38.4981	106.434	-21.0964	-7.81225	-162.051	260.565	-187.257	-205.866	-130.936	77.8447
2491	117.211	4.30393	2.03436	65.438	37.3647	-97.2035	-195.51	-37.7469	146.774	57.3819	36.5281	66.2893	-35.5568	-44.3534	132.498	-120.117	171.541	-118.897	156.369	-69.9499	74.1568	27.4891	-59.033	-428.579	309.409	-46.7208	307.766	-25.4008	104.326	-18.0041	-16.6334	-155.082	263.122	-187.153	-203.439	-131.345	77.8821
2492	113.81	4.27909	2.01738	66.7759	37.0472	-98.1369	-203.359	-31.1783	148.584	56.5762	34.4578	65.6793	-31.0854	-47.0492	132.458	-119.616	169.364	-119.132	155.491	-69.27	74.2628	27.4026	-58.9962	-430.058	316.734	-54.3819	316.952	-34.6088	104.962	-17.492	-16.1046	-156.238	265.319	-189.374	-204.776	-130.442	78.485
2493	126.026	4.26618	2.02186	67.314	37.5483	-97.9057	-199.852	-34.1032	147.962	56.7672	35.2099	66.5556	-40.3608	-41.1993	133.07	-120.322	172.776	-118.949	155.275	-69.0651	73.2784	28.3891	-59.1599	-430.798	321.038	-59.1393	322.186	-39.3246	105.034	-19.0526	-10.9741	-160.578	265.949	-191.154	-205.126	-130.442	78.485
2494	97.4238	4.27298	2.04808	68.0448	38.4323	-97.3921	-194.552	-38.7778	146.858	57.4849	36.2496	67.2141	-47.635	-36.9375	133.216	-120.41	175.864	-118.319	156.702	-69.7265	67.5694	33.1529	-58.8639	-433.917	329.126	-67.2125	330.483	-47.9941	107.35	-18.3805	-13.1529	-159.005	266.802	-190.817	-202.396	-132.296	77.8319
2495	127.971	4.24049	2.0208	67.8048	37.8913	-97.2439	-193.15	-40.1578	146.171	58.2389	36.393	66.7882	-44.3171	-38.4388	133.729	-120.474	173.603	-118.071	154.64	-68.4903	70.45	30.4343	-58.9178	-431.704	325.916	-64.6146	326.607	-42.8982	105.115	-20.5871	-7.47652	-163.278	266.125	-192.182	-204.843	-130.915	78.2434
2496	125	4.27096	2.06246	66.3349	37.8386	-97.6207	-196.923	-36.8423	147.117	57.5747	35.5653	66.1483	-39.6431	-42.557	132.874	-119.842	172.246	-119.152	154.409	-67.9565	74.4452	26.5642	-58.5159	-427.571	313.781	-52.6898	314.909	-30.3611	102.318	-19.828	-9.37705	-161.968	266.805	-192.471	-204.733	-130.442	78.485
2497	116.88	4.22089	2.00044	67.824	36.2444	-97.5586	-196.065	-37.5827	147.203	57.4893	35.6867	64.71	-27.7424	-49.5388	132.845	-119.395	167.109	-118.679	150.163	-62.8949	76.0361	24.397	-57.1548	-431.542	323.815	-62.528	325.181	-41.0792	104.987	-19.0891	-14.3611	-157.07	266.48	-191.707	-205.334	-130.442	78.485
2498	104.479	4.24239	2.02762	66.5709	37.4021	-98.2095	-201.531	-32.585	148.687	56.227	34.6207	64.5084	-25.5737	-50.6589	133.365	-119.92	166.154	-118.587	151.088	-63.8012	75.4004	24.9973	-57.3173	-426.656	310.723	-49.3685	310.393	-25.8121	101.887	-18.0472	-18.2566	-153.732	267.438	-191.446	-203.32	-131.441	78.0119
2499	107.576	4.25612	2.0305	66.5715	37.1103	-98.1346	-200.521	-33.3947	148.681	56.0893	34.8498	64.6748	-26.5675	-49.9275	133.488	-120.201	166.646	-119.001	152.219	-64.891	76.0979	24.4515	-57.4376	-427.13	311.924	-50.3477	312.318	-28.2894	102.389	-18.0849	-18.3762	-153.404	267.217	-190.954	-202.699	-132.091	77.5338
2500	100.214	4.22707	1.99558	68.1938	35.4777	-98.1621	-200.536	-33.3601	148.595	56.1324	34.845	64.1957	-22.1521	-52.071	133.607	-120.024	164.185	-118.712	150.572	-64.13	77.6261	23.172	-57.5893	-433.821	333.607	-71.1739	329.998	-48.1063	107.2	-18.6269	-19.3161	-151.73	265.511	-189.315	-203.181	-132.064	77.3271
2501	141.066	4.22803	1.9907	67.4715	36.181	-98.741	-205.575	-28.8763	149.779	55.2739	33.8061	64.3041	-22.791	-51.3987	133.412	-119.98	164.379	-119.198	151.575	-65.1032	77.3793	23.5387	-57.6044	-430.437	322.465	-60.7873	322.463	-39.1403	104.548	-20.7426	-10.2679	-160.054	265.265	-191.453	-205.548	-130.635	78.344
2502	157.795	4.22801	2.00426	67.1677	36.9536	-98.5004	-201.802	-31.9188	149.138	55.4257	34.6445	64.6846	-26.6442	-48.8346	133.229	-119.972	165.922	-118.433	152.78	-66.2913	73.7607	26.9974	-57.9672	-429.848	320.633	-59.1993	321.337	-37.6456	104.029	-23.4089	-2.39944	-166.59	264.864	-192.938	-205.377	-130.905	78.3392
2503	78.2155	4.2164	2.00145	68.701	36.2154	-97.5718	-193.881	-38.9953	147.133	56.8563	36.3395	63.8058	-21.3341	-52.9317	131.525	-118.216	164.677	-118.485	150.111	-63.211	71.8053	28.4414	-57.4164	-434.624	336.98	-74.8934	332.927	-50.8904	107.58	-17.7279	-20.0191	-151.632	266.99	-190.633	-203.094	-131.479	77.9597
2504	91.3403	4.23466	2.00082	68.4331	35.8841	-97.2192	-193.076	-40.0684	146.888	57.4157	36.3491	64.0566	-21.7529	-52.4221	132.308	-119.163	164.756	-119.372	151.611	-64.5441	72.3448	27.9959	-57.2463	-433.902	334.527	-72.0054	329.868	-48.1501	107.336	-18.4015	-17.8604	-153.12	265.589	-189.273	-203.066	-131.766	77.5564
2505	150.938	4.2028	1.9634	67.7185	35.9617	-97.92	-200.92	-33.448	148.552	56.643	34.5506	63.5715	-16.5922	-55.1737	132.93	-119.388	161.966	-119.64	149.087	-62.7437	72.9827	27.6733	-57.0802	-431.732	326.848	-65.5834	326.895	-43.2174	105.09	-22.1078	-7.35723	-161.581	263.298	-190.165	-205.856	-131.095	77.9872
2506	150.438	4.21982	1.98001	66.9438	36.5266	-97.3284	-194.135	-39.1615	147.143	57.2312	36.159	64.3344	-23.5896	-50.8122	132.61	-119.574	165.12	-120.313	148.834	-61.7635	73.2556	27.3402	-56.9399	-429.236	317.73	-56.4391	319.326	-34.935	103.601	-22.2399	-6.0852	-162.95	263.813	-191.09	-205.939	-130.721	78.3572
2507	151.571	4.22172	1.98871	67.7188	36.9028	-98.3887	-203.35	-30.9698	149.363	55.6627	34.2349	64.2568	-22.3878	-51.1628	132.985	-119.755	164.073	-119.83	149.703	-62.7066	71.3951	29.1406	-57.2054	-430.391	320.914	-59.4112	323.104	-39.3658	104.426	-22.403	-4.9547	-164.074	263.762	-191.343	-205.946	-130.458	78.4793
2508	112.148	4.22363	1.99871	66.8394	37.7383	-97.6479	-197.31	-36.4656	147.877	56.8466	35.3911	63.7272	-17.478	-53.9089	133.525	-119.97	161.588	-118.815	148.881	-62.0966	67.8695	32.4957	-57.4792	-426.628	310.396	-49.0985	311.61	-27.0392	101.859	-20.2205	-12.3842	-157.878	264.815	-190.34	-203.094	-132.35	77.904
2509	106.378	4.20758	1.97284	67.9396	36.1038	-97.6373	-197.149	-36.5421	147.82	56.8081	35.4814	63.6694	-16.2715	-54.5678	134.053	-120.584	161.076	-118.928	148.434	-62.1755	70.3744	30.3925	-57.6824	-433.261	329.833	-67.9308	331.266	-48.7773	106.6	-20.684	-13.8687	-155.759	263.661	-189.168	-202.608	-133.375	77.3211
2510	133.682	4.22085	1.97779	67.259	36.5887	-97.51	-196.447	-37.2606	147.618	57.0544	35.5789	63.7257	-16.1721	-54.3488	134.159	-120.721	160.779	-118.839	150.186	-63.9114	69.4909	31.2559	-57.8707	-429.766	319.217	-57.5829	321.373	-37.9755	104.163	-22.4303	-6.86874	-161.969	263.042	-190.189	-204.201	-132.138	77.7824
2511	74.5975	4.25012	2.01107	66.3355	37.4771	-98.3584	-203.609	-30.8702	149.374	55.782	34.0867	63.4898	-13.7509	-55.5914	134.31	-120.672	159.406	-118.811	150.801	-64.5135	69.1148	31.585	-57.9331	-426.27	312.165	-49.4931	306.024	-24.2248	103.145	-18.5391	-17.3652	-153.735	263.765	-188.115	-203.483	-130.442	78.485
2512	101.529	4.22909	1.99077	66.778	37.5496	-98.3293	-202.8	-31.5102	149.046	55.936	34.3057	63.4407	-13.0081	-55.6866	134.378	-120.743	158.76	-118.636	148.46	-62.5449	66.4689	34.5091	-58.0184	-427.168	312.994	-51.0575	311.691	-28.7012	102.996	-20.1691	-13.4935	-156.552	262.599	-187.976	-203.727	-131.583	78.0192
2513	142.148	4.20967	1.97086	67.3275	37.2693	-98.4178	-203.208	-31.1035	149.085	55.8592	34.2506	63.4859	-13.23	-55.2766	134.435	-120.864	158.623	-118.57	147.619	-61.9997	65.981	35.2719	-58.1801	-429.711	319.769	-57.9741	320.458	-37.5469	104.43	-23.9503	-2.56828	-165.355	261.023	-189.277	-205.329	-131.275	78.1626
2514	152.553	4.22524	1.99147	68.1294	38.6793	-98.5598	-203.992	-30.3275	149.305	55.6136	34.1328	63.3941	-11.3683	-56.3481	134.193	-120.426	157.3	-118.261	144.208	-58.3259	60.3923	40.2387	-57.5556	-429.913	320.571	-59.0144	321.402	-38.0216	104.224	-24.7672	1.36384	-168.588	262.876	-191.335	-203.127	-133.149	77.8751
2515	120.23	4.22984	1.98713	68.329	37.7077	-97.6137	-195.088	-38.0877	147.298	56.8436	36.0876	63.4569	-12.792	-55.38	133.946	-120.329	157.96	-118.725	143.736	-56.9413	61.2646	38.5187	-56.2441	-431.453	322.154	-60.7628	323.11	-39.1947	105.11	-21.6699	-7.02664	-161.883	262.348	-189.128	-204.642	-131.254	78.2251
2516	67.4563	4.25478	2.02484	67.1251	39.2331	-97.4229	-193.872	-39.1794	147.177	56.909	36.3533	63.4143	-11.8688	-55.7629	134.807	-121.171	157.392	-118.58	143.268	-56.4015	59.3746	40.6231	-56.5255	-425.772	307.24	-45.6306	305.896	-21.9044	101.836	-18.6008	-16.06	-154.649	264.332	-188.515	-202.043	-131.835	77.9538
2517	55.0981	4.26402	2.01727	68.0391	38.1298	-97.2566	-193.182	-39.9317	146.953	57.2346	36.4097	64.1454	-16.6297	-52.6932	135.602	-122.57	159.515	-119.778	144.964	-57.7868	62.7597	37.6157	-56.5352	-428.677	314.455	-52.3776	316.683	-34.0944	104.131	-17.8026	-17.4109	-153.787	265.623	-189.907	-203.536	-130.442	78.485
2518	84.4065	4.2528	2.01	68.2723	37.6661	-96.6247	-186.477	-45.6804	145.421	58.0773	37.931	65.3252	-26.9839	-46.5281	136.086	-123.696	164.261	-120.293	145.485	-58.5359	65.7003	35.1141	-56.7065	-429.778	318.047	-56.0648	320.782	-38.1254	104.629	-20.2041	-11.649	-158.056	264.496	-190.548	-204.405	-130.442	78.485
2519	84.4845	4.22936	1.99615	68.6122	36.9486	-96.5664	-186.29	-46.0061	145.168	58.5057	37.8541	65.4029	-27.9967	-46.1672	136.596	-124.083	164.822	-119.941	144.752	-58.3656	67.0464	33.8753	-56.8807	-433.883	332.008	-69.7665	332.235	-50.4049	107.255	-21.1786	-12.0852	-156.622	263.459	-189.504	-203.112	-132.157	77.6411
2520	99.4814	4.22727	1.9978	68.5935	36.6945	-96.9088	-191.972	-41.4771	146.229	58.3879	36.3979	65.3835	-28.1543	-46.6741	136.417	-123.749	165.309	-120.285	145.58	-59.0233	67.9444	32.7415	-56.6572	-433.741	332.703	-70.4592	331.051	-49.089	107.078	-21.2806	-12.9044	-155.392	262.375	-187.905	-202.446	-132.907	76.9782
2521	120.079	4.22757	1.99604	67.4614	37.1263	-96.9007	-190.687	-42.4415	146.053	58.3143	36.7291	64.8435	-24.1503	-48.9662	135.963	-122.875	163.351	-120.091	144.554	-58.3577	68.6248	32.0913	-56.6774	-428.504	316.666	-55.0388	317.181	-33.7182	103.308	-22.7817	-7.75157	-159.98	262.301	-189.487	-204.038	-131.785	77.7079
2522	71.0761	4.24944	2.03559	67.0307	38.4489	-96.5792	-188.052	-44.8107	145.762	58.4485	37.2951	64.5344	-21.4452	-50.6443	135.814	-122.445	162.102	-119.322	144.583	-58.2709	64.0385	36.2852	-56.7779	-425.225	308.881	-46.9927	305.493	-22.2791	101.675	-19.9377	-15.6646	-153.801	263.498	-188.041	-201.185	-132.569	77.3661
2523	78.7849	4.26609	2.03775	67.2737	38.0463	-96.3586	-185.423	-46.889	145.043	58.691	38.0008	64.6498	-22.2896	-49.9137	135.626	-122.41	162.401	-119.959	144.93	-58.2539	64.3133	35.9832	-56.5583	-426.532	311.309	-49.0472	309.927	-27.3843	102.76	-20.3357	-14.1084	-155.019	263.247	-187.957	-201.307	-132.646	77.1846
2524	136.146	4.23191	2.00086	68.2936	37.5468	-96.1006	-182.609	-49.2256	144.324	59.0228	38.7014	64.1802	-18.325	-52.1845	135.499	-121.974	160.475	-119.342	142.626	-56.5326	62.949	37.3842	-56.6135	-430.866	323.32	-61.4787	324.17	-41.3907	105.041	-25.2698	-0.154634	-166.183	261.669	-189.736	-202.589	-133.474	76.9919
2525	111.087	4.2393	2.01744	67.6338	38.6202	-96.2324	-184.153	-47.8112	144.836	58.5507	38.4516	64.04	-16.6513	-53.1489	135.67	-122.067	159.617	-118.797	141.909	-55.7912	59.992	40.2307	-56.7327	-427.045	312.181	-50.9182	313.187	-28.8976	102.126	-22.0589	-9.55346	-158.624	262.705	-187.771	-199.068	-136.21	76.1072
2526	104.792	4.21544	1.98582	68.645	37.1786	-95.9634	-181.087	-50.4297	144.07	59.0001	39.1275	63.7709	-14.0704	-54.7753	135.862	-122.219	158.608	-118.422	141.201	-55.74	61.6125	38.8591	-57.023	-434.054	333.487	-71.5283	332.912	-50.7459	107.165	-22.8442	-10.5702	-156.723	261.46	-186.626	-198.423	-137.311	75.5144
2527	118.284	4.19055	1.95544	68.296	36.0368	-96.6823	-189.808	-43.082	145.814	58.2562	37.0987	63.6355	-12.833	-55.6521	135.469	-121.885	158.223	-118.795	141.139	-56.2035	65.7417	35.1953	-57.2398	-434.33	335.504	-73.378	332.232	-50.2324	107.435	-23.1224	-13.0542	-153.439	258.638	-184.272	-200.997	-135.435	75.5978
2528	171.179	4.20076	1.95268	67.8442	36.2382	-96.4581	-187.886	-44.9215	145.504	58.6042	37.3944	64.467	-19.8429	-51.7896	134.536	-121.666	161.846	-119.967	143.432	-58.0262	67.3843	33.7469	-57.0883	-431.547	325.548	-64.059	326.399	-43.0998	105.163	-26.2409	-2.62279	-162.047	258.181	-186.206	-202.513	-135.253	75.6233
2529	173.468	4.19893	1.95354	68.3489	36.8122	-96.258	-183.72	-47.9418	145.424	57.8531	38.6661	64.6485	-22.069	-50.6216	133.567	-120.801	162.783	-120.561	138.758	-53.5664	67.5352	33.5825	-56.5205	-431.445	325.629	-64.3559	326.183	-42.508	104.83	-26.3342	-2.3199	-161.815	259.363	-187.122	-199.742	-138.227	75.5385
2530	128.357	4.19676	1.96271	67.3629	37.7747	-95.9762	-182.162	-49.7535	144.823	58.6859	38.7629	64.1322	-17.5127	-53.2964	133.93	-120.557	160.431	-119.722	137.604	-52.7536	64.6022	36.3437	-56.7063	-426.368	311.397	-50.3848	310.935	-26.0626	101.39	-22.2369	-16.1101	-150.269	259.486	-183.571	-196.312	-140.297	74.5942
2531	154.618	4.22669	1.9834	67.3653	37.8514	-95.9132	-181.769	-50.0472	144.628	58.7741	38.9006	64.607	-20.951	-51.0985	134.559	-121.46	161.899	-120.397	139.413	-54.3655	65.5341	36.3489	-57.1482	-426.591	311.64	-50.1555	313.219	-29.6483	101.697	-22.9939	-10.9659	-155.193	259.479	-183.175	-194.437	-142.089	73.7142
2532	143.003	4.25062	2.007	66.9806	38.5267	-95.9745	-180.909	-50.5525	144.141	58.9261	39.1744	64.1131	-17.1755	-53.1195	134.531	-121.034	159.94	-120.036	138.919	-53.7013	63.2876	38.1028	-56.9181	-425.052	307.956	-46.3827	307.288	-23.7269	101.083	-22.1085	-13.1708	-153.556	259.796	-182.297	-192.819	-142.868	73.3181
2533	181.653	4.25884	1.98907	67.1583	37.0415	-95.9188	-180.574	-50.8536	143.987	59.0453	39.243	65.043	-23.8995	-48.8128	135.147	-122.277	162.763	-121.507	140.65	-55.1289	69.3182	32.3996	-56.7463	-428.34	315.677	-53.6939	317.737	-35.2335	103.56	-25.3341	-2.96464	-161.899	258.724	-184.435	-196.974	-140.182	74.1276
2534	184.53	4.26636	1.98587	68.1517	37.2655	-95.0838	-173.542	-56.9195	141.742	60.6498	40.8925	66.3946	-36.0177	-42.2572	134.777	-122.434	168.583	-123.048	138.858	-53.0435	71.9971	29.8099	-55.7146	-433.4	331.172	-69.1622	331.875	-49.8901	106.751	-23.599	-6.29266	-159.463	261.487	-184.392	-192.875	-144.6	73.1568
2535	172	4.29576	2.03939	66.9021	39.1375	-96.0606	-181.725	-49.901	144.357	58.8726	38.9712	66.2899	-35.3834	-42.6912	135.283	-122.625	168.128	-122.767	138.017	-51.9684	69.6007	31.9169	-55.4572	-425.031	308.122	-46.6464	306.468	-22.5728	101.125	-22.0313	-11.0088	-155.623	262.454	-183.462	-189.599	-146.195	72.5113
2536	192.554	4.30139	2.05074	67.239	38.9061	-96.6357	-189.176	-43.6683	145.985	58.2126	37.1959	66.995	-41.7834	-38.9672	135.951	-123.119	170.594	-123.473	139.13	-52.5496	70.7137	30.5076	-55.0071	-427.254	314.158	-52.5838	314.096	-30.7805	102.596	-23.7507	-4.13109	-161.821	262.614	-185.746	-192.592	-143.466	73.5039
2537	204.824	4.2771	2.04382	68.5981	40.2278	-96.1855	-182.845	-48.8917	144.676	58.609	38.7405	67.8914	-51.2784	-32.8299	136.462	-123.443	173.802	-122.618	137.97	-51.6942	67.4508	33.359	-54.9713	-430.057	321.503	-60.0267	322.606	-39.3338	104.197	-28.2739	5.00706	-168.279	264.323	-189.417	-188.783	-148.061	72.4522
2538	121.581	4.30223	2.16579	69.613	44.1683	-96.2792	-183.898	-47.7692	145.95	57.2142	38.802	67.6043	-49.6572	-34.3857	135.989	-122.979	173.313	-120.334	136.822	-49.4582	49.379	50.0652	-54.4747	-425.267	308.717	-47.5748	307.506	-23.0842	101.049	-25.2938	-3.56755	-161.774	267.33	-188.346	-179.17	-153.741	71.2767
2539	89.1386	4.31286	2.15883	69.6976	43.5577	-96.8484	-189.569	-43.0695	146.557	57.4298	37.3395	68.3503	-57.5214	-28.3472	138.1	-124.265	174.453	-120.514	136.693	-49.1727	50.6646	48.4245	-54.0863	-425.175	309.237	-47.5916	307.037	-23.3132	101.201	-22.9854	-13.4581	-152.634	265.48	-187.077	-187.258	-144.742	72.6467
2540	108.001	4.31466	2.16566	69.6405	42.6044	-96.696	-188.274	-44.3628	145.403	58.6015	37.441	67.3172	-47.2245	-35.6548	136.709	-122.987	171.724	-120.634	135.383	-47.7207	50.5657	48.2729	-53.5964	-426.531	313.34	-51.7354	312.006	-28.66	102.158	-24.9692	-4.94701	-160.523	265.288	-189.26	-190.426	-141.625	73.8906
2541	105.911	4.29484	2.13991	69.23	41.9183	-96.4376	-185.222	-46.9843	144.369	59.3312	38.0715	68.1052	-55.087	-29.746	138.35	-124.082	173.227	-120.493	133.892	-46.7189	53.6008	44.7713	-53.1019	-426.483	313.186	-51.5928	310.944	-27.2173	101.935	-25.6825	-7.70728	-156.232	262.294	-187.931	-196.789	-136.04	74.3346
2542	122.749	4.30072	2.14443	68.9949	41.1793	-96.0673	-181.823	-49.9177	143.555	59.76	38.8404	67.2251	-46.4106	-36.0554	136.816	-122.722	171.108	-120.618	133.149	-45.8737	54.5662	43.4302	-52.6286	-426.65	312.922	-51.3957	311.957	-28.0267	101.853	-26.3969	-7.08029	-156.114	262.491	-188.172	-195.55	-137.377	73.6289
2543	159.652	4.28803	2.13033	70.1431	40.9798	-95.8265	-178.938	-52.2484	143.338	59.5396	39.5827	67.5217	-48.8173	-34.524	137.159	-122.966	171.868	-120.536	132.18	-44.924	54.7794	42.8583	-52.2396	-431.261	325.037	-63.601	326.278	-42.912	104.779	-30.2737	2.85726	-163.704	262.781	-190.81	-195.625	-138.535	73.161
2544	108.628	4.26778	2.16842	71.4017	41.4705	-96.1859	-182.508	-49.009	145.091	57.9831	38.9789	66.5898	-40.8083	-40.1784	137.007	-122.98	169.264	-118.819	130.472	-43.1639	47.5199	49.7167	-52.3552	-432.652	329.22	-68.0084	330.363	-47.151	105.787	-27.0173	-10.9975	-151.775	262.557	-187.274	-188.637	-143.377	71.9605
2545	114.604	4.2749	2.15129	70.8856	40.5419	-95.8044	-178.565	-52.5589	143.371	59.4833	39.6381	67.057	-44.2097	-37.9675	138.323	-124.353	170.692	-119.31	131.638	-44.2288	50.8411	46.442	-52.3474	-433.28	331.495	-69.6879	330.784	-48.2882	106.457	-27.6206	-11.5502	-150.221	260.939	-186.735	-192.802	-139.617	72.1928
2546	149.121	4.27483	2.14263	70.2676	40.3741	-96.562	-187.538	-44.981	145.289	58.5849	37.5666	67.0014	-43.7108	-37.9343	138.557	-124.473	170.221	-120.088	132.448	-44.8921	53.6995	43.596	-52.1618	-431.001	324.094	-62.8025	325.338	-41.7411	104.569	-29.6126	-3.17737	-157.713	260.556	-188.226	-195.383	-138.145	72.7204
2547	133.427	4.27388	2.14076	69.8531	40.9822	-97.0639	-191.947	-40.9259	146.938	57.2	36.7454	67.5207	-48.6864	-34.3945	139.224	-124.974	171.606	-120.463	132.628	-45.2819	55.8301	41.4064	-52.1744	-428.658	317.041	-55.8236	318.664	-34.618	102.976	-27.6787	-11.1172	-150.677	261.867	-187.455	-190.12	-142.781	71.9125
2548	163.107	4.29429	2.15476	69.1958	41.2438	-97.4383	-194.948	-38.3078	147.403	57.0139	36.0629	66.8651	-42.9675	-38.0245	138.52	-124.218	169.577	-120.745	133.179	-45.641	56.1226	41.1731	-52.1953	-427.673	313.745	-52.4162	316.361	-32.4252	102.449	-30.4993	-0.528303	-159.963	263.125	-190.548	-190.554	-142.912	72.1197
2549	129.371	4.26243	2.15077	70.4974	42.0365	-97.5863	-196.043	-37.3825	147.486	56.9788	35.7963	67.629	-49.8029	-33.1902	139.364	-124.916	171.642	-119.573	132.412	-45.8097	51.449	47.2922	-53.9438	-427.743	316.963	-55.4284	320.237	-36.6689	101.793	-28.1252	-7.43913	-154.186	262.235	-187.915	-190.421	-142.77	71.6694
2550	183.687	4.25602	2.12268	69.9303	41.1496	-97.0821	-190.675	-42.0061	146.129	57.7864	36.9918	67.6321	-49.7158	-33.1784	139.502	-125.045	171.579	-119.69	132.185	-45.6783	54.6965	43.8531	-53.7809	-429.582	320.724	-59.3706	323.488	-39.8665	103.319	-32.4167	4.06191	-163.163	260.17	-189.066	-194.607	-140.361	71.8412
2551	149.128	4.27848	2.15824	69.4405	41.6271	-97.0958	-190.722	-41.9337	146.36	57.5331	37.0205	66.5304	-38.8489	-40.2083	139.221	-124.888	167.837	-119.119	131.154	-44.4797	50.8146	47.4888	-53.7042	-425.812	310.617	-49.3629	309.961	-25.4959	101.052	-27.6906	-9.542	-152.38	259.731	-184.475	-189.58	-143.323	71.0553
2552	139.456	4.28144	2.15357	68.8932	41.2365	-97.5044	-195.218	-38.1337	147.319	57.0791	35.9463	66.8785	-41.0443	-38.799	139.861	-125.62	168.661	-119.552	132.218	-45.6444	54.4533	43.9478	-53.751	-425.331	310.316	-48.579	306.503	-22.7592	101.325	-27.212	-12.4486	-149.572	259.201	-183.694	-189.919	-142.581	71.3022
2553	125.708	4.29072	2.1413	70.1125	40.4972	-97.1455	-191.577	-41.3304	146.371	57.74	36.711	68.1102	-52.0833	-31.5989	141.026	-126.673	172.348	-120.437	133.365	-46.4962	57.6211	41.0327	-53.6847	-430.855	324.51	-62.0395	323.857	-41.9844	105.306	-28.0884	-5.27562	-156.818	260.14	-186.677	-194.451	-138.766	73.0308
2554	156.767	4.29139	2.14571	69.9979	41.5418	-96.6841	-186.914	-45.333	145.346	58.2789	37.7941	67.8443	-49.8978	-33.0619	140.499	-126.173	171.705	-120.252	132.29	-45.2836	54.7343	43.6228	-53.3761	-429.886	320.76	-58.9598	322.003	-39.0273	104.207	-30.9064	3.50147	-164.216	262.239	-189.955	-192.003	-141.947	72.3814
2555	179.294	4.27846	2.15868	69.2641	40.2757	-97.8171	-199.596	-34.8277	147.793	57.3316	34.8916	66.2337	-39.0815	-42.0525	138.287	-124.134	167.144	-118.321	132.429	-44.2777	59.4907	39.0856	-53.1457	-428.961	317.184	-55.4303	319.041	-35.6661	103.413	-28.9511	-0.58944	-161.475	259.844	-186.605	-192.236	-141.466	72.7544
2556	145.502	4.28601	2.16454	69.1698	40.6582	-97.8577	-197.656	-36.0084	148.25	56.4076	35.3855	65.6549	-33.8704	-44.6688	137.853	-123.481	165.023	-118.095	131.8	-43.7618	56.8831	41.5443	-53.2065	-426.518	310.837	-49.2516	310.608	-26.493	101.732	-24.734	-12.6027	-151.754	259.918	-183.313	-189.944	-142.625	72.1874
2557	75.6409	4.23132	2.12792	69.5272	40.1512	-97.3798	-192.391	-40.3426	147.652	56.41	36.5674	64.7962	-32.8444	-42.0786	137.759	-122.779	161.399	-118.609	132.89	-45.1182	56.9161	42.1598	-53.9517	-425.516	313.603	-51.6432	314.531	-31.7708	101.219	-21.6813	-15.3048	-151.866	261.231	-184.512	-194.675	-137.389	74.7635
2558	74.1001	4.25996	2.12714	69.5159	40.0554	-96.4949	-184.315	-47.3954	145.64	57.6903	38.3234	66.4603	-43.7598	-35.2884	138.89	-124.414	166.121	-119.559	134.162	-46.1511	59.1272	39.9638	-53.7262	-427.152	315.733	-53.5658	318.25	-35.8579	102.479	-22.1867	-10.1242	-156.981	262.085	-187.288	-199.912	-132.518	76.3825
2559	110.01	4.23815	2.08885	69.6218	39.7981	-96.3191	-182.723	-48.858	144.647	58.6095	38.6236	67.3238	-51.1884	-29.8205	140.495	-125.672	167.875	-119.585	133.297	-45.6785	62.6895	35.3978	-52.6537	-429.554	321.084	-59.4463	322.939	-39.7625	103.747	-25.8822	-2.75873	-161.905	261.742	-190.038	-202.401	-131.508	76.7357
2560	63.8956	4.26083	2.0926	69.2167	39.9553	-95.7591	-178.761	-52.1592	143.46	59.3233	39.7328	65.9991	-38.8595	-38.1218	138.748	-123.975	164.198	-120.846	127.848	-40.3972	64.5597	33.5617	-51.3994	-426.005	311.354	-49.9093	310.305	-26.0494	101.298	-19.0822	-19.9857	-148.341	265.096	-187.879	-198.574	-134.102	76.534
2561	67.2361	4.25874	2.07692	68.5915	38.8851	-96.3353	-185.62	-46.5378	145.163	58.4608	38.0657	66.1347	-39.0044	-38.1166	138.269	-123.641	164.617	-121.822	128.743	-41.6532	69.9553	28.6489	-51.4941	-426.688	314.08	-51.8022	309.252	-26.0328	102.286	-19.5381	-20.5471	-147.245	263.88	-187.229	-200.607	-132.268	77.0332
2562	42.8625	4.26753	2.075	68.9821	39.5798	-96.2954	-185.035	-47.0688	144.854	58.7247	38.1894	67.5276	-51.1832	-29.7856	139.531	-124.762	168.332	-122.245	129.599	-42.42	71.6594	27.2108	-51.635	-427.934	316.169	-53.4641	313.594	-31.1778	103.319	-19.3632	-18.1591	-150.367	266.648	-190.89	-202.284	-130.442	78.485
2563	71.8056	4.22687	2.02645	69.8792	38.1514	-95.8022	-178.561	-52.5517	143.286	59.5437	39.6434	66.3966	-40.7227	-37.1003	137.678	-123.091	165.639	-121.783	126.638	-40.5573	72.6414	26.5851	-51.7081	-431.389	325.564	-64.0219	325.753	-42.3877	104.98	-20.4223	-16.0279	-151.936	265.679	-190.912	-204.146	-130.442	78.485
2564	96.141	4.22003	2.01108	69.0109	38.0822	-95.7815	-178.141	-52.8511	143.31	59.4078	39.7856	67.0035	-45.4588	-34.1991	138.315	-123.836	167.545	-122.015	126.732	-41.0778	75.8988	23.7268	-51.9534	-430.299	321.642	-60.2872	322.659	-38.7567	104.144	-22.9457	-11.0926	-155.262	264.536	-191.663	-205.177	-130.442	78.485
2565	77.7466	4.24089	2.03262	67.815	38.24	-96.0009	-181	-50.4672	143.748	59.3458	39.1297	66.231	-38.2144	-39.3623	137.77	-123.434	165.691	-122.086	127.268	-41.5522	76.4919	22.9594	-51.8724	-426.683	313.405	-51.7	309.263	-25.1933	102.056	-21.4408	-16.484	-150.527	265.568	-191.265	-203.757	-130.654	78.3323
2566	71.3123	4.23114	2.00975	68.4517	37.9018	-95.761	-177.935	-53.0599	143.387	59.3192	39.8184	67.3621	-48.0116	-33.3133	137.789	-123.513	169.396	-122.665	127.257	-41.8611	80.197	19.8227	-52.0763	-429.252	319.439	-57.4952	318.288	-35.0432	103.819	-21.8317	-17.0702	-149.568	266.086	-192.405	-204.567	-130.442	78.485
2567	101.187	4.21359	2.01896	68.6127	36.3411	-95.7872	-181.118	-50.9418	143.336	60.1465	38.9465	65.9822	-38.2518	-41.7555	135.741	-121.61	165.821	-120.491	127.002	-41.436	82.8301	17.8978	-52.7325	-432.699	330.858	-68.8749	330.376	-48.0468	106.095	-23.4096	-13.3002	-152.442	263.882	-190.713	-203.762	-131.918	77.7123
2568	122.991	4.22005	2.01316	68.1339	36.6746	-95.7731	-177.172	-53.5321	143.686	58.855	40.0315	66.297	-40.4585	-40.0395	135.607	-121.477	167.002	-120.798	128.58	-42.7966	83.2325	17.227	-52.5584	-430.483	323.016	-61.5631	323.67	-40.1181	104.311	-24.6461	-7.37526	-158.109	264.005	-192.136	-205.454	-130.864	78.2362
2569	137.631	4.21081	2.00508	67.5245	37.4232	-96.1894	-183.673	-48.0499	145.085	58.2007	38.6573	67.6365	-52.526	-32.4202	136.771	-122.627	171.438	-121.298	129.77	-44.1228	85.4997	15.3541	-52.9097	-429.827	320.802	-59.4996	321.637	-37.746	103.788	-27.1074	-2.36827	-161.627	263.542	-193.419	-205.974	-131.154	78.1901
2570	91.4757	4.26391	2.0406	66.2964	38.5452	-95.8021	-177.434	-53.3207	143.931	58.5588	40.1047	67.7846	-53.9208	-31.878	136.169	-122.136	172.451	-122.227	128.231	-41.5076	86.0317	13.7418	-51.4727	-426.038	308.822	-46.868	303.471	-19.4032	101.937	-22.6045	-14.457	-151.668	264.468	-190.967	-203.077	-131.657	78.1089
2571	51.7188	4.26153	2.0412	69.1579	36.8255	-96.0364	-181.114	-50.3225	144.045	59.0817	39.0945	67.2089	-48.2211	-35.5256	135.935	-121.784	170.632	-122.4	128.881	-42.115	85.3663	14.1657	-51.3821	-434.46	334.4	-71.3809	328.949	-47.7768	107.936	-20.0168	-22.1785	-145.33	266.7	-191.424	-202.592	-131.269	78.076
2572	59.1951	4.21692	1.99923	68.9448	38.0785	-95.981	-179.872	-51.3748	143.523	59.4678	39.3326	67.9386	-55.1202	-30.1256	137.638	-122.972	171.875	-121.768	125.019	-39.6115	85.3725	14.7341	-51.7254	-429.619	320.539	-59.4576	320.03	-35.3989	103.389	-19.6699	-24.5669	-143.127	267.779	-192.803	-205.199	-130.333	78.3827
2573	57.0801	4.20538	1.97999	68.8474	37.6277	-96.0492	-180.594	-50.7612	143.603	59.4872	39.152	67.8868	-54.5777	-29.8095	138.333	-123.395	171.003	-122.084	123.822	-38.9994	89.0291	11.4788	-51.7706	-430.001	321.681	-60.5788	321.867	-37.5235	103.687	-20.9362	-22.1645	-144.854	267.416	-193.468	-205.585	-130.442	78.485
2574	81.6071	4.2039	1.96811	67.7886	35.8442	-96.0584	-182.596	-49.076	144.448	58.8263	38.8395	66.1742	-38.8643	-41.2071	135.434	-121.122	167.403	-122.999	124.223	-39.5201	93.5015	7.50617	-51.8652	-429.824	320.88	-59.7475	321.596	-37.3562	103.658	-23.0889	-17.5482	-148.173	266.271	-193.881	-206.451	-130.442	78.485
2575	51.4921	4.24681	1.98614	66.5003	36.6301	-96.4444	-186.171	-45.9047	145.488	58.121	38.0585	65.9858	-35.9656	-42.8962	135.318	-120.938	166.47	-124.035	124.002	-38.5966	97.1814	3.17374	-50.404	-426.801	309.557	-48.2489	306.97	-22.1263	102.017	-20.6807	-24.6294	-142.63	268.452	-194.157	-205.004	-130.598	78.4219
2576	44.8163	4.24678	1.96591	67.2596	35.9101	-95.9436	-179.912	-51.2587	144.065	58.8092	39.4373	66.9655	-44.9616	-37.1386	135.095	-120.932	169.88	-124.917	126.195	-40.8675	100.364	0.748901	-51.0109	-429.864	319.096	-57.429	318.907	-35.3212	104.143	-21.1914	-21.7301	-145.417	269.114	-195.328	-205.993	-130.442	78.485
2577	37.3264	4.24906	1.96156	67.4521	36.5942	-96.0466	-182.208	-49.4773	143.945	59.3503	38.8469	67.9394	-54.354	-30.4437	136.697	-122.159	172.186	-125.23	126.785	-41.3761	101.721	-0.532066	-51.023	-429.95	318.976	-57.1826	320.226	-36.7711	104.116	-21.7451	-20.7786	-146.033	269.963	-196.715	-206.149	-130.442	78.485
2578	37.0159	4.23914	1.95707	67.5059	36.1709	-96.2303	-183.952	-48.0287	144.035	59.5195	38.3891	67.2363	-48.0806	-34.1055	136.595	-121.894	169.641	-124.846	126.506	-41.4431	101.311	-0.471733	-50.9668	-429.563	320.229	-58.6939	318.491	-34.3596	103.619	-21.1214	-22.3778	-144.775	270.215	-196.332	-206.321	-130.446	78.4332
2579	19.2854	4.23099	1.96676	67.6239	35.831	-95.7141	-182.904	-49.8265	142.704	61.2066	38.5268	65.68	-36.7425	-42.7404	134.617	-120.05	165.26	-123.386	124.756	-39.1775	102.842	-2.0578	-50.5702	-428.556	318.094	-56.6068	315.559	-31.3547	102.992	-18.8766	-28.279	-140.516	271.856	-196.339	-205.255	-130.442	78.485
2580	23.2048	4.23915	1.97277	67.6998	35.6058	-95.9461	-180.317	-50.9651	144.137	58.8045	39.358	65.2572	-32.155	-45.0835	134.52	-119.879	163.638	-123.06	126.323	-40.7622	100.915	-0.425316	-50.6993	-428.783	318.312	-56.9427	317.431	-33.3158	103.14	-19.1874	-26.4118	-142.449	272.396	-197.144	-205.17	-130.442	78.485
2581	45.7148	4.23188	1.95088	67.6723	34.6973	-95.7678	-177.534	-53.1844	143.976	58.5829	39.9839	65.0882	-29.826	-46.8084	133.988	-119.522	163.548	-123.527	126.986	-41.8511	102.907	-1.91198	-51.0264	-430.447	322.681	-61.3649	322.882	-39.0051	104.217	-21.4558	-20.7995	-146.762	270.895	-197.285	-206.376	-130.442	78.485
2582	57.3811	4.24424	1.96149	67.0561	34.7882	-95.8495	-178.725	-52.1935	144.42	58.2844	39.7336	64.7757	-26.182	-48.8795	133.854	-119.403	162.375	-123.118	130.622	-45.3782	99.3635	1.06317	-51.3195	-429.637	319.932	-58.5954	320.476	-36.4485	103.668	-22.2474	-17.6535	-149.714	271.297	-198.222	-206.156	-130.442	78.485
2583	78.6251	4.23944	1.94647	66.7906	34.3384	-96.0287	-180.124	-50.7866	144.985	57.6826	39.5404	64.594	-23.8541	-49.9688	133.565	-119.246	161.633	-123.124	132.336	-47.4135	99.3211	1.30144	-51.8088	-430.423	321.552	-60.0828	322.537	-38.7262	104.271	-24.2042	-13.3751	-152.852	270.282	-198.645	-206.872	-130.442	78.485
2584	83.9584	4.25709	1.97223	65.6468	35.3548	-96.3236	-186.691	-45.6337	145.928	57.8855	37.8995	64.5272	-22.1509	-51.1692	134.01	-119.846	161.385	-122.616	137.156	-51.9383	94.8893	5.14329	-52.243	-426.733	311.369	-50.0276	311.136	-26.6405	101.873	-23.4707	-16.1652	-150.593	271.213	-198.329	-203.959	-132.346	77.7107
2585	91.2488	4.24531	1.94215	66.2718	34.2838	-96.0285	-181.186	-50.1135	144.702	58.2558	39.2136	64.1467	-18.9211	-52.8169	133.536	-119.372	160.141	-122.528	137.205	-52.5227	95.6406	4.76858	-52.6664	-429.957	320.52	-59.0217	321.338	-37.7016	104.087	-24.8579	-11.2274	-154.88	270.572	-199.435	-206.854	-130.442	78.485
2586	120.906	4.23694	1.93341	66.3095	34.2525	-95.9167	-181.22	-50.3193	144.533	58.6392	39.0993	63.6405	-14.1325	-55.8666	133.918	-119.675	158.425	-121.624	139.235	-54.7947	91.7705	8.12365	-52.9277	-432.009	327.154	-65.9317	327.735	-44.1201	105.287	-27.7402	-3.74896	-160.654	270.216	-200.908	-206.937	-131.093	78.1626
2587	93.3532	4.2442	1.95631	65.8785	35.193	-95.8562	-178.63	-52.2698	144.322	58.2552	39.8606	63.7122	-14.28	-55.448	134.362	-120.29	158.433	-120.407	141.132	-56.6669	87.2274	12.3158	-53.5101	-428.29	316.341	-55.3014	316.79	-32.4087	102.818	-25.1487	-9.71526	-156.593	271.107	-200.253	-206.214	-130.442	78.485
2588	81.9011	4.24415	1.94515	66.2395	34.5771	-96.3814	-186.457	-45.6903	145.415	58.1337	38.039	63.2926	-10.4395	-57.6198	134.479	-120.369	156.937	-120.619	143.17	-58.5364	87.1208	12.4712	-53.7677	-430.202	322.904	-60.8551	319.015	-35.9235	104.584	-24.2944	-13.2274	-153.286	270.714	-199.037	-205.918	-130.442	78.485
2589	120.557	4.20491	1.90606	66.3603	34.2569	-95.9827	-181.893	-49.7524	144.565	58.6612	38.9413	62.9608	-8.44821	-59.2646	132.531	-118.283	156.398	-120.026	141.7	-58.0794	85.7396	14.2552	-54.1666	-432.231	328.131	-66.9913	328.498	-44.8238	105.381	-27.0682	-7.02336	-157.677	269.109	-199.662	-207.688	-130.442	78.485
2590	101.011	4.2223	1.91854	65.4687	35.2184	-96.2726	-185.041	-46.8555	145.28	58.0692	38.4051	62.572	-4.16174	-61.1878	134.015	-119.593	154.085	-119.364	143.173	-59.4887	82.7202	17.0836	-54.5742	-427.891	315.326	-54.325	315.653	-31.1575	102.549	-25.0252	-11.4288	-154.699	269.995	-199.183	-206.76	-130.442	78.485
2591	99.6425	4.2139	1.89411	66.2608	34.2507	-96.5398	-189.627	-43.2218	145.941	58.1697	37.2136	62.1852	-0.368687	-63.2084	134.384	-119.737	152.276	-119.359	145.202	-61.6831	82.3705	17.5436	-54.9126	-433.254	330.02	-68.4183	330.741	-47.8453	106.464	-24.5583	-14.3495	-151.857	268.973	-197.157	-204.867	-132.787	77.6027
2592	112.179	4.22974	1.90007	65.4091	35.1012	-96.4408	-187.011	-45.2602	145.676	57.9492	37.905	61.746	3.44226	-65.1243	134.628	-119.713	150.299	-118.508	146.794	-63.3447	79.1792	20.5902	-55.3844	-429.208	317.821	-56.4352	319.236	-35.4067	103.716	-25.1949	-9.3045	-156.84	268.969	-198.441	-207.198	-130.442	78.485
2593	81.0196	4.23927	1.90909	65.2119	36.008	-96.1598	-184.701	-47.4278	145.207	58.3671	38.3363	61.1779	7.91286	-67.8736	135.136	-119.703	148.224	-117.552	147.849	-64.5792	75.3247	24.1718	-55.7093	-427.074	312.28	-51.0814	312.99	-29.3344	102.718	-21.8443	-17.5014	-150.869	270.446	-197.571	-205.748	-130.442	78.485
2594	94.1958	4.20773	1.88408	66.7067	34.7987	-95.8466	-180.358	-51.1207	143.718	59.31	39.29	61.0262	9.08196	-68.7069	135.29	-119.723	147.789	-116.556	146.244	-63.7705	74.4768	25.4198	-56.3725	-434.074	335.013	-72.5384	329.771	-48.189	107.605	-24.3697	-13.2713	-153.136	267.51	-195.884	-206.274	-130.763	78.2633
2595	149.688	4.17507	1.86246	65.875	34.707	-96.0876	-185.144	-47.289	144.244	59.5297	38.0918	62.1669	-0.30328	-62.9562	132.764	-118.258	151.908	-117.595	146.569	-64.1098	76.4989	24.034	-56.507	-432.264	328.181	-67.0445	328.611	-44.9727	105.42	-29.5712	-0.015002	-163.063	264.746	-196.329	-207.345	-132.276	77.4324
2596	104.551	4.16291	1.86296	66.4667	33.9733	-95.8724	-179.866	-51.4116	143.935	58.9398	39.4702	62.1377	-0.0831532	-62.8199	133.311	-118.74	151.631	-116.749	145.533	-63.8843	77.0085	23.88	-57.1512	-434.911	337.809	-75.7103	333.453	-51.6693	107.938	-26.2412	-13.2847	-151.471	263.404	-191.762	-203.951	-134.195	76.5776
2597	134.787	4.14499	1.83848	66.055	34.2098	-95.9008	-180.988	-50.477	144.381	58.6997	39.2167	61.7885	3.07239	-64.854	134.417	-119.663	150.531	-116.834	144.337	-62.8919	75.2725	25.9559	-57.4409	-432.381	328.443	-67.3407	329.135	-45.5548	105.491	-27.5765	-10.0597	-153.88	261.379	-190.163	-202.792	-136.809	75.6768
2598	143.609	4.16331	1.85806	64.4128	35.4414	-96.6027	-190.97	-42.2732	145.836	58.5528	36.8164	61.5771	5.19971	-65.9349	135.599	-120.587	149.284	-117.037	145.679	-63.9534	75.0463	26.3336	-57.7272	-425.943	310.076	-48.9328	308.973	-24.4707	101.525	-26.0288	-14.765	-150.055	261.014	-188.216	-201.066	-137.676	75.1931
2599	123.364	4.17592	1.86722	65.9631	34.2631	-97.1273	-195.826	-38.1454	146.816	58.0902	35.6462	61.4985	5.94045	-66.6896	135.464	-120.394	149.161	-117.481	147.323	-65.3293	75.4063	25.9774	-57.7402	-432.133	327.833	-66.146	327.746	-45.1828	105.983	-25.7158	-10.794	-154.704	261.023	-189.635	-205.516	-133.484	77.0713
2600	160.4	4.14981	1.82704	64.959	34.2149	-96.9478	-192.245	-40.9887	146.347	57.9892	36.5399	61.1903	6.25075	-66.9073	133.016	-117.704	149.205	-117.817	145.46	-63.6666	77.799	24.3076	-58.0512	-429.937	320.423	-59.0031	321.745	-38.2972	104.279	-28.355	-2.63624	-161.244	259.397	-190.138	-207.981	-132.581	77.3197
2601	156.5	4.21334	1.85595	64.8396	34.0782	-97.0328	-193.039	-40.226	147.185	57.2912	36.4277	62.3581	-2.77236	-60.9607	129.529	-115.219	152.422	-122.427	138.441	-54.4559	82.7471	18.6368	-55.0138	-429.476	322.356	-59.1549	310.192	-27.0212	102.989	-22.9111	-9.19693	-154.845	258.117	-185.938	-208.26	-131.429	78.1988
2602	100.224	4.235	1.88586	67.3837	33.2909	-97.0086	-193.767	-39.6456	147.505	57.1694	36.277	62.345	-2.26444	-61.5	130.968	-116.634	152.313	-122.993	137.739	-53.6139	82.9423	18.5342	-54.8457	-435.497	340.739	-76.5948	327.42	-46.9159	108.065	-19.0903	-20.1273	-146.309	258.883	-184.164	-207.57	-130.442	78.485
2603	123.203	4.20881	1.87772	67.346	34.1772	-97.6966	-199.79	-34.144	149.25	55.7781	35.1065	63.0172	-6.85957	-58.206	131.285	-117.341	153.598	-122.725	135.151	-51.359	80.7197	21.2268	-55.1923	-433.947	334.196	-71.2999	328.614	-47.0662	107.045	-20.5113	-18.4558	-147.274	259.126	-184.879	-206.455	-132.202	77.7251
2604	142.416	4.20066	1.86611	67.1281	34.4501	-98.412	-204.918	-29.4089	150.876	54.4089	34.0887	62.5037	-2.95211	-60.7593	132.641	-118.348	152.393	-122.879	133.773	-50.1651	80.1243	22.0853	-55.3212	-433.546	332.393	-70.1958	330.109	-47.9477	106.705	-20.8925	-17.7727	-148.013	258.391	-184.013	-206.247	-133.033	77.1789
2605	142.026	4.19847	1.87659	67.5127	34.8131	-98.2796	-202.961	-31.0609	150.479	54.4725	34.6094	62.4145	-1.73072	-61.4175	133.6	-119.306	151.788	-121.904	132.346	-49.0302	76.529	25.5646	-55.5902	-434.395	336.117	-73.9283	331.824	-49.8955	107.547	-21.2698	-17.8404	-147.742	257.701	-183.151	-205.612	-133.129	76.8064
2606	177.679	4.21944	1.88897	67.0377	34.7563	-98.3648	-203.066	-30.9411	150.441	54.4873	34.5351	62.9893	-6.28183	-58.6913	132.934	-119.213	154.027	-122.833	134.705	-50.6957	77.655	24.7139	-55.7058	-433.842	333.401	-71.214	331.057	-49.0833	107.165	-22.9352	-10.2204	-154.683	257.056	-183.236	-205.262	-134.162	76.4072
2607	154.692	4.22017	1.88569	65.899	35.1159	-98.3208	-202.066	-31.7896	150.183	54.6414	34.7144	62.4348	-2.27291	-61.3078	133.399	-119.226	152.51	-122.958	134.087	-50.3877	79.1211	23.4708	-55.852	-428.963	318.147	-56.5185	318.051	-34.6205	103.603	-22.1678	-10.1161	-155.829	257.994	-185.13	-208.327	-130.864	78.1248
2608	129.76	4.2208	1.90926	65.6414	36.3128	-97.9002	-198.124	-35.2827	149.127	55.3642	35.5384	62.6917	-4.51195	-59.6289	133.234	-119.197	153.269	-121.913	134.457	-50.5433	74.3373	28.1411	-56.2382	-426.112	311.225	-49.4201	308.031	-24.5695	102.112	-20.057	-16.4177	-150.872	258.67	-183.984	-206.579	-131.347	77.924
2609	135.176	4.21234	1.90496	66.8775	36.5165	-98.6768	-205.65	-28.7675	150.801	54.3943	33.8708	62.1466	0.0968207	-62.6989	134.097	-119.55	151.425	-121.452	134.632	-50.4889	70.7127	31.4301	-56.1526	-428.979	318.572	-56.8072	317.962	-34.8756	103.866	-20.4237	-13.4589	-154.051	259.31	-185.382	-207.631	-130.442	78.485
2610	154.913	4.18891	1.87139	67.0785	35.8755	-98.546	-201.983	-31.814	150.212	54.6152	34.4249	61.6651	3.54883	-65.1006	133.899	-118.984	150.217	-121.163	132.228	-48.6841	72.453	30.4998	-56.4663	-430.682	322.873	-61.3598	323.759	-40.4531	104.709	-22.0419	-9.50721	-157.051	257.903	-185.166	-209.124	-130.442	78.485
2611	133.69	4.18824	1.88514	67.4286	35.6009	-98.0436	-198.372	-35.0791	149.097	55.4462	35.2676	62.1657	0.260142	-62.7798	134.514	-120.164	151.488	-120.719	133.388	-49.6494	70.6581	32.153	-56.7199	-433.244	330.887	-68.9057	330.135	-47.7701	106.637	-21.594	-12.2659	-154.505	257.539	-184.03	-207.748	-131.124	77.9531
2612	165.197	4.16388	1.86155	67.1869	36.121	-98.8521	-206.172	-28.3084	150.712	54.5042	33.5933	61.6633	4.17193	-65.3789	134.887	-119.993	149.814	-120.206	132.993	-49.8637	70.7213	32.2335	-57.0568	-431.026	324.082	-62.7021	324.769	-41.1948	104.749	-24.0934	-5.74201	-159.725	256.637	-185.43	-209.585	-130.442	78.485
2613	126.654	4.18127	1.87664	67.1576	36.1444	-99.0912	-207.14	-27.2086	150.985	54.0164	33.5674	61.5656	5.17368	-66.0371	135.349	-120.418	149.402	-120.095	133.131	-50.1057	71.0372	32.0347	-57.3019	-429.876	320.063	-58.6096	321.277	-37.5388	103.992	-19.8361	-17.728	-150.318	257.27	-183.173	-208.619	-130.442	78.485
2614	133.127	4.1806	1.86992	65.942	36.6946	-98.7374	-204.855	-29.6342	149.995	54.9489	34.0006	61.456	4.577	-65.6886	133.152	-118.126	149.646	-120.328	132.404	-49.3287	71.9563	31.6265	-57.5577	-426.607	311.272	-49.6979	310.362	-26.2746	102.039	-18.9883	-18.6699	-149.933	257.067	-181.875	-207.964	-130.999	78.134
2615	153.742	4.15926	1.85068	67.2696	35.9245	-98.4448	-203.45	-30.9853	149.537	55.3823	34.3258	61.1792	8.00513	-67.9164	135.226	-119.811	148.174	-119.399	130.947	-48.6689	71.0757	32.7863	-58.0697	-431.498	325.52	-64.1545	326.263	-42.7518	105.056	-21.2533	-11.6693	-155.882	256.406	-183.187	-209.662	-130.442	78.485
2616	125.825	4.16421	1.86495	67.5333	35.6617	-98.0626	-199.624	-34.2575	148.723	55.8433	35.1558	61.5569	5.20389	-66.0046	134.91	-119.902	149.341	-119.128	132.605	-50.0023	70.0489	33.7097	-58.3068	-432.785	329.359	-67.6661	328.616	-45.1017	106.203	-19.7792	-16.5029	-151.909	256.635	-182.064	-208.608	-130.707	78.1446
2617	136.621	4.15876	1.86702	67.5197	36.8381	-98.8763	-206.584	-28.0425	150.253	54.8019	33.6844	61.2479	7.30582	-67.7666	135.025	-119.754	148.762	-118.572	132.361	-49.4443	67.0185	36.3672	-58.3354	-430.042	321.168	-59.8021	321.549	-37.536	104.128	-20.2875	-14.6937	-153.652	257.203	-183.306	-208.778	-130.442	78.485
2618	111.976	4.16757	1.88297	68.2226	36.6209	-99.0421	-206.64	-27.6801	150.364	54.4951	33.7047	61.5602	4.3395	-65.7923	134.754	-119.979	150.177	-118.773	133.867	-49.8932	65.6415	37.1285	-57.759	-432.894	328.349	-66.7776	329.468	-46.3158	106.284	-18.4608	-20.6007	-148.72	257.769	-182.595	-208.567	-129.693	78.1923
2619	98.0609	4.16489	1.87217	68.2708	36.5596	-98.056	-198.814	-34.8245	148.371	56.1248	35.1906	61.1175	8.13125	-68.0477	135.164	-119.734	148.198	-118.003	133.389	-50.0607	64.9785	37.9709	-58.2051	-431.68	325.385	-63.8159	326.098	-42.7647	105.307	-17.2812	-23.623	-146.366	258.491	-182.559	-208.318	-129.931	78.1925
2620	123.949	4.17725	1.86067	66.7491	35.7154	-97.4767	-193.838	-39.2011	147.18	56.9041	36.2923	61.5783	4.78003	-65.9614	134.918	-120.12	149.863	-119.426	134.169	-50.8616	71.9631	31.9726	-58.3705	-429.599	319.256	-57.8477	320.616	-36.9022	103.876	-18.5997	-16.6762	-152.851	258.102	-183.162	-208.956	-130.442	78.485
2621	112.716	4.18074	1.86196	66.8817	36.6967	-98.9282	-206.698	-27.8156	150.15	54.8974	33.5601	61.0728	8.59923	-68.4237	135.077	-119.616	148.06	-119.208	134.972	-51.7748	71.5915	32.102	-58.4149	-428.292	315.641	-54.398	317	-32.9306	102.977	-15.8468	-23.9012	-147.483	260.365	-183.485	-207.915	-130.442	78.485
2622	115.078	4.16466	1.86985	68.1572	36.5029	-99.0668	-206.514	-27.7453	150.274	54.6111	33.6201	61.2866	7.27773	-67.4304	135.663	-120.465	148.559	-117.988	134.84	-51.6968	67.3152	36.2142	-58.7995	-434.33	335.269	-73.4111	333.262	-50.9715	107.307	-17.5736	-20.9274	-149.251	258.746	-182.461	-206.615	-131.799	77.8736
2623	121.13	4.14427	1.85088	67.8146	36.4894	-97.9589	-197.554	-35.908	148.032	56.3945	35.3663	60.8928	9.99347	-69.3499	135.302	-119.613	147.441	-117.196	133.454	-50.8647	65.3212	38.357	-59.1595	-431.966	327.563	-66.4644	328.109	-44.294	105.153	-18.724	-16.9051	-152.768	257.78	-182.978	-208.891	-130.442	78.485
2624	135.058	4.12675	1.82901	67.2	35.6444	-97.8266	-197.82	-35.9149	147.729	56.8991	35.2517	60.9971	9.16379	-68.9366	135.437	-120.042	148.08	-117.577	134.907	-52.6311	69.2649	34.6958	-59.3508	-431.228	325.191	-64.0748	325.808	-41.8333	104.665	-20.88	-14.0334	-154.271	256.244	-183.037	-209.741	-130.442	78.485
2625	116.584	4.12965	1.83399	66.6142	35.2403	-97.1512	-191.151	-41.6634	146.205	57.7537	36.7837	61.7727	3.48997	-64.9528	135.382	-120.824	150.375	-117.87	136.345	-53.9267	71.6681	32.519	-59.5383	-429.84	320.085	-58.8047	321.667	-37.7038	103.908	-20.8341	-15.7246	-152.678	256.64	-183.492	-209.428	-130.442	78.485
2626	129.822	4.12283	1.82982	66.6512	35.7117	-98.971	-207.301	-27.4764	149.715	55.5173	33.2819	61.5368	5.60292	-66.3543	135.796	-120.863	149.343	-117.645	137.178	-54.9039	72.3678	31.7365	-59.617	-429.536	319.146	-57.8585	320.789	-36.8054	103.718	-20.8822	-17.0022	-151.393	256.61	-183.589	-209.413	-130.442	78.485
2627	124.634	4.13081	1.83294	66.4368	35.2602	-98.7306	-204.147	-30.0607	149.17	55.6239	34.0888	61.8711	2.41967	-64.0807	135.037	-120.469	150.62	-117.834	138.83	-56.4737	74.2896	30.0052	-59.8959	-429.681	319.278	-57.8867	321.172	-37.3769	103.915	-20.7526	-16.3381	-152.313	256.815	-183.726	-209.475	-130.442	78.485
2628	133.406	4.10626	1.81304	66.5972	34.5446	-98.8706	-205.379	-28.9522	149.352	55.4814	33.8714	62.0054	0.969313	-63.1927	135.14	-120.901	151.48	-117.913	139.43	-57.3843	76.9178	27.5898	-60.0927	-430.859	323.45	-62.1741	324.596	-40.7823	104.546	-22.2738	-14.4154	-153.263	255.515	-183.615	-210.217	-130.442	78.485
2629	113.34	4.07992	1.79713	66.5176	33.6174	-97.9284	-196.928	-36.5118	147.571	56.8462	35.3947	61.7216	3.20058	-64.6643	135.668	-121.182	150.558	-116.966	139.436	-57.9804	77.1748	27.3429	-60.4509	-432.895	331.08	-69.1187	327.837	-45.16	106.298	-23.1422	-16.4061	-150.508	254.129	-182.721	-209.991	-130.442	78.485
2630	131.448	4.08011	1.78482	66.3365	33.8315	-98.6672	-204.903	-29.7546	149.045	56.2044	33.5906	61.1215	8.32631	-68.1723	135.28	-119.826	148.112	-116.48	139.262	-58.4162	76.929	27.6188	-60.7053	-433.229	331.427	-69.5807	329.863	-47.2201	106.483	-22.6376	-18.053	-149.073	253.413	-181.346	-209.789	-131.114	78.0024
2631	153.045	4.06771	1.76964	65.9938	33.7662	-98.9984	-207.577	-27.6554	148.716	56.6433	33.1622	61.1901	7.41724	-67.8583	134.65	-119.386	148.715	-116.412	138.39	-58.267	80.145	24.905	-61.1202	-431.939	327.45	-66.3127	327.925	-44.1883	105.155	-23.9034	-14.2119	-152.372	253.932	-183.356	-211.474	-130.442	78.485
2632	132.666	4.08701	1.77677	65.7749	33.6852	-97.9853	-199.402	-34.9015	147.037	57.8214	34.8192	60.9701	9.38678	-68.9916	135.545	-120.069	147.814	-116.068	140.143	-59.0647	78.7676	25.0298	-60.3053	-431.047	322.386	-61.3103	323.166	-38.9362	104.867	-22.9705	-17.7576	-149.563	255.11	-184.008	-210.644	-130.442	78.485
2633	127.098	4.08308	1.77535	65.9269	33.2263	-98.4749	-203.392	-31.2168	147.998	57.0331	34.0419	60.9106	9.29318	-68.9571	135.472	-119.956	147.906	-116.217	140.862	-60.0516	81.0441	23.1268	-60.6451	-432.905	329.44	-67.9	329.206	-46.095	106.17	-22.4052	-20.2125	-147.258	255.101	-183.43	-210.397	-130.624	78.1988
2634	141.801	4.06729	1.76077	65.6848	33.0863	-98.6779	-205.187	-29.5728	148.296	56.8079	33.687	61.0679	8.28852	-68.3296	135.131	-119.755	148.321	-116.179	140.952	-60.635	83.6655	20.92	-60.9929	-431.328	325.274	-64.0744	325.735	-41.8965	104.813	-23.7752	-17.2288	-149.468	254.924	-184.552	-211.299	-130.442	78.485
2635	79.9138	4.06636	1.77754	66.0394	33.2746	-98.9373	-203.824	-30.4391	148.894	56.0076	33.6597	60.9087	9.76618	-69.2388	135.142	-119.499	147.591	-115.744	141.475	-61.4491	83.2681	21.3121	-61.3261	-430.942	324.314	-63.1202	324.397	-40.3289	104.461	-20.6795	-24.8125	-143.847	256.43	-183.92	-210.706	-130.418	78.4782
2636	107.886	4.04838	1.76055	66.0705	32.7309	-97.9909	-196.249	-37.1194	147.255	57.0511	35.4159	61.1254	8.34226	-68.2009	135.497	-120.077	148.172	-114.586	141.669	-61.9793	82.665	21.9726	-61.7494	-431.723	328.168	-66.4353	324.407	-41.1473	105.345	-22.8304	-23.1258	-144.093	255.231	-184.107	-210.491	-130.442	78.485
2637	119.843	4.04489	1.75502	65.2703	32.6721	-98.001	-199.134	-34.9198	147.279	57.508	34.7885	61.3376	6.32802	-67.1994	134.357	-119.167	149.208	-114.969	143.464	-63.6282	84.0848	20.4609	-61.6679	-430.16	322.56	-61.2603	321.659	-37.7074	104.087	-23.8522	-20.8335	-145.867	254.896	-184.629	-210.929	-130.442	78.485
2638	113.56	4.04989	1.75255	64.9476	32.594	-98.1813	-201.64	-32.6926	147.859	57.1094	34.3689	61.3411	6.1451	-67.1508	134.643	-119.569	149.446	-115.848	143.821	-64.0276	87.3505	17.5284	-61.5955	-429.335	319.832	-58.6712	319.791	-35.5805	103.511	-23.0255	-23.5543	-143.797	255.889	-185.156	-210.635	-130.442	78.485
2639	109.438	4.06507	1.75369	65.6668	32.4223	-98.8664	-206.788	-27.9534	149.24	55.9441	33.3768	61.2496	7.06901	-67.4017	134.851	-119.591	148.774	-115.997	145.132	-65.1969	88.6164	16.2489	-61.5809	-431.214	325.42	-63.8678	325.364	-42.5191	105.311	-21.7226	-26.0008	-142.223	256.563	-184.884	-210.688	-130.442	78.485
2640	131.15	4.09651	1.75613	63.4398	32.8531	-98.5835	-203.418	-30.7425	148.72	56.027	34.2368	60.9203	8.4487	-68.6398	133.548	-118.151	148.678	-116.895	145.284	-64.991	91.3805	13.8496	-61.4458	-426.713	311.87	-50.5903	311.462	-27.3212	102.166	-22.0619	-21.9781	-146.113	255.951	-184.01	-210.355	-131.3	78.0226
2641	164.072	4.08885	1.7589	64.9322	32.6221	-99.0034	-207.996	-26.779	149.355	55.7743	33.2948	61.1435	8.32189	-68.0969	135.408	-119.942	148.049	-115.627	146.627	-66.5414	88.175	16.6701	-61.8351	-431.323	325.195	-63.8831	325.783	-42.2098	104.95	-24.3845	-12.9404	-154.061	255.716	-185.899	-211.817	-130.442	78.485
2642	183.966	4.07667	1.74161	64.844	32.5521	-101.655	-206.633	-28.3622	149.346	55.9672	30.0995	60.9211	8.65794	-69.7884	129.226	-113.169	149.218	-117.278	140.482	-59.3233	90.9742	14.5513	-60.3407	-431.38	325.666	-64.4942	325.997	-42.1629	104.816	-26.6184	-8.07145	-157.447	254.407	-186.348	-212.644	-130.442	78.485
2643	221.897	4.05559	1.73383	64.4034	32.2948	-101.091	-207.593	-27.1819	149.745	55.3489	31.0331	61.032	8.24844	-68.6975	132.851	-117.286	148.842	-116.57	142.093	-61.5405	92.0951	13.4628	-61.0276	-431.335	325.74	-64.5912	325.928	-42.0863	104.782	-29.8561	-2.58688	-160.881	253.219	-187.625	-213.345	-130.442	78.485
2644	126.927	4.0862	1.75967	62.7787	33.0745	-99.6858	-199.691	-34.0093	148.082	56.3027	33.4482	61.1657	7.23095	-67.7936	133.623	-118.402	149.057	-117.048	141.316	-60.8886	93.1653	12.4595	-60.9963	-424.891	306.841	-46.2298	307.1	-21.7542	100.445	-23.9066	-19.3289	-147.58	254.721	-185.121	-211.446	-130.57	78.5163
2645	106.259	4.12873	1.77022	63.198	31.5796	-98.6906	-196.486	-37.021	147.161	57.2133	34.5716	61.2369	6.86324	-67.4302	134.272	-119.121	149.104	-118.271	145.852	-64.9063	95.9369	9.49571	-60.9652	-427.651	314.022	-52.8942	315.337	-31.3061	102.708	-21.8273	-21.1268	-147.253	254.952	-183.878	-211.582	-130.442	78.485
2646	101.35	4.13696	1.77595	63.3891	31.6268	-98.3967	-198.052	-35.7023	147.371	57.1978	34.6453	61.2431	7.8931	-67.8289	135.922	-120.601	148.209	-117.98	146.355	-65.7797	96.3929	9.00993	-61.2092	-427.995	314.704	-53.5703	316.256	-32.2501	102.925	-20.7583	-23.7422	-145.412	255.968	-184.163	-211.286	-130.442	78.485
2647	98.0648	4.10291	1.77073	64.9868	31.4584	-97.7456	-193.19	-39.8682	146.64	57.4412	35.9794	61.5125	5.75884	-65.965	136.124	-121.028	148.772	-115.596	148.677	-68.4974	91.1353	13.7936	-62.1764	-431.674	327.83	-65.8987	324.242	-42.2879	106.12	-21.6817	-21.5763	-147.131	256.536	-185.051	-210.394	-130.442	78.485
2648	105.447	4.11479	1.76902	63.9084	31.4839	-97.0131	-188.513	-44.1599	145.732	58.1629	37.0623	61.6902	3.77512	-65.2339	134.481	-119.585	150.04	-116.247	150.474	-70.2256	92.6426	12.3465	-62.1533	-429.551	320.411	-58.9305	319.613	-36.3912	104.245	-22.2575	-18.9538	-149.59	257.034	-186.046	-210.57	-130.442	78.485
2649	127.54	4.11749	1.78604	64.0986	32.1614	-96.8678	-191.861	-41.549	145.884	58.5961	36.4326	62.0119	1.61938	-63.5548	135.13	-120.515	150.87	-114.716	156.199	-75.3824	87.41	16.6666	-62.6762	-430.149	321.544	-60.087	322.013	-38.7239	104.512	-24.1362	-10.5747	-157.148	257.08	-187.437	-210.875	-130.442	78.485
2650	126.763	4.11516	1.7972	64.2916	32.7776	-97.0488	-194.479	-39.3464	146.338	58.4317	35.8815	62.2208	-0.387623	-62.2851	134.973	-120.578	151.87	-113.787	159.109	-78.157	84.1766	19.4832	-63.0726	-429.811	320.457	-59.1244	321.297	-37.623	104.107	-24.1911	-10.0098	-157.869	257.579	-188.026	-210.49	-130.442	78.485
2651	110.024	4.12449	1.80181	64.2061	33.18	-98.3182	-205.396	-29.6812	148.88	56.6755	33.586	62.0087	1.48617	-63.7301	135.396	-120.86	151.261	-114.391	158.985	-78.0096	86.282	17.4631	-62.8694	-428.58	316.786	-55.5575	317.845	-33.8918	103.274	-21.8201	-17.5526	-151.828	258.734	-187.576	-209.663	-130.442	78.485
2652	151.482	4.10725	1.78594	64.3763	32.3768	-98.8754	-203.769	-30.6974	149.534	55.5421	33.3447	62.0257	1.28507	-63.5651	133.589	-118.769	151.342	-115.22	155.878	-74.5152	89.2908	14.6838	-62.1346	-430.8	323.165	-61.8124	324.314	-40.7334	104.687	-25.403	-7.62724	-159.516	256.717	-188.088	-211.18	-130.442	78.485
2653	111.461	4.12817	1.79905	63.7144	32.6331	-98.7912	-203.556	-30.7656	149.484	55.4373	33.6967	61.6602	4.24823	-65.5232	135.098	-120.159	150.034	-115.222	155.318	-74.1754	90.2104	13.8945	-62.2108	-428.282	315.737	-54.5763	316.99	-32.9242	103.054	-22.0132	-17.7641	-151.485	257.849	-186.91	-210.185	-130.442	78.485
2654	170.253	4.08929	1.77374	64.2055	32.2211	-98.6621	-203.181	-31.1071	149.189	55.6785	33.9382	61.557	5.29707	-65.7803	135.705	-120.533	149.031	-113.445	155.118	-75.0319	88.3139	15.8058	-63.0258	-432.013	327.564	-66.3121	327.936	-44.4072	105.36	-26.9718	-6.09464	-159.973	255.728	-188.052	-210.806	-131.367	78.1275
2655	182.33	4.08257	1.77275	64.2551	32.5429	-98.405	-201.14	-32.8817	148.956	55.7199	34.5084	61.1516	8.36493	-68.0112	135.649	-120.125	147.864	-111.683	156.257	-76.7712	84.7654	19.1476	-63.8786	-431.946	327.313	-66.0963	327.647	-43.9761	105.227	-27.5874	-5.11229	-160.561	255.249	-187.962	-210.561	-131.622	77.9637
2656	131.342	4.09253	1.78306	64.5098	32.2925	-98.2773	-200.362	-33.5407	148.663	55.9075	34.7805	61.0009	9.2894	-68.9173	135.564	-120.026	147.804	-111.669	156.746	-77.2639	84.7756	19.1679	-64.0344	-431.907	326.677	-65.3702	327.476	-44.0793	105.383	-24.3966	-13.5855	-154.12	255.639	-186.629	-210.936	-130.442	78.485
2657	120.219	4.08773	1.78251	64.6992	32.008	-97.4998	-193.696	-39.438	147.199	56.8966	36.2366	61.5333	5.16249	-65.8831	135.544	-120.53	149.4	-111.697	157.27	-77.5525	84.5581	19.6101	-64.3485	-432.551	328.915	-67.111	327.934	-45.2139	106.134	-23.9191	-14.8408	-153.11	255.655	-186.113	-210.535	-130.514	78.3762
2658	105.667	4.11421	1.78453	64.249	32.5697	-96.8605	-189.014	-43.719	145.926	57.9782	37.1906	61.1121	7.92974	-68.0932	134.922	-119.585	148.608	-111.691	159.54	-79.7946	83.6522	20.3393	-64.4652	-429.696	319.93	-58.4642	320.439	-36.8215	104.103	-21.6972	-18.9693	-150.617	257.79	-186.827	-209.777	-130.442	78.485
2659	114.583	4.11778	1.80491	64.2071	33.7217	-97.7751	-199.289	-34.9325	147.473	57.4111	34.9101	61.3838	6.40693	-66.6613	135.351	-120.079	148.748	-110.693	161.948	-81.9809	79.8856	23.7526	-64.8697	-428.629	316.876	-55.5829	317.912	-34.2133	103.488	-22.0355	-15.7136	-153.859	258.16	-187.438	-209.749	-130.442	78.485
2660	125.477	4.12135	1.81374	65.2191	33.5169	-97.556	-196.586	-37.1777	147.195	57.3545	35.5919	61.2271	7.66702	-67.6557	135.486	-120.092	148.349	-109.328	162.961	-83.2425	76.3359	27.0321	-65.3981	-434.001	333.689	-71.6928	332.012	-49.9165	107.27	-23.0891	-12.971	-155.877	257.479	-186.639	-207.835	-132.099	77.646
2661	165.496	4.09791	1.80436	65.0357	33.8648	-97.9057	-200.174	-34.0853	147.724	57.1272	34.8129	61.4883	5.08571	-66.2893	134.617	-119.598	149.74	-109.474	162.593	-82.7713	75.7384	27.6289	-65.3681	-431.9	327.438	-66.2485	327.479	-43.7335	105.16	-26.2427	-4.27212	-162.622	255.829	-187.569	-209.676	-131.465	77.8779
2662	165.696	4.10241	1.81109	64.129	35.2275	-98.8648	-208.092	-26.9184	149.781	55.5407	33.2165	61.0994	8.43654	-68.2177	135.319	-119.811	148.034	-109.062	162.266	-82.477	73.8024	29.5531	-65.5994	-427.651	314.362	-53.3318	314.982	-30.3866	102.415	-25.2316	-6.42775	-161.283	256.071	-187.646	-210.193	-130.442	78.485
2663	113.894	4.11644	1.81228	65.4613	33.7425	-98.6623	-205.111	-29.3481	149.334	55.5764	33.9612	61.1035	8.12705	-68.1876	135.185	-119.807	148.478	-109.979	161.853	-82.0133	76.8993	26.7261	-65.4328	-431.333	324.003	-62.4904	325.678	-42.3377	105.171	-21.3449	-18.3534	-151.569	256.447	-185.328	-209.799	-130.024	78.3945
2664	152.231	4.12613	1.81278	65.3369	34.601	-98.3324	-209.007	-25.8951	149.216	55.878	33.9916	61.2416	7.15375	-67.35	135.308	-120.026	148.701	-109.662	163.253	-83.4517	76.0861	27.4864	-65.7381	-430.271	321.314	-59.9952	322.584	-38.7782	104.315	-21.3388	-13.9161	-156.221	258.44	-187.096	-209.988	-130.442	78.485
2665	130.591	4.14293	1.83954	64.3749	35.0436	-98.0204	-203.601	-30.5417	148.345	56.2584	34.9812	61.6748	3.32511	-64.929	135.195	-120.483	150.693	-109.875	163.711	-83.5209	75.5321	28.063	-65.7172	-427.204	313.235	-51.8536	312.219	-27.9495	102.375	-20.728	-16.4514	-153.974	258.604	-186.355	-208.649	-130.95	78.0513
2666	148.213	4.1497	1.84071	65.1435	34.7779	-98.0525	-202.692	-31.4358	148.217	56.4112	34.9219	61.6993	3.1452	-64.7938	134.97	-120.214	150.731	-110.155	164.181	-83.6198	74.6307	28.8599	-65.5404	-429.985	320.897	-59.4443	321.424	-37.8217	104.269	-22.7352	-7.70559	-161.847	258.546	-188.071	-209.599	-130.442	78.485
2667	117.071	4.18862	1.86647	64.1605	35.4776	-98.2021	-202.889	-31.2792	148.336	56.3223	34.7329	62.3531	-1.18513	-61.8657	134.843	-120.632	152.572	-111.42	164.729	-82.5865	76.2966	26.2182	-64.0834	-427.261	309.701	-48.3732	309.284	-24.7695	103.044	-19.7902	-16.6271	-154.743	260.384	-187.377	-206.801	-131.925	78.0923
2668	103.497	4.19311	1.87322	64.9607	35.643	-98.16	-201.984	-32.1593	148.239	56.4526	34.7844	62.2612	-0.908319	-62.1006	134.821	-120.549	152.526	-111.196	165.538	-83.4642	74.1858	28.4638	-64.4372	-427.768	312.058	-50.6432	313.128	-29.023	103.199	-18.24	-20.2949	-151.85	261.953	-187.494	-205.405	-132.943	77.5371
2669	109.016	4.16164	1.84954	66.1209	34.1717	-98.3596	-203.373	-30.9835	148.465	56.3665	34.4075	61.9763	0.492884	-63.2922	134.858	-120.407	152.124	-111.336	164.038	-82.4708	76.4864	26.4457	-64.4316	-434.195	333.789	-71.7822	332.315	-50.104	107.406	-19.4816	-19.1938	-151.769	260.348	-186.24	-205.095	-133.742	76.9108
2670	145.279	4.19726	1.86564	65.7117	34.3596	-98.2895	-202.501	-31.7603	148.355	56.4309	34.5293	62.2012	-1.25629	-61.9967	134.796	-120.558	152.842	-112.391	165.811	-83.6174	76.6505	26.3654	-64.2356	-433.471	330.968	-69.0111	331.112	-48.8077	106.912	-20.5509	-12.0125	-158.459	259.972	-185.878	-203.571	-135.782	76.1568
2671	176.627	4.19589	1.86454	65.1029	34.916	-98.9793	-208.032	-26.8332	149.629	55.5197	33.3549	62.3159	-2.16991	-61.3118	134.756	-120.571	153.138	-112.815	165.897	-83.6399	77.3673	25.6824	-64.0751	-429.935	319.905	-58.3241	321.476	-38.0976	104.368	-22.7579	-5.6697	-163.575	258.853	-186.892	-205.427	-134.449	76.7204
2672	177.766	4.18668	1.86665	65.0338	34.5273	-97.7258	-198.577	-35.5342	147.312	57.48	35.1292	63.269	-9.82973	-56.4606	135.126	-121.742	156.653	-113.524	166.589	-84.0585	78.4145	24.7894	-63.9658	-429.863	319.977	-58.4662	321.881	-38.393	104.198	-24.4346	-2.17833	-166.071	258.367	-187.502	-205.144	-134.895	76.5957
2673	140.118	4.17462	1.85551	65.1268	34.1463	-97.5324	-197.948	-36.389	147.02	58.0193	35.0533	62.5825	-4.75492	-59.8734	135.356	-121.45	154.501	-113.567	165.126	-81.742	77.8177	24.4925	-62.9135	-430.532	320.39	-59.1149	321.807	-37.6628	104.489	-21.5882	-9.38129	-160.57	258.857	-186.942	-206.906	-132.717	77.523
2674	108.065	4.16453	1.84362	65.8387	33.5536	-97.5355	-197.707	-36.5214	147.063	57.8988	35.1634	62.3959	-4.95269	-59.8492	134.956	-121.209	155.016	-114.376	164.801	-80.5141	78.7441	23.1529	-62.1747	-433.831	329.374	-67.8696	330.687	-47.1485	106.834	-18.5217	-19.6186	-151.87	260.079	-185.6	-205.508	-133.615	76.9453
2675	115.063	4.16039	1.83627	65.3043	34.0002	-98.41	-205.587	-29.6524	148.623	57.0051	33.4171	62.1218	-2.13435	-61.5232	134.822	-120.664	153.463	-114.299	164.593	-80.9924	80.3331	21.9611	-62.5439	-430.473	320.559	-59.2214	322.099	-38.0042	104.449	-19.3959	-15.4695	-155.658	260.154	-187.674	-209.089	-130.442	78.485
2676	84.2087	4.16615	1.85906	66.221	35.0214	-98.5457	-204.806	-29.9547	148.693	56.5128	33.7684	62.5142	-5.63699	-59.0042	134.528	-120.738	154.858	-113.264	165.683	-81.8882	75.5836	26.3853	-62.959	-430.282	320.101	-58.8207	321.367	-37.2862	104.445	-16.9056	-21.6184	-151.165	262.709	-188.42	-207.846	-130.442	78.485
2677	92.9348	4.15991	1.84252	66.203	34.2682	-98.5128	-204.835	-29.8804	148.459	56.5606	34.0067	62.6493	-7.56367	-57.6847	134.252	-120.693	155.817	-114.494	164.743	-81.2771	81.097	21.524	-62.8488	-430.608	322.51	-61.279	323.284	-39.2631	104.456	-16.7408	-21.854	-151.014	263.121	-188.685	-208.52	-130.442	78.485
2678	102.216	4.18128	1.8526	65.7281	34.0138	-97.8434	-199.934	-34.2019	147.171	57.3829	35.2968	62.6186	-7.96602	-57.7007	134.402	-121.03	156.566	-115.096	165.535	-81.9702	83.2826	19.6219	-62.8936	-430.069	321.178	-59.9562	322.041	-37.998	104.083	-16.8756	-19.1715	-153.866	263.951	-189.513	-208.723	-130.442	78.485
2679	108.987	4.15665	1.82449	65.5642	32.9791	-98.0393	-201.238	-33.0929	147.524	57.2275	34.8435	62.4822	-6.01982	-58.851	135.061	-121.493	155.492	-115.832	162.542	-79.3252	87.7707	15.4751	-62.5463	-431.433	325.704	-64.4692	326.112	-42.3345	104.887	-18.4208	-18.0794	-153.676	262.12	-189.014	-209.516	-130.442	78.485
2680	129.751	4.14681	1.80541	64.8943	32.3717	-98.365	-203.907	-30.806	148.098	56.9561	34.1295	62.2996	-3.98359	-60.1986	134.958	-121.043	154.415	-116.408	160.795	-78.0051	91.7558	11.8374	-62.3447	-431.159	324.863	-63.6404	325.365	-41.4775	104.708	-20.9947	-13.0721	-157.017	259.957	-188.702	-210.544	-130.442	78.485
2681	104.483	4.15783	1.81538	64.4004	32.2023	-97.8749	-198.728	-35.2181	147.196	57.3615	35.2587	62.4856	-5.53114	-59.2887	135.044	-121.367	155.275	-117.069	160.302	-77.4485	94.0449	9.80805	-62.2087	-429.52	319.903	-58.6777	321.009	-37.5231	104.028	-19.9149	-17.3803	-153.438	260.976	-188.967	-209.86	-130.442	78.485
2682	100.878	4.16154	1.81504	65.0416	32.0008	-98.6427	-205.206	-29.496	148.661	56.3721	33.8578	62.4854	-4.71965	-59.8867	135.474	-121.707	154.864	-117.275	160.079	-77.3714	95.4831	8.47134	-62.1456	-431.36	324.945	-63.5296	326.154	-42.9445	105.19	-19.0912	-20.9807	-150.25	261.164	-188.554	-210.131	-129.986	78.3953
2683	115.526	4.16867	1.83974	63.7753	32.8981	-98.5809	-199.237	-34.435	148.383	55.9688	34.5291	63.5305	-12.9898	-54.7526	133.834	-120.618	158.77	-117.771	160.473	-76.9065	95.6529	8.16659	-61.6199	-426.956	312.161	-50.9512	312.457	-28.09	102.147	-19.8529	-19.5018	-151.293	260.979	-188.123	-207.89	-131.9	77.5965
2684	136.329	4.15504	1.83008	64.8145	32.2	-98.2851	-199.037	-34.8342	147.984	56.582	34.7119	63.2758	-11.0157	-56.1689	134.527	-121.149	157.907	-116.668	161.817	-78.7247	93.7732	9.90771	-62.1259	-431.002	323.887	-62.5155	324.782	-41.1768	104.771	-22.964	-9.73959	-159.391	259.875	-189.854	-209.895	-130.7	78.3367
2685	164.703	4.14153	1.81897	64.0756	32.3787	-98.634	-203.882	-30.722	148.848	56.2526	33.7603	63.2769	-11.2129	-56.0432	135.084	-121.767	157.988	-116.871	162.112	-79.2577	95.1889	8.65069	-62.2097	-429.825	320.649	-59.4122	321.426	-37.4589	103.914	-25.477	-4.44552	-163.119	258.554	-190.452	-210.758	-130.545	78.4487
2686	131.961	4.15758	1.83627	63.1318	33.4585	-98.7805	-204.777	-29.8388	149.113	55.9706	33.6354	63.6796	-15.0375	-53.819	134.28	-121.401	160.008	-117.422	162.331	-78.2842	94.4864	8.69466	-61.6043	-426.408	308.209	-46.9925	307.759	-22.7903	102.249	-22.62	-13.9252	-155.351	258.784	-188.43	-208.958	-131.018	78.3111
2687	130.555	4.15103	1.83156	64.4527	32.161	-98.5973	-203.74	-30.7952	148.742	56.2183	34.0222	63.701	-16.486	-53.2501	134.05	-121.211	160.95	-118.122	161.878	-77.9779	96.7385	6.82176	-61.5911	-430.176	319.441	-57.8424	320.748	-37.2339	104.757	-23.1703	-12.4801	-156.427	258.737	-189.015	-209.849	-130.442	78.485
2688	188.435	4.13471	1.81599	64.9301	32.9737	-101.282	-215.583	-19.4395	153.64	52.1972	30.0978	63.3555	-12.6863	-55.905	132.969	-119.297	159.346	-117.57	162.99	-78.5247	94.938	8.44907	-61.0455	-430.306	320.816	-59.3626	321.984	-38.3033	104.516	-22.8098	-12.6606	-156.471	258.947	-189.006	-209.955	-130.442	78.485
2689	177.173	4.11515	1.80622	63.9993	32.2383	-99.1692	-200.475	-33.3301	149.531	55.5793	33.2471	63.345	-13.5761	-55.0298	133.178	-119.676	159.555	-116.661	164.174	-80.9948	94.2808	10.1862	-62.7054	-429.577	320.855	-59.4435	321.843	-38.3353	103.855	-26.6152	-1.76252	-165.171	256.656	-189.309	-210.845	-130.72	78.3521
2690	180.514	4.09571	1.79963	63.9334	32.4975	-99.0743	-201.051	-33.0659	149.372	55.9665	33.0713	62.8652	-9.17512	-57.5368	133.761	-119.842	157.118	-114.639	165.379	-83.3559	90.4936	14.0835	-63.9192	-429.177	320.999	-59.5716	321.931	-38.5519	103.495	-27.4679	-0.899758	-165.416	255.854	-189.053	-210.563	-131.094	78.1719
2691	153.759	4.09476	1.80791	63.1295	32.9823	-98.8585	-202.192	-32.0883	149.158	56.0892	33.3978	63.384	-13.4219	-54.5894	134.586	-121.219	158.816	-114.73	165.423	-83.554	91.227	13.3795	-64.0517	-426.059	311.46	-50.3547	311.125	-26.6432	101.388	-24.8706	-10.5223	-157.299	255.161	-185.902	-208.038	-133.006	77.4833
2692	205.586	4.08679	1.79703	63.8627	32.3084	-99.1104	-205.761	-28.934	149.718	55.6717	32.9777	63.6175	-15.3084	-53.4582	134.898	-121.747	159.659	-115.336	164.747	-82.8801	93.3705	11.3058	-63.8769	-429.423	319.978	-58.642	320.771	-37.1317	103.795	-28.5962	-1.30908	-164.213	253.549	-187.022	-209.194	-132.906	77.5389
2693	173.966	4.07586	1.79823	64.8666	31.8381	-98.6965	-201.935	-32.0227	148.762	56.0537	34.1032	63.7105	-16.7329	-52.1795	135.13	-122.074	159.944	-114.107	165.37	-84.0527	91.272	13.2651	-64.4333	-434.712	336.735	-74.8808	334.224	-52.109	107.604	-26.5845	-8.75324	-157.917	253.464	-184.208	-204.61	-136.648	76.2665
2694	193.972	4.07901	1.79445	64.6594	31.2922	-98.4428	-201.039	-33.0202	148.391	56.4901	34.3293	64.1809	-21.3761	-49.7147	134.728	-121.948	162.313	-116.13	163.897	-82.0864	96.2956	8.49353	-63.721	-433.874	332.918	-71.0203	332.208	-50.0059	107.098	-27.3398	-9.46034	-156.503	252.446	-182.801	-202.376	-139.361	75.2502
2695	248.993	4.06144	1.77233	64.1685	31.4281	-99.2895	-208.943	-26.092	150.062	55.4169	32.7367	63.804	-18.2648	-51.5993	134.669	-121.558	160.765	-116.829	161.766	-80.1025	99.1741	5.69274	-63.382	-430.798	323.623	-62.2913	324.185	-40.5668	104.58	-29.9248	-3.25447	-160.999	250.665	-183.196	-204.375	-138.743	75.446
2696	205.409	4.08262	1.7864	64.3053	31.1772	-98.8074	-204.329	-30.01	149.136	55.831	33.8633	63.8154	-18.5034	-51.4465	133.88	-120.659	160.551	-118.009	157.543	-75.3571	99.0076	5.83322	-62.717	-431.081	323.124	-61.477	324.896	-41.7383	104.938	-28.363	-5.90515	-159.147	250.74	-182.961	-205.279	-136.881	76.377
2697	216.707	4.06775	1.79565	64.137	32.2397	-98.96	-205.616	-28.7973	149.423	55.531	33.6976	64.0279	-20.6969	-49.7407	133.87	-120.661	161.113	-115.966	160.281	-78.5656	93.6192	10.9679	-63.7587	-429.511	318.859	-57.4758	320.493	-36.7444	103.793	-28.3706	-5.05888	-160.101	250.743	-182.973	-205.042	-137.156	76.3225
2698	221.3	4.05737	1.79117	64.5294	31.6239	-98.8335	-204.11	-29.9896	149.134	55.6008	34.0928	63.9598	-19.7282	-50.1779	134.196	-120.779	160.401	-115.22	159.565	-78.3095	93.3835	11.2231	-64.1083	-431.416	324.664	-63.2406	326.295	-43.0813	105.161	-28.6774	-5.3206	-159.551	249.59	-182.261	-206.247	-136.056	76.3684
2699	198.695	4.05282	1.79893	64.8768	31.593	-98.6417	-203.01	-31.06	148.894	55.833	34.3076	63.9826	-19.4986	-50.2724	134.979	-121.604	160.272	-113.984	161.15	-80.1391	90.615	13.7741	-64.6795	-433.686	332.121	-70.3989	332.26	-49.794	106.823	-26.984	-11.6088	-154.225	249.653	-180.326	-203.464	-138.021	75.4545
2700	177.119	4.07386	1.80269	63.2979	32.0663	-98.7632	-204.814	-29.6326	148.931	56.0319	33.8751	63.5583	-15.9329	-52.6771	134.71	-121.105	158.916	-114.918	160.509	-79.3873	93.4208	11.0351	-64.3538	-426.822	311.61	-50.3486	311.874	-27.6197	102.097	-24.6711	-19.0554	-148.022	249.336	-178.467	-204.073	-136.866	75.3435
2701	221.964	4.08111	1.80176	64.8357	31.2829	-98.4753	-204.622	-29.8936	148.406	56.4532	34.2888	63.4553	-14.2901	-53.7084	135.12	-121.46	158.119	-113.654	161.569	-80.8718	90.468	13.8053	-64.9306	-434.069	334.117	-72.2164	332.424	-50.2366	107.225	-25.7481	-14.8264	-151.377	248.656	-177.074	-201.876	-139.545	73.8464
2702	281.5	4.10295	1.80064	63.8252	31.4882	-98.3489	-203.658	-30.7898	148.331	56.4375	34.5271	63.3132	-13.2883	-54.4337	134.727	-121.023	157.941	-114.818	161.739	-80.6981	92.8976	11.5287	-64.6016	-430.475	322.512	-61.1295	323.082	-39.5792	104.506	-29.046	-2.3055	-162.079	248.087	-178.865	-203.737	-139.118	73.8688
2703	176.668	4.11617	1.81459	62.4739	31.7886	-97.8159	-198.237	-35.4961	147.35	57.0063	35.5952	62.9971	-10.8645	-55.9529	134.447	-120.528	156.931	-114.668	161.363	-80.5501	93.3689	11.068	-64.6558	-425.647	310.404	-49.1168	306.964	-22.5815	101.409	-23.0272	-19.9105	-148.078	248.051	-175.071	-203.527	-137.523	74.4179
2704	150.82	4.13452	1.81659	62.2913	32.0931	-98.4416	-205.136	-29.7184	148.622	56.5671	33.8825	62.2451	-3.60734	-60.6226	134.509	-120.019	153.721	-114.451	162.687	-81.9965	92.1463	12.1444	-64.7416	-425.628	311.272	-49.5831	305.545	-21.9123	101.86	-21.7221	-20.7042	-148.206	248.611	-175.094	-204.833	-135.768	75.168
2705	255.193	4.14665	1.81333	63.456	32.2444	-97.9151	-206.969	-27.9549	148.605	56.5477	34.3907	63.1365	-10.6648	-55.8939	133.866	-120.036	156.414	-114.634	165.487	-84.4806	90.4801	13.9698	-65.0526	-429.415	319.866	-58.1167	318.623	-35.671	104.348	-25.7508	-4.01789	-162.696	249.94	-178.842	-205.091	-137.127	74.9668
2706	213.278	4.15961	1.83285	63.0641	32.534	-98.0945	-204.937	-29.4663	148.624	56.1504	34.7073	63.6769	-16.2366	-52.5755	132.982	-119.567	159.077	-115.259	165.377	-84.0577	90.8444	13.7024	-64.8559	-426.905	312.445	-51.0223	311.55	-27.6179	102.39	-23.2172	-11.9377	-156.152	249.526	-176.768	-205.338	-136.007	74.8538
2707	290.715	4.14073	1.79672	63.7166	31.2101	-97.4618	-205.143	-29.3379	148.143	56.695	35.2732	63.3449	-13.8228	-54.127	132.863	-119.226	158.132	-116.266	162.997	-81.6242	94.2417	10.507	-64.3689	-430.321	322.05	-60.6357	322.68	-39.1747	104.424	-25.3444	-4.86775	-161.569	248.387	-177.07	-208.191	-134.956	74.7037
2708	237.087	4.13626	1.79816	63.3721	30.6649	-97.6595	-201.748	-32.0706	148.049	56.4383	35.5243	63.649	-16.4272	-52.6903	133.12	-119.788	159.526	-118.623	158.52	-76.4675	100.112	5.1853	-63.3241	-429.784	320.425	-59.1712	321.41	-37.5708	103.928	-25.356	-4.6908	-161.908	248.936	-178.79	-210.4	-132.764	75.8891
2709	163.266	4.1445	1.80398	63.126	30.3626	-96.8755	-192.467	-40.285	146.166	57.6468	37.2236	63.9077	-19.218	-51.0407	132.767	-119.68	160.935	-120.5	156.313	-73.7162	104.469	1.22056	-62.5676	-429.155	318.01	-56.6949	319.546	-35.6753	103.562	-23.7385	-7.49727	-160.552	251.107	-181.216	-211.73	-130.956	77.6
2710	249.071	4.11773	1.78715	63.5652	30.2698	-97.2508	-195.431	-37.8887	147.049	57.1911	36.3525	64.1399	-20.021	-50.2782	134.107	-120.965	160.876	-119.692	155.676	-73.4286	104.148	1.568	-62.7639	-432.529	329.012	-67.737	330.446	-48.2413	106.455	-27.3148	-0.636211	-165.188	250.727	-182.83	-210.391	-132.781	76.8642
2711	201.287	4.10181	1.76568	63.7515	29.3568	-97.0302	-193.67	-39.8322	146.479	58.047	36.3287	63.2942	-12.6458	-55.0167	133.931	-120.138	157.654	-118.276	156.322	-74.6857	102.313	3.07644	-63.1248	-432.1	328.922	-67.025	326.453	-44.2258	106.041	-25.144	-10.0891	-156.744	248.934	-179.616	-210.789	-131.524	76.9591
2712	257.84	4.06405	1.74509	63.6497	29.2479	-96.9813	-193.589	-40.0721	146.475	58.1945	36.1949	63.5125	-13.2826	-54.3876	133.892	-120.09	157.429	-117.51	154.281	-73.3907	102.113	3.38281	-63.3023	-434.683	337.259	-75.2156	332.869	-50.8768	107.705	-28.0416	-6.66529	-157.754	247.222	-178.577	-208.097	-135.409	75.577
2713	285.449	4.04637	1.7222	63.2473	29.0388	-97.7268	-200.62	-33.9152	147.988	57.2701	34.6391	62.8965	-7.78516	-57.7788	134.352	-120.176	155.07	-117.846	152.147	-71.5844	103.263	2.45347	-63.1576	-434.419	336.089	-74.1838	332.52	-50.2759	107.395	-29.7326	-5.03944	-158.027	245.074	-176.957	-207.663	-136.837	74.8175
2714	264.62	4.06747	1.72868	61.6387	29.8474	-97.7289	-199.842	-34.4758	148.084	56.989	34.8579	62.3098	-3.39903	-60.703	133.842	-119.475	153.504	-117.563	153.64	-73.3355	102.418	3.71474	-63.6511	-426.704	312.484	-51.0172	312.107	-28.6451	101.976	-26.5442	-14.4211	-150.32	245.119	-175.237	-207.535	-136.04	74.72
2715	276.06	4.07045	1.71102	62.6285	28.7516	-98.7106	-208.492	-26.8258	149.826	55.8438	33.0497	61.912	1.13173	-63.4595	134.368	-119.658	151.352	-118.213	152.348	-71.6115	104.054	1.63838	-62.9236	-433.691	329.911	-68.1186	332.241	-50.1539	107.274	-27.7876	-11.617	-152.375	243.76	-174.616	-208.739	-135.785	74.4001
2716	204.197	4.0865	1.73724	61.6396	29.9753	-98.0929	-202.573	-32.0527	148.451	56.7659	34.2617	61.5617	4.78099	-65.648	135.65	-120.628	149.465	-116.697	153.1	-73.0005	100.9	4.65673	-63.6425	-428.178	314.1	-52.8945	316.01	-32.3103	103.371	-26.7332	-10.5212	-154.629	246.618	-178.687	-211.651	-132.617	76.7195
2717	289.991	4.06265	1.70165	62.9407	30.2816	-98.7636	-207.352	-27.6616	149.713	55.6799	33.3187	60.8344	9.82279	-69.4043	134.348	-118.567	147.779	-115.078	153.246	-73.7829	97.8673	7.79305	-64.4409	-430.98	324.089	-62.9323	324.932	-41.2688	104.782	-28.243	-4.03836	-160.249	247.293	-180.838	-213.407	-131.77	77.2534
2718	292.414	4.07806	1.70711	62.1373	29.1667	-98.1031	-200.563	-33.4724	148.265	56.4416	34.863	61.5965	5.74381	-65.8012	136.719	-121.635	148.734	-115.755	152.795	-73.0146	103.207	2.41836	-63.9912	-431.038	321.917	-60.7255	323.075	-39.5528	105.377	-29.6253	-4.69954	-158.762	246.111	-180.754	-212.912	-132.28	76.9523
2719	225.289	4.06029	1.69823	62.4959	29.2333	-98.6231	-204.176	-30.2556	149.287	55.6283	34.0945	60.9357	8.92528	-68.6326	135.377	-119.891	148.035	-116.277	151.129	-71.6404	106.196	-0.120401	-63.9709	-430.901	322.547	-61.3285	323.946	-40.2726	104.897	-27.8816	-9.55715	-155.268	248.519	-183.458	-214.218	-130.442	78.485
2720	217.457	4.04535	1.7071	62.8974	28.9092	-97.9725	-198.332	-35.4072	147.895	56.5672	35.312	61.5208	5.24826	-65.3438	136.789	-121.798	149.043	-114.079	155.163	-76.0158	102.218	3.51563	-65.0891	-433.373	330.815	-69.2157	330.964	-48.2309	106.655	-26.3162	-15.4139	-150.318	248.801	-181.821	-211.5	-132.411	77.472
2721	215.384	4.04379	1.70771	62.7256	30.1227	-98.7707	-206.431	-28.5979	149.062	56.2303	33.4094	61.086	8.27953	-68.2107	135.414	-120.057	148.275	-113.552	156.619	-77.6276	101.176	4.46534	-65.4498	-430.292	321.812	-60.5955	322.549	-38.7487	104.336	-27.3117	-10.4164	-155.036	250.597	-185.291	-213.348	-130.442	78.485
2722	211.794	4.05611	1.71876	62.6573	30.0536	-98.6583	-204.118	-30.3556	148.823	56.0532	34.0507	61.3526	5.95952	-66.5052	135.694	-120.752	149.382	-113.104	158.962	-79.9456	100.309	5.1679	-65.7299	-429.908	320.827	-59.6478	321.526	-37.5738	104.025	-27.0332	-11.8431	-153.83	250.553	-185.18	-213.048	-130.442	78.485
2723	143.652	4.09108	1.72672	62.3346	29.9324	-97.5881	-196.52	-37.4698	146.548	58.1231	35.4246	61.0011	9.26215	-68.9013	135.288	-119.731	147.859	-113.066	159.499	-79.1612	100.944	3.07328	-63.7851	-430.564	316.542	-55.3456	318.682	-34.6469	104.793	-23.336	-21.8812	-146.203	253.002	-185.052	-211.796	-130.442	78.485
2724	147.225	4.06665	1.72721	63.3859	29.9181	-97.0286	-190.763	-42.2815	145.588	58.4347	36.8202	61.0578	7.91444	-67.1918	136.716	-121.318	147.61	-110.97	161.966	-82.5755	97.0759	6.96843	-65.1458	-431.719	325.228	-64.0006	325.967	-42.2222	105.229	-23.8031	-19.6622	-148.091	254.244	-186.588	-211.953	-130.442	78.485
2725	158.151	4.09255	1.73371	62.5902	30.0666	-96.9914	-192.146	-41.2489	145.703	58.6094	36.415	61.4017	6.0672	-66.2921	135.738	-120.59	148.86	-112.247	163.443	-83.7161	99.8589	4.44978	-65.0216	-429.92	320.167	-58.9785	321.127	-37.1033	104.05	-24.3808	-15.3975	-152.094	254.943	-187.588	-212.331	-130.442	78.485
2726	125.977	4.10892	1.74057	63.4325	30.0675	-97.4686	-196.518	-37.4872	146.784	57.9397	35.424	60.9708	9.14262	-68.8321	135.082	-119.565	147.971	-111.495	165.916	-86.4958	98.3759	5.78294	-65.4646	-432.012	326.237	-64.7878	327.418	-44.098	105.574	-21.6796	-22.9678	-146.156	256.062	-186.782	-212.095	-129.919	78.3355
2727	160.283	4.11841	1.74571	62.6549	30.4401	-96.9892	-191.262	-41.8985	145.965	58.167	36.7074	61.6728	4.29749	-64.8565	135.626	-120.59	149.392	-111.58	166.397	-86.9707	99.1141	5.18331	-65.5632	-429.626	320.335	-59.0584	321.375	-37.5091	103.758	-24.0956	-13.433	-154.483	256.414	-188.827	-212.122	-130.442	78.485
2728	139.805	4.13058	1.75803	62.741	31.4975	-98.5597	-205.926	-29.1703	149.24	56.1486	33.524	61.1995	8.15276	-68.0753	135.851	-120.524	148.241	-111.169	168.022	-88.6361	98.2844	5.86361	-65.731	-428.408	316.741	-55.6233	317.731	-33.609	103.014	-21.9195	-19.6836	-149.701	257.814	-188.722	-211.325	-130.442	78.485
2729	152.728	4.11543	1.74216	63.44	30.0083	-98.6386	-204.731	-29.8281	149.194	55.8465	33.8741	61.2725	7.60293	-67.5288	135.911	-120.572	148.341	-112.88	163.014	-83.1976	103.971	0.37466	-64.6296	-434.376	334.617	-72.8067	332.664	-50.3051	107.507	-23.0388	-20.0442	-148.179	256.966	-187.717	-209.457	-132.744	77.5694
2730	186.661	4.14031	1.75155	62.8392	29.4027	-98.2723	-201.417	-32.7896	148.416	56.3014	34.6709	61.7245	3.40191	-64.8196	135.123	-120.379	150.308	-115.157	162.287	-81.7552	108.135	-3.37234	-63.9458	-433.546	331.67	-69.8637	330.915	-48.4871	106.915	-25.0715	-13.6221	-153.284	255.43	-186.405	-207.797	-135.182	76.2857
2731	261.895	4.11199	1.71922	62.4648	29.5917	-99.1935	-209.385	-25.7175	150.267	55.0543	32.9659	61.2988	6.77355	-67.0428	135.291	-120.059	148.794	-115.928	159.133	-78.9219	111.116	-5.99499	-63.636	-431.367	325.538	-64.3032	325.792	-42.0648	104.913	-28.1209	-6.46722	-158.326	253.305	-187.084	-210.719	-133.951	76.7946
2732	250.936	4.10357	1.72031	62.0306	29.5017	-98.1557	-201.346	-33.1195	148.099	56.9139	34.4507	61.3842	6.63196	-66.6968	136.137	-120.942	148.61	-114.444	161.206	-81.5515	108.321	-3.3142	-64.4351	-430.486	322.897	-61.7629	323.341	-39.3393	104.272	-29.1192	-4.4263	-159.849	253.017	-187.764	-210.894	-133.822	76.9736
2733	189.236	4.11973	1.72925	60.5076	29.4546	-97.5196	-195.266	-38.3951	146.881	57.6105	35.783	61.1834	7.40225	-67.4282	135.3	-120.055	148.601	-115.449	159.949	-80.1178	110.893	-5.58749	-64.1719	-426.629	311.752	-50.3814	310.206	-25.8763	102.023	-25.8304	-15.344	-150.785	252.027	-184.536	-210.728	-132.7	77.0163
2734	204.578	4.11893	1.73614	60.9551	30.0561	-97.1504	-192.753	-40.7753	146.413	58.0355	36.2668	61.6328	4.7822	-65.0094	136.018	-120.914	149.027	-112.825	165.439	-86.3623	104.549	0.276068	-65.4115	-426.96	312.536	-51.2647	311.805	-27.512	102.211	-25.4177	-15.2088	-151.296	252.781	-184.135	-208.217	-135.049	76.0806
2735	220.326	4.10695	1.73423	62.7613	29.1514	-97.0199	-192.119	-41.4012	146.211	58.2219	36.4203	61.589	5.20207	-65.8632	135.809	-120.772	149.221	-111.216	167.325	-88.7347	101.224	3.35327	-66.0943	-434.096	334.546	-72.6403	332.107	-49.9077	107.267	-26.208	-14.2158	-151.674	251.923	-182.891	-206.295	-136.836	75.1734
2736	258.69	4.10804	1.71999	62.3101	28.8227	-97.5164	-197.676	-36.5851	147.083	57.8722	35.1725	61.2284	7.53997	-67.5578	135.532	-120.198	148.488	-113.102	165.236	-86.1305	104.985	-0.233622	-65.3132	-433.964	333.951	-72.0843	331.881	-49.6183	107.155	-27.813	-10.6133	-154.101	250.409	-181.619	-205.218	-138.865	74.2617
2737	261.863	4.11229	1.70993	61.522	28.5675	-97.0428	-193.021	-40.6282	146.087	58.4711	36.1871	61.0685	8.05902	-68.1347	134.853	-119.575	148.631	-114.809	163.259	-83.7752	108.556	-3.513	-64.7042	-430.45	322.549	-61.2393	323.021	-39.3949	104.461	-29.4623	-5.48949	-158.24	250.258	-184.02	-209.426	-135.18	75.4192
2738	243.628	4.10685	1.72091	61.7522	29.0122	-97.2804	-195.88	-38.2197	146.547	58.3099	35.5542	61.5887	4.254	-65.2707	135.413	-120.654	150.077	-113.922	166.591	-87.2605	106.255	-1.38892	-65.2126	-430.265	321.958	-60.7712	322.822	-38.9469	104.204	-29.1434	-5.87031	-158.314	250.795	-184.959	-209.651	-134.556	76.0141
2739	252.866	4.09358	1.71996	62.3438	28.3477	-98.0074	-201.978	-32.8362	147.917	57.3902	34.2333	61.9637	2.4917	-63.378	137.117	-122.415	150.025	-115.102	162.816	-83.3835	110.758	-5.63389	-64.6118	-435.084	338.175	-76.1062	334.562	-53.1264	108.283	-28.7414	-11.3206	-152.831	249.748	-181.903	-204.941	-138.855	74.4156
2740	320.644	4.0555	1.70258	62.1912	29.6726	-99.1778	-210.828	-24.8737	149.976	55.8092	32.4315	62.0278	1.16386	-63.014	135.058	-120.388	150.746	-112.664	165.539	-86.993	105.004	-0.168284	-65.7343	-431.977	327.69	-66.6154	328.123	-44.356	105.159	-33.0959	0.215428	-161.45	247.918	-183.458	-207.573	-138.238	74.5903
2741	277.687	4.07526	1.71171	61.606	29.3759	-98.7603	-205.926	-28.9179	149.175	56.0236	33.6244	61.1714	7.41309	-67.4582	135.068	-119.692	148.445	-111.877	164.834	-86.6836	103.752	1.17324	-66.2122	-429.962	320.077	-58.8923	322.035	-37.9994	103.917	-31.2153	-4.97887	-157.529	247.136	-182.775	-210.068	-135	75.7318
2742	218.558	4.09414	1.73269	60.3482	29.9261	-97.5917	-197.059	-37.0509	146.982	57.853	35.3108	61.418	5.3527	-66.0981	134.858	-119.834	149.56	-111.655	167.214	-88.1617	101.874	2.47449	-65.8849	-426.835	309.46	-47.9892	307.843	-23.6372	102.644	-27.4863	-15.5075	-149.401	247.35	-180.584	-209.232	-134.14	76.2283
2743	179.335	4.11703	1.74284	60.5673	29.1175	-97.313	-195.434	-38.5668	146.542	58.2657	35.6273	61.3143	6.05538	-66.7602	135.003	-119.929	149.31	-113.26	166.159	-86.6403	104.666	0.00485432	-65.4324	-427.831	313.35	-51.2878	310.478	-27.3071	103.624	-26.1541	-17.1125	-148.614	247.478	-180.078	-210.411	-132.569	76.7009
2744	144.17	4.1054	1.73857	61.8109	28.8289	-96.876	-191.143	-42.1963	145.709	58.6672	36.5957	61.5293	4.3634	-65.6887	134.386	-119.452	149.88	-113.898	164.304	-84.9531	105.72	-0.810146	-65.2814	-430.5	321.809	-60.1205	321.395	-38.1943	104.869	-27.0345	-10.0862	-155.709	251.076	-185.793	-212.795	-130.442	78.485
2745	170.951	4.06503	1.72453	62.9033	29.2053	-97.1161	-194.478	-39.4516	146.605	58.1446	35.8867	62.7856	-4.93587	-58.0585	135.658	-121.55	152.7	-113.094	166.892	-87.7549	103.693	1.18626	-65.7923	-433.326	330.449	-68.7003	330.349	-47.7007	106.696	-26.1251	-14.6451	-151.735	252.213	-184.771	-207.204	-135.913	76.9233
2746	234.042	4.05754	1.71236	62.2676	28.7661	-97.0073	-192.925	-40.7762	146.451	58.1647	36.226	62.5596	-2.86612	-59.8481	136.154	-121.866	152.109	-114.02	162.914	-83.7256	107.155	-2.05176	-65.2719	-431.411	325.44	-64.177	325.968	-42.3538	105.019	-30.078	-5.52549	-158.099	249.991	-185.42	-209.245	-135.372	76.8089
2747	198.188	4.08222	1.73304	60.7666	29.1679	-97.0849	-193.701	-40.0117	146.275	58.3301	36.0713	62.3192	-1.63968	-60.8656	135.608	-121.254	151.933	-114.468	164.047	-84.5433	107.415	-2.31772	-65.2116	-427.663	313.505	-52.3823	314.977	-30.7755	102.664	-28.8674	-7.51929	-156.884	249.056	-184.968	-212.78	-131.587	78.0777
2748	192.959	4.03994	1.69176	62.2318	28.3546	-96.7947	-191.268	-42.2058	145.882	58.6033	36.5642	61.2755	4.41891	-64.8977	133.556	-118.128	149.289	-112.619	164.276	-85.4659	103.752	1.34432	-66.1115	-432.019	326.062	-64.5008	327.955	-45.2882	105.867	-25.8876	-15.1882	-151.125	249.175	-183.448	-213.307	-130.442	78.485
2749	200.882	4.05956	1.68933	61.9325	27.5995	-96.0754	-182.925	-49.1009	144.27	59.1452	38.6063	61.3694	3.6306	-64.4656	133.552	-118.403	149.896	-113.864	163.176	-84.0498	106.518	-1.21513	-65.6722	-432.598	327.967	-66.3999	329.393	-46.6478	106.156	-26.133	-14.1779	-151.798	248.23	-182.562	-214.565	-129.556	78.1132
2750	142.956	4.0814	1.70231	62.0313	27.4001	-95.4737	-178.512	-53.0668	143.104	60.0336	39.559	61.6146	2.26501	-64.1343	133.825	-119.512	151.561	-116.118	163.748	-83.5474	109.483	-3.82597	-65.0472	-431.965	323.914	-62.3168	325.168	-42.0459	106.035	-25.0027	-15.3143	-151.466	248.405	-181.959	-214.429	-129.85	78.2305
2751	177.518	4.05873	1.69307	62.5681	27.6802	-96.0486	-183.922	-48.5667	144.039	59.7074	38.2578	62.3155	-2.73374	-59.946	135.29	-121.419	152.949	-115.26	164.384	-84.2637	109.109	-3.50095	-65.3202	-432.046	328.189	-65.8617	323.173	-40.8995	106.249	-25.2161	-16.3649	-150.286	249.229	-182.648	-213.218	-130.442	78.485
2752	209.128	4.03993	1.68507	62.3539	27.9676	-95.7652	-179.322	-52.2401	143.307	59.7787	39.3646	62.4701	-3.39124	-59.2726	135.907	-121.999	152.943	-114.885	161.98	-82.4477	108.145	-2.47585	-65.3226	-431.529	326.322	-64.9593	325.875	-42.3875	105.164	-27.7159	-9.57777	-155.539	249.35	-184.768	-214.277	-130.442	78.485
2753	206.547	4.03923	1.68284	62.4882	27.0807	-95.8245	-180.053	-51.7163	143.524	59.7008	39.1522	62.4293	-2.56469	-59.7121	136.436	-122.355	152.369	-115.707	159.468	-79.9578	111.601	-5.72341	-64.8724	-433.635	333.809	-71.5826	329.074	-47.0375	107.123	-27.3112	-14.2687	-150.766	247.898	-182.174	-212.833	-131.389	77.7427
2754	171.215	4.06143	1.70496	61.3844	28.368	-95.8391	-181.609	-50.5061	143.439	60.0655	38.7397	62.0285	1.18521	-63.0085	135.553	-120.951	150.883	-114.08	160.826	-81.8186	108.23	-2.69052	-65.4541	-428.623	317.976	-56.5242	316.669	-33.1477	103.528	-26.179	-15.8371	-150.217	249.767	-183.942	-213.483	-130.442	78.485
2755	233.046	4.04982	1.67529	61.8259	27.2363	-95.9508	-183.674	-48.6924	143.64	60.0266	38.3414	61.2002	6.27877	-66.719	134.475	-119.242	149.359	-115.315	158.339	-79.0649	111.171	-5.27999	-64.9219	-433.324	331.361	-69.5647	330.569	-48.1901	106.741	-27.8596	-11.8536	-152.911	248.184	-182.372	-212.224	-132.811	77.2288
2756	196.046	4.06807	1.68562	61.0384	28.1446	-95.5457	-179.729	-52.1103	142.873	60.4379	39.2397	60.9114	9.59688	-69.1311	135.097	-119.511	147.748	-114.202	158.836	-80.1516	109.442	-3.63293	-65.3436	-428.796	317.563	-56.284	317.993	-34.2835	103.565	-26.4852	-14.3584	-151.449	249.506	-183.95	-214.468	-130.442	78.485
2757	231.78	4.04003	1.66093	62.2331	27.2151	-95.4094	-176.922	-54.3507	142.285	60.5776	39.939	60.7491	9.97429	-69.3026	134.529	-118.905	147.872	-113.664	158.486	-80.0033	108.933	-3.08744	-65.5551	-433.698	334.073	-71.8124	328.94	-46.9144	107.183	-27.2184	-13.9684	-151.066	247.745	-181.761	-213.612	-131.272	77.8136
2758	187.948	4.06548	1.68618	61.6817	28.3262	-95.4354	-176.58	-54.5571	142.286	60.4759	40.0352	60.9355	9.27182	-68.9316	134.983	-119.47	147.967	-113.155	159.656	-81.2848	106.564	-0.874844	-65.7585	-429.632	320.904	-59.3983	319.439	-35.9331	104.126	-25.7164	-16.262	-150.062	250.209	-183.948	-213.982	-130.442	78.485
2759	218.78	4.05057	1.66368	61.4543	28.1659	-95.644	-180.97	-51.0839	142.781	60.7013	38.8937	60.8895	7.96072	-67.6073	133.712	-118.422	148.817	-114.4	162.023	-82.9209	107.649	-1.95251	-65.3871	-429.892	321.041	-59.6642	320.928	-37.241	104.161	-26.7845	-11.2102	-154.483	249.859	-184.348	-214.705	-130.442	78.485
2760	213.274	4.04539	1.67831	62.679	27.8475	-95.8696	-185.531	-47.6197	143.231	61.0493	37.6985	60.7631	9.71247	-69.4094	134.99	-119.462	148.246	-112.988	161.964	-83.0932	104.901	0.387774	-65.7752	-434.518	337.134	-74.8917	331.491	-49.6333	107.691	-25.5651	-17.1927	-148.955	249.109	-181.669	-211.838	-132.024	77.4538
2761	268.193	4.06948	1.70164	62.1093	28.8888	-95.7144	-181.403	-50.8467	142.863	60.7213	38.7247	61.9254	1.89886	-63.8466	134.673	-120.032	150.871	-112.532	164.176	-85.2718	102.728	2.50773	-66.0802	-431.214	325.253	-63.8723	324.917	-41.4608	104.994	-30.377	-0.771064	-162.585	249.032	-184.768	-212.648	-132.533	77.0856
2762	231.875	4.064	1.69488	62.4478	28.1818	-95.8985	-181.015	-50.6738	143.856	59.3223	39.0807	61.5794	4.75048	-65.5506	135.115	-120.089	149.496	-111.923	162.578	-83.6952	102.101	2.86114	-66.0472	-432.381	327.548	-66.2657	327.299	-43.9081	106.043	-25.9913	-14.9048	-151.056	247.874	-180.425	-211.668	-132.587	76.6877
2763	223.079	4.08623	1.70825	61.0712	28.9725	-96.0393	-184.063	-48.2025	144.006	59.598	38.3262	61.1128	7.51024	-67.7848	135.101	-119.836	148.8	-112.308	163.974	-84.8624	102.104	2.89762	-66.0544	-427.995	315.621	-54.3698	314.212	-29.8277	102.847	-25.5048	-15.6083	-150.561	248.108	-180.492	-212.533	-131.333	76.7216
2764	153.392	4.10937	1.73389	62.007	29.3939	-95.615	-176.691	-54.1401	142.899	59.631	40.1285	61.3877	5.15089	-66.3012	134.831	-119.941	149.974	-112.488	165.258	-86.0689	101.686	3.30436	-66.1009	-429.721	319.906	-58.519	320.191	-36.4428	104.099	-25.0889	-12.1909	-155.038	252.595	-186.006	-212.967	-130.442	78.485
2765	158.991	4.0788	1.724	62.4082	29.621	-95.8136	-180.314	-51.5821	143.971	59.2727	39.1822	62.0445	0.586424	-62.3052	135.836	-121.382	151.298	-111.412	167.789	-88.8455	100.235	4.64989	-66.5876	-429.912	320.408	-59.0415	321.136	-37.3917	104.185	-24.5901	-14.2114	-153.372	253.142	-186.274	-212.639	-130.442	78.485
2766	151.528	4.10243	1.71776	62.6992	28.2335	-95.8491	-182.434	-49.6748	143.317	60.1728	38.6406	62.5458	-3.45594	-59.3865	135.882	-121.886	153.045	-114.332	167.03	-85.2976	105.743	-2.23493	-63.2779	-434.595	328.046	-66.6477	329.407	-46.038	107.616	-23.257	-19.96	-148.172	252.523	-184.639	-213.13	-129.562	78.0746
2767	123.798	4.1209	1.72559	62.6987	28.4058	-95.7375	-180.345	-51.4939	143.217	60.0989	39.0843	61.9312	0.137104	-62.1859	135.382	-121.09	151.868	-114.411	168.035	-86.4007	105.793	-1.98808	-63.6618	-433.413	325.536	-64.0815	326.919	-43.3805	106.721	-21.8799	-20.7215	-148.372	253.422	-184.489	-213.058	-129.417	78.0644
2768	124.4	4.12047	1.73518	62.9427	28.4378	-96.1271	-185.025	-47.4211	144.432	59.2583	38.167	62.6991	-6.38053	-57.2218	136.12	-122.483	154.125	-116.141	167.387	-85.2025	108.866	-4.65163	-63.2882	-433.96	329.784	-67.9573	330.18	-47.5156	107.211	-21.7124	-21.235	-147.973	254.565	-184.683	-210.628	-131.656	77.3484
2769	122.188	4.11571	1.74498	63.512	28.9221	-95.9698	-182.461	-49.6277	143.785	59.6897	38.6235	62.5527	-5.35802	-58.1018	136.293	-122.454	153.573	-113.799	169.666	-88.6381	104.795	-0.573635	-64.54	-434.174	334.809	-72.4632	330.046	-48.1018	107.498	-21.9539	-20.671	-148.285	255.178	-184.887	-209.4	-132.268	77.1669
2770	160.77	4.13648	1.75232	62.0559	29.6136	-96.433	-189.613	-43.8575	144.78	59.7312	36.8046	62.2057	-1.70411	-60.8669	135.738	-121.409	152.206	-114.877	168.796	-87.5617	105.881	-1.57523	-64.1936	-430.009	321.083	-59.4006	320.321	-37.019	104.419	-24.8906	-9.28953	-158.158	255.35	-187.873	-211.567	-131.203	78.028
2771	146.412	4.13742	1.76815	61.7537	30.4917	-96.5537	-190.171	-43.2471	145.02	59.4154	36.781	63.0507	-9.16407	-55.7908	135.599	-122.05	155.373	-114.66	171.532	-90.4852	104.764	-0.229024	-64.6725	-427.202	313.439	-51.9923	313.593	-29.8748	102.281	-23.5676	-14.2476	-153.755	255.977	-187.205	-209.895	-132.017	77.3251
2772	133.097	4.12925	1.76057	63.8656	29.5842	-96.3669	-187.347	-45.6103	144.618	59.5165	37.4079	62.4722	-4.33616	-59.1837	135.283	-121.175	153.374	-112.772	171.504	-90.9529	100.835	2.99003	-64.964	-433.951	335.987	-73.2569	327.453	-45.7418	107.455	-23.037	-15.7068	-152.419	255.657	-186.122	-210.122	-131.355	77.6892
2773	91.7518	4.14475	1.76987	63.0012	30.4097	-96.1356	-185.097	-47.5061	144.298	59.5864	37.9437	61.5991	3.36337	-64.6593	135.132	-120.203	150.256	-111.628	170.502	-90.5648	97.6011	6.02826	-65.323	-430.221	324.517	-61.9642	317.062	-34.7152	104.996	-20.7125	-21.4566	-148.257	257.39	-186.638	-210.473	-130.442	78.485
2774	114.039	4.14361	1.74829	63.3666	29.246	-95.3875	-176.241	-54.732	142.709	59.9615	40.2765	62.7616	-7.006	-58.1746	131.395	-117.474	155.056	-115.89	165.085	-83.3602	104.433	-0.698135	-63.1557	-432.859	327.07	-64.7101	324.026	-41.4432	107.007	-22.7387	-15.5203	-152.855	255.21	-185.166	-209.98	-132.357	77.7574
2775	135.266	4.13221	1.75935	63.5927	30.2775	-95.9909	-183.396	-48.7609	144.276	59.2819	38.5317	62.6579	-5.36987	-59.0465	132.703	-118.558	154.047	-113.939	166.557	-85.7433	98.4997	5.23531	-64.1475	-431.658	325.722	-64.2179	325.336	-41.8381	105.346	-23.1658	-12.1054	-156.124	256.829	-187.931	-211.585	-130.641	78.4013
2776	131.218	4.12491	1.74954	63.5	29.5442	-96.0204	-184.014	-48.2904	144.211	59.4539	38.3438	62.6501	-5.19198	-59.0022	133.313	-119.154	153.846	-115.569	163.162	-82.1422	102.693	1.37749	-63.4255	-433.894	333.271	-71.4222	331.801	-49.3404	107.036	-22.7505	-16.5114	-151.666	256.667	-186.313	-208.697	-133.441	77.1614
2777	157.453	4.13747	1.76257	62.7011	30.274	-95.8003	-181.54	-50.4175	143.899	59.5369	38.9108	62.6335	-4.53132	-59.569	134.155	-120.04	153.649	-114.9	164.325	-83.3817	100.679	3.24325	-63.6721	-429.918	320.769	-59.3036	321.138	-37.5753	104.198	-25.3924	-8.04151	-158.679	256.236	-188.434	-210.735	-131.79	77.8409
2778	117.36	4.13871	1.76109	62.732	30.2526	-95.9439	-183.381	-48.8322	143.788	59.8157	38.4493	63.0623	-8.69221	-56.7905	133.531	-119.902	155.588	-116.788	163.317	-81.2249	103.204	0.589382	-62.7764	-429.326	317.655	-56.313	318.787	-34.6266	103.868	-23.1059	-14.2983	-153.947	257.189	-188.418	-211.264	-130.442	78.485
2779	89.0246	4.14472	1.77035	62.8637	30.2725	-95.596	-177.067	-53.9661	143.044	59.6846	39.9789	63.0728	-9.48748	-56.5721	133.52	-120.05	156.344	-117.325	162.208	-80.1918	105.048	-1.0476	-62.568	-428.384	315.94	-54.7925	317.21	-34.1731	103.888	-21.0696	-20.6782	-148.88	258.619	-188.449	-210.541	-130.442	78.485
2780	89.0902	4.15191	1.77705	63.9053	29.8472	-95.8363	-181.81	-50.2016	143.406	60.0662	38.7655	63.3031	-10.8755	-55.5306	134.275	-120.868	156.691	-116.952	164.774	-82.7648	103.867	0.0159853	-62.8112	-431.618	325.395	-63.9193	326.599	-43.9451	105.745	-20.8285	-20.7017	-149.023	258.758	-188.369	-210.965	-130.017	78.3823
2781	95.2959	4.17394	1.78312	63.616	29.3143	-95.6189	-176.387	-54.374	142.929	59.556	40.2115	63.2835	-11.3472	-55.3521	133.856	-120.54	157.168	-118.035	164.016	-81.7614	106.506	-2.45696	-62.4084	-432.186	326.749	-65.1553	328.244	-45.5259	105.961	-21.0116	-19.9534	-149.545	257.926	-187.575	-212.075	-129.015	78.1381
2782	151.301	4.15716	1.79712	63.334	30.3432	-96.1073	-183.383	-48.6931	144.66	58.7918	38.5627	63.5146	-11.9214	-54.6271	135.432	-122	156.847	-115.353	167.167	-85.782	101.491	2.16849	-63.4509	-432.683	329.257	-67.8566	330.507	-48.023	106.373	-25.5909	-6.94284	-160.062	257.908	-190.174	-209.656	-131.979	77.5558
2783	160.892	4.14154	1.79712	63.7967	30.6214	-95.9897	-182.221	-49.7182	143.953	59.4375	38.7371	63.5848	-11.5543	-54.6357	136.672	-123.162	156.364	-112.864	169.131	-88.5832	97.0923	6.15653	-64.3728	-434.48	335.845	-73.8403	332.898	-50.919	107.592	-26.8639	-7.59758	-158.227	256.82	-188.702	-206.314	-135.042	76.3102
2784	157.487	4.15493	1.80626	63.7268	30.543	-96.0723	-182.592	-49.3527	144.291	59.0906	38.6953	63.9117	-13.8049	-53.5155	136.287	-122.92	157.476	-113.261	169.052	-88.0182	97.5704	5.27729	-63.8533	-433.985	330.826	-68.8934	330.579	-48.3078	107.572	-27.1162	-9.60215	-156.095	256.031	-187.369	-203.964	-137.32	75.5463
2785	113.888	4.17674	1.82715	62.004	31.5423	-96.1133	-183.96	-48.266	144.107	59.5023	38.3217	63.3742	-9.80038	-56.2963	136.232	-122.474	155.836	-113.607	167.984	-86.9017	98.6015	4.20369	-63.6524	-426.274	310.123	-48.5579	307.777	-23.9972	102.307	-23.7271	-19.4977	-148.15	256.404	-185.476	-203.908	-135.97	75.739
2786	137.865	4.19091	1.8434	62.1074	32.4549	-95.9487	-182.763	-49.1673	145.311	58.0228	38.869	63.1051	-8.49423	-57.0527	135.243	-121.292	155.314	-111.871	172.664	-92.0885	92.9527	9.7503	-64.7056	-426.237	310.441	-48.7421	308.002	-24.746	102.564	-23.911	-14.4869	-153.264	257.141	-185.633	-202.34	-137.446	75.2311
2787	195.833	4.18527	1.82595	63.0847	32.2764	-95.9394	-181.651	-50.0887	144.236	58.9831	38.9882	62.8065	-5.99686	-58.6555	135.137	-120.922	154.214	-111.184	172.771	-92.489	90.3073	12.3548	-65.0389	-429.873	320.327	-58.6519	320.478	-37.6038	104.652	-28.3966	-0.245203	-164.941	257.039	-188.545	-202.98	-138.411	75.1006
2788	198.494	4.17856	1.84193	63.8244	33.3024	-96.2337	-186.544	-46.0697	144.831	59.0002	37.8356	63.9577	-15.5592	-52.4421	135.282	-121.839	158.247	-110.549	176.555	-96.2785	87.1295	15.589	-65.6538	-429.63	319.438	-57.9841	320.465	-37.0712	104.195	-28.2198	-0.376334	-165.105	257.623	-188.656	-201.166	-139.883	74.7809
2789	201.652	4.1709	1.84289	64.2027	33.507	-97.1254	-195.832	-38.1228	146.675	58.0662	35.7437	64.3634	-19.3311	-50.0257	135.302	-122.006	159.799	-111.435	176.652	-96.1239	88.8326	14.0012	-65.4178	-429.807	320.022	-58.6765	321.324	-37.6907	104.12	-27.8106	-1.81286	-164.001	257.812	-188.173	-199.427	-141.687	74.4452
2790	219.675	4.14766	1.82928	64.8731	33.4449	-96.6042	-189.165	-43.7427	145.314	58.6869	37.2575	64.4857	-21.5975	-48.7675	135.057	-121.96	161.088	-110.625	176.798	-96.6846	87.2324	15.6053	-65.8216	-432.202	328.393	-67.2323	328.555	-44.8985	105.341	-28.7025	-0.3467	-164.831	257.691	-187.978	-197.604	-143.957	73.6912
2791	205.515	4.15035	1.83034	64.3397	33.066	-96.4305	-186.423	-45.9794	145.408	58.2711	37.9322	64.348	-20.6008	-49.3922	135.049	-121.688	160.486	-111.757	173.923	-93.4959	90.627	12.1755	-65.1821	-430.066	321.675	-60.5733	322.42	-38.2895	103.882	-28.2581	-2.31636	-163.1	257.288	-186.987	-196.544	-145.031	73.4368
2792	170.602	4.13307	1.82422	65.2562	33.2283	-95.9213	-180.009	-51.2637	144.368	58.4803	39.4958	65.2089	-30.0357	-43.9006	134.999	-122.399	165.408	-111.898	176.382	-95.8293	89.9096	13.0734	-65.4857	-433.353	331.294	-69.9517	331.097	-47.8426	106.23	-25.8032	-11.2466	-155.533	257.211	-183.885	-191.502	-149.495	72.2326
2793	162.74	4.16245	1.866	63.7231	35.0169	-95.9861	-182.671	-49.3095	144.409	59.0554	38.7193	65.0989	-28.6832	-44.8935	135.739	-122.783	164.594	-111.603	176.166	-95.4165	88.1225	14.6041	-65.4508	-425.361	308.943	-47.8491	307.008	-22.514	101.179	-24.9332	-14.0177	-153.271	258.139	-183.416	-188.934	-150.646	71.7006
2794	178.164	4.18044	1.8771	63.6723	34.8769	-96.4259	-189.154	-44.12	144.573	59.8419	36.9914	65.5759	-32.9963	-42.4084	135.947	-122.932	166.267	-113.564	175.223	-93.4217	91.1273	11.5161	-64.5241	-426.098	310.575	-49.2842	309.768	-25.7445	101.801	-25.7052	-11.1106	-155.624	258.422	-183.901	-188.432	-151.287	71.3784
2795	220.505	4.17119	1.86599	64.6036	34.0069	-96.2651	-185.931	-46.7619	144.2	59.8206	37.74	65.8945	-36.3921	-40.5161	135.962	-122.869	167.658	-114.425	172.84	-90.5654	92.7687	9.66133	-63.8605	-430.255	322.003	-60.5885	322.907	-39.5023	104.331	-29.4519	-0.100085	-164.284	257.723	-186.456	-191.469	-149.45	71.7775
2796	210.597	4.17563	1.88206	65.4218	35.1077	-96.9599	-193.052	-40.5584	145.96	58.667	36.2225	66.2732	-40.4728	-37.9739	136.131	-123.031	169.243	-113.64	175.865	-93.7856	90.2483	12.0795	-64.3208	-433.43	331.629	-70.0077	331.936	-49.3054	106.531	-28.0141	-4.16761	-161.199	259.393	-184.767	-183.669	-156.664	69.858
2797	206.588	4.20843	1.92152	63.3353	36.9633	-96.934	-192.037	-41.3785	145.927	58.5994	36.4779	66.7421	-45.2523	-34.7919	137.167	-123.772	170.511	-115.194	172.615	-89.7858	93.0857	9.06481	-63.3563	-424.539	306.743	-45.4706	304.652	-20.4646	100.834	-28.0863	-4.15066	-161.073	259.807	-184.266	-180.561	-158.734	69.3077
2798	198.023	4.22411	1.9331	63.8787	37.0936	-96.6975	-188.943	-44.0172	144.874	59.3351	37.1458	67.4279	-52.2104	-29.7392	138.482	-124.552	171.824	-115.457	171.363	-88.1574	92.8405	8.75719	-62.7494	-425.4	309.516	-48.0983	307.647	-23.8716	101.444	-27.5463	-4.86948	-160.511	260.579	-184.942	-181.778	-157.229	69.4819
2799	214.672	4.23688	1.93558	63.7188	36.3118	-96.7478	-189.893	-43.2345	144.936	59.3918	36.9085	66.2366	-40.8718	-37.5356	136.952	-123.08	168.401	-118.618	165.817	-81.4096	100.099	1.54594	-61.0654	-426.091	310.082	-48.1234	310.353	-27.4558	102.115	-30.1502	0.602661	-164.292	263.434	-188.493	-177.537	-161.847	68.6493
2800	242.026	4.15913	1.90848	65.5105	36.7407	-95.7621	-182.221	-49.6612	145.591	57.8355	39.0225	66.9538	-47.8856	-32.8886	137.445	-123.555	170.733	-115.679	166.179	-82.457	89.3678	12.3011	-62.5325	-431.97	327.756	-65.7248	327.606	-45.7712	106.032	-34.2563	17.1677	-179.31	261.445	-192.708	-188.492	-151.572	71.9575
2801	226.328	4.18758	1.93011	63.4777	35.7416	-96.5369	-192.797	-41.2543	146.665	58.3148	36.3725	65.5623	-35.237	-41.5949	136.54	-122.617	166.146	-116.42	165.836	-81.5216	92.8611	8.85035	-61.9553	-425.875	310.11	-48.8013	309.511	-25.595	101.637	-29.4908	5.19667	-170.19	258.948	-186.853	-188.241	-151.269	71.8278
2802	106.189	4.17866	1.90776	66.454	33.3673	-95.8671	-184.933	-47.6565	144.611	59.411	38.1954	64.9012	-30.5431	-44.4379	134.698	-120.415	164.134	-117.631	160.754	-75.958	92.6776	8.80679	-60.8527	-432.091	329.413	-67.5326	327.102	-44.5999	105.792	-19.0027	-19.4324	-151.722	260.691	-183.29	-192.68	-145.332	74.1453
2803	108.368	4.17677	1.89344	66.8003	34.3712	-96.2032	-185.817	-46.6391	144.804	58.997	38.0108	66.1668	-42.4147	-36.6853	134.68	-120.667	168.532	-119.087	157.514	-70.55	92.4165	7.90402	-58.9498	-433.714	330.342	-69.0145	330.037	-46.1629	106.744	-17.0219	-24.8266	-147.198	262.649	-183.736	-192.938	-144.995	73.7288
2804	96.5717	4.1947	1.89761	65.5658	35.4995	-96.3574	-187.153	-45.6081	144.395	59.6622	37.5799	67.9273	-59.1134	-24.8962	137.69	-123.032	172.669	-120.369	155.202	-68.0807	96.5835	4.06865	-58.405	-428.709	316.085	-54.9485	316.405	-31.5222	103.127	-17.4728	-20.4581	-151.207	261.762	-186.759	-204.11	-134.185	77.0107
2805	95.1857	4.20134	1.9067	66.1925	33.7843	-96.0062	-181.559	-50.1412	143.63	59.6007	38.964	66.5579	-46.5769	-34.0016	135.063	-120.881	169.922	-120.325	155.904	-68.9474	97.1237	3.58202	-58.4726	-433.143	330.027	-68.4497	330.567	-47.4365	106.262	-17.1957	-21.6332	-150.074	263.025	-187.048	-201.952	-135.999	76.1602
2806	59.9667	4.05224	1.84258	65.3137	34.2423	-95.0366	-202.79	-38.6269	137.39	71.6607	34.2167	63.1987	-48.3308	-34.0151	130.306	-116.507	164.79	-124.196	150.152	-58.5255	112.599	-12.4397	-53.8876	-426.867	312.459	-51.4376	312.834	-27.9044	101.683	-15.8539	-28.4444	-145.215	259.858	-182.214	-195.244	-143.137	76.2072
2807	70.4006	4.07607	1.81514	65.5181	31.1888	-95.4205	-202.491	-38.0814	138.96	69.7212	34.1414	62.2788	-33.1689	-43.9109	130.281	-116.568	161.1	-125.759	147.015	-56.0047	117.656	-16.61	-53.7439	-430.858	323.955	-62.7001	324.527	-40.5337	104.403	-16.4532	-25.4467	-147.26	257.385	-182.387	-205.844	-133.659	77.7008
2808	76.8796	4.07502	1.78637	65.2937	30.4598	-96.39	-201.514	-36.7382	142.337	65.0902	34.2894	62.6334	-32.3932	-43.0351	130.92	-117.11	161.304	-127.336	144.269	-53.7265	122.7	-20.7707	-53.5661	-433.728	332.698	-70.9807	332.013	-49.1844	106.623	-17.501	-26.1193	-145.465	256.382	-181.478	-205.743	-134.323	76.9446
2809	72.3204	4.10065	1.78008	64.8336	30.8662	-96.1989	-193.637	-42.1438	142.992	62.9583	35.9696	63.6291	-36.5881	-38.9885	131.902	-117.949	162.739	-128.435	143.182	-53.1231	126.435	-23.7844	-53.5448	-430.101	321.419	-60.0005	321.751	-37.8618	103.982	-18.0464	-21.5123	-149.999	257.851	-184.722	-210.229	-130.442	78.485
2810	92.6481	4.10079	1.75254	64.522	30.9483	-96.4011	-192.47	-42.4638	143.62	61.9139	36.1136	64.3855	-39.9419	-36.2217	133.396	-119.299	163.764	-129.846	137.498	-48.0984	133.02	-29.2076	-53.2929	-429.311	320.005	-58.8157	318.785	-34.1257	103.236	-19.4534	-20.0584	-150.013	255.976	-183.518	-212.122	-129.95	77.9994
2811	71.4709	4.10864	1.75705	64.4641	30.8637	-96.3088	-188.248	-45.3745	143.795	60.8351	37.1758	64.1155	-36.4675	-38.4443	132.922	-118.861	162.889	-129.844	136.058	-46.9479	134.476	-30.3148	-53.3543	-429.417	321.97	-59.9713	315.702	-31.8932	103.761	-19.1481	-21.5237	-148.754	257.039	-184.089	-210.963	-130.545	78.3135
2812	62.7791	4.10645	1.7631	64.7327	31.6657	-95.9226	-181.293	-50.6223	143.653	59.7346	38.9272	65.2358	-45.4901	-32.1004	133.894	-119.84	165.695	-128.797	137.93	-49.1554	130.837	-26.931	-53.7118	-429.306	320.589	-58.9776	317.776	-33.8202	103.555	-19.1065	-21.2924	-149.255	258.418	-185.683	-210.753	-130.442	78.485
2813	83.9389	4.10707	1.7681	65.096	31.0864	-96.0034	-182.561	-49.5436	143.782	59.8259	38.5304	65.1379	-42.7488	-34.6698	133.26	-119.254	165.574	-128.255	138.742	-50.3819	129.172	-25.349	-53.97	-431.717	326.906	-65.6407	326.841	-43.0911	105.045	-21.1403	-15.9122	-153.443	258.327	-187.149	-211.217	-130.442	78.485
2814	90.5949	4.11593	1.78416	65.2482	30.9205	-96.2836	-185.102	-47.3908	144.397	59.5141	37.9173	65.1761	-42.5337	-34.8689	134.109	-119.835	164.882	-128.495	135.256	-47.4919	132.801	-28.4614	-53.8109	-435.209	338.817	-76.6986	335.296	-53.93	108.325	-22.9424	-15.8867	-152.13	256.779	-185.193	-206.632	-134.316	76.8906
2815	110.194	4.12145	1.78209	64.8943	31.1639	-96.4186	-186.739	-46.0391	144.269	59.9246	37.4393	65.33	-41.8819	-35.4127	134.378	-120.012	164.875	-128.406	134.839	-47.2496	132.729	-28.3491	-53.8481	-431.704	326.368	-64.5641	325.854	-42.9693	105.455	-25.2833	-8.49867	-157.967	257.071	-188.58	-211.406	-130.534	78.3614
2816	123.199	4.12367	1.77993	64.7991	31.8258	-96.0028	-181.287	-50.4441	143.366	60.0002	38.8248	65.8658	-45.7284	-33.0594	134.948	-120.616	166.427	-128.076	133.558	-46.3778	132.84	-28.4311	-53.9039	-430.748	323.604	-62.2424	323.768	-40.0256	104.471	-26.1439	-6.36143	-159.507	258.186	-190.511	-211.913	-130.442	78.485
2817	67.3026	4.14413	1.79564	65.2155	31.0362	-95.8066	-178.847	-52.3832	143.162	59.806	39.4665	65.4982	-40.4778	-36.632	135.172	-120.889	164.957	-128.092	133.183	-46.169	133.228	-28.8123	-53.9143	-432.158	327.465	-65.8541	328.041	-44.975	105.512	-22.1609	-17.3542	-150.972	258.791	-188.366	-211.019	-130.442	78.485
2818	75.3813	4.12004	1.7789	65.4164	30.7865	-95.7476	-179.351	-52.0336	143.358	59.6971	39.4098	65.3556	-39.5013	-36.9724	134.421	-119.942	164.381	-127.345	133.805	-47.2991	131.569	-26.9502	-54.5136	-433.693	332.887	-70.9212	331.087	-48.6724	106.798	-21.7221	-19.7922	-148.688	258.292	-186.546	-209.161	-132.064	77.5287
2819	89.9782	4.12103	1.78119	65.2349	30.9619	-96.1154	-184.481	-47.8639	144.33	59.4446	38.1967	65.7575	-42.6419	-34.8044	134.878	-120.427	165.213	-127.357	135.437	-49.1251	131.104	-26.428	-54.7073	-433.25	331.142	-69.2579	330.387	-47.8191	106.416	-22.8125	-18.6922	-149.079	257.556	-185.668	-206.844	-134.634	76.5187
2820	96.2221	4.12275	1.76371	65.616	31.577	-96.3154	-186.936	-45.8994	144.16	60.0356	37.504	66.6329	-49.6013	-29.6532	136.718	-121.935	166.737	-128.256	131.491	-45.6305	135.831	-30.4681	-54.4086	-433.12	331.056	-69.3686	330.341	-47.498	106.205	-22.4418	-22.1329	-145.379	257.086	-184.415	-206.864	-135.099	75.7066
2821	126.671	4.12391	1.7549	65.5962	31.1857	-95.88	-180.4	-51.199	143.324	59.8934	39.1148	66.5004	-47.4604	-31.3255	136.659	-122.011	166.454	-128.873	126.466	-41.3065	141.338	-35.0221	-54.2897	-434.236	335.447	-73.3411	331.662	-49.562	107.329	-24.542	-19.4672	-146.385	254.886	-183.073	-206.712	-135.695	75.1531
2822	103.154	4.13901	1.77071	64.75	31.4029	-95.6249	-176.895	-54.0367	142.752	59.9456	39.9785	66.0807	-42.5986	-34.6465	136.123	-121.564	165.199	-128.623	128.465	-43.3998	138.758	-32.8794	-54.3522	-429.998	321.77	-60.2664	321.218	-37.6218	104.035	-25.1828	-13.9917	-152.21	257.188	-187.935	-210.59	-131.5	77.5312
2823	106.19	4.14619	1.78129	65.5375	31.088	-95.645	-177.909	-53.2743	142.738	60.1853	39.6757	66.3113	-42.961	-34.3119	136.934	-122.369	165.219	-128.276	128.62	-43.7407	138.158	-32.2707	-54.5167	-432.492	330.761	-67.9538	325.316	-43.8288	106.37	-26.2188	-13.1132	-151.707	257.194	-188.2	-210.224	-131.637	77.2418
2824	159.063	4.12683	1.77533	64.8054	30.9961	-95.9462	-181.278	-50.4488	143.742	59.5346	38.9652	65.7808	-37.6905	-37.8329	136.536	-121.933	163.581	-127.215	129.935	-45.7297	133.921	-28.4866	-54.8043	-431.421	325.975	-64.46	325.571	-42.3372	105.065	-29.6766	-4.11245	-158.916	256.7	-190.11	-210.778	-132.415	77.0606
2825	152.713	4.12758	1.78689	63.849	31.5908	-95.9654	-181.399	-50.2406	144.334	58.8263	39.0888	66.2525	-41.5013	-35.5792	136.442	-122.141	165.358	-126.424	133.832	-49.3271	130.159	-25.324	-55.099	-429.489	318.532	-57.2342	319.097	-35.1411	103.706	-29.7247	-3.86075	-159.431	256.865	-190.682	-210.458	-132.373	77.4209
2826	85.5184	4.13606	1.78988	64.6066	30.7643	-95.8173	-179.264	-52.0445	143.521	59.4154	39.5166	65.8691	-37.7518	-38.2237	135.924	-121.655	164.386	-126.406	133.65	-49.1854	130.303	-25.474	-55.1064	-431.286	325.449	-62.9572	320.499	-38.0127	105.439	-26.9385	-11.7531	-153.376	256.9	-189.274	-210.582	-130.442	78.485
2827	88.7168	4.12318	1.80355	63.7355	31.6808	-96.0456	-183.002	-48.9768	145.1	58.309	38.7178	66.2749	-41.2574	-35.8077	136.26	-121.976	165.484	-125.805	135.724	-51.5487	127.215	-22.5562	-55.532	-428.251	316.397	-54.7233	314.117	-30.8349	103.394	-26.5519	-12.7913	-152.619	257.781	-190.038	-210.674	-130.442	78.485
2828	51.5132	4.12637	1.80106	65.603	31.5628	-96.2458	-185.635	-46.895	144.718	59.1907	37.9473	66.8838	-46.6073	-31.8865	137.563	-122.978	166.628	-125.399	136.981	-52.8485	125.223	-21.0197	-55.5402	-431.292	325.475	-63.7908	324.3	-41.2556	105.108	-23.3747	-21.4771	-145.971	258.744	-188.839	-210.219	-130.131	78.4052
2829	54.2476	4.14568	1.81417	65.2936	30.2121	-95.9448	-181.254	-50.4564	143.814	59.4678	38.9764	65.3159	-31.9953	-41.9709	135.705	-121.249	162.502	-125.12	138.085	-54.0076	124.216	-20.2461	-55.622	-432.037	326.779	-65.3154	326.519	-45.1132	106.851	-22.2587	-24.2621	-143.976	258.945	-188.194	-210.556	-129.211	78.1579
2830	52.477	4.1597	1.82264	64.5776	31.4692	-95.6429	-176.9	-53.9446	143.053	59.5273	40.0756	65.9584	-36.7056	-38.5896	136.442	-122.14	163.983	-124.787	139.804	-55.6836	123.082	-19.1588	-55.9097	-429.29	318.452	-57.1868	319.258	-36.5001	104.443	-23.2305	-18.6712	-149.735	261.224	-191.128	-209.078	-130.442	78.485
2831	97.2355	4.15585	1.82934	64.1901	31.9643	-95.7944	-178.755	-52.4127	143.613	59.1881	39.674	66.6047	-42.0754	-34.8802	137.409	-123.129	165.628	-124.044	141.925	-57.8369	121.035	-17.3405	-56.2479	-429.57	319.116	-57.765	320.394	-37.2961	104.299	-27.5726	-6.49262	-159.067	260.294	-193.387	-210.431	-130.442	78.485
2832	104.505	4.17054	1.83964	63.5891	33.44	-95.926	-180.697	-50.9181	143.472	59.7109	39.1224	67.5428	-50.691	-28.6498	139.337	-124.667	167.556	-124.155	141.443	-57.2235	121.632	-17.9893	-56.1049	-427.175	311.107	-49.7094	313.402	-29.7543	102.588	-27.9813	-7.51076	-157.543	261.058	-193.535	-207.693	-133.052	77.3855
2833	144.036	4.14728	1.81164	64.6899	32.0766	-95.8847	-180.754	-50.9149	143.328	59.9179	39.0783	66.8696	-44.465	-33.0232	138.54	-123.881	165.816	-124.67	138.981	-55.0398	124.944	-21.015	-55.8611	-430.995	323.465	-62.0519	324.919	-41.5328	104.796	-30.8376	-0.934536	-162.139	259.876	-193.788	-207.898	-134.336	76.7306
2834	117.194	3.94574	1.76103	65.0859	35.3911	-94.7324	-206.124	-37.2476	135.918	74.1163	33.6845	61.153	-43.315	-36.8629	129.843	-116.046	156.514	-128.256	113.376	-21.9296	160.929	-55.4479	-48.9742	-427.519	313.152	-51.878	315.525	-30.6371	102.322	-28.198	-10.4883	-156.272	254.748	-184.777	-191.902	-149.892	76.2158
2835	132.444	3.9509	1.74267	63.9371	32.8897	-93.7578	-196.107	-45.498	134.986	74.1086	35.6242	60.6674	-34.7457	-42.5187	129.687	-115.945	155.022	-128.366	116.946	-25.6622	157.171	-52.1642	-49.1963	-428.249	315.362	-54.0135	316.67	-32.0572	102.739	-28.6485	-10.167	-155.512	251.169	-182.775	-198.791	-143.435	76.6245
2836	150.606	3.96117	1.75388	63.871	31.9959	-94.1077	-196.687	-44.4913	136.442	72.436	35.4942	61.6338	-41.1872	-38.4017	130.441	-116.949	157.933	-128.454	121.506	-30.1297	153.542	-49.0166	-49.4516	-428.477	316.93	-55.7682	317.961	-33.7523	103.002	-29.471	-8.4709	-156.243	248.295	-181.291	-203.351	-138.906	76.8576
2837	121.14	3.98469	1.75701	63.7121	32.813	-94.9063	-197.716	-42.4081	139.44	69.1286	34.9888	63.1405	-47.8154	-32.8889	132.82	-118.806	160.636	-128.344	126.086	-35.1855	148.862	-44.6671	-50.1453	-426.758	310.619	-49.2012	310.822	-26.2032	101.762	-26.902	-16.2764	-149.769	250.262	-180.332	-200.13	-141.407	75.7008
2838	80.1444	4.01556	1.76384	62.9205	31.9131	-95.7201	-201.415	-38.3978	142.179	66.52	33.9361	62.5312	-34.8977	-41.2209	132.319	-118.335	158.052	-128.053	132.413	-42.0834	142.778	-39.0605	-51.0644	-425.93	308.245	-46.5465	306.602	-22.3455	101.495	-22.91	-27.1465	-141.407	252.078	-179.384	-199.608	-140.081	75.7316
2839	110.832	4.02867	1.76336	63.6597	30.3028	-95.5981	-195.022	-42.6356	143.48	63.9802	35.277	63.8166	-40.0614	-37.5125	133.695	-119.794	160.902	-127.754	135.625	-46.1641	139.384	-35.5502	-51.9617	-429.791	318.879	-56.9895	319.209	-36.0235	104.178	-26.7811	-14.7208	-151.087	250.741	-182.388	-206.244	-135.137	77.0307
2840	58.3794	4.05705	1.77784	64.1112	30.9954	-95.7154	-194.145	-42.9647	144.072	63.1326	35.4011	64.9028	-46.0056	-33.284	135.378	-121.352	163.297	-127.433	138.117	-48.988	136.893	-33.2795	-52.3871	-428.725	316.004	-54.367	316.528	-32.8444	103.308	-22.9754	-22.2997	-146.239	253.217	-183.614	-209.452	-130.442	78.485
2841	43.4533	4.02449	1.81283	64.3277	30.3506	-95.8399	-194.02	-42.7773	145.732	61.4359	35.3241	63.5476	-33.3832	-43.9398	133.626	-119.756	159.441	-121.377	143.823	-54.2618	127.364	-24.2294	-54.0932	-429.71	318.742	-57.0123	319.382	-35.8011	103.893	-20.0945	-29.266	-141.355	256.486	-184.787	-208.415	-130.442	78.485
2842	36.591	4.06518	1.81838	63.6703	31.1603	-96.0412	-192.525	-43.2487	146.939	59.6361	35.7084	63.5284	-29.3511	-45.9536	133.801	-119.787	158.996	-122.282	144.758	-55.7985	128.051	-24.5193	-54.4641	-427.393	313.27	-51.5898	311.885	-27.846	102.309	-17.9138	-32.0193	-140.14	260.497	-186.934	-208.178	-130.481	78.4539
2843	34.1031	4.08941	1.82467	65.2265	31.1165	-95.8686	-183.819	-49.178	145.731	58.8035	37.9612	64.705	-37.1663	-40.2276	134.447	-120.557	162.377	-121.386	147.801	-59.3762	124.331	-20.8329	-55.3453	-430.402	321.933	-60.2323	321.781	-38.2301	104.281	-18.04	-28.2313	-144.2	262.326	-188.734	-208.476	-130.442	78.485
2844	34.6872	4.09601	1.8123	65.6486	30.683	-96.4362	-188.572	-44.7725	146.99	57.8959	36.8701	64.5423	-33.5696	-42.177	134.738	-120.631	161.433	-123.033	144.321	-56.3524	128.649	-24.4928	-55.0567	-432.011	328.342	-66.1209	324.302	-41.5611	105.666	-18.4149	-28.0432	-144.001	262.419	-188.714	-208.783	-130.442	78.485
2845	32.705	4.11472	1.81757	64.6333	31.7089	-95.974	-181.045	-50.6546	144.891	58.6	38.8312	64.8043	-34.6863	-40.9092	134.984	-120.803	161.876	-122.773	143.368	-56.0808	127.692	-23.3892	-55.3385	-428.346	317.432	-55.8918	315.151	-31.1739	102.965	-17.6322	-28.7415	-144.045	264.523	-190.226	-208.801	-130.442	78.485
2846	38.1216	4.1086	1.79007	65.169	31.2622	-95.631	-176.109	-54.589	143.118	59.4382	40.1593	64.7024	-32.4639	-42.0196	135.247	-120.932	161.097	-123.76	136.974	-50.6971	132.089	-26.8479	-55.0691	-429.791	322.434	-60.8412	318.468	-34.2841	103.78	-18.1969	-29.1461	-142.913	263.856	-189.568	-210.005	-130.476	78.2705
2847	51.5355	4.11378	1.78398	64.7826	30.9667	-95.5235	-179.052	-52.5633	142.764	60.5046	39.3599	64.4705	-30.2459	-44.0618	133.949	-119.731	161.226	-124.813	137.403	-51.0657	133.166	-27.5367	-55.1176	-429.831	321.553	-60.1051	320.06	-35.9715	103.774	-19.4765	-24.1507	-147.363	263.354	-190.095	-210.519	-130.442	78.485
2848	65.9337	4.13439	1.80129	63.4543	31.3974	-96.1099	-186.245	-46.4319	144.55	59.6011	37.6506	64.168	-25.6145	-47.1927	134.05	-119.836	160.17	-124.6	140.719	-54.5295	130.594	-25.2288	-55.5099	-427.009	313.034	-51.7445	311.737	-27.0322	101.866	-19.7206	-24.3762	-146.94	263.674	-190.101	-209.122	-131.546	77.8949
2849	43.304	4.15551	1.80323	64.1445	31.2279	-95.8084	-178.985	-52.112	143.869	58.9871	39.5425	63.8135	-21.1453	-50.1039	134.08	-119.867	158.998	-124.482	139.602	-54.0292	130.957	-25.3049	-55.7452	-428.452	316.774	-55.4182	316.392	-32.225	102.964	-18.118	-27.6734	-145.008	266.632	-192.373	-209.389	-130.442	78.485
2850	72.9951	4.18053	1.81545	63.212	31.5868	-95.889	-179.009	-51.9203	144.537	58.099	39.727	63.7785	-18.9618	-51.4022	134.379	-120.3	158.581	-124.505	141.012	-55.8128	130.206	-24.4369	-56.0793	-427.018	312.281	-50.9931	312.121	-27.6044	101.987	-19.9515	-22.3148	-149.196	266.507	-192.466	-206.621	-134.131	77.339
2851	96.5425	4.17906	1.79746	63.3913	30.3206	-96.1995	-185.227	-46.9915	144.898	58.7679	38.115	63.4175	-14.6641	-53.9635	134.304	-120.107	157.144	-124.826	143.285	-58.363	129.46	-23.6841	-56.3742	-429.967	320.464	-58.9331	321.107	-37.4447	104.087	-22.7867	-13.5459	-156.192	264.472	-193.5	-210.953	-130.778	78.3586
2852	126.118	4.17473	1.80367	63.2075	30.5604	-95.8451	-179.766	-51.6791	144.431	58.6186	39.3839	64.0573	-19.7102	-50.9584	134.405	-120.685	159.612	-124.234	145.507	-60.9753	127.471	-21.8234	-56.804	-429.69	319.823	-58.4207	320.588	-36.7511	103.847	-25.8508	-6.19404	-161.797	263.55	-194.575	-210.847	-131.231	78.1727
2853	95.8619	4.18347	1.82278	62.5585	31.3033	-95.9888	-183.532	-48.7431	144.759	58.9457	38.4324	64.4618	-22.9237	-48.8051	134.552	-120.958	160.891	-124.071	148.282	-63.7695	125.879	-20.3562	-57.1658	-426.61	311.067	-49.7226	311.055	-27.1095	102.091	-22.9604	-15.3882	-154.304	264.12	-192.491	-208.355	-132.477	77.5412
2854	111.358	4.18442	1.81788	64.001	30.618	-96.0573	-181.388	-50.1525	144.257	58.8739	39.0519	64.7478	-23.6363	-48.0927	135.331	-121.785	160.947	-122.653	149.21	-65.0849	122.487	-17.5457	-57.4325	-431.31	323.307	-61.8458	323.985	-40.475	105.232	-25.2813	-8.56766	-159.81	263.697	-194.176	-209.691	-131.815	78.0095
2855	65.2762	4.20973	1.8409	62.4895	31.2949	-95.7736	-178.074	-52.9107	143.453	59.2385	39.8166	64.2419	-19.3734	-50.8377	135.022	-121.249	159.403	-122.699	149.167	-65.1762	122.662	-17.7573	-57.4532	-426.737	312.094	-50.1825	307.997	-24.4937	102.557	-21.3941	-19.3578	-151.281	264.646	-192.43	-209.314	-130.442	78.485
2856	121.844	4.19465	1.84176	63.5233	31.1719	-96.386	-187.824	-44.9174	145.392	58.6055	37.551	64.616	-22.3424	-49.1073	134.347	-120.777	160.78	-121.233	155.19	-71.4801	116.521	-12.1526	-58.3554	-430.057	321.155	-59.3073	320.071	-36.9946	104.536	-25.7778	-6.03837	-162.043	264.338	-195.141	-209.517	-131.269	78.2597
2857	92.7118	4.20327	1.84546	64.1897	30.7398	-97.542	-198.909	-35.2664	147.971	57.0574	35.1017	63.6962	-14.566	-54.0389	134.36	-120.324	157.73	-120.912	156.591	-72.9775	115.062	-10.9182	-58.5159	-432.213	327.101	-65.0044	326.929	-44.6759	106.1	-22.2492	-15.1748	-155.06	265.011	-193.594	-209.559	-130.442	78.485
2858	121.476	4.19309	1.85897	64.8154	32.3084	-98.066	-202.45	-31.9733	148.695	56.4055	34.4277	64.6406	-22.4523	-48.8581	134.446	-120.909	160.847	-118.476	162.111	-79.1049	108.158	-4.49301	-59.7492	-433.438	330.439	-68.5038	330.739	-48.3828	106.811	-24.216	-10.8482	-158.547	266.797	-195.249	-203.139	-136.776	77.0472
2859	129.474	4.20513	1.87631	63.166	32.8817	-98.0746	-201.343	-32.8332	148.692	56.2445	34.6741	64.2337	-18.8438	-51.1044	134.89	-121.131	159.324	-117.273	162.942	-80.3809	105.371	-1.92485	-60.2291	-427.428	313.754	-52.5194	313.644	-30.0752	102.886	-24.5835	-8.48982	-160.636	265.172	-195.133	-207.789	-131.702	78.1477
2860	148.759	4.20716	1.8834	63.2554	33.195	-97.9938	-199.67	-34.16	148.587	56.0848	35.09	63.7992	-15.4283	-53.1527	134.658	-120.664	157.94	-114.961	166.49	-84.6456	99.5276	3.54601	-61.3142	-427.992	315.18	-53.9206	315.743	-32.3995	103.311	-25.8478	-3.86479	-164.639	264.99	-196.193	-209.001	-130.47	78.4763
2861	145.499	4.18562	1.85695	64.5446	32.241	-98.7446	-206.439	-28.1858	150.199	54.9763	33.6663	63.5423	-13.8595	-54.185	134.483	-120.5	157.567	-115.973	165.334	-82.9499	100.917	1.80632	-60.5084	-433.29	330.179	-68.5616	330.188	-47.6365	106.789	-24.7617	-9.60767	-159.06	264.444	-194.144	-207.241	-132.612	77.5377
2862	172.823	4.16918	1.82953	63.9456	32.1419	-98.5808	-203.869	-30.2699	149.602	55.1716	34.3131	62.7393	-6.67343	-58.5868	134.745	-120.251	154.384	-115.364	162.236	-80.8576	101.145	1.9423	-60.9482	-431.939	327.107	-65.8478	327.303	-43.6895	105.282	-28.312	-1.79786	-164.398	263.323	-195.2	-207.215	-134.171	76.9894
2863	166.72	4.15559	1.8154	63.5614	31.8617	-98.6487	-204.568	-29.6701	149.443	55.3538	34.1619	62.8448	-7.96667	-57.7651	134.639	-120.412	155.157	-116.823	160.262	-78.6662	104.939	-1.39544	-60.602	-430.151	321.987	-60.8651	322.243	-38.1147	104.001	-28.2833	-3.72552	-162.405	262.412	-194.258	-206.943	-134.834	76.9515
2864	150.457	4.16438	1.82002	64.0729	31.9257	-98.8424	-205.706	-28.5733	149.803	54.9605	33.9924	62.2176	-1.80155	-61.6074	135.21	-120.569	152.432	-114.662	162.435	-81.6843	100.279	3.04702	-61.6164	-434.107	333.175	-71.3586	332.937	-50.5426	107.167	-26.5724	-10.6393	-156.383	263.212	-192.559	-202.06	-138.813	75.6029
2865	145.238	4.1404	1.80169	64.1592	31.5022	-97.8561	-197.804	-35.7394	147.933	56.4245	35.5124	61.7424	2.08012	-64.2685	134.929	-120.07	150.921	-112.786	163.509	-83.6743	96.326	6.91614	-62.5339	-434.746	336.961	-75.1532	334.091	-51.8856	107.575	-26.1248	-13.753	-153.122	261.518	-190.2	-201.892	-138.921	75.1602
2866	184.707	4.14784	1.78193	63.5545	31.1802	-97.6608	-197.195	-36.4292	147.915	56.5676	35.5474	61.5557	4.14401	-65.7161	134.475	-119.646	150.508	-114.169	163.766	-83.8524	98.7988	4.80754	-62.4206	-434.666	336.257	-74.3891	333.951	-51.8501	107.622	-28.1672	-8.21783	-157.215	260.068	-189.23	-200.248	-141.741	74.1468
2867	208.498	4.1306	1.76769	63.7637	31.6138	-98.4538	-205.457	-29.3661	149.169	56.1215	33.7014	61.0935	8.12606	-68.194	134.959	-119.552	148.44	-112.678	164.528	-85.3091	94.6362	8.78199	-63.0821	-434.705	336.843	-75.0784	334.063	-51.8219	107.537	-27.8965	-9.79773	-155.468	257.904	-186.572	-200.541	-141.676	73.705
2868	205.962	4.09547	1.7537	63.5069	31.0784	-97.6438	-196.911	-37.0101	147.267	57.5901	35.0824	61.5573	5.06281	-65.971	134.778	-119.571	149.229	-112.812	161.656	-82.8219	96.1257	7.55392	-63.0511	-434.908	337.551	-75.8112	334.879	-52.7289	107.707	-30.2812	-7.95562	-155.746	256.492	-186.145	-197.843	-144.796	73.1101
2869	254.387	4.09906	1.75733	63.3238	31.6665	-97.1629	-192.574	-40.6666	146.841	57.5376	36.2616	61.9374	1.19594	-63.8839	134.069	-119.621	151.798	-112.907	164.288	-85.1961	94.1831	9.42814	-63.365	-431.861	326.96	-65.7518	327.592	-44.0408	105.202	-33.4931	1.06746	-162.804	256.324	-187.734	-197.347	-146.359	72.5095
2870	200.42	4.1099	1.77102	62.2361	31.3027	-96.6436	-187.424	-44.9868	145.898	57.8268	37.6256	62.0812	-0.107832	-62.8053	134.464	-120.144	152.19	-113.288	163.545	-84.3881	95.2115	8.54057	-63.3849	-428.066	315.72	-54.7584	316.023	-32.0854	103.022	-29.9788	-7.49049	-156.448	254.689	-185.483	-201.057	-141.525	74.0736
2871	181.295	4.12049	1.78126	62.5966	30.8978	-95.9846	-180.477	-50.9002	143.975	58.9714	39.2552	62.447	-3.11395	-60.8292	134.718	-120.779	153.557	-113.222	164.862	-85.6134	94.4567	9.1997	-63.5657	-429.301	318.634	-57.4523	319.942	-36.3068	103.845	-30.6369	-4.65805	-158.968	254.207	-186.696	-204.719	-137.551	75.1849
2872	181.59	4.09448	1.78294	63.6809	30.8485	-96.1646	-183.953	-48.0629	145.438	57.9198	38.5956	62.7239	-4.95143	-59.0893	135.078	-120.989	153.66	-111.61	165.928	-87.2426	91.6213	11.8839	-64.3391	-433.967	332.93	-71.0727	332.696	-50.7244	107.316	-29.5169	-9.60231	-154.621	254.359	-184.835	-200.815	-140.926	73.9391
2873	217.063	4.10959	1.79177	63.0764	31.9392	-95.9167	-181.645	-50.1562	144.079	59.19	38.9504	62.8317	-5.81338	-58.8668	135.122	-121.132	154.368	-111.04	167.789	-88.969	89.1275	14.197	-64.6813	-429.567	319.172	-57.766	320.554	-37.2277	104.171	-32.1587	-1.15273	-161.548	254.53	-187.135	-201.912	-140.403	74.2093
2874	186.143	4.1054	1.78304	63.8164	31.4392	-96.4368	-187.892	-44.8982	145.343	58.6452	37.5041	61.9507	1.30106	-63.5308	135.294	-120.529	151.188	-110.41	166.322	-87.0243	86.3226	16.4086	-64.3955	-433.716	329.164	-67.4112	331.485	-48.8408	107.173	-28.5464	-12.994	-151.679	253.888	-183.243	-199.111	-142.432	73.2723
2875	188.006	4.14767	1.79305	62.1944	31.9708	-96.1988	-185.767	-46.7751	144.846	58.9838	37.9409	61.2895	6.31904	-67.1262	135.025	-119.909	149.508	-111.389	167.084	-87.2821	87.5221	15.3902	-64.2586	-428.795	313.304	-51.6537	317.194	-33.7839	104.124	-29.2705	-6.26761	-158.28	253.495	-184.758	-203.105	-138.451	74.7226
2876	177.409	4.13388	1.78884	63.376	31.6963	-96.0643	-185.321	-47.2122	144.677	59.1203	38.0838	61.0954	8.1271	-67.9948	135.042	-119.526	148.155	-110.148	167.053	-87.6593	84.2492	18.6423	-64.8524	-432.567	324.563	-62.5243	327.887	-46.5213	107.48	-28.0003	-7.97715	-157.639	253.913	-185.621	-205.547	-135.473	76.1539
2877	178.156	4.12847	1.80763	63.3098	32.6326	-96.1833	-186.365	-46.2282	144.241	59.5515	37.8617	62.1737	-0.525256	-61.935	135.287	-120.834	151.757	-109.832	169.607	-89.9997	82.2377	20.6934	-65.282	-430.032	318.257	-56.6512	321.113	-38.3665	105.111	-29.5059	-2.36398	-162.455	254.239	-187.35	-206.704	-134.481	76.4963
2878	151.831	4.12577	1.81746	63.2409	32.2191	-96.1114	-184.663	-47.5938	144.247	59.2985	38.2864	62.8788	-6.59718	-58.12	135.541	-121.791	154.706	-110.952	169.602	-89.7256	85.0116	18.2062	-65.0584	-429.317	317.09	-55.68	319.377	-36.7735	104.769	-28.2473	-5.36245	-160.325	254.028	-187.157	-208.657	-132.052	77.3694
2879	145.064	4.11912	1.81936	63.1793	32.4053	-96.0796	-184.848	-47.5836	143.992	59.7378	38.1148	63.3413	-10.8307	-55.5423	135.666	-122.262	156.733	-111.682	169.893	-89.8497	86.5936	16.7912	-64.937	-428.861	316.34	-55.0434	318.397	-35.2224	104.083	-28.9888	-2.22386	-163.264	254.718	-189.076	-210.125	-130.586	78.2277
2880	101.213	4.11739	1.82848	64.1071	32.6676	-96.0634	-183.427	-48.6818	144.136	59.3389	38.5017	62.9459	-7.76865	-57.5388	135.401	-121.61	155.331	-109.879	170.755	-91.2729	82.3775	20.7814	-65.6913	-429.297	318.605	-57.4581	319.859	-37.6088	104.885	-24.4828	-13.447	-155.051	256.247	-187.655	-208.929	-130.442	78.485
2881	132.819	4.1109	1.84151	64.5355	34.3502	-95.6505	-177.311	-53.7084	143.285	59.4064	39.9656	63.266	-11.0349	-55.5645	135.098	-121.605	157.056	-107.269	174.562	-95.457	74.3506	28.5043	-66.9553	-429.288	318.376	-57.167	319.944	-36.99	104.408	-28.4553	-1.32712	-164.957	256.214	-190.384	-209.306	-130.442	78.485
2882	79.888	4.11702	1.85474	65.0151	34.8367	-95.5218	-175.497	-55.205	142.739	59.7226	40.367	63.7222	-14.4819	-53.2605	135.798	-122.552	158.421	-106.634	175.78	-96.8544	72.4029	30.3465	-67.2584	-427.822	315.117	-54.2087	315.741	-31.8287	103.003	-23.4359	-15.0212	-154.467	257.536	-188.198	-207.693	-130.442	78.485
2883	70.3415	4.12582	1.86736	65.5425	34.8671	-96.0287	-183.516	-48.7311	143.951	59.6573	38.3883	63.1378	-9.59349	-56.4856	135.646	-121.9	156.264	-106.149	176.638	-97.6565	70.219	32.3615	-67.4782	-429.172	319.458	-58.2315	318.967	-36.5965	104.645	-22.2821	-17.1306	-153.096	258.279	-188.027	-207.309	-130.442	78.485
2884	76.342	4.09421	1.87968	67.0954	36.0252	-96.9354	-193.632	-40.1748	145.804	58.8672	36.063	62.4729	-3.56317	-60.4111	135.617	-121.261	153.502	-104.113	173.731	-94.5806	60.1821	41.9692	-68.1061	-434.007	334.267	-72.1462	331.407	-49.7787	107.531	-24.2887	-14.0014	-154.809	257.355	-187.885	-205.592	-131.518	77.9137
2885	139.832	4.06276	1.84393	66.1381	35.7838	-97.9104	-202.243	-32.6055	147.643	57.6408	34.2232	62.323	-2.14162	-61.4412	134.812	-120.382	152.81	-105.421	170.13	-90.9182	64.4	38.0014	-67.512	-431.403	325.67	-64.3182	325.598	-42.0888	105.064	-29.4566	-0.414348	-164.939	254.942	-189.757	-209.136	-130.485	78.4324
2886	132.453	4.05376	1.83857	66.1621	35.6083	-98.3718	-204.627	-30.1946	148.402	56.7723	33.8763	62.1374	-0.66288	-62.1794	135.044	-120.435	151.982	-105.468	168.08	-89.0714	64.9171	37.6313	-67.5472	-430.956	324.236	-62.9836	324.515	-40.7245	104.66	-28.2874	-4.59995	-161.389	254.202	-188.315	-209.108	-130.518	78.4513
2887	92.8824	4.06894	1.84726	66.3892	35.2378	-98.3635	-203.994	-30.6851	148.499	56.4865	34.1276	61.7133	2.90437	-64.5992	135.422	-120.536	150.577	-105.443	167.361	-88.413	65.0568	37.551	-67.6217	-431.773	325.67	-64.1888	327.037	-43.881	105.506	-24.2743	-16.2625	-152.218	254.798	-186.178	-208.151	-130.442	78.485
2888	99.7915	4.09029	1.84659	65.2221	35.6767	-98.4844	-204.551	-30.1039	148.717	56.2452	34.0209	61.3473	6.57972	-67.0552	135.949	-120.778	149.003	-105.855	166.432	-87.6258	67.039	35.7774	-67.569	-427.855	315.722	-54.6493	315.326	-32.1852	103.491	-22.7775	-18.7551	-150.73	255.971	-186.277	-207.676	-130.442	78.485
2889	141.364	4.10899	1.85186	65.1644	35.104	-98.1605	-200.819	-33.2677	148.036	56.5631	34.8238	62.0993	0.853135	-62.9202	136.087	-121.56	151.243	-107.363	166.571	-86.9558	69.4024	33.6478	-67.083	-429.876	320.116	-58.7221	321.459	-38.497	104.694	-26.8456	-4.22518	-162.811	254.956	-188.106	-208.969	-130.442	78.485
2890	112.631	4.12336	1.86254	64.9674	34.828	-97.245	-192.231	-40.7594	146.323	57.6103	36.6767	62.7613	-5.33298	-58.8721	136.385	-122.6	154.257	-108.901	166.872	-85.6593	70.4011	32.0855	-65.8321	-429.465	316.152	-54.8128	318.556	-34.9664	104.511	-24.8959	-9.33279	-158.937	255.699	-187.519	-208.245	-130.442	78.485
2891	79.74	4.11778	1.8698	64.9399	35.0773	-96.694	-188.194	-44.5254	145.437	58.4391	37.4064	62.8618	-6.19331	-58.4371	136.864	-123.107	154.712	-108.593	167.137	-86.1379	69.4953	33.0848	-66.0694	-428.102	314.523	-52.7121	313.038	-29.9087	103.786	-22.6786	-16.5735	-152.884	256.415	-186.402	-207.13	-130.442	78.485
2892	82.6161	4.12922	1.8751	64.7209	35.4287	-97.0816	-193.563	-40.0717	146.032	58.4726	36.1202	62.3766	-2.21865	-61.1027	136.291	-122.023	152.905	-108.89	166.347	-85.2431	69.0006	33.5945	-65.9547	-427.31	313.256	-51.1701	310.291	-27.5022	103.392	-21.7177	-17.7025	-152.245	256.832	-185.913	-206.834	-130.442	78.485
2893	125.902	4.11105	1.85377	66.2419	35.5018	-97.1045	-193.568	-40.0327	146.193	58.2832	36.1317	61.7007	3.28154	-64.8121	135.75	-120.873	150.497	-108.255	163.789	-82.8006	64.3458	38.119	-66.061	-431.349	324.986	-63.3779	324.906	-41.7427	105.289	-24.8223	-5.78157	-162.323	256.025	-187.476	-208.45	-130.442	78.485
2894	122.203	4.10322	1.85117	65.8705	35.7777	-97.7038	-198.889	-35.318	147.279	57.5356	35.0208	61.6296	4.07729	-65.1964	135.677	-120.7	149.949	-108.284	162.699	-81.827	64.1947	38.3825	-66.091	-429.873	320.389	-59.0142	321.157	-37.4509	104.177	-24.0379	-8.77804	-159.737	255.713	-186.684	-208.443	-130.442	78.485
2895	142.544	4.08043	1.83638	66.0495	35.2808	-97.7906	-199.462	-34.829	147.343	57.5302	34.8788	61.862	2.00335	-63.7525	135.805	-121.065	150.852	-108.429	162.453	-81.9437	65.9259	36.8371	-66.1308	-431.278	325.11	-63.8259	325.528	-41.7891	104.877	-26.3808	-4.08584	-162.88	254.338	-186.888	-209.051	-130.72	78.3529
2896	148.407	4.06815	1.82419	65.664	35.0766	-97.6982	-198.769	-35.5033	147.375	57.522	34.9907	61.5879	4.34139	-65.455	135.856	-120.95	149.992	-108.262	161.607	-81.4018	66.4845	36.5	-66.3307	-430.677	322.6	-61.2622	323.9	-40.1412	104.569	-27.2666	-3.94922	-162.331	253.231	-186.554	-209.497	-130.614	78.408
2897	153.362	4.0626	1.82906	66.0631	35.9607	-99.0163	-209.002	-26.2294	149.853	55.563	32.9335	61.3632	6.33957	-66.7778	135.813	-120.651	149.03	-107.558	161.137	-80.9331	63.6749	39.2559	-66.6451	-430.53	321.401	-59.9767	323.456	-39.758	104.558	-26.9928	-5.55705	-160.931	252.843	-186.132	-209.309	-130.442	78.485
2898	127.364	4.06305	1.8364	65.677	35.7394	-98.972	-207.193	-27.5525	149.701	55.3479	33.4689	61.7801	2.64892	-64.1911	136.221	-121.631	150.762	-108.324	160.323	-79.9097	65.4674	37.8381	-66.6113	-429.059	316.767	-55.4093	319.243	-35.4174	103.733	-25.2302	-11.4639	-156.11	252.898	-185.004	-208.753	-130.442	78.485
2899	113.201	4.07301	1.83369	66.2711	34.6592	-99.219	-208.211	-26.4501	150.083	54.8554	33.3533	61.8748	1.85084	-63.7634	136.576	-122.166	151.298	-109.171	160.367	-80.0069	69.1875	34.3957	-66.463	-431.737	324.618	-63.0095	327.091	-43.9934	105.578	-23.1436	-17.5808	-151.107	252.738	-183.384	-209.068	-129.814	78.3468
2900	129.068	4.09886	1.8495	65.2216	34.887	-98.8991	-204.736	-29.3847	149.383	55.1841	34.1529	62.2913	-1.66414	-61.4435	136.835	-122.862	152.961	-110.362	160.374	-79.472	71.8198	32.0726	-66.1558	-428.814	316.664	-55.3316	318.619	-35.3594	103.89	-23.8373	-11.6371	-156.925	253.652	-184.73	-208.803	-130.442	78.485
2901	123.224	4.1046	1.84585	66.2644	34.4665	-98.6501	-204.164	-30.0876	148.717	55.8493	34.4012	62.3863	-2.22335	-61.0644	137.006	-123.054	153.114	-110.188	160.727	-79.8978	71.5583	32.3016	-66.2903	-431.308	324.009	-62.4833	325.824	-42.8823	105.395	-22.1678	-16.4069	-153.153	254.244	-184.136	-208.7	-130.079	78.4085
2902	153.703	4.11076	1.85511	65.2309	34.8661	-98.3392	-201.105	-32.7882	148.147	56.2398	34.956	62.6663	-4.7741	-59.3501	136.733	-122.973	154.232	-110.601	161.437	-80.2649	72.1621	31.698	-66.1526	-429.451	318.636	-57.3113	320.399	-36.8033	104.026	-25.1116	-4.7856	-163.207	253.909	-185.806	-209.35	-130.442	78.485
2903	106.602	4.131	1.86428	65.0676	34.5733	-97.6403	-195.112	-38.1444	146.861	57.1956	36.1317	62.7755	-6.10327	-58.6491	136.558	-122.919	155.06	-111.337	162.7	-81.2325	73.669	30.2314	-65.9703	-428.353	314.716	-53.3501	317.314	-33.684	103.436	-21.0302	-15.7829	-154.819	255.417	-184.457	-207.938	-130.442	78.485
2904	106.373	4.12471	1.87817	65.4811	35.337	-97.2327	-192.841	-40.4492	146.456	57.7719	36.4211	63.0239	-7.32891	-57.9984	137.175	-123.543	155.564	-110.273	163.199	-81.5826	69.04	34.6159	-66.2901	-428.321	315.021	-53.6965	317.405	-33.9995	103.524	-21.6225	-13.1596	-157.237	255.816	-185.227	-207.773	-130.442	78.485
2905	113.868	4.10781	1.86228	66.1533	34.3124	-97.348	-194.777	-38.822	146.549	57.8696	35.9646	63.2302	-9.2371	-56.7506	137.174	-123.705	156.453	-110.689	163.688	-82.111	71.2024	32.4952	-66.1254	-433.003	329.377	-67.6658	330.727	-48.2868	106.557	-22.4293	-12.5652	-157.098	254.734	-184.135	-207.024	-131.856	77.8261
2906	121.44	4.11423	1.86316	64.7539	35.4946	-98.3106	-203.581	-31.1937	148.33	56.8669	33.9832	62.6652	-4.77647	-59.6554	136.507	-122.477	154.34	-110.358	163.721	-82.3613	71.2217	32.3637	-66.1448	-426.618	310.959	-49.6091	311.217	-27.1711	102.187	-21.4148	-16.6663	-153.418	254.585	-182.976	-206.363	-132.285	77.5307
2907	170.485	4.13256	1.87035	65.4222	35.11	-98.288	-202.668	-31.8823	148.3	56.7273	34.2258	63.0756	-8.33907	-57.3774	136.44	-122.805	155.975	-111.301	164.724	-82.67	71.5729	32.0721	-65.8755	-429.866	319.55	-57.9426	321.363	-38.1872	104.475	-25.0567	-2.40712	-165.741	253.792	-184.933	-207.823	-131.709	77.8054
2908	133.443	4.11021	1.85824	66.0759	34.5431	-97.6326	-197.753	-36.4357	147.098	57.7724	35.1207	62.6608	-4.51409	-59.9724	136.388	-122.34	154.21	-109.98	163.7	-82.3014	69.3996	34.1125	-66.2841	-433.86	332.512	-70.5282	332.295	-50.0806	107.156	-23.4454	-10.1108	-158.708	253.799	-182.887	-204.911	-134.229	76.8247
2909	150.687	4.08839	1.82962	66.011	34.2523	-98.687	-206.381	-28.6716	149.166	56.2031	33.3746	62.1033	-0.171409	-62.6953	135.95	-121.427	152.166	-109.896	162.309	-81.5432	71.357	32.2652	-66.2791	-434.242	334.754	-72.7791	332.644	-50.4431	107.321	-23.5724	-12.1803	-156.169	252.044	-180.899	-204.895	-134.859	76.4311
2910	201.927	4.0992	1.84105	65.8362	34.6077	-98.9721	-207.327	-27.5025	149.671	55.4593	33.3697	62.8505	-6.97466	-58.4533	135.567	-121.911	155.569	-111.145	163.254	-81.854	72.6843	31.0953	-65.9636	-431.187	324.367	-62.8843	325.18	-41.7948	105.017	-26.4741	-3.17012	-163.503	251.403	-182.533	-206.023	-134.498	76.5697
2911	153.247	4.13827	1.89119	64.9893	36.3992	-98.881	-205.522	-28.8827	149.432	55.3719	33.8794	63.4997	-12.7937	-54.7612	135.244	-122.034	158.044	-112.864	160.604	-78.1276	71.8556	31.8844	-65.1395	-425.931	308.566	-46.9555	308.584	-24.8298	101.926	-22.5849	-13.0812	-156.005	254.78	-181.984	-199.365	-138.982	75.9219
2912	185.62	4.12853	1.88743	66.166	35.6054	-99.123	-206.361	-27.9171	149.868	54.9064	33.6799	64.1169	-17.911	-51.6462	135.641	-122.716	160.262	-113.312	160.47	-77.791	72.3731	31.3738	-64.887	-430.01	319.56	-57.7	321.517	-38.7251	104.684	-26.3524	-3.05451	-163.71	253.064	-183.37	-201.751	-137.5	76.2873
2913	206.876	4.06259	1.82298	66.0672	34.3007	-98.3333	-197.5	-35.9842	148.29	56.2605	34.7983	63.6917	-15.6488	-53.6931	133.689	-120.586	159.921	-115.528	153.673	-71.16	77.9345	26.377	-63.5306	-431.662	326.405	-65.1383	326.86	-43.2055	105.042	-28.2725	-0.899051	-164.296	251.929	-182.115	-198.693	-142.664	75.3092
2914	148.276	4.05605	1.83076	66.8464	34.3998	-98.1158	-198.646	-35.2643	148.031	56.7834	34.7195	63.9232	-18.2353	-51.8676	133.964	-121.039	160.847	-115.111	155.419	-72.862	75.2969	28.8204	-63.8572	-432.95	330.135	-68.7047	330.677	-47.5019	106.004	-23.6808	-15.1197	-152.723	252.224	-178.338	-195.259	-144.838	74.3446
2915	201.098	4.06071	1.82694	65.7868	34.5615	-98.8367	-206.402	-28.6384	149.228	56.3216	33.1004	63.6763	-15.8625	-53.3082	134.669	-121.515	159.648	-115.433	155.369	-72.7985	76.4015	27.6922	-63.7092	-429.618	319.89	-58.6593	321.11	-37.1009	103.68	-26.8434	-5.86242	-160.019	249.767	-179.196	-199.883	-141.083	75.2358
2916	207.094	4.05824	1.8394	66.0557	34.9683	-99.3354	-209.21	-25.7446	150.121	55.1997	32.8349	64.1516	-21.2842	-49.7241	134.414	-121.611	161.945	-115.341	156.095	-73.2721	74.8288	29.3478	-63.9665	-429.262	318.614	-57.3752	320.074	-36.0874	103.531	-26.4477	-6.19772	-159.98	248.684	-178.723	-202.54	-138.063	75.984
2917	177.598	4.07347	1.84419	65.1838	33.9583	-98.61	-202.513	-31.533	148.736	55.9615	34.3832	64.3676	-24.4519	-47.6746	134.27	-121.658	163.381	-116.47	156.261	-73.3255	79.0166	25.4265	-63.7379	-428.296	315.155	-53.851	317.323	-33.3845	103.053	-25.6289	-8.12247	-158.583	247.193	-178.038	-206.679	-133.599	77.244
2918	169.443	4.05431	1.85085	66.0047	34.6408	-98.9268	-205.603	-28.8878	149.265	55.7272	33.7011	64.6191	-26.3858	-46.4454	135.053	-122.425	164.026	-115.703	155.504	-72.5295	75.9776	28.5916	-64.1875	-429.133	318.341	-57.0665	319.566	-36.4612	104.042	-24.8659	-8.52667	-159.021	248.349	-179.399	-207.601	-132.225	78.1699
2919	175.533	4.0527	1.84768	65.5204	34.4659	-98.8943	-204.518	-29.6038	149.012	55.7171	34.0373	65.636	-36.3713	-40.184	135.893	-123.554	168.087	-116.852	155.373	-72.2506	80.1051	24.7371	-63.9047	-429.512	319.121	-57.7793	320.727	-37.4143	104.12	-26.3124	-5.45807	-161.138	247.609	-180.085	-209.659	-130.442	78.485
2920	201.217	4.05802	1.85515	65.165	35.8629	-97.9354	-196.988	-36.3429	147.259	56.8666	35.7971	67.1709	-52.5854	-29.9052	137.26	-124.888	174.051	-116.614	157.019	-73.7088	79.0998	25.8179	-64.205	-429.08	317.318	-55.9058	319.406	-36.0111	103.842	-28.5665	0.616504	-165.734	247.839	-181.367	-208.417	-132.261	77.8523
2921	218.204	4.03373	1.84847	66.0642	35.5043	-97.1535	-189.985	-42.5308	145.818	57.8144	37.2526	66.8102	-48.939	-32.375	136.851	-124.467	172.909	-114.779	158.08	-75.1978	74.5885	29.9301	-64.8397	-432.086	327.887	-66.6811	328.299	-44.7441	105.365	-28.982	1.50931	-166.342	247.078	-180.066	-206.782	-134.102	76.8466
2922	72.8889	3.75041	1.83136	66.5342	35.9195	-95.9391	-214.287	-31.6164	137.61	74.4001	32.8897	60.0329	-52.1691	-32.5025	130.043	-117.088	167.537	-115.609	165.301	-77.0747	80.7446	20.2729	-59.8833	-433.604	332.595	-71.2667	332.33	-49.3025	106.488	-29.7066	-1.16789	-166.857	244.681	-178.23	-190.576	-148.947	79.5193
2923	115.853	3.73538	1.78608	66.2851	33.6438	-94.2206	-200.501	-43.6251	135.462	75.7464	35.0924	59.4003	-33.6004	-43.9506	130.018	-116.864	161.813	-113.384	164.423	-78.8653	74.9287	26.9271	-62.2945	-431.835	327.488	-66.4908	327.976	-43.9948	105.004	-28.3111	-11.7511	-155.898	239.003	-171.637	-193.997	-146.175	78.3383
2924	193.159	3.75404	1.7685	65.6823	34.2202	-95.2523	-201.852	-40.387	139.511	70.6854	34.5595	62.687	-58.3236	-25.7894	134.129	-120.323	168.723	-114.128	163.573	-77.4674	77.1597	25.0581	-62.1618	-428.765	317.392	-56.3725	318.319	-33.6473	102.943	-26.542	-19.1456	-148.288	231.957	-165.084	-204.484	-136.124	78.5002
2925	191.673	3.77473	1.77205	65.066	33.8767	-96.9841	-213.191	-29.7993	142.742	68.0345	32.0867	62.3375	-51.4049	-30.4499	133.796	-119.97	166.892	-114.966	162.953	-77.1533	80.9294	21.4214	-61.952	-426.956	312.494	-51.5923	313.257	-28.1638	101.667	-25.2307	-24.2852	-143.75	231.811	-163.985	-205.225	-135.444	78.2485
2926	231.625	3.79302	1.73709	65.3644	31.1304	-97.2361	-213.337	-29.1542	143.789	66.9028	31.6429	61.5659	-35.6335	-40.527	133.102	-119.199	162.295	-115.308	162.061	-77.1175	82.9592	19.7212	-62.2599	-430.091	320.623	-59.2843	321.718	-37.5981	103.944	-25.3077	-25.8918	-141.54	228.347	-161.42	-210.805	-130.442	78.485
2927	107.653	3.80528	1.70222	64.9972	30.9365	-95.411	-200.699	-40.799	140.674	69.5915	33.7663	60.181	-18.407	-51.5841	133.261	-118.891	156.46	-115.766	158.378	-72.7516	85.5886	16.6232	-60.8051	-429.591	317.581	-56.2919	316.827	-31.9627	103.574	-18.8204	-41.5623	-129.549	239.691	-167.959	-209.741	-130.442	78.485
2928	67.0786	3.82876	1.71106	65.5768	31.5459	-96.136	-198.734	-39.9374	143.111	65.2055	34.3138	61.1619	-21.1348	-47.8104	133.875	-119.673	157.098	-115.664	159.504	-74.3583	85.5608	17.0982	-61.4595	-429.535	317.769	-56.4526	317.984	-33.5083	103.69	-16.9981	-44.957	-127.435	243.622	-170.483	-209.229	-130.442	78.485
2929	49.4576	3.87394	1.71927	66.3455	30.7437	-95.8036	-189.674	-46.0607	143.087	63.1727	36.4568	61.7667	-21.7304	-47.1081	134.457	-120.367	157.661	-116.759	157.256	-72.0233	90.6686	12.5877	-61.1804	-432.298	326.192	-64.6227	327.112	-43.5754	105.645	-15.4359	-46.8649	-126.491	247.176	-172.731	-209.657	-129.947	78.3971
2930	40.0521	3.90328	1.72116	66.1213	30.5741	-95.6718	-182.879	-50.2753	143.591	60.8335	38.1756	61.825	-16.868	-50.4757	134.703	-120.504	156.562	-117.118	153.482	-68.6332	94.8995	8.97924	-60.9984	-432.051	327.879	-66.3804	327.601	-44.793	105.809	-15.4384	-43.7686	-129.808	251.648	-176.929	-209.115	-130.442	78.485
2931	66.4936	3.93572	1.71793	63.9729	30.7297	-95.4024	-176.249	-54.9278	142.536	60.3192	40.0563	62.1694	-19.6272	-48.565	133.953	-120.018	157.911	-119	151.532	-66.3397	100.668	3.76084	-60.3652	-426.803	312.331	-51.2078	312.352	-28.0073	102.016	-16.8199	-38.3857	-134.28	249.536	-175.305	-209.338	-131.265	78.0506
2932	62.8395	3.95289	1.71948	65.0137	29.3827	-95.7054	-181.428	-50.6904	143.624	59.999	38.6156	62.2756	-15.0413	-52.2008	134.485	-120.423	156.84	-118.938	150.737	-66.3694	102.498	2.48227	-60.7469	-431.331	326.787	-64.5454	322.007	-39.5638	105.603	-18.0183	-35.4651	-136.383	249.594	-176.062	-210.235	-130.442	78.485
2933	74.5059	3.96476	1.74394	64.6506	30.5552	-95.5756	-177.457	-53.7412	143.289	59.5984	39.754	62.9064	-19.7204	-50.0329	132.99	-119.226	159.496	-117.018	153.004	-69.5513	97.1237	7.83191	-61.8439	-429.036	319.96	-58.23	316.557	-32.9055	103.639	-18.5653	-32.594	-139.043	250.236	-176.889	-210.245	-130.443	78.4802
2934	84.5573	3.99441	1.74473	63.5121	31.1251	-95.5874	-180.527	-51.4449	143.01	60.4781	38.9727	62.3917	-14.6619	-53.4646	132.212	-118.148	157.841	-117.435	153.788	-70.3913	97.0916	8.04805	-61.9576	-426.652	312.792	-51.3284	310.048	-25.7884	101.991	-17.9966	-30.862	-141.265	251.264	-177.197	-210.063	-130.81	78.2801
2935	77.3566	4.00898	1.73672	63.769	30.9624	-95.6491	-179.518	-51.9507	143.422	59.6484	39.3458	61.7964	-7.48644	-58.1268	132.135	-117.595	155.014	-116.976	151.835	-69.1679	96.769	8.78082	-62.3469	-427.782	315.774	-54.043	312.751	-29.2056	103.059	-17.1872	-32.3516	-140.352	252.713	-178.086	-210.105	-130.442	78.485
2936	92.125	4.00381	1.74156	65.22	30.9617	-95.6173	-179.9	-51.7026	143.821	59.3679	39.2237	62.0097	-5.39634	-59.9093	132.301	-117.801	154.452	-114.404	153.263	-71.903	89.6935	15.8368	-63.6865	-431.559	326.495	-65.21	326.49	-42.7758	105	-18.5509	-26.6193	-145.241	252.649	-179.103	-211.07	-130.442	78.485
2937	89.9948	4.05282	1.7614	64.6374	31.1027	-95.9354	-183.82	-48.3848	143.738	59.8143	38.4339	62.2676	-8.46335	-58.0032	131.681	-117.539	156.083	-116.245	155.928	-73.8633	92.9031	12.7492	-63.3371	-430.003	321.002	-59.6861	321.839	-37.9293	104.061	-17.9491	-25.0233	-147.439	254.291	-180.316	-210.742	-130.442	78.485
2938	103.099	4.06136	1.76164	64.8382	30.6225	-95.7337	-178.081	-52.9168	143.52	59.1263	39.8708	62.5407	-10.7531	-56.5548	131.452	-117.542	157.316	-116.076	156.588	-74.3518	93.329	12.0765	-63.1458	-433.083	330.051	-68.4518	330.373	-47.4259	106.299	-18.6922	-22.7052	-149.174	253.684	-179.516	-209.862	-131.718	77.6854
2939	96.5575	4.09886	1.7651	63.7733	31.0641	-96.0745	-185.631	-46.8906	144.296	59.5285	37.9665	62.0599	-4.25327	-60.5809	132.675	-118.278	154.346	-116.919	156.807	-74.5827	95.6459	9.89748	-62.9531	-429.227	318.34	-57.0026	319.33	-35.4545	103.685	-18.1221	-21.693	-150.811	255.722	-181.773	-211.093	-130.442	78.485
2940	131.052	4.10016	1.77453	64.2921	31.5128	-96.3774	-188.889	-44.0394	145.316	58.7728	37.2875	61.9254	-0.684117	-62.4321	133.983	-119.272	152.296	-114.388	159.169	-77.8743	89.8766	15.3957	-64.0569	-431.321	324.904	-63.5266	325.768	-42.2421	105.02	-20.6478	-12.9107	-158.123	255.266	-183.205	-211.549	-130.442	78.485
2941	101.243	4.12148	1.77314	64.3475	31.0769	-96.0705	-184.089	-48.0051	144.449	59.0097	38.4264	61.6364	2.04106	-64.261	134.027	-119.161	151.265	-114.56	158.911	-77.9017	90.9972	14.4185	-64.0968	-431.897	325.859	-64.2827	327.254	-44.1041	105.584	-18.181	-20.9892	-151.33	256.031	-182.25	-211.763	-129.833	78.3408
2942	144.795	4.09965	1.76116	64.0065	31.5525	-95.9212	-183.64	-48.5784	144.433	59.1443	38.4857	61.5527	5.01374	-65.8353	135.771	-120.745	149.498	-112.591	158.98	-79.1026	88.2461	17.1812	-64.8787	-431.927	326.963	-65.6108	327.77	-44.4371	105.461	-22.05	-11.1522	-158.889	255.514	-184.588	-211.902	-130.442	78.485
2943	120.415	4.10559	1.76362	64.443	31.2566	-95.758	-178.164	-52.9032	143.513	59.1751	39.8193	61.7911	2.66926	-64.1999	135.229	-120.472	150.568	-112.397	159.34	-79.5351	88.5174	16.8798	-65.0023	-432.459	329.273	-67.1733	326.505	-44.0662	106.242	-21.3495	-15.0243	-155.198	255.083	-183.23	-211.179	-130.629	78.2378
2944	110.621	4.113	1.75756	64.5312	31.5167	-96.0783	-184.439	-47.8673	144.141	59.4704	38.2658	60.9109	9.66549	-69.1954	135.142	-119.516	147.702	-112.099	159.099	-79.5684	87.7366	17.517	-65.0271	-431.463	326.078	-64.1894	324.297	-41.401	105.433	-19.0725	-21.7163	-149.847	256.265	-182.956	-211.307	-130.29	78.3728
2945	103.593	4.1324	1.76367	64.7788	31.6356	-95.7084	-180.495	-51.2622	143.097	60.1472	39.1233	60.9425	9.34811	-68.9888	135.076	-119.507	147.872	-112.105	160.662	-81.1333	86.8131	18.3105	-65.0666	-431.619	326.431	-64.7747	325.545	-42.3037	105.335	-17.3841	-25.1386	-147.435	257.377	-182.949	-211.543	-129.795	78.2872
2946	84.3743	4.09647	1.76576	64.5131	33.3804	-95.6989	-180.77	-51.1002	143.724	59.6058	39.1069	61.2102	7.42765	-67.2963	135.081	-119.614	148.252	-110.346	160.075	-80.702	81.6957	23.3441	-65.7191	-428.379	317.339	-56.1893	316.82	-32.583	103.008	-16.2851	-26.478	-147.108	259.979	-184.843	-210.316	-130.442	78.485
2947	70.8228	4.09157	1.75119	65.687	33.2694	-95.5729	-177.721	-53.5236	143.211	59.6651	39.834	60.4708	11.5742	-70.6799	134.705	-118.862	147.136	-110.318	158.687	-78.7595	82.4434	22.081	-64.7905	-430.557	324.724	-63.1141	321.116	-37.1769	104.333	-14.645	-32.6731	-141.591	262.982	-186.454	-210.042	-130.442	78.485
2948	83.7719	4.1083	1.76007	65.289	32.4753	-95.7337	-182.129	-49.9961	143.067	60.4381	38.691	61.2957	6.96268	-67.2352	135.253	-119.967	148.743	-112.263	158.262	-78.0354	86.8138	18.001	-64.0966	-430.951	324.82	-63.5166	324.336	-40.4037	104.563	-16.6342	-26.2564	-146.92	262.009	-186.951	-210.609	-130.442	78.485
2949	96.3698	4.12495	1.77353	65.2891	32.2023	-95.8535	-182.336	-49.7159	143.515	59.9256	38.7255	61.1061	8.46587	-68.2518	135.355	-119.862	148.052	-111.648	159.438	-79.5663	85.874	18.8651	-64.3548	-433.968	335.227	-72.9784	330.083	-47.9377	107.204	-17.7948	-23.1054	-149.291	260.753	-185.896	-209.801	-130.802	78.2138
2950	115.274	4.13525	1.77587	64.5378	31.3467	-96.1109	-186.455	-46.2653	144.008	59.8946	37.7975	61.7306	3.0236	-65.1037	133.802	-118.998	150.763	-114.228	158.801	-78.1234	91.0858	13.9775	-63.4656	-433.409	332.353	-70.398	330.142	-47.733	106.754	-19.7056	-18.3324	-152.709	258.521	-184.398	-209.284	-132.207	77.4209
2951	128.802	4.14055	1.77442	64.2244	31.0695	-96.0913	-185.318	-47.0665	144.594	59.1506	38.1248	61.8041	2.88518	-64.7566	134.623	-119.884	150.704	-114.548	158.772	-78.1497	91.697	13.41	-63.3207	-433.156	330.571	-68.5809	330.02	-47.6392	106.64	-20.7305	-17.6813	-152.473	257.243	-183.238	-208.264	-133.42	76.551
2952	154.24	4.12372	1.75649	64.1429	30.5036	-96.1848	-185.618	-46.7648	144.579	59.1296	38.0622	61.5097	5.47699	-66.448	134.998	-119.954	149.418	-114.549	155.816	-75.7665	93.5374	11.7155	-63.1485	-434.219	335.356	-73.2028	331.546	-49.4952	107.392	-22.0987	-17.3886	-151.465	255.073	-181.427	-207.72	-134.334	75.9122
2953	208.567	4.13738	1.76997	63.6342	31.158	-96.0012	-182.501	-49.3607	144.326	59.0347	38.7515	62.0767	0.221935	-63.2453	133.641	-119.245	152.081	-114.793	159.061	-78.5817	91.718	13.2289	-63.1463	-431.498	325.823	-64.3898	326.055	-42.6631	105.131	-26.1245	-3.62909	-163.043	254.437	-183.63	-208.452	-134.581	75.7961
2954	166.448	4.16725	1.79425	62.2805	31.5568	-95.595	-175.876	-54.7466	142.887	59.4876	40.3643	62.2794	-2.11514	-61.8311	133.047	-118.966	153.386	-115.995	159.062	-78.1037	94.1387	10.9293	-62.793	-427.727	313.513	-52.1135	315.109	-31.2185	102.826	-24.8297	-5.6144	-162.002	254.937	-184.357	-210.236	-132.413	77.0872
2955	138.982	4.17925	1.79586	63.3421	30.8996	-96.0246	-184.171	-48.0721	144.233	59.4358	38.3198	61.3547	5.92041	-66.9237	134.507	-119.359	149.544	-115.641	159.636	-78.903	93.4124	11.4159	-62.794	-431.63	324.48	-62.5798	326.777	-44.2891	105.692	-22.9576	-9.19709	-159.889	256.193	-185.467	-211.737	-130.442	78.485
2956	191.098	4.08948	1.72469	63.2117	30.6942	-95.0133	-177.75	-53.8419	143.757	59.4779	39.9531	61.4229	4.98204	-65.7017	134.165	-119.026	149.325	-115.617	155.302	-75.1797	94.8777	10.4691	-62.8353	-431.163	324.324	-62.9413	325.266	-41.7289	104.885	-25.5167	-3.81297	-163.463	254.241	-185.385	-213.346	-130.442	78.485
2957	156.739	4.09739	1.74569	63.3283	31.357	-95.909	-183.973	-48.3838	144.428	59.2998	38.3727	61.5609	4.08583	-65.0358	134.379	-119.315	149.681	-114.602	156.174	-76.0158	91.3955	13.9206	-63.4824	-429.969	320.571	-59.2197	321.762	-37.9896	104.1	-23.6329	-8.97517	-159.598	255.012	-184.95	-212.433	-130.442	78.485
2958	145.297	4.13207	1.76148	63.2857	31.3318	-96.6468	-191.142	-42.2523	146.369	58.1228	36.8101	61.4632	5.27885	-65.9889	135.118	-120.009	149.331	-115.364	156.783	-75.2144	92.3666	11.8801	-62.2026	-431.03	319.671	-58.2079	321.532	-37.6969	105.387	-22.742	-11.8736	-157.284	255.612	-185.036	-211.796	-130.442	78.485
2959	104.994	4.14278	1.76494	63.9982	31.583	-97.2355	-196.762	-37.3589	147.738	57.2392	35.5773	60.9792	9.12806	-68.8552	135.018	-119.488	147.985	-115.169	157.484	-76.268	92.4702	11.9213	-62.5084	-430.943	320.376	-58.8457	322.136	-38.4571	105.219	-18.4354	-23.8013	-147.885	257.999	-184.435	-211.05	-130.442	78.485
2960	88.8778	4.12721	1.76972	64.5517	33.1553	-97.2127	-196.489	-37.6072	147.219	57.7217	35.59	61.1203	8.39019	-68.1547	135.12	-119.613	148.016	-113.515	157.024	-75.7274	87.0152	17.0965	-63.0267	-429.328	316.688	-55.5494	317.441	-33.1101	103.99	-15.5097	-30.1563	-143.416	261.665	-186.027	-210.039	-130.442	78.485
2961	87.9177	4.11141	1.76806	65.4661	32.7638	-96.8386	-191.536	-41.7151	146.275	58.0364	36.7508	60.8021	9.47916	-69.1686	135.266	-119.683	147.936	-112.651	157.151	-76.3511	85.7568	18.5716	-63.6162	-431.47	325.665	-64.4765	326.088	-42.1857	104.944	-16.3612	-27.2237	-145.853	262.106	-187.102	-210.238	-130.442	78.485
2962	95.9713	4.1422	1.78082	64.4614	32.4649	-96.2614	-184.231	-47.8023	144.743	58.6613	38.4228	61.3907	5.38652	-66.2135	134.874	-119.831	149.592	-113.763	158.059	-76.882	88.6614	15.8065	-63.327	-429.819	320.26	-59.017	321.331	-37.2829	103.944	-17.6333	-21.4872	-150.927	261.662	-187.528	-210.532	-130.442	78.485
2963	96.6174	4.15895	1.77807	64.8533	32.0805	-96.4999	-187.689	-44.9675	145.271	58.5893	37.573	60.9443	9.38024	-69.0115	135.075	-119.505	147.865	-113.944	158.338	-77.3884	90.1861	14.3263	-63.2813	-431.497	325.022	-63.5977	326.275	-42.7335	105.137	-16.2172	-25.7686	-147.396	262.309	-187.163	-210.864	-129.888	78.377
2964	91.7796	4.18935	1.78997	64.2902	31.1443	-95.8739	-179.598	-51.6885	143.66	59.195	39.4806	61.3186	6.11387	-66.7848	134.561	-119.471	149.406	-115.675	158.647	-77.2808	94.7007	10.0862	-62.7749	-431.661	325.935	-64.2491	327.443	-45.7499	106.228	-16.6326	-23.6908	-149.066	261.188	-186.185	-211.648	-129.139	78.0382
2965	101.915	4.18285	1.77557	63.9902	31.2854	-95.5543	-178.8	-52.721	142.814	60.2827	39.5078	61.142	7.86234	-67.8843	134.913	-119.553	148.485	-115.567	158.573	-77.387	95.2953	9.54074	-62.7536	-430.804	324.535	-62.5252	322.417	-40.2492	105.51	-17.6439	-20.1765	-152.114	261.094	-186.539	-210.861	-130.462	78.3458
2966	104.168	4.18748	1.78821	62.3113	32.6616	-95.6284	-179.787	-51.8334	142.885	60.2546	39.3307	61.1276	7.65911	-67.9712	134.203	-118.811	148.621	-115.554	157.27	-76.1184	95.3006	9.66551	-62.7214	-425.59	310.218	-48.7034	306.937	-23.3515	101.858	-17.2584	-21.5055	-151.026	261.592	-186.232	-209.21	-131.638	77.9458
2967	144.909	4.18224	1.78537	63.1719	31.6425	-96.1611	-187.324	-45.4701	144.429	59.5813	37.6421	61.3854	6.18905	-66.6769	135.004	-119.852	149.1	-116.273	158.524	-76.9947	95.3406	9.54903	-62.4837	-429.694	320.616	-58.912	320.159	-37.2037	104.456	-20.931	-10.0535	-160.437	259.828	-187.648	-211.463	-130.442	78.485
2968	145.623	4.17334	1.78641	63.0916	31.8729	-95.7798	-180.167	-51.4367	143.699	59.4459	39.264	61.8394	2.05907	-63.9751	134.317	-119.67	151.074	-115.86	159.425	-78.0764	94.0884	10.7245	-62.6848	-429.248	318.871	-57.4034	319.532	-36.1985	103.993	-22.3423	-6.77919	-162.956	259.718	-188.627	-211.546	-130.442	78.485
2969	170.158	4.17617	1.79829	63.8931	31.9859	-96.0593	-183.681	-48.4681	144.411	59.1099	38.4851	61.5903	4.71676	-65.5609	135.232	-120.187	149.561	-113.818	161.455	-80.6045	89.1598	15.1386	-63.377	-433.965	333.289	-71.2796	332.155	-50.1036	107.261	-23.2893	-5.30704	-163.723	259.075	-187.36	-208.196	-133.437	77.0399
2970	182.39	4.18335	1.80222	63.1336	32.594	-95.8635	-180.814	-50.8105	143.975	59.1399	39.1901	61.4036	6.04073	-66.5858	135.089	-119.912	149.142	-113.462	161.664	-80.8801	88.0505	16.1353	-63.5087	-429.411	318.969	-57.4412	319.772	-36.4259	104.068	-24.1776	-2.77994	-165.766	258.561	-187.799	-209.163	-132.651	77.2902
2971	191.798	4.17556	1.78318	64.1219	32.7282	-95.1667	-173.587	-56.7915	141.778	60.5052	40.9139	61.3437	5.85275	-67.0248	133.675	-118.516	149.806	-113.398	160.932	-80.2618	87.1186	16.9318	-63.3091	-431.68	326.527	-65.287	326.815	-43.1052	105.059	-23.9209	-2.12552	-166.613	260.178	-188.209	-206.613	-135.901	76.5507
2972	155.823	4.1798	1.80404	63.45	33.1505	-95.7661	-180.655	-50.8478	143.734	59.2981	39.3383	61.0734	8.59584	-68.2596	135.201	-119.626	147.856	-112.791	160.303	-79.7562	85.147	18.7739	-63.4325	-428.418	317.403	-56.3865	317.17	-33.069	103.067	-20.7542	-10.1835	-160.492	260.19	-187.117	-208.86	-132.449	77.6167
2973	111.478	4.17904	1.81865	63.4621	33.4153	-95.6135	-176.903	-53.933	143.226	59.3045	40.1564	60.9335	9.55857	-69.1302	135.16	-119.545	147.736	-112.578	160.078	-79.7485	84.7962	19.2253	-63.6104	-427.891	314.9	-54.033	314.533	-30.0571	102.88	-18.3512	-15.8491	-156.342	261.617	-187.639	-210.251	-130.442	78.485
2974	133.102	4.15758	1.81136	64.6073	33.0899	-96.1198	-184.837	-47.4193	144.277	59.2799	38.2702	61.6786	4.0439	-65.1036	135.369	-120.425	149.786	-112.411	161.4	-80.4839	82.9978	20.6212	-63.5083	-430.726	323.365	-62.1643	323.701	-39.9472	104.654	-21.5426	-9.54527	-160.792	260.522	-188.845	-210.442	-130.442	78.485
2975	99.6739	4.17627	1.82066	64.1945	33.9102	-96.2785	-186.141	-46.2992	144.686	59.0068	37.9495	60.9343	9.556	-69.1171	135.177	-119.564	147.729	-111.729	162.032	-81.3648	81.4128	22.0471	-63.7861	-428.05	315.602	-54.583	316.17	-31.8792	102.857	-17.3324	-20.965	-151.982	262.946	-188.315	-209.112	-130.442	78.485
2976	105.83	4.16207	1.82138	65.5335	33.803	-95.8023	-180.216	-51.3783	143.793	59.3419	39.2493	61.275	7.35991	-67.3458	135.489	-120.092	148.324	-110.023	163.444	-83.2333	76.9549	26.292	-64.4862	-434.48	335.802	-73.9466	333.685	-51.467	107.448	-19.2551	-16.9486	-154.665	262.479	-187.993	-205.767	-133.777	77.2522
2977	158.216	4.15765	1.80993	64.6264	32.9875	-95.6641	-178.083	-53.1659	143.473	59.4149	39.7342	62.1311	-0.00838134	-63.0935	134.621	-120.352	152.439	-112.39	163.531	-82.6965	82.7461	20.8526	-63.749	-431.675	326.379	-65.0545	326.81	-43.2465	105.172	-24.3545	-4.56612	-163.794	259.422	-188.55	-207.456	-133.791	77.0515
2978	173.242	4.16228	1.81649	64.6234	33.5968	-96.3458	-187.443	-45.3172	144.92	59.0744	37.5621	61.581	4.76132	-65.7589	135.313	-120.257	149.639	-111.081	164.81	-84.3176	79.2907	23.9492	-64.2051	-431.484	325.526	-64.2093	326.359	-42.7028	104.987	-24.7792	-3.52719	-164.532	259.153	-188.149	-206.116	-135.045	76.4694
2979	140.724	4.18113	1.84035	63.0177	34.3346	-96.7089	-191.274	-41.955	145.64	58.6043	36.7819	61.6636	3.86177	-65.0981	135.05	-120.106	150.036	-112.009	164.209	-83.2831	80.9987	22.4224	-63.9954	-425.946	309.1	-47.6314	308.687	-24.6828	101.84	-21.6329	-14.0535	-155.713	259.165	-185.647	-204.659	-135.088	76.2383
2980	138.937	4.18519	1.83789	63.263	33.8016	-96.5008	-189.383	-43.7234	145.434	58.7869	37.122	61.9586	2.00738	-64.0804	135.176	-120.57	151.013	-112.627	164.306	-83.25	82.1853	21.3778	-63.8544	-426.897	311.177	-49.5873	311.94	-28.3295	102.622	-21.897	-14.6053	-154.824	258.688	-184.979	-203.779	-136.152	75.753
2981	176.357	4.16344	1.80581	63.687	33.1774	-97.2808	-197.623	-36.7019	146.94	58.1552	35.2156	61.1375	7.93787	-68.0246	135.105	-119.722	148.473	-112.732	163.568	-82.745	82.9501	20.5903	-63.7651	-429.635	319.269	-57.6844	320.675	-37.4318	104.26	-24.475	-6.15304	-161.728	257.135	-186.313	-207.426	-133.84	76.7828
2982	141.492	4.18337	1.82695	62.8087	33.3512	-97.8772	-202.364	-32.4363	148.063	57.3034	34.2478	61.4407	6.04438	-66.7786	135.467	-120.418	149.288	-113.592	163.471	-82.5359	85.4943	18.1778	-63.506	-426.765	312.6	-50.6749	309.404	-26.0266	102.634	-21.6258	-15.5163	-153.839	256.583	-183.839	-207.712	-132.159	77.0877
2983	141.816	4.15887	1.83471	65.4705	33.8709	-97.9772	-201.591	-32.8928	148.134	56.9718	34.4751	61.578	5.12462	-65.6774	135.465	-120.301	149.123	-111.039	163.734	-83.2312	75.9813	27.2139	-64.3883	-434.218	334.616	-72.3203	331.827	-50.1594	107.634	-22.4126	-12.5194	-156.497	257.608	-184.387	-204.385	-135.316	76.0557
2984	173.497	4.17273	1.84882	64.9125	34.7495	-97.7325	-198.679	-35.3819	147.84	56.9644	35.1548	61.5993	4.4817	-65.6479	135.122	-120.211	149.999	-111.231	164.106	-83.0856	73.4577	29.5971	-64.2962	-430.252	321.534	-59.9178	322.007	-38.822	104.641	-25.122	-3.00078	-164.687	257.484	-186.49	-205.476	-134.698	76.3568
2985	153.773	4.16678	1.8551	64.5719	35.1963	-98.0655	-201.701	-32.7567	148.35	56.7029	34.4797	62.0964	0.650996	-63.225	134.95	-120.508	151.634	-112.127	162.532	-81.3199	74.2528	28.7896	-63.8297	-427.662	314.815	-53.573	314.484	-30.4287	102.72	-23.0817	-11.1756	-157.484	257.838	-184.29	-201.191	-138.371	75.3184
2986	160.902	4.16876	1.86819	64.9155	36.209	-98.8829	-207.529	-27.3558	149.772	55.4655	33.3682	62.0626	0.608233	-63.0889	134.892	-120.377	151.579	-111.651	162.561	-81.2305	71.1623	31.6962	-63.9645	-426.966	312.366	-51.2639	312.749	-28.2992	102.103	-22.5184	-12.8949	-156.099	258.335	-183.831	-199.349	-139.923	74.6897
2987	137.805	4.1902	1.88821	64.4413	36.6372	-98.8431	-205.879	-28.5715	149.607	55.2866	33.8452	61.5865	4.1852	-65.4092	134.894	-119.896	149.957	-111.329	161.043	-79.9357	70.4685	32.4204	-64.064	-425.047	308.289	-46.8721	305.396	-21.7964	101.634	-20.5139	-18.8865	-151.187	258.538	-182.621	-199.424	-138.455	74.855
2988	176.675	4.21394	1.87922	65.9231	35.0558	-99.0263	-206.822	-27.5991	149.976	54.8502	33.7251	61.8966	1.82265	-63.7348	134.813	-120.237	151.053	-114.129	159.512	-76.5825	73.2721	29.5241	-62.841	-432.543	327.759	-65.8776	327.567	-45.4482	107.051	-21.984	-6.6741	-163.042	257.544	-183.633	-203.296	-135.959	76.0713
2989	160.806	4.1817	1.86959	66.0021	35.0022	-98.0362	-199.064	-34.7137	148.025	56.4754	35.1813	61.8548	1.85091	-63.8817	134.744	-119.991	150.957	-113.103	158.03	-75.6809	71.0584	31.8422	-63.2491	-433.232	330.208	-68.5151	330.416	-47.8388	106.873	-22.3416	-8.29333	-160.974	257.419	-183.098	-201.057	-138.451	75.2511
2990	148.656	4.19416	1.88123	64.7105	36.141	-97.9548	-199.046	-34.7834	148.134	56.4281	35.1792	61.7324	3.3085	-64.757	135.041	-120.165	150.271	-113.028	157.774	-75.4918	70.1838	32.8337	-63.3407	-426.511	310.527	-49.2066	310.621	-26.4991	102.258	-20.2498	-15.1694	-155.124	257.782	-181.622	-199.645	-139.16	74.7985
2991	175.24	4.1927	1.87627	65.6073	35.7432	-97.8897	-198.88	-34.9842	148.132	56.4717	35.2006	61.5032	5.27263	-66.1175	135.215	-120.172	149.517	-112.846	158.081	-75.6979	68.2614	34.7046	-63.3999	-429.871	319.817	-58.3078	321.364	-38.0385	104.426	-22.6206	-5.96832	-163.135	256.963	-183.236	-202.203	-137.228	75.5608
2992	166.209	4.16068	1.8577	66.1103	35.2578	-97.6273	-197.632	-36.3474	147.693	57.0572	35.2943	61.4081	6.17823	-66.7767	135.491	-120.331	149.081	-112.149	157.499	-75.6667	67.8661	35.1021	-63.6321	-433.918	333.141	-71.3569	332.571	-50.1595	107.038	-22.926	-8.45873	-160.161	256.404	-182.104	-200.026	-139.511	74.7061
2993	186.316	4.16914	1.86334	65.3812	35.2345	-97.4228	-195.152	-38.3863	147.238	57.1963	35.8991	62.0504	1.31992	-63.5539	135.532	-121.072	151.31	-113.149	157.905	-75.7843	70.3702	32.8255	-63.4182	-430.089	320.448	-58.9617	322.082	-38.6475	104.404	-25.4303	-2.15636	-164.972	255.513	-183.204	-201.126	-138.97	74.8674
2994	120.08	4.16428	1.86787	65.9628	34.5231	-96.9585	-190.08	-42.6655	146.07	57.8003	37.08	61.7939	2.81502	-64.5001	135.283	-120.607	150.66	-112.614	157.741	-75.908	69.4298	33.7229	-63.6688	-432.454	327.571	-66.039	328.533	-45.6168	106.007	-20.9051	-12.1475	-157.924	255.633	-181.958	-204.937	-134.42	76.776
2995	156.078	4.1452	1.86707	66.5183	36.2884	-97.7319	-199.174	-34.9822	147.654	57.1969	34.9906	61.5238	5.45227	-65.9711	135.338	-120.119	148.994	-111.24	156.823	-74.8797	62.5809	40.3027	-64.0837	-431.452	324.977	-63.6008	326.192	-42.7511	105.119	-23.4044	-4.29915	-164.486	255.97	-184.074	-204.996	-134.345	76.8086
2996	145.072	4.14561	1.87077	66.6155	36.4347	-97.3363	-195.224	-38.4035	147.216	57.2975	35.8985	61.1887	7.76014	-67.6988	135.332	-119.906	148.259	-111.109	155.371	-73.2771	60.5438	42.4897	-64.2071	-431.284	323.669	-62.0758	325.773	-42.8191	105.34	-22.8871	-5.50129	-163.743	255.662	-184.134	-206.542	-132.274	77.6045
2997	135.093	4.13338	1.86671	66.7731	36.1475	-97.6908	-198.223	-35.745	147.73	56.9571	35.2625	61.3221	6.90499	-67.0834	135.53	-120.23	148.604	-111.038	154.784	-72.9228	61.1283	42.0282	-64.3243	-433.575	331.319	-69.4996	331.836	-49.4406	106.866	-22.1036	-9.92574	-159.529	255.416	-182.625	-204.647	-134.095	76.8203
2998	139.535	4.11644	1.84856	66.8159	35.7951	-98.2503	-202.733	-31.7443	148.689	56.2903	34.305	61.1188	8.39469	-68.2115	135.455	-119.985	148.092	-110.953	153.926	-72.6055	63.0383	40.3206	-64.4519	-434.087	334.017	-72.1163	332.499	-50.2048	107.177	-22.1536	-12.5199	-156.559	254.165	-180.9	-203.926	-135.154	76.2617
2999	139.652	4.09922	1.84719	67.2129	35.8614	-98.6519	-205.607	-29.1347	149.268	55.8429	33.7178	61.2871	6.55676	-67.271	134.699	-119.5	149.102	-110.903	152.95	-71.7046	62.2341	41.2274	-64.511	-434.584	336.847	-74.8942	333.136	-50.9581	107.478	-22.394	-13.7641	-154.886	252.677	-179.25	-203.698	-135.265	75.9389
3000	155.227	4.06929	1.82892	66.8422	36.1466	-97.7938	-197.781	-36.0444	147.64	57.0343	35.1595	61.025	8.81835	-68.5422	135.175	-119.638	147.935	-110.52	150.168	-69.1598	59.2345	44.3251	-64.5407	-432.017	327.913	-66.7939	328.202	-44.4123	105.154	-24.9535	-6.93753	-160.297	251.347	-180.808	-206.514	-133.474	76.8924
3001	158.561	4.0661	1.83597	66.9686	36.4316	-97.6006	-195.951	-37.5925	147.191	57.2423	35.6561	60.9639	9.47162	-69.0014	135.875	-120.402	147.805	-110.012	149.752	-68.8029	57.3496	46.198	-64.8091	-432.158	328.322	-67.1592	328.517	-44.8439	105.304	-25.8638	-5.34886	-161.387	251.228	-181.499	-206.704	-133.104	76.9987
3002	114.915	4.09031	1.85961	65.2262	36.909	-97.9177	-198.96	-35.0358	147.493	57.2017	34.9564	61.0777	8.72183	-68.5107	135.728	-120.308	148.094	-110.617	150.158	-69.2407	60.353	43.3724	-64.7585	-426.017	311.861	-50.0359	306.32	-22.4647	101.859	-22.571	-15.6846	-152.936	251.095	-179.204	-206.529	-131.495	77.6844
3003	75.9078	4.08882	1.85863	67.7361	36.1269	-98.3597	-202.697	-31.7526	148.156	56.7962	34.1622	60.9922	9.15233	-68.7907	135.326	-119.785	147.866	-111.098	150.016	-68.971	60.104	43.5964	-64.5639	-432.317	329.124	-67.015	326.221	-44.015	106.288	-19.5857	-20.8163	-149.946	253.112	-179.785	-207.429	-130.442	78.485
3004	113.428	4.07505	1.85751	67.3639	37.0548	-98.7175	-205.288	-29.3533	148.862	56.1678	33.6946	61.6459	4.05592	-65.256	134.529	-119.447	149.642	-111.161	148.002	-66.5589	57.6353	46.1049	-64.3613	-429.939	322.167	-60.8562	320.688	-37.1297	104.236	-22.0028	-13.0534	-156.293	252.327	-180.762	-208.143	-130.442	78.485
3005	114.922	4.08322	1.87502	67.6188	37.3386	-98.8113	-205.075	-29.2848	149.331	55.4893	33.8781	62.0872	0.485715	-62.8179	135.38	-120.911	151.428	-111.883	147.796	-65.5608	56.9884	46.7608	-63.9733	-430.137	321.331	-60.009	321.786	-38.1182	104.335	-22.502	-11.1626	-158.039	252.968	-181.776	-207.868	-130.442	78.485
3006	101.592	4.07944	1.88381	68.6327	37.4276	-98.436	-208.52	-26.1794	149.4	55.5468	34.0592	62.5005	-2.67393	-60.4883	136.478	-122.443	152.619	-111.558	148.837	-66.6163	54.9722	48.6546	-64.3821	-431.688	325.786	-64.4151	326.884	-43.4459	105.286	-19.7403	-19.5122	-151.101	253.178	-180.187	-209.153	-128.611	78.4016
3007	90.2163	4.08143	1.87162	67.9046	37.7542	-97.276	-197.19	-36.38	146.985	57.3471	36.1102	61.5618	4.5195	-65.472	135.451	-120.389	149.605	-110.679	147.048	-65.4457	54.0761	49.7162	-64.6848	-429.444	319.259	-58.0557	320.453	-36.3786	103.67	-19.3706	-19.027	-152.153	255.362	-181.913	-207.365	-130.442	78.485
3008	120.524	4.10764	1.87933	67.8144	38.3359	-98.8468	-209.675	-25.2862	149.871	55.2645	33.4254	61.4011	6.25894	-66.6632	135.64	-120.479	148.973	-111.52	147.938	-65.7401	54.6508	49.1198	-64.3281	-429.082	317.752	-56.4767	319.551	-35.6371	103.609	-19.1316	-16.6977	-154.774	255.686	-182.029	-207.444	-130.442	78.485
3009	118.064	4.10094	1.87041	68.2863	37.3169	-98.4525	-205.118	-29.2124	148.969	55.7521	34.3742	61.1206	8.45844	-68.1876	135.515	-120.013	147.971	-110.65	147.196	-65.8489	55.6052	48.2981	-64.6884	-434.087	334.639	-72.4878	331.522	-49.425	107.282	-20.1622	-16.419	-154.014	254.251	-180.533	-206.485	-131.492	77.8173
3010	155.501	4.13489	1.87916	67.2867	36.0225	-98.5206	-200.657	-32.9625	148.947	55.4499	34.6563	62.1028	0.368765	-63.339	133.923	-119.48	152.148	-113.906	148.054	-65.1383	62.4869	41.8025	-63.3357	-433.682	332.844	-70.5745	330.391	-48.4271	107.156	-22.1926	-7.47023	-161.541	252.102	-179.109	-206.656	-132.351	77.1516
3011	156.516	4.15463	1.89185	65.8991	36.9404	-98.315	-200.24	-33.4798	148.65	55.845	34.8108	62.2389	-0.72528	-62.2552	134.846	-120.577	152.358	-114.647	148.384	-65.0355	62.213	42.0078	-62.9801	-427.146	312.508	-50.9645	312.499	-28.5931	102.513	-20.7258	-11.0717	-158.782	252.431	-178.142	-205.677	-133.108	76.6936
3012	147.781	4.13602	1.87264	67.2461	35.8024	-98.2052	-200.006	-33.8011	148.459	56.1085	34.875	62.016	1.06003	-63.3032	135.198	-120.666	151.397	-114.327	147.624	-64.7528	62.5817	41.6741	-63.0505	-433.703	332.393	-70.2372	331.142	-49.0678	107.081	-20.9911	-11.9836	-157.486	251.548	-177.001	-205.116	-133.905	76.21
3013	151.819	4.15368	1.89092	66.0416	36.6956	-98.1018	-199.686	-34.1794	148.316	56.3003	34.9446	62.4934	-2.46153	-61.0676	135.355	-121.28	152.945	-114.89	148.094	-64.8026	62.5862	41.6873	-62.8266	-427.244	312.201	-50.6813	313.131	-29.2055	102.547	-20.2008	-14.9031	-154.928	251.658	-176.344	-204.448	-134.262	75.7935
3014	161.84	4.14295	1.88811	67.1438	37.0669	-98.9981	-207.585	-27.2424	150.103	55.1363	33.2636	62.1091	0.360136	-62.9048	135.378	-120.9	151.682	-114.575	148.046	-64.6704	60.117	43.9089	-62.7555	-429.857	319.811	-58.2492	321.492	-38.0569	104.214	-21.2507	-9.04588	-160.63	252.336	-178.678	-206.407	-132.466	76.9824
3015	141.837	4.11882	1.8715	67.5701	36.1341	-98.7374	-206.405	-28.5716	149.626	55.788	33.3186	62.4099	-1.94227	-61.2896	135.549	-121.317	152.604	-114.693	148.476	-65.3929	62.0733	41.998	-62.7497	-433.732	332.863	-70.8838	331.425	-49.0824	106.925	-20.8037	-13.0056	-156.67	251.774	-177.253	-205.22	-133.646	76.4498
3016	155.044	4.08958	1.85628	67.3416	36.3714	-97.8272	-198.546	-35.5786	147.75	57.1321	34.9404	62.0539	0.0234344	-62.9183	134.606	-120.169	151.997	-113.862	146.394	-63.7717	59.6201	44.5342	-63.0434	-431.98	327.793	-66.6692	328.087	-44.2897	105.131	-23.1695	-6.16917	-162.241	250.836	-178.71	-207.264	-132.477	77.1376
3017	157.933	4.09396	1.85707	66.7837	36.2222	-97.7038	-197.178	-36.6091	147.614	57.0129	35.3731	62.2318	-0.885101	-62.097	135.633	-121.425	152.352	-114.246	146.186	-63.6187	61.9046	42.5601	-63.1079	-430.19	321.269	-60.023	322.852	-38.9683	104.145	-24.2149	-4.29645	-163.543	250.673	-179.691	-208.163	-131.751	77.5694
3018	174.497	4.07204	1.84268	67.0366	36.2183	-98.9662	-207.429	-27.3889	150.075	55.1466	33.29	62.0806	0.574353	-63.0094	136.144	-121.818	151.702	-113.868	145.776	-63.6892	63.0869	41.5236	-63.3701	-431.434	325.259	-63.9767	326.427	-42.7483	104.927	-25.2122	-3.85101	-163.282	249.916	-179.816	-208.582	-131.746	77.6542
3019	134.083	4.10004	1.85434	65.8413	35.4879	-98.5663	-202.929	-31.1566	149.125	55.5586	34.3795	62.46	-3.10078	-60.5286	135.919	-122.071	153.412	-115.348	146.884	-64.5771	68.7539	36.2151	-63.141	-428.882	315.728	-54.2694	318.978	-35.2391	103.575	-23.1485	-9.48393	-159.129	250.797	-179.961	-209.151	-130.442	78.485
3020	138.18	4.08556	1.86599	66.754	36.0539	-98.3329	-200.667	-33.133	148.599	55.8902	34.8701	63.0843	-8.09683	-57.1829	136.398	-123.038	155.508	-114.639	146.941	-64.289	64.9883	39.9557	-63.4676	-429.899	319.35	-57.8429	322.068	-38.6014	104.252	-24.2336	-5.95948	-162.138	251.056	-181.005	-209.073	-130.442	78.485
3021	116.603	4.06308	1.85337	67.3572	35.0987	-98.2468	-200.635	-33.2904	148.49	56.1113	34.8236	63.3804	-10.8585	-55.3825	136.489	-123.344	156.709	-114.585	147.68	-65.3935	66.7952	38.1938	-63.6102	-433.935	333.397	-71.3919	331.989	-49.7362	107.097	-22.6765	-13.3922	-155.286	250.308	-178.432	-207.411	-131.787	77.7231
3022	139.9	4.07284	1.84939	66.2998	35.0956	-98.1675	-200.133	-33.8659	148.28	56.429	34.8208	63.4309	-11.7905	-54.9819	136.075	-122.911	157.307	-115.471	148.539	-66.0722	69.9324	35.1248	-63.3167	-429.81	320.018	-58.4427	321.035	-37.6385	104.219	-24.3246	-7.28258	-160.623	250.308	-180.279	-209.477	-130.442	78.485
3023	124.667	4.07788	1.84474	66.5529	33.4977	-97.1901	-191.322	-41.5811	146.282	57.713	36.7504	64.1718	-18.856	-50.9425	136.183	-123.645	160.938	-116.82	149.533	-66.9061	74.8054	30.4966	-63.0091	-432.637	327.986	-66.2057	329.656	-46.9943	106.178	-22.7556	-14.1669	-154.384	249.227	-178.163	-210.264	-129.247	78.1788
3024	102.857	4.07236	1.86087	66.2665	35.0865	-97.4648	-196.379	-37.6841	147.135	57.8388	35.3572	63.8106	-14.8934	-53.6746	136.758	-123.667	159.097	-115.496	149.649	-67.0823	70.8183	34.2144	-63.3886	-428.477	316.163	-54.8482	317.93	-34.49	103.464	-21.54	-15.7144	-154.041	251.931	-180.049	-208.491	-130.442	78.485
3025	109.351	4.08284	1.87983	66.2058	35.4053	-97.5527	-196.244	-37.6157	147.223	57.5526	35.4799	64.1139	-17.5398	-52.0242	137.007	-124.074	160.299	-115.129	150.6	-67.7669	69.4531	35.3283	-63.4205	-428.387	317.02	-55.0439	314.384	-31.1164	103.481	-22.4243	-13.5158	-155.627	251.269	-179.588	-208.076	-130.524	78.3706
3026	89.4384	4.08332	1.8709	66.5135	35.3747	-98.2365	-202.659	-32.0786	148.596	56.7851	34.034	63.4326	-12.1411	-55.5327	136.445	-122.958	157.928	-115.348	150.086	-67.5083	70.6169	34.0923	-63.244	-428.516	316.984	-55.3178	316.386	-32.9476	103.439	-19.6147	-21.1934	-149.798	253.309	-179.8	-207.547	-130.442	78.485
3027	109.198	4.08049	1.87839	67.5115	35.1076	-98.4827	-203.739	-30.8912	148.87	56.3313	33.9463	63.9455	-16.6612	-52.7377	136.126	-122.944	159.906	-115.215	150.005	-67.1718	69.7189	35.0296	-63.2391	-433.366	330.849	-68.8291	330.928	-48.7646	106.821	-21.3553	-16.1671	-153.689	252.34	-179.36	-206.529	-132.074	77.6844
3028	143.568	4.10879	1.89808	66.0903	36.1443	-98.6242	-204.397	-30.2113	148.996	56.146	33.8577	64.3968	-21.244	-50.1233	135.92	-123.048	162.206	-116.06	151.29	-67.8327	70.8417	33.8942	-62.9666	-426.92	311.789	-50.3222	312.085	-28.1289	102.323	-21.8133	-13.4142	-156.208	252.067	-179.108	-206.213	-132.389	77.3444
3029	136.266	4.08183	1.8786	67.5145	34.8756	-98.5573	-203.385	-31.0408	148.765	56.2394	34.0988	63.9792	-17.8547	-52.0792	135.771	-122.535	160.476	-115.157	150.01	-67.2706	70.4495	34.1836	-63.1608	-434.238	335.146	-73.0009	332.069	-50.0627	107.375	-22.6641	-13.2581	-155.592	250.828	-177.867	-205.54	-133.277	76.7976
3030	193.647	4.08079	1.86314	66.7925	34.7837	-98.8497	-205.626	-28.9897	149.32	55.7769	33.6667	64.2378	-20.7941	-50.3079	135.412	-122.4	161.961	-116.52	150.458	-67.5401	74.7385	30.0991	-62.7555	-431.036	324.194	-62.664	324.703	-41.3555	104.885	-26.0652	-3.40646	-163.444	249.856	-179.697	-207.484	-132.867	77.0791
3031	169.406	4.10426	1.87636	66.9701	34.6153	-99.0673	-206.267	-28.1148	149.728	55.2093	33.623	64.2045	-21.0315	-50.1818	134.738	-121.63	161.94	-117.702	148.605	-65.1937	76.1222	28.7506	-62.1633	-431.527	325.711	-63.5701	325.196	-42.6648	105.354	-24.1184	-6.21838	-161.606	250.196	-179.491	-208.637	-131.081	78.1778
3032	192.005	4.08626	1.88271	67.2538	35.7571	-99.1436	-206.395	-27.874	149.868	54.9298	33.7067	64.0994	-20.3124	-50.39	134.751	-121.476	161.289	-116.141	147.919	-64.6508	70.2847	34.2425	-62.6386	-431.567	325.853	-64.3182	326.386	-43.1695	105.18	-25.9999	-0.446961	-166.439	250.381	-180.556	-207.686	-132.225	77.5798
3033	141.068	4.08386	1.89998	68.1025	35.6306	-98.7011	-202.3	-31.4135	148.942	55.4477	34.6591	64.3032	-22.5466	-49.1283	134.926	-121.863	162.451	-115.413	148.024	-64.7175	67.3385	37.0508	-62.9315	-434.355	335.586	-73.5467	332.676	-50.607	107.392	-22.6582	-12.0729	-156.658	250.424	-177.468	-204.807	-133.574	76.8024
3034	170.893	4.09733	1.90107	67.3594	35.8893	-98.4734	-201.334	-32.502	148.617	55.9318	34.7256	64.5316	-24.5598	-47.993	135.032	-122.067	163.472	-116.404	149.148	-65.3338	68.7368	35.5826	-62.5366	-430.44	322.292	-60.7287	322.916	-39.5748	104.537	-24.7589	-4.32909	-163.354	250.331	-179.361	-206.435	-132.69	77.2794
3035	146.602	4.11545	1.91704	66.1593	35.9012	-98.2429	-199.57	-34.1112	148.165	56.2965	35.0762	64.6034	-25.0228	-47.8246	135.384	-122.398	163.701	-116.957	149.162	-65.3058	71.2755	33.1178	-62.3785	-427.617	313.575	-52.1981	315.005	-31.1577	102.694	-23.0018	-7.72011	-161.342	250.728	-179.519	-208.212	-130.442	78.485
3036	178.549	4.08495	1.90868	67.6047	36.5295	-98.0712	-199.131	-34.749	148.001	56.6902	35.0236	64.1471	-20.5271	-50.4798	135.506	-122.072	161.414	-114.979	148.402	-64.7977	64.2452	39.7229	-62.916	-432.112	327.678	-66.3218	328.271	-44.9789	105.511	-26.6281	2.29442	-169.196	250.905	-181.276	-206.111	-133.036	77.3175
3037	137.117	4.09521	1.90925	66.532	36.7574	-97.9634	-198.446	-35.345	147.96	56.6624	35.1954	63.8367	-17.5653	-52.1467	135.509	-121.825	159.891	-114.926	147.712	-64.3337	65.0878	39.1364	-63.1267	-426.726	311.963	-50.8864	312.362	-27.771	101.789	-21.0393	-14.6386	-155.381	251.197	-177.087	-203.622	-134.68	76.5999
3038	158.07	4.09322	1.89016	66.8259	35.6799	-97.7638	-197.696	-36.1671	147.773	56.9452	35.2823	63.5465	-14.4798	-54.0545	135.569	-121.739	158.563	-115.185	148.267	-65.001	66.9465	37.3366	-63.0476	-429.988	320.711	-59.3366	322.23	-38.6079	104.148	-23.7268	-5.98485	-162.542	250.066	-178.358	-206.07	-133.19	77.1573
3039	186.77	4.09943	1.88326	66.3629	35.6308	-97.5735	-196.752	-37.0934	147.559	57.1691	35.4541	63.4815	-13.7928	-54.5185	135.513	-121.73	158.377	-115.479	149.241	-65.8564	67.6652	36.5504	-63.05	-429.845	320.213	-58.8993	321.796	-38.2319	104.022	-25.5872	0.304012	-167.887	249.742	-179.658	-207.869	-131.403	77.5113
3040	130.657	4.10934	1.87636	67.1494	34.4945	-97.1074	-192.538	-40.7933	146.489	57.8845	36.3897	63.7444	-16.1179	-53.1107	135.473	-121.847	159.486	-116.39	148.082	-62.6319	69.3426	33.0758	-60.2578	-435.09	329.167	-67.7733	330.694	-46.9496	107.913	-20.4267	-16.9478	-153.385	250.42	-176.1	-205.47	-133.196	76.704
3041	104.258	4.11933	1.8836	66.6783	35.4175	-97.6645	-199.296	-35.1553	147.786	57.4113	34.7942	63.1047	-10.121	-56.9472	135.44	-121.376	156.868	-116.073	149.05	-64.0609	68.9906	33.7941	-60.871	-430.767	318.048	-56.7313	320.134	-35.7992	104.882	-18.8403	-17.3888	-154.333	254.012	-179.936	-207.943	-130.442	78.485
3042	82.7036	4.12051	1.89335	67.1341	35.8879	-97.4209	-196.441	-37.5163	147.323	57.5028	35.4921	63.0195	-9.90801	-56.9893	135.737	-121.84	156.876	-115.758	149.308	-64.4206	67.1684	35.9451	-61.3945	-430.128	317.979	-56.5571	320.185	-36.2579	104.485	-17.3745	-20.782	-151.904	256.442	-181.305	-207.208	-130.442	78.485
3043	87.9857	4.12432	1.89292	66.4472	36.4005	-97.8695	-200.585	-33.914	148.098	57.064	34.5799	62.9103	-8.79376	-57.6618	135.601	-121.615	156.369	-115.623	149.945	-65.5823	68.0971	35.3107	-61.7724	-427.454	312.276	-51.0887	313.112	-28.5014	102.444	-16.5882	-23.1358	-149.862	257.246	-181.143	-206.623	-131.145	78.0395
3044	95.2898	4.1074	1.8576	67.2848	35.4023	-97.9855	-200.918	-33.487	148.133	56.8984	34.5727	62.1335	-1.78138	-61.9216	135.353	-120.746	152.991	-114.695	148.886	-65.7263	69.133	34.6513	-62.3714	-431.48	325.612	-64.3638	326.294	-42.4748	104.935	-17.7637	-18.7844	-153.447	257.254	-182.419	-208.435	-130.442	78.485
3045	95.6171	4.11897	1.86372	66.6618	35.2442	-97.5248	-195.768	-37.7839	147.163	57.2393	35.8132	62.5303	-4.99717	-59.6728	135.135	-120.954	154.395	-115.106	149.695	-66.4945	70.878	33.0601	-62.3674	-429.843	319.991	-58.6699	321.561	-37.6491	104.003	-18.2058	-18.2686	-153.727	257.517	-182.996	-208.332	-130.442	78.485
3046	91.4027	4.12461	1.86758	66.5558	35.5247	-98.394	-203.706	-30.8506	148.792	56.2381	34.0927	62.4732	-3.62347	-60.6314	135.679	-121.501	153.883	-115.093	150.146	-67.0445	71.4762	32.5271	-62.4076	-429.336	319.134	-57.4334	318.661	-35.2002	103.967	-17.8831	-20.67	-151.43	257.859	-182.958	-207.925	-130.442	78.485
3047	70.6485	4.12087	1.86526	67.7572	35.8528	-97.6647	-197.891	-36.1573	147.405	57.3602	35.1909	62.0748	0.255891	-62.9872	135.511	-120.876	151.86	-113.941	148.618	-64.7846	64.9498	37.7147	-61.5379	-433.787	329.877	-68.3116	329.217	-45.6998	106.965	-17.1651	-22.536	-150.038	258.528	-182.902	-206.986	-130.872	78.2699
3048	85.5138	4.12852	1.84827	67.1504	36.5038	-98.6799	-206.44	-28.4948	149.386	55.8827	33.4728	61.2358	7.18679	-67.461	135.297	-119.965	148.706	-113.754	148.467	-65.3625	66.2266	36.9017	-61.9911	-429.974	319.491	-58.1941	320.024	-35.8315	104.234	-15.9214	-25.0718	-148.031	259.711	-183.577	-207.902	-130.442	78.485
3049	93.7293	4.15741	1.86765	65.9563	36.4199	-98.492	-203.498	-30.8322	148.915	55.8993	34.2452	61.6419	3.88733	-65.06	135.183	-120.319	150.069	-114.566	149.374	-66.2389	69.0592	34.5397	-62.1173	-427.699	314.199	-52.5078	312.211	-28.1441	102.892	-16.2044	-22.3675	-150.518	259.479	-183.277	-207.879	-130.442	78.485
3050	84.9861	4.14741	1.86684	67.9671	36.0892	-98.3785	-202.564	-31.6935	148.735	56.0538	34.4163	61.3035	6.70182	-67.0214	135.276	-120.03	148.851	-113.717	148.08	-65.4123	65.546	38.1112	-62.4463	-434.01	335.128	-72.7096	329.797	-47.8267	107.323	-16.0311	-22.3745	-150.485	259.458	-182.726	-207.232	-130.684	78.3017
3051	138.483	4.11918	1.83538	67.2802	36.1525	-99.0705	-208.482	-26.4692	149.899	55.2972	33.1717	61.1109	8.34936	-68.2125	135.314	-119.88	148.178	-114.176	145.332	-63.2801	67.1371	37.0071	-62.302	-431.842	327.393	-66.2632	327.606	-43.7418	105.066	-18.5828	-15.7182	-155.619	257.413	-182.966	-209.297	-130.442	78.485
3052	138.9	4.11854	1.83403	66.8476	35.7729	-99.0587	-207.374	-27.2587	149.815	55.134	33.5061	61.2768	7.13864	-67.4678	135.665	-120.523	148.886	-114.218	145.757	-63.9521	69.4793	34.8758	-62.4644	-430.721	323.388	-62.2059	324.236	-40.2577	104.412	-20.3869	-13.2764	-156.942	256.622	-183.529	-209.579	-130.442	78.485
3053	129.883	4.11202	1.82966	66.8875	35.0446	-99.2807	-208.301	-26.2591	150.133	54.7213	33.3924	61.4012	6.04738	-66.5762	135.418	-120.318	149.149	-113.947	146.17	-64.8794	71.446	33.0633	-62.7427	-433.733	333.266	-71.298	330.966	-48.53	106.904	-20.3745	-16.806	-153.091	255.522	-181.786	-208.365	-131.359	77.87
3054	132.086	4.08947	1.8196	66.5626	35.1164	-98.2277	-200.351	-33.6306	147.973	56.6151	34.8405	61.2808	6.5971	-67.3536	134.452	-119.24	149.081	-113.251	145.363	-64.3791	69.3716	35.119	-62.9884	-431.765	327.028	-65.839	327.219	-43.4441	105.052	-22.3328	-11.1447	-157.74	254.842	-183.157	-209.975	-130.442	78.485
3055	127.959	4.08674	1.81792	66.804	35.2613	-98.8009	-205.879	-28.6879	149.328	55.6593	33.7112	61.0046	9.15967	-68.9053	135.51	-120.044	147.984	-112.938	146	-65.0578	68.3134	36.0576	-63.1209	-433.23	331.414	-69.8574	330.77	-47.7573	106.283	-21.4404	-15.7694	-153.502	254.569	-181.787	-208.543	-131.491	77.8956
3056	165.319	4.05567	1.78993	66.7569	35.5015	-100.891	-214.172	-21.2659	150.892	54.5693	30.5517	60.8621	10.3449	-70.5214	131.948	-116.048	148.177	-113.379	143.779	-62.6112	70.235	34.3108	-62.5627	-431.964	327.715	-66.5711	327.898	-44.1049	105.137	-23.2454	-12.2811	-155.883	253.172	-182.363	-210.444	-130.442	78.485
3057	149.714	4.03514	1.77168	66.006	34.3561	-99.0758	-205.682	-29.2374	147.736	57.5587	32.7951	60.8368	10.2379	-69.7494	135.215	-119.628	147.714	-113.158	144.934	-64.3694	72.6316	32.1221	-63.0159	-431.614	326.606	-65.4552	326.832	-42.9671	104.914	-25.3279	-10.2877	-156.478	251.729	-182.532	-211.138	-130.442	78.485
3058	116.898	4.04874	1.78093	65.2727	34.3962	-98.7497	-202.851	-31.5596	147.3	57.6133	33.6601	61.0508	9.0299	-68.7768	135.76	-120.313	147.976	-113.106	144.751	-64.7526	74.9813	30.0861	-63.3644	-428.301	316.797	-55.8548	317.108	-32.4634	102.699	-22.3149	-20.0322	-148.604	252.899	-181.696	-210.208	-130.442	78.485
3059	132.803	4.03196	1.77092	65.7088	33.4566	-98.0337	-196.877	-36.74	146.376	58.0242	35.1205	61.2537	7.38771	-67.4984	135.731	-120.497	148.588	-112.415	145.807	-66.1497	75.6414	29.4262	-63.7951	-431.538	326.191	-64.9977	326.704	-42.9553	104.957	-24.8474	-13.8521	-153.218	252.155	-182.807	-211.036	-130.442	78.485
3060	145.853	4.04423	1.76646	64.912	33.6489	-98.1614	-200.249	-34.0032	147.05	57.813	34.4479	61.1981	7.89907	-67.9109	135.746	-120.444	148.405	-112.481	147.856	-68.1234	76.9183	28.0081	-63.8899	-428.751	319.206	-58.0516	319.956	-35.8225	103.045	-24.8902	-13.5989	-153.482	252.279	-183.04	-211.164	-130.442	78.485
3061	159.192	4.05099	1.76172	65.3252	32.9598	-99.1476	-207.857	-27.1069	148.823	56.4035	32.9627	61.2746	7.31447	-67.7273	135.442	-120.268	148.88	-113.577	147.927	-68.2927	80.9075	24.6378	-63.9977	-431.442	325.724	-64.2598	327.112	-43.7683	105.06	-24.2993	-15.3968	-151.905	251.531	-181.964	-212.065	-129.683	78.3449
3062	157.039	4.08765	1.77483	64.9046	32.2015	-99.0814	-206.371	-28.1624	148.869	56.0181	33.4831	61.3724	5.673	-66.6285	134.818	-119.882	149.728	-114.733	150.082	-69.9473	83.7903	21.7241	-63.7298	-432.299	327.543	-65.9533	329.094	-46.1363	105.755	-23.1215	-16.1913	-151.803	250.816	-180.409	-212.775	-128.842	78.0535
3063	152.391	4.06749	1.78263	64.1032	33.45	-98.0456	-198.633	-35.2359	147.055	57.4963	35.01	61.6721	4.17552	-65.1048	135.953	-121.15	149.838	-112.355	151.811	-71.7681	78.2512	26.7718	-64.5151	-427.658	314.176	-53.0343	314.748	-30.1074	102.353	-23.3094	-16.4494	-151.476	251.201	-180.565	-211.273	-130.155	77.611
3064	156.417	4.07118	1.78204	64.3494	34.131	-98.8679	-206.664	-28.2961	148.896	56.3844	33.2709	61.1862	7.88027	-67.8142	135.484	-120.084	148.302	-111.349	153.733	-73.7756	75.8696	28.709	-64.7856	-427.476	313.597	-52.4831	314.262	-29.5504	102.221	-22.263	-19.0526	-149.516	251.536	-180.076	-210.888	-130.194	77.3743
3065	135.023	4.05984	1.75831	65.0705	33.2085	-99.0323	-207.042	-27.7169	149.333	55.7447	33.37	60.5132	11.7792	-70.874	135.241	-119.439	147.13	-111.939	151.591	-71.5794	80.8386	23.5717	-63.873	-430.001	322.402	-60.5658	317.68	-33.7321	104.114	-20.8902	-25.436	-143.683	253.413	-180.798	-210.269	-130.777	77.6597
3066	116.811	4.04612	1.75929	65.8307	33.0658	-99.1567	-207.953	-26.8482	149.088	55.9496	33.2279	61.0495	7.54903	-68.2857	133.73	-118.354	148.905	-112.298	150.389	-70.7316	83.1097	21.6502	-63.8479	-431.222	325.438	-64.1011	324.765	-40.8944	104.731	-21.5267	-23.148	-145.966	255.599	-184.123	-210.756	-130.442	78.485
3067	117.737	4.08381	1.77608	65.3464	32.3682	-98.9851	-205.946	-28.3613	149.055	55.6411	33.8199	61.2483	6.30002	-67.3316	134.419	-119.362	149.566	-113.547	151.687	-71.6056	85.884	19.0863	-63.6403	-432.563	328.345	-66.7717	328.935	-45.722	105.861	-20.9108	-23.4532	-145.981	255.554	-183.635	-211.493	-129.356	78.197
3068	117.898	4.10611	1.79723	64.8387	33.4661	-99.1503	-206.907	-27.3759	149.472	55.1856	33.6908	61.6207	3.65696	-65.369	134.745	-120.051	150.624	-113.502	153.847	-73.2358	85.0185	19.7886	-63.7104	-429.001	318.054	-56.7634	319.213	-35.5166	103.659	-20.7354	-20.4197	-149.665	258.018	-186.046	-210.095	-130.442	78.485
3069	124.983	4.13692	1.80372	65.1184	32.7129	-99.0718	-205.803	-28.2796	149.388	55.1305	33.9735	61.4107	4.94405	-66.1948	134.538	-119.657	150.12	-114.056	155.638	-74.8069	86.1884	18.6011	-63.6794	-432.155	326.798	-65.1779	328.328	-45.436	105.832	-20.1516	-19.1411	-151.3	257.762	-185.334	-210.986	-129.508	78.2666
3070	134.037	4.12706	1.79976	64.0255	33.3222	-97.9228	-197.506	-36.0044	147.129	57.1411	35.4923	61.3527	6.13146	-66.8539	135.205	-120.148	149.384	-112.691	155.965	-75.3077	83.048	21.4335	-63.9385	-428.272	316.842	-55.4347	315.232	-30.9426	102.907	-21.0013	-16.7902	-153.071	257.107	-184.825	-210.338	-130.618	77.9926
3071	124.348	4.11734	1.79505	64.69	33.1833	-98.544	-204.008	-30.4062	148.325	56.5287	34.072	61.2878	7.07373	-67.2913	135.349	-120.052	148.669	-112.613	155.887	-75.4545	83.4061	20.9972	-63.8892	-430.31	323.724	-61.4587	318.456	-35.4581	104.733	-21.3844	-16.8683	-152.753	256.988	-184.995	-210.14	-130.442	78.485
3072	110.344	4.1223	1.79322	65.3911	33.2612	-98.5364	-203.922	-30.4624	148.272	56.5447	34.1299	61.6857	4.40485	-65.5504	134.869	-119.983	149.996	-113.529	154.821	-73.6416	83.9878	19.9827	-62.8163	-431.228	323.698	-62.0317	321.774	-37.9866	105.038	-19.4547	-21.8336	-148.982	259.26	-186.071	-209.972	-130.442	78.485
3073	120.682	4.1277	1.80328	65.5863	33.958	-99.2009	-209.136	-25.7539	149.514	55.5714	33.1199	61.6798	3.89485	-65.1684	134.775	-119.92	150.184	-113.408	155.952	-74.7278	82.3457	21.6018	-63.0859	-430.513	322.194	-60.7733	321.917	-37.976	104.422	-19.1782	-20.6395	-150.499	260.15	-186.846	-209.83	-130.442	78.485
3074	133.154	4.15183	1.81859	64.1965	34.1687	-98.8713	-205.484	-28.852	148.824	55.8806	33.9757	61.9871	0.858753	-63.0751	134.527	-120.028	151.53	-114.229	156.572	-75.1735	84.258	19.9403	-63.0694	-427.206	312.989	-51.8668	312.873	-28.1362	102.12	-19.3908	-19.0789	-151.853	259.695	-185.961	-208.905	-131.534	77.7629
3075	160.6	4.15423	1.82429	65.0633	33.8041	-99.0415	-206.444	-27.8855	149.29	55.4162	33.8114	61.9879	0.684856	-63.2085	134.705	-120.292	151.874	-113.995	157.927	-76.3981	83.3696	20.7374	-63.2416	-430.554	322.615	-61.2812	323.364	-39.5926	104.454	-22.6961	-7.82707	-161.458	259.007	-188.135	-210.323	-130.6	78.3932
3076	145.198	4.14164	1.82292	64.9291	33.954	-97.9439	-198.022	-35.6049	147.318	57.0416	35.407	61.7858	2.55055	-64.2038	134.99	-120.241	150.674	-112.517	158.393	-77.2207	79.3843	24.4316	-63.7894	-430.144	321.441	-60.1801	322.218	-38.174	104.099	-22.7481	-8.02751	-161.3	258.843	-188.155	-210.224	-130.442	78.485
3077	123.946	4.13344	1.8265	64.7266	34.2403	-98.1294	-201.004	-33.1842	147.934	56.8499	34.6885	61.9549	1.46264	-63.6389	135.45	-120.885	151.306	-112.552	158.845	-77.6477	79.3392	24.489	-63.8509	-428.573	317.282	-56.1924	317.801	-33.5215	103.093	-21.1105	-13.8498	-156.464	259.318	-187.516	-209.617	-130.442	78.485
3078	114.919	4.1395	1.83257	65.661	33.829	-98.0586	-199.92	-34.0591	147.874	56.7592	34.952	61.8936	1.83254	-63.8493	135.213	-120.581	151.137	-111.888	160.363	-79.2068	77.4758	26.1455	-64.1336	-433.065	330.027	-68.3675	330.623	-47.8894	106.407	-20.551	-16.112	-154.454	259.373	-186.609	-207.947	-131.7	77.7861
3079	123.966	4.15355	1.84876	64.9837	34.7089	-98.005	-199.696	-34.3029	147.887	56.777	34.9785	61.9321	1.89073	-63.9769	135.481	-120.888	151.172	-111.609	161.248	-79.9067	75.9866	27.522	-64.2325	-429.083	317.748	-56.3905	319.227	-35.4905	103.718	-21.4905	-11.8183	-158.516	259.936	-188.387	-208.988	-130.442	78.485
3080	94.1166	4.15193	1.8493	65.2342	34.6279	-97.7305	-197.415	-36.3548	147.445	57.1021	35.4381	61.8088	2.58606	-64.4012	135.255	-120.52	150.84	-111.284	161.542	-80.3312	75.0638	28.3952	-64.381	-429.368	319.44	-57.5842	318.353	-35.3188	104.248	-19.9885	-16.8472	-154.29	260.266	-187.438	-208.332	-130.442	78.485
3081	93.2983	4.18092	1.85395	66.3317	35.1163	-98.1288	-201.06	-33.1552	148.152	56.6575	34.669	62.1611	3.48978	-64.6398	135.845	-121.152	149.864	-110.811	161.021	-79.3936	72.9707	29.6317	-63.7464	-431.615	323.115	-61.5556	323.508	-39.9499	105.772	-18.2993	-20.2634	-151.815	262.873	-189.002	-208.119	-130.442	78.485
3082	81.7824	4.18	1.85779	65.6876	35.3857	-97.8053	-197.088	-36.4733	147.522	56.8401	35.6255	61.2327	7.5159	-67.5878	135.237	-119.855	148.435	-110.816	160.178	-78.519	73.0008	29.5243	-63.6148	-429.335	318.529	-56.8923	317.544	-34.0417	104.198	-17.1065	-23.0147	-149.749	264.033	-189.185	-207.595	-130.442	78.485
3083	87.3628	4.15753	1.84041	66.5844	34.3204	-97.1293	-191.551	-41.4231	146.332	57.6914	36.7801	61.0499	8.88024	-68.5708	135.37	-119.827	147.912	-110.596	158.895	-78.0303	73.7635	29.0739	-63.7599	-433.986	335.609	-73.0528	328.747	-46.9226	107.408	-18.6528	-20.5616	-150.848	262.25	-187.968	-207.689	-130.655	78.3166
3084	127.06	4.17233	1.84575	65.5714	33.3656	-96.4718	-185.236	-46.8715	144.979	58.4524	38.1885	62.3207	-1.76068	-62.1388	133.175	-118.923	152.969	-113.436	158.742	-77.0237	79.2759	24.0103	-62.8894	-434.13	334.665	-72.4981	331.661	-49.663	107.393	-21.8276	-10.5659	-158.789	259.844	-186.972	-206.702	-132.896	77.3238
3085	177.956	4.16378	1.83061	65.0878	33.9392	-96.7598	-192.239	-41.166	146.014	58.4723	36.5222	61.7206	3.37334	-65.217	134.606	-119.755	150.589	-113.55	158.934	-77.0645	77.0805	25.8508	-62.6089	-431.644	326.438	-65.1199	326.53	-42.9215	105.096	-24.6498	-1.94741	-165.661	258.276	-187.327	-207.652	-133.193	76.976
3086	128.804	4.18401	1.85422	64.8453	33.7951	-96.0814	-183.888	-48.3093	144.412	59.2158	38.365	62.0857	0.0190353	-63.3365	134.415	-120.089	152.555	-114.202	159.919	-77.7896	78.1799	24.8608	-62.526	-429.798	320.74	-59.4205	321.462	-38.6692	104.561	-21.9754	-8.0014	-161.607	259.5	-187.73	-208.822	-130.697	78.2157
3087	97.1464	4.17028	1.85232	65.3845	33.8964	-96.0137	-184.002	-48.2318	144.243	59.4173	38.3421	62.0591	0.95138	-63.4321	135.36	-120.802	151.456	-113.352	158.806	-76.9424	75.9817	26.8371	-62.6145	-430.317	323.535	-61.8226	320.797	-38.2343	104.966	-20.1625	-14.4033	-156.15	259.712	-186.587	-208.524	-130.428	78.4023
3088	100.057	4.17228	1.87426	64.6641	34.6707	-95.7061	-179.007	-52.3572	143.479	59.4932	39.5413	62.8102	-5.48556	-59.4332	134.524	-120.593	154.418	-113.155	159.19	-77.3141	74.3513	28.639	-62.7093	-427.345	314.656	-53.0692	312.559	-29.4983	102.667	-20.6982	-13.9225	-156.067	259.011	-186.08	-208.26	-129.942	77.988
3089	138.926	4.13844	1.84782	65.6772	34.1203	-96.3217	-187.378	-45.4053	144.914	59.121	37.552	63.1389	-7.23681	-57.8935	134.788	-120.969	154.486	-113.443	157.755	-76.0375	75.2362	27.738	-62.5337	-431.3	325.313	-63.9037	325.454	-42.1008	104.963	-25.2959	-3.2353	-163.915	257.821	-188.194	-209.244	-130.714	78.0289
3090	112.87	4.13473	1.84914	65.9425	33.8429	-96.9399	-193.7	-39.971	146.553	58.1477	36.1269	62.6073	-3.51319	-60.497	134.736	-120.48	153.148	-113.812	156.337	-74.4076	74.5947	28.1892	-62.2849	-433.506	331.948	-70.0334	331.03	-48.6636	106.749	-22.7866	-12.3463	-155.941	257.549	-185.495	-206.821	-132.389	77.3275
3091	108.611	4.14595	1.84904	64.83	34.241	-96.9653	-192.776	-40.5894	146.652	57.799	36.4127	62.2079	-0.25892	-62.7117	135.01	-120.567	151.953	-114.328	155.212	-73.3757	76.8521	26.1099	-62.138	-428.893	317.583	-56.0922	318.261	-34.689	103.592	-22.9617	-10.7344	-157.884	258.727	-187.702	-208.436	-130.442	78.485
3092	107.006	4.13712	1.86062	66.1514	34.7253	-97.3634	-195.777	-37.8299	147.545	57.0316	35.8195	62.2512	-0.138948	-62.5219	135.426	-120.984	151.644	-112.958	155.745	-73.9847	71.6904	30.9362	-62.549	-433.952	332.767	-70.8414	332.773	-50.6049	107.161	-23.4622	-10.8709	-157.376	259.48	-187.913	-204.671	-134.057	77.4532
3093	133.728	4.15047	1.8703	65.587	35.2699	-97.4384	-195.839	-37.725	147.673	56.8593	35.8096	62.3339	-0.819379	-62.1825	135.461	-121.198	152.17	-113.173	156.444	-74.2845	70.6158	31.8975	-62.493	-430.013	319.949	-58.2999	321.743	-38.5263	104.454	-25.8451	-3.88597	-162.945	258.354	-188.884	-206.413	-132.63	77.7633
3094	137.449	4.1482	1.85995	65.0829	34.7384	-97.412	-196.072	-37.6631	147.423	57.2343	35.6872	62.7	-3.90107	-60.2485	135.31	-121.366	153.614	-114.539	155.119	-71.8019	73.5682	28.4131	-61.2192	-430.26	317.104	-55.54	319.876	-35.9055	104.736	-26.0569	-4.59211	-161.98	257.039	-188.177	-208.033	-131.362	78.1479
3095	116.498	4.14287	1.86322	64.8003	35.1999	-97.8686	-199.43	-34.6075	148.314	56.5163	35.0007	62.3086	-1.30556	-61.8733	135.403	-121.089	152.402	-114.068	154.238	-71.2241	72.8109	29.3772	-61.565	-428.22	310.789	-49.163	314.343	-30.175	103.382	-23.6317	-14.2969	-153.489	257.17	-186.077	-205.681	-133.011	77.3791
3096	106.124	4.11506	1.85286	66.3417	35.0209	-97.9979	-200.131	-33.9374	148.397	56.4106	34.8677	61.6968	2.97181	-64.7862	135.819	-121.129	150.697	-112.641	153.91	-71.5435	69.2158	32.9166	-62.239	-431.717	324.758	-63.3077	326.458	-42.8911	105.287	-23.8942	-11.2777	-156.518	257.637	-187.673	-208.168	-130.661	78.3734
3097	98.9549	4.09956	1.8486	66.5266	34.5678	-98.3176	-202.369	-31.8573	148.722	56.1062	34.4463	61.855	1.44852	-63.7879	136.012	-121.62	151.522	-112.656	153.834	-71.7993	70.7401	31.6464	-62.4632	-433.893	332.756	-70.8857	331.877	-49.3803	106.995	-23.5489	-15.8522	-151.871	257.097	-186.231	-206.456	-132.084	77.6708
3098	110.082	4.12891	1.86303	66.563	34.7553	-98.2595	-201.565	-32.5768	148.534	56.2492	34.5522	62.1428	-0.61477	-62.2947	135.556	-121.333	152.317	-113.237	155.461	-73.0143	70.1865	32.3064	-62.5745	-434.185	333.963	-71.8753	332.445	-50.3773	107.381	-22.8968	-13.9422	-154.268	257.116	-185.013	-204.601	-133.814	76.9351
3099	132.722	4.15025	1.88031	66.4737	34.8248	-98.1526	-200.735	-33.3773	148.326	56.467	34.673	62.9386	-7.07555	-58.4198	135.145	-121.655	155.485	-114.36	157.247	-74.1496	71.1341	31.4959	-62.4125	-433.924	332.557	-70.4288	332.158	-50.1753	107.29	-23.9473	-9.68453	-157.939	256.915	-184.858	-202.886	-135.675	76.233
3100	161.77	4.17952	1.87714	66.4644	34.6397	-99.0832	-208.409	-26.5414	150.121	55.1983	33.0762	63.5654	-10.8148	-56.5691	134.579	-121.381	157.739	-115.99	157.82	-73.3028	75.2301	26.2947	-60.2166	-434.476	327.07	-65.3298	328.544	-45.4767	107.594	-23.2255	-12.6741	-155.325	256.646	-183.544	-201.194	-137.578	75.5546
3101	128.939	4.20155	1.91098	65.5844	35.9306	-98.4081	-201.725	-32.2795	148.681	55.9821	34.6079	63.6657	-12.5325	-55.3965	134.346	-121.211	158.436	-115.544	157.752	-73.4192	73.1238	28.7039	-60.8355	-428.202	310.244	-48.7022	311.561	-27.4126	103.375	-20.2926	-20.5408	-149.206	259.029	-183.638	-199.767	-137.693	75.3564
3102	146.33	4.19508	1.90491	66.018	34.966	-98.2586	-200.847	-33.1737	148.417	56.3103	34.7351	63.687	-13.8601	-54.5442	134.901	-121.805	158.932	-116.343	158.036	-73.692	75.5199	26.7223	-60.9504	-430.398	318.974	-57.3484	321.007	-37.6102	104.729	-22.5057	-10.3124	-158.454	258.448	-185.622	-203.567	-134.821	76.5399
3103	156.491	4.17653	1.91194	66.7187	35.5565	-98.3613	-202.061	-32.1272	148.669	56.1606	34.4853	64.0374	-17.6448	-52.2672	135.221	-122.425	160.727	-115.809	159.005	-74.6894	72.8697	29.3525	-61.3669	-430.748	321.974	-60.5772	323.351	-39.6878	104.646	-23.8551	-5.83154	-162.351	258.79	-187.168	-204.199	-134.217	76.8885
3104	148.794	4.17484	1.91631	65.6717	36.2511	-98.8766	-205.723	-28.7615	149.594	55.3909	33.7617	64.5079	-22.4472	-49.5116	135.23	-122.771	163.19	-116.753	158.466	-74.0577	76.2272	26.3592	-61.2668	-426.506	310.348	-49.1232	310.356	-25.8048	101.794	-22.0205	-13.2852	-155.757	259.31	-186.034	-202.274	-135.639	76.475
3105	163.042	4.17413	1.91806	66.701	35.7444	-99.0799	-206.494	-27.8803	149.866	55.029	33.6688	64.4535	-22.7531	-49.3114	134.97	-122.34	163.235	-116.533	159.059	-74.6056	75.2885	27.2009	-61.4077	-429.884	319.939	-58.4144	321.42	-37.9479	104.168	-23.8546	-6.46681	-161.709	258.842	-187.425	-204.248	-133.992	77.0942
3106	163.939	4.16762	1.9273	66.2312	35.9498	-98.3288	-199.592	-33.8772	148.379	55.8871	35.2216	65.4058	-32.3013	-43.7726	135.298	-123.162	167.798	-116.857	159.356	-74.7995	75.7396	27.0344	-61.5826	-429.87	319.822	-58.347	321.617	-38.0599	104.132	-25.6805	-2.55784	-164.561	258.424	-188.189	-204.052	-134.36	76.9795
3107	156.498	4.19079	1.95957	65.9964	37.5138	-98.271	-198.977	-34.3419	148.463	55.7145	35.4049	66.6701	-45	-36.4596	135.414	-123.466	173.246	-118.397	157.494	-71.9381	74.6544	27.8544	-60.732	-428.172	316.188	-54.4879	315.523	-31.8693	102.809	-23.9972	-4.19897	-163.559	260.342	-189.083	-202.452	-134.856	77.4274
3108	95.1252	4.19117	1.96587	67.3733	36.839	-98.543	-201.989	-31.9288	148.858	55.7919	34.6057	67.3718	-52.3511	-31.7922	136.521	-124.14	175.481	-118.988	157.151	-71.4009	76.9116	25.5183	-60.4074	-434.169	333.939	-71.3007	332.821	-51.5615	107.355	-20.563	-15.1591	-154.481	260.03	-186.425	-202.288	-133.506	77.4649
3109	158.36	4.18152	1.95781	66.943	37.3706	-98.6563	-203.015	-31.1866	148.563	56.3152	34.2665	67.0604	-49.8099	-33.4744	136.242	-123.621	174.468	-118.883	156.19	-70.237	75.803	26.1862	-60.1002	-430.584	322.952	-61.2976	323.588	-40.3534	104.487	-24.7553	-2.77513	-164.467	259.658	-189	-203.202	-134.328	77.34
3110	175.761	4.21738	1.99559	68.6205	38.5426	-98.3571	-200.188	-33.62	147.951	56.6738	34.8969	66.4846	-44.9124	-36.8521	135.592	-122.782	172.367	-123.581	139.773	-52.7824	77.6391	24.5847	-56.57	-434.87	340.598	-77.711	332.292	-51.1149	107.601	-24.0855	2.78249	-170.165	264.963	-191.457	-195.443	-141.309	77.4192
3111	148.073	4.20861	1.97207	68.2789	37.7877	-98.1935	-199.373	-34.5467	147.567	57.2364	34.9092	67.1356	-51.0833	-32.6162	136.042	-122.745	173.72	-124.277	138.355	-51.6749	82.639	20.0682	-56.4427	-434.143	336.228	-73.0506	330.928	-49.8995	107.202	-22.4526	-6.16205	-161.331	263.284	-188.42	-195.164	-142.012	76.6417
3112	165.193	4.20021	1.95125	68.3942	37.6074	-98.1885	-199.478	-34.4707	147.559	57.3013	34.8601	66.5835	-45.8194	-35.8805	135.241	-121.868	171.682	-125.584	132.407	-45.9807	84.3008	18.0659	-55.1605	-433.148	332.584	-70.4167	329.067	-46.6129	106.043	-22.4685	-6.92583	-159.833	262.718	-187.092	-192.934	-145.23	75.8176
3113	148.114	4.19383	1.9336	68.2523	37.2564	-98.0507	-198.513	-35.3765	147.16	57.6819	35.0329	66.8097	-47.9851	-33.9954	135.697	-122.008	171.619	-125.913	130.755	-44.6992	87.1665	15.3483	-54.9788	-432.853	330.477	-68.664	329.83	-47.0543	105.859	-21.4649	-12.3546	-154.719	261.872	-185.299	-192.562	-145.976	75.2228
3114	160.801	4.19472	1.92051	66.6335	36.2865	-97.9559	-198.339	-35.6492	146.74	58.1331	35.089	66.3852	-45.674	-35.5099	135.307	-121.479	169.757	-126.072	128.74	-42.5231	93.2059	9.50132	-54.348	-428.716	318.017	-56.6362	318.289	-34.3093	102.95	-23.3413	-7.46907	-158.147	258.252	-184.914	-200.656	-138.828	76.5212
3115	146.745	4.17772	1.90686	67.3851	35.8361	-97.8685	-197.214	-36.4419	146.98	57.6509	35.4344	66.8098	-49.3335	-33.1456	135.789	-121.988	171.039	-125.864	128.194	-42.3735	94.826	8.1333	-54.5931	-433.199	331.041	-69.4482	331.32	-48.472	106.179	-23.4319	-10.5546	-154.775	258.056	-183.883	-198.317	-141.418	75.5255
3116	115.951	4.20317	1.92562	65.6856	36.3182	-97.5525	-194.212	-39.0192	146.388	57.9824	36.063	65.9609	-40.8569	-38.4209	135.237	-121.283	167.886	-125.897	127.567	-41.9654	96.3073	6.57017	-54.4884	-424.897	307.914	-46.7367	306.074	-21.4812	100.656	-19.8762	-20.8548	-146.574	258.204	-181.617	-197.977	-140.311	75.6277
3117	103.018	4.20892	1.9143	67.025	34.6845	-96.9103	-188.668	-43.8646	145.327	58.5655	37.2783	67.0588	-49.6585	-32.5278	136.141	-122.144	170.635	-126.374	128.742	-42.9667	98.2479	4.6964	-54.4335	-431.462	325.975	-63.9342	325.843	-43.5065	105.389	-21.4744	-13.6772	-153.091	255.793	-182.358	-205.498	-133.156	77.6391
3118	121.398	4.14793	1.89463	67.4472	35.1384	-96.0589	-180.261	-51.0249	143.787	59.1175	39.2995	67.5129	-54.0605	-29.646	136.414	-122.414	172.113	-123.879	128.011	-43.324	91.7152	11.3482	-55.4987	-434.095	334.311	-72.3908	332.077	-50.1455	107.44	-23.0953	-14.686	-150.68	253.813	-181.01	-205.205	-134.011	76.9887
3119	124.435	4.13259	1.87716	66.6574	34.0499	-95.8887	-180.447	-51.1193	143.268	59.9455	39.1336	66.574	-44.7353	-36.1681	135.2	-121.272	169.526	-124.183	125.94	-41.803	95.5543	7.98697	-55.4744	-431.415	328.251	-65.4824	319.683	-37.4628	105.733	-25.4248	-10.2506	-153.239	252.311	-181.982	-209.544	-130.442	78.485
3120	137.819	4.12738	1.87978	66.4706	34.1968	-96.1137	-183.082	-48.7214	144.6	58.7801	38.6712	66.1516	-40.8156	-39.0112	133.96	-120.18	168.656	-123.985	126.409	-42.2828	93.6552	9.76481	-55.5049	-430.377	323.481	-61.5247	320.397	-37.2332	104.55	-25.6079	-9.41551	-154.105	253.393	-183.482	-209.687	-130.442	78.485
3121	158.237	4.09667	1.86114	66.7786	33.8539	-96.2757	-184.298	-47.7029	144.763	58.7731	38.3427	65.7022	-36.4475	-41.4178	134.236	-120.178	166.572	-123.058	124.426	-41.2706	93.0764	10.5421	-55.8398	-432.302	328.42	-67.3131	329.07	-45.4832	105.464	-27.1853	-6.52969	-156.174	252.875	-184.336	-210.647	-130.442	78.485
3122	119.494	4.08158	1.85325	67.3569	33.717	-95.8353	-178.327	-52.907	145.595	57.4415	39.6582	65.4563	-33.8337	-42.9339	134.176	-120.005	165.434	-122.314	124.026	-40.8037	91.2104	12.2756	-56.2845	-432.189	327.905	-66.5463	328.473	-44.4936	105.517	-23.6278	-16.4539	-148.476	252.914	-181.951	-209.872	-130.442	78.485
3123	91.9841	4.09957	1.84528	67.813	33.6333	-95.6984	-178.297	-52.9757	143.317	59.6808	39.6149	65.7987	-35.9775	-40.8557	135.176	-120.859	165.345	-122.596	124.017	-41.0197	93.5376	10.0531	-56.1982	-431.207	325.051	-63.6973	325.558	-41.4794	104.683	-20.6498	-26.1178	-140.566	253.202	-180.324	-209.584	-130.151	78.4002
3124	86.4624	4.12969	1.8442	66.7804	33.2526	-95.6033	-175.931	-54.7047	142.87	59.5283	40.3358	65.6352	-34.5582	-42.4545	134.144	-120.201	165.838	-123.893	125.182	-42.0876	99.08	5.08454	-56.1024	-429.644	320.122	-58.7991	320.99	-36.8045	103.632	-20.4349	-25.6632	-141.631	254.183	-181.212	-209.165	-130.442	78.485
3125	106.096	4.10268	1.84097	67.2056	32.3854	-96.0057	-181.044	-50.397	144.729	58.2751	39.2213	64.9447	-27.8755	-46.3314	134.494	-120.257	162.935	-122.864	124.81	-42.5466	99.3789	5.04028	-56.6248	-434.847	337.44	-75.4126	333.976	-52.212	107.97	-22.6485	-22.2641	-143.263	253.717	-181.159	-207.125	-132.886	77.3317
3126	158.976	4.0946	1.81592	66.3418	31.7204	-96.3419	-187.472	-45.0481	145.501	58.4587	37.6652	64.9205	-27.2206	-46.582	134.079	-119.948	162.644	-123.394	127.663	-45.3593	100.95	3.80297	-56.9076	-434.636	336.894	-74.9466	333.161	-51.0861	107.63	-25.92	-13.3815	-150.181	250.943	-179.962	-207.877	-133.73	76.6815
3127	203.431	4.07492	1.79551	66.1076	31.2255	-96.6139	-191.001	-42.1458	146.384	58.1151	36.7881	65.387	-32.0105	-44.1922	132.279	-118.438	165.106	-124.06	128.023	-46.0272	104.031	1.333	-57.0987	-434.445	336.822	-74.6386	331.269	-49.3111	107.604	-27.4109	-13.2693	-148.842	248.118	-177.852	-209.087	-133.353	76.3573
3128	198.161	4.05581	1.77789	65.7176	31.6756	-97.0316	-194.967	-38.7165	147.166	57.7491	35.8949	64.9926	-29.1496	-46.0097	131.777	-117.854	164.093	-124.402	127.11	-45.6081	105.711	0.189047	-57.2717	-431.642	326.518	-65.2908	326.801	-43.2111	105.036	-28.8857	-7.66816	-154.208	250.656	-183.458	-212.612	-130.541	78.3318
3129	138.655	4.06949	1.78867	65.781	31.5183	-96.7122	-191.102	-42.0772	146.283	58.2412	36.7253	64.6141	-24.6752	-48.4702	133.207	-119.133	162.04	-123.657	127.386	-46.1628	104.035	1.68	-57.4971	-429.906	322.51	-61.2794	322.806	-39.1149	103.707	-25.7187	-16.2838	-147.252	251.491	-182.358	-212.36	-130.419	78.4815
3130	176.27	4.06042	1.77399	65.9082	31.1566	-97.5293	-198.364	-35.5739	148.121	56.8927	35.2356	64.1216	-19.5678	-51.4614	133.591	-119.512	159.981	-123.264	127.577	-46.3662	104.431	1.5645	-57.8376	-432.318	330.005	-67.9298	325.518	-42.9204	105.971	-27.4187	-12.3477	-150.195	250.222	-181.903	-212.508	-130.442	78.485
3131	143.567	4.05927	1.78185	65.7721	31.8307	-98.0515	-201.952	-32.1728	149.17	55.8706	34.6024	64.379	-22.3036	-49.936	132.484	-118.652	161.256	-123.254	128.562	-47.3196	103.605	2.35711	-57.9702	-430.209	322.361	-60.8321	321.368	-37.8263	104.282	-25.5624	-18.0627	-145.895	251.531	-182.245	-211.755	-130.442	78.485
3132	180.124	4.04428	1.77569	66.0631	31.3186	-98.7987	-207.473	-27.0823	150.705	54.5533	33.5454	64.0931	-19.1421	-51.7356	133.161	-119.28	159.913	-122.092	130.328	-49.3557	103.112	2.67319	-58.423	-434.136	335.482	-73.1639	330.264	-48.4322	107.489	-27.6205	-15.0349	-147.582	250.131	-182.067	-211.937	-130.442	78.485
3133	205.68	4.04637	1.75881	64.4795	31.7645	-99.0977	-208.376	-26.0266	151.086	53.9487	33.4907	63.6754	-16.4025	-53.4223	132.145	-118.301	159.036	-122.422	130.712	-50.0749	103.912	2.32463	-58.7458	-428.26	316.49	-55.1782	315.646	-31.366	102.832	-27.3629	-16.2767	-146.618	249.349	-181.369	-213.122	-129.789	78.1841
3134	185.917	4.04682	1.74828	65.6821	30.7003	-98.8879	-205.6	-28.3795	150.426	54.2571	34.1355	63.8441	-18.145	-52.3752	130.618	-117.288	160.249	-122.287	134.121	-53.1968	104.128	2.10796	-59.0426	-432.724	329.067	-67.3449	327.95	-44.9341	106.03	-25.6856	-20.9316	-143.09	249.634	-180.379	-212.133	-130.608	77.9476
3135	175.154	4.02041	1.74191	65.4341	30.7777	-97.9242	-198.264	-35.243	147.885	56.5948	35.3866	63.5667	-16.0114	-53.5422	131.207	-117.701	159.142	-120.739	135.812	-55.0502	100.572	5.18709	-59.5662	-431.096	324.753	-63.5679	325.091	-41.2584	104.648	-26.6574	-17.9618	-145.713	250.752	-182.687	-212.632	-130.442	78.485
3136	142.611	4.05402	1.75549	64.4885	30.7308	-97.3818	-193.256	-39.6327	146.867	57.1793	36.4847	63.3889	-14.3049	-54.6965	131.672	-118.18	158.616	-121.389	137.388	-56.2669	101.975	3.77314	-59.4756	-429.307	319.009	-57.811	319.831	-35.7461	103.507	-25.4846	-19.0945	-145.675	251.694	-182.92	-212.277	-130.442	78.485
3137	119.585	4.08269	1.75498	64.2823	30.1126	-96.5165	-186.147	-46.1011	145.22	58.4575	37.9005	63.1967	-12.6359	-56.0352	131.542	-117.968	158.25	-122.522	138.883	-57.5324	105.114	0.758209	-59.2158	-429.537	319.521	-58.2432	320.512	-36.5707	103.711	-24.0164	-21.6019	-144.401	252.585	-182.905	-212.051	-130.442	78.485
3138	106.854	4.10444	1.75771	64.3504	29.915	-96.9031	-190.829	-42.0594	146.302	57.8576	36.868	62.6086	-5.91825	-59.8698	133.493	-119.399	154.929	-122.42	138.893	-57.7504	105.378	0.448737	-59.2452	-430.276	321.922	-60.5389	322.374	-38.6042	104.194	-22.8629	-23.675	-143.172	253.059	-182.581	-212.159	-130.442	78.485
3139	159.127	4.19687	1.76023	64.0564	28.9753	-96.3519	-185.386	-46.9162	145.186	58.5642	38.0283	63.1084	-8.1325	-58.3123	134.068	-120.395	155.857	-125.559	138.086	-51.2072	111.959	-10.1358	-53.8861	-436.853	326.208	-64.9879	327.474	-43.7955	111.328	-23.2254	-21.5114	-145.327	252.568	-182.018	-211.878	-130.496	77.848
3140	132.251	4.17003	1.74088	64.198	28.2208	-96.1777	-184.554	-47.731	144.849	58.9179	38.1712	62.0207	-0.965787	-62.7142	134.899	-120.333	152.587	-125.026	136.808	-51.1944	114.234	-11.8464	-54.318	-436.794	331.109	-68.759	325.719	-43.3716	111.203	-23.2732	-25.2306	-141.186	250.183	-178.66	-210.201	-131.915	76.9768
3141	92.9797	4.16131	1.74379	64.3587	28.9495	-95.8946	-180.524	-50.863	143.959	59.0068	39.2595	61.1843	3.60386	-65.5499	133.205	-118.055	150.439	-123.088	140.412	-55.8844	109.249	-6.41006	-55.9687	-434.958	329.859	-67.7048	328.151	-45.7231	108.851	-19.6519	-31.4093	-137.21	254.596	-180.654	-210.215	-130.786	76.7867
3142	63.2624	4.16659	1.76016	64.2467	30.9984	-96.0497	-185.373	-46.8714	144.942	58.6743	38.1781	61.2753	7.10183	-67.2169	134.84	-119.486	148.486	-120.775	144.129	-60.9295	103.284	0.0120978	-57.801	-431.066	320.619	-58.8932	320.027	-37.1583	106.06	-17.4772	-31.3689	-139.394	261.79	-187.45	-210.04	-130.442	78.485
3143	64.7143	4.15821	1.76759	64.1472	31.1289	-96.0437	-185.663	-46.9563	144.403	59.5503	37.9475	61.972	0.610479	-63.0304	134.08	-119.456	151.308	-120.483	147.693	-64.5869	101.693	1.83813	-58.4791	-430.16	319.614	-58.1139	320.011	-36.6141	104.835	-18.6146	-26.4228	-143.854	262.038	-188.479	-210.244	-130.442	78.485
3144	69.4636	4.1804	1.78862	64.4618	30.5278	-96.0114	-185.111	-47.4474	144.21	59.7184	38.0316	62.1957	-1.71284	-61.8342	133.677	-119.396	152.743	-120.886	150.701	-67.3532	101.793	1.8706	-58.7355	-432.565	327.639	-65.8821	329.21	-47.4315	106.772	-18.5673	-24.7671	-145.573	261.797	-188.11	-210.998	-129.322	78.1668
3145	91.5826	4.1764	1.79648	64.0196	31.1725	-96.173	-185.447	-46.9168	144.506	59.2029	38.0866	62.9151	-7.25082	-57.9611	133.945	-120.234	154.966	-120.85	151.948	-68.6086	102.288	1.56472	-58.9948	-430.081	320.438	-59.0367	321.952	-38.7413	104.566	-21.1801	-15.934	-153.329	262.16	-190.364	-210.482	-130.442	78.485
3146	103.828	4.16971	1.80593	64.2302	31.5975	-95.8414	-179.186	-51.9991	143.631	59.161	39.6037	63.4519	-12.2658	-54.821	133.772	-120.551	157.341	-119.453	154.853	-71.5869	98.5804	4.77932	-59.4526	-430.028	320.495	-59.227	321.571	-37.8582	104.244	-22.409	-12.6493	-156.062	261.927	-191.023	-210.356	-130.442	78.485
3147	83.6258	4.16565	1.79193	64.6664	30.5509	-96.2696	-184.923	-47.3047	144.748	58.8702	38.1965	62.6401	-6.23658	-58.7534	134.538	-120.713	154.746	-120.748	151.084	-67.4137	103.399	-0.204257	-58.1628	-434.418	334.017	-72.0396	331.856	-49.504	107.475	-20.9819	-20.5496	-148.465	262.4	-189.611	-208.26	-132.166	77.5497
3148	91.3042	4.19039	1.80149	62.8413	31.7487	-95.9771	-181.908	-49.8744	144.165	59.1155	38.8614	62.2392	-1.9866	-61.4752	134.418	-120.107	152.813	-120.075	151.681	-68.5144	102.062	1.19626	-58.6167	-427.095	312.377	-50.8991	311.372	-27.2673	102.402	-20.734	-20.7562	-148.369	262.536	-189.089	-207.393	-133.069	77.0059
3149	130.772	4.19907	1.8047	63.5618	31.6141	-96.2707	-187.688	-45.2167	144.875	59.2746	37.459	61.829	2.26178	-64.1996	134.751	-119.983	150.843	-118.637	155.666	-72.8822	97.5786	5.30725	-59.3645	-430.177	321.221	-59.7305	321.741	-38.2129	104.373	-23.203	-9.69315	-158.363	262.591	-191.489	-209.347	-131.829	77.7429
3150	200.952	4.18658	1.78827	63.5349	31.9877	-96.5549	-190.669	-42.5811	145.508	58.8409	36.8584	60.9273	9.76451	-69.1848	135.338	-119.673	147.535	-116.672	155.657	-73.7222	93.4549	9.2088	-60.1343	-431.741	326.331	-65.072	326.874	-43.3183	105.157	-26.7412	0.177518	-165.859	261.069	-192.542	-211.052	-131.271	77.5499
3151	182.139	4.1844	1.79401	63.8618	32.1443	-96.0621	-183.853	-48.3501	144.459	59.1374	38.3945	61.1562	8.17288	-67.9414	135.753	-120.369	148.071	-115.453	157.276	-75.7023	90.6324	11.9136	-60.7565	-431.166	324.835	-63.663	325.248	-41.3787	104.693	-25.7668	-3.17734	-163.226	261.083	-191.417	-208.895	-133.008	77.0316
3152	141.778	4.26914	1.83852	62.2189	33.0261	-95.9831	-180.72	-50.8324	144.168	58.9584	39.1742	62.1968	4.50693	-64.9236	136.265	-121.48	148.871	-116.765	155.827	-72.4656	92.2419	8.78322	-58.7028	-428.307	309.867	-48.3106	307.296	-22.7624	104.203	-22.01	-14.2125	-154.288	262.059	-189.337	-205.712	-134.241	76.8481
3153	85.7964	4.27335	1.85584	63.309	32.5584	-96.4301	-183.797	-48.1662	145.369	58.1556	38.5574	62.011	1.65579	-63.8686	134.673	-120.197	151.116	-117.533	159.126	-75.4835	92.8951	8.42313	-58.9825	-429.392	314.882	-53.2171	314.446	-30.7891	104.78	-19.3523	-18.0942	-152.346	264.532	-191.407	-208.624	-130.442	78.485
3154	84.1854	4.24417	1.87911	63.997	33.8828	-95.812	-178.608	-52.3986	144.417	58.2237	39.8734	63.1831	-7.8877	-57.4216	134.256	-120.704	154.923	-116.173	161.391	-77.7069	87.5286	13.598	-59.7402	-427.678	312.233	-50.7824	312.557	-28.5062	103.035	-19.6195	-17.9132	-152.438	266.307	-192.533	-205.334	-132.962	77.5117
3155	119.7	4.2291	1.87522	65.2258	33.5563	-96.319	-186.842	-45.8435	144.948	59.0553	37.6653	62.8766	-5.8923	-59.0343	134.733	-120.82	154.286	-115.357	163.249	-79.7571	84.6274	16.3486	-60.2004	-431.128	323.601	-62.14	324.531	-41.0303	104.978	-22.4278	-8.97308	-159.809	265.701	-194.379	-207.199	-131.663	77.9385
3156	146.008	4.21092	1.85951	64.6905	33.3292	-96.6305	-190.402	-42.7938	145.684	58.6647	36.8752	62.9495	-6.92385	-58.5222	134.666	-120.944	155.061	-116.393	162.188	-78.7199	87.9312	13.4246	-60.0201	-430.714	322.681	-61.3313	323.743	-40.007	104.572	-25.5491	-2.59269	-164.24	264.48	-195.226	-207.437	-132.424	77.7713
3157	90.687	4.18806	1.84602	64.523	34.984	-96.7511	-191.891	-41.3627	146.157	58.2472	36.6463	61.6815	0.681149	-64.5522	131.336	-116.63	152.653	-117.56	154.581	-72.001	88.3447	14.6993	-60.3217	-425.879	311.901	-50.6775	312.716	-28.6873	101.053	-19.0815	-18.6056	-152.451	269.893	-194.439	-199.772	-139.084	77.3174
3158	111.534	4.22869	1.86585	63.8221	35.4461	-96.6284	-190.594	-42.2706	146.069	58.032	37.0771	61.756	4.12406	-65.5259	135.131	-120.283	149.984	-117.016	154.364	-71.9282	86.5425	16.2699	-60.3416	-425.012	308.42	-47.1418	308.476	-24.4638	100.905	-19.5973	-16.2457	-154.432	269.111	-193.687	-199.236	-139.48	76.842
3159	144.949	4.23631	1.86697	63.8743	34.2063	-96.5542	-188.965	-43.7543	145.904	58.1222	37.3506	62.3242	-0.0160351	-62.6305	135.042	-120.743	151.668	-117.602	156.171	-73.4118	86.8458	15.8743	-60.1503	-427.674	314.634	-53.0211	316.272	-33.162	103.032	-23.3213	-5.82738	-162.456	265.343	-193.384	-204.049	-135.445	77.3943
3160	124.842	4.24661	1.89054	63.0728	35.3187	-96.5328	-188.466	-44.3061	145.909	58.1838	37.3795	62.1327	1.62408	-63.5729	135.632	-121.007	150.699	-116.63	156.118	-73.6588	84.1017	18.3417	-60.3614	-424.32	305.995	-44.5594	305.038	-21.7314	101.205	-21.6268	-11.3422	-157.895	265.474	-191.921	-202.579	-135.553	77.0839
3161	149.188	4.24689	1.88086	63.637	34.1399	-96.4625	-186.748	-45.676	145.606	58.1852	37.8064	62.5356	-1.79002	-61.4331	134.898	-120.762	152.362	-117.604	156.694	-73.7887	85.9094	16.6014	-60.0989	-427.793	314.414	-52.5413	315.904	-33.6138	103.685	-25.0534	-1.7263	-165.394	263.795	-193.247	-205.382	-133.808	77.5326
3162	116.478	4.24946	1.90775	63.7211	35.2171	-95.9325	-179.879	-51.3584	144.359	58.4777	39.5002	63.0458	-6.23931	-58.4172	134.469	-120.749	154.199	-116.28	158.2	-75.2725	80.6746	21.4228	-60.5635	-425.451	308.322	-46.6868	307.961	-24.9783	102.079	-21.776	-10.3487	-158.786	264.177	-190.853	-203.379	-134.39	77.1149
3163	150.201	4.24302	1.90405	64.4429	34.7689	-96.6118	-190.029	-43.0239	145.613	58.6179	37.0169	63.1979	-7.19844	-57.9373	134.897	-121.146	154.578	-116.68	159.017	-75.6497	80.5011	21.4022	-60.3684	-428.289	315.964	-54.2062	317.059	-34.481	103.803	-24.4481	-2.07891	-165.501	263.379	-192.473	-205.504	-132.997	77.5734
3164	148.312	4.21439	1.89902	65.749	35.1538	-96.4606	-187.712	-45.0425	145.404	58.6524	37.4884	63.4836	-9.35107	-56.5778	135.076	-121.43	155.379	-115.115	158.796	-75.7776	75.3181	26.1098	-60.6931	-430.347	322.168	-60.6977	323.044	-39.8201	104.57	-25.659	-0.649096	-166.049	263.138	-192.797	-204.481	-134.242	77.1267
3165	80.5737	4.2303	1.93618	64.8441	36.5384	-96.1267	-183.493	-48.5966	144.933	58.6481	38.4763	63.2181	-7.75582	-57.6785	134.975	-121.075	154.776	-114.103	158.616	-75.6234	70.9769	30.1244	-60.9758	-425.007	308.714	-47.3505	305.354	-21.6935	101.429	-19.79	-16.9295	-153.21	263.979	-189.105	-202.057	-134.125	76.8888
3166	90.6133	4.26524	1.96453	64.7277	36.4225	-95.8744	-181.059	-50.6545	144.278	59.0133	39.0562	64.0759	-14.7057	-53.5366	135.101	-121.868	158.155	-115.888	159.307	-75.4708	73.7225	27.6551	-60.533	-424.957	308.094	-46.1014	304.79	-22.3155	102.126	-20.3738	-14.0417	-155.804	263.848	-189.008	-201.432	-134.262	76.7881
3167	95.9719	4.28002	1.98055	64.9484	36.4843	-95.9318	-181.505	-50.3085	144.245	59.1323	38.9142	64.0927	-15.5812	-53.237	134.967	-121.733	158.875	-116.541	159.446	-75.1623	73.1073	28.1924	-60.2239	-425.412	308.674	-46.3715	306.457	-24.5074	102.653	-20.7611	-13.1138	-156.493	263.974	-188.85	-200.058	-135.4	76.3311
3168	122.624	4.26385	1.96736	65.1805	35.8027	-96.6114	-189.687	-43.316	145.526	58.6618	37.077	64.5892	-19.7896	-50.7094	134.595	-121.501	160.553	-117.611	157.854	-73.3693	76.259	25.1896	-59.7704	-426.478	311.165	-48.9389	310.218	-27.9815	103.001	-21.794	-12.0524	-156.502	262.5	-188.3	-201.665	-134.62	76.2729
3169	139.498	4.23337	1.95011	66.6233	35.3404	-96.6143	-188.682	-44.1246	145.407	58.6554	37.2976	64.6623	-20.8189	-50.1606	134.191	-120.986	160.876	-117.033	155.943	-71.5765	74.1024	27.0525	-59.6453	-430.685	322.428	-60.1943	323.444	-41.3874	105.343	-25.0017	-3.81172	-162.728	261.462	-190.295	-204.357	-132.845	76.9069
3170	116.375	4.23911	1.96106	66.6144	35.0786	-96.9579	-191.69	-41.4331	146.227	58.0472	36.6752	64.3162	-18.1337	-51.9124	134.472	-121.041	159.787	-117.269	155.363	-70.8892	75.0405	26.02	-59.4509	-431.425	324.078	-61.7276	326.173	-44.4155	105.832	-23.7577	-5.77781	-161.929	261.765	-190.598	-205.699	-130.863	78.0439
3171	113.963	4.22343	1.98072	67.6775	36.7218	-96.8203	-190.612	-42.4528	146.513	57.7786	36.8905	64.6901	-20.8351	-50.3246	135.081	-121.796	160.96	-115.617	155.638	-71.1446	67.3048	33.316	-59.9118	-433.947	332.391	-70.1493	332.926	-51.2831	107.367	-24.54	-4.72366	-162.652	264.314	-192.206	-199.44	-136.629	76.5319
3172	128.885	4.23897	1.99688	67.1842	37.7339	-96.7055	-188.699	-43.9791	146.1	57.889	37.3681	64.4825	-19.6025	-51.0303	135.132	-121.71	160.463	-115.567	155.419	-70.4759	64.329	35.9413	-59.7275	-429.101	317.37	-55.634	319.453	-36.3708	103.899	-25.443	-0.93247	-166.117	264.223	-192.701	-199.163	-136.731	76.5187
3173	141.626	4.21562	1.99021	68.2837	38.0972	-96.4012	-186.308	-46.1999	145.432	58.4481	37.8209	64.708	-21.2711	-50.2415	135.568	-122.223	161.35	-115.028	154.423	-69.728	62.0701	38.0933	-59.8205	-431.009	323.804	-62.3733	325	-41.558	104.783	-27.2297	2.10248	-168.075	264.318	-192.954	-195.997	-140.442	75.4621
3174	82.0091	4.2442	2.03079	66.6602	39.3405	-96.2497	-183.897	-47.9921	145.297	58.0734	38.5527	64.465	-19.6497	-51.017	135.514	-121.957	160.424	-115.17	152.579	-67.6786	60.9739	39.3081	-59.7909	-424.361	305.57	-44.1474	304.042	-20.1862	100.934	-21.6753	-12.7811	-156.444	264.832	-189.055	-193.097	-140.94	75.211
3175	86.1463	4.25572	2.03623	68.6003	37.9616	-95.8185	-180.776	-50.9232	144.291	59.0065	39.1144	65.6077	-28.4105	-46.0048	136.731	-123.752	164.648	-116.615	153.588	-67.916	61.7553	38.6504	-59.3473	-431.715	325.034	-62.594	326.884	-45.6869	106.444	-23.3554	-6.35361	-162.112	263.814	-190.248	-196.965	-137.303	76.2868
3176	96.8002	4.23939	2.03037	68.5317	38.2146	-95.8733	-180.495	-51.1797	143.796	59.4872	39.1025	66.1825	-33.707	-42.8955	137.126	-124.123	166.801	-116.496	152.197	-66.8178	62.3801	38.0169	-59.2662	-433.069	328.812	-66.4683	331.209	-49.7636	106.976	-24.8133	-6.77081	-160.31	264.292	-190.796	-193.867	-140.878	75.0731
3177	83.3708	4.25696	2.05066	66.6254	39.0246	-95.8602	-179.622	-51.7845	143.398	59.6448	39.3608	66.239	-33.6798	-42.788	137.764	-124.616	166.444	-116.187	151.306	-66.6613	65.1814	35.7966	-59.692	-424.527	306.504	-44.7043	305.91	-22.9765	101.126	-22.6973	-12.2761	-156.008	263.819	-188.991	-194.582	-138.852	75.3905
3178	58.1554	4.27068	2.06828	68.5638	38.0627	-95.9025	-180.984	-50.6224	144.439	58.7621	39.1415	67.2338	-42.6071	-37.7922	138.459	-125.455	170.527	-117.375	152.21	-66.8887	66.9212	34.0423	-59.2509	-434.589	335.805	-72.2768	334.445	-55.5244	108.964	-22.4229	-12.6008	-155.875	265.068	-189.709	-193.231	-139.778	75.2591
3179	58.5096	4.29043	2.07932	66.9593	38.6381	-96.5683	-188.603	-44.2771	145.101	59.0471	37.2644	68.4553	-55.5208	-29.0059	140.066	-126.442	174.122	-118.472	152.557	-66.5777	69.5121	31.3799	-58.7386	-427.109	311.475	-48.2903	313.58	-33.1446	103.878	-21.4313	-17.7316	-150.36	261.703	-187.281	-201.022	-132.027	76.0342
3180	110.855	4.21683	2.06242	66.7369	36.1609	-95.7189	-187.046	-47.1711	141.627	63.1661	37.5187	66.3727	-51.9611	-34.523	135.898	-122.847	169.549	-116.164	149.707	-60.539	82.3201	18.6617	-56.2655	-429.415	318.84	-55.6123	322.877	-42.4132	104.927	-25.17	-6.96962	-159.406	259.137	-187.858	-202.35	-132.04	76.9715
3181	61.9204	4.17728	2.04488	67.6383	36.9504	-96.0342	-173.892	-54.9709	146.022	55.3316	41.1113	66.6957	-51.7218	-32.2272	136.181	-122.665	170.11	-115.355	150.182	-62.1043	73.9129	26.7467	-57.2577	-429.818	321.525	-58.489	320.768	-39.5048	104.841	-21.5833	-14.2778	-154.635	259.237	-185.74	-203.503	-130.469	77.8326
3182	105.179	4.16763	2.03754	67.3148	37.7495	-95.8605	-178.118	-52.6885	144.051	58.5242	39.8896	66.4371	-48.8753	-34.4985	135.553	-122.179	169.857	-115.239	148.976	-61.2477	69.3785	31.0415	-57.3249	-429.011	318.688	-56.5641	319.062	-36.4274	103.867	-25.1206	-3.76231	-163.493	258.615	-187.681	-203.815	-131.036	78.0702
