## Supplemental Data 1 for "Linearised loop kinematics to study pathways between conformations": w_torsion_0.9_trial6.csv (part 2 of 2)

iteration	score	CA_rmsd_start	CA_rmsd_target	torsion_rmsd_start	torsion_rmsd_target	phi_9	psi_9	phi_10	psi_10	phi_11	psi_11	phi_12	psi_12	phi_13	psi_13	phi_14	psi_14	phi_15	psi_15	phi_16	psi_16	phi_17	psi_17	phi_18	psi_18	phi_19	psi_19	phi_20	psi_20	phi_21	psi_21	phi_22	psi_22	phi_23	psi_23	phi_24	psi_24	file
3183	151.212	4.16285	2.0186	66.5685	37.8987	-96.2475	-183.551	-48.2242	144.908	58.4119	38.5756	67.0691	-54.4704	-31.4872	135.801	-122.404	172.603	-116.137	148.906	-61.3221	73.0818	27.6918	-57.2814	-428.868	317.13	-55.4171	318.961	-35.8649	103.697	-28.7424	4.51455	-169.333	257.687	-189.343	-205.601	-130.645	77.781
3184	149.687	4.15499	1.9998	66.7033	36.7639	-96.0029	-180.701	-50.6762	144.075	58.9568	39.1788	66.7401	-50.4008	-34.6448	135.355	-122.046	172.242	-116.703	147.862	-60.6396	76.3667	24.6476	-57.2535	-429.975	320.8	-59.3135	322.022	-38.532	104.098	-26.9658	-0.202789	-165.647	257.61	-187.956	-205.593	-131.147	77.6448
3185	81.9704	4.13858	1.99422	67.5401	36.9455	-95.9417	-175.799	-53.9065	145.321	56.4851	40.6425	67.1998	-53.5614	-31.7592	135.72	-122.308	173.847	-116.749	147.763	-61.4058	73.6313	27.662	-57.9872	-430.381	323.684	-61.6888	321.014	-38.3301	104.518	-22.0301	-14.2662	-154.517	257.751	-184.938	-205.115	-130.455	78.2726
3186	87.1448	4.14278	1.99946	66.3274	37.5008	-96.0746	-182.242	-49.4793	144.16	59.1041	38.8179	66.7931	-49.2203	-35.0013	135.128	-121.769	172.889	-117.042	146.903	-60.883	72.868	28.512	-58.1382	-426.617	313.733	-51.9392	309.073	-25.4179	102.049	-22.0588	-16.2706	-152.278	258.133	-184.855	-203.911	-131.282	77.8854
3187	79.3832	4.12917	1.97725	68.3386	36.8705	-96.1489	-182.753	-49.1274	143.756	59.6906	38.5863	67.6127	-56.7947	-29.1721	137.143	-123.062	174.093	-117.463	144.392	-58.6749	74.9314	26.3479	-57.6454	-432.789	331.284	-68.9268	327.342	-45.2422	106.299	-22.693	-16.7255	-151.061	257.799	-184.746	-204.324	-131.432	77.5593
3188	116.726	4.10928	1.96434	67.6697	36.2775	-95.6099	-177.683	-53.5196	142.449	60.4705	39.7656	66.5194	-46.7961	-35.7255	136.286	-122.137	170.362	-117.612	140.185	-54.5514	76.8805	24.4515	-56.9642	-431.336	325.81	-64.4989	325.85	-42.2002	104.79	-25.0148	-7.29484	-159.716	257.322	-186.507	-206.608	-130.478	78.4355
3189	134.541	4.11109	1.96279	67.3473	35.4211	-96.1055	-182.256	-49.3283	144.418	58.7667	38.8482	65.1065	-33.4002	-44.6169	134.955	-120.941	166.285	-117.638	139.971	-54.402	77.4379	23.753	-56.9027	-431.769	326.856	-65.6474	327.213	-43.4691	105.036	-26.4975	-3.9595	-162.136	257.464	-187.692	-206.649	-130.749	78.3107
3190	101.541	4.12956	1.95987	67.5662	34.9329	-95.7737	-178.591	-52.5126	143.707	59.1454	39.617	64.7354	-29.0584	-47.2219	134.771	-120.642	164.686	-117.821	140.618	-55.1517	77.8241	23.3438	-56.9651	-431.271	323.872	-62.2652	325.618	-42.1651	104.867	-23.3973	-13.427	-154.628	257.941	-186.199	-205.841	-130.442	78.485
3191	106.074	4.14044	1.98631	66.5338	36.3968	-96.4097	-187.207	-45.1773	145.739	57.9865	37.8152	65.0289	-30.9905	-46.1518	135.004	-121.153	165.905	-117.631	142.904	-57.2322	75.8961	25.3307	-57.4633	-427.145	312.07	-50.8045	313.315	-28.7597	102.007	-22.5492	-15.8904	-152.67	260.087	-186.778	-202.305	-133.739	77.4096
3192	104.569	4.15132	1.99022	66.7834	36.6951	-96.8269	-191.816	-41.3519	146.685	57.699	36.6242	64.8208	-28.5223	-47.5495	134.831	-120.834	164.944	-117.49	144.689	-58.9662	73.8237	27.1885	-57.6439	-426.918	311.548	-50.2437	312.535	-28.0674	101.946	-21.5117	-18.7731	-150.377	260.76	-186.104	-200.481	-135.138	76.7234
3193	118.695	4.16976	1.99253	66.421	36.7111	-97.2005	-195.414	-38.2929	147.483	57.2923	35.7767	64.6661	-26.1965	-49.0393	135.093	-121.126	164.259	-117.916	145.644	-60.0471	75.0281	26.2311	-57.7832	-426.212	310.161	-48.7807	309.924	-25.6242	101.689	-21.5684	-17.9851	-151.129	260.731	-185.494	-199.397	-136.303	76.1579
3194	108.298	4.19844	2.01591	66.3826	37.4732	-97.7271	-199.666	-34.4964	148.572	56.4892	34.8768	64.5751	-24.4834	-49.9985	135.229	-121.284	163.61	-117.844	146.815	-61.1412	73.2699	27.9939	-57.985	-424.969	307.997	-46.4134	305.041	-21.2578	101.342	-20.2528	-19.4888	-150.572	261.77	-185.285	-198.53	-136.197	76.115
3195	115.326	4.22548	2.01039	67.538	35.5038	-97.6905	-198.348	-35.4946	148.487	56.3307	35.2062	64.6634	-25.1732	-49.3325	134.659	-120.992	164.11	-119.33	149.653	-63.4882	75.7959	25.6907	-57.8854	-432.246	327.532	-65.0905	327.552	-46.2309	106.671	-20.9195	-10.6564	-159.658	260.393	-185.654	-203.486	-132.306	77.6963
3196	127.062	4.23058	2.03113	66.5331	38.1304	-98.2971	-203.194	-31.156	149.637	55.4887	34.2063	64.3912	-22.6528	-50.458	134.532	-120.673	162.652	-118.053	149.545	-63.4802	68.8823	32.4872	-58.3957	-425.601	308.745	-47.0114	307.743	-24.5109	102.003	-20.7075	-10.9599	-159.593	262.24	-186.714	-200.528	-134.409	77.114
3197	138.8	4.22966	2.01805	66.4022	37.6885	-98.2637	-202.173	-31.9325	149.446	55.4608	34.4908	65.3537	-30.3054	-45.6453	134.744	-121.381	165.909	-118.963	149.538	-63.5732	72.1555	29.683	-58.4102	-426.585	310.417	-48.5578	311.102	-28.0977	102.68	-21.7374	-9.9171	-159.721	261.584	-186.782	-200.742	-134.822	76.8751
3198	179.842	4.20789	2.00248	68.192	37.7468	-98.2637	-201.564	-32.4417	149.189	55.6419	34.6235	64.8782	-26.4045	-47.7807	134.735	-121.093	163.978	-117.888	148.695	-62.9361	67.6296	33.8338	-58.5439	-431.092	323.796	-62.1396	325.049	-42.0324	105.08	-25.7665	2.57001	-169.988	261.111	-188.628	-200.018	-136.759	76.2815
3199	157.448	4.21298	2.01767	67.438	38.1808	-97.9859	-198.489	-35.0422	148.508	55.9498	35.3596	65.3123	-29.8494	-45.6037	135.38	-121.919	165.395	-117.783	147.969	-62.3092	66.6656	35.0933	-58.8267	-428.436	315.856	-54.4425	317.498	-33.819	103.256	-23.8987	-2.72759	-165.834	260.822	-187.019	-199.277	-136.956	76.2611
3200	138.903	4.22075	2.00606	67.0362	38	-97.7247	-197.216	-36.3424	147.975	56.539	35.5662	65.5738	-32.7106	-44.0775	135.094	-121.756	166.877	-119.33	147.075	-61.0642	71.3164	30.463	-57.9904	-426.874	312.364	-51.2102	312.629	-28.0955	101.847	-19.8323	-13.4558	-157.082	263.045	-185.753	-197.373	-138.82	75.6542
3201	149.428	4.22383	2.00266	67.1752	37.952	-98.4384	-203.886	-30.6197	149.377	55.8277	34.0352	65.0916	-28.537	-46.6024	135.029	-121.411	165.024	-119.412	147.712	-61.6501	71.4496	30.115	-57.8685	-426.8	312.122	-51.0135	312.653	-28.1094	101.779	-19.5298	-14.5853	-155.981	262.654	-184.69	-196.326	-139.95	75.0135
3202	160.569	4.22027	2.00624	67.252	37.7596	-98.4306	-203.098	-31.1967	149.222	55.7958	34.2559	64.9543	-26.6839	-47.5146	135.661	-121.97	163.965	-118.88	146.661	-60.8895	70.1601	31.3999	-57.9871	-427.554	314.318	-53.1837	315.118	-30.9396	102.422	-21.7877	-7.80229	-161.64	261.358	-185.953	-199.453	-136.917	76.0379
3203	180.833	4.21796	2.01072	67.5354	38.0907	-98.8116	-205.504	-28.8815	149.855	55.1253	33.8653	65.709	-33.0517	-43.563	136.234	-122.848	166.633	-119.047	147.048	-61.2344	70.3717	31.3981	-58.1383	-429.195	318.205	-56.8059	320.082	-36.5034	103.665	-24.7242	-0.831443	-166.953	261.055	-187.596	-199.175	-137.583	75.9439
3204	145.16	4.21307	2.03783	67.5058	39.2135	-98.3224	-199.491	-33.9451	148.749	55.6317	35.0977	66.3254	-38.8545	-39.877	137.021	-123.745	168.851	-118.047	146.318	-60.3409	64.7206	36.9697	-58.473	-427.31	313.756	-52.7064	314.407	-30.1983	102.336	-23.2538	-4.24753	-164.63	260.898	-186.81	-199.46	-136.186	76.4463
3205	143.107	4.18721	1.98628	67.7468	36.4141	-98.0057	-197.164	-36.1468	147.905	56.415	35.5483	66.1975	-38.0998	-40.2402	137.063	-123.586	168.318	-119.013	145.291	-60.228	73.9892	28.3681	-58.4507	-432.824	328.81	-67.0496	330.382	-48.1637	106.398	-23.1156	-11.6432	-156.317	258.345	-183.737	-199.453	-137.441	75.3854
3206	121.824	4.20476	2.01506	66.4717	37.9204	-98.4081	-201.502	-32.4835	148.628	56.1621	34.5665	65.6809	-33.693	-42.8367	136.764	-123.008	166.278	-118.487	145.394	-60.2141	71.7653	30.172	-58.39	-425.108	308.304	-46.7656	305.986	-22.4943	101.511	-20.9327	-17.6178	-151.659	258.833	-182.396	-198.465	-136.735	75.3499
3207	153.701	4.22261	2.00693	66.1963	37.561	-98.9558	-206.304	-28.2584	149.637	55.5033	33.556	66.7452	-42.9209	-37.1763	137.119	-123.527	169.897	-120.066	146.93	-61.2793	76.5538	25.6846	-58.1389	-427.139	312.881	-50.9507	313.194	-31.3569	103.051	-23.166	-6.89744	-161.641	258.024	-184.084	-202.077	-133.856	76.6091
3208	162.488	4.22077	2.03571	66.953	36.313	-98.6175	-202.688	-31.3183	148.806	55.8936	34.4446	66.3132	-42.2543	-39.4387	136.001	-122.492	169.133	-118.872	144.39	-58.2523	81.9636	21.6428	-58.0886	-431.964	325.636	-62.6996	327.735	-47.9595	106.699	-25.0347	-0.943666	-166.589	258.039	-186.251	-204.068	-132.016	77.4543
3209	158.125	4.18767	2.03743	67.5558	37.5972	-98.5136	-201.072	-32.6076	148.808	55.7612	34.7476	65.6268	-35.9289	-42.8552	135.876	-122.029	166.39	-116.367	143.98	-57.9564	71.0455	31.0785	-58.2925	-429.725	319.679	-57.7931	321.143	-38.7886	104.337	-25.9338	0.210084	-167.326	257.925	-186.637	-202.608	-133.324	77.3394
3210	133.582	4.18213	2.02717	68.9383	37.5079	-98.8779	-203.78	-30.1027	149.589	55.0931	34.2205	65.0972	-30.4615	-45.875	135.805	-121.714	164.147	-116.197	142.667	-56.9508	69.4622	32.5175	-58.3959	-432.675	329.495	-67.4584	328.555	-46.2128	105.952	-22.1202	-9.71664	-159.38	260.286	-185.066	-198.397	-137.505	76.1976
3211	143.816	4.18192	2.00653	67.1028	37.631	-98.7445	-202.488	-31.1109	149.649	54.8365	34.5393	65.0872	-29.8473	-45.9697	135.557	-121.596	164.171	-116.996	142.864	-57.9524	73.5714	29.5055	-58.9585	-426.619	312.048	-50.3906	312.668	-29.2957	101.701	-21.6299	-12.7982	-156.439	259.773	-183.987	-197.714	-138.348	75.7284
3212	136.343	4.1756	1.98865	68.2001	36.3558	-98.6421	-201.825	-31.6815	149.621	54.8017	34.6922	65.6543	-33.2166	-43.5965	136.132	-122.48	165.507	-117.315	143.13	-58.1267	73.8477	29.0261	-58.8554	-432.993	329.984	-67.9801	330.756	-48.5881	106.233	-21.5483	-13.9548	-154.959	257.847	-182.519	-200.88	-135.753	75.8556
3213	169.189	4.18217	1.99433	67.5672	37.2833	-98.8227	-203.675	-30.1336	149.929	54.7107	34.2596	66.3181	-38.7941	-40.2125	136.573	-123.117	168	-117.671	144.682	-59.2487	72.7919	29.7724	-58.6782	-430.299	320.521	-58.8935	322.203	-38.8426	104.322	-24.6541	-4.42718	-162.916	257.025	-184.193	-201.852	-135.332	76.255
3214	144.694	4.16159	1.97285	68.0867	36.0391	-98.7541	-202.998	-30.716	149.76	54.8046	34.4222	65.4747	-31.2631	-44.664	136.376	-122.54	164.78	-117.429	141.737	-57.0058	74.7397	28.2673	-58.918	-433.847	331.496	-69.3456	332.343	-50.1742	106.845	-22.3423	-13.9038	-154.394	256.444	-181.459	-200.646	-136.435	75.5625
3215	161.529	4.16886	1.96797	67.231	36.2242	-98.5462	-201.441	-32.1462	149.421	55.0764	34.7307	66.0785	-36.6993	-41.5062	136.349	-122.871	167.456	-118.395	143.359	-58.3685	77.2589	25.7997	-58.8303	-430.256	320.82	-59.1528	322.53	-39.1811	104.3	-23.8873	-7.73361	-159.808	256.38	-183.515	-203.752	-133.978	76.589
3216	179.671	4.15654	1.96549	67.6215	36.3948	-98.7947	-203.415	-30.4146	149.756	54.8972	34.3005	65.7298	-33.6285	-43.4572	136.628	-123.092	166.33	-117.722	143.265	-58.4189	75.2227	27.4816	-58.937	-431.631	325.9	-64.5611	326.919	-43.3388	105.002	-25.629	-2.85144	-163.744	256.506	-184.761	-203.508	-134.582	76.4409
3217	115.826	4.18642	1.96751	66.6856	37.2931	-97.6806	-194.065	-38.6423	147.552	56.3559	36.3858	65.9602	-36.4366	-41.7585	136.026	-122.571	167.518	-120.065	138.567	-53.3325	80.7331	22.2164	-57.6833	-425.851	310.088	-49.0776	309.187	-24.2862	101.13	-18.1006	-22.0692	-148.634	261.99	-184.29	-198.805	-137.988	76.1829
3218	135.128	4.18343	1.95936	66.9315	36.0099	-98.0837	-199.448	-34.2266	148.49	56.1438	35.0813	65.8739	-35.2725	-42.5387	136.213	-122.654	167.08	-120.664	139.785	-54.2937	82.3493	20.4681	-57.4737	-428.779	317.994	-56.6763	318.503	-34.5649	103.203	-20.3326	-13.7878	-155.712	259.598	-185.232	-205.244	-132.272	77.8394
3219	140.05	4.18622	1.97346	66.5247	36.9791	-98.5345	-203.608	-30.6229	149.443	55.5665	34.1683	66.12	-37.5596	-41.2582	136.354	-122.826	168.133	-120.272	141.46	-55.7578	80.2431	22.2586	-57.597	-426.858	312.201	-51.0396	312.713	-28.1611	101.829	-20.2508	-15.5029	-154.002	260.016	-184.965	-203.089	-134.013	77.0971
3220	130.166	4.17731	1.96066	67.8674	35.7678	-98.4911	-202.584	-31.4827	149.167	55.7269	34.377	65.8425	-35.7738	-42.0654	135.961	-122.244	167.135	-120.072	141.879	-56.2727	80.4042	21.9096	-57.6143	-433.284	331.089	-69.3469	331.397	-48.7497	106.406	-20.0038	-17.111	-152.416	259.675	-184.007	-202.154	-134.957	76.5003
3221	128.719	4.1953	1.97463	66.521	36.7773	-98.4025	-201.649	-32.3124	148.924	55.9025	34.5589	65.5093	-32.984	-43.5582	135.642	-121.769	165.824	-119.807	142.842	-57.2001	79.3961	22.6814	-57.6538	-426.362	310.91	-49.5275	310.523	-26.2577	101.71	-19.1351	-19.8994	-150.113	260.195	-183.578	-200.999	-135.529	76.134
3222	134.417	4.17871	1.94631	67.6465	35.1632	-98.5104	-202.618	-31.4647	148.993	55.8771	34.3616	65.7805	-35.073	-42.3347	135.642	-121.902	166.778	-120.383	142.417	-57.0801	83.1195	19.3049	-57.6272	-432.892	329.543	-67.7294	330.247	-47.6587	106.217	-19.9892	-19.8718	-149.286	258.852	-182.787	-201.886	-135.507	75.7551
3223	144.303	4.18494	1.95266	66.7254	35.5804	-98.3892	-201.557	-32.4242	148.747	56.0707	34.5672	65.4235	-32.2392	-43.9037	135.273	-121.399	165.506	-120.092	143.676	-58.2899	82.0977	20.1175	-57.7149	-429.073	318.119	-56.6756	319.394	-35.6656	103.473	-21.5572	-12.1463	-156.627	258.982	-185.145	-204.78	-132.851	77.16
3224	183.795	4.1567	1.93115	66.432	36.5159	-99.9423	-212.46	-21.6995	151.951	53.3857	32.2795	65.0079	-27.6161	-46.5791	135.994	-121.962	163.448	-118.852	144.667	-59.5312	79.5811	22.4937	-58.0754	-426.82	311.85	-50.6711	312.477	-27.941	101.83	-22.9544	-12.5981	-154.895	257.922	-185.005	-203.846	-134.103	76.9474
3225	111.603	4.18975	1.95804	65.9005	35.9674	-98.7564	-202.622	-30.6412	149.428	55.1837	34.3996	64.5449	-23.1529	-49.2593	136.093	-122.081	161.627	-118.526	144.369	-59.5336	79.18	22.8628	-58.2964	-426.207	311.27	-49.3191	307.604	-24.0715	102.032	-20.7509	-18.9127	-149.896	258.251	-183.889	-204.055	-132.004	77.4098
3226	142.068	4.19803	1.96491	66.3085	36.1646	-98.6624	-202.482	-30.9754	149.391	55.2044	34.4622	65.589	-31.8615	-44.1202	135.003	-121.609	165.573	-119.233	146.097	-60.8423	78.6348	23.6184	-58.4091	-428.233	316.09	-54.0954	315.174	-32.5138	103.748	-23.4635	-7.81402	-159.771	258.745	-186.944	-205.919	-131.05	78.1925
3227	124.272	4.19653	1.97898	65.7821	37.0629	-98.526	-201.642	-31.9045	149.159	55.4566	34.624	65.721	-33.0297	-43.4823	135.086	-121.654	166.002	-118.82	145.013	-60.0928	77.6428	24.6745	-58.5853	-425.377	308.994	-47.2214	306.335	-23.0827	101.807	-22.2234	-12.6113	-155.617	259.443	-186.421	-204.23	-131.941	77.8866
3228	98.9879	4.20274	1.97681	66.5126	36.2375	-98.3352	-200.388	-33.1869	148.803	55.828	34.8494	66.6398	-41.7243	-38.3052	135.072	-121.795	169.632	-119.865	145.877	-60.6613	80.4137	22.1544	-58.4551	-428.924	319.858	-56.5918	313.876	-32.82	104.842	-21.5832	-14.9874	-153.334	259.296	-186.043	-205.315	-130.442	78.485
3229	93.8271	4.2118	1.97955	66.3337	36.8305	-97.9953	-197.397	-35.9201	147.861	56.5706	35.4823	67.6807	-52.5178	-31.1464	135.973	-122.374	172.951	-120.435	145.817	-60.3979	82.461	20.2116	-58.2698	-428.805	317.732	-54.2511	314.54	-33.772	104.833	-22.3011	-13.549	-154.321	259.9	-187.32	-205.326	-130.442	78.485
3230	79.8954	4.20953	1.97703	67.5659	35.7869	-97.3852	-192.228	-40.5834	146.349	57.7251	36.5791	67.0924	-47.0367	-35.3344	134.761	-121.29	171.813	-120.416	144.812	-59.4174	82.5034	19.9781	-58.0279	-432.259	327.737	-64.249	325.527	-45.2504	106.973	-21.1744	-16.1755	-152.5	260.573	-187.219	-205.141	-130.442	78.485
3231	114.057	4.18394	1.95717	66.8336	36.578	-97.2551	-192.447	-40.6057	146.102	58.1526	36.4849	67.6488	-52.7924	-31.1872	135.818	-121.999	173.095	-120.48	143.338	-58.1984	82.7167	19.572	-57.698	-429.918	320.806	-58.5666	320.616	-38.2004	104.571	-23.3845	-10.035	-157.216	260.209	-188.649	-206.618	-130.442	78.485
3232	110.61	4.18104	1.95764	67.1391	37.2079	-98.4104	-202.47	-31.8392	148.025	57.1198	34.274	67.5839	-52.2535	-31.0721	136.557	-122.384	172.148	-120.396	142.133	-56.1691	80.9492	20.1433	-56.5548	-429.765	317.971	-56.3228	318.463	-34.6982	104.142	-21.844	-14.1636	-154.006	260.32	-187.851	-206.358	-130.442	78.485
3233	100.284	4.16895	1.97056	68.6351	37.2499	-98.805	-205.284	-29.2005	148.934	56.2406	33.7884	66.8452	-46.3324	-34.9448	135.727	-121.572	169.975	-119.274	141.324	-54.5184	75.2771	24.563	-56.049	-433.881	329.613	-68.0748	330.337	-46.6748	106.879	-20.3141	-19.0974	-149.991	261.282	-187.163	-203.847	-131.998	77.7779
3234	79.8386	4.16771	1.96726	68.0396	38.3268	-98.9736	-204.95	-29.253	148.963	56.0324	33.8132	67.4815	-52.7517	-29.7993	137.318	-122.699	170.823	-119.154	140.294	-54.0436	77.8017	22.2836	-56.1718	-427.755	314.037	-52.9858	314.171	-29.0588	102.265	-17.873	-27.0842	-142.994	263.004	-187.656	-205.053	-130.534	77.8657
3235	94.0755	4.17552	1.96768	67.8981	36.4646	-99.1139	-202.23	-31.4353	149.17	55.5257	33.9502	65.5797	-35.795	-41.7036	134.863	-120.599	166.317	-120.2	139.439	-52.695	80.8931	19.5667	-55.6006	-429.55	319.36	-58.0931	320.4	-36.1562	103.587	-19.2139	-20.3152	-149.443	263.292	-189.172	-205.513	-130.442	78.485
3236	91.8331	4.19279	1.97977	66.8545	36.8376	-98.1371	-195.482	-37.4918	147.564	56.6212	35.5826	65.9528	-39.1604	-39.4656	135.058	-120.996	167.619	-120.221	141.514	-54.7558	80.9016	19.5023	-55.8469	-427.078	312.401	-51.175	312.883	-28.2262	101.962	-18.9455	-21.324	-148.541	263.547	-188.781	-204.263	-131.431	77.9034
3237	83.1377	4.15496	1.9483	67.1878	35.7796	-98.2842	-199.756	-34.0252	148.274	56.4765	34.732	65.0027	-33.5847	-42.289	134.187	-119.786	164.386	-120.637	140.853	-54.8094	84.1658	16.8692	-56.2535	-427.501	317.741	-56.0047	316.293	-32.865	102.527	-19.4672	-20.5466	-148.904	262.713	-188.576	-205.875	-130.188	78.5078
3238	116.69	4.1728	1.92553	67.4268	34.4992	-98.6788	-203.715	-30.4472	149.273	55.6636	34.0344	65.0166	-31.8338	-43.3668	134.313	-119.981	163.881	-122.299	139.34	-52.3583	89.1992	10.8928	-53.9657	-433.407	327.721	-66.047	327.726	-44.4828	106.587	-21.6272	-15.6611	-152.446	260.073	-187.05	-205.568	-131.818	77.9148
3239	98.7564	4.17722	1.93421	67.3487	34.8907	-98.2343	-199.908	-33.7541	148.51	56.0704	34.9205	64.9474	-30.6029	-44.0109	134.269	-119.982	163.403	-121.47	140.599	-54.1467	87.2494	13.106	-54.8418	-430.741	321.453	-60.041	322.37	-38.5287	104.575	-20.3278	-17.6325	-151.458	262.146	-188.758	-206.574	-130.442	78.485
3240	102.789	4.17858	1.9415	67.2885	35.3182	-98.3668	-201.925	-32.0645	149.005	55.8017	34.5142	65.0197	-30.9232	-43.8295	134.252	-120.034	163.626	-120.957	142.722	-56.3695	85.2104	15.0536	-55.3311	-429.962	320.13	-58.8436	321.067	-37.0216	103.966	-20.2432	-16.9661	-152.357	262.94	-189.469	-206.377	-130.442	78.485
3241	98.3652	4.18147	1.94104	66.1189	35.7973	-97.4666	-193.702	-39.2871	147.135	56.9757	36.3229	65.8705	-38.9504	-38.739	134.226	-120.267	166.778	-121.105	143.686	-57.6205	86.6893	13.9668	-55.7056	-427.216	312.463	-51.3269	313.29	-28.5943	102.052	-20.2602	-19.1287	-149.993	262.892	-188.825	-204.791	-132.114	77.7064
3242	94.4756	4.16866	1.94159	66.2808	35.8339	-97.1659	-191.769	-41.1396	146.32	57.7945	36.6686	66.1132	-39.2716	-38.5403	135.592	-121.589	166.78	-120.07	143.352	-58.5024	85.7536	16.1696	-57.3519	-426.967	314.352	-53.0863	315.354	-31.4367	101.916	-21.0963	-15.1242	-153.829	262.825	-189.95	-206.552	-130.442	78.485
3243	91.847	4.16877	1.94207	66.3402	35.6048	-96.6555	-187.333	-45.1018	145.211	58.6047	37.6041	65.6572	-35.0785	-41.1421	135.596	-121.386	165.083	-119.547	143.399	-58.5264	84.4977	16.9009	-57.1712	-427.155	314.605	-53.4865	315.367	-31.2856	102.054	-21.021	-15.0202	-154.11	262.914	-189.995	-206.411	-130.442	78.485
3244	95.4222	4.16391	1.93301	67.517	34.0594	-96.0534	-181.879	-49.8615	144.015	59.3022	38.8198	64.9822	-28.6478	-45.2543	135.493	-121.104	162.699	-119.055	143.118	-58.317	84.0653	16.7429	-56.8459	-433.957	335.521	-73.0202	329.302	-47.5441	107.337	-22.7811	-12.4618	-155.245	260.377	-187.939	-205.916	-130.958	78.0971
3245	92.0138	4.16664	1.93806	66.48	34.3998	-96.326	-187.063	-45.4404	145.195	58.6616	37.7438	64.7592	-26.0809	-46.8925	135.161	-120.876	161.928	-119.482	143.245	-58.3482	83.0725	17.7803	-56.7517	-430.072	324.669	-61.7858	315.271	-32.9111	104.84	-22.5585	-13.727	-153.909	259.63	-186.923	-206.237	-130.442	78.485
3246	107.397	4.15935	1.94566	66.399	35.3566	-95.8558	-180.841	-50.8174	144.206	59.0316	39.1048	66.0886	-38.4363	-40.0391	133.735	-119.824	167.511	-119.312	143.659	-58.9031	81.3121	19.8053	-57.0448	-429.514	321.025	-58.696	316.894	-34.0367	104.25	-24.2603	-9.94977	-156.784	259.578	-188.208	-206.474	-130.442	78.485
3247	112.504	4.15487	1.93038	66.1567	35.2636	-95.9247	-181.658	-50.0653	143.841	59.4291	38.9446	66.3361	-40.9544	-38.762	133.323	-119.542	168.921	-120.031	142.625	-58.0016	84.3617	17.2442	-57.027	-429.254	319.411	-57.2885	317.426	-34.3372	103.942	-24.5691	-10.4659	-155.912	260.051	-189.097	-207.003	-130.442	78.485
3248	104.153	4.15038	1.92747	66.1942	34.6691	-95.3497	-177.217	-54.3546	141.939	61.1092	39.8739	66.104	-41.1526	-40.0674	132.24	-118.579	169.154	-120.001	140.504	-55.5596	89.2971	13.0324	-56.8431	-429.937	320.427	-57.9548	319.665	-36.9895	104.442	-24.0544	-12.9226	-153.764	260.117	-188.83	-206.79	-130.442	78.485
3249	105.028	4.14904	1.94167	65.719	35.1667	-95.8408	-181.577	-50.3723	143.669	59.767	38.9363	66.1292	-40.4351	-40.5243	133.05	-119.26	168.989	-119.453	140.385	-55.6563	87.7881	14.3786	-56.9318	-427.872	314.995	-53.1998	314.719	-31.239	102.897	-23.7835	-13.7926	-153.138	260.113	-188.719	-206.784	-130.442	78.485
3250	102.457	4.12716	1.91667	65.3158	35.011	-95.0738	-176.945	-55.0879	140.488	62.7342	40.2711	65.9394	-46.2005	-37.0102	132.002	-118.172	170.595	-120.33	139.333	-54.4106	91.5893	10.6888	-56.3519	-427.169	314.037	-52.2626	311.886	-28.2448	102.435	-23.3609	-16.3233	-150.664	258.414	-186.497	-207.181	-130.6	78.3425
3251	96.3698	4.13141	1.90819	66.3015	33.0822	-96.7251	-187.933	-44.3949	146.407	57.1912	37.8383	65.5805	-45.3329	-37.4065	131.076	-117.066	170.034	-123.393	135.789	-48.0541	101.527	-0.770603	-51.9093	-433.169	324.467	-62.7249	324.532	-41.2274	106.409	-23.2707	-19.2645	-147.498	256.455	-184.694	-209.152	-128.741	78.0995
3252	35.2721	4.13416	1.91252	67.2395	34.8589	-96.5404	-185.869	-46.1756	145.525	57.9636	38.1529	66.1091	-48.6992	-34.4175	132.592	-118.221	170.517	-122.861	136.05	-48.8228	100.439	0.479794	-52.5256	-431.069	320.938	-59.4397	321.829	-38.0188	104.748	-18.4507	-30.6607	-139.669	265.054	-189.957	-206.093	-130.442	78.485
3253	40.6761	4.12404	1.9014	66.5557	34.2212	-96.6988	-188.59	-43.849	146.015	57.8313	37.4535	64.9571	-38.0049	-40.1696	133.23	-118.833	165.673	-122.921	136.669	-49.9098	101.26	0.13254	-53.119	-428.619	317.13	-55.7361	318.014	-34.0427	103.028	-19.3638	-27.4238	-142.456	264.905	-190.445	-206.48	-130.442	78.485
3254	43.2394	4.137	1.90256	67.1364	33.4896	-96.2224	-182.975	-48.6202	144.718	58.4995	38.6864	65.0047	-36.9943	-40.6	133.467	-119.003	165.283	-122.658	137.904	-51.3795	100.883	0.36638	-53.3357	-431.381	326.057	-64.0436	323.834	-40.9356	105.211	-20.2916	-23.4992	-145.941	264.141	-190.036	-206.637	-130.442	78.485
3255	49.3636	4.12166	1.87207	66.4842	33.2053	-95.6332	-176.9	-53.967	143.12	59.528	40.0123	64.6305	-32.1879	-43.5972	133.66	-119.095	163.608	-122.683	134.648	-49.2664	102.978	-1.06633	-53.4938	-429.78	321.933	-60.3563	318.768	-34.7038	103.795	-20.7355	-23.5787	-145.413	263.28	-189.388	-207.853	-130.442	78.485
3256	51.2501	4.12931	1.85951	66.9676	32.5078	-95.442	-175.456	-55.2684	142.797	59.7348	40.346	64.3337	-29.1777	-45.6191	132.662	-118.142	162.893	-123.238	134.822	-49.5472	104.126	-1.64916	-53.7825	-432.821	330.126	-68.254	328.397	-45.4529	106.041	-19.766	-24.7726	-144.834	263.16	-188.327	-207.948	-130.655	78.1437
3257	66.7329	4.14116	1.86745	65.7457	32.8896	-96.0782	-184.01	-47.9303	144.807	58.6395	38.4951	64.2314	-26.4137	-47.4668	132.794	-118.395	162.179	-123.291	136.409	-51.3486	104.154	-1.34114	-54.2726	-429.22	319.007	-57.5479	318.657	-34.7076	103.514	-21.0674	-20.3014	-148.845	263.431	-189.782	-208.391	-130.442	78.485
3258	53.4599	4.15504	1.86755	65.5432	33.0098	-96.2322	-185.186	-46.8149	145.221	58.2779	38.2474	63.8767	-21.5071	-50.5499	133.401	-118.983	160.45	-123.137	136.408	-51.797	104.322	-1.31331	-54.5473	-428.438	316.653	-55.3524	316.65	-32.5025	103.004	-19.5482	-25.1392	-145.087	264.98	-190.283	-207.658	-130.442	78.485
3259	93.0819	4.16933	1.87297	65.4997	32.6438	-96.31	-186.362	-45.8452	145.438	58.1856	38.0212	63.8587	-20.0347	-51.499	133.344	-119.15	160.241	-122.627	140.24	-55.5684	101.637	1.1974	-55.147	-430.133	321.285	-59.8842	321.95	-38.2144	104.161	-22.5919	-13.9208	-154.578	264.003	-191.56	-208.846	-130.442	78.485
3260	99.1243	4.179	1.87118	65.768	32.4646	-97.3465	-197.079	-36.4842	148.084	56.5156	35.6998	63.3739	-14.5882	-54.6883	133.448	-119.102	158.049	-122.262	142.99	-58.3962	100.116	2.53965	-55.5436	-433.212	330.579	-68.8839	330.745	-47.9701	106.39	-21.3276	-17.3213	-151.853	264.842	-190.892	-207.102	-131.997	77.7126
3261	126.161	4.17158	1.84262	65.2057	32.4281	-97.8246	-201.097	-32.9725	149.072	55.8637	34.8108	62.8651	-9.48107	-57.7718	133.31	-118.83	156.086	-122.421	143.105	-59.143	101.664	1.52195	-55.9514	-430.917	323.829	-62.5265	324.471	-40.703	104.599	-23.3433	-11.1068	-156.903	263.761	-192.025	-209.976	-130.442	78.485
3262	133.601	4.18116	1.835	64.9088	32.5943	-97.9001	-200.469	-33.3079	149.166	55.487	35.0543	62.2286	-2.95858	-61.4767	133.887	-119.09	153.145	-121.084	144.771	-61.395	98.4477	4.58991	-56.6603	-431.443	325.386	-64.1295	326.033	-42.2801	104.916	-24.2913	-7.36299	-160.106	264.093	-193.178	-210.356	-130.442	78.485
3263	115.719	4.18338	1.83185	63.9615	33.2379	-97.83	-199.796	-33.8447	149.281	55.2428	35.2501	61.88	1.40358	-63.902	134.694	-119.83	151.165	-119.945	146.128	-63.2731	95.3696	7.7768	-57.4536	-428.052	315.408	-54.3165	315.896	-31.6004	102.837	-22.3186	-13.6071	-155.037	264.444	-192.23	-209.74	-130.442	78.485
3264	115.648	4.18279	1.82954	64.3176	33.0447	-97.8394	-199.183	-34.3187	149.158	55.2223	35.4087	61.8964	2.23696	-64.2288	135.029	-120.289	150.748	-119.23	147.381	-64.8565	93.8438	9.40034	-57.9874	-429.238	318.163	-56.8345	319.393	-35.6452	103.805	-22.8198	-13.3928	-154.96	264.247	-192.48	-209.729	-130.442	78.485
3265	100.766	4.18779	1.82234	64.2976	33.5513	-98.1188	-201.069	-32.6509	149.499	55.0052	34.9845	61.0872	8.24187	-68.2786	135.001	-119.525	148.288	-118.619	147.297	-65.3863	93.2901	10.0556	-58.2731	-427.928	314.915	-53.7253	315.778	-31.9828	102.871	-19.5213	-22.8636	-147.464	266.041	-192.125	-208.618	-130.442	78.485
3266	113.255	4.18512	1.83206	64.2429	33.8571	-98.2588	-201.87	-31.9457	149.479	55.0545	34.8172	61.4809	6.21494	-66.5311	135.849	-120.679	148.698	-117.592	148.388	-66.6519	90.4911	12.7121	-58.7913	-427.726	314.731	-53.6927	315.338	-31.3917	102.766	-20.8284	-18.5918	-151.023	265.39	-192.382	-209.073	-130.442	78.485
3267	148.135	4.16497	1.81265	64.9867	33.3396	-97.9981	-198.821	-34.6497	148.66	55.6364	35.4221	60.944	9.65806	-69.0948	135.325	-119.674	147.546	-116.209	148.908	-67.6404	87.3987	15.6103	-59.4058	-431.827	326.95	-65.7753	327.291	-43.5735	105.143	-24.1485	-9.01976	-158.604	263.754	-193.103	-210.367	-130.442	78.485
3268	125.984	4.17099	1.83062	64.5617	33.7248	-97.1284	-191.062	-41.5885	146.782	57.01	37.015	61.5003	5.68459	-66.425	135.399	-120.38	149.317	-115.594	151.468	-69.9713	84.8506	17.8966	-59.8087	-429.239	319.033	-57.9277	319.753	-35.5133	103.46	-23.6592	-10.6704	-157.429	264.321	-193.368	-209.603	-130.442	78.485
3269	104.817	4.17609	1.84007	64.5385	34.5063	-97.2568	-194.438	-39.0083	146.93	57.4912	36.0994	61.1782	7.86168	-67.839	135.144	-119.717	148.276	-114.695	154.14	-72.677	81.5486	20.7657	-60.1674	-427.724	314.859	-53.8326	315.505	-31.3925	102.721	-20.8141	-18.0441	-151.939	265.783	-192.844	-208.406	-130.442	78.485
3270	108.647	4.20574	1.86738	64.0924	34.8891	-96.7626	-189.033	-43.6158	145.893	57.9518	37.3454	61.4954	5.47106	-66.2449	134.962	-119.88	149.371	-114.403	156.529	-74.6286	79.5167	22.6046	-60.4579	-426.853	312.012	-50.6853	311.898	-27.8609	102.306	-21.272	-14.762	-155.019	265.333	-192.216	-207.364	-131.182	78.0007
3271	135.096	4.19102	1.85917	65.0589	34.4612	-97.0996	-194.228	-39.3041	146.477	57.9876	36.1498	61.6136	4.71944	-65.8968	135.099	-120.166	149.776	-114.408	157.258	-75.1898	78.9749	23.0814	-60.5199	-430.169	321.352	-59.9089	322.245	-38.7854	104.418	-24.1451	-6.26559	-161.966	264.333	-193.693	-208.842	-130.442	78.485
3272	174.176	4.1815	1.85435	65.5679	35.3937	-98.7236	-207.595	-27.3178	149.744	55.5569	33.3963	61.2389	7.5191	-67.6297	135.288	-119.922	148.455	-113.557	158.093	-76.2151	76.3102	25.4798	-60.8378	-431.232	324.507	-63.1477	325.429	-41.8463	104.917	-26.3564	-0.342082	-166.573	263.646	-194.284	-208.176	-131.664	78.0537
3273	152.053	4.18142	1.87101	65.8479	35.9575	-98.7784	-206.534	-28.0277	149.743	55.2533	33.7328	61.2643	7.43884	-67.387	135.434	-120.003	148.225	-112.198	158.016	-76.3922	71.8652	29.8247	-61.5149	-430.346	322.025	-60.8018	322.794	-38.8506	104.226	-24.4369	-4.9124	-163.27	263.585	-193.005	-207.681	-131.387	78.1375
3274	99.8611	4.16235	1.89427	66.826	35.9177	-99.1712	-205.949	-28.3088	150.497	54.3036	33.4721	61.7604	3.87766	-65.1606	135.528	-120.669	150.031	-111.807	157.131	-74.9572	68.2495	33.3383	-61.5284	-433.506	331.848	-69.9897	330.881	-48.3722	106.749	-23.2567	-11.8554	-156.846	262.919	-191.165	-205.953	-131.637	77.7562
3275	92.8945	4.11999	1.8605	66.7075	34.8512	-98.125	-198.068	-35.5085	148.39	56.0314	35.089	61.3927	5.71822	-66.7031	134.717	-119.637	149.464	-111.413	154.879	-73.6354	69.8828	32.0907	-61.8654	-434.488	336.894	-74.6043	331.251	-49.3925	107.619	-24.4931	-13.3199	-154.161	260.186	-189.164	-206.38	-131.529	77.7942
3276	129.991	4.07825	1.82835	66.0243	34.9592	-98.6603	-204.373	-30.0696	149.441	55.5676	33.7903	61.5744	4.05192	-65.866	133.158	-118.119	150.129	-111.86	152.616	-71.9784	71.4389	30.9759	-61.9065	-432.032	327.785	-66.6491	327.993	-44.232	105.205	-28.0821	-4.75852	-160.466	258.123	-190.447	-209.568	-130.462	78.4564
3277	94.7974	4.09078	1.83249	66.2119	34.615	-98.5301	-203.403	-30.6985	149.637	55.1546	34.212	61.2039	7.44928	-67.8049	135.085	-119.815	148.754	-112.21	151.969	-71.3233	72.2419	30.3907	-62.0031	-431.956	326.643	-65.1725	327.654	-44.4013	105.473	-24.3007	-15.5313	-152.019	258.494	-188.263	-208.626	-130.442	78.485
3278	108.87	4.10671	1.84942	66.6235	35.3643	-99.0922	-207.867	-26.6764	150.362	54.6285	33.3532	61.5526	5.0727	-65.8815	135.131	-120.027	149.396	-111.969	152.831	-71.7457	69.1755	33.4079	-62.295	-433.27	330.253	-68.5025	331.052	-48.4186	106.564	-23.6625	-15.1679	-152.86	258.884	-187.668	-206.896	-131.757	77.8451
3279	108.63	4.12978	1.8573	65.5993	35.9609	-98.982	-206.092	-28.1152	150.062	54.6567	33.8448	61.2284	7.3652	-67.5478	135.124	-119.782	148.585	-112.137	152.281	-71.2276	69.8894	32.9309	-62.4271	-428.251	315.541	-54.2341	316.585	-33.0038	103.366	-22.6939	-15.2414	-153.654	259.612	-188.241	-207.954	-130.442	78.485
3280	110.577	4.09037	1.82679	66.5988	35.0619	-99.0619	-206.425	-27.7602	150.161	54.5019	33.8377	60.7952	9.54664	-69.3064	135.081	-119.468	147.981	-111.904	149.791	-69.0825	71.4607	31.3215	-62.2112	-431.348	326.89	-65.0784	322.691	-39.2935	105.066	-23.4083	-16.4453	-151.449	258.304	-187.26	-208.7	-130.442	78.485
3281	130.481	4.09289	1.83485	66.2778	35.0908	-99.3773	-208.787	-25.6061	150.321	54.3815	33.3988	61.5352	3.89668	-65.702	134.114	-119.233	150.458	-112.653	150.008	-69.0884	72.9693	30.0802	-62.1663	-430.659	323.59	-62.1913	322.905	-39.1223	104.477	-25.1523	-11.2005	-155.766	257.674	-187.987	-209.202	-130.442	78.485
3282	115.341	4.09129	1.83844	66.1391	34.9265	-98.8308	-203.861	-29.958	149.184	55.1584	34.4565	61.8171	1.82822	-64.0671	134.426	-119.787	151.203	-112.535	150.041	-69.2982	72.7962	30.4337	-62.4573	-430.285	321.914	-60.5797	322.45	-38.6156	104.263	-25.0811	-12.1669	-154.919	257.755	-188.119	-209.046	-130.442	78.485
3283	102.26	4.09194	1.84304	65.508	35.4949	-98.7687	-203.719	-30.1391	149.232	55.167	34.4495	61.7438	3.17551	-64.8473	135.291	-120.518	150.468	-112.18	149.331	-68.8186	72.3368	30.9904	-62.6522	-427.629	314.686	-53.6631	314.945	-30.6293	102.564	-23.2955	-17.6486	-150.59	258.476	-187.655	-208.354	-130.442	78.485
3284	145.677	4.08739	1.8142	65.762	34.4758	-98.7513	-203.999	-30.0098	149.172	55.3474	34.3131	61.3046	6.68621	-67.153	135.19	-119.974	148.962	-112.469	149.505	-69.2898	74.8961	28.6882	-62.7724	-430.904	323.803	-62.5353	324.591	-40.8998	104.682	-26.6621	-7.18455	-158.908	256.403	-188.043	-210.178	-130.442	78.485
3285	108.409	4.10376	1.82414	65.7832	33.5662	-98.2426	-199.638	-33.8844	148.206	56.0156	35.2276	61.5274	4.92466	-66.1201	135.334	-120.49	149.978	-113.133	150.641	-70.1604	76.5301	27.1349	-62.7161	-432.182	326.822	-65.2934	328.333	-45.1877	105.705	-23.4362	-17.1126	-150.808	256.244	-185.683	-209.972	-129.477	78.2532
3286	108.145	4.1037	1.81892	65.8993	34.5177	-99.0548	-207.038	-27.4088	149.74	55.0822	33.6072	61.1469	8.04127	-67.8989	135.195	-119.716	148.141	-112.559	150.91	-70.6215	75.3082	28.2878	-62.9715	-430.016	321.751	-60.2204	320.965	-37.9807	104.67	-21.2241	-21.2835	-148.129	257.406	-185.192	-209.028	-130.398	78.4471
3287	123.491	4.11303	1.81924	65.068	33.7829	-97.6442	-196.265	-37.2861	147.098	57.2862	35.6566	61.6384	4.08717	-65.2705	134.934	-120.033	149.994	-113.76	152.291	-71.3982	77.3795	26.3187	-62.6543	-430.038	321.187	-59.6004	321.795	-38.8301	104.447	-24.3617	-10.2761	-157.197	256.512	-186.709	-209.651	-130.442	78.485
3288	97.3612	4.11453	1.83905	66.1294	33.601	-96.9741	-190.571	-42.3631	145.965	58.0653	36.8816	62.4044	-1.68856	-61.5088	135.271	-121.11	152.554	-113.311	154.35	-73.1206	75.0191	28.4029	-62.866	-432.362	329.243	-66.7223	325.262	-43.3565	106.423	-24.0362	-12.2235	-155.386	256.25	-185.769	-208.607	-130.526	78.3891
3289	125.955	4.10782	1.84226	65.9518	34.745	-96.714	-188.352	-44.2792	145.561	58.2785	37.4037	62.1115	0.490392	-62.9325	135.282	-120.791	151.573	-112.474	153.425	-72.1767	69.9848	33.0336	-62.9194	-431.151	324.695	-63.0832	324.47	-41.2142	105.024	-26.6112	-3.23061	-163.129	256.452	-187.917	-209.128	-130.612	78.3833
3290	121.401	4.11389	1.85196	65.6866	35.6237	-97.2867	-196.307	-37.6808	147.057	57.7896	35.5395	61.7485	3.64297	-65.1377	135.265	-120.408	150.162	-112.723	152.578	-70.7603	66.7013	35.9948	-62.6381	-429.401	318.707	-57.1894	319.893	-36.2831	103.899	-25.3138	-6.25004	-160.743	256.513	-187.232	-208.705	-130.442	78.485
3291	81.9498	4.12498	1.85562	66.6585	35.2701	-97.9767	-201.565	-32.8806	148.528	56.5771	34.4931	61.2532	7.17281	-67.4987	135.228	-119.949	148.748	-112.77	152.972	-71.1447	66.749	35.8643	-62.6211	-432.019	325.902	-64.0523	327.807	-45.257	105.92	-20.8939	-18.2204	-151.438	257.299	-184.965	-207.959	-130.442	78.485
3292	110.2	4.10498	1.85105	66.5263	36.1716	-98.6653	-206.792	-28.159	149.556	55.7972	33.4324	61.5741	5.26431	-65.9878	135.649	-120.577	149.238	-112.318	151.372	-69.6797	65.1504	37.7137	-62.8802	-429.825	319.876	-58.4348	321.359	-37.7552	104.152	-22.7599	-13.3425	-155.249	256.824	-185.836	-208.237	-130.442	78.485
3293	99.7672	4.11586	1.85667	66.7262	35.6785	-98.5543	-205.656	-29.1344	149.312	55.9277	33.6908	61.7224	4.09096	-65.2655	135.848	-121.045	149.956	-112.845	151.886	-69.9583	66.5321	36.4969	-62.8277	-430.908	323.795	-61.563	322.171	-39.6741	105.348	-22.3287	-14.9628	-153.77	256.445	-184.88	-207.868	-130.442	78.485
3294	72.0052	4.10071	1.85752	66.8755	36.4395	-97.752	-197.863	-35.9981	147.661	57.0796	35.1647	61.438	5.81475	-66.316	135.435	-120.284	149.073	-111.811	150.422	-68.5988	61.7086	41.1465	-63.0115	-429.39	320.159	-58.3601	318.201	-34.9071	104.049	-20.3146	-20.4164	-149.611	257.552	-184.575	-207.155	-130.442	78.485
3295	82.4535	4.11466	1.86708	66.4676	36.6335	-97.9857	-199.582	-34.4281	148.179	56.6181	34.8568	61.6138	4.83289	-65.892	135.306	-120.309	149.579	-112.225	149.863	-67.9901	62.8389	40.2296	-62.9185	-428.285	316.538	-55.0814	316.171	-32.5746	103.318	-20.4883	-18.5275	-151.527	257.825	-184.975	-207.262	-130.442	78.485
3296	109.907	4.13579	1.87698	66.8969	35.5919	-97.7944	-197.223	-36.3335	147.864	56.5847	35.4932	62.1501	0.777952	-63.1268	135.558	-121.123	151.398	-113.396	150.394	-67.8384	64.7906	38.3559	-62.4765	-433.284	329.874	-67.7692	329.639	-47.479	106.939	-22.7309	-10.3384	-158.329	255.924	-184.215	-207.517	-130.886	78.0696
3297	122.094	4.12639	1.86418	65.73	36.7148	-98.7696	-205.843	-28.7481	149.724	55.3637	33.6708	61.525	5.22958	-66.0979	135.376	-120.327	149.48	-113.121	149.426	-67.3175	64.7735	38.4424	-62.5921	-427.217	312.734	-51.3775	312.552	-28.3422	102.408	-21.3721	-15.4585	-153.818	255.754	-182.966	-207.098	-131.477	77.7706
3298	145.265	4.11928	1.86562	67.2476	36.8475	-99.0147	-206.824	-27.6467	150.113	54.8066	33.6143	61.3673	6.45242	-66.83	135.411	-120.186	148.871	-112.346	148.773	-66.8017	61.3407	41.7727	-62.8634	-431.436	325.31	-63.9562	325.99	-42.4154	105.024	-23.667	-6.41652	-161.832	255.901	-185.08	-208.187	-130.854	78.2144
3299	147.424	4.18209	1.88386	65.8293	36.2029	-99.3017	-208.33	-26.1083	150.475	54.329	33.44	62.7047	-1.34765	-62.3497	134.366	-120.286	153.248	-114.62	150.364	-66.4319	68.4066	33.5387	-60.1325	-431.183	314.273	-52.9288	316.405	-32.0059	105.25	-22.1315	-11.4346	-157.778	256.313	-184.689	-208.136	-130.442	78.485
3300	86.454	4.18008	1.88542	67.1279	35.5118	-98.5489	-201.566	-32.065	148.912	55.3797	34.8931	61.9728	2.48719	-64.4785	135.226	-120.625	151.055	-114.195	150.114	-66.4067	68.1484	33.8144	-60.3796	-433.206	322.298	-60.6397	324.908	-41.5584	106.69	-18.5403	-21.5416	-149.844	258.526	-184.361	-207.265	-130.442	78.485
3301	79.8909	4.15138	1.88872	67.7398	36.4198	-98.6425	-202.997	-30.9231	148.839	55.6182	34.544	62.0719	0.210286	-62.4905	135.983	-121.67	151.574	-113.712	150.361	-66.7784	65.1094	37.1866	-61.1661	-431.75	323.548	-62.1702	324.872	-41.1294	105.3	-18.5903	-19.4606	-152.037	260.839	-186.641	-207.05	-130.442	78.485
3302	69.0375	4.14601	1.89316	67.9629	36.2187	-98.7253	-203.854	-30.2159	148.858	55.6796	34.3331	62.0558	-0.57053	-62.0282	136.258	-122.169	152.156	-113.873	151.187	-67.5905	65.2829	37.1872	-61.4298	-433.978	333.344	-71.3102	330.883	-48.4847	107.092	-18.3751	-20.9017	-150.599	261.059	-186.181	-206.028	-130.972	78.1461
3303	133.178	4.17518	1.89703	66.5597	36.2039	-98.8864	-205.312	-29.0255	149.079	55.6541	33.9161	62.4463	-3.26351	-60.3419	135.882	-122.036	153.412	-115.556	152.233	-68.2508	69.0339	33.8379	-61.1842	-430.003	320.535	-58.9535	321.079	-37.5945	104.318	-21.2172	-8.49572	-161.605	259.597	-186.994	-207.876	-130.442	78.485
3304	141.714	4.24306	1.90363	65.8081	35.471	-98.8457	-204.678	-29.5524	148.992	55.6886	34.029	62.9393	-2.77682	-60.399	136.241	-122.407	152.622	-116.799	151.484	-65.828	73.092	27.9301	-58.8126	-432.203	317.903	-56.2391	320.145	-36.3846	107.122	-20.9827	-10.4706	-159.726	259.372	-186.669	-207.818	-130.442	78.485
3305	98.7756	4.24973	1.91672	66.1252	35.9246	-99.0374	-207.193	-27.3351	149.399	55.3467	33.7757	62.8457	-3.13473	-60.2238	135.831	-121.994	152.905	-116.697	152.038	-66.6994	73.2853	28.1938	-59.3798	-430.917	317.567	-55.0162	315.199	-32.3502	106.399	-17.1764	-20.3484	-151.936	262.019	-186.242	-206.531	-130.442	78.485
3306	66.3488	4.23516	1.92215	66.7653	36.7034	-98.6558	-203.22	-30.7688	148.601	55.817	34.6071	62.5168	-1.53419	-61.3177	135.488	-121.311	152.198	-115.683	150.703	-66.139	69.9454	31.8799	-60.0459	-429.608	316.368	-54.4036	315.708	-32.4357	104.898	-15.2492	-24.5371	-148.957	265.179	-188.125	-206.028	-130.442	78.485
3307	85.4016	4.23039	1.92238	66.8166	36.0931	-98.2297	-199.539	-34.0663	147.937	56.3022	35.3073	62.8287	-5.12535	-59.2964	135.114	-121.262	154.034	-116.372	151.386	-66.7926	71.8192	30.3922	-60.1016	-430.156	319.064	-57.2595	319.922	-36.7155	104.905	-16.6899	-19.0386	-153.647	264.511	-188.53	-206.627	-130.442	78.485
3308	83.1286	4.23262	1.93616	67.0338	36.453	-97.4999	-193.572	-39.4293	146.738	57.2024	36.4836	63.1389	-7.74294	-57.7383	135.101	-121.476	155.37	-116.047	152.941	-68.2178	69.0459	33.0141	-60.3113	-429.836	318.844	-57.2049	320.305	-36.8866	104.44	-16.9757	-16.7909	-155.908	265.266	-189.477	-206.343	-130.442	78.485
3309	74.9691	4.21108	1.91219	67.5865	35.4848	-97.3728	-193.677	-39.5321	146.717	57.4606	36.33	62.3173	-1.27661	-61.9767	135.197	-120.82	152.523	-115.432	151.952	-68.09	70.1872	31.9943	-60.5371	-433.597	333.452	-70.6525	327.592	-45.9529	107.281	-17.587	-17.5368	-154.296	263.735	-187.966	-206.45	-130.446	78.4814
3310	90.3378	4.18817	1.88885	67.4449	36.382	-98.1873	-202.308	-32.1118	148.43	56.5526	34.4141	61.5254	4.93917	-66.0349	135.169	-120.112	149.762	-115.296	149.685	-66.013	67.5622	34.5976	-60.3591	-430.925	324.455	-62.8931	323.628	-40.1491	104.786	-17.1388	-18.3506	-153.772	263.781	-188.03	-207.242	-130.442	78.485
3311	84.1924	4.19715	1.90273	66.3182	37.3443	-98.8131	-206.822	-27.9284	149.523	55.5775	33.5733	61.3815	6.31993	-66.789	135.226	-120.006	148.953	-114.946	149.228	-65.8395	66.8964	35.3385	-60.5	-427.273	314.886	-52.9889	310.808	-27.2409	102.738	-16.6097	-21.6515	-150.654	263.743	-187.326	-206.425	-130.442	78.485
3312	114.042	4.19685	1.89325	67.4486	36.2889	-99.0633	-207.839	-26.8229	150.012	54.9765	33.4635	61.5442	5.13613	-65.9636	135.242	-120.249	149.508	-115.652	148.573	-65.1777	68.0847	34.537	-60.4218	-433.044	330.488	-68.5147	329.574	-47.1721	106.563	-18.0171	-16.82	-154.621	262.128	-186.325	-206.294	-131.64	77.8665
3313	110.318	4.16718	1.86775	67.2125	35.622	-98.0933	-200.013	-33.9688	148.152	56.4956	34.9326	61.1412	8.06914	-67.9606	135.302	-119.872	148.224	-114.894	146.736	-64.2424	68.1805	34.7256	-60.7632	-434.083	334.7	-72.6722	331.774	-49.5542	107.209	-19.0747	-17.3622	-153.131	260.169	-184.724	-205.997	-132.326	77.4213
3314	114.568	4.15559	1.86496	67.632	35.7712	-98.4291	-203.271	-31.1457	148.72	56.2012	34.2215	61.0444	8.84003	-68.5719	135.24	-119.732	147.963	-114.795	145.421	-63.0963	66.7801	36.2602	-60.7989	-434.268	336.626	-74.2117	330.084	-48.1997	107.485	-19.4824	-17.3891	-152.613	258.4	-183.047	-206.487	-131.735	77.4852
3315	137.281	4.11349	1.84146	66.8587	35.6746	-98.7186	-205.519	-29.1144	149.129	55.9041	33.7649	61.5809	3.79429	-65.7622	132.669	-117.631	150.25	-115.222	143.086	-61.3438	69.3055	34.3221	-60.8278	-431.965	327.607	-66.4882	327.979	-44.1813	105.142	-23.0487	-8.65083	-159.347	256.88	-185.122	-209.609	-130.442	78.485
3316	106.064	4.12127	1.84324	66.1851	36.2271	-98.9435	-205.998	-28.2323	149.957	54.8583	33.7955	61.1143	8.67582	-68.507	135.742	-120.328	148.048	-115.153	141.496	-60.2431	70.3815	33.5618	-61.0097	-427.86	315.861	-54.9376	315.614	-30.9037	102.375	-19.493	-19.8797	-150.288	258.301	-184.128	-208.399	-130.442	78.485
3317	113.621	4.13597	1.86633	65.6647	37.1299	-98.8625	-204.406	-29.4899	149.8	54.7208	34.2565	61.4066	6.58768	-66.9499	135.78	-120.601	148.777	-114.674	141.127	-59.6904	68.1959	35.9038	-61.2763	-425.595	309.817	-48.6651	307.733	-23.2818	101.336	-19.7761	-19.6954	-150.278	258.24	-183.834	-207.212	-131.185	78.1635
3318	123.42	4.18262	1.8971	65.2595	36.5496	-98.634	-202.364	-31.3516	149.351	55.0522	34.6505	62.1837	0.412754	-62.9459	134.988	-120.613	151.556	-116.454	144.125	-61.4725	70.7196	33.4433	-60.896	-426.197	311.476	-49.4758	307.673	-24.5822	102.47	-20.1129	-14.341	-155.612	257.677	-183.237	-207.309	-130.765	78.2609
3319	137.13	4.17616	1.89493	66.7165	36.4695	-99.1059	-206.669	-27.5942	150.269	54.4905	33.73	62.1969	-0.06612	-62.6181	134.8	-120.459	151.838	-116.643	144.823	-61.6535	67.9342	35.9092	-60.6445	-429.841	320.318	-58.2768	320.122	-37.5378	104.732	-21.3044	-9.43788	-160.058	257.783	-184.487	-207.992	-130.442	78.485
3320	141.056	4.17189	1.90689	67.8334	37.1535	-98.9069	-204.817	-29.2152	149.831	54.7759	34.1302	61.6162	4.6078	-65.584	135.296	-120.269	149.601	-115.041	143.145	-60.2364	61.0439	42.3373	-60.863	-434.315	334.896	-72.6031	332.302	-50.5771	107.605	-21.9316	-7.6812	-161.348	257.579	-183.836	-205.814	-132.171	77.5354
3321	186.25	4.17528	1.88625	66.0613	36.3687	-98.5606	-203.891	-30.1945	149.253	55.2821	34.5839	61.9878	1.76835	-63.6453	135.399	-120.977	151.035	-116.303	143.778	-60.9008	65.7329	38.1174	-60.8244	-428.937	318.147	-56.4215	316.772	-32.9793	103.532	-23.3391	-5.17335	-162.328	253.704	-180.828	-209.129	-130.545	76.9358
3322	133.863	4.1786	1.89264	66.4552	35.9416	-98.4728	-202.898	-31.152	148.997	55.5738	34.6439	61.8322	2.71903	-64.46	135.167	-120.552	150.693	-116.487	143.823	-60.9472	66.8411	37.1147	-60.8545	-429.747	320.106	-57.8209	317.978	-34.8826	104.348	-20.1542	-14.0034	-155.514	254.64	-179.859	-208.704	-130.325	77.6145
3323	113.773	4.15523	1.87189	66.6635	36.9366	-98.6337	-203.876	-30.2516	149.277	55.353	34.3934	61.2997	5.26224	-66.2126	133.116	-117.895	149.638	-116.317	141.287	-58.555	65.5898	38.6773	-60.8745	-428.363	316.242	-54.53	315.574	-31.9079	103.268	-17.6415	-17.7388	-153.818	257.557	-181.563	-208.257	-130.442	78.485
3324	107.248	4.15093	1.87095	67.1479	37.253	-98.8766	-206.915	-27.6439	149.803	55.1127	33.7595	61.3443	6.18639	-66.6857	134.681	-119.457	149.024	-116.102	140.18	-57.6283	65.0892	39.3495	-60.9393	-428.491	316.681	-55.188	316.945	-33.2791	103.365	-16.5923	-21.1599	-151.105	258.65	-181.985	-208.034	-130.442	78.485
3325	117.253	4.17508	1.8967	66.9635	36.9834	-98.755	-205.013	-29.1912	149.534	55.1261	34.2085	62.0942	0.682566	-63.0329	134.935	-120.513	151.446	-116.833	141.613	-58.41	65.9134	38.5622	-60.7813	-428.843	318.704	-56.6025	315.504	-32.4504	103.884	-17.4664	-16.8794	-154.913	257.791	-181.396	-207.779	-130.442	78.485
3326	82.9532	4.16518	1.89785	67.6682	37.3388	-97.8142	-204.189	-30.0655	148.454	56.246	35.0951	62.4312	-1.84516	-61.4098	135.006	-120.801	152.354	-116.387	141.737	-58.9155	65.0325	39.4477	-61.1339	-428.645	317.625	-55.9485	316.664	-33.205	103.546	-14.71	-24.9113	-148.571	260.567	-182.217	-207.332	-130.442	78.485
3327	99.4413	4.16845	1.89512	67.353	37.0024	-97.9813	-203.201	-30.8891	148.643	55.9834	35.0409	62.4249	-1.88632	-61.5823	134.719	-120.464	152.553	-116.756	141.36	-58.5061	66.6709	37.9906	-60.9707	-428.697	317.391	-55.8789	317.705	-34.1201	103.502	-15.8294	-21.1598	-151.73	259.851	-182.35	-207.809	-130.442	78.485
3328	105.834	4.17565	1.90044	67.3791	36.975	-98.0469	-202.274	-31.7139	148.711	55.8933	35.0278	62.4407	-2.04153	-61.5648	134.815	-120.616	152.814	-116.995	141.934	-58.6975	66.4069	38.1787	-60.7903	-429.034	317.911	-56.4089	319.114	-35.5858	103.717	-16.3019	-18.8264	-153.935	259.922	-182.799	-207.819	-130.442	78.485
3329	134.209	4.15909	1.88731	67.9473	37.0782	-98.3417	-203.563	-30.5059	149.184	55.4617	34.6707	61.7911	2.88602	-64.7148	134.944	-120.121	150.618	-115.945	141.104	-58.2263	63.4085	40.9173	-60.9419	-431.472	325.752	-64.4844	326.479	-42.7752	104.947	-18.302	-12.5612	-159.096	258.695	-183.07	-208.524	-130.442	78.485
3330	139.359	4.12256	1.88357	67.2468	38.0015	-98.8482	-206.861	-27.4974	149.997	54.7802	33.9506	61.065	4.64767	-64.634	136.004	-120.868	148.555	-115.721	141.221	-58.7152	61.4314	43.7605	-62.1787	-426.446	316.993	-55.6822	318.33	-34.4558	101.473	-19.0809	-10.7484	-160.463	258.443	-183.529	-209.098	-129.663	78.5612
3331	127.178	4.17138	1.91014	68.1739	37.693	-98.7555	-205.203	-28.9338	149.962	54.6762	34.1639	61.4426	5.03408	-65.6345	135.44	-120.383	149.24	-115.622	142.683	-59.6419	60.3337	43.9493	-61.3865	-430.57	325.647	-63.7738	326.468	-43.713	104.659	-18.5482	-12.2336	-159.259	259.825	-184.132	-207.761	-130.345	78.2193
3332	141.532	4.18289	1.91724	66.6039	37.8446	-99.2867	-203.357	-30.4804	150.118	54.3373	33.8745	62.2564	-0.087518	-62.9337	134.757	-120.509	152.274	-116.56	141.482	-58.1197	63.8532	40.697	-60.672	-426.575	312.164	-50.8052	312.978	-28.7935	101.886	-19.8315	-11.9325	-158.582	258.783	-183.474	-206.327	-131.871	77.5069
3333	129.919	4.17631	1.91501	67.9737	36.9216	-98.965	-202.463	-31.3739	149.619	54.8744	34.1953	62.3796	-0.943213	-62.4191	135.291	-121.198	152.728	-116.403	142.26	-58.7132	62.7454	41.4952	-60.5654	-433.307	331.145	-69.1372	331.435	-49.1813	106.691	-20.1664	-12.3268	-157.884	257.954	-182.431	-205.051	-132.958	76.9689
3334	151.132	4.18623	1.92535	67.4932	37.5049	-98.7236	-201.713	-32.1277	149.219	55.3086	34.4281	62.5592	-2.7144	-61.0494	135.307	-121.344	153.314	-116.749	143.526	-59.4162	61.5593	42.3051	-60.2345	-430.142	320.065	-58.3928	322.17	-38.8539	104.491	-21.9129	-5.49235	-164.046	257.619	-183.805	-206.228	-131.936	77.5681
3335	120.158	4.18141	1.92537	68.1209	37.6178	-98.6437	-202.121	-31.8755	149.125	55.5332	34.3722	62.3819	-1.5429	-61.724	135.426	-121.278	152.674	-116.644	142.676	-57.9721	59.7082	43.554	-59.7124	-431.999	323.761	-61.9514	326.144	-43.1636	106.05	-20.4615	-9.11082	-161.556	258.444	-184.338	-207.084	-130.442	78.485
3336	84.7247	4.17149	1.92692	68.8332	37.97	-98.4515	-201.223	-32.7462	148.829	55.8351	34.5765	62.0353	1.04281	-63.3054	135.494	-120.969	151.363	-115.678	141.967	-57.7832	56.4383	46.9122	-60.2429	-434.218	333.166	-71.1171	332.643	-50.4107	107.39	-17.698	-17.1081	-154.936	259.805	-183.152	-204.964	-131.836	77.8114
3337	91.017	4.15916	1.92097	69.22	38.0723	-99.3352	-209.025	-25.8156	150.487	54.6824	32.9997	62.0749	0.448225	-63.1616	135.306	-120.966	151.905	-115.885	142.069	-57.9327	56.9769	46.5179	-60.3202	-433.892	333.451	-71.222	330.929	-48.8498	107.19	-17.3367	-19.6102	-152.376	258.943	-181.967	-205.223	-131.518	77.7575
3338	125.392	4.15172	1.90243	68.8375	38.6867	-97.9513	-197.737	-35.9638	147.78	56.7335	35.2911	60.9845	9.16831	-68.8093	135.315	-119.744	147.847	-114.623	138.719	-55.4252	52.5163	51.1236	-60.7138	-431.614	326.406	-65.145	326.681	-42.9489	104.997	-19.1113	-11.148	-160.097	258.5	-183.525	-207.455	-130.442	78.485
3339	108.304	4.14129	1.89324	68.5589	37.6465	-97.2507	-191.551	-41.3309	146.366	57.5813	36.7058	61.1795	7.94099	-68.0292	135.725	-120.482	148.517	-114.468	138.913	-56.1861	55.3141	48.5835	-61.0025	-434.158	334.817	-72.8779	332.331	-49.9957	107.169	-19.7603	-14.0104	-156.426	257.27	-182.033	-205.936	-131.824	77.7334
3340	144.562	4.14039	1.87381	67.4148	36.683	-96.723	-187.248	-45.1426	145.199	58.4415	37.6202	61.9298	2.39002	-64.0461	135.604	-121.128	150.767	-115.904	140.832	-58.0307	61.2638	42.9027	-60.7739	-431.269	324.574	-63.0737	325.651	-42.2459	105.017	-23.0415	-4.69935	-163.787	255.682	-183.18	-208.078	-131.22	78.0219
3341	151.649	4.12704	1.86105	67.1358	36.6268	-96.4618	-187.207	-45.5675	145.095	58.9519	37.4753	61.638	4.76878	-65.7782	135.809	-120.95	149.7	-115.372	141.582	-59.1451	60.7836	43.2328	-60.9722	-431.065	323.773	-62.3633	325.32	-41.7537	104.799	-24.6478	-2.30241	-165.059	254.608	-182.971	-207.701	-132.052	77.5662
3342	122.166	4.11369	1.85188	67.4487	36.3104	-96.4576	-186.385	-46.0569	145.165	58.5837	37.7983	61.2272	7.85263	-67.7684	135.868	-120.529	148.22	-114.41	140.208	-58.3823	59.9862	44.1467	-61.3999	-432.825	329.089	-67.537	330.42	-47.4094	106.036	-21.4303	-14.1612	-154.835	254.417	-180.042	-205.796	-133.409	76.8287
3343	131.641	4.11359	1.86146	66.2006	37.1128	-96.6353	-189.25	-43.6641	145.326	58.7195	37.1461	61.4869	5.84517	-66.4978	135.831	-120.831	149.242	-114.518	141.113	-59.996	61.1319	44.4415	-62.8712	-425.842	311.523	-50.1453	313.207	-29.4417	101.163	-20.9256	-15.5946	-153.627	254.201	-179.219	-205.39	-133.538	76.4142
3344	156.965	4.11557	1.85342	67.0583	36.4976	-96.3453	-185.182	-47.0361	144.64	58.9099	38.0967	61.1622	7.93429	-67.922	135.324	-119.942	148.333	-114.097	141.844	-60.3176	59.8609	44.4584	-62.0391	-430.409	322.814	-61.3563	324.738	-41.4169	104.321	-24.5392	-4.9449	-162.28	253.272	-181.287	-207.149	-132.624	76.9418
3345	198.055	4.10665	1.85572	67.1357	37.1135	-96.08	-182.336	-49.4024	144.171	59.0102	38.826	61.5135	6.38642	-66.7688	136.248	-121.247	148.929	-113.258	141.691	-60.1165	56.7547	47.1831	-62.1255	-431.688	326.341	-65.1029	327.288	-43.6527	105.036	-28.4748	4.20575	-168.971	252.318	-182.363	-206.176	-134.153	76.0002
3346	148.371	4.1307	1.87329	65.938	37.4632	-96.5944	-189.455	-43.6719	145.298	58.9452	37.0024	61.4021	6.22421	-66.5463	135.544	-120.352	148.834	-114.264	143.6	-61.2691	57.3375	46.5999	-61.9217	-426.548	310.423	-48.9823	311.026	-26.7259	101.922	-22.4074	-12.8186	-155.491	251.895	-177.194	-203.438	-135.36	75.4583
3347	142.105	4.16355	1.87331	65.8671	35.8476	-96.1016	-184.207	-48.1975	144.403	59.3703	38.1692	61.6128	4.57486	-65.6127	135.536	-120.741	149.899	-115.96	146.335	-63.6241	62.9984	41.0957	-61.5621	-428.956	316.305	-54.6164	318.986	-35.7142	103.891	-22.0103	-9.24038	-159.774	252.032	-178.311	-206.742	-132.308	76.9862
3348	140.882	4.15248	1.88187	65.4114	36.7545	-97.0558	-194.054	-39.6461	146.474	58.1561	36.0234	61.655	4.17809	-65.1202	135.24	-120.266	149.649	-115.566	145.197	-62.5814	62.1196	42.1288	-61.7823	-426.514	310.885	-49.1228	309.985	-26.7782	102.61	-20.9656	-13.1038	-156.393	251.996	-177.048	-205.617	-132.991	76.6099
3349	174.586	4.14265	1.87894	67.0962	37.0346	-96.8996	-191.818	-41.4864	146.273	58.0681	36.5798	61.3767	6.49252	-66.8551	135.409	-120.194	148.85	-114.774	143.571	-60.8862	57.3872	46.747	-61.8572	-430.735	322.668	-60.9934	323.746	-40.7974	105.002	-24.1428	-1.73806	-166.168	251.891	-179.384	-206.817	-132.563	76.8255
3350	156.117	4.12718	1.87647	66.9652	37.0832	-97.2181	-194.424	-39.1286	146.776	57.6782	36.0526	61.7776	3.21707	-64.4231	135.326	-120.49	150.054	-115.004	143.049	-60.3866	58.2585	46.1284	-61.9444	-429.726	319.766	-58.3669	321.211	-37.6159	104.084	-22.8992	-5.04615	-163.754	252.154	-179.232	-207.316	-132.022	77.35
3351	133.375	4.14353	1.8865	67.2132	36.746	-98.0204	-201.571	-32.8691	148.573	56.4693	34.5059	61.3873	6.19999	-66.6926	135.364	-120.239	149.07	-115.513	143.806	-60.925	59.772	44.6146	-61.8201	-432.228	326.235	-64.3816	328.991	-46.6761	106.167	-21.0043	-8.20806	-162.06	252.927	-179.536	-208.616	-130.442	78.485
3352	171.349	4.12422	1.87013	67.0552	37.5594	-99.0491	-209.108	-25.9701	150.403	54.9622	33.0209	61.4835	4.68098	-65.7548	134.3	-119.235	149.74	-115.7	142.02	-59.1342	60.2515	44.691	-61.9755	-429.646	318.621	-57.1122	321.194	-37.8825	104.23	-22.0367	-4.66422	-165.005	252.386	-179.724	-209.146	-130.442	78.485
3353	158.947	4.12901	1.88544	67.3948	37.6112	-98.8625	-206.118	-28.3601	149.838	55.0741	33.798	62.1761	-1.16233	-61.5257	134.422	-120.09	152.066	-115.963	142.558	-59.2732	59.5756	45.4896	-62.0978	-429.839	319.056	-57.5114	321.803	-38.4719	104.329	-21.4062	-5.39541	-164.79	252.822	-179.729	-208.764	-130.442	78.485
3354	152.02	4.12166	1.88399	68.0382	37.1693	-98.7389	-204.834	-29.4584	149.557	55.2287	34.0841	61.8935	1.82384	-63.5309	135.083	-120.343	150.673	-114.802	141.224	-58.7132	58.3103	46.8078	-62.5497	-434.093	333.945	-71.6286	331.602	-49.7723	107.42	-21.3577	-8.27269	-161.509	251.656	-177.637	-207.216	-131.669	77.6285
3355	203.666	4.12139	1.87179	67.1252	36.5627	-98.7607	-206.089	-28.4343	149.63	55.2006	34.0057	62.7669	-4.9838	-59.3073	135.028	-121.285	153.952	-116.353	142.002	-59.3996	64.5318	41.0609	-62.358	-430.871	323.077	-61.3886	324.072	-40.9354	104.954	-24.6847	0.57815	-168.169	250.086	-178.805	-210.008	-130.407	77.7645
3356	125.37	4.13805	1.87922	66.5849	36.2219	-98.381	-201.687	-32.1662	148.739	55.659	34.9444	62.7096	-5.10777	-59.2337	134.84	-121.064	154.082	-116.821	142.492	-60.0156	67.2946	38.4062	-62.3038	-428.339	315.697	-54.3224	316.981	-33.1505	103.189	-18.1937	-16.4617	-155.374	252.776	-177.436	-208.663	-130.442	78.485
3357	122.965	4.10466	1.87901	68.5228	37.0423	-98.8538	-205.648	-28.6884	149.567	55.1606	34.0233	63.4474	-11.0022	-55.3072	135.205	-121.907	156.445	-116.226	140.856	-57.4026	62.0518	43.398	-62.4646	-432.967	328.815	-67.098	330.334	-46.9556	106.4	-18.6118	-16.5174	-155.032	253.507	-177.634	-205.931	-132.984	77.5191
3358	122.847	4.09344	1.86486	68.2724	36.2165	-99.0466	-206.29	-27.9125	149.881	54.8067	33.8899	62.5206	-4.50559	-60.4017	134.928	-121.106	154.738	-115.81	140.306	-57.7046	64.8563	40.7994	-62.6486	-434.237	334.474	-72.5596	333.15	-50.7205	107.234	-18.7064	-19.853	-151.122	252.434	-176.33	-205.477	-133.57	77.0269
3359	191.104	4.13959	1.87928	66.9857	36.4903	-99.2103	-207.145	-27.0719	150.13	54.5263	33.7459	62.6462	-5.31914	-59.5798	134.818	-121.027	154.788	-117.027	142.457	-59.1312	66.7112	38.9276	-62.2661	-430.001	320.442	-58.8407	321.752	-38.3413	104.332	-21.6737	-5.25298	-164.393	251.386	-177.832	-207.909	-132.173	77.5758
3360	136.72	4.1908	1.89766	67.2563	35.0263	-98.9741	-206.215	-28.1543	149.867	54.9847	33.7674	63.6017	-11.0076	-55.8022	135.197	-122.072	157.114	-119.325	144.528	-59.1384	72.6873	31.4706	-60.0625	-436.92	335.502	-72.7979	334.827	-53.6718	110.615	-17.9066	-16.1085	-155.82	252.796	-176.445	-206.207	-132.563	77.6864
3361	133.237	4.12133	1.8637	67.2729	35.245	-97.9299	-197.799	-35.8336	147.691	56.7624	35.3856	62.7326	-7.21249	-58.4351	134.445	-120.59	155.344	-117.542	141.939	-58.0996	70.1921	34.5166	-61.0669	-432.05	326.736	-65.3704	327.274	-43.7194	105.493	-19.0115	-12.9913	-157.998	253.567	-179.122	-209.256	-130.442	78.485
3362	112.892	4.11101	1.84445	67.2105	34.9349	-97.6786	-196.82	-36.88	147.513	57.0737	35.492	62.5525	-5.09619	-59.7581	134.482	-120.477	154.42	-117.431	142.442	-59.5897	71.7217	33.9328	-62.0196	-430.407	323.334	-61.935	324.006	-40.433	104.24	-17.1153	-19.6247	-152.395	253.733	-178.015	-209.509	-130.104	78.4344
3363	112.468	4.10428	1.84081	67.0369	34.4895	-97.2904	-193.875	-39.5473	146.908	57.534	36.1005	62.5945	-4.97104	-59.6625	134.686	-120.63	154.192	-116.841	143.297	-60.5921	71.2856	34.2069	-62.1582	-433.045	330.692	-68.887	330.6	-47.9815	106.328	-18.0457	-18.9094	-152.392	252.626	-176.797	-208.284	-131.63	77.5653
3364	122.75	4.10368	1.83785	67.2538	34.7515	-98.0165	-202.062	-32.5956	148.582	56.7398	34.2428	62.1453	-0.62834	-62.7298	134.92	-120.525	152.529	-116.399	144.157	-61.4923	69.5961	35.6339	-62.2006	-433.592	333.152	-70.9974	330.228	-48.0012	106.892	-18.5554	-18.9028	-151.931	251.559	-175.637	-207.644	-132.085	77.2016
3365	165.186	4.10296	1.82463	66.9398	34.516	-99.0943	-209.985	-25.291	150.504	55.0934	32.7355	62.1583	-0.904614	-62.2858	134.725	-120.401	152.503	-117.18	144.196	-61.683	72.6831	32.788	-62.0128	-433.778	333.858	-71.6146	330.339	-48.2629	107.107	-20.0134	-15.4692	-154.363	249.756	-174.586	-208.001	-132.491	76.9423
3366	140.959	4.13679	1.83599	67.0095	34.6824	-98.8671	-206.629	-28.0157	149.879	55.2402	33.5871	61.5066	4.60496	-65.7808	134.801	-119.874	149.962	-116.774	143.643	-61.4623	71.3301	34.2278	-62.3019	-432.259	328.568	-65.8962	324.964	-43.1199	106.417	-18.8592	-17.5563	-153.091	250.639	-175.033	-208.97	-130.971	77.6205
3367	146.822	4.0957	1.82484	66.6756	35.5129	-97.8673	-198.678	-35.2764	147.751	56.9719	35.1075	61.4393	5.40849	-66.0773	135.037	-119.896	149.315	-115.392	140.876	-59.4045	67.2679	38.3997	-62.5829	-430.654	323.7	-62.1507	323.018	-39.5296	104.597	-21.0446	-10.3044	-159.403	251.567	-178.327	-210.309	-130.442	78.485
3368	124.618	4.09886	1.82649	66.2176	36.0072	-98.6684	-205.748	-28.9688	149.459	55.6961	33.6887	61.2523	7.59193	-67.7811	135.533	-120.236	148.469	-115.352	140.257	-59.1619	68.8638	37.0131	-62.7214	-428.354	316.758	-55.5359	316.859	-32.7604	103.023	-18.6174	-18.3059	-152.864	252.984	-178.132	-209.616	-130.442	78.485
3369	130.493	4.09031	1.82617	67.2395	35.5009	-98.9241	-206.137	-28.2301	149.871	55.0355	33.7194	61.4841	5.7766	-66.2722	135.349	-120.164	149.01	-114.586	140.714	-59.6834	67.5593	38.2066	-62.9276	-433.705	332.785	-70.8309	331.378	-49.0746	106.952	-19.8653	-16.8128	-153.418	252.098	-177.575	-208.742	-131.419	77.8845
3370	150.834	4.11403	1.83014	66.1001	35.2278	-99.0348	-206.352	-27.9063	150.11	54.6552	33.7921	61.7158	3.64431	-65.1786	134.997	-120.262	150.292	-116.052	141.802	-60.5097	72.9466	33.1454	-62.6811	-429.875	320.235	-58.6626	321.075	-37.6871	104.276	-21.043	-11.5881	-158.197	252.675	-179.518	-210.059	-130.442	78.485
3371	220.556	4.08571	1.80766	66.265	35.047	-103.257	-213.117	-20.9628	158.162	47.9507	27.6543	62.5557	-2.73853	-61.5572	132.392	-117.963	153.656	-119.916	143.399	-57.4524	77.6506	27.941	-58.1395	-429.949	320.672	-59.2064	321.785	-38.2735	104.234	-21.3071	-11.9186	-157.744	252.596	-179.722	-210.131	-130.442	78.485
3372	99.5451	4.08213	1.81349	65.6925	35.4487	-101.503	-205.119	-28.2691	154.775	50.5615	30.5127	61.4342	5.50551	-66.3744	134.773	-119.668	149.496	-117.732	141.619	-57.2795	75.0018	30.7872	-59.4891	-427.931	314.274	-53.2278	314.653	-30.2048	102.917	-17.5349	-22.3861	-149.507	254.607	-179.133	-209.366	-130.442	78.485
3373	101.472	4.09314	1.80974	67.2856	35.0381	-100.648	-204.022	-29.469	153.246	51.8755	31.6744	61.1379	7.61762	-67.8802	135.236	-119.949	148.746	-116.778	141.505	-57.4996	72.4373	33.0102	-59.9711	-432.237	328.888	-66.911	325.732	-42.9164	105.908	-17.8108	-20.8849	-150.781	254.747	-179.157	-209.31	-130.442	78.485
3374	93.5793	4.09572	1.81879	66.3182	35.763	-99.9334	-202.642	-30.975	151.596	53.3989	32.5451	61.408	6.17041	-66.9482	134.996	-119.824	149.161	-115.957	141.07	-57.9601	71.4701	34.1513	-60.7671	-428.499	317.221	-55.7966	316.298	-32.3508	103.215	-17.321	-22.9919	-149.041	255.784	-179.916	-209.111	-130.442	78.485
3375	128.774	4.14856	1.82815	66.5911	34.1963	-99.3889	-201.281	-32.1731	150.748	53.9519	33.4767	62.4565	0.608812	-63.9608	134.191	-119.932	152.548	-117.534	142.552	-58.2133	76.6164	27.8821	-58.8102	-434.842	326.998	-65.3028	327.685	-44.3435	107.723	-18.6196	-19.1539	-152.115	254.616	-179.257	-208.66	-131.458	77.995
3376	110.625	4.17191	1.82365	66.2414	34.3385	-98.9093	-200.51	-33.1002	149.624	55.0757	34.0428	62.1947	3.81088	-65.648	135.064	-120.418	150.643	-117.44	141.879	-57.727	78.6696	25.3364	-58.3105	-433.432	320.099	-58.4371	322.284	-38.1911	106.924	-17.1484	-24.0699	-148.013	257.476	-181.541	-209.583	-130.442	78.485
3377	101.111	4.2347	1.85524	66.0883	34.7429	-98.4828	-199.845	-33.8902	148.791	55.9026	34.4899	63.4139	-2.44095	-62.4838	134.056	-120.427	154.626	-118.88	143.88	-58.7391	82.8199	20.5386	-57.0924	-433.315	314.369	-52.7989	316.557	-31.9118	107.037	-13.7404	-32.0757	-142.24	262.397	-183.955	-208.305	-130.442	78.485
3378	64.7533	4.23114	1.87754	65.9409	35.6044	-97.4888	-191.58	-41.0734	146.866	57.0192	36.5402	63.0946	-3.62404	-61.1226	134.689	-121.118	154.537	-118.371	145.724	-60.7504	80.1918	23.4114	-58.0609	-429.693	311.236	-49.5839	311.644	-27.311	104.48	-12.5638	-31.9978	-143.224	265.927	-186.422	-207.661	-130.442	78.485
3379	51.9054	4.23144	1.87311	66.4127	35.9504	-97.2237	-191.558	-41.3538	146.325	57.7626	36.6392	62.3189	0.381439	-63.4928	134.623	-120.383	152.44	-117.888	147.265	-62.8675	79.1675	24.6794	-58.9869	-428.61	312.989	-51.5583	314.14	-29.7572	103.337	-10.5694	-34.1715	-142.239	269.505	-188.373	-207.974	-130.278	78.1982
3380	64.2366	4.22058	1.85536	66.6956	34.8568	-96.928	-191.069	-42.0934	145.903	58.4233	36.6973	61.8487	2.6252	-64.79	135.113	-120.549	151.136	-118.305	148.705	-64.5896	81.9469	22.0066	-59.0218	-430.709	321.51	-60.0502	322.976	-39.2388	104.643	-12.1733	-27.7758	-147.894	269.166	-189.306	-208.582	-130.442	78.485
3381	85.5901	4.20029	1.83063	65.9403	34.5934	-97.9757	-201.012	-33.359	147.875	57.1952	34.5786	61.3029	6.55848	-67.3125	135.359	-120.332	149.342	-118.421	147.874	-64.4544	85.358	18.9489	-59.1434	-429.646	320.643	-59.0001	318.633	-34.6473	103.85	-13.4755	-27.1853	-147.399	267.472	-188.408	-209.323	-130.442	78.485
3382	77.4373	4.21866	1.85221	65.9004	34.7118	-97.5056	-196.084	-37.609	146.869	57.7319	35.645	61.5597	4.5257	-65.739	134.697	-119.822	150.028	-118.038	149.865	-66.3027	82.9886	21.0509	-59.3764	-429.67	321.255	-59.1738	317.65	-34.3073	104.191	-13.4586	-25.3923	-149.354	267.637	-188.303	-208.636	-130.442	78.485
3383	69.2675	4.23094	1.87878	65.4079	35.5911	-96.8757	-190.315	-42.6768	145.768	58.3782	36.9065	61.8448	2.26709	-64.2764	134.458	-119.82	151.056	-117.421	151.264	-67.6217	79.0636	24.5864	-59.5174	-427.24	314.362	-52.4559	310.81	-26.9871	102.577	-13.3091	-25.8947	-148.996	268.029	-188.173	-207.416	-130.868	78.1085
3384	68.8969	4.23181	1.89162	65.9786	36.0354	-96.6806	-189.347	-43.5488	145.535	58.539	37.1613	61.7549	3.68288	-65.287	134.736	-119.827	150.118	-116.365	150.67	-67.2306	75.3437	28.0207	-59.6819	-427.977	316.006	-54.3933	314.795	-31.1304	103.071	-13.7151	-23.562	-151.418	268.915	-189.657	-207.416	-130.442	78.485
3385	95.144	4.21374	1.86796	66.3295	35.0256	-96.3871	-186.584	-45.8855	145.308	58.5196	37.811	61.7152	3.7116	-65.4359	134.439	-119.617	150.369	-116.646	150.805	-67.6877	77.0985	26.3964	-59.5914	-430.367	322.436	-60.9574	322.765	-39.2087	104.449	-16.0222	-18.4962	-155.019	267.021	-189.536	-208.469	-130.442	78.485
3386	97.6055	4.19508	1.84932	66.7364	34.0633	-96.4677	-187.264	-45.1803	145.457	58.3305	37.7304	61.2074	7.66842	-68.0367	135.086	-119.828	148.691	-116.402	148.811	-66.4724	79.2664	24.4649	-59.6373	-433.109	333.498	-70.6615	324.769	-42.9038	106.885	-17.6625	-18.4178	-153.52	264.13	-187.271	-208.499	-130.442	78.485
3387	79.6181	4.19413	1.85484	65.6805	34.8687	-96.1182	-182.72	-48.9969	144.385	58.8393	38.7666	61.2319	7.45576	-67.6186	135.05	-119.696	148.523	-116.186	147.417	-65.2934	77.263	26.4205	-59.5682	-429.284	321.677	-59.2374	315.132	-32.3986	104.259	-16.8599	-21.7059	-150.748	264.944	-187.482	-208.029	-130.442	78.485
3388	52.8137	4.17065	1.8375	67.2743	34.6246	-95.7749	-179.312	-51.9882	143.272	59.6006	39.546	61.7912	2.67153	-65.3002	131.959	-117.053	150.936	-116.597	144.053	-62.1856	79.2377	24.3657	-58.6121	-431.74	327.319	-65.5348	323.854	-40.4865	105.348	-15.7311	-27.7805	-145.038	267.526	-189.289	-208.308	-130.442	78.485
3389	75.9669	4.18333	1.84749	66.8804	34.3514	-96.4377	-189.332	-43.2775	145.64	58.2603	37.5135	61.5377	4.44714	-66.2445	133.495	-118.539	150.238	-117.834	144.963	-62.5039	80.7365	22.9281	-58.2691	-431.753	327.92	-65.8704	323.925	-41.0305	105.55	-16.6792	-23.8724	-148.374	266.406	-188.706	-208.429	-130.442	78.485
3390	113.3	4.19458	1.86092	65.9106	34.1845	-96.044	-182.374	-49.1734	144.448	58.6274	39.0075	62.4592	-3.52015	-61.4825	131.819	-117.772	154.094	-118.741	145.991	-63.1574	82.4009	21.4675	-58.2072	-430.274	322.26	-60.595	321.555	-38.0601	104.397	-19.7939	-13.8344	-156.776	264.68	-189.299	-209.091	-130.442	78.485
3391	118.845	4.19667	1.87361	65.0428	34.7887	-95.7139	-178.872	-52.4329	143.764	59.2136	39.5899	62.9797	-7.89543	-59.247	131.655	-118.036	156.588	-118.736	147.335	-64.4144	81.7137	22.0005	-58.2489	-427.058	312.897	-51.6464	312.59	-28.0876	102.085	-19.9991	-15.7569	-154.567	264.141	-188.237	-207.376	-131.842	77.5573
3392	138.644	4.19956	1.87749	65.982	34.5976	-95.9638	-182.657	-49.2599	144.463	59.0196	38.7086	62.5105	-3.6473	-61.4371	133.02	-118.851	154.26	-118.088	148.521	-65.5676	78.6682	24.5452	-58.2692	-430.481	322.484	-61.0516	323.311	-39.6754	104.403	-22.1654	-7.80245	-161.582	264.041	-189.913	-207.917	-131.491	77.8355
3393	116.289	4.19538	1.88235	66.3881	34.3829	-95.7949	-180.037	-51.4614	144.077	59.0343	39.3343	62.7604	-5.59542	-60.0401	133.09	-119.083	154.994	-117.659	149.058	-66.218	77.3791	25.6982	-58.491	-432.968	329.705	-68.0145	330.517	-47.7147	106.24	-21.06	-13.078	-156.784	263.905	-188.172	-205.378	-133.517	76.7741
3394	104.293	4.21858	1.90759	65.2341	35.8621	-95.9341	-182.537	-49.3956	144.475	58.9775	38.7566	62.4551	-2.87551	-61.4757	133.787	-119.469	153.547	-117.044	150.415	-67.3664	73.8908	28.8052	-58.6271	-426.615	311.281	-49.803	311.117	-27.0238	102.077	-19.5507	-17.5381	-153.166	264.494	-187.194	-203.663	-134.154	76.2369
3395	115.691	4.19553	1.88159	66.5366	34.2221	-96.3428	-187.397	-45.1704	145.011	58.8153	37.7254	62.2742	-1.04535	-62.5477	134.112	-119.736	152.614	-117.175	148.993	-66.3455	76.0696	26.8642	-58.6347	-433.83	333.344	-71.1511	331.189	-49.1991	107.175	-20.9365	-16.5134	-152.93	262.396	-185.874	-204.096	-134.319	75.9307
3396	149.9	4.20357	1.87368	65.4644	34.5134	-96.2269	-186.153	-46.321	145.064	58.7756	37.9256	62.0739	0.541068	-63.4458	134.213	-119.722	151.95	-117.621	150.157	-67.4805	76.7901	26.2176	-58.6193	-430.191	321.368	-59.7032	322.132	-38.8743	104.482	-23.843	-6.29159	-161.711	261.581	-187.57	-205.74	-133.815	76.3787
3397	197.601	4.17517	1.85003	65.4728	34.698	-97.2155	-196.147	-37.6203	147.21	57.5013	35.7649	61.7274	3.76989	-65.3634	134.985	-120.168	150.242	-116.997	149.064	-67.0097	76.9022	26.1877	-58.8879	-431.763	326.329	-65.0096	327.221	-43.6972	105.165	-27.5006	1.31103	-166.944	260.392	-188.61	-205.322	-135.477	75.7764
3398	154.142	4.1819	1.85687	64.5089	35.7459	-97.9689	-202.316	-32.1567	148.644	56.5207	34.4212	61.2969	6.9798	-67.149	135.164	-119.804	148.508	-116.495	149.139	-67.3343	75.6213	27.5601	-59.2942	-426.202	310.723	-49.5398	309.823	-25.2256	101.584	-21.6011	-15.9997	-152.985	260.642	-184.234	-202.531	-136.878	75.2416
3399	149.031	4.1819	1.86103	64.8292	35.3662	-98.4957	-205.961	-28.8131	149.588	55.6954	33.7173	61.3606	6.80468	-67.3015	135.382	-120.18	148.835	-116.835	148.818	-67.1251	77.369	26.1104	-59.4417	-427.643	315.019	-53.8592	314.708	-30.5473	102.634	-22.1441	-11.5724	-157.537	260.932	-186.481	-206.485	-132.847	77.0546
3400	138.213	4.1881	1.89321	65.3759	36.334	-98.6013	-204.852	-29.4939	149.399	55.4909	34.0824	62.2732	-0.445009	-62.3427	134.791	-120.416	151.816	-116.103	149.611	-67.3575	72.4274	30.8609	-59.7535	-427.018	312.084	-50.8344	312.833	-28.5918	102.263	-21.9295	-13.2901	-155.957	261.451	-186.329	-204.343	-134.349	76.3954
3401	161.243	4.19381	1.88476	66.0041	35.6283	-98.3625	-203.872	-30.392	148.958	55.7619	34.5659	61.858	2.13849	-64.1861	134.581	-119.937	150.994	-116.097	149.86	-67.6408	72.7767	30.5391	-59.9141	-429.999	320.512	-59.0777	322.072	-38.5481	104.255	-23.2517	-6.8418	-161.801	260.794	-187.186	-207.035	-132.307	76.9554
3402	84.389	4.19124	1.90214	67.4248	35.153	-98.3548	-203.255	-30.9289	148.892	55.7988	34.6003	61.7222	3.18519	-64.8919	134.883	-120.128	150.562	-115.834	149.438	-67.3714	72.5032	30.8737	-60.0803	-434.295	336.154	-72.9383	327.658	-46.8379	108.173	-19.5397	-17.2984	-153.474	261.535	-185.394	-206.564	-130.951	78.0149
3403	155.423	4.18676	1.92025	67.1768	36.8048	-99.0409	-208.517	-26.2191	150.056	54.9642	33.4485	63.0744	-8.21199	-57.9673	132.321	-118.607	155.585	-116.461	149.574	-66.5212	68.5598	34.7099	-59.743	-430.786	323.75	-61.7937	322.315	-39.4786	105.084	-23.529	-3.5411	-165.313	261.062	-188.082	-207.325	-130.963	78.2322
3404	129.116	4.18119	1.92762	66.3004	37.1427	-98.4028	-202.028	-31.8388	148.723	55.7334	34.8432	63.4038	-11.721	-55.6932	132.334	-118.87	157.204	-116.484	148.361	-65.828	68.8881	35.3722	-60.408	-426.686	312.303	-50.6986	312.564	-29.1516	101.986	-20.9973	-12.2089	-157.895	261.422	-186.316	-205.52	-132.034	77.5163
3405	133.241	4.17175	1.91719	67.5203	36.2819	-98.4289	-202.599	-31.443	148.908	55.7508	34.6145	62.9336	-7.93077	-58.1465	132.992	-119.127	155.654	-116.346	147.81	-65.0447	67.3487	36.4436	-60.1337	-433.509	332.082	-70.0161	331.604	-49.6138	106.796	-22.1267	-9.41714	-160.036	260.083	-185.202	-204.7	-133.36	76.9456
3406	152.105	4.17584	1.91738	65.8806	36.6664	-98.6062	-204.219	-30.0243	149.352	55.46	34.2419	63.3657	-11.0254	-56.2948	133.538	-120.043	157.171	-117.073	148.257	-65.8863	71.4821	33.285	-60.5557	-426.615	311.66	-49.9686	313	-29.8416	101.987	-22.5147	-10.4473	-158.517	259.319	-184.513	-204.096	-134.09	76.4586
3407	128.065	4.18235	1.90378	67.5217	35.4365	-98.5324	-203.257	-30.8451	149.223	55.5068	34.4279	63.2383	-7.73712	-59.1426	133.06	-119.309	156.607	-116.767	146.663	-64.458	72.5352	31.6635	-59.9407	-434.422	332.936	-70.758	332.186	-50.2595	107.448	-20.3962	-18.2065	-151.784	260.537	-183.644	-203.058	-135.133	75.9472
3408	162.85	4.20234	1.8951	67.046	35.4182	-98.8788	-205.982	-28.3823	149.715	55.1374	33.8975	62.8577	-5.57373	-60.0365	133.449	-119.457	155.203	-117.98	146.246	-62.5285	73.464	29.7394	-58.5646	-434.08	329.14	-67.3555	330.406	-47.3188	107.277	-21.048	-14.0416	-155.65	259.595	-182.65	-202.488	-136.401	75.3071
3409	135.366	4.18787	1.88546	67.1722	35.0046	-98.5929	-202.844	-31.0557	148.966	55.5391	34.6143	61.9968	-0.119725	-63.4298	134.148	-119.669	152.717	-117.332	145.135	-62.2741	74.1457	29.412	-59.0679	-434.367	333.784	-71.7464	332.406	-50.1385	107.457	-19.7804	-20.1767	-149.782	260.011	-181.899	-201.761	-136.804	74.8427
3410	182.469	4.19832	1.88399	66.6057	34.4753	-98.8597	-205.588	-28.689	149.421	55.3147	33.9948	62.5934	-5.10763	-60.3646	133.356	-119.51	155.053	-118.797	147.136	-63.9644	78.5361	25.4522	-59.0806	-434.301	334.551	-72.4524	332.598	-50.5649	107.462	-21.8841	-12.6211	-156.072	258.214	-180.989	-201.282	-138.222	74.2589
3411	172.838	4.16031	1.853	66.3514	33.6996	-97.8738	-197.617	-35.8729	147.599	56.7523	35.5191	62.3426	-3.37234	-61.4989	133.026	-118.921	154.137	-118.178	145.042	-62.7865	79.193	25.0553	-59.3923	-434.659	336.988	-75.0858	333.479	-51.3075	107.528	-22.9611	-13.1984	-154.436	256.007	-179.466	-201.721	-138.372	74.055
3412	191.618	4.13007	1.8255	66.2422	33.1564	-98.7593	-206.12	-28.3794	149.636	55.3916	33.7293	62.2661	-2.81174	-61.9532	132.438	-118.226	153.867	-118.472	143.741	-61.9799	81.7902	22.7964	-59.4411	-434.54	336.932	-74.8765	332.305	-50.2307	107.526	-23.8534	-14.588	-151.989	252.838	-177.357	-204.311	-136.434	74.3507
3413	207.829	4.149	1.84614	66.2632	33.3516	-99.0017	-207.047	-27.321	150.081	54.7861	33.6742	62.8697	-8.10111	-58.6749	131.612	-117.943	156.312	-118.918	145.567	-63.3214	81.2273	23.3597	-59.467	-433.626	332.827	-70.6869	330.358	-48.2987	107.021	-24.3022	-13.0129	-153.307	252.495	-177.09	-203.904	-136.712	74.0199
3414	198.465	4.13616	1.83028	65.3137	33.6398	-98.0229	-199.258	-34.4446	148.142	56.3804	35.1581	62.072	-0.904684	-62.801	133.17	-118.657	152.708	-117.971	143.538	-62.0018	79.596	24.9957	-59.6928	-430.16	321.88	-60.437	321.905	-38.35	104.218	-25.8134	-7.34622	-158.418	253.061	-179.955	-206.548	-134.804	75.2811
3415	203.059	4.13025	1.83544	65.8884	34.3718	-98.5984	-204.195	-29.9658	149.425	55.3499	34.209	61.9976	0.228284	-63.1876	133.77	-119.149	151.929	-117.106	144.273	-62.7465	76.3104	28.0613	-60.0348	-431.014	324.037	-62.711	325.049	-41.4656	104.695	-26.4992	-3.96665	-161.699	253.727	-181.63	-207.328	-133.957	75.7908
3416	197.137	4.11117	1.82605	65.8214	34.2413	-98.4943	-203.296	-30.7339	149.326	55.348	34.436	62.048	0.200455	-62.9956	134.477	-119.993	151.858	-116.596	144.121	-62.9114	76.4331	28.143	-60.4909	-431.083	324.144	-62.8729	325.407	-41.732	104.693	-26.9425	-4.17959	-161.277	253.386	-182.161	-208.048	-133.382	76.2368
3417	186.826	4.09734	1.81721	65.4718	34.3286	-98.3957	-202.436	-31.5303	149.156	55.4845	34.5877	61.8383	1.96913	-63.97	134.643	-119.889	150.882	-115.976	143.692	-62.8344	76.1193	28.628	-60.9366	-430.262	320.84	-59.494	323.023	-39.2106	104.185	-27.0823	-4.81631	-160.668	253.214	-182.748	-208.838	-132.631	76.8656
3418	147.574	4.09387	1.8228	65.752	34.3254	-98.8282	-206.066	-28.2828	149.999	54.8568	33.855	61.6797	2.88558	-64.6282	134.453	-119.614	150.582	-116.091	143.91	-63.0417	76.569	28.2657	-61.0435	-431.804	325.046	-63.4714	327.636	-44.4556	105.396	-25.6384	-6.79911	-159.974	254.262	-183.947	-210.326	-130.642	78.3099
3419	137.181	4.088	1.836	66.0549	35.1536	-98.7637	-204.627	-29.4137	149.694	54.9047	34.2403	62.2563	-1.57163	-61.5616	134.683	-120.444	152.462	-115.421	144.287	-63.077	73.1625	31.6882	-61.5117	-429.848	319.502	-58.1057	321.627	-37.931	104.065	-24.7828	-8.85815	-158.643	255.069	-184.375	-209.851	-130.442	78.485
3420	102.13	4.09512	1.85026	66.2681	34.8769	-97.8091	-196.545	-36.6506	147.694	56.2945	36.0184	62.7448	-6.34611	-58.5052	134.063	-120.344	154.721	-115.54	145.806	-64.2246	72.5742	32.1673	-61.6655	-429.84	320.779	-58.6991	318.849	-35.8214	104.435	-22.4551	-15.3878	-153.498	255.612	-183.027	-208.671	-130.442	78.485
3421	124.764	4.08525	1.85849	67.0064	35.1351	-97.7476	-197.933	-35.8214	147.602	56.9005	35.4629	63.2678	-11.1478	-56.1436	133.364	-120.022	157.361	-115.687	147.481	-65.4396	70.7531	33.6723	-61.5298	-431.039	324.366	-62.8554	324.299	-40.7922	104.802	-24.2505	-8.9634	-159.057	255.371	-184.144	-209.06	-130.442	78.485
3422	128.91	4.07381	1.85803	66.7488	35.3883	-98.295	-203.138	-31.3361	148.802	56.2479	34.2516	63.2563	-11.0247	-56.4745	133.797	-120.395	157.523	-115.547	147.671	-65.6573	70.7561	33.6293	-61.5947	-430.104	321.36	-59.9979	322.089	-38.2577	104.104	-24.8502	-9.07638	-158.573	255.039	-184.341	-209.077	-130.442	78.485
3423	103.518	4.09046	1.86473	66.2643	35.7303	-98.8365	-206.802	-27.9019	149.814	55.3288	33.5698	62.8106	-6.6368	-59.2058	134.709	-120.906	155.484	-115.358	146.83	-65.2005	71.771	32.6176	-61.6411	-427.836	314.885	-53.739	315.708	-31.4232	102.59	-21.4149	-19.4557	-150.316	256.299	-183.26	-208.019	-130.442	78.485
3424	111.191	4.11389	1.88371	66.3921	35.7596	-98.5499	-203.249	-30.8734	148.896	55.7896	34.4171	63.0909	-9.64651	-57.1973	134.29	-120.723	156.841	-115.669	148.05	-65.8403	71.086	33.3492	-61.7628	-428.535	316.599	-55.3021	317.837	-34.5312	103.636	-21.9116	-14.3342	-155.439	256.765	-184.036	-208.006	-130.442	78.485
3425	110.877	4.12011	1.89748	66.8193	35.9582	-98.7018	-204.103	-30.0411	149.134	55.5356	34.2625	63.252	-11.2829	-56.175	134.128	-120.676	157.642	-115.343	149.326	-66.7468	69.0378	35.1115	-61.803	-429.576	320.756	-58.6624	317.807	-35.1416	104.514	-22.2311	-13.1097	-156.444	256.467	-183.611	-207.483	-130.442	78.485
3426	101.452	4.12776	1.9162	66.5114	36.6916	-98.041	-198.198	-35.2517	147.849	56.3874	35.502	63.5882	-14.7704	-54.0299	133.927	-120.749	159.365	-115.454	149.342	-66.2815	66.3498	37.6452	-61.6768	-427.396	314.113	-52.2402	311.792	-28.6165	102.858	-21.4901	-14.9701	-155.013	256.851	-183.211	-206.641	-130.748	78.1765
3427	122.213	4.07588	1.87853	67.7365	35.8006	-98.0582	-199.326	-34.4822	147.888	56.6571	35.1198	63.8315	-16.548	-53.0402	133.427	-120.248	159.857	-115.25	146.736	-64.4224	67.8033	36.4314	-61.7025	-431.71	326.783	-65.5133	326.846	-43.1792	105.073	-23.8823	-9.75282	-158.583	255.52	-184.133	-208.475	-130.442	78.485
3428	97.6143	4.07809	1.8828	67.955	35.555	-97.8844	-198.478	-35.3812	147.79	56.8904	35.1975	63.2036	-10.9846	-56.4606	133.925	-120.194	157.278	-114.485	146.472	-64.4379	66.0608	37.9192	-61.8582	-434.535	336.774	-74.6528	332.385	-50.3764	107.537	-22.7423	-14.8732	-153.883	255.006	-182.047	-206.364	-131.608	77.8043
3429	164.734	4.04916	1.85117	67.041	35.4886	-98.8227	-206.795	-27.9895	149.745	55.5036	33.4705	63.3299	-12.511	-55.9308	132.712	-119.118	158.25	-115.462	145.102	-63.341	70.3998	34.0279	-61.6841	-432.015	327.806	-66.6646	328.021	-44.2577	105.168	-27.4381	-2.07494	-163.756	252.817	-183.982	-209.937	-130.455	78.4638
3430	133.969	4.05654	1.86663	67.7054	35.2823	-99.0651	-207.547	-27.0566	149.983	55.0348	33.4774	63.8312	-17.9821	-52.6911	132.596	-119.549	161.113	-115.924	146.458	-64.1347	70.5475	34.0142	-61.8246	-432.988	330.054	-68.4791	330.531	-47.5473	106.157	-23.5632	-14.7532	-153.295	252.978	-181.012	-207.611	-131.544	77.8048
3431	117.22	4.06572	1.88683	68.16	35.5214	-98.9657	-205.798	-28.4429	149.725	55.0186	33.9334	63.4008	-14.0556	-55.0953	133.433	-120.112	159.381	-114.862	145.883	-63.7156	67.5974	36.7261	-62.0742	-434.126	335.671	-73.1566	329.765	-48.0504	107.467	-24.2781	-13.0269	-154.604	252.789	-181.13	-207.188	-130.947	78.0875
3432	182.175	4.07992	1.89017	67.1455	35.9515	-99.1358	-206.659	-27.5535	150.047	54.6369	33.8152	64.106	-20.6531	-51.4057	132.557	-119.624	162.56	-116.247	146.056	-63.5045	70.7882	33.9011	-61.8244	-430.412	322.555	-60.7858	321.945	-38.8132	104.646	-28.1639	-0.43155	-164.952	252.024	-183.147	-208.297	-131.345	77.9746
3433	139.05	4.05826	1.88683	68.0302	35.1934	-98.6418	-202.03	-31.5885	148.97	55.3064	34.8352	64.2214	-22.1515	-50.3258	132.632	-119.72	163.078	-115.591	144.958	-62.9489	70.0698	34.7475	-62.1719	-434.444	336.119	-74.001	332.438	-50.5019	107.538	-25.0932	-12.1814	-154.779	251.173	-179.415	-205.882	-132.851	77.1328
3434	172.733	4.05972	1.87971	66.999	34.5621	-98.411	-201.01	-32.7248	148.665	55.8034	34.886	65.0438	-30.6324	-45.9308	132.044	-119.502	167.543	-117.352	146.18	-63.7376	75.6035	29.4678	-61.7327	-433.99	333.933	-71.77	331.615	-49.6874	107.287	-26.7552	-9.44871	-156.193	249.848	-178.897	-205.699	-133.812	76.6049
3435	164.973	4.07166	1.88411	66.2373	34.7857	-98.271	-200.311	-33.4979	148.419	56.1894	34.9214	64.8841	-29.8456	-46.4885	132.055	-119.318	167.255	-118.116	146.721	-63.9099	77.0096	27.872	-61.3687	-429.936	320.747	-59.0815	321.244	-37.9994	104.275	-26.8052	-6.56784	-159.516	250.749	-180.947	-208.198	-131.145	77.8339
3436	140.914	4.11297	1.90095	65.136	34.753	-97.2069	-190.936	-41.7614	146.269	57.602	36.9398	65.5372	-36.703	-42.8278	131.509	-119.021	170.824	-119.741	148.122	-63.5466	80.5262	23.2975	-59.2482	-429.409	314.235	-52.6138	315.452	-32.0268	104.388	-23.8785	-13.358	-154.837	252.636	-181.283	-207.833	-130.442	78.485
3437	97.3845	4.1115	1.915	65.6658	35.2481	-96.5785	-185.759	-46.3586	145.029	58.4784	38.0484	65.9638	-41.0502	-40.0874	132.596	-119.991	172.289	-119.469	148.538	-64.0346	79.8646	23.8997	-59.4636	-428.599	314.484	-53.0974	315.161	-32.4509	104.282	-20.8647	-21.0126	-149.179	255.34	-181.852	-206.712	-130.442	78.485
3438	87.5452	4.11391	1.91298	67.0889	34.6907	-95.9348	-180.517	-51.0748	143.564	59.639	39.1105	65.7835	-39.2422	-41.1935	132.917	-120.046	171.358	-119.125	149.296	-64.7874	78.949	24.5112	-59.5286	-431.501	323.975	-62.3911	325.077	-42.5323	105.718	-19.5896	-23.1491	-147.867	256.529	-182.094	-207.025	-129.971	78.405
3439	102.364	4.11604	1.92567	66.403	35.3595	-95.7301	-177.978	-53.0163	143.744	58.9056	39.9298	66.3958	-45.7997	-37.316	132.955	-120.11	174.166	-119.212	150.14	-65.488	79.6319	24.0421	-59.7621	-430.376	321.34	-59.8201	322.695	-40.0888	105.022	-21.3004	-15.4881	-154.828	256.793	-183.458	-207.112	-130.442	78.485
3440	108.821	4.121	1.93196	65.8728	36.2534	-95.7754	-178.909	-52.378	143.173	59.7449	39.5619	66.8484	-49.3702	-35.2515	133.85	-120.896	175.583	-118.842	150.313	-65.6557	78.7808	24.7007	-59.8053	-428.331	316.403	-55.3064	317.036	-33.2474	103.215	-21.6035	-14.0318	-156.108	258.037	-184.941	-207.105	-130.442	78.485
3441	127.094	4.09678	1.91005	66.3951	35.1077	-95.9706	-187.581	-45.9069	143.17	61.114	37.778	66.169	-48.5541	-36.0489	132.89	-120.119	174.622	-119.738	149.904	-63.9662	82.3931	20.5158	-58.7155	-433.007	329.366	-68.0061	330.449	-47.0068	106.383	-22.8407	-12.6443	-156.562	256.929	-183.927	-205.491	-132.802	77.6096
3442	87.8643	4.10759	1.91017	66.1775	36.3205	-96.3276	-186.812	-45.9855	144.04	60.0108	37.7036	67.7885	-63.6311	-25.4713	136.067	-122.232	178.387	-120.538	147.806	-61.8168	87.3071	15.7124	-58.071	-429.354	320.803	-58.9013	317.052	-33.5283	103.959	-21.3521	-17.5947	-152.027	257.996	-184.576	-207.404	-130.442	78.485
3443	117.666	4.08783	1.9001	66.3022	34.7453	-96.4798	-187.296	-45.4961	144.104	59.9898	37.5304	66.5927	-52.0129	-33.284	134.411	-120.75	174.949	-121.002	145.283	-59.6706	89.506	13.6128	-57.5679	-431.426	326.101	-64.7294	325.896	-42.2806	104.929	-23.9537	-11.2743	-156.82	256.93	-185.566	-208.38	-130.442	78.485
3444	124.204	4.08703	1.90149	66.2444	35.7412	-95.9825	-180.622	-50.8915	143.541	59.5532	39.1684	67.6258	-62.2053	-26.5636	135.808	-121.812	178.089	-120.759	145.077	-59.4981	89.662	13.2679	-57.4782	-431.085	324.848	-63.6088	325.22	-41.3646	104.576	-26.3648	-5.26032	-161.385	256.67	-187.073	-208.811	-130.442	78.485
3445	124.123	4.09837	1.90328	64.4756	36.0195	-95.7428	-178.278	-52.9358	143.062	59.8389	39.6616	67.6055	-61.6606	-27.2166	135.731	-121.671	178.213	-121.608	143.656	-58.0631	93.5528	9.63111	-57.1616	-426.742	311.805	-50.5558	312.055	-27.3768	101.665	-26.2134	-8.54495	-157.812	256.517	-186.193	-207.289	-131.92	77.6898
3446	118.004	4.09911	1.90705	65.9398	33.5727	-96.1733	-184.455	-47.8061	144.097	59.6506	38.1988	66.2433	-48.0147	-36.0156	134.476	-120.486	173.541	-121.82	143.682	-57.9326	94.7555	7.97662	-56.7303	-433.8	333.347	-71.3595	331.871	-49.5589	106.858	-24.5744	-14.0401	-153.162	256.46	-184.104	-204.767	-133.709	76.7391
3447	123.632	4.09402	1.89999	65.7507	34.2245	-95.9584	-181.201	-50.4955	143.276	60.0258	38.9357	66.8399	-53.3429	-32.6815	134.742	-120.509	175.212	-121.876	141.556	-55.971	95.9049	6.67012	-56.3471	-431.877	327.335	-66.152	327.618	-43.8893	105.075	-26.5316	-6.8955	-159.182	256.817	-187.042	-208.669	-130.727	77.9543
3448	136.482	4.10127	1.9179	65.2602	33.836	-95.7706	-178.164	-52.8597	143.74	58.947	39.8541	65.63	-42.0272	-40.7009	133.191	-119.421	172.442	-121.337	142.713	-57.0509	94.4384	7.90048	-56.5436	-430.126	321.85	-60.6666	322.594	-38.5723	103.919	-27.436	-4.19937	-161.653	257.575	-188.604	-208.206	-130.829	78.21
3449	97.3811	4.12196	1.93227	64.8378	34.5965	-95.6371	-176.818	-54.0417	143.113	59.4813	40.0835	66.6352	-51.0776	-34.9413	133.891	-119.981	175.611	-121.841	144.068	-58.1768	95.4314	6.90635	-56.5015	-428.468	316.43	-55.2352	317.21	-33.8693	103.521	-24.4161	-12.344	-155.576	258.5	-187.653	-207.264	-130.442	78.485
3450	144.705	4.06592	1.91389	64.8546	32.582	-96.2308	-190.504	-43.742	143.855	61.1067	36.7696	64.0149	-39.8027	-43.9768	130.755	-117.29	167.383	-120.711	138.322	-49.4673	109.259	-6.07588	-54.1314	-429.987	321.528	-60.1581	322.837	-39.2226	103.964	-28.9791	-1.1243	-163.992	254.684	-186.574	-207.297	-132.378	78.0083
3451	90.8306	4.1	1.93301	63.7761	33.1376	-96.7981	-191.96	-41.5837	145.95	58.6818	36.4976	63.7249	-33.0678	-47.3524	131.919	-118.184	164.912	-120.432	138.669	-50.3107	108.082	-4.98703	-54.4387	-425.015	307.671	-46.3429	305.557	-21.0559	100.757	-22.2795	-20.0884	-149.07	255.018	-182.309	-206.129	-131.566	78.1543
3452	75.8787	4.09676	1.92095	65.0416	32.9122	-96.1521	-182.986	-48.5914	145.847	57.4502	38.6936	64.5874	-37.5948	-43.9484	131.988	-118.336	167.25	-119.914	141.756	-53.9141	104.555	-0.913945	-55.7481	-428.355	316.244	-54.5469	316.097	-32.743	103.215	-20.1561	-21.7755	-149.128	258.27	-184.281	-206.762	-130.442	78.485
3453	80.4377	4.10012	1.91016	65.4713	33.1957	-96.0688	-182.673	-48.9969	144.658	58.6201	38.7727	65.7927	-47.3922	-37.5655	132.839	-119.131	171.072	-120.5	141.787	-54.3698	105.813	-1.88283	-55.9487	-429.971	320.866	-59.2655	321.333	-37.94	104.112	-21.0358	-18.7989	-151.528	258.437	-185.142	-207.965	-130.442	78.485
3454	74.636	4.10759	1.90933	66.0186	33.0042	-95.915	-180.273	-51.1107	144.007	58.9785	39.3616	65.6051	-46.2237	-38.8011	131.595	-118.133	171.51	-120.404	142.938	-55.3855	104.792	-1.39065	-55.773	-433.265	329.906	-68.2675	330.299	-47.3389	106.429	-19.7813	-22.7311	-148.329	260.373	-185.693	-205.968	-132.167	77.9337
3455	65.9752	4.13022	1.92081	64.7301	34.9222	-96.2216	-184.643	-47.4349	144.796	58.8693	38.2108	66.8644	-56.4349	-31.7131	133.751	-119.778	174.672	-121.203	143.91	-56.2656	106.005	-2.65811	-55.6933	-426.886	312.068	-50.7337	311.433	-26.9317	101.903	-19.4094	-23.8741	-147.193	261.507	-186.485	-205.928	-131.898	77.7257
3456	44.6374	4.14089	1.91708	65.467	34.1189	-95.8113	-178.126	-52.8319	143.387	59.3734	39.7346	66.2864	-50.207	-35.2359	133.497	-119.376	172.3	-121.593	142.263	-54.9471	107.795	-4.45319	-55.4435	-428.48	316.72	-55.29	316.95	-32.9582	102.96	-17.8317	-26.3524	-146.193	263.504	-187.839	-206.895	-130.442	78.485
3457	53.3114	4.08254	1.91339	64.7736	33.707	-95.8668	-191.816	-43.8411	142.756	62.8845	37.2874	63.3396	-45.8813	-39.1354	130.451	-116.41	169.299	-124.083	139.264	-48.9214	115.013	-12.8753	-52.1897	-426.9	312.606	-51.4753	312.77	-28.3156	101.725	-19.0421	-24.6934	-147.288	261.398	-186.08	-204.883	-132.716	78.0414
3458	44.5841	4.08434	1.8925	66.3332	32.7691	-96.3255	-192.139	-42.9064	143.892	61.4876	36.8792	64.4626	-50.4182	-35.3058	132.302	-117.972	170.569	-124.735	136.954	-47.272	118.111	-15.4367	-52.2274	-433.028	330.856	-68.8008	328.714	-46.1572	106.24	-19.5389	-25.4867	-145.596	260.427	-185.676	-206.97	-130.915	78.0423
3459	47.6851	4.09232	1.89119	65.791	33.5565	-96.8354	-197.629	-38.2624	144.98	61.0884	35.4859	65.0257	-52.8708	-33.8956	132.099	-117.704	171.338	-124.518	137.879	-48.4306	118.115	-15.218	-52.58	-430.121	321.244	-59.5019	320.824	-37.2523	104.07	-19.8606	-23.7781	-147.181	261.224	-187.141	-207.687	-130.442	78.485
3460	29.7309	4.1126	1.8779	67.1929	34.7059	-97.7794	-204.576	-31.8608	146.869	59.6309	33.9638	66.2732	-61.6168	-27.2054	134.696	-119.769	173.347	-125.502	135.508	-45.895	120.638	-18.0319	-51.7129	-432.904	328.277	-66.573	328.153	-44.7001	105.937	-17.4214	-31.094	-140.934	264.122	-188.257	-208.292	-129.824	78.1044
3461	24.6397	4.12555	1.89178	66.4373	34.7603	-98.1223	-203.906	-31.5832	147.549	58.3292	34.1207	65.1595	-48.865	-34.8427	133.698	-118.857	169.079	-125.042	135.531	-46.2113	119.972	-17.3639	-51.9559	-428.866	317.319	-56.0058	317.411	-32.9825	103.073	-16.2073	-31.7324	-141.637	267.55	-190.922	-207.101	-130.442	78.485
3462	10.0944	4.13651	1.89679	66.9851	35.2023	-98.5658	-205.915	-29.3404	148.549	57.1738	33.7194	65.7345	-49.7137	-33.7512	135.609	-120.68	169.068	-124.398	135.302	-47.1226	120.125	-16.257	-53.2422	-428.758	319.04	-57.4602	318.314	-34.661	103.063	-14.9097	-34.1429	-140.162	269.587	-191.905	-206.981	-130.442	78.485
3463	22.5179	4.1437	1.89619	67.2482	34.4408	-98.9541	-206.524	-28.0484	149.47	55.7805	33.6766	65.3013	-43.4635	-37.412	135.108	-120.219	167.044	-123.994	135.786	-47.9056	118.966	-15.2304	-53.4959	-430.33	323.158	-61.3211	321.844	-38.5939	104.266	-15.6789	-32.0099	-141.761	268.656	-191.491	-207.153	-130.442	78.485
3464	39.9398	4.14103	1.88633	67.5971	34.2335	-99.3581	-208.699	-25.7888	150.311	54.8023	33.3225	64.9829	-38.7207	-39.9039	135.166	-120.185	165.149	-123.464	135.758	-48.5128	117.732	-14.1167	-53.7135	-431.2	325.256	-63.9342	325.392	-41.5583	104.65	-16.0298	-30.463	-143.277	269.004	-192.158	-207.674	-130.442	78.485
3465	24.3986	4.13844	1.86975	66.6641	33.5311	-98.217	-199.608	-33.972	148.432	56.1769	35.0731	64.325	-31.1013	-44.3628	134.932	-119.883	162.345	-123.276	135.055	-48.5038	118.36	-14.4477	-54.0504	-429.506	320.369	-59.0029	319.397	-35.2189	103.565	-15.8495	-32.4226	-141.321	268.962	-191.993	-207.839	-130.442	78.485
3466	46.8585	4.15228	1.86207	66.117	32.9798	-98.3934	-201.079	-32.5051	148.993	55.5738	34.79	64.0414	-26.2393	-47.2331	134.594	-119.654	160.841	-123.621	136.246	-50.168	118.939	-14.7115	-54.3983	-429.878	320.768	-59.348	320.788	-36.7936	103.866	-17.3535	-27.9121	-144.931	268.081	-192.24	-208.447	-130.442	78.485
3467	67.979	4.17366	1.86083	64.8242	33.2396	-99.1266	-206.414	-27.4814	150.714	54.0773	33.6732	63.8723	-22.4299	-49.7109	134.427	-119.754	159.989	-124.273	137.306	-51.5561	120.431	-15.7357	-54.5969	-427.247	312.913	-51.682	313.067	-29.1178	102.053	-17.8924	-27.1279	-144.861	266.814	-191.584	-208.841	-130.058	78.172
3468	59.8778	4.17051	1.83297	65.8139	32.3439	-98.7702	-203.178	-30.3041	149.983	54.437	34.4587	63.7761	-19.506	-50.976	134.945	-120.552	158.724	-124.456	136.619	-51.5234	121.928	-16.677	-55.0518	-430.619	322.746	-61.3871	323.328	-39.7064	104.375	-18.3454	-25.7858	-146.062	267.943	-193.234	-209.483	-130.442	78.485
3469	64.6155	4.15604	1.79219	65.5285	31.5731	-98.2025	-198.493	-34.4699	149.143	54.9163	35.4776	62.9082	-11.0947	-56.1989	134.821	-120.092	155.538	-124.547	133.366	-49.4771	125.187	-19.0125	-55.4759	-431.761	327.012	-65.856	327.21	-43.3421	105.02	-18.6024	-26.7786	-144.691	267.935	-193.478	-210.666	-130.442	78.485
3470	82.1392	4.17069	1.7885	64.5012	31.5776	-98.677	-203.955	-29.6861	150.556	53.9054	34.3896	62.3838	-5.08806	-60.0885	134.637	-119.956	153.698	-124.308	137.957	-54.0592	122.502	-16.6138	-56.021	-429.983	320.866	-59.608	321.471	-37.3846	103.944	-19.962	-22.5987	-148.11	266.703	-193.283	-211.036	-130.442	78.485
3471	85.0012	4.19015	1.77552	64.1324	31.2684	-98.5903	-203.159	-30.4056	150.323	54.0873	34.552	61.928	-0.114799	-63.2041	134.665	-119.932	151.998	-124.784	138.703	-54.6134	123.328	-17.7853	-55.451	-430.761	320.862	-59.4983	321.741	-37.669	104.625	-20.7162	-21.576	-148.506	266.718	-193.949	-211.429	-130.442	78.485
3472	60.6134	4.22672	1.7788	64.8575	31.4472	-98.5193	-202.517	-31.0012	150.111	54.2738	34.6711	61.6298	4.74072	-65.9181	135.233	-120.153	149.637	-124.383	138.664	-53.7089	120.907	-16.6663	-54.4577	-437.665	337.02	-75.191	336.826	-54.2637	110.383	-17.3285	-29.132	-143.265	269.669	-194.292	-209.725	-131.128	78.4407
3473	84.5822	4.23503	1.76755	64.2993	31.1391	-98.2915	-200.698	-32.7324	149.576	54.7435	35.0379	61.4019	6.25408	-66.8653	134.274	-119.255	149.275	-124.817	141.959	-57.8014	121.923	-16.5407	-55.7335	-432.345	324.282	-62.6835	325.547	-42.0061	106.117	-18.4898	-23.3162	-148.174	269.091	-194.759	-211.659	-130.442	78.485
3474	91.0568	4.21969	1.76602	64.0197	31.1086	-97.8181	-197.41	-35.9337	148.313	56.0123	35.6069	61.0959	7.5309	-67.859	134.802	-119.601	148.812	-123.618	144.457	-60.8977	119.187	-13.8798	-56.4919	-431.102	323.241	-61.9109	324.126	-40.2509	104.848	-19.3539	-20.6116	-150.455	269.179	-195.524	-211.747	-130.442	78.485
3475	107.404	4.22087	1.77376	63.498	31.0157	-97.2263	-192.653	-40.3104	146.901	57.2077	36.5112	61.2715	6.8239	-67.3279	135.215	-120.127	149.042	-122.506	147.617	-64.484	116.48	-11.4275	-57.1201	-430.535	322.242	-60.9796	323.068	-39.093	104.373	-21.254	-15.1658	-154.94	268.596	-196.296	-211.849	-130.442	78.485
3476	152.698	4.20931	1.75382	63.0753	30.5391	-97.178	-192.107	-40.8065	146.611	57.4433	36.6098	61.0416	8.86984	-68.6608	135.605	-120.227	148.088	-122.956	144.952	-62.4725	119.805	-14.1186	-57.175	-431.609	325.898	-64.6385	326.447	-42.6866	105.024	-25.1142	-6.69837	-160.871	266.235	-196.572	-212.799	-130.83	78.2774
3477	109.468	4.21926	1.77683	61.7679	31.5396	-97.1445	-193.576	-39.8635	146.388	58.1013	36.1368	61.358	6.83345	-66.967	135.527	-120.331	148.591	-121.975	149.192	-66.7946	116.44	-11.2284	-57.7529	-426.56	312.081	-50.6988	309.924	-25.7877	102.049	-21.7805	-16.4761	-153.095	266.933	-194.538	-210.798	-131.104	78.0368
3478	109.817	4.19363	1.75797	63.4458	29.8172	-96.7845	-189.313	-43.4947	145.691	58.3275	37.1282	61.657	4.36981	-65.5718	134.734	-119.806	149.735	-121.928	147.696	-65.8142	117.285	-11.7433	-57.9298	-433.775	332.973	-70.9984	331.181	-48.977	107.067	-23.2545	-16.1535	-152.194	264.842	-192.617	-209.158	-133.256	77.0305
3479	120.259	4.20149	1.76887	63.3355	29.9626	-96.366	-185.519	-46.7974	145.156	58.5532	38.0035	61.8963	2.63635	-64.4157	134.622	-119.976	150.582	-120.71	152.502	-70.7409	112.973	-8.03719	-58.4914	-433.109	330.405	-68.6146	330.152	-47.5936	106.47	-23.6869	-15.0925	-153.047	264.509	-191.533	-206.447	-135.852	75.7962
3480	122.319	4.21751	1.79184	61.7542	31.4902	-96.1735	-184.684	-47.6041	144.915	58.8039	38.203	61.7229	4.15075	-65.2964	135.239	-120.34	149.789	-119.141	155.641	-74.2216	108.79	-4.39763	-59.053	-426.38	311.071	-49.6646	310.006	-25.9616	101.991	-22.9413	-17.7392	-150.847	264.783	-190.792	-204.905	-136.479	75.312
3481	152.64	4.20104	1.76779	63.1562	29.9922	-96.2468	-185.862	-46.5635	144.668	59.0799	37.9857	61.1548	8.10548	-68.0315	135.189	-119.747	148.224	-119.151	154.13	-73.0591	109.293	-4.84409	-59.0589	-433.866	333.184	-71.2039	331.833	-49.7339	107.145	-24.7444	-13.9848	-153.332	262.929	-189.418	-203.885	-138.42	74.468
3482	165.492	4.20181	1.77675	63.3197	30.3763	-96.3629	-189.296	-43.8543	144.77	59.5269	37.1351	61.4114	6.1712	-66.7478	134.93	-119.788	149.133	-118.117	158.703	-77.7437	105.223	-1.21462	-59.6448	-434.098	334.168	-72.2441	332.443	-50.3035	107.266	-25.045	-13.3924	-153.772	262.39	-187.835	-200.866	-141.26	73.2514
3483	179.711	4.18689	1.76232	63.1503	29.9713	-96.8005	-194.337	-39.6266	145.626	59.2599	35.9547	61.6228	4.41766	-65.7782	134.554	-119.646	149.951	-119.53	156.505	-75.3455	108.992	-4.54642	-59.2766	-433.795	333.065	-71.2535	331.932	-49.597	106.968	-26.0622	-13.3454	-152.899	260.46	-185.9	-199.661	-143.132	72.4039
3484	206.577	4.19314	1.77531	62.3509	30.8343	-96.7657	-192.889	-40.7725	145.886	58.8249	36.283	61.7877	3.25667	-64.9828	134.595	-119.826	150.467	-118.601	158.865	-77.9367	105.987	-1.73154	-59.7893	-429.602	319.963	-58.569	320.602	-37.0433	103.899	-28.7515	-4.56589	-160.255	260.235	-188.342	-201.543	-141.634	73.1575
3485	162.21	4.19732	1.77617	63.6432	30.4758	-97.633	-200.388	-34.1003	147.799	57.4496	34.7167	61.6743	4.7793	-65.7911	135.093	-120.125	149.574	-118.94	156.721	-74.8318	105.326	-1.74609	-58.7936	-435.901	336.815	-74.6432	334.073	-52.2835	109.021	-24.5527	-16.1573	-151.166	260.478	-185.63	-200.36	-141.335	73.3802
3486	185.867	4.16006	1.74884	63.5237	31.0107	-98.7361	-208.328	-26.8347	149.841	55.7477	33.1602	61.0214	8.931	-68.6884	135.01	-119.496	147.992	-118.329	154.703	-74.0191	104.921	-0.629304	-59.6509	-432.051	327.903	-66.8005	328.353	-44.58	105.14	-25.2733	-12.5729	-154.138	260.664	-188.54	-206.329	-136.811	75.1843
3487	186.736	4.16945	1.77035	63.3007	31.4644	-98.532	-205.179	-29.3908	149.253	55.8667	33.9446	61.4998	5.46846	-66.0431	135.005	-119.87	149.162	-117.238	156.875	-76.3756	102.543	1.58925	-60.3003	-430.4	322.407	-61.3026	323.348	-39.3069	104.127	-26.8536	-7.47271	-158.594	261.06	-190.661	-207.348	-135.562	75.8516
3488	164.16	4.16936	1.77555	63.6682	30.9685	-98.8985	-200.537	-33.2514	149.089	55.4748	34.2891	61.5894	3.70686	-65.2926	132.93	-117.93	150.465	-117.458	155.961	-75.1647	102.523	1.79788	-60.2513	-433.438	331.622	-70.0565	331.556	-48.735	106.489	-25.7844	-12.2039	-154.414	260.982	-188.686	-203.737	-138.57	74.6315
3489	150.361	4.18126	1.78416	62.5753	31.2635	-98.4336	-200.053	-33.8673	148.656	56.0296	34.6188	61.3562	6.55552	-67.1111	135.139	-120.013	149.035	-117.926	154.928	-74.16	104.494	0.0300017	-60.1823	-428.933	317.802	-56.5724	318.735	-34.8004	103.416	-26.2073	-9.96017	-156.623	261.048	-190.754	-207.935	-134.132	76.3779
3490	161.021	4.16691	1.79961	64.0359	31.8296	-98.8968	-204.677	-29.6667	149.557	55.3559	33.7975	61.9111	3.20297	-64.24	136.158	-121.305	149.737	-115.293	158.704	-78.5519	98.2357	5.65331	-61.2221	-434.656	335.905	-73.9401	333.994	-52.1107	107.726	-26.7763	-10.266	-156.099	261.858	-190.532	-202.397	-138.914	75.0703
3491	181.361	4.15783	1.78906	63.8312	31.1792	-98.7618	-203.749	-30.5321	149.544	55.2446	34.1178	62.1799	-0.157007	-62.7589	134.386	-120.089	152.074	-116.833	157.834	-77.3727	102.13	2.17074	-61.0053	-434.198	334.179	-72.2481	332.842	-50.783	107.38	-27.848	-10.154	-155.233	259.993	-188.449	-200.596	-141.39	73.9743
3492	226.609	4.15388	1.78704	63.2337	31.5339	-98.6178	-202.901	-31.262	149.306	55.4396	34.3219	62.6485	-4.19087	-60.2471	134.092	-120.207	153.948	-117.565	158.107	-77.4489	103.799	0.635673	-60.9248	-430.324	321.755	-60.3335	322.59	-39.131	104.453	-31.1595	-1.7501	-161.675	259.027	-189.857	-201.249	-141.787	73.957
3493	200.639	4.12932	1.77319	63.7763	30.4079	-97.7309	-195.105	-38.0751	147.535	56.571	36.0464	62.9946	-7.4377	-58.0143	134.279	-120.731	155.278	-118.157	155.917	-75.5097	106.93	-2.1287	-60.833	-434.658	336.376	-74.6046	334.198	-52.0305	107.564	-29.3582	-10.3341	-153.902	258.236	-186.366	-196.877	-145.702	72.5291
3494	201.427	4.13101	1.7604	63.4269	30.2088	-97.4793	-194.856	-38.6432	147.274	57.211	35.91	62.6131	-4.67561	-60.0037	133.987	-120.072	154.324	-118.675	156.702	-76.1936	107.963	-3.25715	-60.7187	-433.411	331.493	-69.7923	331.427	-48.9521	106.654	-29.544	-10.9536	-153.01	257.436	-184.672	-194.537	-148.557	71.4119
3495	209.638	4.13321	1.76849	62.2783	31.1357	-98.2274	-203.123	-31.5219	148.534	56.7109	34.1137	62.5585	-3.46456	-60.6168	134.519	-120.328	153.386	-118.088	157.344	-76.9993	106.499	-1.95518	-60.9357	-428.215	315.863	-54.6377	316.688	-32.8498	103.083	-30.3724	-7.49593	-156.106	256.805	-186.582	-199.584	-143.52	73.2347
3496	170.223	4.1297	1.77193	62.052	30.7525	-98.1958	-202.124	-32.2569	148.575	56.4607	34.4061	62.2536	-0.91196	-62.1213	135.083	-120.68	152.144	-117.617	156.724	-76.7401	106.152	-1.59967	-61.1766	-428.011	315.616	-54.5339	316.281	-32.2343	102.854	-29.4443	-8.68035	-155.595	256.12	-187.204	-204.405	-138.362	75.0723
3497	211.082	4.09671	1.75388	63.3672	30.5913	-98.1986	-201.727	-32.5315	148.708	56.2292	34.5241	62.3003	-0.769364	-61.6022	135.632	-121.006	151.41	-116.129	156.406	-77.2846	104.659	-0.128728	-61.8533	-434.991	337.607	-75.8021	335.092	-53.1943	107.933	-31.3443	-6.45105	-156.673	256.839	-187.49	-198.825	-144.229	73.5168
3498	268.752	4.0583	1.72078	63.1659	30.2943	-99.1605	-209.79	-25.3392	150.691	54.7493	32.8945	61.9864	1.03133	-63.2235	134.524	-119.816	151.04	-116.582	154.078	-75.23	107.058	-2.10158	-61.8918	-434.788	336.977	-75.2986	334.598	-52.345	107.574	-33.2314	-5.04604	-156.373	253.496	-185.337	-200.093	-144.282	73.2247
3499	264.466	4.03983	1.69577	62.6194	29.1979	-97.6239	-196.863	-36.9346	147.502	57.1466	35.5055	61.4075	5.85637	-66.4275	134.915	-119.711	148.924	-115.881	151.384	-73.405	107.604	-2.29198	-62.3799	-434.81	337.104	-75.4287	334.659	-52.4255	107.598	-34.1506	-6.12372	-154.3	251.223	-183.201	-199.508	-145.61	72.5197
3500	278.406	4.04089	1.68637	62.1134	28.8604	-97.1651	-192.679	-40.5627	146.933	57.3786	36.4304	61.5523	4.74608	-65.7639	134.89	-119.962	149.876	-116.481	152.52	-74.3457	108.862	-3.48498	-62.4144	-431.962	327.272	-66.0828	328.087	-44.6211	105.282	-35.7151	-2.08881	-157.267	250.158	-183.671	-201.564	-144.558	72.5367
3501	256.023	4.05207	1.66441	60.6941	28.4527	-96.0015	-182.423	-49.5875	143.689	59.7564	38.6534	61.4618	4.40844	-65.9	134.473	-119.879	150.806	-119.089	150.498	-71.7762	116.761	-10.4459	-61.6425	-427.38	313.777	-52.9216	314.479	-29.6851	102.09	-33.2369	-11.4588	-149.654	248.307	-178.507	-198.352	-147.411	70.7781
3502	216.5	4.07087	1.67896	61.5464	27.197	-95.7852	-181.052	-50.7442	142.987	60.2767	39.0015	61.3085	5.60012	-66.6952	134.316	-119.523	150.235	-119.391	151.464	-72.4879	117.319	-11.0753	-61.5659	-432.147	326.822	-65.3352	328.665	-45.7829	105.749	-32.9844	-8.62794	-152.896	248.622	-181.105	-203.791	-142.006	73.1937
3503	191.791	4.06984	1.66144	61.2213	26.6912	-95.6637	-180.076	-51.7056	142.936	60.3734	39.1356	60.9832	8.67557	-68.6432	134.74	-119.356	148.454	-119.973	148.365	-69.8307	121.733	-15.1172	-61.271	-431.33	325.045	-63.8673	326.385	-42.709	104.813	-33.4097	-7.15677	-154.008	247.877	-182.615	-209.078	-137.13	74.6551
3504	272.887	4.04116	1.67273	61.5824	26.4147	-95.9027	-183.063	-49.8996	144.779	59.22	38.2646	61.427	6.54371	-65.909	137.487	-122.245	148.145	-118.035	151.388	-73.3806	118.532	-12.2919	-62.0856	-434.776	336.836	-75.0188	334.166	-53.0013	108.358	-31.956	-13.2003	-148.78	247.311	-180.447	-207.053	-137.869	74.0254
3505	290.307	4.06142	1.67257	60.1967	27.4305	-95.6868	-180.844	-51.8372	143.437	60.4492	38.5867	60.9094	9.33573	-69.1335	134.671	-119.207	148.175	-117.075	155.844	-77.8603	115.209	-9.31426	-62.7293	-429.742	319.529	-58.2695	321.129	-38.5721	104.841	-37.4445	2.72977	-161.169	246.934	-184.191	-210.245	-136.472	74.1331
3506	157.912	4.03814	1.69379	62.8544	28.8447	-95.8266	-191.512	-41.8603	148.185	56.513	37.6031	61.6487	4.19147	-65.6261	131.958	-116.688	149.558	-114.256	157.825	-80.3638	105.707	-0.719656	-63.7267	-434.097	333.97	-72.4675	333.645	-51.1657	107.131	-26.3611	-17.8259	-147.805	255.175	-187.626	-211.049	-132.53	78.3363
3507	176.161	4.05147	1.68695	61.5839	29.1613	-95.3951	-180.933	-50.8237	144.377	58.9999	39.4979	61.4871	4.43492	-65.8181	131.412	-116.207	149.792	-114.696	156.764	-79.0349	106.084	-1.02088	-63.4988	-428.116	317.397	-56.3885	316.149	-32.1082	102.886	-27.6828	-13.8406	-150.88	253.814	-187.57	-213.378	-130.442	78.485
3508	251.612	4.05855	1.70055	62.2396	29.5563	-95.9149	-184.219	-48.1286	144.295	59.3746	38.4651	62.0552	0.441138	-62.6213	132.034	-117.295	151.162	-113.791	160.842	-82.8518	102.936	1.63982	-63.9309	-430.801	324.214	-63.0425	324.312	-40.7012	104.638	-33.3597	2.04745	-163.345	253.433	-190.301	-212.666	-132.535	77.4339
3509	203.309	4.06752	1.69651	60.7824	29.4098	-95.5251	-177.43	-53.7202	143.159	59.6849	39.9425	61.8952	1.29904	-63.4223	132.687	-117.993	151.222	-115.548	157.19	-78.7005	107.262	-2.23751	-63.1567	-427.173	313.785	-52.8173	313.097	-28.7356	102.018	-30.8068	-5.35337	-157.661	252.548	-188.548	-213.745	-130.635	78.1857
3510	129.186	4.08073	1.7097	62.6634	28.1746	-95.7588	-180.904	-50.794	143.458	59.7531	39.1483	61.8202	2.91595	-64.3567	134.509	-119.715	150.243	-116.002	155.992	-77.289	108.05	-3.01573	-62.9115	-431.125	325.501	-63.8969	323.792	-40.7216	104.945	-26.9875	-16.6796	-148.776	252.523	-186.052	-213.145	-130.442	78.485
3511	204.263	4.01672	1.66466	62.0954	28.008	-95.5014	-177.811	-53.5591	143.092	59.8849	39.7744	61.5744	2.23533	-63.5305	133.277	-118.234	150.611	-116.638	153.284	-74.5665	110.352	-4.68624	-62.8082	-430.579	323.41	-62.1523	323.302	-39.5732	104.413	-29.6495	-9.76931	-153.914	251.023	-186.418	-214.714	-130.442	78.485
3512	143.893	4.04142	1.68293	62.1867	28.1971	-95.5237	-177.801	-53.4564	143.009	59.8385	39.8481	61.2339	5.83378	-66.2833	134.024	-118.718	149.275	-115.718	154.015	-75.5511	108.488	-2.98829	-63.1755	-429.628	320.648	-59.4623	320.489	-36.5704	103.829	-25.7016	-20.7366	-145.465	251.636	-184.351	-213.883	-130.442	78.485
3513	161.66	4.0665	1.66258	62.1695	27.1638	-95.507	-176.024	-54.9136	142.822	59.8347	40.2184	61.5938	3.12032	-64.0318	132.808	-117.911	150.379	-119.001	151.622	-71.2466	115.393	-10.1265	-61.1456	-433.044	324.394	-63.0104	326.83	-43.7098	107.189	-26.1595	-19.6201	-146.335	250.726	-183.411	-213.54	-131.135	77.9119
3514	111.055	4.0568	1.6702	62.7347	28.1098	-95.4421	-177.253	-54.0993	142.741	60.2441	39.8531	61.1446	5.45036	-65.8346	133.74	-118.635	149.574	-118.001	153.773	-73.8734	113.439	-8.06404	-61.8892	-431.184	323.19	-62.0078	324.286	-40.4883	105.075	-24.0755	-23.0719	-144.531	255.24	-187.085	-212.937	-130.442	78.485
3515	89.4908	4.08214	1.69046	62.1753	28.5373	-95.6615	-179.913	-51.7502	142.887	60.2773	39.262	61.2291	5.56086	-66.0028	134.513	-119.511	149.508	-118.91	152.76	-72.6667	115.86	-10.1202	-61.7116	-429.176	317.886	-56.8091	318.931	-34.7587	103.649	-23	-26.0465	-142.301	256.636	-187.782	-212.546	-130.442	78.485
3516	132.461	4.07912	1.70133	61.364	29.2247	-95.9075	-183.357	-49.1427	143.81	59.9595	38.3692	61.9688	1.14313	-62.3404	135.968	-121.456	150.787	-117.653	156.229	-76.1339	113.777	-8.2462	-62.2851	-427.061	312.26	-51.2952	312.893	-28.3488	102.23	-24.0137	-22.7794	-144.92	256.132	-187.292	-211.267	-131.922	77.7491
3517	164.984	4.07196	1.68549	62.5463	27.5314	-95.8737	-182.736	-49.6485	143.602	60.1228	38.4501	61.625	4.25487	-64.8127	135.79	-120.839	149.565	-117.47	154.452	-74.7784	115.737	-9.92393	-62.3635	-433.807	333.362	-71.4852	331.291	-49.0056	107.095	-25.5984	-20.2192	-146.139	253.973	-185.416	-210.701	-133.027	76.958
3518	130.566	4.10203	1.71302	61.4477	28.439	-95.677	-180.264	-51.6957	143.27	60.1528	39.0413	61.3609	6.37217	-66.9565	135.018	-119.912	149.065	-116.541	156.756	-77.2275	113.413	-7.80259	-62.8277	-429.647	322.635	-59.9622	314.352	-32.0927	104.842	-26.2114	-16.1676	-150.029	254.64	-187.19	-212.452	-130.442	78.485
3519	109.002	4.10209	1.71462	62.9554	28.0587	-95.8185	-181.612	-50.3244	143.397	60.0208	38.8237	61.2244	6.95335	-67.2968	134.741	-119.584	148.939	-116.422	157.548	-78.2187	110.992	-5.46666	-62.9571	-432.391	329.163	-66.8214	325.198	-42.9792	106.344	-24.6001	-20.6553	-146.502	254.999	-186.594	-213.01	-129.82	78.2828
3520	150.692	4.09581	1.7304	62.3566	29.781	-96.1276	-185.204	-47.3753	144.303	59.4736	38.0709	62.0078	1.59844	-62.7606	135.609	-120.997	150.546	-113.688	163.706	-84.6458	103.262	1.58649	-64.153	-429.945	321.57	-59.9782	320.605	-37.1613	104.254	-26.4023	-11.1971	-155.424	256.618	-189.677	-212.578	-130.442	78.485
3521	92.9333	4.11228	1.72998	63.4444	29.154	-95.5945	-176.629	-54.2806	142.916	59.6872	40.1204	62.6222	-2.88153	-60.0998	134.794	-120.798	153.067	-114.977	162.966	-83.3098	105.816	-1.03311	-63.3356	-432.49	326.778	-65.0037	326.413	-43.293	106.037	-23.0468	-21.3422	-147.316	257.806	-188.519	-211.779	-130.381	78.4396
3522	114.458	4.10759	1.7477	63.5691	29.6391	-96.1173	-184.92	-47.6277	144.372	59.4448	38.1001	62.6796	-3.74547	-59.5246	135.336	-121.325	153.074	-113.692	165.897	-86.5564	102.886	1.66716	-63.9571	-434.454	335.023	-73.0096	332.888	-50.9028	107.608	-23.9663	-19.4267	-148.629	258.356	-188.293	-207.699	-134.012	77.0355
3523	117.499	4.1323	1.75619	62.1854	29.885	-95.9281	-182.419	-49.7	143.826	59.7118	38.6423	62.2682	-0.731777	-61.9848	135.103	-120.762	151.994	-115.101	163.361	-83.4931	106.023	-1.33147	-63.2924	-429.368	319.02	-57.5317	319.408	-36.0372	104.014	-25.8448	-11.6115	-155.578	258.313	-190.91	-211.642	-130.442	78.485
3524	147.637	4.12254	1.7689	63.208	30.4253	-96.4989	-188.376	-44.5732	145.464	58.6449	37.343	62.4276	-0.981813	-61.4267	136.173	-121.767	151.527	-112.533	166.409	-87.3532	100.657	3.54349	-64.283	-434.552	335.33	-73.3725	333.934	-52.0523	107.686	-27.2448	-9.58853	-156.733	259.066	-190.954	-205.621	-136.325	76.7647
3525	157.333	4.11157	1.76879	62.193	32.2122	-96.408	-186.436	-46.1176	145.324	58.4989	37.8062	61.4519	4.49258	-65.2464	135.419	-120.395	149.578	-109.837	170.103	-92.7934	94.34	10.6732	-67.0736	-425.858	313.597	-52.146	314.441	-30.9894	101.46	-26.5288	-11.3349	-155.366	259.33	-189.957	-203.515	-138.385	75.8915
3526	193.554	4.12677	1.77029	62.0358	31.2614	-96.2364	-186.189	-46.4218	144.43	59.399	37.8046	61.9356	2.46794	-64.2849	135.442	-120.838	150.808	-111.287	169.007	-90.9985	97.2889	7.61806	-66.2537	-428.018	317.25	-55.7885	318.977	-35.7554	103.062	-29.7924	-2.40668	-162.254	256.906	-190.69	-207.549	-135.068	76.6088
3527	186.101	4.12282	1.74627	63.2979	30.1431	-95.9251	-180.048	-51.0985	144.528	58.3297	39.5239	63.2864	-6.58163	-58.7709	133.38	-119.821	154.854	-115.066	160.074	-80.4237	103.884	0.67348	-63.511	-431.367	324.728	-63.3124	324.591	-40.9174	104.894	-28.6979	-6.08933	-158.181	257.02	-189.968	-206.172	-137.41	76.5886
3528	132.335	4.16034	1.76784	61.7637	30.8792	-95.9843	-183.62	-48.52	143.702	59.8155	38.4812	63.7604	-10.7665	-56.2354	132.857	-119.792	156.952	-117.792	159.346	-77.5001	107.761	-3.91006	-61.439	-427.439	309.651	-48.3132	308.653	-23.7679	102.591	-24.9249	-17.2503	-149.298	257.475	-187.74	-204.967	-136.844	76.4944
3529	119.062	4.15388	1.76538	63.8396	30.0298	-96.0951	-183.126	-48.8206	144.552	58.906	38.6442	62.9441	-5.45735	-59.4533	133.607	-119.753	154.421	-116.543	160.166	-78.8731	104.525	-0.872009	-62.0499	-433.804	330.11	-68.2062	330.617	-47.9956	107.003	-23.3821	-20.3535	-147.085	259.695	-187.909	-202.014	-139.651	75.4514
3530	156.401	4.14538	1.74719	63.0766	29.5157	-96.1684	-184.783	-47.4589	144.569	59.0748	38.2507	62.1747	0.244187	-62.9471	134.333	-119.766	151.688	-117.549	156.538	-75.3782	107.984	-4.12029	-61.5406	-431.305	324.598	-63.2646	325.414	-41.7569	104.892	-25.9075	-12.1466	-153.582	257.977	-189.302	-207.486	-135.507	76.5714
3531	121.658	4.17483	1.77449	61.4183	30.5238	-96.2013	-185.154	-47.1027	144.531	59.0863	38.1857	61.8078	3.25466	-64.8893	135.166	-120.404	150.396	-117.419	157.295	-76.103	107.425	-3.71071	-61.5684	-426.257	310.819	-49.5262	309.441	-25.0682	101.741	-23.4521	-19.5314	-147.637	258.177	-187.802	-207.412	-134.229	76.5905
3532	196.198	4.15743	1.75938	62.1747	30.1478	-96.7544	-192.462	-41.1266	145.983	58.629	36.3947	62.2654	0.158746	-62.0938	135.668	-121.113	150.951	-117.477	159.597	-78.2542	106.749	-3.01013	-61.7269	-429.855	320.479	-58.9245	321.062	-37.6664	104.226	-28.4928	-3.92285	-160.392	257.348	-190.399	-208.083	-135.076	76.5592
3533	172.124	4.16244	1.76618	62.7678	30.3976	-98.64	-208.422	-26.9587	150.02	55.7298	33.0605	61.3605	6.48414	-66.8517	135.225	-119.991	148.841	-117.151	160.858	-79.5283	105.687	-2.11633	-61.872	-431.69	325.043	-63.1702	326.695	-44.1724	105.687	-26.9225	-6.89981	-158.535	256.954	-190.186	-210.868	-131.759	77.8499
3534	249.769	4.13228	1.75	62.8334	31.1043	-98.9187	-208.828	-26.2711	150.411	55.0508	33.1337	61.6929	4.54107	-64.8855	136.078	-120.906	148.937	-115.586	160.059	-79.7348	103.778	-0.0921549	-62.6722	-431.942	326.694	-65.307	327.535	-44.28	105.497	-30.496	0.563805	-163.804	257.044	-191.71	-207.962	-135.829	76.6634
3535	263.281	4.12106	1.75776	63.409	32.1755	-99.7314	-213.237	-21.7648	151.869	53.4917	32.4171	61.4204	6.90461	-66.6917	136.39	-120.977	148.154	-112.184	163.796	-84.6456	97.1799	6.07421	-64.2851	-433.016	329.886	-68.4653	330.591	-47.6368	106.251	-30.3128	-2.57702	-160.95	257.754	-191.387	-203.338	-139.935	75.8231
3536	251.316	4.10569	1.70348	63.413	30.9099	-99.5271	-209.144	-24.6519	151.389	53.6835	32.9945	61.2454	7.33842	-67.6472	133.022	-117.608	148.378	-117.749	150.236	-69.434	103.611	-0.0405415	-61.4346	-432.021	327.786	-66.7362	328.212	-44.4108	105.202	-29.6288	-6.12442	-155.503	255.332	-189.078	-205.293	-139.617	76.2953
3537	213.534	4.1228	1.71919	62.4641	30.3643	-99.2616	-206.719	-26.8974	150.516	54.2133	33.6566	61.3123	6.15211	-66.7989	132.659	-117.569	149.012	-118.59	150.174	-69.1421	105.273	-1.50754	-61.3274	-429.208	318.577	-57.5015	319.592	-35.2722	103.342	-28.6239	-8.65311	-153.408	253.095	-187.804	-210.567	-133.677	77.5133
3538	154.936	4.13463	1.73549	62.4386	29.7275	-98.6261	-201.409	-31.7041	149.273	55.0267	34.8635	61.4173	5.22632	-66.1242	133.269	-118.518	149.527	-119.121	150.115	-68.9767	106.289	-2.41673	-61.2769	-429.197	318.599	-57.4705	319.562	-35.3682	103.414	-26.8977	-12.8671	-150.415	252.894	-187.537	-212.98	-130.442	78.485
3539	201.558	4.10998	1.74325	63.1646	30.1275	-98.779	-203.155	-30.2757	149.676	54.8211	34.4705	61.8442	3.00746	-63.6997	135.436	-120.607	149.593	-116.581	153.041	-72.3437	100.627	2.64165	-62.3536	-432.399	328.23	-67.0756	329.941	-47.4207	106.223	-28.3992	-8.28883	-154.425	253.755	-189.54	-212.71	-130.442	78.485
3540	288.938	4.1071	1.74671	63.0773	31.2779	-98.8522	-204.6	-29.3273	149.977	54.7961	34.091	61.5227	6.00911	-66.0413	136.24	-121.06	148.637	-114.2	156.297	-75.8924	95.9526	6.70507	-63.3099	-431.054	323.921	-62.777	325.262	-41.7976	104.951	-33.1784	3.91727	-163.672	253.691	-192.046	-212.157	-132.008	77.57
3541	266.891	4.09731	1.73453	63.0589	29.8262	-98.4885	-202.196	-31.7156	149.258	55.3787	34.6563	60.8821	9.85507	-69.2938	135.401	-119.801	147.725	-112.61	159.067	-79.4314	95.8041	6.99458	-64.3837	-431.587	325.632	-64.3241	326.185	-42.8474	105.335	-29.1177	-11.1616	-151.012	249.508	-183.948	-209.86	-133.611	75.9562
3542	191.47	4.10493	1.75922	62.1033	30.795	-98.0171	-198.816	-34.9079	147.911	56.6016	35.254	61.0724	8.95022	-68.6015	135.872	-120.384	147.835	-112.182	159.552	-80.0989	95.0683	7.67433	-64.6229	-428.107	316.059	-55.152	316.324	-31.8774	102.796	-28.0552	-10.5496	-152.955	252.215	-187.744	-212.192	-130.741	78.2023
3543	141.05	4.1092	1.76449	62.4211	30.5392	-97.6641	-195.614	-37.7196	147.005	57.2221	35.9245	61.0929	8.80266	-68.4953	135.856	-120.397	147.909	-112.379	159.469	-80.0876	95.9125	6.88731	-64.602	-428.232	316.533	-55.6135	316.804	-32.4104	102.876	-25.5227	-17.5214	-147.744	253.236	-187.277	-211.777	-130.442	78.485
3544	196.389	4.08701	1.75585	63.3458	30.8918	-97.6576	-197.024	-36.7978	146.972	57.6346	35.4553	61.609	5.16073	-65.3123	136.124	-120.939	148.813	-110.473	164.045	-84.8641	91.3036	11.1498	-65.5606	-431.502	326.017	-64.866	326.686	-43.296	105.235	-28.8677	-6.92118	-156.542	253.731	-190.143	-212.098	-130.442	78.485
3545	143.451	4.09286	1.7615	62.5876	31.3103	-97.3733	-195.056	-38.7223	146.724	57.8872	35.818	61.1036	8.82388	-68.4662	135.959	-120.479	147.854	-109.978	164.262	-85.3244	90.8153	11.6208	-65.7931	-427.81	315.638	-54.8351	315.913	-31.4638	102.614	-25.2219	-17.6327	-148.171	253.983	-187.922	-211.101	-130.442	78.485
3546	214.531	4.08743	1.75743	63.3551	31.5242	-97.5393	-197.404	-36.7947	146.815	58.0884	35.2267	61.53	5.71984	-65.9469	136.037	-120.845	148.827	-108.898	168.087	-89.1967	88.0557	14.2334	-66.4615	-430.759	323.778	-62.6513	324.28	-40.4871	104.6	-29.8093	-3.77444	-159.262	253.483	-190.372	-211.481	-131.239	78.2192
3547	150.123	4.09209	1.76121	63.2282	31.5183	-97.9891	-201.5	-33.2324	147.829	57.4199	34.3378	61.067	8.49992	-68.3059	135.276	-119.824	148.151	-109.002	168.66	-89.6777	88.1802	14.1852	-66.5495	-429.77	320.737	-59.2585	320.166	-36.5849	104.18	-25.9798	-14.6382	-150.831	253.27	-187.679	-210.947	-130.442	78.485
3548	160.855	4.11573	1.78519	62.7487	32.5119	-98.6425	-206.524	-28.6693	149.06	56.4396	33.3393	61.4968	5.39704	-66.1439	135.505	-120.456	149.431	-108.979	170.698	-91.4503	86.8535	15.562	-66.7758	-427.52	314.202	-53.0239	314.052	-30.5541	103.097	-25.217	-15.0116	-151.046	253.625	-187.326	-210.489	-130.502	78.2793
3549	178.543	4.07284	1.76154	63.8335	30.8618	-97.5106	-197.246	-37.0226	146.519	58.4068	35.2048	61.9408	2.25466	-63.6064	135.883	-121.101	150.237	-108.674	168.522	-89.696	87.5683	14.9988	-66.8806	-433.971	334.095	-72.1858	331.61	-49.5097	107.309	-27.6867	-12.1142	-152.142	251.602	-186.247	-209.197	-132.437	77.5157
3550	235.925	4.07684	1.75132	63.1784	30.476	-97.4763	-196.92	-37.3143	146.982	57.9715	35.2733	61.8154	2.798	-64.4786	135.257	-120.54	150.618	-110.241	167.285	-88.0786	91.0804	11.8793	-66.4207	-433.944	333.302	-71.3405	331.725	-49.646	107.299	-30.562	-4.73727	-157.542	250.473	-186.254	-208.064	-134.828	76.6174
3551	194.323	4.09767	1.75957	61.8865	30.8506	-97.4771	-196.602	-37.435	147.083	57.7305	35.4262	61.2155	7.12708	-67.4645	135.096	-119.874	148.902	-110.694	166.651	-87.3489	91.9041	11.1253	-66.2812	-428.592	315.925	-54.3181	316.73	-33.4645	103.751	-28.9416	-7.67698	-155.819	250.126	-186.17	-211.173	-131.375	78.001
3552	209.393	4.0757	1.74687	63.2372	29.9235	-97.7485	-198.962	-35.2665	147.373	57.5256	34.962	61.8082	2.84625	-64.3926	135.375	-120.739	150.559	-110.768	166.022	-85.768	91.3899	11.1311	-65.544	-433.24	327.371	-65.858	328.622	-45.8436	107.071	-27.7239	-13.3742	-150.673	248.798	-183.918	-211.542	-130.766	77.5654
3553	147.683	4.07508	1.75567	62.8341	31.4017	-98.5845	-206.257	-28.872	148.979	56.5196	33.3711	61.3296	6.27856	-66.7212	135.771	-120.641	149.01	-110.367	166.072	-86.231	91.0582	11.6009	-65.8984	-428.896	315.935	-54.8068	317.068	-33.0798	103.805	-24.9473	-18.7744	-147.471	251.738	-185.559	-211.12	-130.442	78.485
3554	147.601	4.06156	1.75502	64.4679	31.4775	-98.0925	-201.714	-32.8938	147.735	57.3989	34.3036	61.3703	6.7685	-66.7057	135.879	-120.543	148.332	-107.549	167.628	-89.0891	85.626	17.0789	-67.4458	-434.634	336.639	-74.7671	333.751	-51.6124	107.632	-24.2892	-20.6212	-145.917	253.077	-185.448	-208.027	-132.888	77.6044
3555	173.039	4.05191	1.74597	64.5953	31.5618	-98.4499	-204.983	-30.0598	148.282	57.0906	33.6244	60.9526	9.41466	-69.0048	135.283	-119.705	147.839	-107.542	166.651	-88.1037	84.0271	18.7162	-67.5261	-434.406	336.347	-74.3932	332.411	-50.2103	107.447	-24.8734	-19.9544	-145.97	251.157	-183.53	-208.334	-132.92	77.2309
3556	194.662	4.111	1.76978	62.8017	30.9872	-97.5183	-198.672	-35.5673	146.448	58.2436	35.4466	61.2168	6.98137	-67.3864	135.248	-120.124	149.178	-110.566	165.605	-86.1843	89.9945	13.2852	-66.5447	-430.7	327.224	-63.936	314.707	-32.8924	105.692	-27.3958	-7.79478	-156.559	250.373	-184.406	-211.356	-130.55	78.3571
3557	152.569	4.19003	1.80109	61.5448	31.7866	-98.4274	-206.66	-28.5959	148.195	57.1788	33.6881	62.3237	3.04925	-65.5047	134.313	-119.853	151.561	-113.731	162.898	-81.3467	96.0213	6.3152	-63.5704	-428.671	313.007	-50.0331	301.723	-18.9639	104.93	-23.8856	-18.1758	-148.522	251.58	-182.985	-209.058	-131.312	78.2743
3558	110.515	4.15155	1.78552	63.3744	31.0868	-99.0611	-209.553	-25.6051	149.327	55.9072	33.2027	61.6556	2.84174	-64.5491	133.689	-118.75	150.075	-114.877	159.923	-78.0233	97.6082	4.80904	-62.7751	-430.867	321.376	-58.7994	316.42	-34.0701	105.855	-21.5901	-22.9525	-145.352	254.228	-184.329	-209.394	-130.442	78.485
3559	134.42	4.12747	1.79093	65.0201	31.9655	-98.6261	-205.07	-29.4298	148.52	56.286	34.1938	61.5362	5.42508	-65.8459	135.374	-120.118	148.884	-111.978	158.947	-78.7913	88.4133	14.2601	-64.4506	-434.858	336.479	-74.2394	332.922	-51.2136	108.056	-22.0439	-21.615	-146.19	256.968	-186.465	-206.574	-133.542	77.3496
3560	197.02	4.1411	1.79307	63.472	31.7511	-98.1462	-198.133	-35.4624	147.463	56.821	35.2806	62.1644	0.305323	-62.7601	134.543	-120.048	151.414	-113.894	159.048	-78.1092	91.8989	11.2036	-63.8208	-430.117	322.264	-60.8308	321.574	-38.1984	104.421	-27.7025	-3.65724	-160.812	255.13	-188.643	-208.784	-133.276	77.3805
3561	156.401	4.14546	1.79594	63.0761	31.5524	-97.2282	-190.878	-41.9129	146.019	57.8302	36.8523	62.2145	-0.630906	-62.1795	134.456	-120.159	152.039	-114.057	160.849	-79.8105	91.5602	11.4778	-63.8678	-429.288	319.188	-57.8753	319.569	-35.8344	103.779	-26.4396	-5.60333	-159.933	255.199	-188.901	-210.805	-130.477	78.4584
3562	129.091	4.13663	1.79962	63.1359	31.6523	-96.6077	-186.623	-45.777	145.732	57.937	37.8203	62.6191	-3.52426	-60.1583	135.174	-121.175	153.156	-113.563	162.268	-81.2914	89.9856	12.9883	-64.1665	-428.455	316.523	-55.2813	317.345	-33.4705	103.245	-24.4614	-11.793	-154.991	255.174	-187.571	-210.295	-130.442	78.485
3563	98.6913	4.13911	1.79537	63.3491	31.4943	-96.0037	-181.684	-50.1398	144.145	59.1876	38.8472	62.5855	-2.90679	-60.5629	135.777	-121.715	152.856	-113.529	162.407	-81.5583	90.5036	12.4012	-64.1136	-428.432	316.507	-55.3089	317.443	-33.5225	103.194	-22.5401	-17.8109	-150.251	256.098	-187.169	-209.655	-130.442	78.485
3564	117.587	4.14496	1.80592	63.6043	31.6512	-96.1375	-185.544	-47.0411	144.441	59.4334	37.9345	63.1539	-7.43667	-57.3596	136.035	-122.404	154.593	-113.992	164.881	-83.5337	90.516	12.4036	-64.109	-429.302	318.815	-57.5606	320.112	-36.9109	104.16	-23.7394	-12.2637	-155.322	256.594	-188.463	-209.722	-130.442	78.485
3565	121.337	4.14529	1.82574	63.336	33.2599	-95.8651	-180.269	-51.3178	144.045	59.0665	39.2586	63.7267	-12.8589	-53.712	135.726	-122.513	156.912	-111.767	168.827	-87.8489	84.9126	17.691	-65.0881	-426.696	311.241	-50.105	311.964	-27.8349	102.21	-23.6258	-13.1077	-154.569	257.086	-187.94	-206.628	-133.296	77.5247
3566	137.094	4.12456	1.80302	64.4589	31.4125	-96.2085	-185.725	-46.9455	144.361	59.6053	37.8157	63.5981	-11.7028	-54.6405	136.147	-122.713	156.457	-112.866	166.58	-85.4439	88.9065	13.8084	-64.4975	-433.853	332.846	-70.9618	332.285	-50.107	107.123	-25.1806	-12.0758	-154.217	255.573	-186.669	-205.388	-135.232	76.5656
3567	165.049	4.13565	1.81345	63.7919	32.0583	-96.0705	-183.56	-48.7128	144.293	59.3889	38.3521	63.5928	-11.985	-54.7598	135.896	-122.469	156.861	-112.654	167.375	-86.1243	87.999	14.5706	-64.5524	-429.885	320.136	-58.6138	321.349	-37.9782	104.261	-27.5418	-4.70931	-160.218	255.17	-188.358	-206.962	-134.105	76.9578
3568	149.349	4.11991	1.80687	64.8698	31.5916	-95.7225	-177.979	-53.1086	144.102	58.6137	39.9064	64.6856	-21.7786	-48.5462	136.16	-123.515	161.234	-113.876	165.709	-83.2568	89.6112	12.3988	-63.4812	-433.559	329.092	-67.6014	330.513	-47.0747	106.808	-25.6581	-12.4536	-153.502	254.935	-185.997	-204.16	-136.438	76.0002
3569	115.256	4.13873	1.82006	63.5532	31.6346	-95.8793	-180.455	-51.2176	143.467	59.7751	39.0883	63.8801	-15.2695	-52.9896	136.449	-123.188	158.615	-114.323	164.278	-81.8277	91.7868	10.2235	-63.1962	-428.668	315.883	-54.7424	317.176	-32.7629	103.291	-24.5948	-13.2968	-153.596	255.292	-187.421	-208.59	-131.492	77.9605
3570	88.0297	4.14261	1.83759	63.3556	32.2825	-96.0642	-184.469	-47.9248	144.608	59.1257	38.2313	63.5241	-12.5427	-54.6765	135.934	-122.386	157.355	-113.489	166.133	-83.9586	89.9038	11.9906	-63.6391	-427.132	312.915	-51.5702	311.023	-27.6104	103.067	-21.6456	-20.9603	-147.792	256.871	-186.93	-207.836	-130.95	78.13
3571	82.088	4.15811	1.84438	63.8498	32.344	-95.8411	-180.128	-51.3928	143.597	59.4833	39.2508	63.3303	-10.5895	-55.8783	135.804	-121.995	156.248	-112.625	166.301	-84.4014	87.7279	14.0714	-63.9958	-428.409	316.32	-54.9547	316.072	-32.81	103.712	-21.7071	-17.7842	-151.282	257.956	-188.255	-208.277	-130.442	78.485
3572	76.3653	4.1653	1.84195	64.9543	32.2487	-95.818	-180.301	-51.3015	143.73	59.4315	39.1921	62.5676	-4.35624	-59.9684	135.451	-121.115	153.676	-111.256	168.177	-86.7376	84.2264	17.3363	-64.5778	-430.905	324.146	-62.6327	323.688	-41.7061	105.968	-20.3636	-20.1941	-149.769	258.895	-188.202	-208.254	-130.322	78.4575
3573	109.792	4.18616	1.84907	62.7402	33.5266	-95.9938	-183.331	-48.7255	143.915	59.5083	38.5547	62.0609	-0.26872	-62.5844	134.855	-120.164	151.932	-111.445	167.734	-86.1878	84.19	17.6239	-64.6292	-425.803	309.702	-48.4293	308.195	-24.7679	102.271	-21.2765	-15.468	-153.946	258.854	-188.24	-207.173	-131.631	78.0361
3574	125.396	4.17329	1.83145	64.4345	32.3288	-95.9315	-182.107	-49.668	144.218	58.9991	38.9186	62.4637	-2.10287	-61.094	135.282	-120.953	152.42	-111.358	167.642	-86.2264	83.4761	18.5115	-64.7416	-433.214	329.158	-67.1691	329.902	-48.0816	107.239	-23.5425	-10.7057	-157.179	257.726	-188.082	-205.64	-134.129	77.2767
3575	131.086	4.17955	1.83519	62.9388	33.7328	-96.5636	-190.388	-42.9121	145.463	58.9139	36.8478	61.9911	1.34348	-63.4061	135.219	-120.518	151.054	-111.118	168.799	-87.545	82.3441	19.7189	-64.9722	-426.567	310.229	-48.7832	310.522	-26.835	102.495	-22.4035	-14.506	-153.922	258.067	-187.212	-204.421	-135.076	76.8352
3576	148.581	4.1772	1.81768	62.9447	33.4329	-96.4771	-189.227	-43.9194	145.454	58.83	37.1014	61.4722	5.43013	-66.1955	135.234	-120.18	149.456	-111.057	168.234	-87.2386	82.5237	19.6873	-65.0404	-427.171	311.712	-50.296	312.916	-29.1482	102.728	-22.8068	-13.8532	-154.14	257.567	-186.576	-203.852	-136.348	76.2793
3577	153.155	4.16082	1.81058	64.5738	32.7293	-96.8481	-193.266	-40.5238	145.985	58.7391	36.1387	61.6346	4.65871	-65.653	135.658	-120.739	149.652	-110.466	168.596	-87.7534	80.7538	21.4311	-65.3223	-433.772	331.963	-70.0448	332.143	-49.9741	107.137	-23.2149	-13.5	-154.082	256.947	-185.562	-202.376	-137.917	75.5236
3578	217.725	4.12851	1.77753	63.9455	32.2571	-97.6466	-200.111	-34.5286	147.525	57.7672	34.6055	61.4329	5.87501	-66.6434	135.302	-120.264	149.318	-111.39	166.226	-85.5845	84.7485	17.7598	-64.9836	-431.453	325.483	-64.2009	326.168	-42.5405	105.007	-26.8281	-5.16439	-159.942	254.093	-186.079	-206.461	-135.707	76.169
3579	172.725	4.14917	1.79924	62.6155	33.2654	-98.6135	-206.594	-28.4379	149.269	56.1618	33.3927	61.0786	8.34634	-68.2601	135.156	-119.737	148.238	-111.46	165.654	-85.0656	85.0361	17.5527	-65.0526	-426.71	311.056	-49.6852	310.339	-25.9407	102.092	-23.4809	-15.3592	-151.674	253.747	-183.455	-206.145	-134.503	76.198
3580	214.062	4.13758	1.80165	64.0702	32.8936	-98.7527	-206.352	-28.3913	149.416	55.7481	33.5784	62.0017	1.84936	-63.5452	135.457	-120.755	150.534	-111.06	165.705	-85.103	83.6557	19.0411	-65.3056	-430.598	322.216	-60.7525	322.951	-39.4424	104.675	-26.8846	-4.85776	-160.348	253.583	-185.828	-206.979	-134.71	76.448
3581	178.737	4.14707	1.80737	63.1922	32.4604	-98.6291	-203.964	-30.2584	149.16	55.6011	34.2225	61.9114	1.63341	-63.4466	135.063	-120.468	150.887	-112.336	164.425	-83.6122	87.1337	15.9152	-64.9789	-429.062	317.026	-55.6014	318.759	-35.019	103.724	-25.8845	-6.78587	-159.235	253.431	-186.175	-209.587	-131.645	77.7022
3582	157.36	4.1215	1.80243	64.5825	32.3896	-98.5963	-203.566	-30.6106	149.18	55.5521	34.2981	62.1951	-0.29253	-61.7699	135.244	-120.676	151.214	-110.836	164.825	-84.4709	83.5705	19.4769	-65.7273	-433.579	330.887	-68.986	331.636	-49.3586	106.967	-24.0903	-13.6291	-153.43	254.065	-184.553	-205.997	-134.772	76.6468
3583	172.713	4.13398	1.80455	63.2388	33.2863	-98.8154	-205.649	-28.8335	149.759	55.1742	33.8451	62.0318	0.827267	-62.7898	135.149	-120.547	151.125	-111.214	165.145	-84.666	84.5885	18.5645	-65.6282	-427.186	311.976	-50.6813	313.067	-28.8937	102.43	-23.4341	-16.0671	-151.306	253.806	-183.447	-205.332	-135.488	76.1381
3584	182.718	4.13712	1.80986	64.7257	32.7568	-99.0586	-206.582	-27.782	150.185	54.6916	33.6565	62.3278	-1.231	-61.4454	135.639	-121.319	152.033	-110.757	166.708	-86.1061	82.8111	20.3159	-65.9105	-432.999	329.251	-67.548	330.471	-47.8531	106.441	-24.0881	-12.9418	-154.109	253.787	-183.357	-204.18	-136.715	75.5671
3585	152.062	4.16597	1.84317	63.24	34.3005	-99.2527	-207.591	-26.762	150.491	54.3119	33.5446	61.9731	1.86227	-63.6083	136.077	-121.455	150.715	-110.014	166.697	-86.3983	81.3453	21.6488	-66.2189	-425.75	309.649	-48.1506	307.07	-23.1196	101.743	-21.6933	-19.7052	-148.758	254.306	-182.262	-204.172	-135.33	75.8491
3586	172.43	4.20296	1.84888	63.3839	33.2636	-99.4451	-208.639	-25.7232	150.808	53.9499	33.398	61.6468	3.67234	-65.0065	135.366	-120.64	150.363	-112.122	167.508	-86.5263	85.0374	18.2273	-65.6276	-428.812	316.792	-55.0386	317.35	-34.3916	104.03	-23.2594	-8.19865	-159.816	254.353	-184.555	-208.217	-132.174	77.2682
3587	192.708	4.18138	1.8404	63.7462	33.2832	-98.7874	-202.93	-30.7605	149.468	54.8555	34.6389	62.4464	-2.8111	-60.5191	135.168	-121.103	152.91	-112.549	165.262	-83.898	84.2224	19.3222	-65.4518	-429.319	318.414	-56.8352	319.445	-36.3721	104.237	-25.0936	-2.79848	-164.337	254.682	-186.72	-209.584	-130.993	77.9176
3588	167.261	4.16872	1.82072	64.6271	33.5735	-98.6276	-202.302	-31.4667	149.19	55.226	34.6853	62.0113	-0.374552	-63.3611	131.628	-117.285	152.76	-114.509	159.036	-76.9142	85.6534	17.6471	-63.9625	-429.964	320.531	-59.1707	321.387	-37.8756	104.303	-22.4562	-8.87894	-159.615	258.406	-187.375	-203.382	-137.516	77.3533
3589	136.193	4.18126	1.82744	65.4324	33.5873	-98.7415	-203.142	-30.6811	149.408	55.0313	34.5353	61.655	3.53596	-65.3407	133.739	-118.836	150.46	-114.206	157.046	-74.1888	83.3587	19.0069	-63.0571	-434.165	330.6	-68.8037	331.667	-48.8633	107.3	-19.9346	-17.1604	-152.581	259.79	-186.077	-200.361	-139.664	76.2514
3590	150.864	4.19025	1.83956	64.4323	34.9133	-99.2249	-208.108	-26.3127	150.423	54.3986	33.5234	61.8042	2.61436	-64.4475	135.015	-120.407	150.742	-114.376	158.555	-75.5907	82.7577	19.6988	-63.1806	-427.562	312.189	-50.9216	313.384	-28.8895	102.565	-19.3889	-19.0795	-150.921	260.086	-185.497	-199.016	-140.747	75.647
3591	182.228	4.17437	1.82806	65.4951	34.2072	-99.3796	-208.652	-25.6993	150.651	54.0816	33.4703	61.2816	6.86716	-67.189	135.17	-119.891	148.728	-112.611	158.49	-76.4357	78.8703	23.4611	-63.9916	-431.731	326.235	-64.9878	326.977	-43.2389	105.11	-21.3716	-11.5188	-157.165	257.735	-185.946	-204.797	-135.672	76.7524
3592	164.926	4.17104	1.83213	65.5015	33.8482	-99.2275	-206.953	-27.1361	150.331	54.207	33.8659	61.6213	4.64814	-65.5422	135.791	-120.917	149.639	-112.639	158.525	-76.5787	79.5639	22.9686	-64.1331	-433.156	330.179	-68.6349	330.925	-47.9571	106.321	-21.2352	-14.9448	-153.653	257.527	-184.869	-202.813	-137.339	75.8853
3593	187.628	4.14881	1.81417	65.0097	33.484	-98.1667	-199.051	-34.524	148.081	56.2325	35.2633	61.2575	7.07339	-67.3924	135.654	-120.516	148.828	-111.883	158.635	-77.0483	78.2439	24.2233	-64.4565	-431.637	326.362	-65.1956	326.849	-43.0308	104.986	-23.9482	-7.79967	-159.154	255.453	-185.583	-206.12	-134.863	76.6586
3594	143.719	4.167	1.83444	63.3637	34.6681	-98.5081	-202.889	-31.3408	148.753	56.0474	34.292	61.0406	9.21901	-68.8399	135.855	-120.362	147.806	-111.773	159.064	-77.7481	78.792	23.6899	-64.5725	-425.338	309.574	-48.3168	306.076	-21.4685	101.092	-20.2365	-19.1318	-149.946	255.728	-183.309	-205.708	-133.621	76.9156
3595	126.581	4.20315	1.84888	64.7533	32.5523	-97.8281	-196.669	-36.8263	147.329	57.0082	35.5904	61.397	5.92447	-66.5761	135.117	-120.124	149.371	-113.823	161.578	-79.4433	82.2576	20.4727	-64.0795	-432.27	328.066	-66.0874	327.365	-45.1618	106.272	-19.7208	-13.1754	-156.708	255.752	-184.234	-209.581	-130.442	78.485
3596	176.758	4.15431	1.83278	64.9447	33.6311	-97.7413	-196.772	-36.8408	147.406	57.0415	35.5554	62.1945	0.537191	-62.469	135.326	-120.691	150.767	-112.174	160.294	-78.5723	77.4938	25.2348	-64.6997	-431.795	326.502	-64.9659	326.832	-43.8856	105.614	-24.5007	-2.71853	-164.313	255.165	-186.68	-209.07	-131.558	77.998
3597	162.805	4.15608	1.81334	64.2871	32.9673	-96.4944	-185.993	-46.329	144.754	58.8936	37.9048	62.5892	-3.46028	-60.1797	134.288	-120.314	153.087	-113.976	159.911	-77.5825	81.559	21.3809	-63.9564	-429.665	320.26	-58.895	320.666	-36.9344	103.944	-23.0445	-6.29038	-161.361	255.573	-186.379	-210.039	-130.864	78.3372
3598	160.402	4.14373	1.81287	64.3586	32.878	-95.7969	-178.995	-52.3425	143.856	59.0903	39.5493	63.4877	-10.7458	-55.4472	134.656	-121.487	156.34	-114.412	160.918	-78.4537	82.6103	20.4346	-63.892	-429.611	319.67	-58.3164	320.699	-36.9299	103.923	-24.0704	-4.62848	-162.444	255.135	-186.836	-210.522	-130.442	78.485
3599	198.525	4.12543	1.79577	64.3743	32.2244	-96.3701	-186.055	-46.451	145.175	58.6638	37.8571	62.9336	-6.17495	-58.3602	135.133	-121.297	154.158	-114.181	159.502	-77.5555	84.3068	18.7059	-63.8612	-431.922	327.032	-65.7345	327.543	-43.9911	105.305	-26.2991	-1.28062	-164.187	253.776	-186.344	-209.561	-132.299	77.5708
3600	147.53	4.12393	1.79981	63.444	32.5399	-96.3512	-187.709	-45.2132	145.137	58.9973	37.4296	63.6092	-12.0023	-54.5042	135.367	-122.155	156.721	-115.268	160.651	-78.3146	87.0071	16.2569	-63.6551	-426.948	312.41	-51.3764	312.683	-27.8874	101.91	-22.3369	-15.2296	-152.489	253.579	-182.728	-207.015	-133.973	76.7812
3601	184.486	4.10348	1.76833	64.0553	30.97	-96.5497	-189.679	-43.6596	145.308	59.1885	36.8523	62.9122	-6.85902	-57.9526	135.099	-121.24	154.546	-115.747	158.557	-76.5945	90.7817	12.6509	-63.3451	-431.276	325.055	-63.8009	325.862	-42.1217	104.818	-25.284	-7.82944	-158.002	252.145	-183.987	-209.807	-132.523	77.3682
3602	166.77	4.10406	1.77379	64.2678	30.76	-96.7403	-191.418	-42.1158	145.827	58.7928	36.4904	62.7515	-5.6047	-58.7811	135.411	-121.546	154.143	-115.143	159.918	-78.0621	89.6855	13.6246	-63.6413	-433.938	333.677	-71.8089	332.035	-49.6369	107.034	-24.3309	-12.7502	-153.523	251.854	-182.137	-207.156	-134.401	76.452
3603	159.286	4.11141	1.76262	63.2638	30.8243	-96.5941	-189.98	-43.4198	145.521	59.0336	36.7453	62.1902	-1.34368	-61.7078	134.814	-120.549	152.488	-115.948	158.9	-77.1156	92.5656	10.9691	-63.3566	-429.989	320.77	-59.2661	321.437	-37.9442	104.248	-25.1203	-8.94502	-157.207	252.585	-184.833	-210.705	-131.028	77.9988
3604	143.224	4.1588	1.78779	63.9241	30.3297	-96.6026	-189.91	-43.3233	145.587	58.7784	36.9377	63.6789	-10.2165	-56.5279	133.789	-120.558	157.161	-117.276	160.037	-76.869	94.8543	7.96823	-61.8216	-434.17	325.552	-63.7348	327.302	-44.3195	107.539	-23.824	-12.1942	-154.817	252.773	-184.591	-211.107	-130.442	78.485
3605	88.0645	4.18206	1.8086	63.701	31.1405	-96.0582	-182.212	-49.5986	144.077	59.2051	38.8128	63.8643	-12.7295	-54.9683	133.307	-120.324	158.427	-117.422	160.98	-77.8806	95.2348	7.83194	-62.1314	-430.297	314.953	-53.2649	317.456	-33.894	104.928	-19.6086	-23.1016	-146.655	255.837	-184.679	-209.747	-130.442	78.485
3606	88.0197	4.15543	1.81752	63.7244	32.6066	-96.0396	-185.088	-47.5025	145.002	58.8841	38.1568	64.0327	-15.1102	-53.0877	134.184	-121.225	158.914	-115.818	163.042	-80.1916	90.6889	12.3913	-63.0384	-427.709	311.122	-49.4897	310.901	-27.2109	103.2	-18.4951	-24.6528	-145.942	257.906	-185.726	-208.902	-130.442	78.485
3607	89.7871	4.13984	1.8012	65.3835	32.1433	-96.2129	-186.69	-46.2572	144.386	59.822	37.5754	63.3949	-10.7565	-55.812	134.121	-120.566	156.815	-114.71	163.256	-80.8168	87.8792	15.0874	-63.569	-431.181	323.679	-62.1819	324.355	-40.9392	105.04	-18.4194	-22.3951	-148.347	259.346	-187.093	-209.443	-130.442	78.485
3608	98.4881	4.1515	1.80457	65.2427	31.7987	-95.8506	-181.106	-50.7702	143.683	59.7111	38.9446	63.358	-11.129	-55.535	133.808	-120.306	157.054	-114.716	164.137	-81.6942	88.2272	14.7299	-63.6083	-433.44	331.4	-69.6174	330.904	-48.271	106.665	-18.5496	-21.0616	-149.565	259.044	-186.104	-208.223	-131.783	77.7185
3609	98.8894	4.17537	1.80909	64.0425	31.9153	-95.7743	-181.033	-50.8985	143.488	59.9595	38.9352	62.9758	-7.68958	-57.9215	134.367	-120.607	155.615	-116.117	162.37	-79.5832	92.3447	10.7586	-62.9089	-429.187	318.498	-57.0885	319.262	-35.529	103.682	-19.0882	-17.9006	-152.781	259.948	-187.929	-209.469	-130.442	78.485
3610	152.894	4.16208	1.80158	64.0939	31.5099	-96.1969	-185.544	-46.9921	144.723	59.1271	37.98	62.7515	-5.41867	-59.1355	134.769	-120.677	154.233	-115.703	161.513	-79.1769	92.7925	10.3066	-62.9247	-431.043	324.064	-62.6621	324.969	-41.4533	104.844	-23.4353	-7.15839	-160.699	257.844	-188.708	-209.977	-131.463	78.1291
3611	135.117	4.15411	1.79234	64.0856	30.9754	-95.9197	-181.458	-50.3696	144.18	59.1345	38.9495	62.8393	-6.15851	-58.4205	134.787	-120.761	154.333	-115.66	161.083	-79.0338	93.9409	9.24606	-62.939	-433.439	331.353	-69.6265	331.486	-48.8627	106.649	-22.5464	-12.4371	-155.756	257.57	-186.664	-206.851	-134.395	76.912
3612	136.986	4.17594	1.80786	62.9456	31.6821	-96.1903	-185.96	-46.6326	144.463	59.4027	37.8807	62.4263	-2.18688	-61.1512	135.332	-121.023	152.638	-115.56	161.652	-79.5372	93.6779	9.41255	-62.9659	-428.614	316.83	-55.5171	317.782	-33.9728	103.335	-23.0571	-9.11762	-159.076	257.823	-188.565	-210.238	-130.716	78.3311
3613	194.081	4.15878	1.80053	63.6326	31.9432	-96.8695	-192.403	-40.9973	146.137	58.2578	36.4968	62.5216	-2.62658	-60.4973	135.509	-121.136	152.426	-114.726	162.57	-80.8535	92.3966	10.6781	-63.3565	-430.846	323.135	-61.6992	324.333	-40.9421	104.82	-26.8735	-0.276278	-165.564	257.316	-189.904	-208.185	-133.796	77.3849
3614	121.889	4.16872	1.81995	62.5099	33.0905	-96.7216	-190.549	-42.641	145.988	58.2781	36.8852	62.2417	-0.904631	-61.5918	135.186	-120.594	151.648	-113.314	164.278	-82.9959	88.8968	14.0356	-64.0453	-425.573	309.347	-48.1492	307.392	-23.3465	101.596	-20.6042	-17.8428	-151.741	257.983	-185.863	-206.033	-133.842	77.135
3615	133.711	4.16602	1.81055	63.0116	32.3766	-97.2199	-196.763	-37.4856	146.996	58.0352	35.3992	62.0722	0.959198	-63.0636	135.256	-120.621	151.009	-114.049	164.298	-82.7921	90.2065	12.9044	-63.8662	-428.317	316.551	-55.1774	316.431	-33.0701	103.477	-22.4222	-10.0982	-158.695	257.63	-187.97	-209.87	-130.442	78.485
3616	153.67	4.162	1.81939	63.1471	33.1569	-97.1249	-194.898	-38.9909	146.994	57.8026	35.8448	62.1995	0.331487	-62.4584	135.555	-120.912	151.017	-112.125	165.743	-84.7084	84.899	18.0359	-64.6814	-427.833	315.175	-53.978	315.398	-31.7319	103.05	-23.3238	-7.63263	-160.615	257.436	-188.505	-210.062	-130.442	78.485
3617	151.416	4.12883	1.78113	63.9335	32.0195	-97.0846	-194.083	-39.6715	147.015	57.705	36.0223	61.2185	7.57711	-67.6044	135.303	-119.88	148.332	-111.568	162.775	-82.2821	85.1622	17.7482	-64.5416	-431.143	327.639	-65.1634	318.8	-35.8281	105.222	-23.5315	-11.0695	-156.213	255.263	-185.782	-210.66	-130.541	78.3298
3618	147.362	4.11738	1.79784	64.6761	32.6612	-97.0086	-192.392	-40.9598	146.791	57.5937	36.4936	61.7763	2.54704	-64.8201	133.101	-118.208	150.695	-111.029	162.234	-81.673	81.4147	21.3167	-64.6514	-431.362	326.065	-64.4446	324.193	-40.7414	105.067	-24.8539	-7.57842	-159.202	255.967	-187.746	-210.552	-130.442	78.485
3619	111.765	4.13022	1.7987	64.5892	31.5374	-96.5753	-187.516	-44.8789	145.881	57.8277	37.7385	61.8351	2.21975	-64.5466	134.111	-119.454	151.077	-112.508	160.624	-79.8117	84.9171	18.0956	-64.1089	-432.423	328.069	-66.3278	328.135	-45.184	105.921	-22.224	-17.3023	-150.834	255.34	-185.346	-210.878	-129.298	78.2059
3620	102.711	4.14707	1.80938	63.6436	33.0317	-96.2872	-186.067	-46.3325	145.274	58.529	37.9322	61.3745	6.63719	-67.1406	135.493	-120.312	148.876	-111.957	160.986	-80.3335	82.9274	19.8565	-64.2264	-427.491	314.444	-53.3449	314.582	-31.5511	103.411	-20.2821	-20.6154	-149.224	258.476	-187.164	-208.916	-130.442	78.485
3621	140.001	4.15931	1.81682	62.9679	33.0864	-96.4871	-188.805	-44.0639	145.062	58.9647	37.2989	61.7161	3.86713	-65.0815	135.275	-120.436	149.995	-112.524	162.403	-81.26	83.3258	19.4895	-64.11	-427.055	312.439	-51.1744	312.717	-29.1028	102.759	-22.9233	-12.3675	-155.773	256.621	-186.649	-209.039	-131.228	77.8989
3622	205.27	4.12785	1.78214	63.9558	32.522	-96.3106	-186.847	-45.868	144.912	59.0698	37.6496	61.1972	7.8291	-67.7735	135.446	-120.045	148.289	-111.502	161.581	-81.1688	82.2403	20.601	-64.474	-431.065	324.023	-62.6277	324.888	-41.5581	105.015	-27.5633	-0.907068	-164.243	254.975	-188.055	-209.908	-132.089	77.5625
3623	170.432	4.1143	1.78359	63.4374	32.7498	-96.0574	-183.917	-48.3975	144.539	59.1364	38.3326	61.3362	6.99003	-67.0552	135.87	-120.564	148.42	-110.901	160.914	-80.8009	81.3434	21.6034	-64.8065	-429.014	318.341	-57.212	318.997	-34.9598	103.479	-25.787	-5.88199	-160.498	254.887	-187.363	-210.669	-130.861	78.2281
3624	120.93	4.13043	1.79448	63.4654	32.6468	-96.0418	-182.25	-49.6021	144.363	58.938	38.7885	61.2386	7.74243	-67.8076	135.822	-120.521	148.405	-111.108	160.822	-80.7699	82.4058	20.5874	-64.7628	-428.071	315.582	-54.5233	316.35	-32.1785	102.883	-22.1595	-16.3371	-152.361	255.87	-186.069	-210.048	-130.442	78.485
3625	125.097	4.12333	1.80181	64.1548	32.9466	-96.2058	-185.369	-46.9951	144.641	58.9851	38.1153	61.6416	4.63101	-65.3771	135.8	-120.813	149.413	-110.784	162.031	-81.5689	80.2077	22.81	-65.0991	-429.376	319.005	-57.7571	320.293	-36.8114	104.005	-22.5076	-13.4764	-155.227	256.589	-187.008	-209.884	-130.442	78.485
3626	98.7527	4.12644	1.80911	65.1506	33.0032	-95.732	-178.785	-52.5532	143.551	59.3867	39.5809	61.9611	1.66368	-63.4116	135.45	-120.836	150.86	-109.929	164.498	-84.0064	77.2665	25.5323	-65.4893	-431.302	325.583	-63.4286	323.073	-40.6719	105.636	-21.8167	-15.6204	-153.461	256.733	-186.332	-209.106	-130.442	78.485
3627	119.107	4.1432	1.83378	63.9074	34.136	-96.1677	-185.489	-46.9298	144.18	59.4797	38.056	62.4473	-2.2449	-60.7284	135.501	-121.344	152.557	-110.661	165.714	-84.5525	76.1646	26.5234	-65.2371	-427.164	313.232	-51.8323	312.301	-28.1966	102.422	-21.8645	-14.1212	-154.971	256.86	-186.014	-208.07	-131.418	77.8285
3628	100.535	4.14887	1.83545	64.2531	33.8961	-96.2205	-185.458	-46.9907	144.37	59.3519	38.0045	62.1374	0.440385	-62.8639	135.577	-121.098	151.538	-110.748	164.527	-83.5352	77.1409	25.5602	-65.1147	-428.041	315.524	-54.1857	315.725	-31.9218	103.07	-21.014	-15.7527	-154.145	258.223	-187.278	-208.566	-130.442	78.485
3629	99.1202	4.14353	1.83699	64.4904	34.8473	-96.0553	-183.811	-48.4315	144.478	59.1492	38.3744	61.555	4.75692	-65.6693	135.264	-120.169	149.562	-109.094	164.904	-84.2435	71.8313	30.571	-65.6535	-427.402	313.912	-52.758	314.331	-30.5807	102.806	-20.1378	-17.146	-153.392	259.071	-187.535	-208.201	-130.442	78.485
3630	112.736	4.11906	1.8096	65.7011	33.2966	-95.7095	-179.879	-51.7649	143.599	59.5956	39.2741	61.5228	5.38366	-66.1223	135.544	-120.495	149.346	-109.228	163.101	-82.7992	74.0333	28.6065	-65.5651	-432.656	331.398	-68.8009	324.666	-42.7311	106.613	-22.9109	-12.5321	-155.754	255.849	-185.813	-209.039	-130.442	78.485
3631	116.275	4.11956	1.8248	65.9778	34.0228	-95.8805	-180.172	-51.2639	143.807	59.1752	39.3174	61.2512	7.42194	-67.4944	135.511	-120.174	148.483	-108.931	160.289	-79.8062	69.1696	33.1755	-65.3467	-434.077	335.065	-72.703	330.418	-48.5881	107.435	-23.0508	-12.6103	-155.504	255.791	-185.213	-207.317	-131.752	77.6993
3632	130.164	4.12529	1.82347	65.5877	33.5058	-95.7705	-178.593	-52.5788	143.509	59.2702	39.6943	61.7128	3.69437	-65.024	135.566	-120.844	150.339	-110.56	159.795	-78.8733	71.8672	30.6912	-64.7341	-434.005	334.016	-71.7114	331.055	-49.2315	107.437	-24.2919	-10.4578	-156.678	254.664	-184.262	-206.327	-133.243	76.8866
3633	153.192	4.12111	1.81983	65.6374	33.7537	-96.6361	-190.762	-42.5595	145.149	59.1844	36.7461	61.1833	7.72908	-67.804	135.342	-120.013	148.497	-110.764	159.146	-78.0569	70.4208	31.9856	-64.5102	-434.125	334.876	-72.6552	331.222	-49.2748	107.405	-24.3313	-10.2658	-156.62	253.641	-182.892	-206.048	-133.692	76.4991
3634	153.458	4.12003	1.826	65.9373	34.0798	-97.0593	-194.574	-39.2352	145.925	58.7147	35.9037	61.2027	7.71549	-67.7655	135.424	-120.07	148.435	-110.946	157.914	-76.6906	68.7205	33.6666	-64.3579	-434.029	334.573	-72.4451	331.163	-49.0946	107.277	-23.8039	-12.1706	-154.927	253.155	-181.592	-205.004	-134.534	76.0356
3635	159.715	4.11911	1.83177	66.2332	34.5189	-97.5407	-198.421	-35.8271	146.785	58.1112	35.0803	61.1655	8.02513	-67.9657	135.436	-120.03	148.273	-111.101	156.478	-75.1443	66.8507	35.5504	-64.223	-434.323	335.874	-73.7884	331.935	-49.8641	107.424	-23.8755	-11.837	-155.132	252.572	-180.577	-204.096	-135.343	75.5993
3636	169.038	4.11264	1.83327	66.5276	34.9069	-98.0275	-201.958	-32.6358	147.639	57.4412	34.3511	61.0773	8.64847	-68.4156	135.394	-119.904	148.025	-111.289	154.309	-72.9461	65.062	37.4427	-64.0825	-434.519	336.84	-74.7853	332.384	-50.2975	107.511	-24.1319	-11.5454	-155.123	251.537	-179.383	-203.768	-135.677	75.3115
3637	223.147	4.11199	1.8296	65.5796	34.2114	-97.4343	-195.853	-37.8992	146.556	57.9826	35.6965	62.4261	-2.09994	-61.472	134.737	-120.692	152.921	-113.277	154.871	-73.064	70.8018	32.2507	-63.6433	-431.577	325.909	-64.531	326.424	-42.9908	105.164	-28.3795	-0.27866	-163.777	250.632	-181.516	-205.095	-136.014	75.1966
3638	190.627	4.09958	1.81541	65.2238	34.1193	-97.3177	-195.214	-38.5659	146.751	57.9268	35.7546	61.9076	1.77939	-63.7746	135.017	-120.338	150.935	-112.722	154.58	-73.2378	70.6952	32.4354	-63.9473	-429.992	321.213	-60.0182	322.121	-38.1474	103.959	-26.0395	-6.3164	-159.287	250.454	-180.443	-205.997	-134.956	75.8982
3639	135.352	4.11403	1.83451	63.9728	34.6689	-97.4221	-196.749	-37.3066	147.02	57.8623	35.3842	61.9712	0.758393	-63.055	134.76	-120.255	151.468	-113.34	155.586	-74.0157	72.0515	31.1408	-63.8335	-425.921	311.151	-49.4769	306.922	-22.9197	101.754	-22.4577	-16.7435	-150.998	250.54	-178.211	-205.72	-133.344	76.4328
3640	154.395	4.10237	1.82746	65.1354	35.0258	-98.4268	-205.423	-29.5924	148.983	56.4764	33.5848	61.5908	4.37998	-65.3125	135.159	-120.109	149.613	-112.799	154.005	-72.4756	69.0498	34.1386	-63.9416	-428.781	318.178	-56.5464	317.054	-33.6554	103.686	-23.9542	-9.7903	-157.491	251.35	-181.101	-208.117	-131.777	77.6817
3641	157.324	4.09958	1.82945	66.3378	34.9351	-99.0927	-205.786	-28.8553	150.147	55.069	33.0649	61.3318	6.48579	-67.1417	133.654	-118.232	149.16	-112.525	152.345	-70.4897	66.707	36.4406	-63.7363	-433.786	332.996	-70.8875	331.134	-49.1103	107.179	-24.1795	-9.3781	-157.679	251.06	-180.238	-206.592	-133.117	76.9085
3642	184.268	4.1064	1.84723	66.3217	36.3059	-99.5681	-209.066	-25.5758	150.917	54.2124	32.6877	61.3079	7.03447	-67.2103	135.431	-120.117	148.614	-111.964	151.216	-69.0858	62.9833	40.0933	-63.7403	-430.282	321.855	-60.3417	322.12	-38.7225	104.503	-25.7164	-3.58681	-162.825	251.529	-182.377	-208.055	-131.688	77.5142
3643	135.552	4.11128	1.86433	67.4301	36.234	-99.0887	-204.866	-29.2227	149.909	54.8259	33.6955	61.4085	6.22273	-66.5964	135.317	-120.109	148.839	-111.768	149.149	-66.8159	59.6204	43.4687	-63.8298	-433.672	332.445	-70.2162	330.509	-48.5673	107.146	-22.5963	-13.0395	-154.978	251.734	-179.871	-205.822	-132.547	77.022
3644	224.798	4.13952	1.86165	66.0719	35.7961	-99.2617	-208.654	-25.9379	150.234	54.6301	33.3667	62.0852	1.06669	-63.3358	135.539	-121.181	151.365	-113.907	149.991	-67.3387	66.5314	37.129	-63.482	-430.321	321.204	-59.5459	322.382	-39.1988	104.647	-25.9407	-0.648179	-165.255	250.236	-180.682	-208.583	-131.659	76.8006
3645	138.132	4.14065	1.88213	67.4175	35.4382	-98.6508	-202.833	-31.0068	149.008	55.3805	34.6339	62.3833	-1.79786	-61.2011	135.559	-121.45	152.424	-113.487	149.905	-67.1835	64.1021	39.624	-63.7894	-432.544	331.479	-68.1442	322.061	-40.7837	106.868	-21.4118	-13.598	-154.974	250.399	-177.211	-206.642	-131.541	77.2506
3646	121.107	4.13197	1.88676	66.2889	36.1525	-98.4804	-201.836	-32.0448	148.796	55.695	34.7153	62.6285	-4.16668	-60.2172	134.157	-120.126	153.619	-113.974	148.499	-65.9704	65.3967	38.523	-63.5853	-428.65	318.849	-56.6524	314.516	-31.5981	103.788	-20.8704	-13.1153	-156.387	253.046	-180.393	-207.512	-130.442	78.485
3647	156.321	4.1118	1.89387	67.7836	37.1193	-98.7603	-204.263	-29.8786	149.335	55.3084	34.2096	62.9323	-6.64806	-58.4454	134.415	-120.577	154.59	-113.711	146.744	-63.7905	59.617	44.0461	-63.2612	-430.968	324.586	-63.0166	323.876	-40.5014	104.847	-23.9075	-3.74664	-164.145	252.643	-182.286	-208.082	-130.622	78.4197
3648	112.372	4.13063	1.91053	67.3588	36.6747	-98.0258	-197.691	-35.6449	147.928	56.2094	35.6253	63.4729	-11.3962	-55.3787	134.821	-121.483	156.776	-114.745	147.129	-63.662	61.4723	42.4251	-63.0545	-429.514	320.047	-57.8543	317.928	-35.4778	104.585	-20.5732	-14.0466	-155.765	252.928	-180.114	-206.949	-130.442	78.485
3649	95.582	4.13951	1.91767	68.1046	36.0216	-97.2319	-191.385	-41.385	146.446	57.423	36.8579	63.6758	-13.2901	-54.3675	135.192	-122.006	157.89	-115.432	147.567	-63.7684	61.4072	42.3954	-62.7079	-432.556	328.592	-66.3441	328.724	-47.4623	106.933	-19.4879	-16.8154	-153.597	253.021	-179.442	-207.545	-129.443	78.2131
3650	82.1922	4.1421	1.89981	68.5523	36.5824	-97.1223	-191.937	-41.1839	146.234	57.9677	36.5777	63.3562	-8.20992	-58.6644	133.983	-120.298	156.748	-114.759	145.864	-62.3839	62.1292	41.1806	-62.0566	-431.87	324.631	-63.2144	325.477	-42.0283	105.516	-17.1746	-21.9281	-150	258.581	-183.348	-206.869	-130.442	78.485
3651	101.987	4.13793	1.8793	67.662	36.3455	-97.7945	-200.026	-34.3829	147.831	57.305	34.7567	62.5251	-2.20715	-62.1422	134.754	-120.424	153.664	-115.049	146.822	-63.6247	64.7084	38.6651	-61.99	-430.531	322.049	-60.7563	323.079	-39.24	104.429	-18.0912	-18.5888	-152.778	258.26	-183.655	-207.746	-130.442	78.485
3652	107.715	4.11628	1.84579	67.6598	35.7346	-98.0569	-201.349	-32.9979	148.191	56.8055	34.607	61.4611	5.60833	-66.643	135.07	-119.87	149.577	-114.059	145.53	-63.4119	66.0453	37.4734	-62.3138	-431.909	328.506	-66.5619	324.592	-41.521	105.546	-19.025	-18.8259	-151.54	256.658	-182.537	-208.296	-130.442	78.485
3653	121.087	4.12896	1.85856	66.8481	36.7712	-98.8624	-207.907	-27.083	149.642	55.6737	33.3072	61.539	5.24294	-66.3123	134.94	-119.89	149.508	-114.232	145.833	-63.3479	64.8078	38.6607	-62.1628	-428.754	318.515	-57.0749	317.14	-33.1815	103.353	-18.5964	-18.6944	-152.11	257.304	-182.944	-208.092	-130.442	78.485
3654	143.438	4.13181	1.86754	67.517	36.6866	-98.5593	-204.147	-30.2118	148.885	55.9658	34.1938	61.567	4.87843	-66.063	134.961	-120.002	149.734	-113.909	145.316	-62.7928	62.5287	40.8796	-62.2267	-431.341	325.326	-63.9756	325.718	-42.0818	104.935	-21.3182	-10.093	-159.253	256.539	-184.17	-208.53	-130.442	78.485
3655	132.124	4.1087	1.84882	67.4547	35.8308	-98.4972	-203.206	-30.9547	148.904	55.8246	34.4004	61.1567	7.82496	-68.1104	135.307	-120.065	148.68	-113.429	144.325	-62.6128	64.4604	39.2175	-62.532	-434.433	336.307	-74.1865	332.136	-50.0551	107.469	-21.7037	-14.1125	-154.529	254.763	-182.054	-207.452	-131.401	77.922
3656	128.01	4.11999	1.86177	67.2583	35.2902	-98.2698	-201.076	-32.8518	148.323	56.2733	34.7815	62.3381	-1.36351	-62.0251	134.427	-120.33	152.619	-114.871	145.953	-63.5701	66.8989	36.9177	-62.1617	-433.953	333.781	-71.5392	331.162	-49.2114	107.3	-22.1603	-13.4608	-154.764	254.077	-181.353	-206.76	-132.061	77.5228
3657	150.523	4.10664	1.85149	67.1688	34.9861	-99.1745	-208.744	-26.0546	150.131	55.0259	33.1599	62.7685	-5.23338	-59.7676	134.1	-120.375	154.512	-115.77	146.272	-63.8733	70.2268	33.8135	-61.9399	-433.687	332.624	-70.454	330.866	-48.8055	107.068	-22.8045	-14.3179	-153.249	252.638	-180.1	-206.534	-132.771	77.0958
3658	179.734	4.0864	1.81604	66.9105	34.8896	-102.13	-212.124	-22.5148	154.547	51.4245	28.9643	61.8176	2.62364	-65.5137	132.055	-116.797	151.611	-117.351	143.248	-59.0339	72.4682	31.5352	-59.263	-433.062	330.23	-68.3854	330.101	-47.5487	106.401	-22.4997	-16.9594	-150.726	251.946	-178.766	-205.801	-133.943	76.4947
3659	134.749	4.12263	1.83591	64.9518	35.2722	-100.544	-203.829	-30.0416	151.528	53.7292	31.5733	61.5907	4.89407	-66.0681	135.07	-120.165	149.818	-117.065	143.952	-60.1639	72.2649	31.9563	-59.8731	-427.009	313.277	-51.4882	310.945	-27.3299	102.576	-22.4137	-16.2387	-151.582	251.691	-178.7	-207.009	-132.185	76.9546
3660	143.248	4.09559	1.82777	66.6677	35.4615	-99.9716	-203.536	-30.3724	150.749	54.3282	32.4063	61.441	6.08509	-66.4823	135.341	-120.09	148.862	-115.316	142.77	-59.9423	67.7443	36.4665	-60.6703	-431.645	325.848	-64.3237	326.397	-43.1153	105.264	-24.1971	-8.35459	-158.849	252.698	-181.587	-208.643	-131.453	77.7051
3661	128.267	4.08229	1.83632	66.7758	35.6957	-99.2576	-200.622	-33.045	149.856	54.942	33.5323	62.1798	-0.0745287	-62.6017	135.015	-120.879	152.037	-115.382	144.187	-61.15	66.4994	37.699	-61.0573	-430.457	322.119	-60.9069	322.75	-38.7455	104.246	-23.7809	-9.27648	-158.433	253.269	-182.582	-209.313	-130.442	78.485
3662	102.723	4.08488	1.85166	67.7668	35.9113	-99.5801	-204.637	-29.4576	150.624	54.3752	32.9539	62.1613	0.0225817	-62.4923	135.327	-121.064	151.744	-114.656	144.52	-61.645	64.021	40.0457	-61.4975	-433.984	333.84	-71.7936	331.476	-49.2244	107.115	-21.4498	-17.102	-151.878	253.973	-180.962	-206.958	-131.47	77.8521
3663	145.069	4.12187	1.86992	66.6241	36.4212	-99.2464	-203.808	-30.2925	149.933	54.9825	33.4059	62.4011	-2.18022	-61.001	135.278	-121.243	152.71	-115.872	145.706	-62.2089	65.1059	39.0971	-61.3569	-429.668	319.587	-57.9602	320.271	-36.9326	104.101	-23.1308	-6.33682	-162.136	253.933	-182.574	-208.663	-130.442	78.485
3664	103.486	4.12927	1.89065	66.2695	36.9824	-98.3384	-197.243	-36.0793	148.302	56.0399	35.0792	62.9431	-7.0929	-57.5695	135.427	-121.928	154.692	-115.944	145.871	-62.1308	63.5349	40.7363	-61.5876	-426.852	311.872	-50.2786	311.27	-27.4168	102.324	-19.9408	-15.6057	-154.727	254.624	-180.624	-206.943	-131.019	78.088
3665	107.655	4.10864	1.86588	67.6689	35.9748	-99.0871	-205.895	-28.6649	149.944	55.2013	33.3177	62.4326	-2.83701	-60.5242	135.513	-121.46	152.908	-115.719	145.159	-61.9364	64.5356	39.7601	-61.6977	-433.372	330.894	-68.8129	330.666	-48.4742	106.791	-20.1271	-16.6444	-153.385	253.722	-179.618	-206.983	-131.561	77.7405
3666	143.243	4.11955	1.86877	66.6982	36.2682	-99.2406	-206.844	-27.6335	150.237	54.7617	33.3292	62.6463	-4.87288	-59.1692	135.364	-121.555	153.878	-116.366	145.702	-62.4129	66.8953	37.6119	-61.6783	-429.6	319.141	-57.5263	320.489	-37.1377	104.118	-22.1208	-8.64482	-160.53	253.652	-181.534	-208.795	-130.442	78.485
3667	120.671	4.12415	1.88697	67.8624	36.4295	-98.9108	-204.007	-30.1173	149.502	55.2472	33.9795	62.4341	-2.82212	-60.4956	135.468	-121.313	152.831	-114.985	145.145	-62.0753	62.0553	42.135	-62.0768	-433.974	333.728	-71.3521	330.989	-49.2043	107.358	-21.3138	-11.3754	-158.163	253.787	-180.318	-206.843	-131.385	77.822
3668	158.756	4.11911	1.88181	67.0617	36.334	-98.9552	-204.93	-29.3486	149.623	55.203	33.8266	63.2457	-9.46771	-56.5452	135.118	-121.728	156.05	-116.181	145.714	-62.5168	66.1394	38.3825	-61.8933	-430.404	321.8	-60.0591	322.487	-39.3611	104.685	-24.1645	-4.01394	-163.873	253.022	-182.081	-208.496	-130.778	78.2759
3669	138.794	4.11563	1.88804	68.0034	36.3565	-98.9504	-205.586	-28.7149	149.62	55.1522	33.9069	62.8986	-6.84967	-58.1424	135.205	-121.46	154.766	-115.187	144.721	-61.8821	62.8734	41.4417	-62.199	-434.3	335.477	-73.2196	331.713	-49.7873	107.459	-22.1783	-10.3279	-158.477	252.712	-179.443	-206.309	-132.167	77.3771
3670	150.773	4.12804	1.89831	66.4715	36.9827	-99.1578	-206.523	-27.6641	150.037	54.681	33.7481	63.5293	-12.1583	-55.0777	134.899	-121.631	157.352	-116.033	145.157	-62.104	65.3867	39.1631	-62.0085	-427.062	312.658	-51.1512	312.148	-28.1987	102.38	-21.9013	-13.07	-155.718	252.452	-178.823	-205.773	-132.8	76.9994
3671	132.771	4.0572	1.88111	66.7482	37.5706	-97.9531	-196.961	-36.3603	147.745	56.4961	35.627	62.1799	-5.35711	-57.9532	135.665	-121.385	152.5	-114.274	142.113	-60.4223	59.2225	46.5264	-64.1068	-425.023	314.491	-52.9888	314.954	-31.3991	100.652	-23.6245	-7.06849	-160.896	252.451	-180.861	-208.238	-130.465	77.9048
3672	115.009	4.0967	1.89041	67.449	36.6848	-97.9847	-198.762	-35.0531	148.438	56.2227	35.0355	61.6799	1.54225	-63.2032	135.628	-120.765	150.4	-114.444	142.916	-60.1704	58.9776	44.6458	-61.6791	-431.338	330.772	-67.1703	317.839	-36.4651	105.953	-24.5978	-6.25143	-160.704	251.461	-179.968	-207.417	-130.442	78.485
3673	160.127	4.08022	1.87573	67.9894	37.4091	-97.5275	-195.191	-38.2386	147.862	56.5608	35.7812	62.2097	-0.922887	-62.8391	131.462	-116.853	152.129	-114.177	138.712	-56.7321	56.1481	47.9813	-61.7956	-431.602	327.207	-65.2669	324.464	-41.4477	105.35	-27.7523	1.72277	-166.552	250.768	-181.432	-208.069	-131.448	77.9008
3674	90.4205	4.09968	1.88476	68.6547	36.8236	-97.8602	-199.384	-34.5251	148.954	55.8628	35.0037	61.6021	4.36539	-65.934	134.267	-119.258	149.956	-114.782	138.578	-56.435	56.4657	47.7211	-61.5947	-433.856	334.967	-72.05	328.528	-47.2248	107.513	-21.3732	-15.952	-152.825	250.706	-177.191	-207.228	-130.442	78.485
3675	137.865	4.08418	1.88751	69.3774	38.8988	-98.4776	-204.491	-29.9338	149.996	55.105	33.9823	61.3007	7.1522	-67.183	135.556	-120.193	148.38	-114.701	133.089	-50.9475	49.1445	55.3168	-61.2561	-434.869	337.564	-75.6632	334.502	-52.4698	107.73	-22.5662	-11.0936	-157.055	251.485	-178.048	-205.107	-132.888	77.4586
3676	149.123	4.07057	1.88852	69.7233	39.1793	-99.0683	-208.365	-26.364	150.891	54.2969	33.2529	61.548	4.79466	-65.9096	134.655	-119.65	149.606	-114.692	131.601	-49.5269	48.0386	56.7014	-61.3468	-434.622	336.839	-74.9205	333.475	-51.3074	107.496	-23.386	-10.9144	-156.508	249.774	-176.792	-205.392	-132.722	77.3277
3677	206.848	4.07905	1.87828	68.5929	38.4818	-99.1947	-208.266	-26.2135	150.979	53.9702	33.4214	62.5932	-2.5237	-60.8175	135.831	-121.999	152.797	-116.234	132.802	-50.6457	54.749	50.6778	-61.367	-431.407	324.976	-63.4777	326.041	-42.7485	105.119	-27.919	1.55607	-166.139	248.629	-178.758	-206.678	-133.36	77.0689
3678	136.326	4.07106	1.87412	68.9409	37.2254	-98.462	-201.332	-32.2729	149.283	55.0649	34.9361	62.9187	-5.59238	-58.5344	135.867	-122.29	153.888	-116.065	132.568	-50.8594	56.818	49.0388	-61.8545	-434.257	334.78	-72.8058	332.807	-50.7235	107.354	-22.6539	-15.35	-152.147	247.723	-173.619	-204.444	-134.496	76.3666
3679	241.512	4.06891	1.85574	67.9252	37.0336	-99.3299	-208.931	-25.7012	150.818	54.2181	33.2047	63.4264	-10.2241	-55.9657	135.448	-122.252	156.181	-117.392	134.662	-52.6343	62.468	43.5724	-61.613	-431.644	326.124	-64.7975	326.937	-43.4534	105.108	-27.7449	0.876204	-165.385	246.216	-175.636	-206.487	-134.718	76.2284
3680	186.27	4.093	1.86954	67.3408	36.2467	-98.815	-203.9	-30.0417	149.613	54.9337	34.3443	63.7782	-13.8469	-53.7874	135.66	-122.867	158.01	-118.249	136.273	-53.9101	65.5687	40.5353	-61.521	-429.632	319.905	-58.6444	321.532	-37.6899	103.782	-24.8785	-5.90957	-160.631	245.963	-174.509	-208.416	-131.975	77.3405
3681	194.207	4.08128	1.87487	67.6837	36.4247	-98.7842	-203.495	-30.3785	149.515	54.9798	34.4412	63.4037	-10.4282	-55.9989	136.346	-123.22	156.537	-117.112	135.356	-53.2849	62.9309	43.0017	-61.8727	-432.552	329.027	-67.9002	330.138	-47.7227	106.422	-26.355	-1.79031	-164.027	246.276	-176.074	-208.989	-131.221	77.4429
3682	181.265	4.04561	1.87115	68.3348	37.0445	-98.8963	-204.705	-29.3591	149.718	54.9032	34.1455	64.0107	-15.9117	-52.0056	137.172	-124.383	158.511	-116.51	136.011	-53.7803	60.7277	45.1744	-62.2062	-431.324	325.402	-64.2931	326.281	-42.6442	104.912	-26.5746	-2.7763	-163.025	246.272	-176.526	-208.874	-131.323	77.7062
3683	134.204	4.04693	1.86803	68.2274	37.1475	-98.6873	-203.695	-30.4323	149.234	55.3862	34.3983	63.4639	-11.8232	-54.6799	136.639	-123.378	156.717	-116.056	135.523	-53.6004	60.7317	45.1473	-62.4284	-429.766	321.02	-59.9998	321.684	-37.4912	103.702	-22.8923	-11.8323	-156.57	248.791	-177.088	-208.601	-130.442	78.485
3684	85.6086	4.08568	1.88532	68.5077	36.6278	-98.6886	-203.599	-30.5049	149.192	55.4111	34.419	62.8166	-6.02572	-58.5997	136.248	-122.342	154.255	-115.994	136.104	-53.5621	60.8902	43.9832	-61.68	-432.623	326.539	-65.0316	328.589	-45.8278	106.438	-19.3413	-21.2733	-149.261	250.103	-175.927	-208.035	-130.442	78.485
3685	119.174	4.08751	1.86661	67.4063	37.0245	-98.5471	-202.541	-31.5007	149.016	55.5922	34.5485	62.2453	-2.33882	-61.0824	135.237	-120.845	152.806	-116.183	135.673	-53.101	61.8706	43.6696	-62.0099	-428.925	316.295	-55.0519	318.273	-34.4905	103.737	-19.4516	-17.1327	-153.478	250.182	-176.007	-208.632	-130.442	78.485
3686	105.927	4.08649	1.85354	68.0812	36.2853	-98.6336	-203.87	-30.4175	149.213	55.5664	34.2072	62.0505	0.08861	-62.6603	135.88	-121.375	151.757	-116.242	136.083	-53.8594	63.979	41.7915	-62.216	-431.373	323.739	-62.2422	325.624	-42.4182	105.315	-18.3613	-20.6444	-150.52	250.655	-175.725	-209.008	-130.156	78.4216
3687	133.107	4.10902	1.86113	66.2549	36.0823	-97.9672	-197.74	-35.7616	147.857	56.4125	35.5353	62.7336	-5.41873	-58.9391	136.028	-122.229	154.163	-117.328	137.864	-55.1513	68.0401	38.0843	-62.0874	-427.641	313.111	-51.8236	314.756	-30.8356	102.876	-19.2703	-15.8452	-154.827	250.234	-175.801	-209.46	-130.366	78.2742
3688	134.369	4.14172	1.85118	67.1803	34.8881	-98.9218	-206.475	-28.121	149.92	55.095	33.6055	62.9939	-4.95447	-59.1699	136.551	-122.825	153.796	-118.513	139.216	-54.5257	71.7097	32.132	-59.4481	-434.116	325.05	-63.525	327.002	-43.5272	108.154	-18.8614	-19.2808	-151.5	250.255	-175.35	-209.063	-130.788	77.9467
3689	103.611	4.13291	1.84799	67.2346	34.1155	-98.4289	-201.311	-32.5054	148.806	55.6617	34.8092	62.8765	-6.75166	-58.2639	136.053	-122.551	155.09	-119.001	140.409	-56.3122	75.8305	28.8431	-60.0639	-433.854	328.018	-66.358	329.934	-46.9415	107.416	-16.1469	-27.7838	-144.276	252.704	-175.955	-209.477	-129.61	77.728
3690	87.7201	4.15951	1.85198	66.2827	34.8588	-98.2394	-200.319	-33.5886	148.431	56.1814	34.8595	62.3561	-2.63098	-61.0594	135.372	-121.318	153.314	-119.231	141.841	-58.1352	78.2513	26.8009	-60.4384	-428.958	316.882	-55.4966	317.168	-34.372	104.604	-14.2671	-27.4604	-146.34	257.446	-179.613	-208.53	-130.442	78.485
3691	96.1175	4.16004	1.86126	66.4583	35.4915	-98.6855	-204.774	-29.7507	149.28	55.7464	33.8678	62.4522	-3.1119	-60.6753	135.452	-121.316	153.292	-118.567	143.26	-59.4799	75.8231	29.0433	-60.6668	-428.635	316.297	-55.0035	317.228	-33.975	103.983	-14.4677	-25.1411	-148.736	258.185	-180.468	-208.442	-130.442	78.485
3692	118.751	4.16365	1.86739	66.8187	35.3296	-98.6464	-204.561	-29.9264	149.045	55.8309	34.0732	62.6407	-4.81308	-59.5245	135.325	-121.374	154.031	-118.314	144.45	-60.6677	75.1472	29.7466	-60.9402	-430.056	320.477	-59.0915	321.91	-38.5916	104.55	-15.8732	-19.2504	-153.956	257.856	-181.132	-208.884	-130.442	78.485
3693	100.238	4.16843	1.88147	67.5087	35.3579	-98.3904	-201.661	-32.3489	148.541	56.0143	34.733	62.8731	-7.08185	-58.0396	134.846	-121.112	155.078	-117.706	146.139	-61.9041	72.2028	32.1108	-60.7596	-432.853	328.193	-66.6111	329.478	-46.6233	106.315	-14.8116	-22.1546	-151.623	258.938	-181.258	-208.553	-130.162	78.159
3694	82.9038	4.16998	1.8888	67.9897	35.863	-98.5197	-203.37	-30.9943	148.75	56.0983	34.2536	62.7638	-5.90426	-58.9109	135.361	-121.513	154.647	-117.268	146.738	-62.4437	70.5585	33.6673	-60.9175	-431.786	325.689	-63.8819	325.857	-42.9433	105.617	-14.1009	-24.501	-149.772	260.218	-181.926	-207.896	-130.348	78.2194
3695	96.6155	4.14455	1.8789	67.9372	36.2369	-98.4069	-202.439	-31.8444	148.495	56.3179	34.4116	62.3537	-3.1579	-60.9989	134.996	-120.903	153.736	-116.237	145.917	-62.0839	67.8359	36.3569	-61.2955	-431.681	326.632	-65.4066	327.006	-43.2069	105.014	-15.6675	-19.7876	-153.745	260.126	-183.178	-208.166	-130.442	78.485
3696	94.0611	4.15577	1.89083	67.152	37.0986	-98.4928	-203.249	-31.1159	148.698	56.1746	34.2293	62.1629	-1.00781	-62.3599	135.556	-121.281	152.775	-115.744	146.225	-62.4141	65.9894	38.0763	-61.461	-428.225	316.408	-55.3849	316.998	-32.4829	102.743	-15.5222	-20.3788	-153.373	260.791	-183.736	-207.715	-130.442	78.485
3697	57.1755	4.16178	1.90351	68.8027	37.5004	-98.5468	-203.34	-30.9389	148.793	55.9936	34.2518	62.0957	-0.305034	-62.6683	135.383	-120.991	152.287	-115.134	146.325	-61.9957	61.9163	41.4146	-61.0611	-431.147	323.996	-62.7022	324.053	-40.1786	104.871	-13.502	-25.9439	-149.071	262.843	-184.25	-206.911	-130.442	78.485
3698	84.2576	4.16929	1.90173	68.3464	37.523	-98.7073	-204.747	-29.7075	148.976	55.9072	33.9442	61.7759	2.14536	-64.3819	135.477	-120.921	151.438	-115.226	146.849	-62.5341	62.0544	41.4547	-61.2362	-430.653	322.768	-61.4941	323.655	-39.7372	104.473	-14.8606	-20.6959	-153.609	262.219	-184.631	-207.227	-130.442	78.485
3699	92.6453	4.18209	1.90515	67.8044	37.2817	-98.4426	-203.234	-31.083	148.455	56.2421	34.4377	61.8504	1.52533	-64.0212	135.734	-121.416	151.98	-115.651	147.839	-63.5306	64.178	39.556	-61.3589	-429.901	320.389	-59.1089	321.791	-37.85	104.026	-14.9721	-19.5048	-154.885	262.661	-185.127	-207.392	-130.442	78.485
3700	60.0507	4.2077	1.91721	68.2559	36.5443	-97.5268	-194.621	-38.6005	146.68	57.3525	36.2553	62.7507	-5.35039	-59.5454	135.441	-121.936	155.21	-116.737	149.842	-64.4278	66.4538	36.5456	-60.2367	-433.719	329.399	-67.7741	330.814	-47.6333	106.823	-13.1056	-25.0838	-150.244	265.041	-185.541	-205.355	-131.903	77.7378
3701	70.6214	4.20511	1.91355	68.0524	37.1794	-98.1841	-202.501	-32.1511	148.008	57.1306	34.2502	62.2909	-1.43886	-62.1573	135.5	-121.373	153.295	-116.24	151.298	-66.2519	65.6509	37.3333	-60.5721	-430.54	321.654	-60.3423	322.977	-38.9945	104.423	-13.2796	-22.33	-153.145	265.765	-186.969	-206.994	-130.442	78.485
3702	75.7646	4.19731	1.90654	68.279	37.2598	-98.4176	-203.578	-31.018	148.413	56.6402	34.0966	61.9836	0.770986	-63.4124	135.309	-120.869	152.079	-115.405	151.409	-66.8804	64.7443	38.3017	-61.0095	-431.189	324.584	-63.3433	325.54	-41.6205	104.736	-13.6287	-21.308	-153.997	265.919	-187.404	-207.161	-130.442	78.485
3703	94.6674	4.18053	1.88038	67.6225	36.4595	-98.4515	-203.645	-30.9248	148.316	56.686	34.0962	61.7526	2.55738	-64.4454	135.22	-120.531	151.075	-115.2	151.155	-67.4989	68.4127	35.0077	-61.2864	-431.164	324.84	-63.6405	325.564	-41.5913	104.672	-15.2666	-19.0775	-155.106	264.241	-186.964	-208.034	-130.442	78.485
3704	86.5644	4.20056	1.90088	66.1035	36.7256	-97.8584	-197.837	-35.9119	147.209	57.2478	35.3975	62.1813	-1.14251	-61.9357	134.944	-120.719	152.75	-115.54	152.753	-69.2932	70.248	33.8063	-61.6927	-426.704	311.984	-50.6374	313.284	-29.3555	101.76	-14.6407	-21.8547	-152.48	264.471	-186.439	-207.059	-130.632	77.9294
3705	101.821	4.18229	1.87666	66.7281	36.0456	-98.6252	-205.804	-29.1263	148.815	56.4673	33.5802	62.07	0.861179	-63.3254	135.633	-121.249	151.787	-115.569	152.921	-69.7748	72.3933	31.6804	-61.6536	-429.614	320.039	-58.5959	321.572	-38.0763	103.828	-16.1924	-18.5321	-155.055	263.585	-187.052	-208.152	-130.442	78.485
3706	206.159	4.14252	1.82433	66.8416	35.4344	-103.991	-213.838	-21.7935	152.091	53.913	27.4184	62.0509	-1.78602	-63.3415	128.293	-113.539	154.49	-118.439	142.971	-58.8434	78.7471	26.5721	-59.4232	-431.528	326.38	-65.1754	326.51	-42.6843	104.885	-21.8132	-8.12184	-161.378	258.192	-186.05	-210.301	-130.442	78.485
3707	142.272	4.15197	1.84235	66.7702	34.8814	-102.074	-205.847	-28.7886	150.176	55.1468	30.2522	62.0018	-0.209334	-63.1879	132.195	-117.597	152.706	-117.018	145.306	-61.6041	75.8236	29.0639	-60.1581	-433.95	334.264	-72.2639	331.543	-49.2624	107.081	-21.1878	-11.9102	-157.794	257.811	-184.347	-207.697	-131.931	77.5907
3708	154.498	4.11819	1.82399	66.2318	34.9178	-100.182	-198.022	-35.7834	148.036	56.7916	32.7627	61.8278	1.44185	-64.0977	133.548	-118.984	151.687	-115.814	145.09	-62.0639	73.2142	31.5041	-60.7583	-432.047	327.89	-66.734	328.065	-44.3037	105.208	-24.3768	-4.09061	-163.721	256.127	-185.49	-209.462	-131.217	78.0378
3709	152.875	4.12068	1.83136	65.4362	35.9944	-100.174	-206.046	-28.7091	149.805	55.5991	31.9777	61.4583	5.51013	-66.3024	135.636	-120.665	149.419	-114.904	146.681	-63.9856	70.8894	33.5091	-61.373	-428.425	316.353	-55.2628	317.444	-32.9623	102.84	-24.0347	-4.91699	-163.25	256.08	-185.628	-209.883	-130.442	78.485
3710	145.691	4.10199	1.82958	66.6112	35.8511	-100.067	-206.987	-27.5891	150.174	54.9729	32.3499	61.299	6.68777	-66.9521	136.338	-121.379	148.913	-113.663	146.991	-64.7928	68.0697	36.1891	-62.0877	-431.975	327.49	-66.2691	327.792	-44.0851	105.208	-24.2924	-5.31485	-162.694	255.635	-185.418	-209.666	-130.551	78.4295
3711	126.896	4.08267	1.81429	66.1171	35.3544	-98.8495	-199.163	-34.7039	148.173	56.5484	34.1236	61.2283	7.27843	-67.1694	136.243	-121.096	148.41	-113.036	146.709	-65.1889	68.6445	35.7627	-62.6151	-430.143	321.664	-60.5208	322.36	-38.121	103.919	-23.7738	-9.28026	-158.911	254.789	-184.354	-209.907	-130.442	78.485
3712	99.06	4.07616	1.81675	66.3726	35.1983	-98.7936	-201.555	-32.6896	148.523	56.4211	33.8656	61.4031	6.28958	-66.54	136.725	-121.769	148.883	-112.927	147.368	-66.0587	69.2727	35.1735	-62.918	-430.014	321.993	-60.5708	320.993	-37.2594	104.121	-21.5113	-17.4565	-152.006	255.135	-183.04	-209.165	-130.442	78.485
3713	114.581	4.06891	1.81211	66.7141	35.075	-99.0979	-204.965	-29.5462	149.104	55.9006	33.4086	61.5208	4.98838	-65.8978	135.968	-121.229	149.684	-113.039	147.574	-66.3538	70.2094	34.2983	-63.035	-431.038	324.87	-63.6161	325	-41.1875	104.612	-22.6988	-14.0848	-154.641	254.876	-183.711	-209.654	-130.442	78.485
3714	97.5247	4.10276	1.83249	66.4167	35.6744	-98.3941	-203.242	-31.0545	148.047	56.7515	34.5911	61.8392	2.52865	-64.0972	136.503	-122.057	150.613	-112.881	149.019	-67.9445	70.07	34.4764	-63.4952	-429.021	317.623	-56.3714	319.098	-35.0472	103.446	-19.2737	-21.6763	-149.282	258.188	-184.558	-208.689	-130.442	78.485
3715	81.7525	4.11733	1.83961	66.357	36.1189	-98.701	-204.796	-29.5808	148.68	56.1454	34.176	61.5319	4.73083	-65.7092	135.73	-120.899	149.781	-112.815	149.944	-68.9021	70.271	34.1043	-63.5319	-428.09	315.306	-54.2097	316.552	-32.2675	102.811	-17.2026	-25.8039	-146.625	260.3	-185.154	-207.85	-130.442	78.485
3716	103.512	4.11985	1.82711	67.0722	35.3723	-98.6131	-207.376	-27.3455	148.327	56.5302	34.2451	61.7441	3.0336	-64.5471	135.957	-121.408	150.572	-113.091	150.268	-69.541	73.4485	31.1501	-63.6074	-430.656	323.165	-61.9451	324.074	-40.1945	104.427	-17.5409	-23.6226	-148.539	260.762	-185.77	-209.076	-130.442	78.485
3717	117.507	4.16113	1.84547	66.1661	34.6485	-97.9518	-199.937	-33.7701	147.138	57.0936	35.6797	62.121	-0.935587	-62.1526	135.44	-121.473	152.796	-114.981	152.478	-69.9992	76.9387	26.9987	-62.2415	-430.669	321.529	-60.2799	322.712	-38.5434	104.526	-18.7441	-16.6523	-154.956	260.797	-186.641	-209.301	-130.442	78.485
3718	110.748	4.15089	1.84406	65.8839	34.8631	-98.3688	-203.608	-30.7139	148.097	56.6266	34.5878	62.1755	-1.34331	-62.2246	135.137	-121.183	153.382	-115.11	153.598	-71.1303	77.5902	26.3117	-62.2327	-429.362	318.611	-57.4749	319.548	-35.1732	103.588	-18.6362	-18.3162	-153.376	261.268	-187.056	-209.08	-130.442	78.485
3719	114.517	4.1067	1.82324	66.2259	34.3299	-99.0824	-205.997	-28.4459	149.305	55.6661	33.5021	61.4408	3.68031	-66.2484	134.666	-120.197	152.058	-113.998	153.582	-71.7492	76.4217	27.3892	-62.4915	-432.346	329.031	-67.8254	328.961	-45.34	105.463	-21.9119	-14.3406	-155.134	259.038	-187.312	-209.553	-130.442	78.485
3720	114.089	4.10445	1.82596	65.8584	34.5959	-98.0483	-198.189	-35.5379	147.345	57.1991	35.0903	61.398	4.61545	-66.4799	135.233	-120.611	151.114	-112.927	154.006	-72.367	73.4492	30.0698	-62.8117	-430.272	322.272	-61.1361	322.745	-38.5873	104.046	-23.3112	-11.5836	-157.122	258.443	-187.762	-209.449	-130.442	78.485
3721	128.477	4.09288	1.81242	65.6972	34.1152	-98.1186	-199.46	-34.4551	147.396	57.2349	34.8468	61.466	4.78909	-66.125	135.287	-120.46	150.314	-112.521	153.942	-73.0044	75.3171	28.3235	-63.0796	-431.323	325.149	-63.8999	325.856	-42.0335	104.82	-24.8817	-9.13482	-158.505	257.287	-187.81	-210.025	-130.442	78.485
3722	119.119	4.07934	1.80597	65.6921	33.2542	-98.2304	-200.932	-33.1397	147.696	56.992	34.6302	61.6075	3.4146	-65.2664	135.511	-120.999	151.123	-112.856	154.152	-73.4369	78.0671	25.7694	-63.123	-433.984	333.904	-72.0195	331.884	-49.454	107.044	-24.5748	-14.4761	-152.987	255.998	-185.578	-208.193	-131.943	77.6962
3723	146.242	4.09536	1.81153	65.2831	32.7054	-98.0989	-200.217	-33.8863	147.496	57.2513	34.7132	62.3135	-2.28878	-61.7102	134.708	-120.779	153.669	-114.155	155.675	-74.5587	81.4279	22.6744	-62.9697	-433.966	333.315	-71.2122	331.746	-49.6952	107.277	-25.8733	-10.7994	-155.739	254.572	-184.321	-206.942	-133.621	76.8555
3724	206.801	4.05995	1.77987	64.9288	33.0452	-99.0049	-208.098	-26.9006	149.401	55.9227	33.0776	61.9883	0.342627	-63.2863	134.838	-120.491	152.287	-113.809	154.202	-73.8521	82.0282	22.183	-63.1109	-432.091	328.057	-66.9147	328.274	-44.5514	105.238	-28.7516	-3.7777	-160.911	252.749	-184.865	-208.901	-133.37	76.9699
3725	162.8	4.07672	1.79672	64.8567	32.8412	-99.2832	-209.098	-25.7177	149.962	55.1524	33.063	61.8728	0.717134	-63.5386	134.721	-120.374	152.221	-114.177	154.45	-74.0144	83.1109	21.2704	-63.1983	-432.186	327.431	-66.0152	328.65	-45.4856	105.64	-27.0582	-6.77391	-159.199	252.854	-184.973	-211.075	-130.77	78.3099
3726	133.88	4.06603	1.81459	66.3444	33.5877	-99.4566	-209.635	-25.0428	150.345	54.6207	33.0853	61.7938	2.32842	-64.0954	135.805	-121.207	150.885	-111.404	154.805	-75.0867	76.4804	27.6307	-64.3707	-434.432	337.711	-74.7219	328.237	-47.2988	108.141	-25.9154	-12.4065	-154.094	252.626	-183.266	-208.869	-130.803	78.1729
3727	193.048	4.08925	1.83386	65.4504	34.9037	-99.2076	-206.955	-27.3124	149.884	54.797	33.7237	62.4933	-3.13322	-60.9917	133.228	-119.035	153.212	-111.442	154.94	-74.9011	73.2788	30.8132	-64.4904	-430.692	323.492	-61.6013	321.987	-39.1607	105.071	-30.1933	2.46748	-166.502	253.097	-186.513	-209.162	-131.74	77.7239
3728	186.48	4.069	1.83378	65.7651	34.9619	-98.0835	-198.389	-35.1203	147.947	56.3577	35.3819	62.3582	-2.01562	-61.6364	133.77	-119.407	152.592	-110.551	153.939	-74.0037	69.6075	34.2639	-64.7036	-433.188	330.772	-69.0114	330.192	-47.631	106.532	-31.2778	4.49701	-167.868	253.207	-186.948	-207.645	-133.333	77.1193
3729	221.641	4.04613	1.80564	65.5528	34.7218	-98.9515	-206.828	-27.6858	149.936	55.0296	33.6234	61.6263	3.97254	-65.419	134.719	-119.716	150.032	-110.606	152.511	-73.0556	71.288	32.7515	-64.7832	-434.232	334.634	-72.723	332.463	-50.2793	107.32	-31.964	4.25207	-166.898	251.212	-185.293	-207.918	-133.728	76.8804
3730	160.278	4.05875	1.81472	66.3162	34.3618	-99.1637	-207.791	-26.641	150.38	54.4698	33.5401	61.657	3.49699	-64.92	134.949	-120.063	150.241	-110.895	152.624	-72.8146	70.1609	33.966	-64.8552	-434.62	335.952	-73.7327	332.833	-51.0218	107.75	-25.7957	-12.8423	-153.475	250.323	-179.504	-204.84	-135.23	76.1135
3731	198.361	4.07212	1.83464	66.4959	34.8752	-99.3502	-208.701	-25.708	150.696	54.0873	33.4288	62.4205	-2.96179	-60.9832	134.083	-119.962	153.239	-111.611	153.194	-72.8036	69.302	34.8446	-64.7039	-434.801	337.43	-75.4916	333.831	-51.7891	107.684	-27.3103	-5.86941	-159.527	250.065	-179.542	-203.617	-136.704	75.389
3732	250.016	4.09174	1.84374	66.1889	35.4089	-99.3732	-208.331	-25.9452	150.677	54.0005	33.5564	62.7508	-5.55451	-59.412	134.422	-120.649	154.617	-112.569	153.384	-72.4067	69.6488	34.5348	-64.4212	-431.178	324.275	-62.7375	325.124	-41.9107	105.058	-30.3398	2.88788	-166.397	250.086	-181.427	-203.523	-137.667	74.9289
3733	171.092	4.09422	1.85484	66.804	34.8529	-98.6498	-201.879	-31.6312	149.173	55.0057	34.9331	63.0485	-8.54419	-57.2818	134.398	-120.836	155.783	-112.519	153.248	-71.9569	67.7463	36.5889	-64.669	-433.04	329.454	-67.7526	330.625	-47.9034	106.33	-24.0888	-14.3322	-152.922	249.824	-176.337	-200.754	-138.989	74.203
3734	187.997	4.12305	1.85853	65.3468	34.4666	-98.9546	-205.338	-28.7824	149.723	54.9023	34.0682	63.0569	-8.48189	-57.5252	135.068	-121.566	156.03	-114.426	154.262	-72.4619	73.8907	30.6357	-64.0963	-429.215	317.714	-56.2859	319.714	-36.0597	103.739	-24.8197	-8.08497	-159.06	249.135	-177.49	-204.917	-135.254	75.6653
3735	155.094	4.09916	1.86147	65.5293	35.7747	-98.2246	-198.916	-34.6306	148.386	56.0391	35.0913	62.8876	-6.99665	-58.1907	134.909	-120.982	154.896	-112.643	152.898	-71.1267	66.6033	37.7805	-64.5879	-427.095	312.163	-51.0434	313.38	-28.8513	102.064	-22.5114	-15.1165	-153.409	249.924	-176.19	-202.731	-136.827	75.0864
3736	166.01	4.10215	1.85154	65.407	35.919	-98.9814	-206.843	-27.8275	150.055	55.1085	33.3886	62.3766	-2.64153	-61.0559	135.093	-120.716	153.009	-112.704	153.157	-71.4288	67.177	37.1187	-64.4937	-426.763	311.583	-50.3817	312.039	-27.5983	101.96	-21.6471	-17.8085	-151.125	249.575	-175.03	-202.713	-136.822	74.8268
3737	204.767	4.09351	1.83669	66.2744	34.9958	-99.1953	-207.764	-26.7739	150.427	54.5521	33.3801	62.2227	-1.06893	-62.0714	135.463	-121.072	152.399	-112.535	152.743	-71.3527	68.4982	35.9407	-64.6165	-431.179	324.291	-62.9301	325.594	-42.0689	104.869	-25.1492	-6.69336	-160.289	248.741	-177.407	-205.645	-135.078	75.6288
3738	164.537	4.11842	1.85907	65.4624	34.9617	-99.0372	-205.769	-28.3867	150.024	54.6447	33.9166	62.4135	-2.6658	-61.0241	135.909	-121.851	153.258	-113.235	153.608	-71.9783	70.3276	34.1789	-64.5143	-429.081	317.496	-56.2093	319.456	-35.5869	103.579	-23.7007	-8.6301	-159.622	249.694	-178.63	-207.883	-132.136	77.1134
3739	163.75	4.07899	1.85331	66.5812	35.5693	-97.974	-197.399	-36.0155	147.897	56.3547	35.5505	62.4076	-2.50627	-60.8743	136.267	-122.158	152.921	-111.365	152.551	-71.1175	63.7249	40.6087	-65.1696	-431.648	326.151	-64.8731	326.987	-43.4448	105.129	-25.7764	-3.22209	-163.931	250.296	-180.603	-207.174	-132.9	77.0131
3740	114.213	4.08046	1.85839	67.3509	36.5011	-98.6331	-204.307	-30.1424	149.402	55.5777	33.96	62.0361	0.677082	-63.1991	135.175	-120.554	151.45	-112.008	149.345	-67.5469	61.525	42.6529	-64.5474	-433.471	330.17	-68.334	332.253	-49.6907	106.677	-22.5251	-13.0389	-156.129	253.614	-180.778	-201.475	-137.38	76.6852
3741	153.543	4.10601	1.86633	66.6933	36.6754	-98.7974	-205.437	-29.037	149.651	55.2909	33.8087	62.2197	-0.825271	-61.9732	135.423	-121.079	152.097	-113.025	150.512	-68.1176	62.4081	41.8039	-64.2782	-429.98	319.416	-57.8527	322.054	-38.6137	104.331	-23.9098	-5.76773	-162.641	252.02	-180.774	-204.511	-134.866	77.1904
3742	157.867	4.07785	1.86112	67.2435	36.5607	-99.3215	-207.151	-27.1929	150.523	54.3619	33.3107	62.797	-5.86391	-58.3679	135.493	-121.623	154.046	-112.949	150.483	-68.0405	62.0082	42.2849	-64.3063	-430.811	322.815	-61.4135	324.517	-40.9072	104.666	-24.6935	-4.78102	-163.033	250.487	-180.259	-206.318	-133.267	77.5292
3743	100.46	4.10507	1.88217	67.2976	35.761	-99.2024	-206.024	-28.1041	150.249	54.4348	33.6964	62.4904	-3.6809	-59.8804	135.521	-121.44	153.215	-113.229	150.539	-68.0615	63.2127	41.155	-64.3292	-434.67	333.67	-71.2159	334.754	-53.5027	108.059	-20.563	-16.7619	-153.466	250.883	-177.804	-205.777	-132.447	77.6848
3744	236.182	4.10374	1.84168	66.1436	35.5079	-99.3308	-207.135	-27.0773	150.477	54.2166	33.5555	62.4519	-4.84183	-59.23	133.752	-119.614	153.84	-115.068	149.224	-66.5292	68.9024	36.2215	-63.9943	-430.857	322.279	-60.553	324.197	-41.2428	105.086	-25.6975	1.94388	-168.958	247.821	-177.878	-208.293	-132.786	77.1357
3745	211.199	4.12998	1.84598	67.1966	35.6538	-100.374	-212.229	-21.6124	152.618	52.3525	32.1112	63.608	-9.78921	-56.7948	133.868	-120.167	156.798	-114.485	151.982	-67.4049	66.3207	37.1617	-62.0262	-435.103	326.24	-64.7653	327.531	-43.9428	107.934	-21.4071	-11.732	-157.835	248.09	-174.869	-205.61	-134.44	76.7363
3746	141.207	4.16741	1.87585	65.3604	35.5459	-99.1354	-202.819	-30.226	149.999	54.3389	34.2064	64.1123	-14.9397	-53.503	133.764	-120.636	159.243	-116.06	152.564	-68.0143	71.932	32.171	-62.1	-429.056	309.409	-47.4896	309.253	-25.3684	104.288	-18.3304	-20.9684	-150.308	249.998	-174.863	-206.044	-132.58	77.2046
3747	126.371	4.14797	1.86921	66.7194	35.1549	-98.8333	-202.303	-31.1606	149.266	55.2653	34.3382	63.4902	-10.7423	-56.1087	133.998	-120.376	157.076	-115.617	150.593	-66.6032	70.6591	33.8216	-62.6173	-431.763	320.302	-58.2292	321.998	-39.0599	105.892	-18.5581	-16.2816	-155.168	252.708	-178.75	-208.676	-130.442	78.485
3748	145.366	4.11435	1.83783	66.1169	34.0954	-98.6398	-202.056	-31.6498	148.99	55.6381	34.4434	63.3328	-9.60894	-56.7237	134.314	-120.59	156.355	-115.475	149.599	-66.3864	73.6918	30.6913	-62.4929	-432.382	321.7	-59.986	322.769	-39.5038	106.483	-21.6346	-13.1924	-156.312	249.065	-177.356	-209.839	-130.442	78.485
3749	106.068	4.08772	1.83411	66.6393	34.1505	-98.0883	-197.972	-35.3894	148.026	56.3379	35.3619	63.4623	-12.5615	-54.8318	134.47	-121.044	157.67	-115.651	148.974	-66.0531	74.7906	30.0546	-62.8861	-431.144	321.514	-59.988	322.593	-39.3227	105.369	-19.0543	-20.7585	-150.295	251.998	-178.48	-209.099	-130.442	78.485
3750	107.039	4.08495	1.83388	66.4159	34.5232	-98.3214	-201.713	-32.3999	148.634	56.2355	34.4867	63.4345	-12.464	-55.0393	134.447	-120.99	157.745	-115.819	149.692	-66.8378	75.4293	29.4685	-62.9757	-429.664	318.698	-57.4122	319.708	-35.8596	104.085	-18.286	-21.8639	-149.708	253.498	-179.404	-209.097	-130.442	78.485
3751	109.794	4.10678	1.83379	66.0368	33.5987	-97.6341	-195.601	-37.8021	147.232	57.16	35.8091	63.6317	-14.9798	-53.6496	134.541	-121.375	159.198	-117.529	150.542	-67.444	81.2243	24.0705	-62.6291	-429.823	319.462	-58.0933	320.873	-37.1592	104.155	-18.119	-20.7853	-151.014	254.406	-180.167	-209.135	-130.442	78.485
3752	134.27	4.08957	1.82574	66.1037	33.3654	-97.5057	-196.292	-37.4835	147.227	57.4599	35.5806	64.0057	-18.4812	-51.6199	134.482	-121.535	160.918	-117.623	151.719	-68.5182	82.0491	23.1833	-62.566	-430.395	322.097	-60.8257	323.006	-39.1662	104.326	-20.2322	-14.7502	-155.765	253.238	-180.495	-210.136	-130.442	78.485
3753	115.78	4.09736	1.82567	66.4245	33.1039	-98.2372	-202.364	-32.1061	148.555	56.572	34.2809	63.6041	-14.6364	-54.0959	135.034	-121.764	159.191	-117.786	150.969	-67.9868	83.9583	21.3264	-62.4744	-431.09	324.076	-62.6731	325.101	-41.4807	104.761	-18.4362	-21.087	-150.416	253.988	-180	-210.091	-130.261	78.4436
3754	105.343	4.12329	1.84181	65.5569	33.5438	-98.1917	-201.146	-33.0344	148.395	56.4914	34.6095	63.3634	-12.6086	-55.4351	135.247	-121.866	158.399	-117.935	151.55	-68.5597	84.9418	20.3366	-62.4937	-428.677	316.875	-55.6355	318.09	-33.9941	103.182	-17.1635	-23.485	-149.052	256.087	-181.17	-209.249	-130.442	78.485
3755	104.88	4.11119	1.84505	66.0557	34.0968	-98.0163	-199.583	-34.4221	148.101	56.6736	34.932	63.2257	-11.5982	-55.8769	134.832	-121.22	157.715	-116.28	152.397	-69.4309	80.1109	24.9713	-63.0344	-429.269	318.84	-57.545	320.145	-36.5801	103.839	-17.1463	-21.5932	-151.171	256.754	-181.778	-209.056	-130.442	78.485
3756	103.075	4.13756	1.85622	65.7412	33.8958	-97.2892	-193.098	-40.1367	146.62	57.6547	36.3238	63.2946	-12.7364	-55.252	134.451	-120.959	158.429	-116.783	154.46	-71.161	81.0625	23.9085	-62.928	-428.97	318.155	-56.7959	319.87	-36.8098	103.927	-17.0643	-19.5026	-153.547	257.639	-182.552	-208.794	-130.442	78.485
3757	122.28	4.12423	1.83875	65.9383	33.0711	-97.5949	-196.618	-37.1519	147.307	57.3411	35.5139	62.8159	-8.02964	-58.0942	134.636	-120.685	156.092	-115.941	154.269	-71.5313	81.0226	23.8228	-63.0956	-433.557	332.341	-70.3158	331.259	-49.2254	107.002	-19.0237	-16.5896	-154.911	255.302	-180.904	-208.245	-131.601	77.7409
3758	151.946	4.1271	1.83766	64.9961	33.34	-97.4045	-195.956	-37.8937	147.101	57.6398	35.5959	63.131	-10.0664	-56.9674	134.457	-120.796	157.134	-116.402	155.207	-72.4524	82.5296	22.4004	-62.9845	-429.853	320.429	-58.8668	321.246	-37.9362	104.307	-22.0869	-7.73308	-162.106	254.561	-182.929	-210.084	-130.548	78.4164
3759	127.42	4.10282	1.81951	65.8455	32.6415	-97.4267	-196.538	-37.4292	147.447	57.4041	35.4752	63.5021	-13.6222	-54.7181	134.341	-120.954	158.739	-117.047	153.956	-71.0025	84.3436	20.6346	-62.7915	-433.332	331.02	-69.3075	331.082	-48.1801	106.601	-19.7319	-16.9946	-153.859	254.492	-180.516	-207.983	-132.612	77.5038
3760	150.831	4.10325	1.81866	65.3693	33.3497	-98.2971	-204.641	-30.3779	149.094	56.474	33.6939	62.9761	-9.08946	-57.5185	134.417	-120.559	156.576	-116.358	155.095	-72.4071	82.8185	21.9643	-62.9896	-430.277	322.019	-60.689	322.693	-38.8325	104.264	-21.263	-10.8482	-159.288	253.904	-181.928	-210.478	-130.516	78.4476
3761	149.66	4.09124	1.80492	64.8759	33.1016	-97.5089	-198.188	-36.22	147.482	57.7256	34.9518	62.4402	-4.00181	-60.6622	134.994	-120.719	154.182	-115.355	154.016	-71.9739	81.8281	23.0037	-63.3366	-430.011	321.111	-59.8321	321.965	-38.0344	104.053	-22.5948	-8.97858	-160.268	253.4	-182.504	-210.853	-130.442	78.485
3762	120.776	4.09096	1.80223	64.7243	32.7732	-97.5416	-198.346	-35.9664	147.475	57.6222	35.0137	62.907	-7.90508	-58.1464	135.07	-121.283	155.974	-116.57	153.584	-71.7116	86.5183	19.0103	-63.254	-428.862	318.385	-57.1072	319.159	-35.3865	103.257	-20.4253	-16.4019	-154.131	254.754	-182.44	-210.053	-130.442	78.485
3763	108.753	4.09937	1.80594	64.9893	32.2451	-97.2056	-194.444	-39.2847	146.746	57.9428	35.8971	63.1021	-9.45216	-57.1938	135.249	-121.664	156.76	-116.693	154.192	-72.2933	87.651	17.8214	-63.2098	-429.942	321.579	-59.8441	320.734	-37.5743	104.296	-20.259	-18.5626	-152.012	254.626	-182.025	-209.852	-130.442	78.485
3764	83.0427	4.10311	1.81111	66.0907	32.6438	-97.0701	-193.613	-40.1022	146.519	58.2052	36.0163	62.6721	-5.93791	-59.4921	135.062	-121.082	155.203	-115.288	155.57	-73.391	83.2663	21.1496	-62.9901	-431.543	325.41	-63.8783	324.714	-41.2798	105.321	-17.5523	-25.6863	-146.533	256.742	-182.25	-209.43	-130.255	78.4343
3765	99.0803	4.09586	1.80573	65.9	32.872	-97.8719	-201.807	-32.9978	148.116	57.3175	34.241	62.3692	-2.77874	-61.1863	135.133	-120.761	153.366	-114.539	156.005	-74.3138	82.0289	22.4348	-63.3564	-433.78	332.866	-70.9717	331.493	-49.0737	106.999	-18.7905	-22.9022	-148.39	256.274	-181.742	-207.642	-132.385	77.4797
3766	150.408	4.12689	1.81025	65.55	33.3917	-98.9527	-209.784	-25.6608	150.062	55.6499	32.7266	62.0095	0.236854	-62.9809	134.821	-120.239	151.957	-114.715	157.737	-75.8174	81.2	23.2249	-63.4467	-433.652	332.284	-70.3775	331.445	-49.0702	106.922	-20.1369	-15.3519	-155.209	255.212	-181.108	-207.057	-133.625	76.912
3767	137.447	4.16957	1.83709	63.9961	34.4613	-98.7792	-206.605	-28.1712	149.584	55.6176	33.563	61.6021	4.37962	-65.7038	135.194	-120.307	150.049	-113.988	157.424	-75.9289	79.7497	24.8237	-63.9369	-426.927	312.509	-50.6053	310.122	-26.6959	102.721	-18.75	-19.5614	-151.763	255.708	-180.765	-207.648	-131.954	77.2429
3768	147.743	4.13936	1.83257	66.0364	33.9357	-99.0251	-207.366	-27.239	149.966	55.0421	33.5297	62.109	0.623705	-63.0919	134.382	-119.755	151.253	-112.779	156.38	-75.3988	76.5684	27.9719	-64.2769	-434.109	334.278	-71.9857	331.465	-49.677	107.509	-20.7175	-15.4401	-154.498	254.732	-180.395	-205.941	-134.078	76.3913
3769	182.718	4.14563	1.8339	64.971	34.1442	-98.9382	-205.726	-28.5084	149.806	54.922	33.9761	62.1964	-0.378879	-62.624	134.399	-120.027	152.093	-113.656	155.603	-74.4103	78.3532	26.3781	-63.9993	-429.961	320.779	-59.0997	321.065	-37.8791	104.441	-23.7715	-6.31168	-161.957	254.186	-182.754	-208.176	-132.716	77.1352
3770	179.098	4.14469	1.82649	64.7875	33.7399	-99.2159	-207.443	-26.831	150.225	54.453	33.7122	62.5146	-3.86121	-60.3597	133.967	-120.009	153.753	-115.303	154.438	-71.9191	82.2646	21.812	-62.315	-430.583	319.402	-57.9112	320.446	-36.5624	104.827	-23.4373	-7.70681	-160.815	254.465	-183.485	-209.423	-131.606	77.8704
3771	156.585	4.1257	1.82555	65.3815	33.545	-98.8064	-203.774	-30.0668	149.331	55.0633	34.4911	62.2708	-2.24754	-61.2767	134.614	-120.407	152.86	-114.457	153.216	-71.3337	81.1869	23.121	-62.8598	-431.544	323.475	-61.9055	325.027	-41.5901	105.34	-23.6992	-8.03361	-160.336	255.097	-184.726	-210.019	-130.839	78.2512
3772	144.184	4.11585	1.81908	65.0287	33.6787	-98.7312	-203.642	-30.2909	149.309	55.1866	34.4324	62.1907	-1.3111	-61.7745	134.676	-120.305	152.34	-114.17	153.072	-71.5019	81.0173	23.44	-63.18	-430.26	319.993	-58.4847	321.891	-38.2185	104.443	-23.0956	-10.3783	-158.366	255.378	-184.852	-210.307	-130.442	78.485
3773	110.982	4.13612	1.81563	65.6395	33.5217	-98.76	-203.751	-30.172	149.342	55.1411	34.4198	61.6631	3.33066	-65.0277	134.611	-119.821	150.613	-114.402	152.353	-70.3502	81.3285	22.7199	-62.5233	-431.512	321.436	-59.8734	324.005	-40.5693	105.515	-19.1716	-21.1514	-149.921	257.102	-183.901	-209.476	-130.442	78.485
3774	120.494	4.14269	1.82114	64.4055	34.2628	-98.2974	-200.13	-33.4486	148.47	55.8174	35.1443	61.8273	2.21471	-64.0492	134.688	-119.98	150.843	-114.109	153.191	-71.5266	81.1691	23.1312	-63.0444	-427.524	311.981	-50.8184	313.431	-28.9948	102.523	-18.7476	-21.2029	-150.032	258.07	-183.799	-207.888	-132.269	77.6364
3775	131.207	4.14442	1.80454	65.2556	32.8742	-98.0457	-199.304	-34.4459	148.193	56.2979	35.1814	61.43	5.67496	-66.4246	134.998	-119.876	149.377	-114.221	153.991	-72.6254	82.7525	21.687	-63.1771	-433.39	330.313	-68.5463	331.039	-48.4534	106.686	-19.2455	-19.2959	-151.432	257.145	-182.675	-207.507	-133.159	76.9487
3776	148.478	4.14335	1.79967	65.469	33.3226	-98.8256	-206.726	-27.97	149.628	55.4492	33.5992	61.0712	8.62384	-68.4234	135.214	-119.72	148.068	-113.675	154.877	-73.703	81.4575	22.865	-63.4394	-433.386	331.117	-69.3669	330.982	-48.3495	106.627	-18.9456	-20.0151	-150.809	256.748	-181.702	-206.944	-133.823	76.5109
3777	208.316	4.10864	1.76844	65.2407	33.4024	-100.552	-214.397	-19.9975	152.639	52.819	31.2966	61.3031	8.17965	-68.6938	135.164	-118.92	149.017	-113.733	152.841	-72.3613	84.84	19.9742	-63.5175	-431.91	327.587	-66.4607	327.857	-44.0292	105.093	-22.0084	-12.7898	-156.172	255.428	-183.772	-210.89	-131.372	77.8127
3778	149.062	4.11244	1.77799	64.4783	32.7998	-98.183	-197.455	-35.7324	148.086	56.5705	34.8635	61.6481	4.28072	-65.7218	134.587	-119.093	150.539	-113.895	155.2	-74.4719	84.5466	20.1316	-63.7164	-430.178	321.808	-60.6257	322.645	-38.5673	104.043	-22.8909	-9.68172	-159.033	256.133	-185.691	-211.551	-130.442	78.485
3779	169.048	4.14905	1.77739	64.3323	32.2241	-98.8737	-204.042	-29.9403	149.393	55.6587	33.6025	61.951	4.86566	-65.5688	136.353	-121.523	149.377	-114.875	155.643	-73.467	88.0363	15.6318	-62.0173	-433.325	325.627	-64.2877	326.915	-43.2879	107.238	-23.773	-10.4037	-157.663	255.216	-184.716	-209.407	-132.789	77.6577
3780	111.68	4.14077	1.78523	64.7711	31.9353	-98.7842	-203.063	-30.8399	149.222	55.6476	33.9953	60.9641	9.27103	-68.9071	135.547	-120.004	147.83	-114.628	154.551	-72.7268	88.3759	15.3698	-62.2051	-435.707	335.341	-73.221	333.679	-51.8229	109.119	-20.2459	-20.549	-149.525	256.374	-183.453	-208.904	-131.911	77.8566
3781	121.735	4.15039	1.79629	64.9486	32.0762	-98.0558	-197.159	-36.1217	147.83	56.5563	35.3356	61.7966	3.12148	-64.4865	134.759	-119.932	150.223	-114.593	156.314	-74.814	87.0761	17.1847	-62.9402	-434.63	334.644	-72.4255	332.415	-50.6219	108.008	-20.3254	-18.1721	-151.729	257.133	-183.537	-207.175	-133.497	77.0476
3782	138.484	4.13028	1.78817	65.2098	32.5104	-98.8297	-205.916	-28.6483	149.627	55.5497	33.5414	61.4742	5.00593	-66.1773	134.42	-119.377	149.64	-114.221	155.993	-74.687	85.5319	18.6809	-63.1298	-434.073	334.114	-72.0905	331.708	-49.5287	107.273	-20.501	-18.637	-150.919	256.055	-182.436	-207.237	-133.626	76.7945
3783	162.532	4.14557	1.78955	64.8733	32.2993	-99.0469	-206.912	-27.5156	150.13	54.8623	33.5187	61.5818	4.42167	-65.5944	134.739	-119.841	149.991	-115.133	155.794	-74.4361	87.5799	16.89	-62.9853	-433.455	331.533	-69.5946	330.738	-48.3815	106.816	-21.2384	-16.5783	-152.458	255.379	-181.776	-206.698	-134.696	76.1244
3784	183.11	4.11719	1.77859	64.5197	32.3134	-97.9763	-198.776	-35.027	147.889	56.7551	35.0748	61.5521	4.42481	-65.7479	134.554	-119.658	149.995	-114.109	155.342	-74.441	85.1733	19.2095	-63.3801	-431.759	326.923	-65.7375	327.273	-43.5312	105.061	-23.892	-8.81518	-158.791	254.331	-183.494	-209.118	-133.079	76.9859
3785	155.161	4.11641	1.77856	64.5829	31.6392	-97.5499	-194.793	-38.4366	147.15	57.0783	36.0324	61.7635	2.81989	-64.4187	134.704	-119.948	150.495	-114.169	155.372	-74.6193	86.488	18.0179	-63.5069	-433.384	331.487	-69.7882	331.078	-48.3543	106.537	-22.3857	-15.8064	-152.473	253.889	-181.417	-207.595	-134.048	76.2612
3786	193.45	4.11542	1.77369	63.8085	32.2999	-98.348	-203.712	-30.8266	148.869	56.2412	34.0674	61.4192	6.32922	-66.8753	135.488	-120.325	148.992	-114.328	155.052	-74.4087	87.821	16.7273	-63.4216	-429.942	320.678	-59.2908	321.498	-37.783	104.094	-24.8003	-8.52412	-158.478	253.624	-183.979	-210.356	-131.994	77.4731
3787	117.125	4.16089	1.8024	62.7538	32.2237	-97.4661	-194.94	-38.412	146.97	57.325	36.0181	62.0264	1.70945	-63.9902	134.654	-120.213	151.409	-116.039	155.198	-73.1197	91.4047	12.4977	-61.7204	-428.389	313.977	-51.8194	308.919	-25.3325	103.729	-21.4326	-17.6394	-151.541	255.398	-183.749	-209.955	-130.442	78.485
3788	102.45	4.12366	1.80383	65.3479	32.2427	-97.4524	-195.38	-38.126	147.009	57.4255	35.8947	62.2163	-1.43561	-61.7751	133.707	-119.315	152.083	-114.304	156.224	-74.6738	85.3097	18.397	-62.5979	-434.363	333.838	-71.6701	331.544	-49.475	107.567	-20.6422	-19.9564	-149.641	257.453	-184.379	-207.023	-133.036	77.478
3789	126.849	4.15836	1.81934	65.1136	32.7758	-97.2688	-194.494	-38.9718	147.309	57.215	36.0357	61.9961	0.922137	-63.2762	134.474	-119.899	151.364	-114.354	159.05	-77.1594	82.3177	21.2307	-62.8682	-433.541	331.13	-69.1043	330.691	-48.4238	106.94	-20.8119	-15.206	-154.462	257.744	-183.981	-205.433	-134.826	76.5717
3790	131.824	4.17053	1.82511	63.6646	33.9413	-97.1377	-194.205	-39.3862	147.165	57.4833	36.0391	61.6234	4.13585	-65.372	134.852	-119.897	150.002	-114.003	159.169	-77.4668	80.99	22.5053	-63.0035	-426.888	311.507	-49.995	311.494	-27.5272	102.363	-19.804	-19.0421	-151.08	257.823	-182.993	-204.751	-135.174	76.088
3791	155.129	4.18221	1.8279	63.4719	33.6722	-96.9112	-192.536	-40.9358	146.653	57.9078	36.3855	61.8659	2.72372	-64.4645	135.127	-120.424	150.56	-114.407	159.561	-77.7301	81.7191	21.891	-62.9469	-427.081	312.055	-50.6827	312.668	-28.5812	102.404	-20.9473	-14.9351	-154.444	256.727	-182.174	-204.347	-136.123	75.4405
3792	138.77	4.19961	1.84276	63.3399	34.3269	-97.4863	-197.468	-36.5171	147.612	57.2348	35.3652	61.0368	8.76454	-68.5617	135.138	-119.635	148.05	-113.836	159.622	-77.9932	80.1381	23.2355	-63.0993	-425.985	310.385	-48.5855	307.392	-23.8736	102.102	-18.625	-20.6737	-150.118	257.517	-181.507	-204.815	-134.333	75.9315
3793	176.616	4.20413	1.85416	64.0736	33.6187	-97.0162	-192.311	-40.9037	146.563	57.7157	36.5608	62.346	-1.19063	-61.8451	134.399	-120.014	152.077	-114.887	159.783	-77.4674	80.689	22.9851	-62.8721	-429.303	318.663	-56.8137	318.692	-35.8206	104.318	-22.8391	-4.77681	-163.902	256.449	-183.82	-206.769	-133.649	76.4887
3794	194.492	4.18536	1.85442	64.3679	34.0259	-97.3311	-196.275	-37.5934	147.339	57.4278	35.6332	62.8027	-4.82741	-59.5887	134.577	-120.518	153.688	-114.756	160.023	-77.6471	79.4501	24.1862	-62.9428	-429.423	319.065	-57.5143	319.79	-36.4479	104.077	-24.5053	-0.788799	-166.965	256.03	-184.675	-207.115	-133.553	76.5387
3795	164.492	4.19671	1.86314	64.3138	33.4426	-97.2933	-195.129	-38.4771	147.165	57.3958	35.9303	63.1802	-8.14227	-57.6619	134.682	-121.024	155.447	-115.909	160.037	-77.4728	82.9152	20.911	-62.6083	-429.15	318.153	-56.7329	319.365	-35.7828	103.788	-22.4651	-5.79282	-163.437	256.366	-184.575	-208.823	-131.198	77.6618
3796	168.806	4.16239	1.86024	65.6297	33.8763	-98.1772	-202.239	-32.0986	148.963	56.0582	34.4511	63.282	-8.75459	-57.0028	135.362	-121.643	155.366	-114.446	159.489	-77.5134	79.8484	23.8889	-63.1724	-434.776	336.379	-74.2516	334.116	-52.4518	107.918	-24.0201	-5.71294	-162.324	256.789	-184.345	-203.274	-136.645	75.8819
3797	191.318	4.15971	1.85652	65.6294	33.8371	-98.8046	-206.579	-28.0981	150.136	55.0514	33.6023	63.8765	-14.484	-53.672	134.759	-121.527	158.22	-115.728	159.619	-77.2887	83.0033	20.9215	-62.8343	-433.749	332.086	-70.0501	331.865	-49.8727	107.159	-25.0031	-5.52612	-161.752	256.08	-183.578	-201.099	-139.26	75.0519
3798	208.628	4.16793	1.87158	65.4511	34.836	-99.0494	-207.327	-27.2102	150.41	54.6139	33.554	63.7266	-14.2633	-53.7858	134.39	-121.014	158.154	-115.027	160.465	-78.0137	79.3877	24.26	-63.0797	-429.971	320.303	-58.68	321.726	-38.5013	104.343	-25.7874	-2.09067	-164.889	255.863	-184.049	-201.428	-138.834	75.1435
3799	160.389	4.22389	1.87203	66.0369	33.3571	-97.9622	-199.237	-34.7064	148.286	56.4681	35.0438	65.0185	-21.4252	-50.0546	134.166	-121.39	162.058	-118	159.083	-73.7699	86.6454	14.7672	-59.0939	-435.493	325.299	-63.761	326.776	-43.0992	108.715	-21.6559	-16.0249	-153.26	257.327	-181.686	-197.042	-142.567	74.1711
3800	141.575	4.26844	1.90551	64.3122	34.7106	-97.1595	-191.262	-41.5434	146.522	57.4191	36.8713	65.8598	-29.0956	-45.6456	133.578	-121.212	165.839	-119.46	158.788	-72.6389	90.0368	11.2714	-58.152	-429.818	308.028	-46.3924	307.437	-22.7939	105.188	-19.017	-23.564	-147.187	260.29	-182.521	-195.484	-142.728	74.053
3801	86.7205	4.27669	1.91866	67.002	33.5485	-97.5955	-197.823	-36.329	147.365	57.6728	35.2126	65.075	-23.523	-49.2852	133.782	-120.871	163.468	-119.632	160.529	-74.5397	90.5609	10.9838	-58.5675	-438.133	336.928	-73.9064	334.667	-53.4898	111.334	-15.5145	-30.0233	-142.973	263.959	-183.898	-195.806	-141.28	74.5412
3802	110.69	4.21963	1.90145	67.5334	34.4572	-98.4606	-205.417	-29.6819	148.941	56.7233	33.5785	64.7004	-25.4686	-48.1246	132.695	-119.601	164.029	-118.261	162.155	-77.2018	86.6817	15.4149	-59.946	-434.668	335.913	-73.9233	333.147	-50.9453	107.64	-15.2166	-28.7497	-144.055	265.694	-185.87	-199.434	-138.083	74.771
3803	157.443	4.24253	1.92236	66.0208	34.7575	-98.9895	-207.89	-27.0285	149.555	55.8899	33.1283	64.5437	-24.4641	-49.0554	132.016	-118.748	163.875	-118.898	161.738	-76.4227	87.6058	14.5286	-59.6685	-429.412	319.481	-57.9886	319.505	-35.8942	103.822	-18.6102	-14.7917	-156.563	263.855	-187.77	-203.618	-134.714	76.3848
3804	153.222	4.2017	1.87377	66.1227	33.3373	-99.51	-205.4	-28.8909	150.549	55.2676	32.1448	64.7343	-26.2835	-47.9381	131.7	-118.412	164.734	-120.699	160.963	-74.4984	92.637	9.90319	-58.3416	-433.742	333.119	-71.319	331.663	-49.1357	106.827	-19.3804	-15.7301	-154.817	261.962	-185.953	-203.523	-135.615	75.8497
3805	173.984	4.1639	1.83272	65.0492	32.27	-98.4361	-197.448	-36.0518	148.54	56.6442	34.059	63.8457	-19.1063	-51.9085	132.358	-118.723	161.147	-121.172	155.381	-69.7319	96.1413	6.81614	-58.143	-431.875	327.349	-66.1903	327.612	-43.8436	105.104	-24.0707	-5.10699	-162.566	258.965	-186.991	-206.169	-134.86	76.4233
3806	174.857	4.16184	1.82526	64.6851	32.2111	-97.9753	-196.752	-36.8993	148.064	57.015	34.6813	63.0792	-12.1448	-55.8292	133.142	-119.156	157.666	-120.114	155.009	-70.1355	94.5146	8.39919	-58.7375	-431.271	324.889	-63.6566	325.823	-41.9661	104.711	-24.6714	-4.17788	-163.067	258.586	-187.207	-206.324	-134.93	76.4832
3807	146.156	4.15922	1.82048	64.6644	31.8111	-97.6032	-195.43	-38.1374	147.756	57.1059	35.3059	62.7705	-8.48865	-57.887	133.957	-119.879	155.874	-119.434	154.391	-70.218	93.9076	9.25724	-59.3286	-433.058	329.321	-67.6859	330.858	-47.8803	106.191	-22.8816	-12.4178	-155.683	258.528	-184.924	-202.91	-137.932	75.3629
3808	143.148	4.16656	1.82615	64.9279	32.0368	-97.472	-195.14	-38.329	147.647	56.9968	35.6309	62.3307	-3.50279	-60.8851	134.882	-120.611	153.626	-117.845	155.276	-71.8232	90.3587	12.6406	-60.0872	-434.231	333.857	-71.9469	333.132	-50.8365	107.229	-22.1831	-15.5248	-152.812	258.539	-183.694	-200.738	-139.495	74.5623
3809	158.333	4.1491	1.79386	64.8881	31.8035	-98.2326	-203.262	-31.3174	149.282	56.056	33.9368	61.7379	2.14815	-64.413	134.857	-120.052	151.08	-117.674	154.161	-71.7242	91.8074	11.5546	-60.4586	-434.658	336.904	-75.0841	333.837	-51.5784	107.503	-22.1785	-17.5796	-150.348	256.699	-181.349	-200.926	-140.054	73.9551
3810	238.511	4.18251	1.81359	64.2733	32.8262	-98.2177	-202.463	-31.8722	149.158	55.9255	34.2336	62.0678	0.0260033	-62.7852	134.317	-119.868	151.917	-117.436	157.881	-75.2365	88.9564	14.3381	-60.9451	-431.345	325.089	-63.6934	325.656	-42.235	105.02	-26.8427	-0.130676	-165.485	256.275	-183.806	-201.021	-141.196	73.6194
3811	222.709	4.17669	1.82293	64.3738	33.5304	-98.4136	-203.85	-30.6034	149.393	55.7166	34.0139	62.0255	0.672397	-62.9563	134.914	-120.338	151.273	-115.911	158.517	-76.2946	84.4899	18.6961	-61.6815	-430.169	321.518	-60.2886	322.493	-38.5801	104.073	-25.7445	-2.99705	-163.389	256.212	-183.201	-200.604	-141.124	73.7916
3812	181.446	4.17651	1.80507	65.1426	32.9634	-98.0352	-200.15	-33.7959	148.501	56.2503	34.8558	62.2143	-1.94894	-61.9776	132.903	-118.779	153.267	-118.392	154.438	-71.0235	89.5629	13.4303	-60.1703	-433.3	329.894	-68.6405	330.487	-46.5489	106.281	-22.3463	-13.5174	-154.748	259.241	-181.99	-194.505	-146.988	72.4094
3813	189.774	4.17332	1.80948	65.2606	33.1874	-98.9101	-207.955	-26.8933	150.213	55.1184	33.2402	61.9776	0.0902332	-63.4736	133.525	-119.143	152.522	-118.062	154.964	-71.7265	88.5581	14.2567	-60.1114	-434.118	330.853	-69.3643	331.461	-48.1471	107.007	-22.6828	-15.55	-152.325	257.337	-179.656	-192.534	-148.851	71.6773
3814	212.041	4.17736	1.79693	64.0554	32.9064	-97.9715	-200.136	-33.9764	148.212	56.6825	34.7735	61.3585	5.85486	-66.6942	134.602	-119.387	149.308	-117.386	153.21	-70.8462	88.5518	14.6882	-60.6752	-430.496	320.471	-59.1466	321.984	-37.8956	104.387	-24.8786	-7.66893	-158.922	255.992	-181.659	-197.94	-144.3	73.2128
3815	165.103	4.23449	1.81662	63.8561	31.3686	-97.1278	-191.776	-41.2324	146.414	57.7202	36.6461	62.4226	0.379311	-62.5919	134.988	-120.65	151.231	-119.678	152.551	-68.4529	93.9557	8.35999	-58.7298	-434.216	324.619	-62.9024	327.289	-43.8843	108.032	-23.5623	-10.1497	-157.353	255.801	-182.521	-202.461	-139.246	75.1155
3816	141.501	4.23938	1.8333	62.9867	32.7177	-97.2701	-194.318	-39.0656	146.931	57.4632	36.154	62.6867	-2.33142	-60.7754	134.439	-120.362	152.394	-119.526	153.939	-69.7697	92.7598	9.81924	-59.1996	-428.589	310.129	-48.4976	311.044	-27.4498	104.651	-20.1793	-19.6492	-149.788	257.427	-181.666	-201.248	-138.986	74.9549
3817	133.332	4.19381	1.81682	65.1267	32.2136	-98.0126	-201.292	-33.0431	148.475	56.5908	34.6245	61.8909	1.0803	-63.2065	134.695	-120.056	151.023	-118.113	154.668	-71.184	89.4495	13.2654	-60.0906	-434.49	332.823	-70.787	332.306	-50.254	107.854	-19.1796	-21.8916	-147.819	258.396	-181.791	-201.255	-138.849	74.6011
3818	189.412	4.21157	1.82639	64.4575	33.4832	-99.0673	-209.581	-25.5273	150.601	54.8873	32.9455	61.3485	6.39186	-66.8972	134.885	-119.676	148.992	-117.145	156.13	-73.0047	86.0783	16.629	-60.7509	-430.324	320.542	-58.9818	321.58	-38.191	104.646	-21.4414	-10.7196	-157.989	258.017	-184.376	-205.288	-135.591	76.0369
3819	130.034	4.27309	1.86623	64.8002	32.6797	-98.5192	-203.718	-30.5455	149.239	55.6362	34.279	62.3627	0.316448	-62.3222	135.357	-121.023	151.064	-118.411	156.261	-71.8569	88.459	13.3919	-59.4645	-430.69	321.528	-59.1503	319.309	-36.8877	105.601	-17.0225	-23.474	-146.804	260.107	-184.175	-208.943	-130.051	76.4217
3820	139.107	4.22273	1.82651	64.4315	32.4927	-98.5603	-203.805	-30.4338	149.27	55.579	34.2719	61.7519	2.50221	-64.5414	133.512	-118.769	150.734	-118.773	152.057	-68.3205	91.3676	11.1104	-59.3532	-429.426	320.211	-58.444	317.183	-33.3522	103.824	-18.0683	-22.2092	-147.226	259.46	-184.076	-209.35	-130.927	76.4148
3821	115.763	4.21874	1.83483	64.7933	33.2417	-99.1098	-208.234	-26.3911	150.283	54.7589	33.4147	61.8308	1.62671	-64.1842	133.32	-118.749	151.356	-119.855	151.035	-67.3744	94.6513	8.35446	-59.2353	-429.658	320.337	-58.8156	319.609	-35.7762	103.904	-18.107	-18.311	-152.241	264.233	-190.198	-209.456	-130.442	78.485
3822	127.674	4.24272	1.8538	65.5825	32.8005	-98.3466	-200.933	-32.7578	148.669	55.7443	35.0016	63.155	-7.87937	-58.2157	132.619	-119.128	155.788	-120.084	152.498	-67.3636	93.2069	8.53374	-57.7787	-433.943	327.935	-66.3873	328.174	-44.7229	107.001	-19.0242	-17.2916	-152.77	264.05	-189.748	-206.413	-133.227	77.4203
3823	107.824	4.2531	1.8548	65.408	32.9619	-98.1689	-200.073	-33.6798	148.483	56.0694	35.0752	62.5378	-2.46469	-62.2061	132.858	-118.808	154.052	-120.102	151.407	-66.104	93.684	7.66808	-57.1162	-432.518	322.294	-60.9116	323.393	-39.1996	105.827	-17.9673	-19.6894	-151.052	265.913	-191.878	-209.062	-130.442	78.485
3824	67.3577	4.26259	1.87019	65.0716	34.3675	-98.1442	-199.817	-33.8616	148.398	56.0857	35.1672	61.9375	1.82962	-64.4632	133.707	-119.072	151.596	-119.031	152.044	-67.2615	91.2407	10.0898	-57.7486	-428.747	314.301	-53.043	314.557	-30.6074	103.67	-14.2982	-29.1688	-144.036	270.402	-193.705	-207.41	-130.442	78.485
3825	75.0266	4.26176	1.86614	65.209	34.2406	-98.0294	-199.287	-34.3564	148.22	56.2347	35.2929	61.5588	4.80508	-66.0628	134.453	-119.436	149.93	-118.471	152.748	-68.3996	90.2841	11.1809	-58.2085	-429.182	316.803	-55.486	317.646	-33.9102	103.884	-14.7167	-26.9951	-146.052	270.627	-194.194	-207.688	-130.442	78.485
3826	92.6922	4.26068	1.86615	64.8368	34.1633	-97.8273	-198.519	-35.196	147.966	56.5764	35.3943	61.4937	5.84139	-66.3739	135.697	-120.584	148.989	-118.087	153.468	-69.3966	89.7394	11.8142	-58.4716	-428.808	316.544	-55.287	317.567	-33.7259	103.562	-16.0932	-22.6745	-149.656	269.8	-194.313	-208.002	-130.442	78.485
3827	101.354	4.22416	1.83191	65.1749	33.163	-98.1791	-201.685	-32.4902	148.644	56.206	34.6393	61.1983	7.52311	-67.6661	135.425	-120.148	148.523	-118.243	152.257	-68.8533	92.3245	9.76217	-58.6684	-430.895	325.1	-63.1704	321.158	-37.8833	104.95	-18.0855	-20.8438	-149.862	267.003	-192.625	-208.972	-130.442	78.485
3828	116.447	4.22096	1.84426	64.9929	33.2821	-97.7332	-197.312	-36.3209	147.682	56.8111	35.5355	61.7248	3.29925	-65.1991	133.992	-119.194	150.499	-117.596	153.796	-70.5224	89.7203	12.2915	-59.078	-430.478	322.977	-61.5358	322.326	-38.5849	104.426	-20.2853	-14.34	-155.286	266.14	-193.397	-209.2	-130.442	78.485
3829	118.391	4.21684	1.84588	63.9337	34.1232	-98.1175	-201.573	-32.6374	148.599	56.321	34.6043	61.7565	3.31173	-64.9589	134.561	-119.711	150.306	-117.354	154.535	-71.5373	89.1716	12.8422	-59.268	-426.98	312.77	-51.6593	312.379	-27.6183	101.944	-19.9393	-17.8547	-151.867	265.847	-192.145	-207.055	-132.439	77.6211
3830	117.498	4.21342	1.8392	65.3271	33.2333	-98.0417	-200.732	-33.3375	148.609	56.2238	34.8028	61.4709	5.55797	-66.3509	134.857	-119.772	149.364	-116.691	155.802	-73.0085	87.3379	14.5893	-59.635	-433.027	330.054	-68.4016	330.405	-47.5565	106.296	-19.8236	-18.667	-151.079	265.445	-191.071	-205.502	-133.939	76.8653
3831	143.772	4.22281	1.86132	64.4132	34.7116	-98.8862	-207.639	-27.1419	150.147	55.0806	33.4091	61.4769	6.13841	-66.6884	135.588	-120.441	148.962	-115.841	156.743	-73.9757	84.4542	17.26	-59.9224	-428.179	315.788	-54.5911	316.487	-32.3822	102.958	-21.3479	-11.8868	-157.428	265.46	-193.398	-208.458	-130.738	78.3263
3832	139.446	4.22507	1.87587	64.095	34.9795	-98.6957	-204.645	-29.5762	149.519	55.2618	34.1517	62.1308	1.01232	-63.1519	135.505	-121.045	151.134	-115.734	157.262	-74.5489	84.145	17.7246	-60.2257	-426.892	311.838	-50.6877	312.416	-27.9978	102.101	-22.0629	-12.2983	-156.536	265.299	-193.042	-206.131	-132.847	77.5324
3833	155.542	4.22324	1.87158	64.8826	34.4842	-98.6748	-204.525	-29.7665	149.396	55.3519	34.219	61.9452	1.83233	-63.8159	134.936	-120.37	150.99	-115.425	158.534	-75.8502	83.1378	18.6586	-60.5079	-429.882	320.181	-58.7606	321.574	-38.0012	104.182	-23.9191	-5.7527	-162.17	264.495	-193.861	-207.542	-131.879	77.846
3834	137.109	4.20532	1.85458	65.4415	34.1113	-98.651	-204.202	-30.0453	149.336	55.3839	34.2856	61.2892	7.09382	-67.2455	135.353	-120.008	148.506	-114.455	155.941	-73.5798	81.3371	20.3987	-60.9648	-433.819	331.234	-69.1923	332.428	-49.8457	107.118	-22.3786	-13.4528	-154.985	264.019	-191.513	-204.737	-134.458	76.8595
3835	143.082	4.216	1.87196	65.1026	34.6341	-98.1829	-199.948	-33.7818	148.512	55.8894	35.1709	61.5816	4.90669	-65.8428	135.026	-120.039	149.601	-114.003	158.094	-75.6195	78.7905	22.7776	-61.2513	-430.144	320.143	-58.5053	322.055	-38.5204	104.462	-23.4802	-8.24327	-159.78	263.568	-192.559	-206.557	-132.524	77.586
3836	134.693	4.25482	1.88975	64.0736	34.6118	-98.1864	-200.586	-33.3371	148.499	56.0835	34.9585	62.5794	-0.613089	-61.9244	135.584	-121.378	151.677	-115.806	158.193	-74.092	82.3538	18.2032	-59.4958	-429.322	313.191	-51.7434	314.835	-30.7364	104.729	-22.8033	-9.21654	-159.438	263.771	-193.075	-208.063	-130.442	78.485
3837	80.5825	4.24724	1.8884	65.2683	34.2728	-98.1198	-199.605	-34.1876	148.384	56.1431	35.15	61.777	3.62234	-65.0603	135.503	-120.71	150.204	-115.429	158.304	-74.3931	81.7849	18.7878	-59.7212	-430.649	318.65	-57.0698	320.619	-37.0729	105.335	-18.5879	-20.2009	-150.981	265.756	-192.116	-207.128	-130.442	78.485
3838	76.9203	4.24983	1.9086	64.4197	36.1489	-98.6374	-203.765	-30.444	149.425	55.3495	34.2824	61.49	5.51715	-66.1164	135.073	-119.881	149.102	-114.09	158.759	-75.4058	77.9265	22.7795	-60.485	-426.176	308.977	-47.2093	306.404	-22.9102	102.64	-17.5631	-22.8035	-148.913	267.193	-192.472	-205.796	-130.647	78.3837
3839	112.361	4.26824	1.91285	65.0296	35.3387	-98.2914	-200.952	-32.9402	148.923	55.655	34.8881	61.7546	3.66325	-64.9899	135.003	-120.216	150.169	-114.979	160.182	-76.3697	77.6629	23.4194	-60.6022	-429.051	316.698	-54.7684	317.072	-34.3891	104.531	-19.2448	-13.4357	-157.56	266.322	-192.845	-206.889	-130.442	78.485
3840	113.553	4.2599	1.92246	65.2962	35.8611	-97.9723	-198.698	-35.0544	148.282	56.2575	35.287	62.0489	1.46588	-63.5382	135.238	-120.632	150.962	-114.103	160.797	-77.0711	74.2207	26.6963	-60.9301	-428.687	316.193	-54.5804	317.117	-33.9325	103.93	-19.8296	-11.3989	-159.384	266.59	-193.571	-206.688	-130.442	78.485
3841	116.532	4.24746	1.9088	65.2668	35.8889	-97.8097	-197.95	-35.8485	148.146	56.4947	35.3587	61.5695	4.92598	-65.8557	135.229	-120.197	149.569	-113.632	160.845	-77.4388	72.9874	27.9157	-61.1336	-428.708	316.328	-54.8214	317.824	-34.4787	103.778	-20.1815	-10.9468	-159.575	266.24	-193.559	-206.98	-130.442	78.485
3842	115.669	4.2509	1.92348	65.1488	37.1262	-98.5341	-204.248	-30.2202	149.442	55.5661	34.0742	61.3725	6.49544	-66.8633	135.307	-120.06	148.824	-112.763	161.32	-77.9521	69.4393	31.2037	-61.4168	-426.712	310.987	-49.6734	311.709	-27.6604	102.267	-19.3459	-13.6419	-157.364	266.693	-192.956	-205.17	-131.768	77.9854
3843	144.804	4.23008	1.90846	65.9156	36.084	-98.2594	-201.47	-32.6113	148.88	55.8544	34.6949	61.7878	3.57989	-64.998	135.59	-120.822	150.204	-113.001	160.617	-77.4269	70.774	30.16	-61.4932	-430.357	321.377	-59.8928	322.826	-39.4586	104.618	-23.485	-3.58556	-164.943	264.539	-193.93	-206.712	-131.319	78.1493
3844	114.431	4.2363	1.92488	64.7841	36.7617	-97.9217	-198.319	-35.3877	148.171	56.3331	35.3459	62.1319	0.621025	-62.8765	135.391	-120.941	151.389	-113.321	160.442	-77.1506	70.8478	30.3147	-61.6127	-426.187	309.128	-47.6772	309.969	-26.002	102.033	-21.0407	-11.9259	-157.973	265.085	-192.189	-204.049	-132.96	77.6221
3845	129.727	4.23149	1.91574	65.4883	36.025	-97.7683	-197.688	-36.1131	147.96	56.6741	35.3775	62.1272	0.65185	-63.0037	135.357	-120.903	151.512	-113.554	161.188	-77.8097	70.5499	30.6283	-61.6103	-429.322	317.402	-55.6442	319.968	-36.9774	104.285	-23.3661	-4.93258	-163.669	263.745	-192.864	-205.839	-131.786	77.9939
3846	126.083	4.22031	1.91706	65.5775	36.1837	-97.2025	-192.651	-40.5607	146.861	57.4017	36.4587	62.5456	-2.88206	-60.5159	135.264	-121.162	152.908	-113.358	161.433	-78.0561	68.7967	32.4251	-61.8224	-429.133	316.934	-55.3106	319.598	-36.3655	104.037	-23.8501	-3.31904	-165.073	263.198	-192.781	-206.201	-131.422	78.12
3847	116.847	4.20226	1.90806	66.5228	36.1164	-98.1478	-201.618	-32.7232	148.726	56.2642	34.5173	62.2099	-0.143243	-62.3208	135.39	-120.888	151.601	-112.792	160.81	-77.7249	67.5233	33.6264	-62.0188	-433.212	329.508	-67.6309	331.35	-49.0322	106.711	-22.7771	-8.00324	-160.903	263.368	-191.403	-203.243	-134.302	77.2652
3848	145.13	4.20228	1.90306	65.8875	36.314	-98.0673	-200.816	-33.4406	148.605	56.3359	34.6787	62.2106	-0.268471	-62.2825	135.357	-120.95	151.803	-113.145	160.788	-77.6745	68.289	33.0171	-62.0377	-429.951	319.375	-57.77	321.998	-38.7291	104.431	-25.0709	-1.94538	-165.567	261.961	-191.753	-204.272	-133.915	77.3571
3849	109.777	4.16479	1.88247	66.6113	35.2041	-97.2893	-193.414	-39.8827	146.755	57.5228	36.304	62.4757	-2.90756	-60.5444	135.441	-121.436	153.078	-112.713	159.726	-77.3206	69.3764	32.1707	-62.3357	-434.695	336.396	-74.512	334.156	-52.0037	107.591	-23.3401	-10.7661	-157.339	261.27	-188.89	-201.558	-136.361	76.3795
3850	148.234	4.16816	1.87026	65.589	34.7132	-97.1934	-193.372	-40.071	146.597	57.8346	36.2101	62.8117	-5.25875	-59.4377	135.325	-121.629	154.48	-114.2	159.401	-76.7522	74.3079	27.6295	-61.9919	-430.572	322.146	-60.5814	323.455	-40.1712	104.713	-26.7707	-2.55748	-163.305	259.297	-189.759	-203.943	-135.391	76.6171
3851	123.452	4.15125	1.88043	65.2077	36.1535	-97.4729	-195.729	-37.9389	147.173	57.4113	35.7218	62.4235	-1.99023	-61.5324	135.427	-121.277	152.821	-112.619	157.457	-76.2459	70.263	32.8638	-63.89	-425.574	311.846	-50.4995	313.036	-29.2846	100.984	-23.3908	-12.6533	-155.029	260.703	-188.32	-201.313	-136.884	76.0182
3852	169.16	4.16073	1.86525	65.4667	35.0215	-97.3368	-194.936	-38.7268	147.043	57.5935	35.8286	62.9532	-4.10344	-60.2794	135.989	-122.277	153.903	-113.443	158.041	-76.5589	73.4685	29.3637	-63.2511	-429.523	320.637	-59.1235	322.651	-39.4261	103.839	-28.1977	-0.356731	-164.216	258.603	-189.661	-203.269	-136.636	75.9341
3853	152.632	4.16677	1.88475	65.0564	36.2922	-98.4069	-203.504	-31.0363	149.054	56.1072	34.0656	62.9023	-3.76416	-60.3222	136.293	-122.428	153.501	-112.717	158.315	-76.6632	70.2706	32.2083	-63.3524	-426.468	311.466	-50.3086	312.475	-28.0791	101.66	-25.0795	-9.49834	-156.969	258.555	-186.722	-200.183	-138.708	75.16
3854	142.461	4.12653	1.88175	65.8345	36.787	-98.4005	-202.559	-31.7366	148.967	55.9951	34.3263	62.5106	-3.52737	-59.7928	136.614	-122.641	152.765	-111.994	157.522	-76.7423	66.4117	37.4122	-65.4841	-425.188	313.293	-51.7894	315.631	-32.1291	100.84	-25.1294	-10.1235	-156.271	258.316	-186.041	-198.722	-139.838	74.5778
3855	149.86	4.12448	1.85832	66.1519	34.939	-98.3288	-201.614	-32.5647	148.872	56.0142	34.4796	62.1181	-0.494167	-61.9852	136.048	-121.68	151.688	-112.092	158.375	-77.1454	69.8383	32.4438	-63.6789	-432.941	332.26	-70.3375	332.718	-50.6096	106.353	-26.8649	-9.58416	-155.393	256.465	-184.95	-198.025	-141.117	73.9902
3856	214.092	4.14231	1.86303	65.6841	35.8378	-98.2138	-200.83	-33.3165	148.718	56.1589	34.5944	62.3419	-2.08306	-61.0885	135.598	-121.46	152.65	-112.621	159.919	-78.06	69.2556	32.7911	-63.3511	-430.178	321.442	-59.8925	323.729	-40.5114	104.429	-31.394	4.62358	-167.097	256.066	-186.925	-197.001	-143.338	73.2988
3857	170.953	4.12983	1.86919	65.72	37.2988	-98.4705	-202.721	-31.5453	149.217	55.6983	34.2601	61.952	1.07101	-63.2095	134.441	-119.748	150.899	-111.992	155.44	-74.843	65.3087	38.1076	-65.0818	-425.214	311.762	-50.451	313.567	-29.7988	100.691	-25.234	-11.1204	-154.689	256.972	-182.257	-190.903	-148.08	72.1237
3858	190.451	4.1284	1.84571	66.4793	35.1612	-98.3826	-202.049	-32.0497	149.354	55.4557	34.4799	62.6614	-0.581296	-62.309	135.724	-121.704	152.033	-112.248	154.791	-74.2063	69.1571	33.7587	-64.3785	-433.832	334.398	-72.5719	333.595	-51.4441	106.888	-26.9862	-10.154	-153.984	254.013	-180.832	-193.303	-146.633	72.0659
3859	284.895	4.11338	1.83231	66.2466	35.7648	-99.3421	-209.622	-25.2541	150.854	54.3964	32.9597	63.1043	-4.92238	-59.7027	135.328	-121.829	154.16	-113.072	154.778	-73.6375	70.2235	32.3599	-63.7495	-432.178	328.204	-67.15	328.84	-45.125	105.242	-31.8458	3.19104	-164.255	252.851	-182.997	-194.779	-146.943	71.9004
3860	233.84	4.12962	1.84931	65.2746	35.4749	-98.6924	-203.355	-30.6579	149.422	55.2243	34.3799	63.0236	-5.64984	-59.0232	135.078	-121.41	154.277	-113.564	153.844	-72.365	70.9414	31.9421	-63.7562	-428.547	315.761	-54.6044	318.203	-34.0612	103.008	-29.1024	-3.30188	-159.591	251.465	-180.573	-196.065	-144.806	72.6176
3861	203.235	4.1409	1.869	66.7426	36.0232	-98.6247	-202.848	-31.1306	149.359	55.2895	34.4703	63.1986	-7.62768	-57.6509	134.403	-120.714	154.727	-115.533	148.454	-65.7847	68.6474	34.0579	-62.5423	-431.102	322.204	-60.1922	325.135	-42.4806	104.993	-28.4454	-2.33227	-160.593	252.86	-181.725	-193.815	-146.178	73.2465
3862	169.66	4.11822	1.86521	67.2777	35.6708	-98.1287	-198.329	-35.0604	148.377	55.8733	35.4748	63.4353	-9.35964	-56.3676	135.215	-121.762	155.321	-114.82	147.361	-65.1047	67.3619	35.2922	-62.818	-434.172	333.675	-71.8076	333.523	-51.2796	107.113	-26.0407	-11.5499	-152.628	252.272	-178.467	-190.908	-148.467	72.2348
3863	195.16	4.14431	1.85342	66.7966	35.2442	-97.9372	-197.75	-35.8507	148.255	56.2796	35.4098	63.1315	-7.43943	-57.7648	135.093	-121.393	154.756	-116.817	146.83	-62.903	70.5592	31.2335	-61.0178	-433.954	328.911	-66.9171	330.591	-47.6952	107.067	-25.9548	-10.7912	-153.208	252.193	-177.556	-189.367	-150.424	71.4623
3864	179.405	4.13774	1.84371	65.8655	35.2247	-98.6957	-205.401	-29.3173	149.707	55.5992	33.6658	62.3458	-1.54911	-61.6152	135.032	-120.684	152.269	-116.768	146.707	-62.9362	70.5423	31.2714	-61.1198	-429.822	317.188	-55.5348	319.487	-35.6291	104.118	-24.6716	-12.0381	-152.885	250.911	-178.848	-198.612	-141.248	74.525
3865	184.642	4.11778	1.8361	66.3111	34.547	-99.088	-202	-32.0637	149.704	55.1248	33.7204	62.2866	-1.45054	-61.8069	134.468	-120.128	152.477	-116.802	144.714	-61.0166	71.7648	30.4763	-61.0361	-431.18	322.994	-61.5172	324.984	-41.4476	104.91	-25.7793	-8.72423	-155.572	250.189	-179.893	-202.066	-138.189	75.3928
3866	200.446	4.09972	1.83048	66.0025	34.8597	-99.5938	-208.215	-26.5176	150.927	54.2798	32.7144	62.3702	-1.7537	-61.2853	135.667	-121.493	152.327	-116.256	145.294	-61.916	71.3123	31.0953	-61.5362	-430.185	320.436	-59.0969	322.431	-38.6021	104.18	-26.7095	-6.80911	-156.97	249.337	-180.633	-204.936	-135.568	76.2532
3867	245.828	4.08988	1.82753	66.0656	35.0037	-99.7169	-209.151	-25.4454	151.211	53.8148	32.8092	62.7121	-4.19293	-59.4426	136.442	-122.719	153.287	-115.891	145.69	-62.821	71.2341	31.822	-62.3386	-430.351	321.993	-60.6969	323.665	-40.0097	104.23	-29.0575	-0.396754	-161.946	248.454	-181.31	-206.063	-135.171	76.1242
3868	295.961	4.06623	1.80893	66.0028	34.7724	-101.641	-214.873	-19.4447	154.987	50.4302	30.2575	62.408	-1.14238	-61.6	136.669	-122.489	152.15	-115.762	146.39	-62.6654	71.7209	31.2815	-61.495	-432.959	329.359	-67.8771	331.012	-47.5004	106.112	-30.162	-1.12473	-160.291	246.875	-180.048	-205.544	-136.093	75.4025
3869	204.82	4.03693	1.78853	65.9017	33.756	-99.5862	-202.283	-31.4145	150.428	54.5807	32.9725	62.5118	-2.46963	-60.048	137.576	-123.642	152.092	-114.832	146.71	-63.562	71.3769	31.8161	-62.3902	-431.586	325.19	-63.9019	327.028	-43.1089	105.003	-28.0863	-8.37497	-154.529	245.916	-178.615	-206.923	-134.46	76.2724
3870	180.208	4.0279	1.79054	66.0466	34.0799	-99.1675	-201.483	-32.3202	149.882	55.0655	33.5096	61.8602	2.14694	-63.4664	137.463	-123.145	150.604	-113.546	147.085	-64.4626	68.7051	34.4215	-63.1996	-431.291	324.563	-63.3528	326.205	-42.3392	104.787	-27.5091	-9.04032	-154.535	246.455	-179.859	-208.793	-132.184	77.3939
3871	161.767	4.03498	1.78529	65.5042	34.5553	-99.905	-209.404	-25.352	151.363	54.0503	32.131	61.2673	6.8899	-67.0616	136.431	-121.443	148.843	-113.366	146.966	-65.0086	70.8635	32.4947	-63.6411	-429.537	318.806	-57.6103	320.915	-36.7652	103.68	-26.0271	-10.8475	-154.091	247.808	-181.041	-210.115	-130.442	78.485
3872	152.544	4.01372	1.77522	66.0701	33.7205	-99.3159	-206.127	-28.6422	149.931	55.5419	32.6518	61.5616	4.89033	-65.4887	137.206	-122.56	149.576	-112.913	148.06	-66.2859	70.8498	32.5259	-63.9379	-433.518	331.733	-70.1619	331.892	-49.0423	106.578	-25.6033	-15.6124	-149.388	247.386	-179.648	-208.065	-132.627	77.6956
3873	174.923	3.99856	1.75948	65.6161	33.2499	-98.2998	-198.68	-35.3948	147.745	57.2321	34.314	61.3209	6.42166	-66.6681	136.717	-121.838	149.031	-112.142	147.911	-66.8807	71.8318	31.6362	-64.3929	-431.317	325.422	-64.2859	326.04	-42.1704	104.804	-27.3575	-11.3218	-152.644	246.655	-180.947	-211.112	-130.442	78.485
3874	137.472	4.01404	1.77089	66.2042	33.431	-97.8659	-195.969	-37.8614	147.02	57.7769	35.0083	61.2088	7.78461	-67.6347	135.621	-120.214	148.201	-110.785	149.241	-68.7397	69.4412	33.863	-65.1995	-432.764	331.009	-68.9443	326.938	-44.3359	106.298	-25.1316	-16.1729	-149.262	247.507	-179.891	-209.937	-130.442	78.485
3875	117.589	4.03777	1.78134	65.0694	33.5742	-97.0807	-189.379	-43.4592	145.693	58.352	36.7705	61.3728	6.40772	-67.078	135.097	-119.928	149.013	-111.352	149.01	-68.6189	71.6366	31.8732	-65.1179	-428.801	318.316	-56.8656	317.065	-33.2152	103.441	-23.2618	-20.3811	-146.372	248.699	-179.855	-209.646	-130.442	78.485
3876	144.02	4.01451	1.77206	65.7693	33.229	-96.7858	-188.566	-44.1436	145.191	58.6897	37.2067	61.5697	5.03457	-65.8993	135.409	-120.4	149.402	-110.664	149.173	-69.0805	71.0636	32.3763	-65.3888	-431.555	326.258	-65.0309	326.633	-42.9756	105.063	-25.3913	-14.6527	-150.878	248.61	-181.318	-210.495	-130.442	78.485
3877	135.674	4.04441	1.7686	64.8549	32.6445	-96.2686	-183.348	-48.4921	144.414	58.8551	38.534	61.5384	4.9976	-66.0631	135.659	-120.841	149.846	-112.202	150.105	-69.7491	76.2925	27.4547	-64.9788	-429.903	320.542	-59.2984	321.741	-37.8493	104.051	-24.6502	-15.1545	-151.024	249.326	-181.58	-210.406	-130.442	78.485
3878	131.717	4.1282	1.78561	63.6677	31.847	-95.5186	-176.17	-54.7661	142.794	59.8779	40.1488	62.3894	-0.345835	-62.9135	135.412	-121.321	152.684	-115.015	152.886	-69.4222	83.0519	18.826	-61.0459	-431.538	314.231	-52.8777	316.782	-32.5535	105.66	-22.8954	-18.0839	-149.32	250.101	-181.119	-210.121	-130.442	78.485
3879	103.556	4.14976	1.79497	64.2427	31.4052	-96.3752	-187.484	-45.215	144.615	59.2969	37.5919	62.0914	1.27528	-63.8198	135.048	-120.693	151.779	-116.301	154.11	-70.4352	86.7027	15.6589	-61.0748	-432.375	317.805	-56.0439	321.129	-37.7089	106.34	-19.7779	-24.6422	-144.787	252.359	-181.106	-209.694	-130.442	78.485
3880	105.683	4.13133	1.80962	64.0286	33.0729	-96.6298	-191.251	-42.2079	145.587	58.9167	36.6644	62.4569	-2.65236	-60.6547	135.727	-121.722	152.797	-115.177	156.643	-72.9753	82.2257	20.3956	-62.1883	-428.733	311.679	-50.1501	313.227	-29.1217	103.657	-18.6044	-24.5434	-145.798	254.597	-182.014	-208.568	-130.992	78.1185
3881	82.3181	4.14901	1.80865	65.3604	32.0763	-96.491	-188.026	-44.8071	145.138	58.9115	37.3805	61.9833	1.02798	-63.0764	135.964	-121.513	151.092	-115.331	156.145	-72.8291	83.8712	19.0518	-62.3796	-432.556	324.792	-62.6908	325.51	-42.8455	106.361	-17.3887	-25.3251	-145.897	255.894	-182.422	-209.191	-130.374	78.3718
3882	82.4641	4.14217	1.80951	65.0564	33.0486	-96.2079	-184.297	-47.8018	144.92	58.5542	38.3823	62.0685	0.194865	-62.4582	135.125	-120.63	151.414	-114.688	155.339	-72.3147	81.9981	21.2733	-62.868	-430.048	318.434	-56.6893	319.836	-36.5458	104.559	-16.4321	-25.3462	-146.733	258.152	-183.959	-208.957	-130.442	78.485
3883	87.6671	4.16039	1.81594	65.2774	32.0197	-96.1085	-185.791	-46.8888	144.304	59.6455	37.8575	62.5094	-3.16647	-60.455	135.481	-121.414	153.055	-116.218	156.767	-73.4319	85.739	17.8469	-62.5538	-432.655	327.275	-65.2807	329.065	-47.2715	106.686	-16.4598	-24.5389	-147.441	257.699	-183.382	-209.914	-129.579	78.2333
3884	97.5132	4.1831	1.81851	65.2642	32.2365	-95.8846	-181.848	-50.1395	143.861	59.6229	38.7392	62.1566	0.163364	-62.7019	135.708	-121.276	151.615	-115.517	157.598	-74.569	84.266	19.2217	-62.8563	-431.621	324.435	-62.655	326.21	-43.6195	105.684	-16.0615	-23.8073	-148.522	257.993	-183.306	-210.423	-129.185	78.1714
3885	142.503	4.17193	1.82359	65.2224	33.5961	-95.9222	-181.439	-50.3556	144.15	59.1536	38.9273	61.5389	5.22347	-65.8735	135.596	-120.445	149.214	-112.686	159.048	-76.8627	77.2846	25.7398	-63.8953	-431.695	326.093	-64.7295	326.97	-43.544	105.276	-19.0409	-11.2779	-159.784	258.893	-186.326	-209.848	-130.442	78.485
3886	121.388	4.18182	1.83512	65.6417	33.8133	-95.7887	-179.789	-51.7174	143.923	59.1443	39.3637	61.4742	5.95552	-66.5166	135.787	-120.724	149.133	-112.094	159.965	-77.7013	74.7852	28.096	-64.1652	-432.214	327.637	-65.9567	328.011	-45.3073	105.947	-17.4789	-16.4987	-155.424	259.428	-185.508	-209.103	-130.396	78.2012
3887	106.528	4.18754	1.83077	65.795	33.9251	-96.0447	-182.289	-49.5032	144.019	59.2187	38.7968	60.9537	9.47529	-69.018	135.266	-119.663	147.71	-111.915	159.836	-77.8413	75.1116	27.6875	-64.1789	-430.945	324.088	-62.5536	324.123	-40.7865	104.886	-15.7684	-21.8761	-151.033	260.28	-185.192	-209.229	-130.011	78.2977
3888	110.631	4.15816	1.82432	66.0025	33.5087	-95.769	-180.105	-51.53	143.536	59.6175	39.2456	61.3999	6.28445	-66.8543	135.307	-120.13	149.002	-111.239	159.709	-78.2687	74.7288	28.0729	-64.3484	-434.455	336.763	-74.4739	331.683	-49.8219	107.63	-18.447	-19.052	-151.855	258.43	-184.04	-206.741	-132.404	77.25
3889	179.704	4.14817	1.81252	65.1693	33.8923	-96.2951	-187.848	-45.1389	144.651	59.5064	37.3765	61.2088	7.51109	-67.6608	135.278	-119.988	148.612	-112.288	158.936	-77.0412	73.9416	28.84	-63.8106	-431.963	327.659	-66.5204	327.845	-44.0382	105.171	-22.299	-5.86365	-162.958	256.645	-185.538	-209.359	-131.482	77.6964
3890	137.091	4.16597	1.83739	64.405	34.7613	-96.022	-182.573	-49.3232	144.21	59.1113	38.7425	61.6866	3.69501	-64.8931	135.111	-120.28	150.092	-112.153	159.205	-77.0868	72.5852	30.2255	-64.0035	-427.086	312.756	-51.7249	313.183	-28.4204	102	-19.0328	-15.9959	-154.668	257.306	-183.4	-207.318	-132.363	77.041
3891	155.506	4.1529	1.81958	64.6951	33.5788	-95.8542	-180.912	-50.7627	143.721	59.4599	39.0915	62.2895	-0.393208	-62.3565	135.636	-121.63	152.294	-113.711	158.523	-76.429	77.7702	25.9294	-63.9092	-429.475	319.849	-58.5822	320.883	-37.0316	103.741	-21.78	-7.94392	-161.269	256.487	-185.345	-209.832	-130.865	78.1001
3892	153.452	4.1466	1.82376	64.6948	33.6665	-95.6057	-177.002	-54.0275	143.351	59.3688	40.0109	63.0791	-6.97815	-58.1086	135.76	-122.502	155.347	-114.185	159.451	-77.1735	78.9033	24.8978	-63.8269	-429.507	319.367	-58.0485	320.837	-37.0407	103.839	-23.5541	-3.68964	-164.641	256.542	-186.952	-210.319	-130.442	78.485
3893	130.775	4.1465	1.84727	65.5252	34.0888	-95.6661	-177.901	-53.2974	143.763	59.0865	39.8096	63.8684	-13.561	-54.1265	136.25	-123.551	158.472	-114.006	160.928	-78.2333	76.6296	27.0924	-64.0491	-429.865	320.07	-58.6723	321.785	-38.1388	104.138	-21.9962	-7.99179	-161.452	257.201	-186.538	-209.325	-130.442	78.485
3894	118.188	4.15888	1.85526	64.7202	34.4308	-96.1143	-185.009	-47.4534	144.541	59.2488	38.0903	64.5489	-19.4464	-50.4939	136.468	-124.123	161.105	-115.995	160.213	-76.3637	80.9702	22.5476	-62.9699	-426.941	310.543	-49.2908	311.291	-26.5331	102.285	-19.293	-17.216	-153.636	258.084	-184.991	-207.341	-131.875	77.9375
3895	131.748	4.12782	1.82775	65.5975	32.687	-95.9987	-181.676	-50.1527	143.839	59.5046	38.8342	63.8403	-15.0416	-53.8873	135.891	-123.085	159.771	-116.019	157.556	-74.3828	84.1149	19.6089	-62.8305	-431.607	325.802	-64.4715	326.493	-42.7947	105.096	-22.201	-10.3358	-158.61	256.62	-186.176	-209.961	-130.442	78.485
3896	119.607	4.13849	1.84349	65.8437	32.6612	-96.214	-185.359	-47.1618	144.616	59.2516	37.9431	63.5374	-12.3027	-55.5597	135.89	-122.651	158.297	-115.059	159.295	-76.3602	82.1453	21.1816	-63.1147	-434.212	334.813	-72.7795	332.338	-50.1492	107.297	-21.0021	-15.1756	-154.311	256.853	-184.31	-206.54	-132.823	77.2499
3897	132.62	4.14559	1.83866	65.4815	32.1311	-96.1009	-184.187	-48.1919	144.357	59.4255	38.1796	63.6992	-14.0795	-54.8048	135.086	-121.934	159.343	-116.108	159.001	-75.9599	85.3914	18.0994	-62.7167	-433.373	331.171	-69.1517	330.762	-48.5078	106.782	-21.7693	-15.4265	-153.297	255.832	-183.076	-205.267	-134.566	76.3067
3898	122.449	4.1717	1.84253	63.5945	32.6326	-95.9135	-182.005	-49.9915	143.847	59.663	38.7062	63.0396	-8.92643	-57.9906	134.765	-121.083	156.96	-116.512	158.367	-75.4751	87.4216	16.0119	-62.4344	-426.921	312.645	-50.8122	310.675	-27.0748	102.481	-20.4946	-19.2823	-150.178	255.801	-182.456	-206.592	-132.591	76.79
3899	148.538	4.15924	1.84981	64.735	33.1598	-95.9705	-182.703	-49.315	144.416	59.0441	38.6786	62.8211	-6.62365	-58.9517	134.781	-120.774	155.336	-114.414	159.956	-77.4489	80.4884	22.5263	-63.1251	-430.232	321.262	-59.5794	321.486	-38.2317	104.6	-23.3326	-7.1277	-161.107	256.069	-184.885	-207.153	-132.901	77.0801
3900	190.514	4.1309	1.82119	64.6856	32.7202	-96.4408	-188.604	-44.3326	145.505	58.6074	37.3274	63.1793	-7.53746	-58.0173	135.219	-121.527	155.169	-114.595	157.793	-75.9657	83.1228	20.3834	-63.2176	-430.934	323.895	-62.3695	324.823	-41.5881	104.793	-27.1758	-0.0419683	-165.273	254.533	-186.884	-210.442	-130.883	77.6197
3901	129.608	4.17177	1.82399	64.7877	31.598	-96.5661	-189.046	-43.9523	145.712	58.4845	37.1908	63.3119	-6.82178	-58.2644	135.594	-121.805	154.552	-115.94	156.936	-73.8176	86.3054	16.043	-61.4717	-433.333	325.02	-63.4329	326.159	-43.3206	107.622	-22.0171	-16.0309	-152.436	253.924	-182.298	-208.253	-132.047	77.1371
3902	122.89	4.15526	1.80778	63.8967	31.7595	-96.0645	-182.739	-49.165	144.261	59.1096	38.7078	62.9308	-6.61992	-58.5946	134.317	-120.457	154.897	-116.915	155.203	-72.1693	89.9531	13.1296	-61.4489	-430.296	318.243	-56.8199	319.893	-36.3941	105.054	-22.3228	-12.7225	-155.845	255.668	-185.299	-210.312	-130.442	78.485
3903	97.6794	4.15801	1.80689	64.7929	31.0025	-95.5855	-177.095	-53.9706	143.042	59.7283	39.9481	63.114	-8.58461	-57.5971	134.579	-120.938	156.058	-117.385	155.635	-72.7447	91.7183	11.5935	-61.4367	-432.527	326.116	-64.4728	327.7	-44.7754	106.307	-20.1792	-20.0843	-149.587	256.291	-184.434	-210.515	-129.674	78.3088
3904	105.37	4.13898	1.80851	65.1598	31.2581	-96.0314	-182.997	-49.0678	144.606	58.9122	38.5827	62.5243	-3.10053	-60.7125	135.251	-120.896	153.074	-115.427	155.621	-73.9383	89.0153	14.315	-62.306	-434.77	337.405	-74.7691	331.406	-50.2833	108.297	-21.3342	-18.4852	-150.198	256.484	-184.175	-207.792	-131.957	77.438
3905	213.388	4.15478	1.80229	63.8567	32.1646	-95.9886	-182.064	-49.7103	144.35	58.8912	38.8975	62.3263	-1.47655	-61.629	134.934	-120.562	152.378	-115.67	156.487	-74.6707	87.7797	15.6326	-62.3709	-430.949	324.039	-62.3452	323.545	-40.548	105.107	-27.8969	2.64956	-167.574	255.037	-186.785	-208.521	-133.573	76.7167
3906	174.691	4.14968	1.81365	64.8186	32.393	-95.8455	-179.218	-51.9874	143.841	58.9482	39.6043	62.0867	0.705842	-62.846	135.339	-120.645	151.129	-113.496	157.018	-75.8379	81.7537	21.257	-63.1386	-434.89	337.765	-75.6974	333.641	-51.7711	107.865	-24.843	-6.36844	-160.311	254.935	-183.353	-204.653	-136.105	75.533
3907	191.18	4.15546	1.81823	64.7942	32.4	-95.9023	-181.073	-50.5446	144.079	59.037	39.1307	62.5955	-3.592	-60.5514	134.084	-120.118	153.525	-114.299	158.689	-76.936	81.5899	21.4196	-62.973	-434.345	335.275	-73.2371	332.515	-50.4646	107.466	-25.8142	-4.64621	-161.13	254.164	-182.683	-203.609	-137.405	74.8457
3908	259.877	4.14198	1.79679	64.1368	32.2275	-96.6376	-190.666	-42.4935	145.646	58.6536	36.8579	62.454	-2.56877	-61.3375	134.115	-119.968	153.08	-115.585	157.223	-75.3428	85.5836	17.697	-62.5434	-431.101	324.424	-63.0072	324.86	-41.4157	104.86	-28.9614	2.09671	-165.642	252.517	-183.338	-205.157	-137.467	74.6525
3909	172.073	4.16877	1.81135	63.9655	31.439	-96.6437	-189.4	-43.4157	145.665	58.3733	37.2012	61.8718	1.77401	-64.1127	134.319	-119.665	151.218	-115.923	157.081	-75.1108	86.4713	16.8354	-62.4424	-432.128	326.464	-64.6781	327.965	-45.3391	105.851	-24.3844	-7.88525	-158.766	252.209	-181.331	-207.322	-134.419	76.2369
3910	232.789	4.11697	1.76815	63.9859	31.9555	-96.3236	-187.66	-45.1319	145.298	58.7941	37.506	61.3064	5.27643	-66.0738	133.89	-118.629	149.346	-114.735	155.463	-74.0516	83.2946	20.2248	-63.0154	-431.259	324.669	-63.3624	325.629	-42.0599	104.9	-26.0833	-2.66987	-162.906	251.127	-181.637	-209.096	-133.612	76.3797
3911	144.335	4.13199	1.77864	62.7981	32.247	-96.1183	-185.302	-47.1444	144.655	59.1935	38.0266	61.8383	0.818206	-63.0998	133.28	-118.726	151.318	-116.32	155.057	-73.2881	87.0064	16.7413	-62.4946	-426.357	311.698	-50.4261	309.664	-25.1761	101.711	-21.0649	-18.1286	-150.226	252.326	-179.37	-207.665	-133.582	76.5589
3912	163.062	4.13479	1.77343	64.4289	30.9498	-95.9161	-183.597	-48.7027	144.572	59.1921	38.3854	61.5926	4.22011	-65.2394	134.768	-119.787	149.745	-115.949	154.001	-72.528	86.4412	17.4829	-62.6903	-433.606	333.011	-70.7175	330.059	-48.5496	107.379	-21.9887	-15.3876	-152.345	251.338	-178.567	-207.746	-133.658	76.1364
3913	214.011	4.14437	1.7703	63.3179	31.4764	-96.3009	-188.978	-44.2245	145.074	59.3053	37.1259	61.1578	7.74418	-67.8743	134.921	-119.612	148.538	-116.805	153.265	-71.7259	88.2033	15.9815	-62.492	-430.212	321.689	-60.0308	321.715	-38.6509	104.63	-25.0389	-4.7288	-161.485	251.67	-182.108	-210.985	-131.392	77.2551
3914	213.445	4.12529	1.78027	63.6806	32.2378	-96.5298	-190.855	-42.602	145.579	58.9834	36.6927	62.1869	-0.341626	-62.1007	134.659	-120.336	151.695	-115.787	156.572	-74.7268	84.7275	19.1793	-62.949	-429.839	320.661	-59.2458	321.37	-37.8136	104.105	-25.9422	-1.85564	-164.049	252.216	-183.391	-210.473	-131.917	77.3525
3915	139.887	4.14623	1.78422	63.3459	31.7718	-95.8757	-181.8	-50.1731	143.883	59.5915	38.7856	62.7292	-5.70728	-58.6302	133.798	-120.147	154.257	-117.711	156.065	-72.8947	89.0519	14.3676	-61.2798	-429.482	315.904	-54.5465	317.335	-33.2487	104.053	-22.448	-10.8868	-157.446	253.776	-183.464	-210.935	-130.442	78.485
3916	95.597	4.16415	1.8022	64.005	32.0418	-95.6199	-178.008	-53.299	143.118	59.8589	39.6712	62.6155	-4.84769	-59.3907	134.496	-120.724	153.983	-117.232	156.606	-73.704	88.1787	15.1905	-61.5547	-428.894	315.838	-54.5846	316.95	-32.8579	103.546	-18.3867	-21.8643	-149.056	256.381	-183.239	-209.612	-130.442	78.485
3917	96.6285	4.13715	1.81784	63.7769	33.3694	-95.8877	-182.188	-49.8663	144.984	58.5332	38.7888	62.7342	-5.27044	-58.867	135.273	-121.366	153.731	-115.597	155.945	-73.434	84.0527	19.447	-62.4093	-426.631	310.86	-49.5444	309.995	-25.8768	102.205	-18.2903	-22.3295	-148.642	257.064	-183.212	-208.058	-131.511	77.952
3918	129.511	4.14538	1.81337	64.4348	32.6942	-96.4824	-189.97	-43.3821	145.347	59.1332	36.8523	62.4769	-3.0295	-60.4244	135.135	-120.878	152.812	-115.868	156.98	-74.2746	84.0264	19.5183	-62.4758	-429.907	319.996	-58.4284	320.83	-37.5342	104.391	-20.8194	-12.4419	-157.264	256.368	-184.701	-210.022	-130.442	78.485
3919	141.465	4.14077	1.82739	64.7226	33.1875	-96.6106	-191.066	-42.4029	145.618	58.9278	36.6367	63.1666	-9.07089	-56.6944	134.998	-121.382	155.682	-115.577	159.232	-76.3025	82.3065	21.0965	-62.7228	-429.734	319.971	-58.6044	320.789	-37.1038	104.056	-21.9255	-9.05149	-160.173	256.619	-185.726	-209.895	-130.442	78.485
3920	111.106	4.15122	1.83596	65.0239	32.6638	-95.9767	-182.689	-49.4208	144.082	59.4842	38.569	63.7311	-14.5598	-53.6161	134.825	-121.749	158.635	-116.77	159.003	-75.981	85.9931	17.7479	-62.4345	-429.785	320.126	-58.6798	321.849	-39.2496	104.663	-20.5065	-14.5033	-155.646	257.64	-185.779	-209.132	-130.442	78.485
3921	95.9232	4.14639	1.84179	65.2364	33.1931	-96.0262	-183.938	-48.4843	144.154	59.7106	38.1853	63.4784	-11.8883	-55.252	135.603	-122.123	157.199	-115.312	159.197	-76.262	82.429	20.6723	-62.4811	-429.565	319.756	-58.476	319.981	-36.6705	104.219	-19.2189	-18.0931	-152.875	258.63	-185.791	-208.69	-130.442	78.485
3922	120.431	4.15127	1.85723	65.4928	33.6319	-96.1246	-185.833	-46.809	144.456	59.4757	37.8766	63.9139	-16.166	-52.6803	135.139	-122.02	159.336	-115.181	161.634	-78.2977	80.7515	22.1662	-62.6647	-429.88	320.577	-59.232	321.47	-37.9776	104.218	-20.8039	-12.3355	-157.894	258.671	-186.905	-208.707	-130.442	78.485
3923	118.662	4.1716	1.8513	65.3664	32.9924	-96.9423	-194.224	-39.6781	146.215	58.6461	35.9481	63.6428	-12.6557	-55.3857	134.761	-121.242	158.206	-116.553	159.537	-75.4092	85.7643	16.5461	-60.9249	-431.606	321.307	-59.8821	323.037	-39.2832	105.364	-20.1422	-15.5373	-154.891	259.701	-187.522	-208.897	-130.442	78.485
3924	116.979	4.15786	1.85237	65.305	33.2462	-97.3721	-197.668	-36.6161	147.113	57.9868	35.2159	63.6923	-14.066	-54.4928	135.046	-121.663	158.866	-116.608	159.75	-75.8598	86.3379	16.2389	-61.2066	-430.358	319.846	-58.5395	321.186	-37.1957	104.384	-20.3648	-15.9215	-154.396	260.24	-188.168	-208.839	-130.442	78.485
3925	153.791	4.12979	1.81966	65.6631	32.6557	-101.798	-209.804	-25.3868	154.832	51.9267	28.3992	63.1073	-8.035	-60.4505	128.424	-113.385	158.1	-119.682	154.926	-69.0937	92.8097	9.92121	-58.4288	-433.46	330.367	-68.7858	330.857	-47.8681	106.539	-20.1819	-19.6484	-150.529	259.71	-186.551	-206.484	-133.122	77.468
3926	143.912	4.13313	1.81747	64.4165	32.4837	-100.308	-202.021	-32.0924	152.023	53.6796	31.3066	62.7169	-5.44542	-60.5637	132.2	-117.686	155.617	-118.539	155.699	-70.7732	91.5757	11.5554	-59.3797	-429.852	320.446	-59.0857	321.351	-37.6592	104.146	-23.5625	-10.1869	-158.027	258.106	-188.199	-209.569	-130.733	78.3546
3927	139.427	4.12919	1.83163	64.6806	32.8302	-98.7554	-193.778	-39.3112	149.217	55.4989	34.1977	63.2563	-10.865	-56.3621	133.299	-119.561	157.464	-116.703	159.417	-75.2183	87.0112	15.9947	-60.7652	-430.067	320.791	-59.4206	321.917	-38.1274	104.256	-24.3409	-7.48602	-160.451	258.297	-189.075	-209.615	-130.442	78.485
3928	101.867	4.11747	1.82249	65.6454	32.9472	-98.3928	-198.327	-35.7146	148.865	56.3254	34.0454	62.8396	-7.51845	-58.0401	134.648	-120.776	155.473	-115.327	160.144	-76.4473	83.7196	18.9413	-61.3318	-431.6	324.478	-62.9625	325.092	-41.6383	105.361	-21.0473	-17.5041	-152.369	258.931	-187.403	-208.855	-130.442	78.485
3929	95.9172	4.11169	1.81068	65.4166	32.2279	-97.758	-194.914	-38.7449	147.684	57.145	35.1723	62.6221	-5.94791	-58.8515	134.893	-120.947	154.638	-115.195	159.403	-76.5566	85.5634	17.5067	-61.7906	-433.722	332.233	-70.3124	331.088	-48.6204	106.942	-20.875	-20.0142	-149.654	258.438	-186.237	-208.044	-131.446	77.9059
3930	106.829	4.1157	1.80177	65.3978	32.5421	-98.3265	-203.06	-31.8469	148.83	56.7808	33.5838	61.9594	-0.0755253	-62.6491	134.97	-120.464	152.008	-114.594	160.139	-77.7846	84.1522	18.944	-62.3099	-433.416	331.802	-69.7454	329.798	-47.4553	106.792	-20.6983	-19.5109	-150.148	257.769	-185.394	-208.535	-131.257	77.8866
3931	132.545	4.14055	1.82121	65.1732	32.765	-98.2471	-202.218	-32.4404	148.676	56.6807	33.9471	62.4304	-3.56894	-60.4379	134.521	-120.464	153.551	-114.72	161.703	-79.1202	83.1601	20.049	-62.6035	-433.185	330.178	-68.1806	330.005	-47.6277	106.662	-21.8842	-14.2331	-154.784	257.072	-185.011	-207.532	-132.501	77.2474
3932	137.61	4.11606	1.80835	65.336	32.3674	-98.2179	-201.643	-32.7985	148.633	56.5234	34.2245	62.3328	-2.67022	-61.0806	134.67	-120.523	153.095	-114.182	159.326	-77.5694	83.9268	19.4694	-62.8304	-434.484	336.152	-74.0159	332.367	-50.3679	107.559	-22.8147	-15.6195	-152.448	255.478	-183.382	-206.279	-133.834	76.5836
3933	210.161	4.11288	1.79558	64.4844	32.1193	-98.113	-200.759	-33.5304	148.5	56.5479	34.4735	62.9449	-8.23427	-57.865	133.547	-120.006	155.949	-116.144	158.54	-76.4839	88.9278	14.9849	-62.4038	-431.351	325.212	-63.7417	325.451	-42.0538	105.057	-27.5639	-2.56917	-162.593	253.753	-185.213	-208.107	-133.97	76.6742
3934	160.315	4.10834	1.79183	64.9537	31.8871	-97.8638	-197.817	-35.8704	148.087	56.5194	35.2921	63.0285	-8.9824	-57.4349	132.995	-119.5	156.049	-117.111	154.087	-72.1489	91.3397	12.7047	-61.8529	-434.039	333.777	-72.0528	332.826	-50.3035	106.981	-24.7742	-12.6686	-153.865	255.726	-183.787	-201.419	-139.992	75.4678
3935	158.56	4.11588	1.79514	64.966	31.9519	-97.6807	-197.124	-36.6428	147.908	56.8509	35.3589	63.1057	-9.59983	-57.1022	133.323	-119.891	156.48	-117.177	155.889	-73.7628	90.5831	13.3034	-61.91	-432.912	329.452	-67.759	330.171	-47.4392	106.217	-24.4153	-14.5208	-152.146	255.585	-182.811	-199.733	-141.554	74.7127
3936	160.424	4.11726	1.79916	65.1269	32.2321	-97.6853	-197.176	-36.555	147.917	56.8094	35.3861	62.5563	-4.7354	-60.0013	133.887	-119.831	154.099	-115.725	156.043	-74.4524	87.1268	16.3733	-62.3556	-434.414	335.17	-73.3534	333.809	-51.5505	107.336	-24.1055	-15.5956	-151.17	255.263	-181.416	-197.864	-142.996	73.8429
3937	191.537	4.10757	1.7898	65.1841	32.3858	-98.6134	-205.801	-28.9399	149.694	55.6361	33.6024	62.2931	-2.36757	-61.5682	133.934	-119.714	153.084	-115.586	155.602	-74.131	86.3704	17.1072	-62.4545	-434.702	336.924	-75.1889	334.303	-52.0034	107.483	-24.7369	-14.3074	-151.804	253.245	-179.706	-198.83	-142.43	73.5811
3938	212.621	4.1272	1.80459	65.225	32.8554	-98.9151	-206.727	-27.7318	150.166	54.9234	33.5608	62.5058	-4.416	-60.0939	133.677	-119.735	154.084	-115.688	157.46	-75.7258	84.7838	18.6583	-62.6178	-434.467	335.627	-73.7752	333.719	-51.5632	107.447	-25.5969	-10.8695	-154.796	253.208	-179.44	-196.893	-144.389	72.8129
3939	217.844	4.0986	1.77325	64.7678	31.8193	-97.9073	-198.73	-35.0764	147.936	56.7618	35.099	62.0681	-1.00331	-62.1548	133.891	-119.532	152.423	-115.668	154.38	-73.3352	86.7732	16.9764	-62.6934	-434.709	336.982	-75.2675	334.384	-52.0788	107.493	-26.2679	-12.2476	-152.678	250.854	-177.244	-197.121	-144.91	72.3269
3940	259.844	4.07962	1.74153	64.416	31.3895	-98.6927	-206.815	-28.1388	149.393	56.043	33.3364	61.4846	4.27292	-65.5861	134.439	-119.473	150.054	-116.036	152.054	-71.5321	89.4478	14.6546	-62.6926	-434.618	336.706	-75.0113	334.142	-51.8025	107.425	-27.0067	-12.7526	-151.359	248.091	-175.084	-198.733	-144.272	72.1638
3941	274.444	4.05725	1.7249	63.8252	31.1567	-97.6272	-198.375	-35.8602	147.01	57.9893	34.9716	61.2392	6.19301	-66.7142	134.587	-119.395	149.11	-115.277	151.054	-70.9663	87.0935	17.0847	-63.0975	-432.015	327.791	-66.7592	328.628	-44.8564	105.114	-28.9981	-6.85711	-156.082	246.749	-176.74	-203.25	-140.82	73.4882
3942	221.51	4.0701	1.73373	64.1704	30.7781	-97.7317	-199.966	-34.538	147.398	57.7981	34.6186	60.919	9.6727	-69.1756	135.159	-119.533	147.639	-114.996	150.612	-70.8414	87.3462	16.9912	-63.3787	-434.16	334.12	-72.3138	333.091	-50.8515	107.231	-25.5852	-17.7068	-147.228	246.232	-174.011	-202.827	-140.057	73.6458
3943	243.31	4.09866	1.74531	63.3521	30.4539	-96.9049	-191.868	-41.5644	145.728	58.7555	36.4059	61.596	3.95117	-65.5631	134.426	-119.736	150.497	-116.66	152.6	-72.0508	90.5033	14.1249	-63.0921	-431.341	325.145	-63.893	326.079	-42.4815	104.9	-28.6514	-3.54801	-159.844	246.332	-177.261	-207.043	-136.725	74.49
3944	275.709	4.08418	1.74055	64.0145	30.6144	-96.4727	-187.991	-44.944	145.088	59.1028	37.2761	61.3663	5.70982	-66.5416	134.507	-119.486	149.49	-115.117	152.003	-71.6482	84.5143	19.5886	-63.527	-433.599	333.935	-71.8092	329.383	-47.3775	107.007	-28.6771	-5.61142	-157.082	244.862	-175.866	-207.57	-135.301	74.4695
3945	303.298	4.07328	1.74197	63.277	31.2028	-96.861	-193.96	-40.0201	146.028	58.9363	35.866	62.0087	2.02655	-63.6605	135.5	-120.792	150.429	-114.966	153.171	-72.7967	85.2902	18.797	-63.6498	-430.125	322.125	-60.7242	321.647	-38.1269	104.267	-30.5777	-0.864375	-160.734	244.953	-177.487	-208.104	-135.892	74.6444
3946	232.661	4.06964	1.74204	64.2806	30.2748	-96.8321	-193.19	-40.6352	145.885	58.9481	36.0699	61.9743	1.21437	-63.164	134.715	-120.168	151	-115.299	153.696	-73.2394	85.5885	18.5398	-63.6408	-433.279	332.898	-70.7071	328.095	-45.8705	106.765	-26.7831	-11.8054	-152.207	244.194	-174.701	-208.717	-133.771	75.3516
3947	210.055	4.07055	1.7584	63.625	31.2964	-97.4683	-198.553	-35.8395	147.141	58.0194	34.9684	61.9738	0.970326	-63.4579	133.609	-119.035	151.219	-115.379	152.303	-71.8358	84.5088	19.652	-63.6155	-430.398	325.172	-62.7818	317.241	-34.2635	104.772	-27.8726	-7.11925	-156.458	245.04	-177.006	-210.702	-131.57	76.649
3948	178.373	4.07996	1.7528	64.7696	30.7026	-97.1519	-197.348	-37.2604	146.817	58.638	35.0026	61.5254	4.96561	-66.1248	134.378	-119.307	149.643	-115.325	152.814	-71.0657	83.7592	19.1415	-61.8415	-434.283	330.856	-68.483	325.973	-43.8589	107.906	-24.2589	-18.4565	-147.296	246.012	-175.665	-210.075	-131.08	76.6422
3949	140.088	4.07589	1.7614	64.9057	30.7456	-97.6594	-200.458	-34.1911	147.501	57.8336	34.5509	61.6886	2.4046	-64.228	133.952	-119.132	150.401	-116.006	151.457	-69.9697	85.6053	17.8957	-62.0664	-433.442	329.528	-67.5339	327.822	-45.3035	106.938	-22.2298	-24.0976	-142.791	247.12	-175.471	-210.699	-130.286	76.4939
3950	171.044	4.09065	1.76569	63.9919	32.0419	-97.4953	-197.476	-36.497	147.477	57.3664	35.3347	61.6346	4.16307	-65.0844	135.012	-119.977	149.635	-114.666	151.621	-70.4803	82.9404	20.8486	-62.8671	-428.646	316.888	-55.3906	315.482	-31.4597	103.334	-21.3007	-23.9584	-143.626	249.224	-176.754	-210.548	-130.716	76.4155
3951	143.324	4.09742	1.76422	65.1558	31.2072	-97.085	-194.01	-39.6691	146.795	57.8825	36.0352	61.3385	6.60922	-67.0915	135.258	-120.077	148.849	-114.903	151.124	-70.1797	84.27	19.761	-62.9299	-431.862	326.649	-64.7165	324.933	-42.0517	105.681	-20.4966	-25.7354	-142.366	249.888	-177.029	-211.18	-130.202	76.7212
3952	113.44	4.0633	1.75148	65.2707	32.2631	-96.7831	-191.211	-42.1748	146.029	58.4702	36.5886	61.1387	8.41242	-68.0594	135.551	-120.005	147.906	-113.769	149.33	-69.2978	82.9781	21.1708	-63.3044	-432.022	328.169	-67.1096	328.94	-45.4591	105.397	-20.2864	-23.2855	-145.877	255.796	-184.034	-210.71	-130.442	78.485
3953	133.903	4.05868	1.74703	65.0252	32.1786	-96.2674	-184.745	-47.5436	144.79	58.8508	38.1724	60.9441	9.80883	-69.1635	135.917	-120.372	147.62	-112.778	149.638	-69.791	81.5698	22.3997	-63.6129	-431.853	327.426	-66.3015	327.651	-43.8454	105.117	-22.7583	-17.8704	-149.84	254.386	-184.424	-211.162	-130.442	78.485
3954	160.625	4.06902	1.74485	64.35	31.6336	-96.1626	-184.598	-47.6884	144.063	59.5257	38.2043	61.2601	7.33954	-67.4371	135.386	-120.069	148.508	-113.667	150.631	-70.6213	85.8946	18.2584	-63.4105	-430.828	323.764	-62.5813	324.558	-40.648	104.503	-24.9424	-11.9083	-154.514	253.468	-185.063	-211.949	-130.442	78.485
3955	146.151	4.07218	1.7567	64.8904	31.332	-96.0834	-182.95	-48.9692	144.081	59.2312	38.6577	61.0798	8.79021	-68.5133	135.967	-120.594	148.075	-112.59	151.945	-72.1569	84.1176	19.7638	-63.8015	-434.106	335.815	-73.3574	329.414	-47.5894	107.473	-24.7782	-14.9999	-151.282	252.439	-183.079	-210.107	-131.144	77.9385
3956	217.238	4.08395	1.77049	64.3032	32.1659	-95.7325	-178.32	-52.9549	143.323	59.5632	39.6371	62.2383	-1.19563	-62.3741	132.957	-118.607	152.464	-112.947	155.051	-74.6876	81.8183	21.8063	-63.7386	-432.273	328.423	-67.2153	328.725	-45.227	105.503	-28.8417	0.136089	-164.085	252.061	-185.013	-210.161	-132.469	77.0436
3957	141.802	4.10361	1.78371	63.6419	31.866	-96.0655	-184.158	-47.9665	144.129	59.378	38.3881	62.258	-1.22091	-62.3125	133.909	-119.686	152.632	-114.56	155.383	-74.5747	86.2458	17.6276	-63.2703	-428.999	318.423	-57.3357	319.192	-34.9849	103.328	-25.0316	-9.42113	-157.294	253.096	-184.651	-211.144	-130.442	78.485
3958	189.049	4.07733	1.77167	64.1189	31.878	-96.4619	-187.476	-45.0384	145.615	58.177	37.6986	62.0233	1.1659	-63.1591	135.099	-120.402	150.901	-113.23	155.079	-74.9047	84.5812	19.2657	-63.8417	-431.629	325.867	-64.5312	326.81	-43.4204	105.237	-27.9331	-3.39772	-161.431	252.588	-185.763	-210.623	-131.722	77.8904
3959	195.359	4.06587	1.7694	64.4028	32.4885	-96.3139	-186.32	-46.1845	145.44	58.3884	37.8748	61.3955	6.36645	-66.7879	135.762	-120.61	148.886	-111.293	155.761	-75.9734	78.6905	24.6345	-64.4833	-432.391	328.965	-67.7669	329.071	-45.5738	105.541	-28.0986	-3.50645	-161.073	252.244	-185.485	-210.114	-131.992	77.6522
3960	162.511	4.05994	1.76364	64.7863	31.9154	-96.0982	-182.353	-49.38	144.605	58.6125	38.8241	61.1217	8.49114	-68.1621	135.438	-119.903	147.854	-110.662	154.111	-74.7968	78.576	24.7697	-64.7489	-434.091	334.352	-72.3321	331.722	-49.5365	107.23	-25.9785	-13.5965	-151.822	250.888	-182.002	-208.187	-133.051	76.9633
3961	178.207	4.06978	1.76369	64.8647	31.4973	-95.7168	-177.985	-53.1775	143.728	59.0833	39.7891	61.4859	5.42963	-66.096	135.392	-120.354	149.359	-111.469	155.149	-75.647	79.7811	23.6714	-64.6063	-434.776	338.095	-75.7252	331.826	-50.2659	107.982	-26.3694	-12.0341	-152.949	249.295	-179.822	-207.448	-133.823	76.1737
3962	274.139	4.05713	1.76261	64.2313	32.4733	-95.8806	-180.44	-51.1371	143.893	59.1953	39.2143	61.593	4.43435	-65.504	135.168	-120.304	149.933	-111.585	154.369	-74.689	76.5103	26.8688	-64.5376	-431.818	326.715	-65.215	326.73	-43.5917	105.468	-32.7399	3.97698	-164.842	247.85	-182.451	-208.928	-134.203	75.5214
3963	181.657	4.07285	1.77566	63.4238	31.6164	-96.2662	-186.49	-46.0672	144.47	59.3261	37.799	61.4618	5.5197	-66.4312	135.327	-120.38	149.582	-112.777	154.238	-74.3993	81.0231	22.6287	-64.2267	-430.35	325.558	-62.4665	314.686	-32.6165	105.297	-29.0823	-6.20134	-157.141	246.635	-179.822	-210.357	-131.044	77.7339
3964	127.848	4.08101	1.7865	63.457	32.5166	-97.6239	-199.858	-34.5152	147.165	57.8626	34.7921	61.0081	8.92846	-68.6881	135.116	-119.613	148.012	-113.219	153.832	-73.8196	80.3538	23.2813	-64.0418	-428.886	319.487	-56.7459	312.76	-30.288	104.286	-25.8558	-13.6575	-152.133	248.588	-180.278	-209.926	-130.442	78.485
3965	138.554	4.01298	1.78793	65.7915	32.8548	-97.1588	-194.741	-38.9701	146.405	58.186	35.9108	62.3444	-1.46208	-61.7194	133.116	-118.506	151.735	-110.927	151.723	-72.5337	73.6998	30.0411	-64.9901	-434.871	337.599	-75.4798	333.719	-52.0647	108.021	-27.0086	-13.8701	-150.952	248.708	-180.266	-207.182	-133.292	77.2859
3966	200.857	3.98194	1.75637	65.4332	32.1532	-97.5903	-199.762	-34.6723	147.673	57.4926	34.82	62.1489	-0.532585	-62.5808	133.1	-118.513	151.806	-111.971	149.757	-70.6626	76.6306	27.508	-64.6618	-434.38	336.539	-74.4165	331.434	-49.4005	107.494	-29.3267	-10.2591	-152.601	245.432	-178.834	-209.979	-131.88	77.5414
3967	234.099	3.98927	1.74679	65.0698	32.635	-97.5609	-198.941	-35.2261	148.094	56.9353	35.0808	61.5514	4.25842	-65.5651	134.605	-119.65	150.051	-112.403	148.332	-68.9295	74.3445	29.8323	-64.4778	-432.178	328.059	-66.956	328.641	-44.995	105.358	-29.3454	-7.74531	-155.201	244.946	-178.443	-210.12	-132.579	77.1227
3968	189.289	3.99453	1.75056	64.2553	33.5599	-98.484	-206.92	-28.2056	149.692	55.9135	33.3703	61.0763	8.7934	-68.5182	135.763	-120.322	147.966	-112.338	147.359	-68.2639	75.4135	28.9611	-64.6191	-428.056	315.81	-54.9009	316.475	-31.9382	102.644	-27.3983	-12.1218	-152.365	246.004	-179.375	-211.716	-130.442	78.485
3969	184.001	3.98891	1.75964	65.973	33.3978	-98.6465	-206.279	-28.4917	149.694	55.5772	33.604	61.2291	7.76648	-67.4964	135.873	-120.427	148.117	-110.72	148.303	-69.4099	72.1658	32.1218	-65.4865	-432.963	332.008	-69.9409	327.271	-44.8095	106.481	-27.4544	-12.1861	-152.267	246.264	-179.41	-210.989	-130.442	78.485
3970	141.58	4.01255	1.77059	64.7877	33.9208	-98.5269	-204.209	-30.244	149.089	55.8738	34.1079	60.9779	9.17185	-68.8431	135.188	-119.642	147.888	-111.149	147.632	-68.7689	73.1958	31.2805	-65.4387	-427.979	316.555	-55.175	314.352	-30.4583	102.971	-24.1206	-20.8622	-145.765	247.361	-178.354	-210.379	-130.442	78.485
3971	148.06	3.99817	1.7767	65.4163	34.4545	-98.6466	-205.577	-29.1517	148.573	56.5004	33.7649	61.5002	5.33432	-66.1143	134.982	-119.865	149.247	-110.343	147.981	-68.7635	69.9509	34.329	-65.6667	-428.511	317.935	-56.631	316.07	-31.7564	103.007	-24.6271	-19.2388	-147.127	247.83	-179.132	-210.369	-130.441	78.4034
3972	143.399	3.97368	1.75666	65.551	33.7895	-97.7598	-198.068	-35.8015	147.085	57.5593	35.2428	61.176	7.9968	-67.8263	135.472	-120.011	148.13	-109.707	146.803	-68.1584	70.3121	34.0598	-65.8544	-429.497	321.371	-59.8704	318.208	-34.1207	103.657	-25.1072	-20.7905	-145.128	247.285	-178.961	-210.585	-130.442	78.485
3973	115.951	3.99861	1.76835	65.403	33.7628	-97.0445	-191.484	-41.5853	145.898	58.2293	36.6839	61.18	7.69264	-68.0676	135.083	-119.76	148.656	-110.266	147.5	-68.6516	71.0588	33.3459	-65.6981	-428.711	318.46	-57.1977	317.214	-32.966	103.179	-23.3878	-24.1972	-142.969	249.006	-179.572	-210.069	-130.442	78.485
3974	114.102	3.98822	1.75471	65.8302	33.3413	-97.0575	-194.218	-39.5931	145.694	58.9878	35.914	61.3364	6.38762	-67.0605	135.102	-119.989	149.221	-110.76	149.132	-69.8038	72.837	31.4463	-65.4109	-430.002	321.747	-60.5468	322.123	-38.2517	104.083	-23.0915	-24.4041	-143.01	249.988	-180.474	-210.19	-130.442	78.485
3975	113.381	4.02894	1.75096	65.1094	32.4298	-96.4614	-187.745	-45.1168	144.696	59.3648	37.378	61.3821	5.59204	-66.6138	134.918	-119.934	149.77	-112.502	150.835	-71.2049	78.8296	25.78	-64.8975	-429.9	320.782	-59.5177	321.799	-37.941	104.059	-22.1773	-23.7173	-144.438	251.289	-181.156	-210.374	-130.442	78.485
3976	112.443	4.05694	1.74875	65.0624	31.2995	-95.967	-181.021	-50.5558	143.643	59.4393	39.0813	61.6364	3.17608	-64.9574	134.493	-119.888	150.928	-113.68	151.7	-71.0945	83.0098	21.183	-63.9394	-432.771	328.229	-66.7382	329.429	-46.3165	106.22	-21.2205	-24.709	-143.828	251.42	-180.574	-211.413	-129.457	78.186
3977	138.726	4.04977	1.7419	64.7183	31.7572	-95.955	-182.113	-49.7616	143.911	59.4112	38.7984	61.2261	7.80214	-67.5346	135.677	-120.212	148.032	-112.149	151.178	-71.595	82.4722	21.7405	-64.5104	-431.779	326.609	-65.3689	327.375	-43.7695	105.233	-23.059	-17.2434	-150.374	252.418	-182.976	-211.452	-130.442	78.485
3978	176.53	4.05037	1.73338	64.1915	31.3051	-95.9489	-181.543	-50.1681	143.934	59.2266	39.0007	61.1887	7.96623	-67.8174	135.539	-120.12	148.178	-112.463	151.429	-72.021	85.7062	18.6805	-64.4637	-431.327	325.357	-64.1623	325.982	-42.1796	104.849	-25.3747	-11.66	-154.527	251.609	-183.836	-212.295	-130.442	78.485
3979	145.284	4.06798	1.72743	64.1521	30.4896	-95.6215	-177.421	-53.6838	143.132	59.6372	39.89	61.0947	8.11237	-68.1823	134.934	-119.569	148.459	-113.119	152.957	-73.5266	87.9028	16.5288	-64.2671	-432.227	327.536	-66.1207	328.566	-45.2173	105.624	-22.9408	-20.4901	-146.97	251.188	-181.755	-212.547	-129.654	78.2204
3980	157.807	4.06782	1.7398	64.0865	30.6246	-96.2371	-187.757	-45.2523	144.595	59.5808	37.4065	61.5338	5.18826	-65.8736	135.652	-120.716	149.453	-112.925	156.715	-76.4674	86.9013	17.3729	-64.5862	-432.653	328.4	-66.8174	329.664	-46.6135	106.031	-22.9569	-18.8216	-148.619	250.911	-181.097	-212.218	-129.939	77.5741
3981	142.239	4.08482	1.73969	64.1565	30.5201	-96.019	-184.486	-48.0832	144.099	59.8074	38.0591	61.1954	7.98896	-68.0439	135.729	-120.429	148.385	-112.946	156.372	-76.3762	88.1219	16.2583	-64.5998	-431.65	325.494	-63.821	326.076	-42.881	105.389	-21.9167	-21.3863	-146.708	251.314	-180.839	-212.548	-129.691	77.711
3982	136.185	4.08958	1.72716	64.3558	30.5881	-95.6478	-178.887	-52.56	142.923	60.0941	39.5037	60.8552	9.65988	-69.3419	134.617	-119.031	148.01	-113.092	155.312	-75.3031	89.378	15.1898	-64.5175	-431.487	325.318	-63.5274	324.914	-41.7538	105.297	-20.5585	-23.4877	-145.609	252.621	-181.156	-212.068	-130.036	77.8733
3983	150.427	4.08604	1.70188	63.7815	29.6375	-95.4065	-174.929	-55.7181	142.406	59.9892	40.5318	60.7989	8.27726	-68.2411	132.88	-117.449	148.811	-115.056	154.428	-73.9591	94.6697	10.3588	-63.8589	-432.768	328.864	-66.9859	329.005	-46.2671	106.23	-20.3453	-22.812	-146.263	251.681	-179.634	-212.284	-130.726	77.3798
3984	127.411	4.09844	1.71049	63.3085	30.3539	-95.1522	-176.474	-54.954	141.858	61.197	39.9721	60.7773	9.99918	-69.5614	134.309	-118.704	147.782	-115.113	153.621	-73.2401	95.4224	9.83139	-63.8271	-430.063	323.423	-61.0401	317.331	-34.5975	104.769	-19.7167	-22.6472	-147.147	253.592	-181.317	-211.865	-130.442	78.485
3985	117.41	4.11295	1.72	64.2206	29.9141	-95.4488	-181.829	-50.5665	142.498	61.297	38.6802	60.9906	9.00454	-68.7349	134.996	-119.488	147.993	-116.341	153.312	-72.7125	97.1373	8.29699	-63.3691	-432.021	328.064	-65.9815	325.186	-42.4606	105.835	-18.5484	-25.2681	-145.257	254.416	-181.418	-212.473	-130.007	78.3585
3986	105.805	4.13025	1.73582	64.2647	30.0409	-95.5888	-179.05	-52.4761	142.942	60.1737	39.4475	61.2383	7.48312	-67.8267	135.02	-119.684	148.535	-116.405	152.185	-71.8901	97.9286	7.72954	-63.3276	-431.276	325.734	-64.03	324.081	-40.717	105.071	-17.6714	-27.9408	-143.142	255.267	-181.698	-212.596	-129.977	78.3503
3987	85.3487	4.1243	1.75529	64.4325	30.891	-95.8033	-178.686	-52.3671	143.661	59.0474	39.7323	60.525	11.3187	-71.4028	133.624	-117.846	148.057	-115.572	151.695	-71.9221	96.3355	9.33058	-63.5748	-432.115	328.622	-67.3229	331.189	-50.8224	106.8	-16.8743	-30.0795	-141.989	259.682	-185.797	-210.121	-130.442	78.485
3988	95.616	4.1346	1.7646	63.7687	30.9865	-95.5989	-177.212	-53.6046	142.75	59.7772	40.0809	62.7274	-2.5495	-59.7909	136.38	-122.271	151.724	-116.082	154.877	-74.4263	96.9927	8.36614	-63.2926	-429.178	318.84	-57.6733	320.984	-38.4157	104.266	-19.3096	-22.0844	-148.617	257.898	-185.702	-210.806	-130.442	78.485
3989	142.158	4.11161	1.75417	63.8953	30.878	-95.9826	-181.27	-50.4258	144.044	59.1636	39.0014	62.434	-0.237428	-61.4056	136.85	-122.444	150.756	-114.492	156.035	-75.8703	93.9859	10.9085	-63.7285	-431.219	325.009	-63.7715	325.917	-42.4699	104.948	-23.0172	-12.3048	-156.029	256.057	-186.548	-211.921	-130.442	78.485
3990	164.874	4.11542	1.75455	63.8836	30.6342	-96.0939	-183.184	-48.9678	144.422	59.1417	38.4757	61.4929	5.97897	-66.2785	135.917	-120.72	148.794	-113.146	158.105	-78.2298	91.6103	12.7772	-64.127	-434.242	335.524	-73.396	331.521	-49.4726	107.407	-23.8814	-11.9212	-155.578	254.499	-184.31	-209.756	-132.314	77.3129
3991	189.597	4.12283	1.76792	63.392	31.3143	-95.833	-179.284	-52.0536	143.739	59.1674	39.5037	61.9701	1.53086	-63.7989	134.443	-119.894	151.199	-113.18	159.927	-79.6775	90.3465	13.831	-64.1553	-430.54	322.951	-61.4492	322.805	-39.4046	104.628	-26.6115	-3.78418	-162.231	254.367	-186.345	-210.566	-132.036	77.4853
3992	149.916	4.13782	1.7775	63.4693	30.9186	-96.1169	-184.04	-48.0186	144.277	59.1793	38.4273	61.5854	4.55006	-65.7787	134.922	-119.995	149.903	-113.906	159.666	-79.1441	91.9199	12.3041	-63.8902	-431.579	324.81	-62.9582	326.125	-43.4828	105.606	-25.0289	-7.6465	-159.561	254.857	-186.611	-211.649	-130.442	78.485
3993	119.565	4.14772	1.78679	63.6146	30.3367	-96.0904	-184.948	-47.3669	144.095	59.5429	38.177	62.0877	0.487081	-63.1978	134.817	-120.515	151.883	-114.878	161.317	-80.3167	93.213	11.0008	-63.6508	-432.58	327.4	-65.5096	329.169	-46.6696	106.263	-22.7814	-14.8407	-153.587	254.583	-184.784	-211.89	-129.299	78.1679
3994	132.601	4.11992	1.7917	64.5104	31.5498	-96.2656	-186.321	-46.3051	145.118	58.8003	37.8033	62.1765	0.82015	-62.6795	136.233	-121.692	150.852	-111.35	163.726	-83.8064	85.4173	18.2626	-64.9741	-434.659	336.241	-73.8817	332.837	-51.3683	107.985	-23.479	-14.6753	-153.211	255.264	-184.489	-207.109	-133.415	76.8476
3995	208.741	4.13889	1.79299	63.2552	32.0172	-96.2327	-184.609	-47.6419	144.93	58.6815	38.226	62.3828	-1.43587	-61.6555	134.963	-120.683	152.263	-112.7	163.491	-83.0378	87.9031	15.9306	-64.5432	-430.143	321.142	-59.4536	321.437	-38.3871	104.634	-28.2838	0.409445	-165.459	254.338	-186.807	-208.064	-134.109	76.6752
3996	188.611	4.07249	1.77265	62.9727	32.586	-97.355	-196.657	-37.321	147.506	57.3305	35.5115	60.5143	9.24015	-69.0323	134.314	-118.424	148.016	-110.776	162.661	-84.1936	84.2636	20.6729	-66.5165	-426.556	315.451	-53.8206	317.15	-33.7751	101.126	-26.082	-8.94911	-156.87	252.886	-183.754	-208.081	-134.064	76.1849
3997	183.258	4.11217	1.78434	62.2595	32.1486	-97.3039	-197.168	-36.8886	147.125	57.6837	35.3995	61.0006	8.81857	-68.6477	135.081	-119.595	148.138	-111.778	162.731	-83.5792	86.9926	17.0237	-65.3348	-426.66	313.955	-52.1438	312.117	-28.6376	101.918	-26.1642	-10.9091	-154.54	252.258	-183.263	-208.943	-132.622	76.2721
3998	218.843	4.08618	1.77834	64.2858	31.1899	-97.2323	-195.255	-38.4325	146.717	57.8026	35.8715	62.435	0.119002	-62.298	135.561	-121.078	150.985	-110.554	162.084	-83.3063	85.3487	18.3876	-65.5346	-434.586	337.569	-75.1532	331.352	-49.8779	107.93	-28.8493	-7.38308	-156.346	250.173	-182.186	-207.336	-134.428	75.6733
3999	313.658	4.02842	1.73414	63.4217	31.2358	-98.0671	-202.653	-32.0112	148.58	56.6587	34.2439	62.2069	-0.375677	-62.7069	133.014	-118.446	151.731	-111.519	158.698	-79.9364	87.2477	16.6842	-65.0448	-432.027	327.711	-66.6272	328.226	-44.4992	105.215	-33.9771	3.57215	-163.497	247.341	-183.728	-212.017	-132.584	75.999
4000	231.147	4.03397	1.7323	64.117	30.6716	-98.8766	-208.458	-26.545	150.286	55.1124	33.2077	61.3897	5.69534	-66.5888	134.488	-119.362	149.349	-111.742	157.722	-78.9168	87.6968	16.3397	-65.0341	-432.187	328.577	-66.8787	326.607	-43.498	105.634	-27.7973	-14.5135	-149.411	245.695	-178.227	-211.112	-131.655	76.3825
4001	209.252	4.03863	1.74379	64.3659	31.8991	-99.0513	-208.581	-26.1902	150.885	54.3059	33.3241	61.1906	7.23928	-67.2983	134.924	-119.572	148.523	-111.266	156.975	-77.916	85.0011	19.1314	-65.5307	-432	327.644	-66.0772	326.196	-42.9697	105.883	-27.4164	-9.24512	-155.795	249.417	-183.055	-212.229	-130.506	78.4139
4002	198.012	4.04133	1.75533	62.8977	32.3402	-98.8085	-205.618	-28.6778	150.183	54.6429	34.0169	61.3167	5.29634	-66.4612	134.291	-119.289	149.96	-111.303	157.016	-78.3398	86.4965	18.6848	-66.1857	-426.603	312.607	-51.3166	312.673	-28.8488	101.824	-25.6125	-15.3587	-150.599	249.316	-181.782	-212.241	-129.718	78.0411
4003	206.141	4.04586	1.7647	64.1078	32.1653	-99.0571	-206.586	-27.6282	150.412	54.3786	33.7488	61.3821	6.14342	-66.5227	135.619	-120.436	149.047	-109.916	158.509	-79.9041	83.0691	21.5004	-66.5055	-431.558	329.727	-66.5701	318.043	-36.2555	106.043	-28.5624	-6.72532	-157.526	248.104	-181.937	-211.513	-130.442	78.485
4004	156.432	4.09219	1.77161	63.706	31.6488	-98.2564	-200.46	-33.3206	148.619	55.9082	34.9039	62.1767	3.35106	-64.7991	134.873	-120.183	149.992	-111.206	156.866	-76.9924	85.0987	18.5875	-64.9031	-431.657	323.148	-60.4905	316.011	-33.1973	106.683	-25.447	-16.3801	-149.938	249.031	-180.908	-210.38	-130.442	78.485
4005	130.386	4.07971	1.7672	64.0454	32.3796	-98.7469	-204.647	-29.5818	149.454	55.3231	34.0609	61.1026	8.53144	-68.3624	135.173	-119.681	148.106	-111.601	155.252	-74.7251	84.1253	19.1374	-64.0207	-430.55	319.957	-57.7579	315.375	-32.0648	105.412	-22.6733	-23.2896	-144.777	251.472	-181.582	-209.69	-130.442	78.485
4006	109.266	4.0726	1.78475	64.8023	33.149	-98.8694	-206.177	-28.3064	149.551	55.2769	33.856	61.2016	6.93506	-67.4451	134.758	-119.386	148.687	-111.041	154.869	-74.6147	81.7498	21.6379	-64.4895	-429.713	319.608	-57.7431	315.948	-32.9747	104.832	-20.5913	-27.9446	-141.481	253.861	-182.487	-209.092	-130.442	78.485
4007	93.3025	4.07482	1.78839	66.0105	32.8898	-98.6916	-203.897	-30.1103	149.285	55.21	34.4272	61.3257	6.39899	-66.9729	135	-119.718	148.839	-111.119	154.113	-74.1838	81.9111	21.7403	-64.6639	-431.78	325.836	-64.1027	324.053	-41.0761	105.823	-19.3474	-30.6475	-139.54	255.607	-183.373	-209.356	-130.214	78.4364
4008	98.7952	4.0877	1.79912	65.5357	34.0667	-99.2015	-208.26	-26.1965	150.163	54.5807	33.5339	61.2659	6.85114	-67.339	135.093	-119.819	148.824	-111.275	154.672	-74.6514	81.3738	22.3697	-64.7668	-428.616	318.451	-57.199	317.394	-34.3489	104	-18.0179	-32.1197	-139.201	258.699	-185.502	-208.45	-130.442	78.485
4009	96.2156	4.0961	1.79868	66.4444	33.9677	-98.9311	-205.244	-28.7499	149.607	54.8319	34.2075	60.8478	10.1983	-69.5712	135.185	-119.47	147.447	-110.434	154.923	-75.2102	78.9836	24.6603	-65.1026	-430.638	323.67	-62.3711	324.108	-41.2398	104.906	-17.1605	-33.4957	-138.191	259.298	-185.931	-209.381	-129.285	78.5682
4010	95.4403	4.07574	1.80806	66.1706	34.4351	-99.2077	-206.895	-27.3546	149.433	55.2231	33.5891	61.7175	4.31358	-65.0888	135.827	-120.831	149.412	-109.507	156.512	-76.526	75.5146	27.8736	-65.3956	-430.059	322.795	-61.21	320.149	-36.5634	104.25	-19.6116	-27.2532	-142.954	257.677	-185.653	-208.586	-130.442	78.485
4011	101.694	4.09012	1.8151	65.8927	34.0821	-99.0275	-205.047	-28.9335	149.333	55.1279	34.066	61.9423	1.57445	-63.6937	135.032	-120.442	151.091	-110.707	156.714	-76.0034	77.4484	25.896	-64.7488	-430.147	321.7	-60.3416	321.32	-37.4983	104.244	-20.4472	-23.3003	-146.522	257.643	-186.212	-208.869	-130.442	78.485
4012	103.802	4.09628	1.81945	65.3938	34.7074	-99.3294	-205.903	-28.0732	150	54.5719	33.6176	61.7271	3.39871	-64.9525	135.397	-120.572	150.322	-110.607	156.555	-75.5047	76.5158	26.6479	-64.4033	-428.353	316.765	-55.7582	316.3	-31.7611	102.899	-19.9125	-23.6044	-146.685	258.509	-186.665	-208.671	-130.442	78.485
4013	88.2414	4.08221	1.80521	66.4083	33.9455	-98.2305	-197.983	-35.3651	148.043	56.1938	35.2118	61.2658	6.87928	-67.2148	135.363	-120.092	148.77	-109.763	156.553	-75.9693	74.7958	28.3357	-64.8496	-431.526	326.52	-64.9097	324.671	-41.3275	105.229	-19.911	-24.7577	-145.401	257.937	-186.037	-208.641	-130.442	78.485
4014	91.9244	4.10068	1.80647	65.3444	34.1438	-97.4698	-192.617	-40.274	146.774	57.2088	36.3774	61.2697	7.09402	-67.3039	135.263	-119.98	148.683	-110.204	157.364	-76.7362	75.3563	27.827	-64.7801	-429.134	318.98	-57.6588	318.694	-34.7063	103.586	-19.3983	-23.994	-146.593	258.848	-186.582	-208.775	-130.442	78.485
4015	97.1041	4.09817	1.8037	65.6383	33.9901	-97.4644	-195.651	-38.0489	146.903	57.688	35.6286	61.1509	7.43957	-67.797	135.139	-119.843	148.78	-110.299	159.373	-78.3378	74.5967	27.9887	-64.3949	-430.392	322.247	-61.0674	322.137	-38.0518	104.354	-20.2298	-21.3892	-148.731	258.38	-186.702	-209.025	-130.442	78.485
4016	110.39	4.12985	1.82391	64.2328	34.3413	-96.7592	-189.279	-43.6347	145.564	58.5227	37.0437	61.5872	3.87004	-65.4259	135.243	-120.513	150.531	-111.078	161.465	-80.0125	75.48	27.2641	-64.357	-427.208	313.212	-52.0732	312.687	-28.087	102.226	-20.558	-18.2814	-151.649	258.12	-186.283	-208.451	-130.965	78.069
4017	92.1617	4.13914	1.8188	65.5568	33.4449	-96.5286	-187.679	-45.0147	144.993	58.9236	37.4361	61.3478	6.73112	-67.2241	135.693	-120.533	148.935	-111.016	160.67	-79.5743	76.5236	26.2884	-64.4024	-431.166	324.485	-62.7089	323.693	-40.5113	105.14	-19.5375	-20.7649	-149.816	258.67	-186.232	-208.81	-130.371	78.3842
4018	99.7417	4.14118	1.83043	65.938	34.0494	-96.229	-184.6	-47.668	144.688	58.954	38.162	61.4861	5.72688	-66.2253	135.458	-120.273	149.037	-109.872	161.927	-80.9582	71.6905	30.8626	-64.8439	-433.878	333.139	-71.097	331.569	-49.3334	107.128	-19.9857	-18.056	-152.254	258.937	-185.937	-206.394	-132.509	77.4676
4019	161.834	4.15631	1.83234	65.1905	34.4501	-96.4381	-188.726	-44.2784	144.889	59.2072	37.2625	61.2724	7.13958	-67.3768	135.391	-120.126	148.717	-110.756	162.241	-80.766	72.1367	30.4019	-64.5398	-430.768	323.324	-61.8656	323.746	-40.2216	104.708	-23.3228	-5.34288	-163.224	257.674	-187.402	-208.396	-131.689	77.8793
4020	186.902	4.13296	1.81916	65.0394	34.1815	-96.6368	-189.614	-43.3749	145.293	58.7603	37.1157	61.3305	6.81697	-67.2306	135.586	-120.399	148.854	-110.364	161.035	-80.1135	73.0022	29.6743	-64.7207	-431.965	327.32	-66.0538	327.617	-43.9949	105.288	-26.1359	-1.06645	-165.542	256.269	-187.451	-207.617	-133.269	77.1306
4021	168.033	4.1195	1.80174	64.9029	33.8487	-96.4802	-188.072	-44.7993	145.057	58.9821	37.3647	61.1042	8.52316	-68.2022	135.461	-119.928	147.89	-109.978	160.924	-80.5834	73.7943	29.0059	-64.97	-430.634	323.391	-62.2298	323.794	-39.7525	104.314	-24.6507	-6.50114	-160.889	255.642	-186.101	-208.253	-132.726	77.3957
4022	136.169	4.12293	1.82018	65.5701	33.752	-96.2242	-183.99	-48.0756	144.671	58.7545	38.4188	61.2865	7.14849	-67.3856	135.811	-120.614	148.739	-109.261	161.452	-81.0858	71.3605	31.3019	-65.3004	-434.168	334.711	-72.7612	332.275	-50.0247	107.246	-23.381	-12.4644	-155.517	255.644	-184.302	-205.376	-134.286	76.4852
4023	137.074	4.14458	1.83015	65.5182	33.7572	-95.8493	-179.65	-51.7233	143.576	59.3594	39.3996	61.6391	4.16156	-65.3945	135.411	-120.611	150.18	-110.059	162.671	-81.7487	71.2569	31.3342	-65.0416	-433.784	332.525	-70.4431	331.566	-49.4929	107.178	-23.3047	-12.0348	-155.932	255.536	-183.505	-203.945	-135.621	75.7904
4024	161.573	4.15813	1.84319	64.8177	34.454	-95.8868	-182.056	-49.9793	143.802	59.6782	38.7189	61.9916	1.68324	-63.8751	135.425	-120.924	151.246	-110.493	164.159	-82.8768	70.8729	31.6762	-64.9102	-429.802	319.673	-58.0708	321.097	-37.8089	104.345	-25.4302	-4.45353	-162.44	255.557	-185.512	-205.389	-134.537	76.3097
4025	143.685	4.17035	1.84829	65.0347	34.2304	-96.582	-189.947	-43.2861	145.425	58.9275	36.8922	61.2488	7.50145	-67.7004	135.571	-120.284	148.584	-110.484	164.149	-82.8385	70.7324	31.6935	-64.8473	-431.611	323.878	-61.8789	326.779	-44.4092	105.834	-24.1792	-6.43121	-161.503	255.645	-185.786	-207.465	-131.961	77.5348
4026	180.206	4.12778	1.82974	65.3613	35.0396	-96.522	-188.731	-44.2882	145.431	58.7562	37.193	61.3494	6.7989	-66.8366	135.562	-120.161	148.363	-108.869	162.954	-82.4756	67.236	35.115	-65.4675	-431.957	326.682	-65.2592	327.655	-44.3366	105.47	-27.0445	0.0907846	-166.164	255.651	-187.073	-205.784	-134.6	76.6399
4027	124.181	4.1541	1.86564	64.2621	36.0059	-96.4862	-187.8	-44.9412	145.5	58.4085	37.5416	61.2998	7.30442	-67.4081	135.915	-120.622	148.454	-108.963	162.024	-81.2534	66.1871	36.2289	-65.5181	-425.609	310.138	-48.744	306.581	-22.8418	101.78	-20.8443	-17.4148	-152.29	255.985	-182.923	-204.235	-133.747	76.6687
4028	150.501	4.19727	1.88203	64.271	34.9803	-96.0795	-182.212	-49.5663	144.272	58.9549	38.8124	62.0914	1.06365	-63.3389	135.558	-121.102	151.328	-111.448	163.286	-81.4134	70.4636	32.2234	-64.787	-428.1	315.415	-53.7922	315.371	-32.4516	103.688	-23.1702	-4.05563	-164.721	255.64	-184.885	-207.065	-131.531	77.5626
4029	179.351	4.1308	1.86283	66.5318	36.6865	-96.2136	-185.279	-47.1263	145.131	58.6215	38.082	61.3786	6.3813	-66.836	135.452	-120.21	148.907	-108.936	159.328	-77.6859	57.6083	44.466	-65.3034	-431.745	326.546	-65.2009	326.877	-43.4799	105.298	-26.6299	2.30729	-168.797	255.057	-186.265	-205.648	-133.613	76.8866
4030	117.296	4.209	1.90201	65.2042	36.9073	-96.1512	-182.826	-48.9758	144.388	58.8392	38.7624	62.389	0.875748	-62.6336	135.855	-121.386	150.714	-110.612	159.836	-76.0706	60.5136	40.1403	-63.2981	-428.136	309.865	-48.4646	308.949	-24.4542	104.045	-20.0006	-16.3248	-154.128	256.697	-182.701	-202.036	-135.163	76.4619
4031	113	4.21209	1.90088	65.2385	36.1741	-96.031	-181.698	-49.9829	144.397	58.8037	39.0053	62.0687	0.682571	-62.9776	135.919	-121.473	151.447	-112.321	159.859	-75.7389	64.7269	36.498	-62.9958	-427.961	311.13	-49.5068	312.077	-28.2833	103.718	-18.8881	-17.9763	-152.889	257.674	-182.576	-201.472	-135.887	76.0351
4032	134.865	4.20057	1.8938	65.6607	35.7163	-96.6434	-190.554	-42.7868	145.495	58.9049	36.745	61.8536	2.54327	-64.3221	135.833	-121.114	150.629	-112.664	160.229	-76.1942	65.2608	36.1316	-62.9774	-429.852	317.661	-55.9781	319.638	-36.3668	104.749	-20.7884	-10.5726	-159.34	257.322	-184.476	-204.522	-133.444	77.0698
4033	113.346	4.20536	1.89691	66.3833	35.7171	-97.1972	-195.064	-38.7359	146.75	57.9333	35.7905	61.1139	8.29825	-68.1926	135.404	-119.97	148.204	-111.989	160.263	-76.5794	63.3314	37.9916	-63.2813	-432.767	326.675	-64.7487	328.884	-46.6365	106.787	-18.7777	-13.0555	-158.369	258.141	-185.055	-207.327	-130.442	78.485
4034	147.913	4.18344	1.90173	67.1139	37.3497	-97.5607	-198.377	-35.9138	147.332	57.6712	35.0263	61.4591	6.01166	-66.3263	135.569	-120.334	148.774	-111.073	159.123	-75.4731	57.3431	44.075	-63.7727	-431.052	323.248	-61.7984	324.542	-41.1106	105.051	-21.3565	-4.71573	-165.338	258.699	-187.304	-206.996	-130.785	78.346
4035	121.21	4.17333	1.8999	67.4394	37.0125	-97.1952	-194.295	-39.3841	146.854	57.7369	35.982	61.4594	6.09844	-66.4481	135.797	-120.623	148.869	-110.771	157.742	-74.5157	56.7527	44.9275	-64.0288	-434.017	333.135	-71.2344	332.581	-50.2655	107.192	-19.8996	-11.6849	-158.92	258.924	-185.499	-203.926	-133.326	77.31
4036	124.53	4.15952	1.89705	67.7685	37.0089	-97.773	-199.15	-35.1209	147.79	57.1455	34.9203	61.412	5.90269	-66.7401	135.25	-120.2	149.386	-110.912	156.732	-73.4926	56.4838	45.2899	-63.9882	-434.464	336.095	-74.0744	332.8	-50.6479	107.447	-20.2527	-12.4172	-157.652	257.477	-183.928	-203.692	-133.507	76.9622
4037	166.284	4.11951	1.86183	67.0854	36.6979	-98.6519	-206.29	-28.7135	149.359	56.0211	33.4236	61.4681	5.27274	-66.4965	134.355	-119.29	149.651	-111.168	154.873	-72.3401	59.4961	42.6788	-63.9862	-431.987	327.789	-66.6588	327.925	-44.1093	105.169	-23.6911	-5.34741	-162.466	254.576	-184.152	-207.083	-132.017	77.4847
4038	124.157	4.1122	1.86037	67.4738	36.4809	-97.7575	-198.485	-35.5924	147.702	57.1186	35.0551	61.0448	8.60876	-68.5228	135.28	-119.851	148.172	-110.551	153.32	-71.0136	57.3683	44.8932	-64.2751	-433.503	332.523	-70.8979	331.231	-48.346	106.498	-21.264	-14.7717	-154.317	254.708	-182.097	-204.837	-133.377	76.9379
4039	124.349	4.11913	1.86736	67.7975	36.5911	-98.0763	-200.982	-33.3532	147.99	56.9468	34.5356	61.145	8.22965	-68.0733	135.518	-120.083	148.147	-110.698	152.624	-70.3517	57.0572	45.2862	-64.2476	-434.28	335.659	-73.6274	332.105	-49.9	107.305	-20.7884	-16.6003	-152.632	254.348	-180.869	-203.772	-133.986	76.5087
4040	158.241	4.10182	1.86016	67.3851	36.8255	-98.4798	-204.071	-30.5975	148.574	56.5293	33.9039	61.4253	5.44624	-66.6107	134.19	-119.088	149.558	-111.187	151.31	-68.9577	57.3133	45.2389	-64.0869	-431.965	327.741	-66.6257	327.976	-44.1638	105.14	-23.5906	-7.36451	-160.359	252.954	-182.298	-206.84	-132.189	77.3459
4041	131.155	4.11555	1.87409	67.8088	36.9325	-98.7867	-206.027	-28.5779	149.411	55.6154	33.6695	61.6297	4.51784	-65.4364	135.574	-120.631	149.648	-111.575	150.887	-68.2124	56.6551	46.0285	-64.0277	-433.039	329.871	-68.2738	330.68	-47.7689	106.26	-20.9104	-15.8438	-153.398	253.571	-180.572	-204.868	-133.209	76.763
4042	180.987	4.14029	1.88229	66.7115	36.9022	-99.0237	-206.978	-27.5473	149.86	55.0531	33.5797	62.0577	1.47079	-63.3587	136.237	-121.796	151.031	-112.989	150.925	-67.8361	60.8846	42.2995	-63.733	-429.826	319.451	-58.0073	321.599	-37.9875	104.144	-23.6953	-4.67856	-163.169	252.819	-182.192	-206.957	-132.039	77.3743
4043	171.383	4.13585	1.88618	66.6527	36.7858	-99.3415	-208.571	-25.9143	150.379	54.427	33.3829	62.7965	-4.90218	-58.8614	136.383	-122.662	153.64	-113.94	151.119	-67.7785	63.3373	40.237	-63.6506	-429.386	317.732	-56.2433	320.447	-36.8992	103.955	-23.0251	-6.02152	-162.439	253.007	-182.394	-207.625	-131.211	77.9859
4044	134.398	4.13976	1.90346	67.7965	36.6831	-98.7864	-203.583	-30.2948	149.208	55.2032	34.4594	62.7048	-4.28506	-59.2588	136.253	-122.313	153.242	-112.893	150.588	-67.3089	59.2909	44.0713	-63.9882	-433.82	332.233	-70.0015	331.603	-49.6897	107.226	-21.1758	-11.5544	-157.906	253.415	-180.74	-205.398	-132.301	77.2991
4045	159.331	4.14089	1.90389	66.9799	36.6976	-98.6267	-202.647	-31.2815	149.011	55.4908	34.5456	63.2328	-8.30896	-56.9106	136.529	-123.043	155.225	-113.838	150.834	-67.3812	62.1884	41.3641	-63.6788	-430.08	320.053	-58.2735	321.765	-38.7064	104.562	-23.7172	-4.68819	-163.361	252.863	-182.468	-206.9	-131.483	77.8375
4046	156.977	4.19332	1.92561	66.4325	36.3885	-98.6261	-202.509	-31.3735	148.998	55.4666	34.5943	63.4798	-8.98825	-57.217	135.592	-122.047	156.22	-114.897	151.193	-65.8825	64.5882	37.369	-61.0681	-432.056	316.319	-54.3285	320.099	-36.9209	106.216	-23.0123	-6.3008	-162.395	253.483	-182.948	-206.866	-130.867	78.2781
4047	94.6188	4.20664	1.93561	66.9529	35.3445	-97.9266	-196.663	-36.5925	147.637	56.4612	35.811	63.4776	-9.63187	-56.8023	135.614	-122.133	156.576	-115.604	151.958	-66.509	66.6704	35.5245	-61.1023	-435.103	325.331	-62.705	330.589	-48.687	108.666	-18.949	-16.9119	-154.277	255.032	-181.793	-206.538	-130.442	78.485
4048	100.049	4.22918	1.91044	66.6018	34.9697	-97.8367	-196.955	-36.5411	147.57	56.7624	35.6515	63.0522	-5.8473	-59.1101	135.607	-121.72	154.682	-117.06	150.59	-63.2079	71.5062	28.8021	-57.9641	-434.754	318.082	-55.9548	322.689	-39.5532	108.696	-16.9382	-22.8898	-149.487	257.507	-182.777	-206.515	-130.442	78.485
4049	69.8952	4.21981	1.9256	66.0096	35.8396	-96.9328	-189.129	-43.4717	145.921	57.8678	37.3128	63.5349	-11.353	-55.3533	136.664	-123.361	156.962	-117.137	152.039	-65.1902	71.8859	29.1927	-58.8843	-429.855	310.932	-48.9526	312.579	-28.8476	104.986	-15.5103	-25.3513	-147.882	260.683	-184.592	-205.771	-130.54	78.4178
4050	41.5034	4.19975	1.90881	68.066	36.2997	-97.5106	-196.731	-37.186	147.135	57.6154	35.4701	62.8144	-5.54019	-59.1966	136.072	-122.122	154.439	-116.029	152.648	-66.7431	69.4625	32.0854	-60.0939	-431.66	321.607	-59.8442	323.54	-40.2191	105.653	-12.3922	-30.8677	-144.336	266.213	-187.912	-205.788	-130.442	78.485
4051	45.7228	4.17929	1.87841	68.0654	36.0925	-97.6147	-197.094	-36.758	147.355	57.3128	35.4375	62.0376	0.386671	-63.068	135.577	-120.993	151.888	-115.194	151.707	-67.1525	71.328	30.8072	-60.8486	-431.342	324.015	-62.6606	325.27	-41.4745	104.978	-12.1034	-31.7884	-143.504	267.705	-189.195	-206.671	-130.442	78.485
4052	70.3155	4.19576	1.86731	66.845	36.2445	-97.4423	-196.189	-37.6593	147.125	57.5621	35.5863	61.2202	7.32395	-67.583	135.304	-119.97	148.7	-114.453	152.86	-68.8983	70.9294	31.3612	-61.3536	-429.183	319.339	-57.8795	317.798	-33.4877	103.44	-12.0815	-29.3032	-145.869	267.003	-188.301	-207.407	-130.442	78.485
4053	69.1941	4.20747	1.88265	66.757	37.1162	-97.4582	-196.588	-37.3534	147.151	57.6103	35.4843	61.1806	7.96033	-67.8422	135.298	-119.87	148.172	-113.918	153.551	-69.5864	67.8015	34.289	-61.5099	-427.801	315.664	-54.5123	314.818	-30.3124	102.566	-11.5462	-28.9251	-146.811	268.161	-189.039	-206.812	-130.442	78.485
4054	86.6628	4.24207	1.91072	66.0468	36.7951	-96.9027	-190.325	-42.6044	146	58.034	36.973	61.8215	3.2687	-64.7984	135.436	-120.716	150.362	-114.751	154.783	-70.3045	68.966	33.2495	-61.3633	-427.089	312.832	-51.5032	312.597	-28.2344	102.24	-12.8361	-23.9274	-151.009	266.555	-187.859	-206.19	-131.129	77.9598
4055	87.4958	4.20886	1.87615	66.557	35.5178	-97.184	-193.896	-39.615	146.435	58.0097	36.1319	61.3196	6.79872	-67.4122	135.108	-119.96	149.044	-114.636	153.573	-69.816	71.7218	30.716	-61.3744	-430.362	324.518	-62.1523	318.14	-35.049	104.69	-14.4308	-23.132	-150.443	264.326	-186.781	-207.441	-130.442	78.485
4056	68.4564	4.22119	1.89948	66.5621	36.9151	-97.5026	-197.233	-36.7374	147.161	57.6309	35.3715	61.3033	6.49777	-67.3337	134.439	-119.147	149.053	-114.451	153.494	-69.0668	68.1157	33.5037	-60.729	-428.106	317.013	-55.4108	313.191	-29.2197	103.137	-12.6811	-26.6142	-148.301	267.122	-188.333	-206.39	-130.442	78.485
4057	81.2821	4.21167	1.89038	67.6756	36.8848	-98.058	-201.751	-32.567	148.203	56.7362	34.5351	61.1019	8.4894	-68.3227	135.313	-119.85	148.112	-114.57	152.046	-67.8049	66.7906	35.0706	-60.7562	-430.507	323.17	-61.7598	322.462	-38.7014	104.465	-13.0346	-25.1306	-149.635	267.089	-188.726	-206.896	-130.442	78.485
4058	92.4277	4.21335	1.89238	67.4536	36.6179	-97.5547	-196.803	-36.9022	147.173	57.3626	35.5911	61.3332	6.82044	-67.1452	135.348	-120.133	148.816	-114.566	152.303	-68.1907	66.967	35.1009	-60.9292	-430.51	322.897	-61.6322	323.325	-39.3948	104.355	-14.1046	-21.6256	-152.634	266.441	-188.867	-207.201	-130.442	78.485
4059	80.7351	4.22591	1.919	66.6866	37.7323	-98.1948	-202.116	-32.192	148.418	56.4762	34.4693	61.3534	7.10518	-67.3604	135.877	-120.647	148.632	-114.14	152.291	-68.138	65.0255	36.9141	-61.0313	-427.391	315.407	-53.6999	311.675	-27.8445	102.643	-13.7043	-23.9745	-150.476	266.776	-188.577	-206.001	-130.442	78.485
4060	86.1715	4.20614	1.91155	67.2764	37.5857	-98.9746	-207.604	-27.178	149.672	55.4383	33.3751	61.6929	3.61042	-65.4264	134.115	-119.254	150.393	-114.385	151.671	-67.5276	64.8606	37.2233	-60.9776	-428.62	318.428	-56.7488	315.393	-31.3743	103.227	-14.4634	-23.4538	-150.359	265.297	-187.593	-206.532	-130.452	78.4608
4061	87.3673	4.22503	1.93621	67.0494	38.0791	-98.6732	-204.076	-30.1243	148.864	55.8124	34.2299	62.0944	0.512493	-63.0727	134.57	-120.115	151.624	-114.825	151.065	-66.5683	63.0279	39.0467	-60.773	-427.213	313.385	-51.9792	312.497	-28.1347	102.279	-14.6357	-22.794	-150.928	265.3	-187.281	-205.275	-131.246	77.8496
4062	106.535	4.20444	1.90824	67.5812	36.9422	-98.5553	-203.128	-30.9785	148.823	55.8309	34.4062	61.8067	2.74997	-64.4564	135.012	-120.299	150.651	-115.011	150.318	-66.3219	65.5993	36.7753	-60.7864	-430.489	322.465	-61.0266	323.22	-39.5524	104.455	-16.6755	-17.0972	-155.603	264.191	-188.19	-207.058	-130.442	78.485
4063	134.814	4.19615	1.90114	67.0321	36.6997	-99.0805	-207.444	-27.1248	149.809	55.1075	33.5227	62.1029	0.506628	-63.146	135.33	-121.023	151.935	-115.619	150.713	-66.7833	68.4286	34.2159	-60.7454	-429.833	320.315	-58.9707	321.562	-37.7306	104.017	-18.552	-13.6963	-157.876	262.903	-188.295	-207.555	-130.442	78.485
4064	109.781	4.20964	1.92651	66.5342	37.3757	-98.3159	-200.248	-33.3912	148.302	56.0126	35.0979	62.8853	-6.17929	-58.5381	135.273	-121.713	154.754	-115.639	152.475	-68.1355	66.8883	35.6839	-60.9657	-427.098	312.217	-51.0099	313.495	-28.7067	102.129	-17.4093	-17.5367	-154.773	264.24	-187.998	-204.672	-132.688	77.6301
4065	140.417	4.18445	1.8992	67.0812	36.0521	-98.4958	-202.385	-31.6863	148.609	56.0395	34.5182	62.4967	-3.29339	-60.9894	135.315	-121.501	154.128	-115.689	152.104	-68.2435	69.5589	33.1731	-60.9591	-431.008	323.787	-62.4199	325.128	-41.3689	104.719	-21.108	-8.73306	-161.344	261.56	-188.619	-207.497	-130.942	78.2523
4066	140.381	4.18383	1.90703	66.5805	35.9818	-97.8705	-196.569	-36.7349	147.426	56.7154	35.8028	63.1164	-8.65298	-57.4337	135.119	-121.803	156.442	-116.009	152.839	-68.8708	70.3306	32.5426	-61.0418	-429.885	319.938	-58.5288	321.885	-38.0885	104.071	-22.0274	-6.60747	-163.016	261.19	-189.113	-207.892	-130.442	78.485
4067	132.053	4.1835	1.91665	66.7119	36.1239	-96.9926	-188.473	-43.9611	146.706	56.9829	37.4794	63.7385	-14.1578	-54.5988	135.263	-122.552	159.728	-116.573	153.425	-68.6491	69.4702	33.3597	-61.1123	-429.35	317.797	-56.2631	320.29	-36.152	103.847	-21.5016	-7.93118	-162.041	261.295	-188.911	-207.476	-130.442	78.485
4068	91.6353	4.20442	1.94292	66.8099	36.3362	-96.1226	-182.081	-49.7686	144.581	58.784	38.7597	64.1444	-17.3408	-53.3043	135.943	-123.492	161.869	-116.866	155.239	-70.1753	69.3389	33.3224	-61.0125	-428.236	314.958	-53.4445	317.012	-33.7601	103.597	-18.8088	-14.9742	-156.784	262.872	-188.565	-206.046	-130.442	78.485
4069	80.0105	4.25277	1.98558	66.296	37.3781	-95.8039	-177.588	-53.2318	143.605	58.916	40.0454	65.343	-26.7747	-47.766	136.694	-124.878	166.383	-117.559	156.498	-70.1464	69.7698	31.7554	-59.8099	-427.032	308.998	-47.5468	309.667	-25.7709	103.186	-17.5726	-18.5388	-154.012	264.892	-189.074	-203.156	-132.162	77.933
4070	77.9923	4.25523	1.99012	66.6642	37.1566	-96.8066	-191.151	-42.1785	145.7	58.7555	36.6298	64.7184	-21.9136	-50.6411	136.392	-123.901	163.792	-117.73	157.47	-71.0749	70.3816	31.0552	-59.7957	-426.893	310.606	-48.8048	310.153	-26.7808	102.946	-16.3985	-21.4091	-151.525	265.711	-188.912	-203.192	-131.799	77.7097
4071	103.754	4.22594	1.96745	68.0604	36.6385	-96.8749	-191.006	-42.2491	145.749	58.6532	36.6513	63.8429	-15.0898	-54.6163	135.88	-122.683	160.323	-116.483	155.733	-69.8671	66.8029	34.4116	-60.0312	-431.304	324.576	-63.0511	325.364	-42.02	105.124	-18.5045	-12.2739	-159.699	265.237	-190.629	-205.672	-130.442	78.485
4072	141.295	4.22016	1.95666	67.3328	36.5216	-96.643	-189.305	-43.8208	145.51	58.8317	36.9873	63.581	-12.7472	-55.954	135.812	-122.34	159.035	-116.185	155.78	-70.3989	67.3262	33.9166	-60.1299	-430.679	322.7	-61.2998	323.958	-40.3023	104.577	-21.6037	-4.69418	-165.413	263.735	-191.124	-205.922	-131.036	78.2338
4073	81.6881	4.23479	1.95925	66.7873	36.374	-96.8714	-191.267	-41.9785	145.948	58.4058	36.6496	62.8472	-6.69932	-59.4073	135.486	-121.456	155.891	-115.881	155.589	-70.3722	67.3339	33.8162	-60.1947	-429.24	317.555	-55.7603	318.888	-35.3366	103.805	-17.62	-16.6348	-155.65	264.127	-188.741	-205.685	-130.376	78.3527
4074	129.942	4.19991	1.93352	67.2417	36.6376	-97.2786	-194.958	-38.6524	146.908	57.6276	35.9317	62.3565	-2.2147	-61.7447	135.441	-120.912	153.217	-114.485	153.892	-69.6025	64.294	36.8388	-60.5859	-431.738	326.149	-64.7195	326.923	-43.405	105.226	-21.7857	-5.85644	-163.912	262.902	-190.431	-206.105	-131.177	78.1844
4075	97.4486	4.23209	1.95513	67.815	36.8202	-97.1001	-192.515	-40.6036	146.564	57.5671	36.5917	63.1151	-7.12014	-58.3901	135.271	-121.34	155.245	-115.271	153.646	-67.1141	61.6057	37.7514	-58.2298	-434.955	327.973	-66.4826	329.698	-46.0503	107.744	-19.1868	-13.8213	-157.496	263.366	-188.535	-203.464	-132.46	77.5735
4076	73.6703	4.24406	1.96056	66.3599	37.4734	-96.8805	-191.635	-41.6521	146.28	58.0764	36.6425	62.4787	-2.82999	-61.1773	136.141	-121.94	153.472	-115.546	154.296	-68.2425	63.6096	36.2852	-58.6365	-427.976	310.613	-49.1369	311.229	-26.7775	103.126	-17.1671	-21.182	-150.978	265.024	-188.304	-202.186	-133.241	77.0597
4077	63.376	4.17928	1.91823	66.687	37.5248	-96.8724	-191.266	-41.9078	146.128	58.113	36.7213	61.0451	4.829	-64.7541	136.419	-121.196	148.539	-114.396	152.614	-68.6224	62.4265	39.5694	-61.4308	-425.767	314.005	-52.2706	315.894	-32.5193	101.479	-16.9852	-19.4246	-152.897	266.139	-190.4	-206.182	-129.835	78.3025
4078	61.3162	4.2021	1.91971	67.3688	36.1266	-96.2249	-183.624	-48.3548	144.749	58.6296	38.4328	61.664	2.17276	-63.3476	136.001	-121.277	150.167	-114.835	153.591	-69.4491	64.7085	36.7061	-60.5072	-431.28	327.268	-64.758	327.681	-45.8951	105.627	-18.4747	-17.6794	-153.445	264.844	-189.728	-205.381	-130.806	77.9196
4079	97.1248	4.21477	1.93152	66.2109	37.3409	-95.8602	-181.3	-50.6103	144.212	59.2013	38.809	61.9194	3.11537	-64.8024	135.501	-120.747	150.362	-113.889	153.116	-69.534	61.839	39.6171	-60.9117	-427.547	314.532	-52.7388	316.126	-32.971	103.023	-21.202	-9.19244	-160.722	264.384	-191.548	-206.016	-130.442	78.485
4080	105.29	4.18972	1.91455	67.2344	36.4852	-96.5671	-189.198	-43.789	145.508	58.6559	37.1424	62.0791	2.05231	-64.2447	135.336	-120.837	151.067	-113.753	152.795	-69.6121	62.0343	39.4147	-60.8893	-433.613	332.152	-70.0219	332.21	-50.2581	107.074	-22.8521	-9.42452	-159.022	262.835	-190.422	-204.346	-132.622	77.551
4081	129.128	4.16025	1.88654	67.0993	35.9002	-97.4126	-197.536	-36.6251	147.212	57.7936	35.2499	61.7888	3.62506	-65.3587	135.037	-120.304	150.426	-113.869	152.188	-69.5055	64.0855	37.4597	-60.7907	-434.373	335.514	-73.3988	332.573	-50.5878	107.495	-24.0202	-9.74824	-157.43	259.808	-187.621	-204.171	-133.583	76.8615
4082	123.589	4.15322	1.873	66.6078	34.8255	-97.3883	-196.683	-37.2979	147.208	57.6924	35.4415	62.4846	-2.16726	-61.5877	134.719	-120.761	153.105	-115.444	152.149	-69.3382	69.5044	32.5847	-60.5538	-433.739	332.408	-70.2257	331.39	-49.4307	107.172	-24.437	-11.2654	-155.288	258.165	-186.157	-204.293	-134.082	76.5357
4083	127.72	4.16335	1.88804	65.9505	35.8764	-97.5022	-196.761	-37.0889	147.379	57.406	35.4723	62.2636	-0.84979	-62.2786	134.691	-120.427	152.359	-115.19	151.785	-68.7884	67.0729	34.8726	-60.548	-429.174	317.938	-56.2577	319.086	-35.8008	103.931	-24.7808	-7.60836	-159.181	258.66	-187.727	-206.064	-132.151	77.5057
4084	154.303	4.15173	1.8913	67.0536	36.8766	-98.3582	-203.594	-30.9247	149.031	56.1274	34.0944	61.9914	1.45856	-63.5984	135.05	-120.408	151.08	-114.067	151.064	-68.175	62.1183	39.4682	-60.7667	-431.551	325.39	-63.9716	326.492	-43.0948	105.159	-26.8979	-0.792017	-164.924	258.812	-189.07	-205.33	-133.239	77.1476
4085	115.437	4.159	1.90814	66.2566	37.1174	-97.7092	-196.863	-36.6767	147.699	56.7485	35.6441	62.687	-4.30965	-59.5916	134.997	-121.002	153.452	-114.451	150.692	-67.6188	62.5418	39.4268	-60.9752	-427.153	311.804	-50.6019	313.56	-29.1204	102.213	-22.5488	-14.5911	-153.561	258.873	-185.525	-202.663	-134.797	76.3874
4086	136.434	4.15814	1.90542	67.049	37.2808	-98.5008	-204.717	-29.9897	149.323	55.9377	33.8343	62.1137	0.340772	-62.8146	135.178	-120.603	151.514	-114.212	150.914	-67.6672	60.3097	41.4251	-60.9421	-429.749	319.489	-58.1111	321.524	-37.8052	104	-24.328	-6.74027	-160.687	258.389	-186.867	-204.553	-133.272	77.1241
4087	89.362	4.1827	1.91495	67.6986	36.8129	-98.4939	-204.44	-30.2158	149.23	55.9667	33.9183	61.1424	8.05147	-68.0456	135.313	-119.898	148.313	-113.76	150.488	-67.3863	58.9658	42.6451	-61.033	-434.114	332.718	-70.0582	332.244	-51.0707	107.786	-20.7476	-17.097	-152.375	258.535	-184.561	-204.226	-132.068	77.4486
4088	127.044	4.20797	1.9526	66.387	38.3652	-98.1139	-200.54	-33.5366	148.431	56.3432	34.811	62.577	-2.47885	-60.782	135.321	-121.162	152.446	-115.005	149.672	-65.6456	58.2991	43.8704	-60.9025	-426.655	310.441	-48.6401	310.752	-27.3841	102.559	-21.6412	-10.4325	-158.718	259.102	-184.994	-202.189	-134.273	76.769
4089	148.535	4.21047	1.95395	67.2663	38.1736	-98.0293	-199.759	-34.2508	148.439	56.3395	34.939	62.6107	-3.0117	-60.4625	135.588	-121.528	152.886	-115.634	149.607	-65.0253	56.9614	45.1337	-60.5833	-429.441	317.676	-55.7261	320.065	-37.3769	104.461	-23.5559	-2.94568	-165.367	258.85	-186.365	-203.178	-133.625	77.1078
4090	146.535	4.16053	1.93739	67.6005	39.4012	-98.446	-203.362	-30.9418	149.245	55.6697	34.2757	62.8582	-6.87038	-58.613	133.866	-120.125	155.142	-116.902	142.997	-60.1545	59.0705	46.2005	-61.974	-425.568	312.474	-50.8917	313.868	-30.4782	101.253	-21.0778	-8.04492	-162.269	261.428	-185.068	-197.858	-139.655	76.4113
4091	166.905	4.17678	1.95264	67.6536	39.6416	-98.3879	-202.526	-31.6313	149.112	55.7099	34.4598	62.5639	-4.41328	-60.0499	134.273	-120.206	153.916	-116.74	143.033	-59.5777	56.0401	48.0326	-60.8789	-426.974	314.488	-52.965	316.412	-33.1261	102.321	-24.1497	-0.0658459	-168.477	260.403	-186.321	-198.541	-138.897	76.417
4092	136.943	4.18925	1.97853	67.9253	39.9609	-97.8068	-196.843	-36.5318	147.892	56.3815	35.7385	64.0066	-14.773	-53.4939	135.259	-122.276	158.544	-117.238	143.015	-59.1872	56.3264	47.7007	-60.569	-426.084	310.099	-48.6888	312.365	-28.6028	101.787	-22.4814	-7.79743	-161.531	261.47	-185.256	-194.372	-142.197	75.4231
4093	170.568	4.15972	1.94831	68.5682	39.3546	-98.7824	-205.523	-28.9856	149.807	55.2498	33.7909	63.5279	-11.2976	-55.7272	135.327	-121.903	156.996	-117.029	143.15	-59.4833	57.4786	45.9354	-60.1401	-429.919	320.494	-58.9275	323.072	-39.8964	104.242	-27.2221	2.23734	-168.555	259.743	-186.888	-195.256	-142.538	75.2914
4094	173.947	4.16513	1.97354	69.509	40.5699	-98.6439	-203.183	-30.87	149.362	55.3629	34.3271	63.8569	-14.3434	-53.6312	135.37	-122.07	158.089	-116.773	142.029	-57.8751	52.4337	50.7791	-59.9935	-430.353	321.522	-60.089	323.863	-40.4161	104.389	-27.3341	3.69064	-170.196	260.532	-186.498	-190.935	-146.351	74.2582
4095	145.383	4.17507	1.99919	70.4985	41.0787	-98.2075	-199.394	-34.2255	148.506	55.9356	35.1459	64.3607	-18.5402	-51.0812	136.259	-123.315	160.058	-117.203	140.906	-56.1979	49.638	53.61	-59.7459	-432.789	328.521	-66.8959	330.929	-48.1541	106.104	-24.3225	-4.85725	-163.427	262.038	-184.409	-184.829	-151.346	73.0213
4096	120.142	4.18523	2.00491	69.9025	39.9915	-98.4393	-201.646	-32.3483	148.905	55.8112	34.5937	63.9319	-14.7294	-53.5723	136.763	-123.508	158.461	-117.268	141.002	-56.2967	50.77	52.3771	-59.6979	-432	325.811	-64.108	328.861	-46.222	105.692	-22.5567	-8.03539	-161.417	259.167	-182.916	-193.322	-142.328	75.3193
4097	152.009	4.17702	2.01399	69.0637	41.5431	-98.3869	-201.355	-32.6505	148.911	55.8299	34.6285	63.8345	-14.192	-53.7146	136.362	-122.834	157.852	-116.836	138.224	-53.5452	46.6312	56.6691	-59.7318	-426.895	311.575	-50.3693	313.377	-29.5073	102.316	-24.2608	-3.01956	-165.471	258.201	-183.45	-194.544	-141.077	75.6213
4098	122.452	4.18069	2.01031	68.8112	41.4887	-98.1949	-200.387	-33.5484	148.493	56.1958	34.8456	64.3683	-18.9256	-51.0459	136.218	-123.068	160.202	-118.296	135.991	-51.6003	52.3388	51.7614	-59.0926	-424.888	307.661	-46.5388	306.426	-22.1817	101.046	-20.4687	-13.214	-157.421	260.591	-181.807	-191.602	-143.803	75.1338
4099	126.02	4.19408	2.006	68.5521	40.6085	-99.1907	-208.461	-26.3569	150.425	54.814	33.1478	65.1911	-25.7211	-46.9986	136.914	-124.25	163.366	-119.833	138.225	-53.4687	59.1682	45.1623	-58.8786	-425.166	307.158	-45.608	307.512	-24.226	101.776	-19.9138	-16.3162	-154.255	259.728	-181.057	-193.476	-141.98	75.2814
4100	175.462	4.19748	1.99278	68.3957	38.9258	-98.7322	-203.815	-30.3441	149.322	55.4446	34.2148	66.0018	-33.4221	-42.4214	137.162	-124.666	166.613	-120.65	138.978	-54.2086	64.4737	40.0615	-58.8317	-429.212	317.523	-55.5382	320.452	-38.1795	104.409	-24.2699	-3.55882	-164.217	257.159	-182.428	-197.865	-139.209	75.7857
4101	188.593	4.18465	1.99578	68.4814	40.2323	-98.9649	-205.521	-28.7428	149.859	54.9491	33.9108	67.2654	-46.0133	-34.7038	138.049	-125.633	171.558	-120.768	139.007	-54.0015	63.7177	40.6757	-58.7088	-429.412	317.937	-56.1181	320.992	-38.2769	104.263	-27.1778	3.49745	-169.503	257.67	-184.674	-196.799	-140.683	75.5052
4102	135.965	4.18302	2.02629	68.9001	42.2644	-98.5268	-200.604	-32.8709	148.89	55.4319	34.9517	68.1036	-55.3387	-28.4736	139.196	-126.479	174.173	-119.623	137.541	-52.3049	56.897	47.4571	-58.9465	-426.655	309.819	-48.2736	312.57	-28.8576	102.211	-23.7227	-7.51065	-160.532	258.526	-182.13	-191.942	-144.069	74.628
4103	167.64	4.15992	1.99608	69.25	41.0419	-98.5864	-201.615	-32.3072	148.351	56.3717	34.5394	67.8538	-53.8632	-29.2104	139.404	-126.199	173.027	-119.518	137.389	-52.4775	60.4582	43.5466	-58.7361	-429.516	319.146	-57.6441	321.546	-38.1104	103.801	-26.531	0.219488	-166.504	257.165	-183.105	-194.492	-142.799	74.8122
4104	154.379	4.13788	1.98086	69.3679	39.66	-98.5704	-201.929	-32.0065	148.66	56.0297	34.5391	67.1601	-47.3269	-34.2104	138.359	-125.617	172.001	-119.612	137.502	-52.8973	63.2121	40.9081	-58.8535	-433.832	332.855	-71.1585	333.215	-50.7244	106.79	-25.2344	-6.4632	-160.29	256.915	-181.016	-191.445	-145.9	73.8378
4105	165.338	4.152	1.98064	67.733	39.4507	-98.4391	-200.995	-33.025	148.047	56.7866	34.595	66.6149	-42.5948	-37.5199	137.849	-124.941	170.499	-119.94	137.629	-52.8812	65.799	38.0818	-58.5674	-426.771	311.684	-50.5178	312.914	-28.4268	101.712	-24.2158	-10.3657	-156.542	256.012	-179.777	-193.16	-144.221	73.7549
4106	166.996	4.12748	1.9732	68.0729	39.8348	-99.0817	-206.199	-28.3673	149.316	55.8565	33.5158	66.7876	-44.8179	-36.0326	137.814	-124.645	171.038	-119.357	137.383	-53.7136	66.0972	38.9619	-59.95	-425.821	311.656	-50.4281	312.969	-29.0014	100.87	-23.2406	-13.7418	-153.641	255.66	-178.283	-191.601	-145.666	73.1782
4107	168.457	4.14666	1.99067	67.362	40.1699	-98.7607	-203.006	-31.0764	148.561	56.223	34.2884	67.0633	-48.1473	-33.603	138.161	-124.725	171.716	-119.493	137.356	-53.4991	67.1574	37.5083	-59.5692	-424.523	307.724	-46.4571	307.297	-23.2901	100.447	-23.8908	-12.3726	-154.685	254.861	-177.216	-190.25	-146.789	72.6642
4108	171.026	4.15499	1.99545	67.1887	39.9257	-98.7354	-202.833	-31.2621	148.395	56.4147	34.29	66.9929	-47.6132	-33.8917	138.231	-124.506	171.149	-119.613	136.949	-52.9902	68.8722	35.5032	-59.2487	-424.516	307.816	-46.4087	306.316	-22.6202	100.8	-23.8939	-12.9032	-154.131	254.495	-176.416	-189.321	-147.55	72.369
4109	160.825	4.14785	1.98093	68.7743	38.1001	-98.6155	-201.967	-32.1076	147.837	56.9859	34.4195	66.8471	-45.7641	-35.1098	138.261	-124.383	170.365	-119.579	136.432	-52.3737	69.6163	34.3064	-58.8303	-430.973	326.109	-64.2454	325.769	-43.5649	105.111	-24.8121	-8.05607	-158.858	252.927	-177.302	-195.123	-141.942	74.2343
4110	187.56	4.14517	1.96671	67.4255	38.3511	-98.5055	-201.313	-32.72	147.696	57.1144	34.5382	67.6227	-52.9725	-30.0282	139.225	-125.045	172.142	-120.094	135.862	-51.9668	74.1264	30.0458	-58.7455	-428.517	317.321	-55.443	319.204	-36.5132	103.417	-27.5968	-2.04276	-162.579	253.386	-181.071	-199.794	-138.542	75.0542
4111	173.319	4.11109	1.95496	68.2102	37.2142	-97.561	-193.112	-39.8539	146.224	57.8366	36.4011	66.9638	-47.2653	-34.0721	137.915	-123.977	170.796	-118.997	135.21	-51.6044	71.9186	31.6877	-58.7414	-434.202	334.866	-72.9595	333.659	-51.6455	107.254	-27.2203	-6.47329	-158.223	252.149	-178.611	-197.107	-141.103	74.0635
4112	369.813	4.03071	1.86575	66.5639	37.5899	-97.1042	-191.985	-41.2842	145.125	59.2571	36.4453	67.2446	-50.3222	-31.6582	138.202	-123.887	171.048	-118.123	133.764	-51.3197	77.6135	27.0393	-59.3227	-430.458	321.22	-60.8014	326.48	-41.6476	104.177	-40.0576	23.3797	-179.853	249.412	-184.242	-207.624	-136.058	72.9279
4113	267.48	4.0449	1.87026	66.1301	38.4463	-96.8065	-189.178	-43.6125	144.845	59.185	37.1524	68.4839	-62.3561	-23.0452	140.727	-125.966	174.022	-118.51	134.003	-51.4321	80.1011	24.5366	-59.146	-427.684	313.441	-53.0022	317.599	-32.2569	102.255	-35.2986	14.4052	-175.161	251.012	-185.865	-209.654	-132.017	76.7396
4114	323.232	4.0626	1.88397	66.5174	38.0526	-96.2272	-183.62	-48.5156	143.452	60.1496	38.3417	68.5713	-62.7901	-22.6696	142.248	-127.331	173.995	-118.61	134.823	-52.0257	81.5782	22.6566	-58.8242	-429.367	319.645	-58.8544	322.595	-38.1973	103.452	-38.0371	21.6392	-178.837	252.518	-190.045	-217.061	-125.977	76.5601
4115	228.209	4.10328	1.89393	65.7455	38.3721	-96.9846	-191.538	-41.8751	144.451	60.1315	36.4512	67.0128	-45.2787	-35.0314	139.808	-125.451	169.558	-119.747	135.173	-51.3217	87.2299	15.8982	-57.2068	-428.703	315.138	-54.49	317.214	-31.9686	102.949	-37.9896	27.2703	-186.621	261.704	-200.013	-211.174	-130.442	78.485
4116	227.935	4.04462	1.92621	64.7265	36.7425	-96.3612	-188.57	-45.0034	143.312	61.1717	37.2011	64.441	-38.2841	-42.9979	135.242	-121.54	163.391	-115.875	131.505	-44.4573	97.5321	7.25438	-56.3248	-425.126	307.045	-46.1537	311.936	-26.3896	100.312	-35.4256	19.947	-181.038	257.537	-193.684	-209.439	-131.741	78.1459
4117	224.479	4.08826	1.93471	63.9847	36.3174	-96.6917	-189.473	-43.2836	146.122	58.0003	37.1593	64.2757	-33.2355	-46.1612	135.066	-121.417	163.198	-117.612	135.18	-47.7385	100.453	4.25015	-56.1963	-425.166	307.51	-46.1268	308.845	-24.32	100.863	-34.6936	21.2453	-183.221	258.604	-194.117	-209.452	-131.148	78.2104
4118	217.285	4.19347	1.92963	65.0278	34.5663	-96.5343	-184.306	-47.2566	146.183	57.1588	38.3626	65.2387	-36.9129	-43.5023	134.727	-121.27	165.647	-121.712	136.816	-46.6768	106.958	-4.48095	-53.03	-436.904	331.256	-68.9915	332.209	-50.2939	110.988	-33.2019	21.7257	-185.67	258.532	-192.513	-207.777	-132.82	78.0366
4119	230.79	4.20745	1.93783	65.1332	35.0391	-95.8604	-177.63	-53.087	144.117	58.5004	39.8725	65.4909	-38.106	-42.3977	134.391	-120.836	166.503	-120.7	142.26	-53.2472	102.763	0.152652	-54.7411	-434.851	329.67	-67.5812	330.733	-48.4347	108.53	-31.5956	21.6797	-186.655	260.93	-192.78	-205.785	-134.631	76.6607
4120	245.232	4.2151	1.94223	63.6035	35.3517	-95.9598	-178.433	-52.2879	144.342	58.2536	39.7614	65.633	-39.8216	-41.1116	134.363	-120.676	167.515	-121.233	143.839	-55.5008	104.108	-0.620132	-55.4606	-428.08	312.271	-50.8088	313.067	-28.8245	103.132	-29.6582	15.9399	-181.869	260.008	-189.719	-204	-136.54	75.6034
4121	222.058	4.23414	1.94899	64.5316	34.1073	-96.1929	-184.785	-47.3249	145.131	58.5146	38.2485	65.5915	-38.4858	-41.6349	134.38	-120.517	167.079	-121.494	147.692	-59.5927	102.79	0.63024	-56.0527	-429.384	318.429	-56.859	319.573	-35.9772	103.762	-24.1487	3.95011	-173.483	260.279	-186.65	-204.289	-135.443	76.114
4122	146.639	4.22471	1.94597	65.8359	32.8472	-96.6797	-188.593	-43.8201	146.456	57.4497	37.4255	65.0476	-34.1928	-43.3585	134.36	-120.113	164.732	-121.685	147.524	-59.6547	103.076	0.523773	-56.2556	-434.369	332.896	-70.2052	332.687	-51.2934	107.599	-18.504	-13.336	-159.107	261.326	-183.236	-202.311	-136.066	75.6251
4123	142.321	4.24763	1.95511	64.3561	34.3534	-96.2069	-182.598	-48.884	144.998	58.1863	38.7614	66.1434	-42.8334	-37.8068	134.611	-120.582	168.256	-121.864	148.901	-61.2405	102.544	1.00865	-56.4908	-427.047	311.731	-49.8344	311.368	-27.8076	102.392	-17.4714	-16.2492	-156.47	261.794	-183.015	-202.858	-135.46	75.4071
4124	147.528	4.24288	1.94274	65.4863	34.3687	-95.7604	-177.902	-53.0977	143.116	59.6615	39.7727	66.8354	-49.1169	-33.2929	135.576	-121.265	169.944	-121.847	148.59	-61.2036	102.212	1.04237	-56.3776	-429.952	320.729	-59.0014	321.193	-37.8383	104.084	-18.3881	-10.6138	-161.845	262.842	-185.78	-205.914	-132.975	76.57
4125	119.107	4.26614	1.95741	64.9526	34.9003	-96.192	-183.525	-48.4059	144.069	59.4929	38.4177	66.6415	-46.712	-34.5021	136.532	-122.008	168.691	-123.009	146.643	-58.1756	104.172	-1.9444	-54.7018	-428.384	314.416	-53.1485	314.571	-30.0045	102.887	-16.4964	-12.7377	-161.43	265.358	-188.198	-207.647	-130.688	78.3007
4126	95.1001	4.21729	1.93068	66.1276	34.8842	-95.6	-180.508	-51.1994	143.844	59.4642	39.2761	66.9765	-50.2671	-32.2596	136.912	-122.295	169.472	-122.682	142.976	-55.1405	105.023	-1.62379	-55.3675	-429.889	319.809	-58.412	320.518	-36.5464	103.889	-14.976	-17.3157	-157.679	265.953	-187.841	-208.243	-130.442	78.485
4127	98.8225	4.21743	1.93409	65.302	35.3019	-95.6776	-178.058	-52.9821	143.495	59.2562	39.8486	66.6391	-47.1418	-34.6445	135.478	-121.078	169.18	-121.914	143.963	-57.5334	104.706	0.232927	-57.3306	-425.91	312.245	-50.8592	312.789	-28.8507	101.035	-14.1002	-20.5915	-154.651	267.114	-187.783	-206.894	-131.561	77.6569
4128	98.178	4.23564	1.9618	65.3681	35.7999	-96.0575	-183.211	-48.6676	144.388	59.0213	38.6374	67.137	-51.9431	-31.4174	136.367	-121.822	170.151	-121.75	145.94	-59.1279	103.854	0.758991	-57.2414	-426.272	312.876	-51.3968	314.718	-31.5901	101.776	-15.4235	-15.4163	-159.575	267.782	-189.915	-207.476	-130.442	78.485
4129	114.652	4.24766	1.96104	65.4371	34.8785	-95.6589	-176.465	-54.244	143.016	59.4788	40.1822	66.2766	-43.3356	-37.7378	134.652	-120.454	168.491	-121.713	146.194	-59.2716	103.585	0.521885	-56.881	-427.904	316.446	-54.7823	318.544	-35.6189	102.876	-16.8236	-12.1132	-161.977	267.946	-191.157	-207.572	-130.442	78.485
4130	158.934	4.25791	1.96137	64.6655	34.8358	-95.6911	-176.718	-53.9783	143.271	59.1824	40.1838	66.0619	-41.0949	-39.4414	133.918	-119.89	168.307	-122.258	146.611	-59.6026	104.823	-0.898845	-56.5866	-427.541	314.815	-53.2348	316.766	-33.5638	102.607	-20.0243	-3.42891	-168.797	266.921	-192.447	-208.075	-130.442	78.485
4131	157.841	4.28129	1.96178	65.0676	34.0986	-95.8545	-179.131	-51.9842	143.648	59.1949	39.5742	66.0454	-38.0837	-41.9449	133.76	-119.626	168.061	-123.005	145.025	-57.2467	106.241	-3.18297	-55.0757	-431.127	319.256	-57.4373	321.581	-38.392	105.069	-20.0298	-4.28458	-167.832	266.18	-191.773	-208.229	-130.442	78.485
4132	104.642	4.29337	1.96442	65.4552	33.7082	-96.4002	-186.027	-46.0801	145.304	58.3302	38.0415	65.3892	-31.9443	-45.3641	133.844	-119.525	165.455	-123.361	145.786	-57.9672	106.633	-3.61806	-55.0871	-430.706	317.612	-55.5844	320.572	-37.3783	104.725	-15.8777	-16.2563	-158.288	268.052	-190.674	-207.205	-130.442	78.485
4133	98.413	4.29733	1.98767	64.4815	35.2296	-96.0868	-182.611	-49.029	145.288	57.9549	38.8714	65.5794	-33.0905	-44.4725	134.491	-120.359	165.923	-122.421	147.461	-60.204	103.719	-0.806886	-55.6894	-426.35	307.896	-46.1876	308.115	-24.3943	102.07	-15.692	-17.7333	-156.912	270.325	-191.751	-203.468	-133.564	77.5304
4134	119.451	4.29932	1.98333	64.9445	34.6887	-95.8284	-179.552	-51.7467	144.048	58.9398	39.4541	65.8912	-35.856	-42.5505	134.24	-120.149	167.037	-122.215	150.069	-63.0528	102.002	0.721403	-56.0444	-428.544	315.12	-53.3012	316.252	-33.2559	103.624	-17.4994	-10.6736	-163.125	269.605	-193.015	-206.478	-130.936	78.3141
4135	161.996	4.30021	1.998	65.1936	35.471	-96.156	-184.495	-47.5529	144.948	58.5373	38.4365	66.4275	-40.9713	-39.153	134.348	-120.283	168.853	-121.135	154.075	-67.1534	97.7064	4.52927	-56.6575	-429.214	317.714	-56.0413	319.007	-35.8297	103.88	-19.8602	-2.99366	-169.712	269.62	-194.498	-205.941	-131.558	78.1546
4136	147.037	4.30548	2.00056	64.6605	36.6782	-96.5445	-188.434	-44.1845	145.543	58.4016	37.5053	67.3421	-49.102	-33.5256	135.873	-121.612	171.18	-121.983	152.679	-65.7489	99.9542	2.44626	-56.3821	-426.934	310.679	-49.0523	312.528	-28.8314	102.284	-20.1758	-5.10141	-167.156	271.02	-195.407	-202.7	-134.708	77.3502
4137	117.451	4.31531	2.00911	66.3015	36.333	-96.5539	-188.006	-44.5274	145.388	58.4806	37.5965	67.939	-54.4893	-29.5883	137.145	-122.6	172.373	-122.127	152.626	-65.5659	100.023	2.3388	-56.3206	-434.189	331.647	-68.6972	334.036	-53.3999	107.758	-19.688	-7.49675	-165.012	272.499	-195.932	-199.859	-136.667	76.7944
4138	136.313	4.29914	1.98049	66.0694	35.425	-96.1344	-182.706	-49.3353	143.702	59.7894	38.557	67.6875	-52.3851	-30.6896	137.216	-122.497	171.303	-122.753	149.716	-62.9327	102.834	-0.564085	-55.7358	-433.268	330.092	-67.8612	331.244	-49.3242	106.67	-20.3885	-6.59391	-164.963	269.88	-193.753	-202.282	-135.5	76.3309
4139	134.564	4.30961	1.98269	64.732	35.8171	-96.0412	-183.292	-48.7209	143.915	59.6049	38.5556	67.3518	-49.2051	-32.624	136.984	-122.309	170.237	-123.272	149.743	-62.7641	104.255	-2.29777	-55.3303	-426.917	312.19	-50.859	312.726	-28.4537	101.95	-18.9803	-10.4303	-161.655	269.741	-192.268	-201.967	-135.94	75.7362
4140	172.539	4.29537	1.95006	65.1884	33.8878	-96.1173	-184.316	-47.7957	144.345	59.2306	38.3719	66.0014	-37.0956	-40.8156	134.997	-120.556	166.745	-124.675	147.037	-60.1214	109.13	-6.78633	-54.8117	-430.107	321.539	-60.146	322.439	-38.7335	104.054	-21.6903	-3.2849	-167.064	268.086	-193.046	-204.659	-134.5	76.1195
4141	142.65	4.29873	1.95215	64.3378	35.1862	-95.7259	-178.011	-53.0078	143.651	59.0496	39.8795	67.1278	-47.4415	-34.3875	135.503	-121.193	170.72	-125.083	146.176	-59.42	110.808	-8.15989	-54.8238	-426.842	312.144	-51.0113	312.609	-27.9587	101.769	-19.8895	-10.7805	-160.439	269.121	-191.874	-200.951	-137.9	75.1289
4142	143.049	4.28415	1.93082	65.6998	33.214	-95.6824	-182.188	-50.5732	141.494	62.3182	38.9485	65.5375	-38.4043	-40.2149	134.372	-119.965	166.862	-125.343	145.283	-58.3513	112.123	-9.72684	-54.3663	-433.672	332.85	-71.0697	332.029	-49.4925	106.696	-20.0261	-11.4644	-159.369	267.883	-190.265	-200.557	-138.453	74.5407
4143	162.476	4.28622	1.92072	64.7499	33.3956	-96.2687	-186.711	-45.7977	145.165	58.7832	37.7803	65.9205	-39.8847	-39.346	134.679	-120.446	167.642	-128.634	140.622	-52.3336	122.29	-19.3044	-52.67	-429.81	320.856	-59.4858	321.276	-37.4994	103.846	-22.7276	-4.55368	-164.585	266.597	-191.343	-202.337	-137.671	74.8439
4144	124.618	4.28145	1.89447	64.4407	35.02	-95.8521	-180.332	-51.1382	143.782	59.306	39.2764	67.7321	-58.096	-27.0194	136.262	-121.734	173.107	-129.893	135.518	-47.4536	128.453	-24.2789	-52.2974	-427.213	312.427	-51.1488	313.162	-28.8219	101.927	-19.7713	-15.9007	-154.292	266.402	-188.948	-202.508	-137.458	74.3043
4145	96.8529	4.29912	1.91799	63.9029	34.588	-95.7792	-178.836	-52.3792	143.208	59.6909	39.6087	66.443	-45.7738	-35.088	135.136	-120.649	169.11	-130.056	133.714	-45.8956	130.139	-25.9938	-52.0469	-425.206	309.403	-47.7362	304.951	-21.3329	101.372	-18.1447	-21.0367	-150.108	267.168	-188.212	-201.515	-137.146	74.3826
4146	96.3762	4.29778	1.92	64.8435	34.5512	-95.8832	-180.802	-50.8038	143.312	59.9025	39.0997	67.1282	-51.3426	-30.7512	136.597	-121.795	170.04	-129.696	135.391	-47.6153	127.751	-24.1588	-51.9506	-427.904	316.774	-55.1757	314.782	-31.4541	102.959	-19.397	-13.9507	-157.018	268.821	-192.251	-204.995	-134.07	76.1642
4147	132.127	4.3013	1.92241	64.7397	34.1038	-95.9024	-181.234	-50.453	143.52	59.7574	39.0093	66.2864	-42.7071	-36.8238	135.279	-120.703	167.814	-129.483	135.991	-48.2688	126.688	-23.4334	-51.8529	-428.583	318.319	-56.9336	317.573	-33.9132	103.159	-21.8496	-5.94019	-163.838	269.84	-195.558	-206.198	-133.322	76.7809
4148	156.714	4.30174	1.9147	64.9152	34.9904	-95.8786	-180.057	-51.3196	143.547	59.4677	39.3326	67.1435	-49.5757	-31.9222	136.557	-121.865	169.59	-129.729	134.313	-46.9168	128.67	-25.0219	-51.8713	-429.335	319.274	-57.647	320.131	-36.7663	103.664	-25.9204	2.44249	-169.705	270.051	-198.134	-204.659	-135.637	76.1338
4149	113.111	4.30708	1.92537	64.4893	35.6611	-96.189	-183.995	-47.9981	144.807	58.6824	38.4789	67.3268	-50.9004	-30.793	137.048	-122.24	169.688	-129.654	134.857	-47.6742	128.584	-24.9979	-51.9563	-426.312	311.147	-49.9048	310.778	-26.366	101.53	-21.4595	-10.9845	-158.899	271.507	-195.24	-199.646	-139.709	75.0202
4150	135.338	4.29938	1.89978	64.9262	34.5878	-96.0249	-183.144	-48.8386	143.994	59.5331	38.5782	67.2306	-48.946	-32.372	136.519	-121.968	169.56	-130.392	133.282	-46.2676	132.096	-27.8817	-51.9907	-429.057	318.658	-57.1977	319.376	-35.7094	103.399	-23.9859	-4.65006	-163.485	270.005	-196.643	-204.231	-136.172	75.8937
4151	119.008	4.32231	1.92351	64.0009	35.7343	-95.7389	-177.721	-53.1808	143.528	59.0696	39.9707	67.5103	-51.1557	-31.3359	136.048	-121.794	170.974	-130.144	134.358	-47.3797	131.114	-27.0487	-52.1223	-425.654	309.527	-48.12	308.376	-24.2295	101.296	-22.4666	-9.58396	-159.411	271.918	-196.795	-201.008	-138.377	75.3058
4152	148.395	4.32405	1.91713	64.7481	34.3355	-96.0831	-183.486	-48.5702	143.94	59.6533	38.4811	66.6505	-42.7544	-37.0585	135.124	-120.968	168.509	-130.309	136.299	-49.1007	130.163	-26.5355	-51.9641	-429.083	319.131	-57.6148	319.337	-35.8274	103.481	-24.6763	-2.62997	-165.064	271.817	-198.666	-202.92	-137.143	75.6067
4153	185.304	4.31907	1.91145	65.2954	34.3669	-96.2117	-185.757	-46.113	145.736	57.8761	38.3887	67.0426	-45.6985	-35.041	135.824	-121.609	169.225	-130.173	133.836	-46.9087	126.976	-23.6332	-51.5856	-430.909	323.782	-62.2892	324.602	-41.142	104.559	-27.7471	4.84505	-169.539	269.158	-198.101	-206.06	-135.042	75.3618
4154	164.597	4.32253	1.9171	64.511	34.6556	-96.9494	-193.036	-39.9455	147.252	57.16	36.6936	66.7656	-43.408	-36.5649	135.31	-121.054	168.467	-130.646	133.749	-46.8249	128.527	-24.8551	-51.6817	-428.254	315.743	-54.3745	316.974	-32.9758	102.765	-25.4626	-1.58559	-164.684	269.672	-196.88	-203.756	-136.769	75.303
4155	131.51	4.32041	1.9052	64.4146	35.5603	-96.8377	-191.019	-41.7618	146.573	57.6049	37.0475	67.861	-53.9432	-29.7059	135.713	-121.468	172.017	-131.258	132.048	-45.3303	131.61	-27.2699	-51.7886	-426.74	311.484	-50.1786	312.066	-27.6698	101.762	-23.0667	-10.781	-156.585	269.987	-195.095	-202.155	-138.187	74.7613
4156	153.299	4.31577	1.89608	64.876	34.7412	-96.6621	-188.771	-43.8758	145.487	58.5679	37.3935	67.2698	-47.9932	-34.0154	135.228	-121.148	170.542	-131.634	129.806	-43.349	134.253	-29.5895	-51.6419	-428.951	318.251	-56.896	319.088	-35.1926	103.209	-25.8109	-3.63317	-162.198	269.897	-197.279	-203.26	-137.825	75.1053
4157	135.133	4.30135	1.93421	64.6359	36.6378	-96.5316	-196.519	-39.2838	143.706	62.1927	35.4931	65.8329	-45.3359	-38.518	132.987	-119.471	167.288	-129.907	122.951	-34.3909	142.454	-37.0899	-50.3074	-424.132	307.019	-45.9621	305.196	-20.5031	100.208	-22.9828	-11.7683	-156.241	271.262	-194.836	-194.997	-144.311	73.938
4158	70.0695	4.29711	1.92452	67.3003	35.1963	-97.4225	-198.753	-36.0795	146.493	59.0149	35.0591	66.5383	-50.9065	-33.8623	133.737	-119.813	169.051	-130.304	125.489	-36.7663	141.438	-36.4709	-50.2368	-434.187	336.485	-74.0492	333.134	-51.9754	107.56	-19.3682	-21.7225	-148.399	271.574	-192.691	-194.906	-143.059	74.1258
4159	131.633	4.30011	1.92462	66.4453	34.4334	-98.1108	-201.601	-32.8504	148.168	57.148	34.5272	65.8027	-42.6339	-39.0669	132.925	-119.061	166.805	-129.765	129.12	-40.4997	136.522	-32.3133	-50.4251	-432.707	330.264	-68.3327	329.589	-47.2775	106.063	-23.0282	-12.2389	-155.371	270.093	-193.665	-195.811	-143.707	73.5533
4160	137.465	4.31808	1.94298	64.618	35.3705	-97.7155	-196.073	-37.2583	147.66	56.8856	35.7973	65.6681	-40.5332	-39.7258	133.16	-119.106	165.963	-129.123	131.611	-43.1553	132.971	-29.373	-50.6062	-425.905	310.649	-49.3204	309.033	-24.7414	101.315	-22.5438	-13.1208	-154.971	270.69	-193.194	-193.826	-145.175	72.9369
4161	173.651	4.31193	1.93277	65.4628	34.4415	-97.2557	-190.789	-41.5904	147.013	56.8821	36.9901	65.6183	-38.978	-40.234	133.295	-119.161	165.476	-128.692	134.312	-46.0308	129.356	-26.3747	-50.7769	-430.223	322.107	-60.5347	322.334	-38.8939	104.111	-27.1781	0.318227	-165.902	270.048	-195.802	-195.047	-145.108	72.9191
4162	157.192	4.31424	1.93486	64.6935	35.0802	-97.0252	-188.364	-43.5366	146.916	56.6212	37.6067	65.5824	-37.1167	-41.1433	134.142	-119.97	164.823	-128.633	133.178	-45.4039	129.619	-26.5214	-50.9045	-427.002	312.663	-51.5245	312.825	-28.0984	101.683	-25.2714	-6.76569	-159.814	270.824	-194.026	-190.573	-149.345	71.7317
4163	185.062	4.30641	1.9141	65.2592	34.6998	-96.3641	-182.863	-48.4741	145.491	57.6184	38.7788	65.8537	-38.093	-40.5457	134.624	-120.599	165.555	-129.237	132.071	-44.6547	131.544	-28.1374	-50.973	-429.751	320.553	-59.2568	321.233	-37.2461	103.595	-29.114	2.77441	-167.047	270.212	-195.983	-191.498	-149.572	71.5602
4164	157.926	4.30575	1.88455	66.3015	34.8245	-96.3263	-185.494	-46.1738	145.583	57.8844	38.3181	65.1261	-31.0927	-44.977	134.267	-120.119	163.255	-130.75	126.291	-39.4484	136.44	-31.6916	-50.6457	-430.198	321.645	-60.3538	322.51	-38.5057	103.829	-24.9188	-8.75188	-158.005	272.242	-192.869	-185.609	-155.517	70.1327
4165	144.351	4.31309	1.88418	66.0061	33.2971	-96.8744	-190.507	-41.8154	147.053	56.8942	37.1773	64.5582	-25.4513	-48.3526	133.75	-119.501	161.317	-130.933	128.062	-41.3382	135.696	-31.1018	-50.8316	-433.223	330.686	-69.0799	331.174	-48.2083	106.084	-23.0065	-14.7044	-152.588	270.655	-191.149	-190.896	-150.167	70.6735
4166	165.194	4.30179	1.84513	65.0782	32.6033	-95.9973	-183.234	-48.506	144.802	58.6961	38.6186	64.2076	-21.6949	-51.0854	132.628	-118.667	160.77	-131.982	125.59	-39.3923	140.567	-34.8125	-51.0352	-430.357	322.115	-60.808	323.018	-39.1634	104.026	-25.1148	-8.58376	-157.39	268.017	-192.243	-198.528	-143.869	72.5883
4167	170.938	4.29927	1.83628	65.1095	32.2874	-96.6873	-189.502	-42.9051	146.803	57.1555	37.3369	63.9011	-17.8306	-53.1173	133.188	-119.262	159.218	-132.149	125.73	-39.9855	141.553	-35.4535	-51.405	-433.765	332.556	-70.8573	332.331	-49.7056	106.67	-25.6449	-9.9243	-155.55	267.728	-190.933	-194.661	-147.846	71.1932
4168	184.116	4.30887	1.83658	65.0362	32.37	-96.3142	-185.329	-46.6668	146.129	57.4858	38.2044	64.1271	-18.5039	-52.6713	132.869	-119.261	159.819	-132.325	128.395	-42.8453	140.574	-34.5026	-51.7327	-433.762	332.683	-70.934	332.265	-49.781	106.751	-26.5305	-8.46506	-156.516	267.763	-189.607	-189.749	-152.981	69.3846
4169	185.799	4.31376	1.84942	65.3654	33.065	-96.6748	-191.22	-41.9911	146.712	57.8941	36.7153	64.5844	-21.6105	-50.7146	132.716	-119.385	161.215	-131.529	136.427	-50.6345	133.217	-28.2401	-52.2258	-430.812	323.562	-62.2036	324.375	-40.8043	104.454	-25.7048	-10.8463	-154.712	268.618	-187.767	-182.931	-159.371	67.5767
4170	191.293	4.31908	1.86297	64.8197	32.3963	-96.8699	-192.395	-40.9418	147.024	57.6601	36.4521	64.3229	-19.8014	-51.8377	132.355	-118.815	160.543	-130.745	139.55	-53.9568	129.497	-25.0901	-52.5274	-431.144	324.761	-63.516	325.635	-41.9733	104.578	-26.6132	-6.45038	-158.705	267.073	-188.225	-187.787	-154.816	68.8789
4171	237.406	4.31729	1.87998	65.3017	34.3622	-96.9968	-192.809	-40.3112	148.121	56.3574	36.5739	64.5904	-21.4666	-50.4082	132.854	-119.325	160.837	-129.895	140.05	-55.0543	126.841	-22.6521	-52.8658	-435.654	340.044	-78.0728	336.597	-55.0398	108.488	-32.0718	6.92957	-169.215	270.063	-191.552	-177.602	-164.861	66.4957
4172	242.783	4.31295	1.94871	64.8631	37.4613	-97.5545	-199.145	-35.0182	148.743	56.4645	35.0927	65.7852	-32.3841	-43.0936	132.184	-118.872	164.561	-123.945	153.458	-69.1329	113.342	-9.82001	-56.1813	-441.722	367.42	-103.003	343.118	-67.6644	116.3	-36.5442	25.7116	-187.009	271.647	-198.198	-182.051	-156.022	68.9133
4173	203.112	4.33669	1.97637	64.4509	37.1648	-98.1085	-203.783	-31.1078	148.743	56.9223	33.9689	66.1849	-36.9175	-39.6655	132.972	-119.471	165.679	-124.842	152.912	-68.1484	115.414	-11.627	-55.9896	-442.317	374.379	-107.507	335.991	-62.9725	118.248	-37.5331	29.5355	-190.013	268.97	-199.219	-193.79	-143.019	72.0697
4174	214.166	4.34007	1.94787	65.2132	32.3834	-97.7092	-198.715	-35.3998	147.604	57.4846	35.0894	66.1125	-37.9059	-39.2187	132.429	-118.965	166.516	-125.554	157.674	-72.1852	114.875	-10.9589	-56.4004	-437.479	348.581	-83.3134	332.385	-56.1686	113.049	-28.0211	3.97541	-169.595	261.029	-187.086	-200.291	-138.081	73.3088
4175	186.259	4.31921	1.92611	65.4536	30.9306	-97.9852	-201.084	-33.4024	147.688	57.6466	34.5153	65.4707	-32.7161	-42.4148	132.615	-118.874	164.447	-126.604	153.654	-68.1774	116.837	-12.5369	-56.0405	-436.023	343.438	-77.4116	326.256	-50.2179	112.224	-26.5552	-6.27571	-159.222	256.707	-180.532	-198.133	-140.4	72.0909
4176	198.277	4.31675	1.93057	63.0361	31.9817	-98.7732	-207.065	-27.9123	149.333	56.261	33.3549	65.9135	-37.0117	-39.6886	132.366	-118.597	165.941	-126.618	154.155	-68.582	115.776	-11.4857	-56.1416	-429.995	323.148	-58.0014	312.323	-34.8297	107.808	-28.4278	-0.975604	-163.352	255.56	-182.018	-202.229	-136.89	73.2592
4177	176.185	4.32557	1.94643	62.6697	32.4195	-98.4579	-203.814	-30.6946	148.652	56.587	34.0916	66.3674	-41.2448	-36.8236	132.793	-118.882	167.091	-126.461	153.277	-67.7685	115.105	-10.878	-56.0938	-428.734	318.573	-53.7382	310.149	-32.1474	106.681	-27.8387	-1.5916	-163.374	255.548	-182.307	-203.322	-135.324	74.0713
4178	166.872	4.29975	1.94238	62.8199	33.2547	-97.7808	-197.508	-36.0509	148.136	56.3756	35.6439	66.3828	-41.8901	-36.5773	132.056	-118.285	167.67	-124.765	154.067	-69.311	110.291	-5.99048	-56.9865	-427.567	313.87	-49.4269	307.797	-28.9715	105.534	-26.7276	-7.71849	-157.757	257.944	-182.577	-197.101	-141.4	72.614
4179	151.913	4.29633	1.94062	65.4379	33.1225	-97.7436	-197.447	-36.2284	147.489	57.1483	35.5549	67.2158	-49.7532	-30.917	133.917	-119.728	169.394	-124.888	152.998	-68.0768	110.481	-6.24392	-56.7766	-434.167	332.78	-66.9819	326.727	-50.0622	110.199	-26.8962	-8.61485	-156.638	259.129	-183.167	-194.241	-143.888	71.9171
4180	138.056	4.2703	1.92234	66.2042	34.0673	-97.1216	-192.668	-40.487	145.899	58.4594	36.5686	66.123	-39.6754	-37.5446	133.608	-119.266	165.956	-124.514	148.234	-63.5222	105.779	-2.14426	-56.0274	-431.568	325.132	-61.118	322.378	-42.81	106.933	-23.0753	-17.4692	-150.014	263.618	-182.652	-185.248	-152.891	70.0601
4181	185.428	4.25954	1.92743	64.8135	35.0715	-97.1748	-193.992	-39.381	146.213	58.2715	36.2607	66.4927	-43.2725	-35.1347	133.803	-119.448	167.122	-123.944	149.585	-64.9687	102.209	0.887835	-56.023	-428.845	317.31	-54.6781	316.864	-35.1074	104.256	-27.4345	-1.82392	-163.651	262.384	-185.379	-189.264	-150.306	70.9901
4182	177.635	4.26099	1.9554	64.2355	36.4498	-96.8063	-189.613	-42.9469	146.279	57.5567	37.416	66.3583	-42.4831	-36.0545	132.786	-118.624	167.516	-122.309	151.342	-67.1081	96.0183	6.62795	-56.608	-424.973	307.835	-45.9548	305.002	-21.9846	101.669	-24.5116	-9.56193	-157.716	263.386	-183.422	-185.788	-152.433	70.3923
4183	159.4	4.26821	1.97126	64.7581	37.5185	-96.4237	-186.338	-45.9297	145.206	58.4755	38.0424	67.1777	-49.9521	-30.6532	134.637	-120.103	169.136	-121.642	151.392	-67.1405	92.6782	9.42753	-56.4629	-424.295	307.716	-46.0025	302.867	-19.8357	101.376	-22.8516	-12.973	-155.364	264.679	-183.332	-184.851	-152.383	70.4166
4184	164.447	4.27437	1.97504	65.1204	35.7157	-96.0246	-182.099	-49.5914	144.155	59.0963	38.949	65.924	-38.4546	-39.2032	133.096	-118.782	166.075	-122.333	149.535	-65.034	94.743	7.4855	-56.0561	-426.989	313.899	-51.3111	311.271	-29.5717	103.415	-24.6447	-11.2343	-155.522	263.173	-182.536	-182.967	-154.655	69.8346
4185	185.566	4.28948	1.97754	65.8677	36.7989	-95.9623	-180.449	-50.514	145.239	57.6175	39.5715	66.9108	-46.82	-33.6361	134.19	-119.76	168.713	-124.377	143.746	-58.6128	96.2664	5.81085	-54.7301	-428.208	318.503	-55.0864	313.424	-32.4622	103.828	-26.3221	-5.34981	-159.085	264.959	-184.403	-179.814	-158.165	69.018
4186	54.3597	4.09518	1.85039	66.6649	37.6743	-93.7315	-207.136	-39.047	131.732	80.3636	34.6931	61.2403	-57.4566	-27.9603	128.2	-113.071	165.483	-134.702	131.147	-40.0601	128.153	-27.0122	-46.6484	-427.147	314.524	-50.8064	311.163	-30.5552	103.186	-22.133	-18.884	-149.778	265.152	-182.989	-174.001	-163.741	71.586
4187	49.5343	4.09865	1.82408	66.2631	35.6665	-93.0174	-200.547	-44.408	130.97	80.391	35.9461	60.1937	-43.3914	-37.8146	126.902	-112.094	161.834	-134.747	126.297	-35.7582	131.921	-29.8502	-46.7214	-427.491	315.055	-52.7327	313.497	-31.3719	102.952	-18.808	-24.291	-146.692	264.203	-182.363	-183.383	-155.377	73.3164
4188	14.6286	4.12987	1.81641	67.6873	34.2934	-92.9781	-198.14	-45.9505	131.566	79.4021	36.2107	61.1787	-42.5735	-37.6232	128.68	-113.801	162.004	-134.231	128.112	-38.1203	129.577	-27.4728	-47.3124	-432.34	327.49	-64.5313	326.278	-45.2459	106.326	-15.4509	-31.0967	-141.532	266.163	-184.698	-192.489	-145.953	75.1848
4189	10.7967	4.14158	1.79488	68.3289	35.0032	-93.3835	-198.884	-44.6607	132.87	77.9298	35.8053	62.9576	-50.8222	-30.8744	131.744	-116.511	164.158	-133.575	128.171	-39.3492	127.944	-25.5942	-47.9362	-433.373	330.968	-68.9261	330.647	-48.3421	106.53	-12.972	-37.2152	-136.558	268.779	-185.927	-196.269	-143.002	75.1213
4190	21.1613	4.17358	1.80735	67.6448	34.0664	-93.9826	-200.412	-42.4718	134.667	75.8706	35.2674	62.6206	-41.0143	-37.3542	131.744	-116.693	161.889	-133.162	130.042	-41.571	126.062	-23.7219	-48.4469	-433.181	329.916	-67.9782	330.972	-48.5427	106.332	-13.0227	-36.3622	-137.074	268.728	-185.966	-197.736	-141.515	74.7574
4191	29.2205	4.18369	1.79657	66.5232	33.4283	-94.1453	-198.159	-43.5257	135.629	74.2794	35.5246	63.3316	-41.0522	-36.7837	133.021	-118.087	162.262	-133.341	128.719	-41.0676	128.276	-25.257	-48.8876	-429.96	320.639	-59.2674	321.68	-37.8117	103.852	-15.2409	-26.9916	-144.975	266.115	-188.518	-209.162	-131.223	78.1466
4192	37.9759	4.18959	1.78854	66.2854	33.226	-95.0183	-203.043	-38.7151	137.521	72.4881	34.4437	63.1244	-38.3958	-38.0597	132.935	-118.246	161.379	-134.175	128.495	-40.0917	130.19	-27.8108	-47.6857	-430.969	321.276	-60.0475	322.236	-38.097	104.514	-16.3226	-24.4155	-146.867	265.671	-189.215	-210.184	-130.442	78.485
4193	24.6229	4.20571	1.78458	66.5929	33.7011	-96.3474	-212.162	-30.3143	140.135	70.4062	32.4392	62.9972	-31.859	-42.2783	133.267	-118.512	159.72	-133.938	129.052	-41.5868	130.757	-27.6885	-48.6	-430.601	321.152	-59.8661	322.141	-37.9829	104.258	-14.3921	-29.8286	-142.636	269.657	-191.847	-210.064	-130.442	78.485
4194	22.9454	4.2189	1.78523	66.2423	33.374	-96.1994	-210.595	-31.4982	140.596	69.8205	32.5981	63.1699	-28.1619	-44.5969	133.929	-119.416	159.067	-133.396	132.604	-45.6424	128.821	-25.4643	-49.6354	-430.374	320.707	-59.3195	321.705	-37.78	104.164	-14.1588	-30.147	-142.543	270.874	-192.99	-210.01	-130.442	78.485
4195	35.1518	4.22398	1.78326	65.4935	34.7431	-97.2577	-210.855	-29.2431	143.233	65.7094	32.6958	64.4297	-38.8977	-35.7871	133.391	-119.082	162.094	-134.178	132.121	-44.9967	131.857	-28.3473	-49.3688	-426.99	311.01	-49.7772	310.542	-25.7276	102.037	-14.9889	-30.2201	-141.968	270.29	-192.438	-208.591	-131.877	77.963
4196	41.3437	4.22474	1.79605	65.1958	34.84	-96.741	-205.303	-33.7846	142.698	65.7083	33.6742	65.2567	-45.717	-31.0357	134.186	-119.816	163.929	-133.378	134.761	-47.8887	129.485	-26.1835	-49.8337	-426.064	310.23	-49.0176	308.611	-24.1816	101.656	-16.5246	-27.4349	-143.797	269.14	-191.739	-206.948	-133.155	77.3834
4197	50.6177	4.22554	1.79946	65.3938	34.8047	-97.5709	-209.018	-29.7435	144.334	63.8233	32.9044	65.4508	-45.5033	-31.1681	134.459	-120.046	164.023	-132.746	134.49	-48.0416	128.305	-24.5185	-50.4628	-426.319	311.701	-50.3671	309.766	-25.714	101.904	-16.6055	-27.1799	-143.92	268.309	-190.773	-207.517	-132.693	77.2495
4198	54.8643	4.20318	1.78881	64.8964	33.0678	-96.5524	-199.937	-37.5885	142.584	64.7881	34.6947	64.2599	-37.0841	-37.1897	131.601	-117.002	161.228	-132.665	131.969	-45.5177	131.471	-27.1623	-50.3706	-428.062	316.007	-54.4111	315.816	-32.6425	103.244	-18.9973	-20.3435	-149.611	266.186	-191.36	-210.313	-130.442	78.485
4199	47.9778	4.21141	1.78717	65.2765	33.4133	-96.9598	-200.824	-36.1249	143.586	63.4392	34.465	64.6928	-38.1717	-36.1612	131.822	-117.336	161.862	-132.609	132.317	-45.9422	131.338	-26.9881	-50.5052	-428.189	315.915	-54.31	316.244	-32.9478	103.192	-18.2663	-22.8327	-147.452	268.11	-192.908	-210.171	-130.442	78.485
4200	7.61627	4.20459	1.78092	67.1472	34.4056	-97.0452	-198.282	-37.5297	144.159	62.0834	35.0597	65.9374	-47.7172	-28.7177	133.429	-118.766	164.377	-131.658	133.426	-47.2357	128.432	-24.5768	-50.6782	-429.826	320.725	-59.2959	321.338	-37.781	103.997	-14.6934	-33.0621	-139.449	272.197	-194.666	-209.552	-130.442	78.485
4201	24.6979	4.21013	1.77651	67.2187	34.9199	-97.6113	-203.419	-33.1027	144.754	62.0208	33.8568	66.3078	-50.817	-26.2616	135.571	-120.712	164.679	-132.087	131.522	-44.9195	130.178	-26.7717	-49.7506	-429.71	320.544	-59.2143	319.058	-34.5752	103.585	-15.287	-32.4403	-139.303	271.867	-194.471	-210.215	-130.288	78.138
4202	139.849	4.13557	1.69776	67.9608	37.1857	-98.69	-210.545	-26.333	146.828	59.9713	32.6378	65.3193	-71.2653	-11.067	131.504	-115.776	166.79	-138.034	112.54	-22.468	160.109	-55.0688	-45.0918	-430.872	323.093	-61.8336	321.924	-37.899	104.654	-22.2287	-16.0086	-151.401	260.633	-188.305	-213.101	-130.442	78.485
4203	94.0876	4.12791	1.70426	67.5633	35.4275	-98.3971	-205.815	-29.9718	146.276	59.7743	33.671	64.7048	-64.2158	-15.9297	129.201	-114.001	165.698	-137.837	118.23	-27.9011	155.379	-51.0452	-45.4614	-433.723	332.791	-71.1253	331.491	-48.8232	106.762	-21.8089	-18.9831	-148.783	261.24	-187.277	-209.014	-133.643	77.001
4204	99.3162	4.11747	1.70237	67.3789	34.2023	-97.786	-199.336	-35.3489	144.868	60.5012	34.9579	64.0656	-55.4784	-22.2418	128.459	-113.459	163.981	-137.439	115.515	-25.8836	156.923	-51.8362	-45.844	-434.094	335.257	-73.2824	331.124	-48.8405	107.204	-22.3605	-19.4614	-147.678	259.261	-185.276	-209.616	-132.998	76.6945
4205	93.9733	4.13772	1.71666	66.318	32.7686	-96.8025	-190.509	-42.977	143.32	61.3633	36.685	62.9226	-39.8726	-33.717	126.522	-111.935	160.882	-138.143	114.001	-24.6088	159.962	-54.4628	-45.7402	-431.872	324.824	-62.984	324.919	-42.5217	106.182	-22.569	-21.4999	-145.535	258.134	-184.253	-209.682	-132.778	76.3171
4206	85.8214	4.15253	1.71871	65.687	33.9809	-96.4843	-187.492	-45.5249	142.924	61.4663	37.3028	64.0573	-46.4584	-28.9327	128.228	-113.654	163.001	-137.906	115.483	-26.2341	158.304	-52.8344	-46.0542	-429.913	318.521	-56.7553	319.721	-36.6948	104.595	-24.5297	-12.0004	-154.738	261.235	-190.388	-211.76	-130.442	78.485
4207	87.1989	4.149	1.72526	64.7252	34.2213	-95.8825	-179.868	-51.6349	143.413	59.6896	39.3126	63.8569	-43.5744	-31.4436	126.387	-112.313	163.224	-137.765	117.276	-28.348	157.241	-51.701	-46.4721	-426.735	310.987	-49.6494	311.005	-26.8617	102.116	-23.543	-16.3078	-150.679	262.886	-190.854	-209.964	-132.348	77.843
4208	89.9099	4.17117	1.73934	63.9517	33.5375	-95.7603	-180.097	-51.4592	143.475	59.797	39.1956	63.3853	-34.6901	-38.0872	126.586	-112.704	161.337	-137.371	119.046	-30.3018	155.205	-49.7087	-46.9034	-426.416	310.131	-48.4665	309.039	-25.2689	102.121	-23.7561	-16.458	-150.2	263.305	-191.029	-209.214	-132.717	77.4462
4209	120.28	4.16581	1.73203	65.423	32.8632	-95.5634	-177.501	-53.6748	142.9	60.0203	39.7676	64.1676	-38.3129	-35.8573	128.426	-114.508	162.605	-136.64	117.504	-29.7335	155.212	-49.1106	-47.5451	-430.901	322.115	-60.1083	323.018	-40.2088	105.024	-27.4403	-7.48247	-156.837	262.342	-193.139	-211.464	-131.714	77.8103
4210	68.7508	4.18089	1.74808	65.9967	32.832	-95.6951	-179.055	-52.3383	143.032	60.0756	39.4324	64.8909	-43.2671	-32.4518	129.778	-115.743	163.99	-136.272	119.11	-31.5336	153.24	-47.3016	-47.8587	-432.1	325.56	-63.4619	326.887	-44.4429	105.82	-24.3729	-14.7683	-151.63	263.181	-192.487	-211.851	-130.442	78.485
4211	48.235	4.19024	1.76369	65.4297	33.488	-95.4919	-176.864	-54.238	142.594	60.3467	39.8353	65.0811	-41.8214	-33.8031	131.241	-117.228	163.902	-135.42	119.758	-32.7891	150.847	-44.9513	-48.3711	-428.326	315.867	-54.744	316.071	-33.5802	104.045	-21.3146	-22.7065	-145.821	265.679	-192.945	-210.383	-130.442	78.485
4212	105.871	4.1798	1.76555	65.0444	32.4987	-95.823	-187.741	-46.5562	140.661	64.2654	37.6398	64.1795	-38.8676	-36.2382	130.705	-116.652	162.562	-133.726	126.857	-39.7896	141.838	-37.1702	-49.1068	-430.279	321.615	-60.3494	322.439	-39.3276	104.619	-26.6116	-6.3792	-159.139	264.012	-194.783	-211.574	-130.779	78.3633
4213	124.918	4.18873	1.80393	64.1663	35.2862	-95.5617	-190.362	-45.2912	140.794	65.0583	36.6488	64.2256	-41.2535	-37.1747	131.184	-117.569	162.747	-133.573	113.786	-25.4529	157.827	-50.7703	-48.2343	-424.893	306.829	-45.541	305.974	-22.2763	101.266	-26.4755	-7.83533	-157.841	263.765	-194.14	-210.09	-131.263	78.2211
4214	99.925	4.17904	1.80509	66.0042	33.2957	-95.8871	-185.059	-48.2339	143.009	61.3661	37.9494	64.7914	-43.3487	-35.1459	132.175	-118.231	163.649	-131.622	122.688	-34.0274	143.759	-39.2891	-48.4848	-432.836	328.952	-67.4	329.85	-46.9981	106.469	-26.0893	-8.78602	-157.396	265.157	-193.683	-205.133	-136.119	76.6288
4215	74.2463	4.19141	1.80869	66.5584	33.5255	-95.916	-183.136	-49.4493	143.154	60.8227	38.3552	65.8894	-51.1207	-29.2991	134.512	-120.08	165.619	-131.246	122.512	-34.2877	143.485	-38.9684	-48.6518	-433.41	331.603	-69.9082	330.817	-48.0798	106.598	-22.9264	-17.4985	-149.984	265.082	-191.513	-206.932	-133.867	76.359
4216	91.3752	4.19685	1.80422	65.7904	33.324	-95.8212	-180.116	-51.3711	143.419	59.7833	39.2022	64.8147	-38.4677	-38.2956	132.614	-118.564	163.066	-131.769	119.665	-31.9994	147.988	-42.4329	-48.9897	-429.994	321.191	-59.8238	321.39	-37.5059	103.931	-24.4541	-11.6917	-155.12	266.365	-195.46	-210.71	-130.83	78.1096
4217	108.308	4.21449	1.81658	65.5949	33.0099	-96.3152	-184.299	-47.6874	145.094	58.5782	38.2309	64.2993	-32.1235	-42.6711	132.829	-118.696	161.507	-131.832	121.359	-33.5263	146.298	-41.3335	-48.8467	-431.103	323.34	-61.9982	323.939	-40.0728	104.753	-25.912	-7.07761	-159.156	267.229	-197.487	-210.321	-131.253	78.2394
4218	88.9754	4.22182	1.82339	65.4986	32.4379	-96.1857	-181.768	-49.5842	145.182	57.9588	38.9052	63.9372	-26.5439	-46.0717	133.294	-118.966	159.662	-130.903	122.932	-35.6088	142.875	-38.1962	-49.3538	-433.977	331.112	-69.2076	331.829	-49.0858	106.878	-24.4837	-13.0288	-154.006	268.612	-196.711	-205.973	-134.891	76.9936
4219	105.147	4.23622	1.82347	64.7996	32.4799	-96.0844	-184.43	-47.807	144.912	58.898	38.2204	64.1016	-25.209	-47.0519	133.298	-119.136	159.773	-131.181	126.649	-39.729	141.561	-36.7535	-50.0502	-430.127	320.662	-59.2084	321.442	-37.5868	104.039	-24.9747	-9.84086	-157.062	268.83	-197.787	-208.123	-133.175	77.4878
4220	100.199	4.24949	1.83054	64.4465	32.2767	-96.3639	-186.82	-45.5784	146.082	57.8953	37.7101	63.4666	-18.2429	-51.6456	133.554	-119.309	157.715	-130.539	129.535	-42.14	137.434	-33.7465	-49.8979	-430.239	319.903	-58.6085	320.657	-36.3086	104.103	-23.8886	-10.7863	-156.903	270.376	-199.575	-210.344	-130.546	78.4416
4221	75.3821	4.27545	1.86225	63.034	33.1479	-95.9562	-181.543	-50.1065	145.401	57.9577	38.9113	63.5088	-16.8322	-52.5652	133.442	-119.266	157.558	-129.644	132.942	-46.1623	133.772	-30.1778	-50.7239	-425.856	308.699	-47.0464	305.998	-22.2489	101.965	-21.7855	-17.9145	-151.075	271.607	-198.607	-207.355	-131.634	77.9367
4222	38.7907	4.29798	1.89566	63.2171	33.2775	-95.7396	-178.944	-52.3318	144.348	58.6666	39.5171	64.3657	-22.0122	-49.3265	133.464	-119.825	159.988	-128.683	138.355	-51.9627	128.616	-25.3492	-51.6407	-425.523	309.55	-47.2662	303.928	-21.7222	102.604	-21.3229	-19.8646	-149.444	272.349	-198.548	-205.888	-131.631	77.8407
4223	43.9902	4.30926	1.91509	64.0356	33.2028	-96.1956	-186.77	-46.0062	144.964	59.2407	37.6252	65.1003	-27.4876	-46.1516	133.173	-119.778	162.521	-128.09	144.552	-58.0805	123.739	-20.9454	-52.3277	-427.184	313.684	-51.5257	311.022	-29.4109	103.835	-21.4828	-16.6567	-153.108	273.731	-200.509	-206.827	-130.442	78.485
4224	70.3444	4.30792	1.92469	64.2096	33.6418	-96.269	-186.073	-46.3769	144.807	59.0557	37.9136	66.1467	-37.4223	-39.8885	132.952	-119.792	166.418	-127.435	147.295	-60.8687	120.897	-18.2924	-52.8159	-428.204	315.669	-53.4478	315.087	-33.5063	104.281	-23.6845	-10.6741	-157.844	273.264	-201.708	-207.152	-130.442	78.485
4225	109.512	4.29235	1.92281	63.9451	33.9882	-95.9757	-181.154	-50.4737	144.102	59.1369	39.0487	65.9485	-36.4329	-40.5657	132.904	-119.53	166.104	-125.871	148.445	-62.5672	116.603	-14.5226	-53.2051	-427.653	314.671	-53.0242	314.553	-31.8746	103.327	-26.3125	-2.80655	-164.323	272.719	-203.044	-207.858	-130.442	78.485
4226	46.6368	4.29443	1.92903	65.7153	32.8038	-95.8746	-180.675	-50.9336	143.572	59.6749	39.1133	65.5739	-33.0313	-42.6869	133.242	-119.599	164.725	-125.687	148.275	-62.3535	115.724	-14.0276	-53.0426	-431.932	327.353	-65.3901	327.592	-45.8881	106.085	-21.5425	-14.8013	-155.029	273.253	-200.236	-207.037	-130.442	78.485
4227	115.649	4.28925	1.93963	64.9046	34.6115	-95.9364	-180.083	-51.1567	144.606	58.268	39.4799	66.4449	-40.5531	-37.8682	133.924	-120.412	167.531	-124.419	150.663	-64.8714	111.705	-10.4742	-53.5079	-429.527	319.668	-58.0945	320.783	-37.751	104.073	-27.4811	0.581916	-167.242	274.011	-204.651	-205.149	-133.141	77.892
4228	136.17	4.20171	1.88673	65.4856	33.6742	-94.7698	-185.021	-50.3089	139.709	65.6368	37.9197	65.0653	-41.8652	-39.5479	131.567	-118.425	164.121	-125.394	136.949	-48.2536	128.797	-26.7451	-50.0323	-431.814	327.006	-65.8058	327.623	-43.9392	105.097	-30.5224	3.28188	-167.528	269.786	-201.994	-204.777	-135.313	77.139
4229	116.449	4.21867	1.91029	64.5015	33.8447	-95.5787	-186.184	-47.987	142.888	61.9344	37.748	64.792	-37.1029	-41.8974	132.387	-118.812	162.734	-124.852	139.199	-50.7722	125.633	-23.966	-50.456	-428.243	316.095	-54.9901	316.855	-32.459	102.632	-28.5676	-1.26825	-164.363	269.874	-200.389	-202.487	-136.623	76.8079
4230	111.364	4.2142	1.89846	64.8507	33.0845	-96.0574	-185.498	-47.4472	144.866	59.287	38.0106	64.4839	-32.1837	-44.3369	133.12	-119.156	161.141	-124.851	138.059	-50.3135	126.11	-24.2295	-50.7293	-429.895	321.053	-59.8451	321.516	-37.4409	103.714	-28.3521	-2.69391	-162.92	269.41	-199.831	-203.034	-136.39	76.7879
4231	84.1334	4.25558	1.90875	65.7219	33.1673	-96.7509	-189.887	-42.81	148.046	56.1547	37.3293	64.4356	-28.7882	-46.1189	133.657	-119.516	160.24	-126.382	134.326	-45.7748	125.37	-24.3746	-49.2267	-435.137	330.853	-68.6962	330.954	-48.1938	107.977	-25.5272	-10.2179	-156.631	270.895	-198.308	-198.181	-140.354	76.1048
4232	76.6892	4.26106	1.91602	65.3929	32.9682	-96.1512	-182.133	-49.3331	145.937	57.3493	38.907	64.7072	-30.4375	-45.1108	133.353	-119.397	161.695	-125.93	138.06	-49.8843	122.116	-21.1534	-50.0581	-430.895	321.434	-59.8761	322.041	-38.2056	104.656	-24.169	-11.0545	-156.491	270.874	-199.075	-204.802	-133.568	77.4736
4233	100.167	4.25878	1.91245	64.6809	33.1625	-96.9259	-190.194	-42.1852	148.24	55.7949	37.1538	64.5322	-27.2695	-46.7973	133.564	-119.499	160.827	-125.922	139.593	-51.928	121.349	-20.0658	-50.7539	-429.751	318.57	-57.0472	319.427	-35.436	103.812	-25.9443	-6.038	-160.55	270.875	-200.75	-206.518	-132.27	77.904
4234	70.0386	4.265	1.91726	65.2177	32.3755	-96.3395	-183.958	-47.6695	146.569	56.8805	38.4549	64.1946	-23.2054	-49.2694	133.627	-119.396	159.596	-125.165	141.303	-54.0173	118.147	-17.1477	-51.2062	-432.771	326.792	-64.7156	327.413	-45.3463	106.536	-24.411	-9.53368	-158.161	271.136	-200.464	-207.312	-130.442	78.485
4235	26.289	4.26804	1.9135	65.6247	32.4129	-95.9021	-178.313	-52.3148	144.517	58.0089	39.8535	63.7305	-18.2957	-52.0743	133.692	-119.315	157.841	-124.02	142.212	-55.6146	114.505	-13.6939	-51.8932	-431.753	324.458	-62.5021	324.03	-42.0033	106.026	-20.5178	-19.9172	-150.142	272.756	-199.354	-206.458	-130.442	78.485
4236	35.3188	4.26943	1.91644	64.8513	33.0538	-96.0528	-181.836	-49.5157	144.796	58.2016	39.0692	63.7651	-16.9534	-52.5958	134.315	-120.1	157.462	-122.98	145.565	-59.3865	110.267	-9.71602	-52.7118	-429.336	317.859	-56.2912	317.826	-34.5515	104.005	-20.5784	-19.5717	-150.517	273.863	-200.569	-206.509	-130.442	78.485
4237	36.837	4.26203	1.90725	64.9036	33.0979	-95.6589	-177.232	-53.6712	143.712	58.9845	39.9564	63.5181	-14.358	-54.3427	134.363	-120.165	156.915	-121.624	148.533	-62.9592	105.885	-5.60738	-53.4999	-429.281	319.798	-57.9769	316.207	-32.484	103.749	-20.4361	-20.3867	-149.573	274.2	-200.472	-206.739	-130.497	78.3826
4238	55.0041	4.23173	1.8746	65.3068	32.4381	-95.8036	-177.897	-52.8647	143.924	58.5856	39.9599	62.9529	-10.138	-57.4266	132.787	-118.387	155.724	-121.525	145.496	-60.9959	106.438	-5.48096	-53.847	-430.858	325.38	-63.5301	320.769	-37.2279	104.732	-22.0049	-19.012	-149.625	272.64	-199.925	-207.794	-130.442	78.485
4239	35.5529	4.24583	1.88673	64.4547	33.4752	-95.8762	-179.034	-51.7686	144.457	58.0925	39.7958	62.3976	-4.35275	-61.0189	133.333	-118.64	153.55	-120.448	147.053	-63.0101	102.506	-1.81052	-54.3501	-427.577	315.844	-54.4439	312.632	-28.8312	102.807	-20.2858	-23.601	-146.342	274.609	-200.722	-206.647	-130.442	78.485
4240	61.8643	4.26814	1.88568	64.0528	33.4051	-95.8089	-178.441	-52.3507	144.106	58.4187	39.8998	62.4735	-3.66827	-61.1922	133.192	-118.81	153.526	-120.436	150.517	-66.3859	100.375	0.370281	-54.901	-427.433	313.936	-52.5936	313.024	-28.8263	102.513	-20.8455	-20.1126	-149.306	273.579	-199.963	-207.347	-130.58	78.0222
4241	77.7221	4.25957	1.85454	64.4814	32.9712	-95.7227	-178.816	-52.3538	143.818	59.0583	39.6397	61.7175	2.40801	-64.9114	133.657	-118.792	151.094	-120.6	151.043	-67.5131	100.606	0.888563	-55.6516	-429.178	320.141	-58.6803	320.429	-36.8397	103.635	-21.4278	-15.7468	-153.596	274.146	-201.286	-208.506	-130.442	78.485
4242	129.52	4.26233	1.86683	64.0284	33.1007	-96.2606	-187.343	-45.3196	145.001	58.9609	37.6818	62.4073	-1.63537	-62.1947	134.148	-119.858	152.8	-120.638	153.661	-70.0759	99.9517	1.52665	-55.9263	-429.373	319.589	-58.1629	320.563	-36.868	103.762	-25.7052	-5.05453	-161.877	272.196	-202.353	-209.072	-130.547	78.4478
4243	86.3038	4.26936	1.86557	64.8802	32.8653	-96.9856	-194.138	-39.3219	146.8	57.7241	36.2337	61.4442	5.67166	-66.7317	134.696	-119.552	149.509	-120.112	154.399	-71.0012	98.6551	2.56978	-56.0248	-430.909	323.472	-61.7616	324.939	-41.8912	104.938	-21.2734	-16.8258	-152.771	272.931	-200.032	-208.088	-130.442	78.485
4244	106.94	4.26824	1.85031	64.4978	32.7015	-97.1604	-194.608	-38.7689	146.953	57.4386	36.2016	61.8009	4.5107	-65.324	135.556	-120.588	149.303	-120.681	151.377	-67.7012	100.766	0.132041	-55.0867	-431.388	322.729	-61.3763	323.565	-39.8847	105.477	-23.095	-13.3995	-154.859	271.959	-200.505	-209.01	-130.442	78.485
4245	109.048	4.24641	1.83306	64.684	32.3692	-97.7215	-199.632	-34.471	148.19	56.7353	35.0512	61.2503	7.54332	-67.6373	135.157	-119.804	148.417	-120.381	151.693	-68.7531	101.256	0.18169	-55.7081	-434.043	332.869	-71.0505	331.925	-49.4665	107.237	-22.8443	-16.7482	-151.296	271.38	-198.917	-206.982	-132.57	77.5403
4246	115.721	4.22654	1.83097	65.0261	32.3317	-98.1293	-203.007	-31.5083	148.761	56.4086	34.3129	61.2661	6.50923	-67.3506	134.282	-119.105	149.216	-119.646	152.718	-70.1298	99.2719	2.27067	-56.2644	-434.634	336.886	-74.763	332.385	-50.4727	107.729	-23.5344	-16.8271	-150.479	269.403	-196.735	-206.148	-133.199	76.9463
4247	142.563	4.24157	1.84726	64.7825	32.7696	-98.0205	-201.501	-32.7096	148.546	56.4102	34.6528	61.6253	4.55443	-65.8234	134.413	-119.57	150.009	-119.059	155.426	-72.8908	95.5486	5.98574	-56.9417	-434.386	335.244	-73.1804	332.624	-50.6877	107.569	-25.3011	-10.4732	-156.014	268.695	-196.332	-203.618	-136.025	76.0187
4248	145.895	4.24051	1.85702	64.8592	32.9917	-97.9472	-200.683	-33.4823	148.321	56.6233	34.7793	62.2319	-0.391082	-62.789	133.655	-119.396	152.229	-118.943	156.995	-74.3296	94.2138	7.35574	-57.2819	-433.765	332.529	-70.5658	331.765	-49.6245	107.084	-25.9778	-9.62065	-156.469	268.368	-195.769	-201.086	-138.562	75.2481
4249	150.308	4.24808	1.8712	63.558	34.5805	-98.6683	-206.098	-28.5384	149.664	55.5361	33.7118	62.1441	0.163997	-62.9594	133.898	-119.431	151.79	-118.429	157.468	-74.9964	92.4818	9.01881	-57.5883	-426.522	311.013	-49.6176	310.72	-26.6658	102.063	-24.9955	-13.2214	-153.455	268.233	-194.42	-198.933	-140.23	74.7025
4250	197.143	4.24372	1.87382	64.7077	34.3803	-98.6832	-204.802	-29.442	149.564	55.2902	34.1137	63.0112	-7.11971	-58.6557	132.914	-119.489	155.58	-118.577	159.484	-76.6759	91.3102	10.2753	-57.9587	-429.984	320.522	-59.1141	321.323	-37.7806	104.215	-29.2222	-0.160811	-164.201	267.644	-196.881	-199.414	-140.802	74.7795
4251	182.357	4.17983	1.81951	64.6764	32.5016	-98.5409	-203.687	-30.4465	149.244	55.5294	34.365	62.4798	-2.53385	-61.412	133.847	-119.8	153.333	-117.351	155.988	-74.741	93.2454	9.05491	-58.8967	-432.035	326.785	-65.8609	328.757	-44.9444	105.32	-27.7437	-11.05	-153.616	262.743	-190.861	-201.035	-140.079	73.9754
4252	194.879	4.1813	1.83252	64.6009	33.1815	-98.5139	-203.221	-30.8661	148.943	55.7628	34.456	62.4117	-2.15941	-61.5279	134.577	-120.51	153.151	-116.401	157.757	-76.5903	90.6736	11.4309	-59.3832	-430.691	322.81	-61.748	324.483	-40.5201	104.386	-30.4887	-3.24998	-159.993	262.865	-193.061	-201.307	-139.995	74.2001
4253	179.518	4.18579	1.84967	63.4449	34.3136	-99.04	-207.288	-27.1875	149.941	54.9733	33.6277	62.5295	-3.48385	-60.6575	134.182	-120.213	153.69	-116.672	156.983	-75.5219	89.8249	12.3393	-59.4119	-426.242	309.606	-48.4397	310.338	-25.8171	101.701	-28.0681	-11.5403	-152.908	262.493	-190.639	-198.944	-141.144	73.8679
4254	204.07	4.18181	1.85225	65.0473	34.0639	-99.0062	-206.135	-28.0747	149.81	54.8903	33.9355	62.4341	-2.27569	-61.3529	134.828	-120.676	152.92	-115.236	157.759	-76.6284	85.9077	15.963	-59.954	-431.055	323.41	-61.9905	325.172	-41.7908	104.878	-31.4557	-1.15468	-161.467	262.588	-193.122	-199.264	-141.481	73.9075
4255	194.354	4.16316	1.84329	64.9917	33.7135	-98.4555	-201.15	-32.4829	148.495	55.8005	34.9947	62.5758	-3.49945	-60.2997	134.811	-120.655	153.111	-114.65	157.097	-76.5169	85.9359	16.0632	-60.3888	-431.45	325.331	-64.1214	326.413	-42.7377	104.897	-31.3441	-2.02655	-160.681	261.977	-192.427	-198.879	-142.123	73.8493
4256	191.645	4.15238	1.84139	64.8299	34.269	-98.356	-201.219	-32.6232	148.598	55.9156	34.8558	62.1122	0.44855	-62.8134	135.459	-120.895	151.322	-113.376	157.87	-77.5573	82.1806	19.5307	-60.8701	-430.113	321.652	-60.5891	322.564	-38.4433	103.908	-31.3865	-1.9536	-160.831	261.813	-192.557	-198.95	-141.873	74.1058
4257	155.81	4.14543	1.84975	65.6143	33.8946	-97.4813	-193.443	-39.4825	146.963	56.9718	36.5064	62.1081	0.115755	-62.576	135.593	-121.182	151.622	-112.519	158.849	-78.6794	79.4218	22.1395	-61.3	-434.795	337.066	-75.3051	334.509	-52.3602	107.644	-29.1313	-9.94954	-154.081	261.866	-189.942	-194.806	-144.606	73.1197
4258	210.436	4.12439	1.81726	64.9941	34.185	-98.0386	-201.357	-33.0782	148.109	56.9551	34.4944	61.3075	6.53141	-67.0762	135.155	-119.949	149.05	-112.142	158.981	-78.8963	76.8709	24.5032	-61.4454	-432.131	328.029	-66.9601	328.569	-44.8361	105.211	-31.9316	-0.932966	-161.149	259.208	-190.446	-200.643	-140.572	73.9296
4259	171.406	4.13035	1.83273	64.1435	35.0314	-97.9706	-200.149	-33.9985	148.027	56.8041	34.8309	61.2692	7.12928	-67.2122	135.164	-119.718	148.397	-111.341	158.174	-78.3791	74.9087	26.6087	-61.9937	-426.626	311.683	-50.7829	311.706	-26.7806	101.612	-27.0462	-15.9172	-148.972	258.567	-186.053	-198.107	-141.609	73.4103
4260	172.401	4.14024	1.85001	64.4869	35.5014	-98.2451	-202.804	-31.6666	148.411	56.5695	34.3182	61.393	6.56595	-66.9706	135.619	-120.398	148.794	-111.133	158.49	-78.3744	72.3982	29.0429	-62.129	-426.628	311.748	-50.7386	311.501	-26.8229	101.791	-26.7967	-16.455	-148.595	258.473	-185.61	-197.563	-141.609	73.2233
4261	170.755	4.17577	1.8769	64.4731	35.5714	-98.0326	-200.235	-33.8387	148.126	56.6001	34.8804	61.8942	2.42703	-64.4513	135.206	-120.576	150.971	-112.344	159.651	-78.5297	72.2279	29.4402	-62.003	-426.734	311.184	-49.9317	311.82	-27.581	102.167	-26.4783	-13.3159	-152.074	258.44	-184.923	-196.825	-142.096	72.85
4262	191.334	4.18291	1.87643	64.2515	35.1629	-98.0485	-200.089	-33.9125	148.177	56.5048	34.926	62.1499	0.227087	-63.0661	135.144	-120.743	151.982	-113.145	159.968	-78.9741	75.3624	27.1131	-62.1959	-426.876	311.696	-50.2716	313.419	-29.9145	102.142	-27.1765	-9.93939	-154.946	257.932	-184.612	-196.271	-142.98	72.3995
4263	236.728	4.15772	1.84766	65.1087	34.3478	-98.0419	-199.817	-34.1093	148.189	56.4459	34.9953	62.4093	-1.0932	-61.8426	135.76	-121.574	152.139	-113.19	159.231	-78.4582	77.0591	25.4145	-62.2351	-430.761	322.891	-61.5046	324.804	-41.5066	104.612	-31.4199	1.07682	-163.416	256.595	-186.293	-197.988	-143.115	72.4548
4264	191.531	4.16109	1.84781	63.8905	34.39	-98.7063	-205.737	-28.954	149.324	55.8091	33.6914	62.0096	1.59823	-63.6541	135.664	-121.15	151.045	-113.688	159.072	-78.2459	78.9889	23.6033	-62.1753	-427.696	313.742	-52.5536	315.741	-31.6951	102.559	-28.1606	-6.0397	-158.516	255.635	-184.582	-200.733	-139.373	73.9435
4265	237.891	4.13604	1.83931	65.1149	34.8113	-99.0775	-207.399	-27.1013	150.174	54.8007	33.5051	62.4257	-1.78129	-61.2364	135.85	-121.668	152.341	-113.024	158.653	-77.9073	76.8167	25.9437	-62.7031	-430.28	321.285	-59.9841	323.276	-39.7494	104.342	-31.2721	1.43106	-164.198	255.921	-186.474	-199.213	-142.005	73.4826
4266	207.566	4.13495	1.85863	65.8666	35.2002	-98.6983	-203.655	-30.3461	149.226	55.382	34.3494	62.6715	-3.85863	-59.7957	136.113	-122.134	153.178	-111.97	159.136	-78.3599	72.2682	30.3666	-63.2551	-430.849	323.149	-61.901	324.907	-41.2793	104.609	-30.0181	-1.15195	-162.569	255.875	-185.419	-198.083	-142.403	73.3279
4267	180.566	4.12342	1.86111	65.2749	35.4758	-98.5822	-202.69	-31.2702	149.086	55.5125	34.4977	62.5122	-2.56948	-60.5934	136.315	-122.134	152.532	-111.413	158.042	-77.4177	70.4012	32.2965	-63.5761	-428.659	317.104	-56.0621	318.42	-34.1569	103.067	-28.2243	-5.80396	-159.136	255.239	-184.492	-199.727	-140.187	74.2555
4268	160.319	4.12303	1.87488	65.3164	35.9133	-98.4716	-201.948	-32.0136	148.999	55.6209	34.5985	62.4934	-2.42345	-60.7884	136.337	-122.141	152.589	-111.144	157.596	-76.7186	67.5922	35.1144	-63.7796	-428.005	314.965	-53.8869	316.519	-32.4181	102.863	-27.3544	-6.86558	-158.867	255.203	-184.881	-201.739	-137.411	75.3424
4269	187.415	4.10065	1.86198	66.3327	36.0431	-98.3325	-201.069	-32.8909	148.804	55.8428	34.7217	62.2619	-0.703729	-61.9772	136.429	-122.11	151.988	-110.351	157.521	-76.7634	64.8247	37.721	-64.0887	-431.48	325.551	-64.3502	326.617	-42.9713	104.967	-30.5302	1.42838	-165.244	255.099	-186.668	-201.273	-138.687	74.9953
4270	153.11	4.10716	1.86262	66.1624	35.4616	-98.8367	-205.473	-29.007	149.371	55.533	33.8083	62.0425	0.691709	-62.9577	136.072	-121.588	151.471	-110.882	157.637	-76.7555	66.7572	35.9274	-64.029	-431.163	323.136	-61.6996	325.691	-42.2294	104.909	-27.9324	-5.11002	-160.381	253.708	-184.634	-203.803	-135.321	76.0907
4271	130.579	4.12799	1.89566	64.4863	36.7091	-98.958	-204.752	-29.3586	149.587	55.1117	33.9282	62.3316	-1.74058	-61.2898	136.081	-121.855	152.518	-111.366	156.569	-75.3382	66.9203	36.1467	-64.0874	-424.833	306.357	-44.7472	304.161	-21.0079	101.874	-24.8606	-14.8124	-152.469	253.811	-182.413	-202.35	-135.008	76.2196
4272	162.885	4.1644	1.88807	65.0704	35.0801	-98.7042	-204.378	-29.8741	149	55.6694	34.2267	62.1193	-0.377699	-62.3249	135.686	-121.365	152.134	-113.08	157.498	-75.5268	70.4287	32.9047	-63.741	-429.796	317.62	-54.9272	319.313	-38.1686	105.775	-26.9741	-4.80692	-161.352	252.927	-183.298	-204.824	-133.78	76.5816
4273	129.869	4.16064	1.90107	66.022	34.9458	-98.8928	-205.653	-28.707	149.388	55.3463	33.9442	62.3935	-2.0828	-61.262	135.678	-121.496	152.73	-112.755	157.355	-75.4929	69.091	34.1566	-63.8558	-432.632	326.488	-63.8657	328.356	-47.5536	107.431	-25.211	-6.79986	-160.805	253.249	-183.455	-206.955	-131.479	77.8692
4274	133.727	4.10417	1.88161	66.6306	35.6548	-97.9849	-198.339	-35.3258	147.788	56.6064	35.3375	62.7413	-4.62836	-59.3086	135.559	-121.441	153.293	-111.108	154.782	-73.433	63.6165	39.7482	-64.4874	-433.358	330.054	-67.9395	330.807	-49.0214	107.156	-26.5008	-5.30798	-161.358	253.276	-183.807	-205.264	-133.354	77.112
4275	191.663	4.08018	1.85604	66.7252	36.7678	-98.8117	-206.317	-28.4447	149.748	55.4294	33.5473	61.938	1.53676	-63.5461	135.433	-120.688	150.913	-110.563	153.953	-72.7644	60.8383	42.3584	-64.6102	-431.222	324.419	-63.0095	325.336	-41.9263	105.009	-29.4798	3.60178	-168.367	252.429	-185.04	-206.141	-133.786	76.9523
4276	123.608	4.07106	1.8428	67.0625	35.8424	-97.8952	-198.598	-35.331	148.043	56.6349	35.1219	61.6471	4.0771	-65.365	134.867	-119.919	149.773	-110.72	150.996	-70.1227	61.6187	41.6627	-64.4514	-433.936	333.415	-71.6917	332.554	-50.0096	106.911	-24.3878	-12.7497	-154.57	253.08	-181.338	-201.75	-137.284	76.1668
4277	170.345	4.08767	1.84734	66.7325	36.0857	-97.6861	-196.961	-36.7169	148.018	56.5559	35.4969	61.9107	2.17738	-64.1152	135.495	-120.95	150.906	-111.802	151.613	-70.0441	61.5244	41.8466	-64.1895	-431.986	327.295	-66.0022	327.845	-44.3143	105.304	-26.6405	-2.9819	-163.061	252.101	-181.819	-202.618	-137.319	75.935
4278	113.992	4.09223	1.82172	67.1874	35.9766	-97.7117	-197.96	-35.9462	148.15	56.6528	35.224	61.1247	6.77331	-67.8755	130.87	-115.514	149.046	-114.115	143.95	-61.7791	63.0026	40.3409	-62.593	-430.051	321.812	-60.7021	322.279	-38.1099	103.877	-18.9802	-19.5137	-150.064	253.472	-179.927	-207.687	-131.818	78.228
4279	117.174	4.11803	1.83718	67.0866	35.2571	-96.8931	-191.118	-41.7085	147.086	57.068	36.9335	61.7449	2.98726	-64.6032	133.791	-119.024	150.316	-115.106	144.884	-61.9804	64.5213	38.9839	-62.3817	-432.851	329.294	-67.7803	330.321	-47.2392	106.057	-18.7143	-17.7826	-152.02	253.164	-178.856	-207.128	-132.314	77.5418
4280	136.873	4.12142	1.82917	66.918	34.8012	-97.4723	-197.412	-36.4036	148.026	56.7758	35.4632	61.3568	6.62254	-66.9197	135.282	-120.036	148.729	-115.337	144.325	-61.6857	67.2017	36.4411	-62.269	-433.835	333.311	-71.2685	331.438	-49.1581	107.012	-19.1667	-18.2418	-151.093	251.962	-177.486	-206.901	-132.633	77.0955
4281	158.726	4.10749	1.81201	66.8818	34.4179	-97.9593	-201.623	-32.8093	148.713	56.4553	34.4895	61.1675	8.06456	-67.9413	135.399	-119.984	148.173	-115.502	143.184	-61.1276	69.298	34.648	-62.2567	-434.42	336.823	-74.6482	331.654	-49.5955	107.488	-20.2455	-17.4081	-151.036	249.989	-175.731	-207.017	-133.047	76.6869
4282	242.81	4.12269	1.8271	65.984	34.6481	-97.4394	-196.147	-37.5638	147.494	57.1616	35.6762	62.4087	-2.07563	-61.5406	133.536	-119.366	152.629	-116.661	144.746	-61.9284	70.1733	33.9498	-61.9925	-432.199	328.26	-67.1367	328.78	-45.1207	105.347	-25.2859	0.719739	-166.424	249.12	-178.093	-207.927	-133.779	76.2029
4283	176.608	4.13884	1.82562	64.7732	34.4855	-98.1645	-202.092	-32.185	149.013	55.9953	34.4712	61.8377	2.22104	-64.2651	134.172	-119.476	150.801	-117.268	144.44	-61.8221	73.984	30.3785	-61.9136	-427.264	314.041	-52.7158	312.474	-27.9944	102.165	-19.8269	-16.4191	-152.399	248.219	-173.742	-208.138	-132.287	76.531
4284	168.404	4.11626	1.82214	66.2198	34.4361	-98.1918	-201.789	-32.3294	149.108	55.7689	34.5983	62.646	-3.82493	-59.8978	134.184	-120.282	153.206	-117.382	144.516	-61.5973	73.1115	31.458	-61.8487	-430.449	322.254	-60.9624	322.302	-38.3728	104.277	-20.3598	-12.6878	-156.248	250.41	-177.272	-209.519	-131.392	77.8252
4285	154.614	4.09671	1.8135	66.8588	33.8188	-98.5199	-203.938	-30.352	149.654	55.3059	34.1723	62.2323	-0.982371	-61.8802	134.712	-120.525	152.122	-116.72	143.272	-61.0574	74.1725	30.6091	-62.1994	-434.298	336.604	-74.1682	330.243	-48.3912	107.531	-20.8526	-16.1128	-152.16	249.378	-175.966	-208.609	-131.72	77.4711
4286	186.244	4.12581	1.833	66.6967	34.1162	-98.7503	-205.53	-28.9353	149.804	55.2259	33.8275	62.5338	-3.65383	-60.0558	134.424	-120.521	153.274	-117.667	144.802	-61.8084	73.5693	31.1396	-61.8618	-433.554	333.673	-71.06	328.119	-46.3903	107.172	-21.9771	-9.82614	-157.968	248.951	-175.998	-208.669	-131.807	77.2945
4287	156.633	4.11879	1.83335	65.8703	34.5445	-99.0969	-206.527	-27.7814	150.36	54.5869	33.56	62.4964	-3.87032	-59.9465	134.185	-120.297	153.456	-118.448	143.615	-60.8285	76.0435	29.0133	-61.7187	-430.078	321.712	-59.8815	320.717	-37.5732	104.455	-21.828	-8.66838	-159.705	251.087	-179.084	-210.131	-130.442	78.485
4288	142.988	4.13763	1.8519	65.686	35.5515	-98.816	-203.776	-30.1405	149.637	54.9815	34.2454	62.9059	-7.62017	-57.321	133.933	-120.402	154.908	-118.135	144.125	-60.2534	72.6646	31.7125	-61.1062	-427.424	313.14	-51.6231	311.999	-27.8874	102.704	-18.4809	-18.1133	-152.174	252.544	-177.859	-208.512	-131.033	78.007
4289	122.849	4.12994	1.85342	67.5341	34.9219	-98.6286	-202.813	-31.1579	149.298	55.3951	34.3763	62.7499	-6.30677	-58.2581	134.134	-120.397	154.38	-117.539	144.2	-60.4847	70.4315	33.8685	-61.3317	-433.336	331.637	-69.3836	328.974	-46.7954	106.859	-17.855	-19.7439	-150.904	253.127	-177.721	-207.9	-131.178	77.8352
4290	122.102	4.15107	1.86099	66.6344	35.4303	-98.623	-203.517	-30.7215	149.138	55.7432	34.1525	62.5123	-4.37299	-59.6445	134.253	-120.318	153.685	-118.24	144.802	-60.9194	71.825	32.5464	-61.1998	-429.577	319.722	-58.0306	319.665	-36.2758	104.081	-17.0175	-18.3194	-153.341	255.253	-179.719	-208.452	-130.442	78.485
4291	187.433	4.12812	1.87001	66.73	35.2399	-101.616	-203.63	-30.7469	152.861	52.2634	29.4865	62.9389	-5.65827	-60.6017	125.186	-110.323	155.484	-120.55	138.995	-52.4574	75.3672	28.2829	-57.7488	-430.1	321.209	-59.727	321.87	-38.2542	104.227	-19.0609	-13.055	-157.532	253.512	-179.471	-208.701	-130.442	78.485
4292	166.896	4.12276	1.86954	65.899	35.6819	-100.543	-202.719	-31.4597	151.666	53.2817	31.222	63.4298	-10.635	-56.6459	127.818	-113.66	156.997	-119.664	141.85	-56.2403	74.2909	29.6376	-59.0054	-427.097	312.974	-51.6918	312.722	-28.2728	102.121	-18.3569	-17.1854	-153.642	253.251	-178.358	-208.027	-130.978	78.0286
4293	136.167	4.10781	1.85629	67.4199	34.1841	-99.1486	-196.309	-37.0763	149.246	55.1258	33.6706	62.9642	-7.39222	-58.4939	131.179	-117.046	155.431	-118.555	140.634	-56.0903	74.1428	30.052	-59.6435	-434.025	335.401	-72.8439	329.364	-47.5489	107.379	-19.4197	-17.954	-151.855	251.966	-177.21	-207.467	-131.336	77.7385
4294	132.619	4.12592	1.85921	66.5098	34.912	-98.3417	-195.867	-37.5994	148.485	55.9864	34.6623	62.6227	-4.54994	-59.9506	133.357	-119.198	153.954	-118.435	141.696	-57.3358	72.3987	31.8497	-59.981	-430.234	321.606	-59.7177	321.007	-37.9012	104.569	-19.6607	-14.1693	-155.893	253.509	-179.642	-208.771	-130.442	78.485
4295	122.732	4.11131	1.85907	66.7267	35.3805	-98.4992	-200.486	-33.5137	149.137	55.6442	34.1993	62.8691	-6.90326	-58.3286	134.286	-120.467	154.854	-117.973	141.982	-57.888	71.3771	32.8745	-60.2955	-429.512	319.397	-57.9217	319.615	-35.867	103.877	-19.08	-17.1694	-153.28	254.138	-179.928	-208.624	-130.442	78.485
4296	132.643	4.08276	1.84198	67.1682	35.1725	-98.8592	-203.956	-30.4015	149.824	55.1626	33.6025	61.8483	0.18341	-63.9962	133.798	-119.4	153.026	-116.772	141.02	-57.871	70.2005	34.1111	-60.7847	-432.309	328.837	-67.6544	329.003	-45.3965	105.428	-21.0876	-14.1101	-155.104	253.735	-180.967	-209.33	-130.442	78.485
4297	101.27	4.10221	1.83877	66.3205	35.6977	-98.6684	-202.956	-31.2036	149.399	55.4191	34.0054	61.4814	3.86394	-65.8131	134.43	-119.576	150.788	-116.513	141.159	-58.559	71.2898	33.1656	-61.087	-428.031	315.76	-54.8075	316.277	-31.6901	102.596	-17.8114	-22.8205	-148.431	255.612	-180.567	-208.522	-130.442	78.485
4298	124.728	4.13356	1.86378	65.8282	36.1285	-98.1953	-199.142	-34.5126	148.404	56.0527	34.9628	62.1595	-0.67363	-62.3324	134.994	-120.729	152.292	-116.615	143.077	-59.7731	69.7069	34.7282	-61.2333	-427.001	311.877	-50.7132	312.778	-28.2663	102.104	-18.5049	-18.3625	-152.572	255.454	-180.301	-207.364	-131.789	77.8233
4299	137.253	4.13112	1.84818	66.3275	35.3347	-97.9672	-198.352	-35.404	148.095	56.4985	35.0921	61.9073	1.73072	-63.8102	135.07	-120.467	151.087	-116.398	144.001	-61.0389	70.3831	34.1005	-61.4329	-429.925	320.18	-58.7678	321.806	-38.169	104.167	-20.1215	-12.2626	-157.917	255.046	-181.589	-209.347	-130.442	78.485
4300	116.869	4.15384	1.85206	65.9737	34.7959	-97.0139	-189.831	-42.8767	146.172	57.7262	37.0176	62.7399	-4.73697	-59.5935	134.767	-120.938	154.004	-117.731	144.916	-60.7486	74.0544	29.6713	-59.9856	-430.034	316.88	-55.4717	319.058	-34.9719	104.42	-18.3806	-17.4327	-153.749	256.631	-181.976	-208.897	-130.442	78.485
4301	92.8797	4.15554	1.85963	66.8232	35.0463	-96.4987	-185.427	-46.6829	145.105	58.3698	38.0869	62.8582	-5.88741	-58.8577	134.686	-120.924	154.505	-117.108	146.224	-62.3277	72.419	31.3501	-60.5599	-430.459	320.15	-58.7133	322.129	-38.385	104.575	-16.5715	-20.8609	-151.523	259.217	-183.254	-208.343	-130.442	78.485
4302	76.9716	4.21499	1.88911	65.6477	35.6566	-96.3041	-185.803	-46.686	144.983	58.862	37.9618	63.7972	-11.8489	-55.1921	135.752	-122.721	157.274	-119.027	148.341	-62.6836	77.3017	24.992	-58.5293	-427.818	309.361	-48.0551	308.876	-24.3137	103.687	-14.3193	-27.9896	-145.763	262.466	-184.382	-205.883	-131.671	78.0807
4303	71.5768	4.20202	1.87967	67.2166	34.3009	-96.188	-183.985	-48.1985	144.409	59.2189	38.314	63.1123	-8.832	-57.4582	134.994	-121.465	156.268	-118.884	148.974	-63.5588	77.7129	24.8928	-58.9628	-433.789	329.834	-67.8857	330.31	-47.8666	107.351	-14.0202	-27.154	-146.562	263.149	-184.713	-206.367	-131.489	77.7305
4304	90.7051	4.21667	1.89749	66.3377	35.106	-95.8375	-181.114	-50.7369	143.886	59.5143	38.9327	62.9251	-7.14084	-58.6918	135.031	-121.29	155.597	-118.382	150.309	-64.9308	75.7236	26.7657	-59.2176	-429.578	318.007	-56.4334	319.451	-35.92	104.229	-15.2593	-19.9925	-153.452	263.726	-186.656	-207.411	-130.442	78.485
4305	83.9299	4.21274	1.89924	67.188	34.8072	-96.2695	-185.879	-46.6151	144.881	58.9649	37.8768	62.484	-3.39913	-61.019	135.272	-121.206	153.896	-117.554	150.686	-65.633	73.7751	28.6132	-59.5617	-433.616	331.95	-69.6222	329.983	-47.9604	107.108	-15.3912	-21.0755	-151.989	263.581	-186.104	-206.434	-131.03	78.0251
4306	103.068	4.2161	1.89781	65.9264	35.4706	-96.8176	-191.848	-41.4424	145.971	58.3818	36.5841	62.2509	-0.832781	-62.5432	135.064	-120.697	152.437	-117.467	150.073	-65.4212	74.5276	28.0331	-59.6655	-428.674	316.708	-55.0007	317.002	-33.5925	103.617	-16.2582	-18.7177	-153.937	263.725	-187.323	-207.327	-130.442	78.485
4307	132.682	4.20369	1.88419	66.2625	35.3576	-97.6677	-199.085	-34.9858	147.745	57.0845	35.0807	61.876	2.20216	-64.2801	135.024	-120.28	150.916	-117.074	149.93	-65.6472	73.6736	28.8407	-59.7864	-430.329	320.847	-59.2005	322.126	-38.757	104.614	-18.1934	-14.1886	-157.303	262.16	-187.214	-208.046	-130.442	78.485
4308	152.437	4.20364	1.88343	65.7564	37.2411	-100.472	-213.256	-21.4465	153.198	52.5997	30.9228	61.368	6.75876	-67.4966	134.501	-118.832	149.149	-116.435	151.639	-66.6513	70.5934	31.525	-59.2099	-426.636	311.402	-49.9943	310.614	-26.3393	102.069	-16.3405	-19.9614	-152.53	263.089	-186.339	-206.525	-131.287	78.0129
4309	93.295	4.17537	1.87238	66.5921	36.8303	-99.5923	-205.135	-28.3358	151.223	54.2753	32.268	61.7206	3.79602	-65.0557	134.81	-119.476	150.022	-115.408	153.493	-68.3503	65.8845	36.052	-59.5845	-428.65	316.942	-55.5753	317.195	-33.2705	103.361	-17.1853	-19.1318	-152.765	262.403	-186.829	-207.165	-130.442	78.485
4310	114.348	4.17592	1.87929	67.5096	37.0509	-99.1767	-201.768	-31.3359	150.146	54.9501	33.1964	61.3842	6.56598	-66.9023	135.405	-120.142	148.782	-114.381	152.759	-67.7149	61.4233	40.4791	-59.9163	-430.965	323.733	-62.3715	324.713	-41.1193	104.788	-19.5121	-12.2744	-158.363	261.748	-187.869	-207.397	-130.442	78.485
4311	126.301	4.16696	1.88549	67.231	36.928	-99.3975	-204.264	-29.1455	150.666	54.4122	32.9932	62.418	-0.850958	-62.0213	135.849	-121.811	152.347	-115.075	153.024	-67.7972	62.8212	39.1144	-59.7105	-430.91	321.923	-60.6559	322.913	-38.8948	104.611	-21.8389	-8.333	-160.854	260.078	-187.945	-207.657	-130.442	78.485
4312	79.9351	4.18289	1.90191	66.6985	37.3579	-99.1116	-202.406	-30.8706	150.013	54.8209	33.6002	61.8762	2.78813	-64.5075	136.065	-121.569	150.768	-114.821	151.54	-66.9714	63.8342	38.7791	-60.3327	-427.78	314.848	-53.1759	314.871	-31.5732	102.643	-17.8753	-18.9957	-152.383	262.798	-187.874	-206.259	-130.442	78.485
4313	80.3269	4.17033	1.89667	67.4326	37.0278	-99.0471	-203.436	-30.175	149.729	55.0528	33.713	62.2085	-0.454696	-62.4474	135.867	-121.966	152.303	-115.423	150.079	-65.0671	64.2119	37.9852	-59.8361	-429.511	320.117	-58.4443	318.113	-34.1911	103.716	-17.7383	-20.3302	-151.014	262.484	-187.276	-206.644	-130.442	78.485
4314	67.7201	4.16678	1.89628	67.8284	37.3316	-98.3144	-198.378	-34.9782	148.355	56.292	34.6737	61.7714	2.95714	-64.6412	135.65	-121.127	150.658	-114.731	148.776	-64.0836	60.898	41.0645	-59.9471	-429.615	320.878	-59.4486	320.654	-36.7181	103.685	-17.5042	-20.5766	-151.093	263.09	-187.768	-206.373	-130.442	78.485
4315	66.3536	4.14913	1.87874	67.5296	37.3409	-98.0534	-197.146	-36.3508	147.909	56.9033	34.7485	61.3117	6.39711	-67.37	135.167	-120.248	149.606	-114.332	148.621	-64.2837	60.9258	40.9843	-60.0443	-429.038	318.9	-57.8148	318.695	-33.9558	103.023	-17.4108	-22.0932	-149.553	263.366	-188.017	-206.875	-130.442	78.485
4316	72.4557	4.18432	1.89927	66.4736	37.2447	-97.5282	-193.751	-39.4574	146.884	57.6322	35.6894	61.6773	4.1336	-65.3024	135.348	-120.516	149.952	-115.02	149.164	-64.9113	63.2711	38.8992	-60.1219	-427.489	314.764	-52.8842	311.582	-27.6144	102.596	-16.9754	-21.1206	-150.778	262.854	-186.652	-206.266	-130.612	78.325
4317	61.9048	4.19283	1.91069	67.061	36.8412	-97.2535	-192.264	-40.8153	146.536	57.7775	36.241	61.8613	2.9704	-64.744	135.011	-120.266	150.418	-115.122	148.09	-64.0169	63.4884	38.8628	-60.1591	-429.408	320.499	-57.8199	315.625	-33.1133	104.417	-17.1292	-21.1374	-150.626	262.546	-186.224	-205.914	-130.442	78.485
4318	75.4775	4.19515	1.91677	67.3042	37.9984	-97.8824	-199.578	-34.5514	148.239	56.7795	34.7385	61.2434	7.53194	-67.5763	135.365	-119.988	148.373	-115.086	147.288	-63.1292	59.1785	42.8533	-59.9312	-428.466	317.25	-55.2609	315.246	-32.0106	103.525	-16.6169	-20.4223	-151.914	263.337	-186.736	-205.83	-130.442	78.485
4319	66.594	4.18028	1.92131	68.7878	37.4234	-97.3115	-194.143	-39.29	147.063	57.4456	35.9872	61.7374	3.47682	-65.2718	134.277	-119.449	150.344	-114.868	145.835	-61.8473	57.3629	44.7929	-60.0033	-433.899	334.507	-72.1259	330.072	-48.1477	107.247	-17.4748	-19.2786	-152.345	262.068	-185.57	-205.217	-130.971	78.1145
4320	97.1969	4.15746	1.89061	67.5068	37.7328	-98.0898	-201.561	-32.7256	148.593	56.434	34.4786	61.0621	8.7625	-68.4991	135.348	-119.859	147.988	-115.17	142.931	-59.6343	59.1873	43.3776	-59.8967	-429.184	320.416	-58.5731	316.305	-32.4894	103.595	-18.2983	-18.6457	-152.269	260.324	-184.703	-207.022	-130.442	78.485
4321	76.7434	4.16606	1.90911	68.6974	38.0262	-98.722	-205.934	-28.692	149.598	55.5515	33.6506	61.4376	6.07113	-66.8539	134.998	-119.836	149.107	-115.302	142.278	-58.8339	58.2725	44.3754	-59.8542	-430.637	324.491	-62.6297	321.79	-38.7436	104.818	-16.8871	-22.2855	-149.598	261.651	-185.004	-206.343	-130.442	78.485
4322	125.841	4.14495	1.89918	68.4916	37.8613	-98.9912	-206.517	-27.7952	150.088	54.8296	33.6438	61.8231	2.93991	-64.8012	134.444	-119.649	150.456	-115.292	140.794	-57.7071	58.6244	44.3979	-59.9756	-431.486	326.007	-64.671	326.122	-42.5041	104.998	-21.0192	-11.7122	-157.709	259.171	-185.596	-207.458	-130.442	78.485
4323	74.5859	4.14209	1.90829	68.9868	38.0708	-99.187	-207.32	-26.8813	150.506	54.2519	33.6358	61.3843	6.08063	-66.7765	134.881	-119.726	149.147	-114.997	139.931	-57.1378	57.9472	45.1878	-60.222	-432.584	327.708	-66.3357	328.074	-44.7354	105.943	-17.1793	-22.1502	-149.538	260.988	-184.729	-206.77	-130.442	78.485
4324	86.1943	4.17524	1.9189	69.1298	38.3981	-99.1	-206.045	-27.8978	150.208	54.3546	33.9684	61.5047	5.73581	-66.3893	135.763	-120.723	149.186	-115.403	139.246	-55.9559	57.3845	45.8387	-60.0171	-430.745	323.917	-62.408	323.786	-40.732	104.954	-16.4254	-22.5627	-149.699	261.64	-184.733	-206.515	-130.303	78.4356
4325	112.316	4.18724	1.90077	68.3921	36.9199	-98.8158	-203.311	-30.3305	149.45	54.87	34.5576	61.4781	5.14482	-66.0978	134.797	-119.864	149.709	-116.888	139.255	-55.9276	64.0112	40.0061	-59.9557	-432.002	327.853	-65.4332	324.953	-42.8926	106.154	-17.3537	-18.1807	-153.317	259.159	-182.507	-207.365	-130.497	78.4044
4326	103.896	4.18451	1.91071	67.6156	38.36	-98.6918	-203.191	-30.6552	149.193	55.2961	34.474	61.3247	6.6364	-67.0008	135.055	-119.815	148.822	-116.293	137.914	-54.6689	60.1749	43.6962	-59.9535	-427.866	315.871	-54.3158	314.564	-30.9873	103.057	-16.127	-20.5479	-151.936	260.758	-183.356	-206.838	-130.442	78.485
4327	92.159	4.18591	1.91903	67.498	38.0536	-98.3165	-200.395	-33.2284	148.583	55.7862	35.0302	61.7839	3.75629	-65.0984	135.335	-120.495	149.96	-116.399	137.926	-54.7469	61.0425	42.9864	-59.9782	-427.985	316.737	-54.6656	313.126	-30.1	103.414	-16.5245	-21.0735	-151.035	260.186	-182.836	-206.501	-130.442	78.485
4328	108.844	4.145	1.87903	68.8048	37.687	-98.2803	-200.383	-33.3296	148.512	55.9291	34.9866	61.0765	8.93777	-68.665	135.264	-119.723	147.906	-115.784	134.185	-51.9796	59.9311	44.3111	-59.8689	-431.398	327.07	-65.3772	323.584	-40.0613	104.997	-17.6676	-19.5425	-151.602	259.087	-182.553	-207.859	-130.442	78.485
4329	108.35	4.15247	1.89786	67.6143	38.6403	-98.6331	-203.666	-30.4645	149.073	55.6048	34.3007	61.2736	7.12691	-67.6411	134.852	-119.554	148.761	-115.924	134.347	-51.8277	58.8891	45.2319	-59.7045	-427.263	314.884	-53.4473	311.7	-27.1984	102.173	-17.6532	-20.5907	-150.552	258.996	-182.235	-207.161	-130.649	78.2871
4330	120.275	4.17481	1.91138	68.5488	37.3634	-98.2525	-200.304	-33.367	148.495	55.9033	35.0426	62.0433	1.3875	-63.7586	134.719	-120.243	151.255	-117.301	136.185	-52.7839	60.6519	43.6093	-59.4161	-432.993	330.018	-68.0698	329.631	-47.0117	106.388	-18.4246	-15.8672	-154.917	258.107	-181.492	-206.67	-131.385	77.7461
4331	131.131	4.15567	1.88864	68.5223	37.1429	-99.1113	-207.937	-26.6696	150.251	54.7747	33.3893	61.6851	3.99862	-65.3648	135.041	-120.185	150.061	-117.282	136.125	-53.247	62.4473	41.9372	-59.4819	-433.631	332.856	-70.7495	330.603	-48.316	106.9	-18.6536	-17.7061	-152.698	256.783	-180.056	-206.459	-131.915	77.4388
4332	127.714	4.12981	1.86127	68.4151	36.6386	-98.1251	-199.955	-33.9372	148.353	56.2913	34.919	60.981	9.39992	-68.9206	135.332	-119.715	147.659	-116.307	133.605	-51.9305	62.3493	42.4222	-59.9495	-434.219	336.068	-73.8108	330.834	-48.8149	107.381	-19.3152	-18.7792	-150.938	255.032	-178.62	-206.83	-131.937	77.3702
4333	157.386	4.15778	1.8857	67.8179	35.9886	-97.3101	-192.537	-40.4439	146.693	57.3467	36.542	62.4104	-2.04689	-61.6867	133.47	-119.335	152.771	-118.033	136.273	-53.5517	65.0874	39.8375	-59.6132	-434.179	335.21	-72.9676	331.406	-49.4812	107.413	-21.1395	-10.354	-158.407	253.908	-178.243	-206.337	-132.868	76.8995
4334	199.98	4.12229	1.84337	67.0295	36.1901	-98.0814	-201.044	-33.06	148.713	56.1698	34.6966	61.5681	4.60677	-65.8785	134.592	-119.617	149.836	-117.985	133.774	-51.8471	66.5832	38.6582	-59.6621	-431.854	327.137	-65.9431	327.556	-43.8655	105.11	-24.6617	-1.41905	-165.141	251.935	-179.534	-209.565	-131.732	77.3765
4335	144.557	4.11838	1.84866	67.7328	35.9028	-98.2886	-202.596	-31.6504	149.011	55.9267	34.3948	61.5517	4.45655	-65.7356	134.814	-119.965	149.985	-117.729	134.459	-52.4114	65.5909	39.6223	-59.8828	-433.723	333.658	-71.7692	330.937	-48.4349	106.817	-20.9784	-14.3819	-154.178	251.818	-176.321	-207.246	-132.743	76.8397
4336	187.139	4.10908	1.84047	67.1916	36.0701	-99.272	-210.247	-24.7314	150.757	54.5745	32.8478	62.0846	0.434649	-63.2238	134.21	-119.866	151.781	-118.368	135.372	-53.3496	69.0527	36.4572	-59.9258	-430.808	323.618	-62.1875	324.088	-40.5308	104.623	-23.7897	-6.54446	-160.548	251.378	-178.763	-209.609	-131.397	77.7513
4337	127.138	4.10635	1.85394	67.3914	35.2539	-98.5655	-203.365	-30.7209	149.232	55.495	34.3683	62.4145	-2.65029	-61.1405	134.303	-120.349	153.143	-118.017	135.328	-53.5893	69.942	35.8968	-60.4344	-432.158	331.221	-67.7205	319.562	-38.278	106.673	-22.753	-12.8361	-154.58	250.225	-176.633	-209.147	-130.442	78.485
4338	118.701	4.08575	1.86097	67.9101	36.947	-98.4616	-202.42	-31.5849	149.061	55.6397	34.5196	62.0869	-0.0405844	-62.7376	134.539	-120.178	151.911	-117.103	131.151	-49.6464	62.1594	43.6122	-60.2782	-430.396	324.195	-61.9754	318.963	-35.8746	104.658	-22.3595	-13.6828	-154.182	251.269	-177.636	-209.017	-130.442	78.485
4339	127.328	4.07435	1.85248	68.3582	37.0322	-98.8212	-205.105	-29.1266	149.771	55.0409	33.9907	62.1082	-0.0655865	-62.6761	134.625	-120.246	151.916	-117.148	129.991	-48.8402	62.6032	43.4601	-60.309	-430.993	324.504	-62.9567	324.026	-40.6028	104.763	-22.7214	-12.837	-154.961	251.668	-178.573	-209.46	-130.442	78.485
4340	125.285	4.07544	1.86248	67.8019	37.4812	-97.8795	-204.393	-29.8518	148.738	56.0413	34.9478	62.3649	-1.9166	-61.4073	135.126	-121.052	152.628	-116.571	131.825	-50.5886	60.2383	45.4189	-60.6899	-428.299	316.043	-54.9788	316.94	-32.2457	102.61	-20.8005	-18.9492	-149.838	251.649	-177.388	-210.657	-128.875	78.3413
4341	134.326	4.11531	1.86846	67.738	35.6843	-97.7209	-200.762	-33.1049	148.111	56.3627	35.5106	62.5074	-3.37607	-60.7553	134.928	-121.145	153.713	-118.139	134.476	-52.552	65.4996	40.2993	-60.4153	-432.467	327.746	-66.2053	329.454	-46.3365	105.783	-20.6245	-16.2358	-152.724	250.552	-176.108	-211.793	-127.943	78.0516
4342	120.259	4.11905	1.86004	67.7463	35.4511	-97.845	-200.341	-33.5319	148.126	56.4186	35.315	62.2309	-0.807747	-62.4577	135.33	-121.214	152.571	-118.178	134.416	-52.7677	67.4494	38.4368	-60.4608	-430.817	323.124	-61.7286	324.465	-40.7512	104.53	-19.0954	-21.1203	-148.707	250.894	-175.422	-211.845	-127.923	77.9829
4343	140.012	4.09932	1.8442	67.7856	35.6154	-98.8076	-207.702	-27.0444	149.809	55.3072	33.5925	62.2541	-1.15109	-62.0277	134.721	-120.399	152.439	-117.736	134.467	-52.6997	67.4136	38.6955	-60.6418	-432.546	328.24	-66.6446	329.735	-46.8054	105.864	-19.1373	-20.6808	-149.053	250.276	-174.508	-211.559	-128.586	77.4183
4344	96.9797	4.10281	1.8406	67.68	36.6739	-97.8861	-199.763	-34.2569	147.924	56.7992	35.0646	61.2257	7.01841	-67.3916	134.991	-119.672	148.796	-116.75	133.373	-52.1401	65.6677	40.4291	-61.0322	-429.91	320.304	-58.9539	322.06	-38.309	104.001	-17.537	-21.2876	-150.314	255.926	-179.454	-209.019	-130.442	78.485
4345	110.152	4.11239	1.82773	67.5569	35.6739	-97.8911	-199.896	-34.2186	147.803	56.9998	34.9613	61.8402	3.43539	-64.779	135.073	-120.28	150.133	-117.391	135.232	-53.6406	69.9484	35.7392	-60.4321	-431.287	324.177	-62.927	325.353	-41.5473	104.982	-18.1649	-19.9258	-151.085	255.798	-179.922	-209.827	-130.442	78.485
4346	126.979	4.11427	1.82551	67.2378	36.214	-98.8363	-207.738	-27.254	149.716	55.6383	33.3207	61.286	7.09906	-67.356	135.124	-119.826	148.646	-117.047	136.477	-54.8565	69.4364	36.0882	-60.56	-430.039	321.1	-59.9255	322.133	-38.0606	104.021	-18.1013	-19.1026	-152.047	256.06	-180.203	-209.891	-130.442	78.485
4347	130.721	4.12781	1.82887	67.3788	35.2091	-98.6249	-205.163	-29.4321	149.017	56.0275	33.9115	61.3091	6.83666	-67.2256	135.383	-120.282	148.904	-117.401	136.956	-55.3723	72.0631	33.8041	-60.6896	-433.04	331.588	-69.3107	327.53	-45.3104	106.604	-18.8389	-17.5436	-152.936	254.544	-178.712	-209.644	-130.644	78.2738
4348	132.751	4.12913	1.83718	65.7552	35.8299	-99.0652	-205.382	-29.0463	149.177	55.7363	33.5865	61.9775	1.38167	-63.8205	133.986	-119.44	151.249	-117.85	136.387	-54.7417	74.1196	32.108	-60.5854	-427.383	314.574	-52.8273	311.812	-27.9646	102.615	-19.4109	-17.7289	-152.33	254.276	-178.811	-209.614	-130.71	78.2017
4349	117.434	4.10553	1.81902	66.6851	35.4475	-98.1257	-197.568	-35.979	147.681	56.8195	35.0956	61.4022	6.09953	-66.708	134.956	-119.743	149.037	-116.826	134.925	-53.785	71.3472	34.7331	-60.6874	-429.914	321.37	-59.8727	320.844	-37.1932	104.078	-19.9086	-16.8006	-153.078	254.653	-179.939	-210.124	-130.442	78.485
4350	112.678	4.13243	1.82695	66.0261	36.2499	-99.2239	-206.799	-27.7452	149.651	55.4195	33.227	61.2733	7.08512	-67.345	134.915	-119.611	148.64	-117.578	135.603	-53.4756	73.8011	31.324	-59.2021	-427.879	313.255	-51.7894	311.32	-27.087	103.006	-17.1514	-25.2256	-146.262	257.279	-180.551	-209.116	-130.442	78.485
4351	107.468	4.12205	1.83146	67.6362	35.7802	-99.1894	-206.309	-28.012	149.778	55.0761	33.5387	61.4285	4.94659	-66.0235	134.498	-119.458	149.527	-117.205	136.32	-54.3228	72.4704	32.8153	-59.7189	-431.26	324.348	-62.97	324.716	-41.0663	104.94	-17.6679	-22.0112	-149.337	258.09	-181.81	-209.4	-130.442	78.485
4352	116.334	4.13433	1.83844	67.8506	35.8969	-99.3292	-207.353	-26.9216	150.314	54.4645	33.4637	61.1489	7.97205	-67.958	135.11	-119.704	148.29	-116.589	136.698	-55.0994	71.3422	34.0257	-60.241	-432.94	331.381	-69.3577	327.685	-45.0244	106.344	-17.5321	-21.0182	-150.426	258.402	-181.744	-209.134	-130.442	78.485
4353	120.626	4.15531	1.85155	67.3651	35.4589	-99.0248	-204.702	-29.2262	149.738	54.7912	34.1002	61.5499	4.97352	-65.922	134.799	-119.817	149.601	-117.358	137.851	-56.005	73.2181	32.3304	-60.2522	-431.879	328.688	-66.0698	322.649	-40.4263	105.997	-18.3353	-18.0594	-152.853	257.35	-180.958	-209.134	-130.442	78.485
4354	142.586	4.13772	1.84202	67.0354	36.4687	-98.6713	-203.728	-30.277	149.188	55.3135	34.5118	61.0294	8.90842	-68.5733	135.28	-119.761	147.909	-116.499	134.45	-53.2451	68.6346	36.9965	-60.3743	-429.404	320.162	-58.9851	319.297	-34.7111	103.3	-18.2574	-17.8418	-153.068	256.739	-180.348	-210.289	-130.186	78.1151
4355	111.917	4.1561	1.85505	67.0362	36.3772	-98.3	-200.385	-33.2521	148.412	55.871	35.1701	61.2227	7.51797	-67.874	135.212	-119.99	148.712	-117.043	135.917	-54.505	70.7963	34.8825	-60.3407	-429.048	318.639	-57.4565	318.903	-34.5504	103.256	-16.3359	-22.4563	-149.987	259.987	-182.483	-209.066	-130.442	78.485
4356	127.477	4.1472	1.86169	67.7931	36.9035	-99.0511	-206.876	-27.4934	149.712	55.03	33.7534	61.3662	6.72885	-66.9708	135.287	-119.981	148.616	-116.248	137.213	-55.4399	67.2378	37.9077	-60.3473	-430.578	322.995	-61.7483	323.754	-39.8068	104.315	-17.7799	-17.2784	-154.529	259.529	-183.088	-209.098	-130.442	78.485
4357	106.932	4.15121	1.86386	67.1303	37.0698	-98.7494	-203.746	-30.1726	149.23	55.2091	34.4651	61.2904	7.00006	-67.2781	135.05	-119.756	148.683	-116.087	137.356	-55.6782	67.9081	37.3429	-60.5167	-428.517	316.877	-55.742	317.895	-33.7114	103.087	-16.7287	-21.1245	-151.38	260.676	-183.521	-208.638	-130.442	78.485
4358	100.606	4.13313	1.83652	67.1367	35.9178	-98.7063	-203.76	-30.2423	148.99	55.5034	34.4178	61.049	7.47905	-67.8642	134.82	-119.594	148.944	-116.856	137.693	-55.7735	72.9588	32.0171	-59.7694	-430.027	321.979	-60.4675	319.603	-35.4946	104.022	-16.8087	-24.0348	-148.032	260.404	-183.221	-209.173	-130.442	78.485
4359	102.787	4.16855	1.85928	67.1434	36.3715	-99.2298	-207.86	-26.5349	149.939	54.774	33.5814	61.2914	6.78671	-67.4436	134.847	-119.658	149.025	-117.129	138.904	-56.8558	73.6625	31.3838	-59.8567	-429.314	319.705	-58.2955	319.313	-35.8865	104.012	-15.5288	-24.7966	-148.331	262.528	-184.457	-208.509	-130.442	78.485
4360	117.366	4.18905	1.87694	66.8769	36.3418	-98.883	-204.355	-29.5401	149.295	55.0958	34.3669	61.5774	4.45221	-65.6971	134.63	-119.716	149.957	-117.256	140.979	-58.4109	72.5261	32.3379	-59.9262	-429.435	319.36	-57.9408	320.088	-36.5215	103.975	-16.5901	-18.4962	-154.303	262.307	-184.988	-208.637	-130.442	78.485
4361	104.353	4.18398	1.8753	67.1597	36.6192	-99.1186	-206.463	-27.7161	149.847	54.7006	33.9282	61.3389	6.44652	-66.9361	134.89	-119.67	148.967	-116.727	140.741	-58.4474	71.5085	33.2648	-60.0434	-429.435	319.923	-58.3513	319.446	-36.0716	104.057	-15.5332	-22.4804	-150.909	263.012	-184.881	-208.274	-130.442	78.485
4362	91.73	4.19596	1.89475	68.0393	36.3948	-98.9716	-204.977	-28.9991	149.352	55.041	34.2698	61.73	3.2541	-64.7474	134.617	-119.817	150.361	-116.835	142.186	-59.4109	70.034	34.5602	-60.0519	-431.905	327.938	-65.4829	324.208	-42.0639	106.06	-15.8226	-20.863	-152.365	262.635	-184.377	-207.709	-130.442	78.485
4363	104.901	4.18583	1.88612	67.8091	36.1687	-99.2599	-203.986	-29.8627	149.251	55.084	34.047	61.761	2.92991	-64.6588	134.294	-119.506	150.631	-117.136	140.206	-57.5757	70.5295	34.357	-59.7396	-433.343	331.654	-69.5784	330.17	-47.9092	106.775	-16.8326	-19.7484	-152.724	261.685	-183.706	-206.998	-131.627	77.7496
4364	129.243	4.18179	1.88716	66.8933	36.1568	-98.9375	-203.065	-30.8196	149.05	55.3758	34.2879	62.2619	-0.743467	-62.4337	134.309	-120.036	152.343	-117.655	141.283	-58.5067	72.3018	32.6432	-59.6746	-430.042	320.787	-59.1246	321.577	-38.2457	104.388	-19.5156	-12.4231	-158.655	260.753	-185.364	-208.67	-130.442	78.485
4365	90.8691	4.17507	1.88149	67.2747	36.4982	-98.7803	-202.82	-31.1106	149.025	55.484	34.3694	62.0335	0.851744	-63.4104	134.514	-120.032	151.603	-117.422	140.654	-57.6304	70.9602	33.5132	-59.3362	-429.556	319.408	-58.0199	319.274	-35.4603	104.033	-16.0521	-22.3707	-150.688	262.569	-184.776	-208.065	-130.442	78.485
4366	73.9722	4.17712	1.89197	67.6576	37.0473	-98.8675	-203.99	-30.0656	149.361	55.24	34.1666	61.8589	2.53925	-64.4341	135.19	-120.482	150.702	-116.756	140.522	-57.5633	68.3995	35.943	-59.5167	-429.471	319.854	-58.3805	319.076	-35.4611	104.02	-15.265	-24.2307	-149.376	263.586	-185.166	-207.493	-130.442	78.485
4367	81.1681	4.16075	1.87352	67.3125	36.9406	-97.9538	-197.278	-36.2504	147.735	56.6276	35.4293	61.2134	7.2163	-67.6422	134.937	-119.638	148.743	-115.985	140.019	-57.44	66.5649	37.7684	-59.7886	-429.16	319.456	-58.0489	318.092	-34.0343	103.512	-15.9381	-22.6011	-150.482	262.538	-184.647	-207.962	-130.442	78.485
4368	72.518	4.17443	1.8859	67.2856	37.4688	-97.3769	-192.405	-40.4587	146.695	57.228	36.5661	61.2272	7.52952	-67.5885	135.168	-119.795	148.398	-115.683	140.386	-57.6928	64.3184	39.8517	-59.8761	-428.318	316.656	-55.4157	316.505	-32.3387	103.007	-15.0568	-23.1969	-150.646	263.948	-185.44	-207.472	-130.442	78.485
4369	69.2645	4.18713	1.89646	66.6318	37.1569	-96.7379	-187.111	-45.119	145.536	57.9718	37.7703	61.5533	5.41903	-66.2572	135.507	-120.488	149.364	-116.014	141.211	-58.4656	65.9788	38.265	-59.8746	-427.534	315.504	-53.6138	311.78	-28.2883	102.929	-15.6098	-22.3972	-150.978	263.093	-184.664	-207.108	-130.442	78.485
4370	97.5971	4.20524	1.90039	66.1218	37.0651	-96.1183	-182.498	-49.3459	144.483	58.8536	38.7043	61.6766	4.07153	-65.2818	135.01	-120.159	149.992	-116.776	143.885	-61.0794	66.2094	38.706	-60.3439	-426.477	312.562	-50.7043	312.062	-28.967	102.037	-15.8622	-18.1935	-155.05	262.237	-183.552	-206.695	-131.231	77.767
4371	126.49	4.20775	1.89559	65.6742	36.8566	-96.507	-189.985	-43.263	145.384	58.9909	36.9312	61.2951	6.9695	-67.2663	135.19	-119.926	148.733	-117.172	144.835	-61.7882	66.6364	37.85	-59.9362	-426.514	312.017	-50.244	311.361	-27.9551	102.146	-16.8745	-16.5701	-155.97	260.444	-181.944	-206.268	-132.197	77.196
4372	156.428	4.17096	1.87265	66.8659	36.0191	-96.5262	-188.895	-44.0348	145.223	58.8616	37.249	61.9523	2.66476	-64.4152	134.771	-120.073	150.357	-116.602	143.24	-60.7537	66.6852	37.8617	-60.0541	-431.473	325.848	-64.4692	326.48	-43.0041	105.007	-21.4821	-5.19726	-164.684	258.053	-183.118	-207.877	-132.019	77.4028
4373	138.684	4.16213	1.87383	66.8963	35.3017	-96.679	-190.074	-42.8522	145.67	58.3784	37.091	62.5279	-2.12485	-61.3431	134.711	-120.669	152.653	-117.086	144.164	-61.5656	69.0507	35.6146	-60.1051	-433.55	332.096	-70.2809	331.517	-48.9773	106.695	-21.0022	-10.1561	-159.71	257.312	-181.415	-206.04	-133.516	76.6476
4374	142.335	4.16339	1.87216	67.1041	35.6111	-97.421	-197.871	-36.2794	147.491	57.5291	35.2229	61.7491	3.47713	-65.1195	134.991	-120.139	150.339	-116.807	144.71	-62.1	66.9527	37.3493	-60.0105	-433.976	333.971	-71.9717	331.961	-49.7203	107.091	-20.3647	-12.6664	-157.399	256.693	-179.67	-204.507	-134.764	75.9189
4375	145.842	4.16977	1.86602	66.7307	35.0885	-97.4118	-197.168	-36.8136	147.528	57.3578	35.4079	61.8895	2.27915	-64.2095	134.785	-120.177	150.908	-117.527	145.531	-62.8375	69.3333	35.1564	-59.9594	-433.479	331.428	-69.3743	331.224	-49.051	106.887	-20.4594	-13.7647	-156.06	255.921	-178.577	-203.833	-135.743	75.3085
4376	155.621	4.17724	1.8728	65.3583	35.6939	-97.3597	-196.561	-37.3908	147.374	57.5063	35.501	62.2834	-0.708045	-62.3848	134.68	-120.408	152.232	-117.771	145.84	-63.0862	70.56	34.0888	-59.9944	-427.148	311.978	-50.5141	313.279	-29.2756	102.42	-20.3994	-15.9048	-153.736	255.191	-177.593	-203.578	-135.985	74.8116
4377	163.814	4.16908	1.86718	65.4069	35.9197	-98.2998	-204.609	-30.2593	149.237	56.2328	33.7942	62.063	1.13375	-63.6223	135.073	-120.556	151.407	-117.461	145.744	-63.2116	70.5865	34.0216	-60.0688	-426.893	311.73	-50.3086	312.294	-28.1721	102.206	-20.384	-17.6491	-151.839	254.518	-176.724	-203.397	-136.18	74.4976
4378	196.546	4.17817	1.87497	65.9829	35.5593	-98.4828	-204.821	-29.8539	149.322	55.9259	33.8471	62.3318	-1.4299	-61.991	134.679	-120.503	152.662	-117.916	146.631	-63.6544	70.9912	33.6732	-60.0506	-429.679	319.436	-57.9091	321.118	-37.6737	104.094	-23.1396	-5.54421	-162.814	254.285	-179.152	-205.626	-134.637	75.4219
4379	218.101	4.17492	1.87855	66.5768	36.2853	-98.4538	-204.339	-30.2313	149.216	55.9165	34.0172	61.7573	3.23074	-64.7899	135.049	-120.153	150.283	-116.368	145.921	-63.3217	65.8018	38.4793	-60.4229	-431.717	325.82	-64.416	327.348	-44.0201	105.238	-24.7355	0.210068	-167.769	254.299	-179.989	-205.177	-135.203	75.0125
4380	186.528	4.20723	1.8797	66.7292	35.4406	-98.944	-207.489	-27.228	150.058	55.071	33.4683	62.5993	-0.732518	-61.7759	135.947	-121.746	151.627	-117.54	146.382	-62.4404	69.8454	33.3079	-58.9312	-433.577	325.342	-63.8577	327.241	-43.6311	107.326	-21.1347	-12.6146	-156.918	254.242	-176.852	-202.495	-137.378	74.2964
4381	163.016	4.20654	1.89365	65.7834	36.1469	-98.8358	-205.343	-28.911	149.611	55.1335	34.0473	62.7924	-4.47642	-59.5645	135.316	-121.505	153.654	-117.889	146.261	-62.3916	71.319	32.4497	-59.3126	-427.885	311.395	-50.0578	312.151	-27.6813	103.22	-18.6573	-20.5368	-150.249	255.863	-176.902	-202.212	-136.702	74.3785
4382	191.144	4.21547	1.90462	67.6405	36.9469	-104.286	-205.513	-28.7761	152.208	52.6766	28.5287	61.8177	-0.219294	-64.1415	127.493	-112.196	153.219	-119.284	133.441	-48.5417	70.1624	35.2476	-57.2178	-430.56	320.676	-59.2344	322.223	-38.5248	104.701	-19.5856	-13.9505	-156.566	256.828	-179.305	-203.141	-136.007	75.3054
4383	144.2	4.23533	1.92243	66.9379	38.3121	-103.259	-202.271	-31.6187	151.15	53.4546	29.9096	61.647	3.7625	-65.3291	133.624	-118.565	150.25	-118.877	131.518	-46.1164	67.038	38.1501	-57.0201	-426.619	310.617	-49.1959	309.337	-24.8307	102.327	-16.5468	-22.2756	-149.857	259.083	-179.023	-201.115	-136.739	74.9234
4384	129.557	4.25092	1.92831	66.714	37.8685	-101.517	-200.367	-33.4134	150.142	54.4342	31.7093	61.7808	3.36195	-64.85	134.567	-119.808	150.342	-119.129	136.528	-51.1021	67.2749	37.5374	-57.6004	-426.655	310.779	-49.0553	310.056	-26.32	102.58	-15.3234	-23.9013	-148.928	260.022	-178.851	-200.671	-136.837	74.7227
4385	128.89	4.26804	1.93508	66.4298	37.6256	-100.352	-200.105	-33.7328	149.57	55.0744	32.7953	61.6943	3.9768	-65.2552	134.68	-119.842	150.071	-119.351	139.677	-54.1781	67.3955	37.156	-57.9052	-426.814	310.067	-48.094	310.819	-27.5772	102.828	-14.7884	-23.2234	-149.955	260.063	-178.285	-200.65	-136.854	74.566
4386	120.177	4.26338	1.93881	66.4264	38.4807	-100.521	-207.994	-26.8139	151.01	54.2623	31.8048	61.2537	7.36937	-67.4738	135.352	-120.034	148.494	-118.539	141.014	-56.0058	65.4623	38.7719	-58.322	-425.585	308.844	-46.7339	305.771	-22.74	102.253	-13.6989	-26.0525	-147.828	260.833	-178.26	-200.791	-136.045	74.9242
4387	65.6323	4.23993	1.9312	68.4778	37.5185	-99.1863	-200.278	-33.8955	148.745	56.165	33.6252	60.9011	9.82934	-69.2331	135.312	-119.673	147.561	-117.789	141.354	-56.7254	62.9476	41.0973	-58.6361	-431.699	325.769	-63.4729	324.924	-43.0583	106.221	-13.1354	-22.4867	-152.652	263.291	-182.39	-205.361	-131.582	77.6396
4388	77.86	4.23968	1.95229	66.931	38.5683	-98.0402	-192.95	-40.3072	146.967	57.3268	35.5672	62.0268	1.76768	-63.7538	134.988	-120.289	150.712	-117.413	141.1	-56.578	60.9192	43.1905	-58.9104	-426.323	310.992	-49.2081	308.947	-25.5006	102.37	-14.3378	-21.0739	-153.284	262.881	-182.44	-204.235	-132.369	77.3332
4389	61.1476	4.22789	1.94355	68.7511	37.97	-98.3826	-200.58	-33.7726	148.649	56.4451	34.2128	61.6003	5.14181	-66.1619	135.256	-120.222	149.441	-117.319	142.661	-58.1903	59.8669	43.9309	-58.9708	-432.176	327.759	-65.6562	327.229	-45.2825	106.372	-13.7993	-20.2815	-154.827	264.154	-184.209	-206.316	-130.442	78.485
4390	101.291	4.21911	1.93893	67.9131	38.3892	-98.174	-199.151	-34.8568	148.548	56.2974	34.7271	61.7116	4.06047	-65.1638	135.285	-120.38	149.838	-117.284	142.24	-57.8124	58.6972	45.2057	-59.0584	-429.5	319.124	-57.4261	320.289	-37.2003	104.266	-16.4022	-13.4298	-160.18	262.698	-184.709	-206.807	-130.442	78.485
4391	104.628	4.22203	1.95124	67.0839	38.4673	-97.4258	-193.06	-40.1813	147.082	57.2362	36.1686	62.7154	-3.5679	-60.1404	135.652	-121.734	153.203	-117.781	142.938	-58.3763	60.0775	43.9814	-59.1004	-427.036	311.55	-50.1111	313.223	-29.2769	102.45	-17.1133	-13.8211	-159.161	262.15	-184.101	-205.243	-131.938	77.7151
4392	145.261	4.18399	1.91194	67.7409	37.376	-97.3027	-193.045	-40.2604	146.875	57.5029	36.2137	62.2256	0.124899	-62.7682	135.753	-121.438	151.763	-117.051	141.911	-58.1956	61.3592	42.7928	-59.4132	-431.361	324.848	-63.4471	326.186	-42.6716	104.976	-21.1354	-4.18512	-166.266	259.618	-184.826	-207.406	-131.263	77.9719
4393	109.231	4.18423	1.92525	68.2997	37.3152	-97.4634	-195.194	-38.2968	147.237	57.1987	35.8798	62.5431	-2.53065	-60.8794	135.661	-121.609	152.788	-117.035	142.602	-58.6988	60.4088	43.5966	-59.4932	-433.95	333.303	-71.4454	332.614	-50.186	106.983	-18.4321	-13.0799	-158.786	260.32	-182.807	-204.406	-133.278	77.1322
4394	155.871	4.15523	1.88508	67.5733	37.1006	-98.4213	-203.832	-30.7418	149.134	56.0142	33.9986	61.7873	3.00933	-64.6309	135.353	-120.59	150.476	-116.843	141.603	-58.5141	63.166	41.0905	-59.7279	-431.589	326.169	-64.9197	326.724	-42.9956	104.963	-21.5416	-5.2404	-164.695	257.697	-183.259	-208.024	-131.38	77.8668
4395	114.35	4.15886	1.88774	67.0541	37.2435	-98.4949	-203.83	-30.6187	149.217	55.7985	34.071	61.3597	6.05717	-66.673	135.13	-119.98	149.18	-116.361	141.427	-58.6366	62.9179	41.4226	-60.0701	-428.944	318.288	-56.6643	317.041	-32.9822	103.335	-18.113	-16.585	-155.15	257.818	-181.057	-207.901	-130.524	78.0498
4396	85.7723	4.16811	1.91904	67.1002	38.5255	-98.6903	-205.404	-29.2095	149.359	55.7066	33.7688	61.7468	3.71682	-65.1448	135.098	-120.225	150.042	-115.926	139.953	-56.9997	59.638	44.8696	-60.2633	-427.012	314.886	-52.4584	307.941	-24.8679	102.84	-17.1912	-19.8781	-152.438	258.927	-181.212	-206.457	-130.533	78.401
4397	90.3457	4.14838	1.91441	69.2419	38.4481	-99.1895	-206.394	-27.9605	150.384	54.5801	33.3759	61.6783	4.30922	-65.3858	135.283	-120.315	149.757	-115.94	136.948	-53.9468	55.8241	48.7705	-59.8302	-431.866	328.696	-66.0617	322.71	-40.5771	106.019	-18.506	-16.8616	-154.636	257.978	-181.183	-206.712	-130.442	78.485
4398	82.1778	4.20534	1.9469	68.2076	39.3173	-99.39	-207.78	-26.5781	150.527	54.3159	33.3009	63.0936	-4.32488	-60.4743	134.069	-120.359	154.572	-117.505	137.777	-53.6324	58.5656	45.4457	-58.4573	-428.345	312.669	-50.7297	310.239	-26.3965	103.555	-15.6868	-24.6308	-148.48	261.644	-182.54	-204.728	-131.653	78.0063
4399	57.1208	4.18267	1.94916	70.1381	38.6772	-98.677	-201.656	-31.9569	149.067	55.2715	34.6979	62.5367	-3.00534	-61.2081	133.883	-119.829	153.535	-116.968	135.767	-51.9421	56.2053	47.9472	-58.699	-434.333	334.699	-72.3874	331.26	-49.2969	107.513	-15.4567	-24.6415	-148.439	262.598	-183.01	-204.402	-131.637	77.7109
4400	120.614	4.21067	1.95396	69.1936	37.8908	-99.2172	-207.188	-27.1776	150.12	54.7083	33.5328	63.1746	-8.526	-57.8731	133.818	-120.425	156.236	-119.225	138.532	-53.7994	61.7538	42.6382	-58.3105	-433.624	332.075	-69.7605	330.545	-48.5923	107.082	-17.0599	-16.1015	-156.078	260.394	-181.82	-205.371	-131.79	77.5588
4401	140.994	4.22361	1.97162	68.267	38.8131	-99.1968	-206.527	-27.6448	150.069	54.5997	33.7691	63.0749	-7.70395	-58.3496	134.266	-120.675	155.73	-119.03	137.722	-52.9934	60.5049	43.8955	-58.3448	-429.043	317.666	-55.8411	318.677	-35.5105	103.841	-18.9129	-8.84469	-162.695	260.78	-184.208	-206.655	-130.534	78.4243
4402	134.031	4.21077	1.97107	69.0409	38.3241	-98.8621	-203.483	-30.2931	149.352	55.0366	34.4612	63.4779	-10.8872	-56.287	134.652	-121.342	157.055	-118.756	137.092	-52.6338	60.2085	44.3003	-58.5234	-433.448	330.63	-68.5411	331.64	-49.5349	106.849	-19.6255	-9.617	-161.304	260.452	-183.701	-204.57	-132.602	77.5385
4403	130.168	4.21966	1.97471	67.6303	38.9714	-98.7652	-203.168	-30.6925	149.231	55.2592	34.4562	63.4906	-11.2326	-55.9949	134.677	-121.304	157.152	-119.089	137.744	-53.2391	61.4191	43.0552	-58.45	-426.721	310.603	-49.0239	311.875	-28.0382	102.228	-18.5376	-13.8771	-157.549	260.463	-182.586	-203.405	-133.538	77.0685
4404	125.845	4.20094	1.95027	68.6957	37.5562	-98.5961	-202.2	-31.6476	149.043	55.4886	34.6051	63.298	-9.87789	-56.8083	134.697	-121.142	156.533	-119.084	138.059	-53.8376	62.9617	41.5127	-58.5081	-432.934	328.796	-66.8463	330.66	-48.3306	106.442	-18.6947	-14.6846	-156.493	259.671	-181.566	-202.912	-134.616	76.5182
4405	139.333	4.20781	1.94947	67.1951	38.0178	-98.4214	-201.302	-32.5561	148.84	55.7461	34.7363	63.349	-10.5038	-56.391	134.589	-121.069	156.829	-119.434	139.159	-54.908	64.7226	39.7546	-58.4997	-426.964	311.112	-49.6472	313.033	-29.0373	102.285	-18.6828	-15.8262	-155.208	259.128	-180.622	-202.092	-135.57	75.975
4406	160.136	4.17891	1.92423	68.0383	36.9552	-98.5075	-202.403	-31.6533	148.976	55.7453	34.4763	63.3252	-10.2153	-56.7007	134.966	-121.494	156.86	-119.222	139.07	-55.2508	66.3701	38.1934	-58.6675	-430.9	323.044	-61.5526	324.961	-41.5511	104.732	-21.8789	-7.49443	-161.723	257.348	-181.855	-204.829	-133.932	76.6936
4407	132.613	4.19381	1.94796	67.0369	37.8543	-98.0866	-198.43	-35.0763	148.16	56.176	35.3827	63.7016	-13.8911	-54.3268	134.521	-121.289	158.427	-119.205	139.711	-55.5713	65.1091	39.4487	-58.8196	-426.507	310.498	-49.0873	311.116	-26.9927	101.983	-18.9738	-15.9368	-154.937	258.157	-180.225	-203.149	-134.437	76.2864
4408	162.23	4.17538	1.92314	67.6329	36.9148	-98.8034	-205.25	-29.1544	149.635	55.3141	33.8833	63.4237	-11.6805	-55.7522	134.478	-120.985	157.446	-119.395	140.293	-56.3577	67.5348	37.0402	-58.8235	-430.033	320.456	-58.8915	322.252	-38.907	104.306	-21.4732	-7.98365	-161.632	256.974	-181.715	-206.06	-132.62	77.2488
4409	176.563	4.14723	1.9	67.5875	36.541	-98.7351	-203.957	-30.3039	149.357	55.5024	34.0488	63.9469	-13.7788	-53.9548	135.776	-122.653	157.7	-118.699	138.753	-55.7778	68.9322	35.9238	-59.1992	-431.389	325.125	-63.6928	326.455	-43.1319	104.936	-25.535	-0.707288	-165.838	255.532	-183.712	-208.089	-131.595	77.3846
4410	161.398	4.1282	1.88836	67.5037	36.0096	-97.9252	-196.667	-36.6605	147.737	56.4932	35.6789	64.0827	-15.5098	-52.8095	135.604	-122.552	158.42	-118.141	138.869	-56.3478	69.5791	35.3474	-59.6289	-431.518	325.746	-64.5121	326.687	-43.0237	104.918	-25.2731	-3.08017	-163.666	254.865	-182.832	-207.722	-132.154	77.2737
4411	151.196	4.13321	1.88251	67.2684	35.9296	-96.5177	-186.032	-45.9721	145.337	58.1036	38.126	64.3592	-19.7571	-51.3094	133.358	-120.641	161.392	-120.465	134.949	-52.1993	73.4552	32.531	-58.855	-429.375	319.417	-58.2284	320.309	-36.1726	103.497	-22.3129	-8.07726	-160.584	255.643	-181.205	-207.134	-133.043	77.9073
4412	137.59	4.12712	1.89327	67.5125	35.9957	-95.8106	-180.065	-51.5506	144.472	58.7544	39.27	64.8452	-24.5565	-48.9666	132.85	-120.315	164.001	-120.361	136.608	-53.3992	71.6818	34.0653	-58.9721	-429.54	319.611	-58.3035	320.895	-37.0274	103.737	-21.6131	-9.19467	-159.97	254.939	-180.689	-209.167	-130.442	78.485
4413	142.272	4.12708	1.90914	67.6512	36.3862	-96.1162	-185.542	-46.9605	144.998	58.8993	38.0016	65.5642	-31.534	-44.9026	132.803	-120.434	167.104	-120.477	139.159	-55.2949	70.8997	34.5208	-59.0093	-430.165	321.484	-60.1682	322.706	-38.9319	104.136	-21.6348	-8.5081	-160.867	255.541	-181.316	-208.767	-130.442	78.485
4414	130.762	4.12186	1.90426	67.7946	36.0037	-96.6946	-190.335	-42.7575	145.976	58.3695	36.9118	65.557	-30.9424	-45.2153	133.817	-121.22	166.598	-120.388	137.818	-54.9766	73.8434	32.7856	-59.9006	-429.811	321.953	-60.5082	323.141	-39.711	103.678	-20.0634	-13.5903	-156.711	255.403	-180.115	-208.821	-130.442	78.485
4415	112.644	4.13462	1.90493	68.1624	35.4195	-96.767	-189.812	-43.1236	145.818	58.4108	37.0194	65.0093	-27.0032	-47.5516	133.588	-120.6	164.78	-120.474	137.953	-54.9425	74.8772	31.2806	-59.539	-430.692	323.96	-62.4405	325.276	-41.9121	104.287	-18.1764	-19.3427	-152.141	255.653	-179.022	-208.817	-130.035	78.4007
4416	108.591	4.11311	1.91047	67.2964	36.1583	-97.1584	-194.295	-39.1679	146.99	57.5408	36.144	65.0657	-28.299	-46.6771	133.247	-120.181	165.251	-119.935	137.894	-54.7636	74.5532	31.6669	-59.759	-428.193	317.367	-55.5127	315.364	-32.1237	103.15	-18.3519	-19.7062	-151.752	255.777	-179.001	-208.051	-130.442	78.485
4417	115.079	4.10256	1.90892	68.1869	35.7424	-97.7328	-199.098	-34.8814	148.069	56.7793	35.1324	65.6352	-33.9578	-43.4981	132.987	-120.011	167.747	-120.138	137.965	-54.7077	75.7182	30.4209	-59.5526	-432.495	329.213	-67.1659	328.284	-45.8981	106.062	-19.1522	-19.3222	-151.571	254.973	-178.67	-208.209	-130.511	78.266
4418	120.896	4.10224	1.92325	68.6089	36.179	-98.4265	-204.09	-30.3792	149.158	55.9857	34.0866	65.8885	-37.1352	-41.8352	132.872	-119.84	169.191	-119.881	138.26	-54.8422	74.8139	31.0315	-59.4348	-433.347	333.418	-70.6956	327.177	-45.4904	106.983	-20.1343	-17.38	-152.905	254.365	-178.487	-207.68	-130.444	78.4831
4419	123.002	4.09063	1.92411	68.3233	36.6853	-98.3341	-202.551	-31.7413	148.603	56.4242	34.3667	66.1022	-40.3576	-40.0624	131.969	-118.708	170.321	-119.562	136.452	-53.2143	73.6289	32.1547	-59.3378	-431.279	326.588	-64.3018	322.286	-39.6046	105.272	-20.7307	-17.0571	-152.716	253.93	-178.541	-207.821	-130.442	78.485
4420	128.446	4.08045	1.92274	67.2252	37.5329	-98.054	-199.688	-34.2535	147.929	56.8897	34.9562	66.9107	-49.6212	-34.4721	131.863	-118.407	173.79	-119.67	135.964	-53.3775	75.2818	31.4814	-60.21	-427.645	317.094	-55.237	315.572	-32.268	102.53	-20.9653	-16.7936	-152.77	254.158	-179.136	-208.233	-130.297	78.5036
4421	167.508	4.07432	1.94579	67.9931	35.1287	-98.6931	-204.291	-30.0063	149.355	55.7081	34.0367	64.8348	-35.7176	-46.6037	128.873	-115.744	168.784	-117.309	133.47	-49.1977	82.0884	24.3536	-58.6477	-434.337	336.663	-74.3944	330.932	-48.9712	107.453	-21.9082	-15.5672	-153.463	251.262	-176.179	-207.602	-130.984	78.0696
4422	163.436	4.07236	1.94203	67.359	35.7672	-98.7219	-203.052	-30.6693	149.958	54.7521	34.3979	65.7094	-45.5316	-41.0663	127.078	-113.997	173.88	-118.651	134.516	-50.014	83.7102	22.7703	-58.5135	-431.345	325.745	-64.2865	325.449	-41.9656	104.895	-22.4756	-13.1317	-155.593	252.119	-178.094	-208.831	-130.442	78.485
4423	160.046	4.06125	1.93067	66.901	35.9247	-98.8012	-204.117	-29.733	150.111	54.6081	34.2539	66.1667	-50.7888	-37.6252	127.203	-114.005	175.799	-119.099	135.051	-50.6865	86.1482	20.4085	-58.5012	-430.293	322.418	-61.1541	322.829	-38.9115	104.068	-22.7152	-13.9687	-154.638	251.941	-178.209	-209.144	-130.442	78.485
4424	143.219	4.05323	1.92638	66.7256	36.5396	-99.5265	-205.678	-28.1204	150.936	53.7697	33.5718	66.033	-50.9116	-36.8033	128.32	-114.697	174.231	-118.987	131.32	-46.6815	88.6758	18.3336	-57.9452	-427.752	315.547	-54.46	315.469	-30.9327	102.213	-19.7425	-22.1314	-148.359	253.21	-177.423	-208.336	-130.442	78.485
4425	114.979	4.07238	1.94047	66.9309	36.0821	-99.0105	-201.739	-31.599	149.834	54.5294	34.506	65.8421	-48.848	-37.2859	129.887	-115.863	172.095	-119.372	130.196	-45.7997	90.9661	15.8818	-57.6477	-427.794	315.902	-54.8071	315.839	-31.3586	102.22	-18.078	-26.5623	-145.277	254.303	-177.261	-207.958	-130.442	78.485
4426	133.343	4.04885	1.93197	67.2277	35.7161	-98.8403	-201.557	-31.8464	149.357	55.0538	34.5927	66.0109	-48.9577	-36.8555	130.899	-116.817	172.123	-118.062	132.297	-47.9098	88.0971	18.5429	-58.1676	-430.028	321.558	-60.2063	321.994	-38.0781	103.804	-21.1082	-17.9329	-152.168	252.427	-177.568	-208.82	-130.442	78.485
4427	107.468	4.05867	1.93146	67.0482	36.6727	-98.0594	-195.326	-37.3496	147.848	56.0609	36.0026	67.1366	-58.8211	-29.9066	133.295	-118.864	174.769	-118.129	132.231	-47.9527	88.7904	17.7289	-58.1365	-428.36	317.281	-56.2223	317.256	-32.7651	102.637	-19.3052	-22.7079	-148.702	254.27	-178.122	-208.061	-130.442	78.485
4428	104.157	4.04614	1.93881	67.1701	35.8286	-97.4115	-190.9	-41.4414	146.57	57.1863	36.9116	66.0201	-48.2645	-36.8311	132.74	-118.367	171.011	-117.138	131.867	-47.5253	87.3384	18.8685	-58.1277	-428.535	318.115	-57.0077	318.201	-34.1137	102.929	-18.9623	-24.1482	-147.529	254.64	-178.254	-207.842	-130.442	78.485
4429	89.9237	4.05518	1.93089	67.6487	34.7418	-96.7409	-185.316	-46.278	145.421	57.8355	38.1699	66.0713	-48.241	-36.5915	133.127	-118.638	170.717	-118.139	131.725	-47.4725	90.9704	15.1635	-57.7814	-431.53	326.274	-64.7652	326.54	-43.2156	104.941	-18.7775	-25.3633	-146.378	254.202	-177.694	-208.567	-129.853	78.3735
4430	106.959	4.04659	1.93423	67.422	34.7618	-96.0623	-180.33	-50.7995	144.385	58.4542	39.3543	65.6965	-43.5533	-39.6262	133.212	-118.828	169.502	-117.017	133.651	-49.2834	87.3005	18.1588	-57.916	-431.515	326.278	-64.9927	326.79	-43.1362	104.878	-20.569	-18.8349	-152.229	254.567	-179.33	-208.135	-130.442	78.485
4431	98.647	4.03708	1.89139	67.6203	33.6613	-95.8521	-178.371	-52.4718	143.706	58.9481	39.759	64.0344	-28.6455	-48.8786	132.456	-117.942	164.221	-117.591	130.753	-46.5455	90.9558	14.338	-57.1767	-431.401	324.66	-63.4412	325.432	-41.2051	104.686	-19.5394	-24.4015	-146.913	255.996	-180.199	-208.616	-130.442	78.485
4432	110.401	4.05681	1.88366	66.6682	33.2396	-95.925	-178.873	-51.7931	144.66	57.8111	39.8046	63.6645	-23.6517	-51.8202	132.33	-117.958	162.841	-118.369	132.472	-48.526	92.7306	12.8698	-57.5154	-430.181	320.84	-59.413	321.727	-37.6468	103.988	-20.7253	-20.504	-150.142	255.749	-180.859	-209.034	-130.442	78.485
4433	113.86	4.03896	1.84578	66.4972	32.4577	-96.0084	-181.769	-49.5203	145.302	57.7395	38.9957	62.7069	-13.5696	-58.0334	132.77	-118.145	159.131	-118.281	132.014	-49.343	93.4491	12.6463	-58.0932	-431.612	326.601	-65.4337	326.965	-43.1083	104.859	-21.4287	-20.447	-149.517	255.872	-181.602	-209.909	-130.442	78.485
4434	129.743	4.04412	1.81582	65.8364	31.9417	-96.3962	-188.612	-43.8507	146.375	57.5105	37.4996	62.5329	-9.75242	-59.6012	132.771	-118.177	157.395	-119.003	134.525	-52.6308	94.9633	11.5137	-58.6702	-432.046	328.014	-66.849	328.278	-44.545	105.183	-22.4245	-17.6013	-151.67	255.443	-182.02	-210.896	-130.442	78.485
4435	121.367	4.03815	1.78721	65.6868	31.1983	-96.901	-194.164	-39.0108	147.726	56.6695	36.2994	61.9412	-3.76856	-63.0378	132.62	-117.957	155.195	-119.449	135.787	-54.6264	96.6766	10.2399	-59.1062	-434.266	336.39	-74.1425	330.562	-48.5601	107.429	-23.5406	-17.9083	-150.273	253.748	-180.82	-211.146	-130.442	78.485
4436	144.58	4.05273	1.77272	65.2137	31.1712	-97.0849	-194.293	-38.5721	148.02	56.0532	36.4065	61.9593	-1.78571	-63.1015	132.509	-117.998	153.792	-119.401	138.069	-57.425	94.4168	12.6401	-59.7098	-434.339	335.671	-73.4152	331.439	-49.5611	107.565	-24.4694	-14.7537	-152.722	252.567	-179.878	-210.751	-131.484	77.8152
4437	165.444	4.06332	1.75743	64.6292	31.6396	-96.8794	-192.518	-40.3557	147.3	56.8102	36.6799	61.8466	0.721751	-63.9908	133.059	-118.463	152.248	-119.141	140.203	-59.9433	92.7913	14.2326	-60.1191	-431.279	325.129	-63.6165	325.118	-41.7651	105.027	-26.0845	-7.29515	-159.408	253.401	-182.741	-212.87	-130.472	78.4603
4438	118.852	4.08005	1.76141	63.7929	32.0119	-97.2907	-196.798	-36.7282	147.648	56.8685	35.7538	61.6627	2.01681	-64.7556	132.946	-118.23	151.65	-119.678	140.797	-60.518	94.2713	12.8942	-60.1686	-428.258	315.523	-54.1202	316.223	-32.3353	103.128	-22.3257	-18.1515	-150.845	254.406	-181.289	-212.048	-130.442	78.485
4439	127.533	4.0697	1.77022	65.2847	31.789	-97.4506	-197.866	-35.8212	147.578	57.0045	35.5266	62.2493	-3.18618	-61.3476	132.497	-118.396	153.994	-118.813	144.217	-63.4387	91.3051	15.3964	-60.5837	-431.753	326.978	-64.9213	324.42	-41.7625	105.703	-23.1573	-15.2009	-153.399	254.515	-181.841	-211.643	-130.442	78.485
4440	122.356	4.06762	1.78043	64.9845	32.5318	-97.6994	-199.624	-34.2849	147.805	56.8904	35.1417	62.4047	-4.95186	-60.2047	132.09	-118.161	154.856	-118.143	146.094	-65.206	88.2584	18.0252	-60.7921	-429.924	322.152	-60.2913	318.8	-35.4171	104.275	-22.3486	-17.2316	-151.94	255.252	-181.986	-211.108	-130.442	78.485
4441	120.41	4.08068	1.78245	65.0101	31.8764	-96.8953	-191.168	-41.7013	146.025	57.9824	36.9238	62.7947	-9.92515	-57.8113	130.378	-116.938	157.83	-119.778	146.15	-65.014	92.5532	14.1442	-60.5046	-430.061	321.694	-60.1192	320.96	-37.3662	104.225	-21.9905	-17.9442	-151.577	256.029	-182.723	-210.971	-130.442	78.485
4442	90.5778	4.08349	1.78701	65.9668	32.2665	-97.0317	-194.542	-39.1087	146.667	58.0404	36.0076	62.3645	-5.48086	-60.6112	131.451	-117.482	155.718	-118.5	147.741	-66.2442	88.6274	16.9672	-60.2508	-431.345	325.01	-63.5791	324.25	-40.612	105.097	-19.0881	-25.4918	-145.795	258.01	-182.721	-210.395	-130.414	78.4754
4443	84.1856	4.08994	1.80724	66.319	32.7198	-96.7792	-191.81	-41.4983	146.257	58.2178	36.5976	62.3517	-4.79877	-60.7276	132.074	-117.962	155.108	-117.045	149.411	-68.0907	84.0945	21.2624	-60.9227	-432.881	331.249	-69.0393	327.062	-44.9462	106.663	-19.6543	-22.0528	-149.03	258.664	-183.484	-209.519	-130.442	78.485
4444	110.433	4.1036	1.82153	66.0558	32.9758	-96.6033	-189.543	-43.3531	145.736	58.3905	37.1624	62.489	-5.25182	-60.328	131.991	-117.895	154.966	-116.446	149.307	-68.0202	81.1304	24.0538	-61.094	-433.963	334.321	-72.0946	330.745	-48.7963	107.29	-21.649	-15.3532	-154.457	257.167	-182.866	-208.75	-131.405	77.8632
4445	117.191	4.1116	1.81454	65.6874	32.8303	-96.3928	-188.436	-44.4436	145.572	58.6123	37.3547	62.2628	-2.7205	-61.7721	132.943	-118.664	153.844	-116.723	149.579	-68.2941	80.9539	24.2038	-61.0112	-432.995	330.185	-68.2074	329.587	-47.2293	106.531	-21.83	-15.7323	-153.786	256.487	-181.862	-208.076	-132.492	77.0489
4446	110.84	4.13028	1.81593	65.901	33.1103	-96.9865	-196.032	-38.0442	146.695	58.3148	35.634	61.593	3.31034	-65.4456	133.877	-118.975	150.945	-116.834	150.211	-68.8759	80.3808	24.6137	-60.9482	-432.176	328.253	-65.8772	325.451	-43.2692	106.179	-20.5561	-17.9843	-152.395	257.127	-181.972	-208.976	-130.915	77.693
4447	104.581	4.15085	1.83276	64.9438	34.8056	-97.6613	-201.655	-33.0057	148.009	57.3343	34.4813	60.9713	9.24101	-68.9019	135.072	-119.5	147.85	-116.154	149.752	-68.7874	77.51	27.3812	-61.1496	-427.745	316.192	-54.7444	315.126	-32.7619	103.892	-18.5522	-19.9478	-152.152	260.114	-184.165	-208.86	-130.442	78.485
4448	98.525	4.1447	1.85747	66.4812	35.4099	-98.219	-204.993	-29.8484	148.744	56.6044	33.8617	62.1847	0.618639	-62.7777	134.762	-120.118	150.943	-115.285	150.513	-68.5561	71.9785	31.7249	-60.5147	-430.789	322.001	-60.5974	322.237	-39.2041	105.511	-19.9181	-16.7873	-154.67	260.089	-185.144	-208.369	-130.442	78.485
4449	109.411	4.15538	1.85714	66.5742	35.7162	-98.5403	-208.861	-26.1961	149.264	55.9353	33.7379	62.0804	0.301999	-62.8114	134.224	-119.711	151.572	-115.713	149.936	-68.2772	74.402	29.8926	-60.8776	-429.967	320.241	-58.9402	321.125	-37.5614	104.479	-18.0527	-19.327	-153.297	262.529	-186.223	-208.678	-130.442	78.485
4450	124.326	4.12772	1.83513	66.4135	34.8063	-98.2291	-207.417	-27.7908	148.646	56.7448	33.8191	62.2614	-1.76977	-61.7283	134.119	-119.889	152.876	-116.321	150.421	-68.8937	77.6586	26.9158	-60.8729	-430.821	323.483	-62.2278	324.192	-40.4144	104.637	-20.4926	-14.4614	-156.535	260.676	-186.26	-209.676	-130.442	78.485
4451	116.464	4.12377	1.83641	66.3475	34.0494	-98.1273	-203.79	-30.6962	148.27	56.6201	34.5736	62.3088	-2.97592	-61.1727	133.842	-119.799	153.839	-116.301	150.203	-68.8373	79.0661	25.7276	-61.0579	-433.417	331.544	-69.7533	330.945	-48.3322	106.651	-20.9114	-16.7107	-153.73	259.739	-185.008	-208.282	-131.621	77.7108
4452	122.913	4.08214	1.83539	65.2274	35.4426	-98.4448	-205.362	-29.2544	148.717	56.2604	34.1289	61.6016	-2.00238	-60.5245	134.043	-119.588	151.886	-115.659	150.962	-70.1493	76.161	29.6188	-62.8128	-425.6	315.436	-53.8939	316.222	-32.7083	101.151	-22.8317	-9.56969	-159.986	259.744	-187.17	-210.464	-129.459	78.5827
4453	96.0443	4.10229	1.84871	65.5944	35.3766	-98.7273	-205.766	-28.677	149.463	55.4908	33.8164	62.2896	-3.4854	-60.5674	134.203	-120.186	153.589	-115.859	150.207	-69.4833	77.9757	27.6577	-62.411	-426.753	315.567	-54.1747	316.705	-33.0799	102.042	-21.4845	-14.9534	-155.571	261.435	-187.825	-208.53	-130.442	78.485
4454	116.431	4.11826	1.8371	66.2525	34.0637	-97.7996	-198.045	-35.6842	147.618	56.9298	35.314	63.0195	-5.78311	-59.8625	134.23	-120.611	155.479	-115.636	149.771	-68.015	78.651	25.4487	-60.3453	-433.624	327.983	-66.5751	328.883	-45.4108	106.708	-23.3479	-13.7647	-155.371	259.793	-187.076	-207.006	-132.797	77.876
4455	93.8023	4.11821	1.83926	66.661	34.3554	-98.2741	-202.068	-32.1169	148.47	56.358	34.5066	62.3929	-1.59872	-62.3419	134.344	-120.145	153.337	-114.954	149.792	-68.4725	77.3565	26.8419	-60.9011	-434.153	331.476	-69.7111	332.061	-49.3572	107.155	-20.679	-22.0434	-148.417	261.313	-186.39	-205.805	-133.284	77.3602
4456	119.755	4.14792	1.84747	65.0346	35.2219	-98.7064	-205.573	-28.9958	149.093	55.9313	33.807	62.1824	-0.528778	-62.8559	134.162	-119.786	152.691	-115.664	150.994	-69.4212	79.0326	25.2669	-60.9081	-427.335	311.766	-50.4247	312.87	-28.5555	102.482	-20.4984	-20.5456	-149.942	260.937	-185.562	-205.532	-133.834	76.8822
4457	159.021	4.16315	1.84579	65.5216	35.7004	-103.402	-205.053	-29.5449	150.546	54.5475	29.1385	61.4409	2.11164	-66.1122	127.1	-111.602	152.718	-117.537	139.814	-57.0783	79.9602	25.6607	-58.9071	-427.174	312.265	-51.0994	313.015	-28.5124	102.209	-20.9267	-19.8256	-150.016	259.58	-183.714	-203.853	-135.938	75.7136
4458	173.521	4.15872	1.83615	66.2452	35.4572	-102.61	-210.552	-24.4676	151.423	53.779	29.705	61.111	8.30989	-68.2484	135.03	-119.562	148.212	-116.405	141.297	-59.0274	77.489	27.8102	-59.4252	-430.507	322.808	-61.5138	323.519	-39.7946	104.416	-23.5438	-9.54273	-159.031	258.509	-185.35	-206.679	-133.815	76.5815
4459	166.377	4.14015	1.8292	66.4729	34.863	-102.064	-211.345	-23.5389	151.684	53.3946	30.4121	61.269	7.30284	-67.3042	135.654	-120.347	148.408	-115.411	143.125	-61.6857	77.7115	27.5122	-60.2738	-434.249	335.054	-73.1119	332.51	-50.2796	107.283	-23.4246	-13.2712	-155.065	257.573	-183.615	-204.921	-135.197	75.851
4460	152.733	4.10928	1.81452	65.9976	34.6443	-100.41	-203.186	-31.0984	149.364	55.447	32.4545	61.2578	6.81126	-67.3767	134.735	-119.513	148.873	-114.613	143.726	-62.7251	75.8736	29.2561	-60.8541	-432.028	327.841	-66.7161	328.199	-44.4302	105.15	-25.242	-7.81114	-159.58	256.604	-184.995	-207.87	-133.126	76.8719
4461	156.338	4.10903	1.81842	65.588	35.514	-100.658	-209.373	-25.3693	150.912	54.1546	31.7977	61.1178	8.29155	-68.1784	135.162	-119.681	148.142	-114.075	145.12	-64.2845	74.6128	30.3164	-61.304	-429.357	318.845	-57.7479	320.188	-35.8515	103.4	-24.8589	-7.86609	-160.031	257.165	-186.161	-209.268	-131.515	77.894
4462	104.081	4.13128	1.83639	66.3386	34.7916	-99.9343	-204.826	-29.331	149.74	54.9246	33.0387	61.1917	7.91646	-68.0245	135.661	-120.383	148.484	-114.212	146.291	-65.4308	75.3361	29.5644	-61.4854	-431.125	324.385	-62.5592	323.282	-40.0565	104.993	-21.5026	-17.1109	-152.881	258.254	-185.159	-208.962	-130.442	78.4689
4463	125.876	4.11147	1.84683	65.6217	36.5897	-100.052	-209.242	-25.4591	150.169	54.6891	32.6177	61.528	5.24061	-66.0366	135.213	-120.133	149.241	-112.86	146.204	-66.4595	71.9986	34.0681	-63.3652	-426.127	312.205	-50.6981	312.409	-28.6617	101.309	-21.0529	-17.8724	-152.372	259.251	-184.954	-206.4	-132.783	77.3905
4464	194.528	4.13519	1.84323	65.5023	35.7761	-99.8365	-208.138	-26.2755	150.203	54.4761	33.0842	61.4387	5.5554	-66.4069	134.925	-119.844	149.509	-113.798	148.181	-67.7779	73.6723	32.001	-63.0189	-429.512	319.912	-58.2339	321.575	-38.4775	103.912	-26.6414	0.672449	-167.797	256.479	-185.983	-208.103	-132.839	77.2271
4465	174.643	4.10199	1.8151	65.8654	34.597	-98.9919	-201.793	-31.8418	148.9	55.3093	34.5697	61.6064	4.28466	-65.1462	135.456	-120.522	149.67	-113.442	146.73	-66.6786	74.7264	30.8829	-63.1736	-431.74	326.874	-65.625	327.287	-43.5304	105.033	-24.8485	-5.58984	-162.369	254.682	-183.1	-208.395	-133.08	77.1219
4466	153.802	4.10114	1.81659	65.9545	34.8672	-99.7267	-209.777	-24.9059	150.724	54.1821	32.9085	61.0258	8.82439	-68.5768	135.219	-119.699	147.998	-113.223	147.457	-67.4854	74.5209	30.976	-63.3188	-432.102	327.439	-66.0396	328.466	-45.2045	105.523	-22.9312	-9.11872	-160.232	255.122	-183.371	-210.65	-130.442	78.485
4467	137.448	4.11499	1.83076	65.1571	35.6485	-99.5246	-208.134	-26.2708	150.416	54.3047	33.3591	61.3708	6.00836	-66.6315	134.816	-119.646	149.198	-113.162	148.373	-68.1175	73.3876	32.1191	-63.5795	-427.224	313.252	-52.1965	313.897	-29.837	102.505	-20.3878	-16.5927	-154.253	255.967	-182.334	-209.78	-130.37	78.2352
4468	110.619	4.10213	1.83009	66.0467	35.4337	-98.391	-200.25	-33.6177	148.237	56.259	34.8248	61.4034	6.44282	-66.8025	135.636	-120.428	148.805	-112.206	148.633	-68.3671	70.3387	34.882	-63.7833	-429.401	319.555	-58.3692	320.39	-36.6211	103.829	-20.587	-15.7207	-155.239	257.072	-183.767	-209.379	-130.442	78.485
4469	104.104	4.11033	1.84053	65.9591	35.5525	-97.7989	-195.697	-37.6771	147.33	56.8949	35.8036	61.5765	5.0035	-65.9678	135.607	-120.655	149.656	-112.14	150.154	-69.5	69.2454	35.7569	-63.8057	-429.078	318.164	-56.9345	319.543	-35.7231	103.653	-20.5468	-15.249	-155.872	257.797	-184.48	-209.024	-130.442	78.485
4470	115.076	4.0891	1.81589	66.4574	34.6455	-98.4313	-202.512	-31.7701	148.566	56.2461	34.3402	61.0586	8.75207	-68.487	135.32	-119.8	147.973	-111.781	150.185	-70.1348	71.1773	33.8198	-63.9479	-433.926	334.076	-71.9266	330.962	-48.8598	107.193	-21.4834	-15.6547	-154.434	255.615	-182.49	-208.867	-131.005	78.0951
4471	140.066	4.06266	1.80826	66.2831	35.032	-98.6748	-204.956	-29.6336	148.941	56.0514	33.8348	61.3746	5.65217	-66.8964	133.791	-118.645	149.589	-111.832	149.338	-69.3352	70.3413	34.7365	-63.9658	-431.951	327.691	-66.5335	327.834	-44.0417	105.129	-23.8679	-8.74762	-159.989	254.464	-183.52	-210.472	-130.442	78.485
4472	126.967	4.08672	1.81212	66.2304	34.3345	-98.2039	-204.001	-30.3805	148.339	56.3631	34.6772	61.2865	6.89647	-67.4223	135.406	-120.254	149.017	-112.397	148.944	-69.0927	73.0738	32.2657	-63.9762	-431.908	325.672	-64.084	326.945	-43.9624	105.57	-21.1153	-18.0131	-152.104	254.381	-181.455	-210.825	-129.632	78.2127
4473	133.776	4.09137	1.80889	65.826	34.5169	-98.235	-203.069	-31.1493	148.306	56.3284	34.717	61.3334	6.56443	-67.0124	135.179	-119.954	148.972	-112.554	149.743	-69.8569	74.7422	30.5963	-63.973	-430.624	322.28	-60.8997	323.62	-40.0274	104.573	-22.006	-13.2565	-156.66	255.821	-183.641	-210.353	-130.442	78.485
4474	133.254	4.08865	1.81548	65.8675	35.2637	-99.0171	-209.049	-25.8065	149.744	55.2755	33.4076	61.3719	6.52482	-67.0059	135.626	-120.472	148.991	-112.094	150.49	-70.432	72.9753	32.1318	-64.0429	-429.504	319.367	-58.1422	320.526	-36.5248	103.751	-21.3862	-15.4493	-154.922	256.467	-183.911	-209.904	-130.442	78.485
4475	119.272	4.09579	1.82379	65.6395	34.7882	-98.5495	-203.785	-30.3262	148.789	55.761	34.5235	61.7825	2.9034	-64.6439	135.569	-120.934	150.775	-112.591	151.118	-70.8327	74.8931	30.3619	-64.0149	-429.422	318.776	-57.4721	320.397	-36.5638	103.834	-21.7276	-15.0338	-155.179	256.806	-184.537	-209.757	-130.442	78.485
4476	105.593	4.08108	1.81419	66.1612	34.1541	-97.745	-197.659	-36.0415	147.142	57.2455	35.5675	61.5129	5.14509	-66.1654	135.783	-120.884	149.791	-111.734	151.51	-71.4851	73.146	31.9033	-64.2566	-433.224	330.836	-69.1624	330.812	-48.0501	106.446	-21.4189	-17.4687	-152.756	256.191	-183.378	-208.902	-131.16	78.0418
4477	162.126	4.10674	1.81257	65.0832	34.1734	-97.6352	-197.107	-36.6811	147.044	57.4874	35.5212	61.6088	4.2425	-65.4643	135.11	-120.216	150.072	-112.813	153.88	-73.3608	75.6999	29.3087	-63.992	-430.481	321.932	-60.468	323.253	-39.7242	104.577	-24.7991	-4.13107	-164.232	255.007	-184.803	-210.45	-130.788	78.2507
4478	128.996	4.09574	1.82047	66.072	34.2636	-97.7461	-198.203	-35.7177	147.38	57.2436	35.2849	61.3884	6.32603	-66.8772	135.701	-120.6	149.096	-111.343	153.846	-73.6791	71.707	33.0347	-64.499	-434.518	336.053	-73.9469	332.829	-50.8305	107.562	-22.6236	-12.439	-156.946	254.882	-182.283	-207.477	-132.517	77.3626
4479	158.226	4.1053	1.82923	65.6368	34.3983	-97.5717	-196.19	-37.4426	147.052	57.3966	35.6941	62.1098	0.0835085	-63.0845	134.501	-120.172	152.193	-112.467	155.325	-74.4838	72.8658	31.8271	-64.1714	-430.991	323.805	-62.2511	324.401	-41.0815	104.942	-25.2896	-4.19574	-163.687	254.255	-183.909	-208.699	-131.994	77.6295
4480	128.575	4.11009	1.84279	64.2091	35.5014	-98.2156	-202.808	-31.7333	148.526	56.5781	34.2226	61.9079	1.82186	-64.1222	135.027	-120.403	151.258	-112.368	155.004	-74.2235	72.472	32.2549	-64.2565	-425.965	310.064	-48.4152	307.862	-24.0367	101.93	-22.4495	-14.174	-155.231	254.168	-181.517	-207.216	-132.231	77.4422
4481	112.679	4.11186	1.8367	65.2376	34.7541	-99.2861	-210.804	-24.3975	150.516	54.9131	32.6805	61.7884	2.07597	-64.2731	134.717	-120.128	151.347	-113.706	155.224	-74.1689	75.5852	29.2946	-63.8848	-429.17	319.95	-57.2988	315.053	-32.9894	104.701	-21.0557	-16.6643	-153.691	254.887	-181.74	-208.413	-130.442	78.485
4482	119.39	4.10639	1.86397	66.977	35.2504	-98.7233	-205.184	-29.2331	149.279	55.6106	33.9541	62.8507	-6.6445	-58.7132	133.233	-119.37	154.845	-112.641	154.622	-73.3282	68.8872	35.6845	-64.0681	-434.057	333.726	-71.3843	331.537	-49.8748	107.55	-22.381	-12.1758	-157.423	255.082	-182.237	-206.364	-132.559	77.6503
4483	189.02	4.06735	1.82746	66.9332	35.2107	-101.543	-213.269	-20.9455	154.325	51.2096	30.0439	62.4797	-3.12634	-61.8209	131.393	-116.677	154.032	-113.412	152.487	-70.1309	70.5318	34.1155	-62.4053	-434.304	335.503	-73.504	332.572	-50.4487	107.348	-24.086	-11.3506	-156.772	252.695	-180.432	-205.976	-133.746	76.88
4484	152.689	4.04887	1.81225	66.6158	35.0551	-100.611	-204.455	-28.7075	152.393	52.9682	31.3018	62.6098	-3.94681	-61.4101	131.166	-116.16	154.74	-113.332	151.96	-69.6659	69.017	35.7355	-62.4682	-431.983	327.815	-66.6799	328.04	-44.2474	105.123	-24.8466	-7.9836	-159.794	252.466	-181.621	-208.79	-131.761	77.699
4485	109.609	4.09125	1.83864	65.7361	34.7638	-99.023	-195.346	-37.0889	149.359	55.0937	34.1282	62.6327	-5.1369	-60.4461	131.842	-117.331	155.281	-114.222	152.75	-70.3505	71.7049	33.1283	-62.4832	-429.03	316.96	-55.6316	319.238	-35.2196	103.41	-22.0373	-14.4462	-155.369	254.3	-182.122	-208.948	-130.442	78.485
4486	107.283	4.07132	1.83739	65.4851	35.7099	-98.6659	-199.995	-33.6779	149.145	55.832	33.8907	62.5571	-4.75556	-60.1287	133.178	-118.903	154.496	-113.502	152.428	-70.4991	69.4418	35.2785	-63.0179	-427.026	311.846	-50.701	313.149	-28.5558	102.025	-21.6269	-17.4227	-152.488	254.618	-181.391	-206.739	-132.675	77.5829
4487	140.547	4.08698	1.84362	66.0557	35.2243	-98.2727	-199.217	-34.5628	148.647	56.2702	34.4138	62.478	-3.92698	-60.6508	134.423	-120.347	154.246	-113.795	153.18	-70.9385	69.053	35.5752	-63.0571	-430.163	320.876	-59.4673	322.631	-39.0117	104.299	-24.781	-5.19635	-163.088	253.626	-183.063	-208.804	-131.222	78.0805
4488	123.953	4.08638	1.85344	65.2882	35.3509	-97.5996	-194.248	-38.9895	147.381	57.0714	35.7301	63.0027	-8.69377	-57.6843	134.88	-121.413	156.587	-114.136	152.969	-70.7131	70.0675	34.7558	-63.2048	-427.085	312.082	-50.8889	313.226	-28.7816	102.191	-22.7377	-13.4206	-155.829	253.262	-180.827	-207.405	-132.065	77.4173
4489	77.9464	4.09302	1.84688	66.1449	34.41	-97.3492	-193.272	-39.9666	146.814	57.5753	36.0648	62.4068	-3.77984	-60.7414	134.876	-120.853	154.228	-114.018	152.597	-70.7784	71.5646	33.1889	-63.2512	-430.166	322.168	-59.8331	319.07	-36.4574	104.805	-20.3768	-19.6681	-151.09	254.409	-180.746	-208.111	-130.442	78.485
4490	116.399	4.0712	1.84811	66.7047	34.7768	-97.2055	-194.265	-39.3943	146.609	58.0477	35.8733	62.9081	-7.99203	-58.0708	135.012	-121.361	156.124	-114.189	151.977	-70.0182	69.5978	35.0868	-63.1067	-431.29	325.411	-63.8316	324.954	-41.6558	105.06	-23.8021	-8.37797	-160.494	253.539	-182.449	-209.268	-130.442	78.485
4491	100.457	4.06663	1.85272	67.1081	34.7153	-97.8312	-199.747	-34.4798	147.797	57.1518	34.8006	62.995	-8.62559	-57.6973	135.077	-121.462	156.368	-114.159	151.146	-69.1767	69.747	35.0166	-63.1378	-432.313	328.51	-66.4259	326.575	-44.0201	106.015	-22.4827	-14.3759	-155.096	253.32	-181.109	-208.621	-130.508	78.3754
4492	85.323	4.07711	1.85725	67.2602	34.8559	-97.7469	-198.743	-35.3748	147.661	57.2368	34.9955	62.7531	-6.57138	-59.225	134.928	-121.091	155.546	-114.017	150.831	-69.0102	69.1467	35.5862	-63.2138	-431.277	325.129	-63.3174	324.38	-41.2656	105.124	-20.4029	-19.9598	-150.784	254.288	-180.689	-208.52	-130.071	78.3583
4493	90.6105	4.09046	1.87393	66.8564	35.6563	-97.7116	-197.639	-36.1654	147.599	57.0352	35.3429	62.9043	-7.80589	-58.4435	134.839	-121.104	156.131	-114.039	150.216	-67.9751	67.7001	37.1362	-63.2085	-429.553	319.603	-58.0231	320.25	-37.0282	104.196	-20.3017	-17.2499	-153.906	255.664	-182.014	-207.948	-130.442	78.485
4494	91.2552	4.09868	1.86713	67.3442	35.316	-98.4158	-203.471	-30.9559	149.022	55.9954	34.1255	62.645	-4.94606	-60.219	135.34	-121.351	154.758	-114.223	150.053	-68.0469	69.3761	35.4906	-63.139	-431.05	323.716	-62.081	324.815	-41.7148	105.061	-19.4936	-19.7299	-151.838	255.742	-181.536	-208.378	-130.049	78.4141
4495	121.989	4.09511	1.8743	67.2933	36.2098	-98.4523	-203.296	-31.0336	148.924	55.9811	34.2098	62.5287	-4.03728	-60.4412	135.23	-121.059	154.002	-113.15	150.237	-68.1848	64.8161	39.7907	-63.434	-431.069	324.121	-62.7141	325.148	-41.6073	104.832	-22.3731	-8.77593	-161.329	255.16	-183.033	-208.65	-130.442	78.485
4496	145.039	4.07714	1.85295	66.8201	35.9301	-98.4805	-203.288	-30.9902	148.972	55.8697	34.2514	62.2375	-1.64897	-61.7871	135.246	-120.819	152.758	-112.712	149.542	-68.1413	65.9191	38.8099	-63.6794	-431.33	325.181	-63.8835	325.923	-42.1886	104.857	-24.7965	-3.82455	-164.679	253.704	-183.357	-209.465	-130.52	78.4477
4497	103.919	4.10608	1.87147	65.9262	35.6453	-97.7214	-196.034	-37.2761	147.408	56.777	35.8709	62.7001	-6.05045	-58.9542	134.988	-121.096	154.919	-113.986	150.751	-68.7752	68.7768	36.1222	-63.446	-428.291	314.995	-53.6396	317.075	-33.7725	103.565	-21.1208	-14.0564	-156.763	255.056	-182.197	-208.221	-130.442	78.485
4498	90.5179	4.11397	1.86823	66.7782	34.7453	-97.1454	-191.004	-41.7167	146.217	57.5896	36.9491	62.6979	-6.27058	-58.9318	134.851	-121.006	155.214	-114.212	151.9	-69.7682	69.2087	35.5711	-63.4086	-431.997	325.564	-63.8245	328.026	-45.5509	106.013	-19.9123	-17.1182	-154.343	255.288	-181.566	-208.711	-129.603	78.3275
4499	125.632	4.1025	1.86136	66.4478	35.3261	-96.8577	-189.767	-43.0135	145.807	58.0999	37.1312	62.5337	-4.22282	-60.0842	135.129	-120.987	154.008	-113.214	152.144	-70.3078	67.3629	37.2366	-63.6702	-430.831	322.632	-61.1425	324.596	-41.301	104.884	-23.5706	-5.44158	-163.97	254.544	-183.392	-209.029	-130.544	78.4123
4500	104.67	4.10529	1.87047	66.2539	36.0789	-97.1681	-195.203	-38.6789	146.718	58.0291	35.7695	62.3698	-2.50649	-61.2465	135.326	-120.963	153.185	-112.917	152.993	-70.9357	64.6814	39.7132	-63.7921	-428.932	317.212	-55.8851	319.105	-35.4983	103.685	-21.0112	-11.9089	-159.157	255.547	-182.656	-208.272	-130.442	78.485
4501	154.946	4.08157	1.84409	66.5192	35.9581	-98.0789	-202.599	-32.0313	148.467	56.6933	34.269	61.8315	2.13109	-64.1486	135.357	-120.506	150.96	-112.018	152.096	-70.8515	64.784	39.6632	-64.1314	-431.506	325.617	-64.3084	326.469	-42.8667	105.043	-25.0898	-1.99137	-166.406	253.503	-183.377	-209.274	-130.896	78.242
4502	132.34	4.07544	1.84942	66.9098	36.1285	-97.6332	-197.29	-36.4738	147.472	57.061	35.5188	61.7934	2.3361	-64.0617	135.335	-120.444	150.662	-110.98	151.505	-70.5854	61.7763	42.6324	-64.6035	-431.957	327.625	-66.4106	327.778	-44.0672	105.188	-23.6586	-6.06153	-163.211	253.783	-182.653	-208.638	-131.051	78.1593
4503	112.99	4.08632	1.85523	67.2831	36.2737	-97.612	-197.393	-36.4107	147.615	56.9321	35.5052	61.4101	6.00457	-66.522	135.505	-120.314	149.081	-110.482	151.307	-70.3957	59.5691	44.7906	-64.8346	-433.907	333.4	-71.5561	332.238	-49.8076	106.995	-21.6755	-12.9855	-157.251	254.154	-180.956	-206.257	-132.549	77.439
4504	143.931	4.09397	1.85104	66.3203	35.6708	-97.3273	-194.546	-38.9047	147.002	57.3216	36.1038	62.0504	1.03403	-63.4418	135.698	-121.341	151.664	-112.07	152.114	-70.8223	64.6219	40.0292	-64.4073	-430.59	322.159	-60.6298	323.582	-40.2213	104.737	-24.9692	-4.36912	-163.86	252.898	-182.444	-208.085	-131.749	77.7963
4505	104.916	4.10422	1.85478	66.4376	35.3569	-97.3339	-194.515	-38.9409	146.83	57.5201	36.0602	61.5983	4.65277	-65.835	135.74	-120.856	149.947	-111.818	151.89	-70.7478	64.6114	39.9814	-64.4904	-431.811	324.849	-63.0402	327.488	-44.8851	105.818	-22.2855	-11.3073	-158.677	253.447	-181.716	-208.797	-130.442	78.485
4506	110.206	4.08802	1.85272	66.0282	36.1767	-97.9756	-200.414	-33.772	147.945	56.8522	34.7782	61.8621	2.82996	-64.4089	135.919	-121.191	150.456	-111.711	150.899	-69.7981	64.2479	40.5265	-64.5791	-428.651	316.094	-54.7151	318.178	-34.6701	103.647	-22.1698	-12.5486	-157.506	253.898	-182.133	-208.608	-130.442	78.485
4507	86.1772	4.08356	1.84314	67.2383	36.1337	-97.9013	-199.424	-34.6427	147.907	56.8376	34.9661	61.2524	7.05586	-67.3659	135.411	-120.128	148.772	-110.993	151.007	-70.1845	62.1134	42.4909	-64.8444	-430.699	322.546	-61.1074	324.054	-40.7548	104.795	-19.3712	-19.8307	-151.928	255.134	-181.391	-208.209	-130.428	78.4823
4508	92.3212	4.07504	1.85766	67.9967	36.8029	-97.6794	-196.975	-36.6944	147.428	57.024	35.5504	61.2126	7.88792	-67.7302	135.493	-120.008	148.091	-109.4	149.744	-69.2049	56.5711	47.8433	-65.3113	-434.437	335.97	-73.913	332.841	-50.7996	107.485	-20.1229	-18.3429	-152.767	254.827	-180.759	-206.069	-131.951	77.6965
4509	112.716	4.06087	1.83434	67.547	35.9899	-97.7448	-198.47	-35.6024	147.444	57.2972	35.1288	61.1335	8.22233	-68.0971	135.504	-120.078	148.208	-110.377	148.782	-68.4654	59.8814	44.7864	-64.9242	-434.52	336.854	-74.7885	332.496	-50.3841	107.479	-21.6858	-16.288	-153.467	252.261	-178.8	-206.347	-132.61	77.2052
4510	146.201	4.04569	1.82848	67.0679	36.2672	-98.1306	-201.815	-32.6717	147.978	57.0057	34.3999	61.4267	5.28546	-66.5858	133.872	-118.756	149.678	-110.941	147.703	-67.217	60.1855	44.6347	-64.7138	-431.931	327.677	-66.5436	327.891	-44.0802	105.096	-24.647	-6.53484	-161.578	250.977	-180.481	-209.294	-130.985	78.0366
4511	142.336	4.05814	1.84172	66.9412	36.6801	-98.1052	-201.223	-32.9242	148.341	56.4328	34.6904	61.5114	5.36786	-66.1959	135.889	-120.951	149.576	-111.269	147.473	-66.6068	59.6593	45.2261	-64.6405	-430.348	321.937	-60.6847	323.133	-39.2451	104.248	-24.8264	-5.66198	-162.565	251.715	-181.743	-209.45	-130.442	78.485
4512	145.018	4.05267	1.84774	67.3861	37.0322	-98.3149	-202.253	-31.9376	148.604	56.161	34.4796	61.4982	5.43914	-66.2335	136.091	-121.178	149.566	-110.766	147.254	-66.3415	57.4829	47.3037	-64.8289	-431.28	324.821	-63.528	325.846	-42.1285	104.844	-25.5187	-4.18449	-163.686	251.663	-182.254	-209.255	-130.442	78.485
4513	96.7918	4.07461	1.84786	66.9566	35.5631	-97.6909	-195.975	-37.3638	147.237	56.952	35.8661	61.8436	2.21463	-64.0539	136.002	-121.555	151.138	-112.343	148.261	-67.0629	63.1837	41.9097	-64.4888	-431.163	322.226	-60.5145	325.635	-42.3907	105.133	-22.1751	-15.1643	-154.581	251.634	-179.944	-208.831	-130.181	78.428
4514	91.3849	4.08368	1.84867	66.6733	35.1749	-97.0857	-190.335	-42.2701	146.232	57.4706	37.1368	62.3603	-2.24029	-60.9918	135.821	-121.824	153.008	-113.316	149.036	-67.4972	66.1553	39.1446	-64.3152	-430.465	320.707	-59.0538	323.439	-40.9276	105.228	-21.0939	-15.7192	-154.819	252.444	-179.988	-208.553	-130.442	78.485
4515	87.0019	4.10018	1.85615	66.1555	35.3189	-96.4913	-185.237	-46.8037	144.863	58.4954	38.191	62.7265	-4.85791	-59.4028	136.318	-122.6	154.243	-113.754	150.176	-68.3865	67.3369	37.872	-64.1755	-428.912	316.334	-54.8859	318.992	-35.7852	103.974	-20.2271	-16.7322	-154.503	253.789	-180.694	-208.104	-130.442	78.485
4516	85.9099	4.11206	1.87507	66.3617	35.4009	-96.5773	-190.233	-43.1376	145.253	59.1802	36.7751	62.9868	-6.41689	-58.6182	136.917	-123.268	155.012	-113.994	152.517	-70.1135	66.3324	38.557	-63.9959	-429.504	319.636	-57.4416	318.481	-36.4145	104.869	-20.2067	-15.674	-155.522	253.616	-180.157	-207.709	-130.442	78.485
4517	74.7896	4.11296	1.87126	67.2837	35.7346	-97.2446	-195.898	-38.1776	146.594	58.3102	35.5055	62.2597	-0.954807	-62.195	136.189	-121.862	152.528	-113.406	152.071	-69.818	63.7039	40.8878	-64.0192	-430.841	323.355	-61.4144	323.352	-40.8497	105.309	-18.2675	-19.9896	-152.419	254.724	-179.941	-207.745	-130.315	78.4625
4518	124.052	4.10905	1.86833	66.7171	36.2227	-97.1845	-194.828	-39.0486	146.611	58.1521	35.7723	62.2704	-1.14492	-61.8673	135.792	-121.4	152.39	-113.311	151.168	-68.79	62.4045	42.3181	-63.9835	-430.276	321.315	-59.7021	322.532	-39.3619	104.659	-21.7036	-7.27694	-163.253	253.566	-181.211	-208.71	-130.442	78.485
4519	134.757	4.09512	1.85334	67.066	36.2516	-98.686	-207.186	-27.9822	149.566	55.9419	33.2386	61.8355	2.38718	-64.1468	135.585	-120.787	150.733	-112.95	150.483	-68.5026	62.5983	42.1441	-64.0725	-433.062	329.797	-68.0505	330.73	-48.1411	106.477	-21.4293	-9.97733	-160.469	252.976	-180.033	-207.742	-131.702	77.9215
4520	120.008	4.1392	1.86078	66.9704	35.8854	-97.8295	-199.571	-34.7692	147.771	57.2187	34.7831	62.2166	2.21122	-63.785	136.186	-121.618	150.432	-113.089	150.933	-67.5286	62.3837	40.7272	-62.4994	-433.904	325.785	-64.2035	327.251	-43.8496	107.813	-20.6904	-13.3538	-157.532	253.209	-179.323	-205.947	-133.14	77.412
4521	96.4255	4.14546	1.87613	66.2725	36.8776	-98.5672	-204.644	-30.0392	149.1	56.0297	33.8561	61.9061	3.41438	-64.6631	135.784	-121.041	150.087	-113.052	151.029	-67.8536	62.723	40.6572	-62.8183	-429.283	313.626	-52.3942	315.284	-30.9278	104.451	-17.734	-19.2273	-153.583	255.669	-180.645	-207.782	-130.442	78.485
4522	99.9787	4.10837	1.85632	67.4991	36.4185	-98.5869	-204.243	-30.3405	148.964	56.0516	33.9882	61.4627	4.50738	-65.5887	135.605	-120.647	149.891	-112.667	149.729	-67.0931	62.6194	41.2262	-63.2456	-431.419	323.466	-62.1068	324.793	-41.1041	105.3	-18.9285	-16.97	-154.931	255.906	-181.857	-208.282	-130.442	78.485
4523	113.351	4.11408	1.86052	67.3985	36.7863	-98.7305	-205.313	-29.3377	149.151	55.8749	33.7679	61.3712	5.72542	-66.5306	135.764	-120.774	149.563	-112.412	149.881	-67.3651	61.7022	42.3228	-63.582	-430.746	322.309	-60.9888	323.708	-39.9013	104.681	-19.3961	-14.6836	-156.966	256.359	-182.681	-208.34	-130.442	78.485
4524	115.764	4.12707	1.86522	65.8701	36.6601	-99.3811	-205.935	-28.4579	150.198	54.676	33.076	61.4804	4.87043	-66.5602	134.11	-119.218	150.773	-113.506	150.396	-67.7965	66.7572	37.9433	-63.359	-426.941	311.888	-50.5554	313.362	-29.498	102.04	-18.3404	-18.5501	-153.382	256.531	-181.878	-207.928	-130.556	77.9808
4525	87.2898	4.10911	1.8496	66.84	35.6286	-98.218	-198.079	-35.682	147.769	56.7485	34.7834	61.5445	5.2484	-66.2065	135.556	-120.64	149.739	-112.747	149.668	-67.6911	66.5696	38.164	-63.6841	-430.471	323.455	-61.4101	321.469	-38.777	104.755	-18.7106	-19.0247	-152.685	256.138	-181.831	-208.196	-130.442	78.485
4526	120.608	4.101	1.84825	67.0719	36.2328	-99.2487	-207.784	-27.0672	149.733	55.4248	32.9219	61.7281	3.79155	-65.2814	134.982	-120.169	150.136	-112.574	149.679	-67.7012	65.2194	39.362	-63.7129	-430.653	323.242	-61.7152	323.401	-39.946	104.584	-20.4843	-13.3897	-157.356	255.161	-182.206	-208.823	-130.442	78.485
4527	109.66	4.09982	1.85134	67.124	35.5143	-98.999	-205.126	-29.1891	149.367	55.4037	33.7188	62.0158	1.16194	-63.503	135.433	-121.033	151.465	-112.811	149.605	-67.7574	66.7114	38.0328	-63.7865	-433.09	330.31	-68.4189	330.079	-47.5319	106.463	-20.5059	-16.0611	-154.424	254.532	-181.146	-208.044	-131.082	77.9248
4528	123.44	4.11219	1.84971	65.526	35.989	-99.5731	-204.954	-29.212	149.775	54.9042	33.2817	61.9191	1.28244	-63.6443	134.672	-120.16	151.584	-113.725	148.483	-66.4585	69.605	35.3971	-63.3158	-427.069	312.341	-50.9111	312.592	-28.4466	102.323	-20.2718	-17.9758	-152.471	254.219	-180.274	-207.239	-132.045	77.3885
4529	161.278	4.15249	1.83432	66.0586	33.9879	-99.0084	-205.223	-29.1339	148.843	55.7855	33.9371	62.1145	0.499775	-63.0726	134.942	-120.591	151.92	-115.318	149.237	-66.0527	75.0988	28.8831	-61.4466	-434.192	328.108	-66.5419	329.224	-45.8331	107.289	-20.2664	-14.8796	-155.425	252.971	-178.777	-209.382	-130.945	76.9686
4530	140.514	4.17693	1.8406	65.8528	34.4589	-99.3383	-206.187	-28.0547	149.67	55.0121	33.5368	62.2449	2.01965	-64.8015	134.228	-119.667	151.973	-115.479	148.617	-65.2742	77.8944	25.7291	-60.5691	-432.9	320.271	-58.8661	322.51	-38.2459	106.398	-19.5218	-15.8737	-155.313	256.958	-183.262	-209.817	-130.442	78.485
4531	105.59	4.17079	1.82933	66.6047	34.6466	-99.114	-204.481	-29.453	149.335	55.107	34.088	61.0214	9.03978	-68.7439	135.13	-119.58	147.907	-114.826	147.177	-63.5293	76.8653	26.1282	-59.9539	-434.458	325.997	-64.4634	327.509	-43.985	107.708	-15.7941	-25.8822	-147.553	260.385	-184.033	-208.828	-130.442	78.485
4532	71.5312	4.18523	1.85049	66.1238	35.875	-98.1326	-197.248	-36.0078	147.575	56.4006	35.7084	61.0828	8.53648	-68.3446	135.115	-119.625	148.057	-114.226	148.019	-64.8312	75.0684	28.2076	-60.7728	-429.42	314.608	-53.4668	315.353	-30.9381	104.088	-12.955	-31.0659	-144.272	264.925	-186.448	-207.917	-130.442	78.485
4533	64.936	4.18139	1.84856	66.0079	35.4779	-97.277	-190.489	-42.0236	146.076	57.4889	37.1309	61.0998	7.22468	-67.3895	135.39	-120.135	148.637	-114.523	149.862	-66.7303	76.1436	27.4805	-61.2148	-428.813	316.53	-55.1423	315.493	-31.1894	103.424	-12.8726	-29.5377	-145.795	265.622	-186.934	-208.205	-130.442	78.485
4534	69.1751	4.20059	1.8572	66.9215	34.9608	-96.5475	-185.777	-46.4373	145.019	58.4924	37.9633	61.4068	6.17418	-66.7107	135.138	-119.98	149.089	-114.331	153.175	-70.0439	73.9286	29.5491	-61.5898	-433.309	330.313	-68.5339	330.123	-47.3172	106.602	-12.9145	-26.7811	-148.509	265.673	-186.277	-207.013	-131.619	77.6528
4535	106.94	4.24166	1.88038	65.1769	35.7794	-95.9164	-180.905	-50.7791	143.997	59.2159	39.0591	61.6568	4.18694	-65.3421	135.035	-120.157	149.975	-114.892	156.481	-72.838	73.3181	29.9913	-61.5857	-427.19	312.5	-51.196	312.879	-28.4827	102.327	-13.4067	-21.6021	-153.425	264.67	-184.995	-206.238	-132.598	76.9417
4536	139.687	4.24237	1.88756	65.9437	35.688	-96.5062	-190.128	-43.1689	145.289	59.0859	36.9148	61.338	6.69332	-67.0445	135.243	-119.999	148.839	-114.694	158.081	-74.2627	71.2351	31.7663	-61.6152	-430.105	320.771	-59.2779	322.189	-38.5964	104.327	-15.7647	-12.3697	-161.711	264.276	-186.996	-207.74	-131.279	77.9202
4537	162.855	4.2505	1.90579	65.9121	36.1978	-96.1906	-185.865	-46.7414	144.711	59.1822	37.8992	61.7592	3.36786	-64.8372	135.098	-120.277	150.356	-114.457	159.142	-75.1269	68.757	34.0715	-61.7191	-430.066	320.367	-58.9146	322.196	-38.6754	104.295	-18.2569	-4.29882	-168.57	263.719	-188.212	-207.593	-131.273	77.9507
4538	151.892	4.2417	1.91407	66.0507	36.3018	-95.9621	-181.287	-50.2973	144.143	58.9421	39.1167	62.5017	-2.47353	-60.8581	135.361	-121.28	152.858	-114.717	158.071	-73.8139	68.457	34.4016	-61.6104	-429.822	319.347	-57.9703	321.239	-37.5141	104.125	-18.7881	-3.91807	-168.702	263.241	-188.216	-207.357	-131.274	78.0904
4539	133.474	4.25452	1.93487	65.6755	36.4018	-95.5929	-176.984	-54.0434	143.357	59.3777	40.008	63.3374	-9.0021	-56.9355	135.873	-122.459	156.045	-115.646	158.725	-74.1957	70.2328	32.81	-61.4634	-428.254	314.702	-53.2406	316.783	-33.628	103.573	-18.2766	-5.67047	-167.4	263.6	-188.484	-207.381	-130.442	78.485
4540	82.1494	4.26049	1.93661	66.9668	35.7073	-95.8638	-181.039	-50.7857	143.788	59.5726	38.9538	62.6533	-3.73934	-60.4442	135.694	-121.59	153.686	-115.27	158.937	-74.6487	69.4602	33.3711	-61.4998	-431.194	323.935	-62.0753	324.984	-43.4947	106.043	-14.8256	-15.7346	-159.22	264.46	-186.822	-207.048	-130.094	78.3956
4541	73.3677	4.23912	1.94027	67.5197	36.258	-95.9357	-182.206	-49.766	144.071	59.3747	38.7329	63.2528	-7.84088	-57.2102	136.098	-122.363	154.745	-114.206	158.885	-74.6847	64.9714	37.5748	-61.7956	-433.274	330.643	-68.4812	330.414	-48.8255	107.113	-15.7157	-16.3694	-157.687	264.091	-186.442	-204.989	-131.667	77.5853
4542	98.4985	4.22743	1.92848	67.2074	35.8637	-96.547	-189.863	-43.422	145.359	59.0341	36.9046	63.1621	-7.44946	-57.8651	135.851	-122.042	154.938	-114.802	158.533	-74.3712	67.2506	35.3901	-61.5828	-432.851	329.218	-67.3497	329.991	-47.6888	106.463	-16.7566	-15.9498	-157.136	262.881	-185.378	-204.162	-133.195	76.7384
4543	148.226	4.22198	1.9254	66.7084	36.4599	-97.2821	-196.887	-37.3695	146.983	58.0962	35.3162	62.7055	-4.17168	-60.2818	135.678	-121.588	153.877	-114.672	158.686	-74.4975	66.3012	36.226	-61.5831	-430.302	321.759	-60.3401	322.927	-39.3873	104.386	-19.7171	-6.7195	-164.836	261.696	-186.65	-205.463	-132.6	77.1951
4544	160.063	4.22989	1.94311	66.6107	37.1541	-97.0022	-193.03	-40.552	146.452	58.1437	36.2359	63.0154	-7.10322	-58.3256	135.5	-121.674	155.194	-114.599	158.874	-74.3943	63.8681	38.5623	-61.6524	-429.504	319.162	-57.8291	320.78	-37.0228	103.866	-21.0522	-1.88344	-169.137	261.822	-187.542	-204.704	-133.144	77.0947
4545	107.258	4.24074	1.96183	66.0607	37.1236	-96.179	-184.21	-48.1106	144.607	59.1177	38.2117	63.3252	-9.5199	-57.0193	136.025	-122.471	156.54	-114.65	158.943	-74.7493	65.0353	37.4909	-61.6982	-427.268	314.089	-52.9428	313.686	-30.5316	102.949	-18.2751	-8.76345	-164.218	262.87	-187.522	-205.97	-130.623	78.2999
4546	142.567	4.19648	1.92923	67.0747	36.5174	-96.4817	-188.791	-44.278	145.214	59.034	37.156	63.8199	-13.0477	-54.2484	136.219	-122.808	157.333	-114.622	157.509	-73.61	65.9286	36.6815	-61.6996	-430.883	323.753	-62.3481	324.557	-41.3945	104.926	-22.594	-0.827589	-169.183	260.74	-188.495	-206.94	-130.972	78.0944
4547	94.2133	4.20431	1.95377	65.8955	37.5134	-96.4374	-187.75	-45.1707	145.29	58.8749	37.3838	63.6198	-11.5031	-55.3929	136.436	-122.807	156.725	-114.055	156.171	-72.4702	63.918	38.6864	-61.8933	-425.829	310.637	-49.2219	307.878	-23.9549	101.702	-18.9254	-13.0166	-158.931	261.319	-185.839	-204.503	-131.932	77.6277
4548	125.817	4.19611	1.9412	66.8255	37.0572	-97.1171	-194.311	-39.3959	146.584	58.0572	35.9855	62.9352	-6.4104	-58.6817	135.945	-121.859	154.614	-114.271	155.162	-71.1842	62.7227	39.7035	-61.6525	-429.666	320.31	-58.6732	320.476	-37.3558	104.247	-21.7527	-4.03123	-166.431	260.426	-187.445	-206.161	-131.088	78.1425
4549	146.608	4.19319	1.94914	67.0105	37.3747	-96.5166	-187.686	-45.0652	145.501	58.4934	37.4871	63.6276	-12.3097	-54.9825	136.067	-122.521	157.373	-114.638	154.845	-70.6202	61.7515	40.7714	-61.6091	-429.743	319.734	-58.1662	321.235	-37.9333	104.245	-23.9463	1.22848	-170.396	259.803	-187.898	-205.121	-132.337	77.5801
4550	139.331	4.16029	1.93452	67.8143	37.1535	-95.9098	-181.118	-50.6937	144.09	59.241	38.9683	63.9364	-15.1498	-53.6032	136.126	-122.812	159.018	-113.899	153.848	-70.1881	60.3478	42.1877	-61.8492	-432.213	328.314	-67.0664	328.45	-44.8846	105.416	-24.5214	-0.417215	-168.144	258.829	-186.456	-202.882	-134.976	76.524
4551	128.457	4.17052	1.94767	67.8146	37.7862	-96.1932	-185.172	-47.3304	144.781	59.0786	37.9961	63.3572	-10.1545	-56.6413	136.145	-122.262	156.534	-113.371	153.369	-69.5805	56.9528	45.3383	-61.9322	-430.032	321.715	-60.5771	322.278	-38.1623	103.883	-22.8161	-4.3675	-165.29	259.14	-185.342	-201.735	-135.56	76.334
4552	110.279	4.17876	1.95508	68.2988	37.7388	-96.6286	-189.296	-43.6634	145.856	58.2809	37.1514	62.9747	-6.75793	-58.7822	136.425	-122.449	155.199	-113.444	152.903	-68.8949	55.7072	46.5396	-61.8756	-433.737	332.423	-70.6823	332.55	-49.9994	106.8	-21.5756	-9.47328	-160.689	260.002	-184.466	-198.442	-138.14	75.4136
4553	151.406	4.19267	1.94435	67.5202	37.5964	-96.4818	-188.25	-44.6759	145.588	58.5629	37.3133	63.0524	-7.01732	-58.4724	136.645	-122.851	155.364	-114.494	154.068	-69.9561	58.7127	43.7088	-61.6338	-430.578	321.649	-60.0866	324.101	-40.7929	104.698	-24.4763	-1.30903	-167.08	258.935	-185.202	-198.637	-138.987	75.1059
4554	152.807	4.20082	1.92165	66.7027	36.8339	-96.8958	-191.683	-41.605	146.206	58.1371	36.591	62.2216	-0.463467	-62.6219	135.876	-121.351	152.272	-114.765	152.671	-67.8645	61.2653	40.2145	-60.1157	-431.568	319.054	-57.4587	323.13	-39.3929	105.531	-23.9907	-4.34365	-164.128	257.65	-184.033	-200.197	-137.819	75.4376
4555	156.001	4.26099	1.9325	65.2069	36.9386	-98.4675	-204.847	-29.9065	149.485	55.787	33.8526	62.0721	1.99575	-63.9494	135.719	-120.971	150.784	-116.538	153.474	-66.8206	66.5369	33.2271	-57.8057	-430.593	308.103	-46.2022	313.291	-29.1798	106.229	-22.0446	-12.6643	-156.74	258.081	-182.549	-197.327	-140.029	74.836
4556	134.112	4.27457	1.93694	64.9947	36.8936	-98.5781	-205.017	-29.6569	149.53	55.5513	33.9556	61.8835	2.88936	-64.4418	135.296	-120.606	150.471	-117.034	153.494	-67.2347	69.4425	31.1166	-58.34	-429.038	305.433	-42.979	309.793	-26.7514	105.656	-19.4257	-20.3636	-150.334	259.614	-182.147	-196.713	-139.805	74.6917
4557	163.008	4.2859	1.94193	65.1738	35.7808	-98.5877	-205.509	-29.2048	149.336	55.659	34.0432	62.4634	-2.44404	-60.8732	135.537	-121.504	152.749	-118.448	154.758	-68.503	73.8986	27.5893	-58.7418	-430.437	312.572	-50.0455	317.501	-35.2885	106.342	-20.4546	-10.675	-159.818	259.174	-183.501	-200.952	-136.547	75.903
4558	139.848	4.25268	1.93688	65.9257	36.3985	-97.9044	-197.552	-36.2115	147.974	56.6229	35.2545	62.027	0.895981	-63.0012	135.274	-120.657	151.113	-116.359	153.857	-68.1811	66.3777	35.0779	-59.5952	-430.632	316.151	-53.9879	320.1	-37.4818	105.825	-20.6621	-7.8504	-162.697	259.441	-184.906	-203.253	-134.086	76.9536
4559	131.826	4.23867	1.94567	66.1031	36.8139	-97.4553	-194.351	-39.0762	147.351	57.0561	35.9871	62.5561	-3.04935	-60.3928	135.919	-121.779	152.774	-116.085	153.439	-68.0236	64.6103	37.1994	-60.0638	-429.598	315.081	-53.1834	318.665	-35.7426	104.835	-20.854	-6.66217	-163.886	259.841	-185.829	-204.158	-132.946	77.405
4560	133.191	4.23727	1.95765	66.3667	37.6752	-98.0116	-199.672	-34.3512	148.49	56.2725	34.9111	62.4904	-2.54682	-60.6724	135.772	-121.516	152.488	-115.695	153.14	-67.6876	61.6092	40.2004	-60.3391	-428.898	313.732	-51.9665	317.355	-34.2791	104.245	-20.5486	-5.80586	-165.143	260.39	-186.55	-204.777	-131.934	77.8799
4561	87.7126	4.19464	1.95809	66.2801	38.1423	-98.0386	-200.037	-34.069	148.63	56.2097	34.8133	61.8759	-1.21701	-59.9508	137.574	-122.578	149.865	-114.789	152.163	-67.9191	61.0137	41.8021	-61.4499	-425.682	310.98	-49.195	313.479	-31.0774	101.815	-18.0213	-11.9438	-160.681	261.809	-186.624	-205.316	-130.442	78.485
4562	72.2154	4.21552	1.95699	67.8108	37.1223	-97.2125	-192.344	-40.8125	147.459	56.7573	36.4157	63.1771	-6.46498	-57.5673	136.925	-123.209	153.549	-115.11	152.547	-68.0666	60.4998	42.2869	-61.4378	-431.888	326.638	-64.4449	329.779	-48.326	106.109	-17.5971	-14.1124	-158.294	262.255	-186.898	-206.112	-129.876	78.2783
4563	118.006	4.21762	1.95503	66.7616	37.8998	-96.9171	-190.382	-42.7543	146.727	57.5956	36.7314	62.6869	-3.32671	-60.0342	136.584	-122.432	152.68	-114.859	152.78	-68.33	59.1753	43.3595	-61.3833	-428.35	315.465	-53.7753	318.847	-36.0011	103.55	-20.8918	-4.07644	-166.726	261.386	-188.318	-206.139	-130.476	78.4501
4564	140.919	4.2102	1.96142	67.7408	38.8476	-96.9496	-190.427	-42.5742	146.654	57.514	36.841	62.3801	-1.12569	-61.5453	136.191	-121.791	151.833	-113.787	152.278	-67.6949	53.4388	48.3258	-61.3269	-430.244	320.503	-58.8113	323.659	-40.7904	104.674	-24.4505	3.47213	-172.146	261.428	-190.281	-203.941	-132.664	77.7223
4565	132.237	4.2275	1.94492	66.1983	38.6488	-96.9431	-191.048	-42.0003	146.591	57.585	36.7797	61.3809	5.72178	-66.7706	134.472	-119.269	149.544	-115.379	148.491	-64.0904	58.5721	43.9534	-60.5625	-426.824	309.878	-48.0923	312.78	-29.2968	102.475	-20.6488	-6.18156	-164.492	262.351	-187.383	-201.882	-135.153	77.2582
4566	137.433	4.24147	1.93044	67.2155	36.9495	-96.5943	-188.048	-44.5012	145.731	58.0621	37.563	62.4401	0.319134	-63.0119	135.576	-121.318	151.802	-116.457	148.676	-63.19	62.5627	38.8092	-58.5754	-434.488	326.692	-64.7882	329.716	-46.9343	107.751	-20.9749	-7.05582	-163.22	261.76	-186.287	-199.816	-137.646	76.3689
4567	135.994	4.2399	1.92275	66.54	36.9701	-97.4699	-196.827	-36.9791	147.339	57.3349	35.5921	61.4198	6.38848	-66.9514	135.303	-120.145	149.063	-116.573	148.656	-63.238	63.3492	38.1281	-58.7085	-431.059	316.987	-55.0927	321.321	-38.0777	105.419	-19.7626	-9.52791	-161.265	260.719	-185.966	-204.857	-132.689	77.7052
4568	89.583	4.24959	1.956	66.257	38.2102	-97.0906	-192.926	-40.378	146.636	57.7063	36.4342	61.9892	1.98546	-63.6689	136.059	-121.494	150.595	-116.422	148.716	-63.1567	60.7018	40.9522	-59.0622	-427.133	308.218	-46.4468	310.335	-26.6474	102.9	-16.9267	-17.5411	-154.888	262.852	-185.441	-202.226	-133.826	77.1316
4569	81.0948	4.26207	1.95429	66.1766	37.9659	-97.0139	-192.452	-40.9475	146.637	57.8467	36.3801	61.89	2.8804	-64.3476	135.534	-120.885	150.411	-116.944	150.016	-64.5823	62.0902	39.781	-59.1938	-426.898	308.236	-46.1781	310.449	-27.4304	103.077	-15.9893	-20.3269	-152.477	263.535	-185.033	-201.37	-134.529	76.7031
4570	97.7685	4.25415	1.95258	66.8278	38.3412	-97.8074	-200.593	-34.043	148.118	57.2228	34.5009	61.1969	7.8355	-67.7976	135.346	-119.944	148.278	-116.356	150.038	-64.6676	58.4682	43.1342	-59.2715	-428.298	313.369	-51.4799	315.981	-33.1217	103.854	-16.6909	-14.4615	-158.423	263.435	-186.615	-204.974	-131.139	78.1629
4571	97.0546	4.26648	1.95054	67.2758	37.2899	-97.074	-192.286	-40.9968	146.414	57.9259	36.4753	62.2272	0.466748	-62.6304	135.134	-120.767	151.373	-117.563	149.802	-63.7095	62.4279	38.7804	-58.1594	-430.891	318.957	-57.1601	321.999	-38.9293	105.417	-16.7867	-12.9016	-159.922	264.494	-188.01	-206.103	-130.442	78.485
4572	75.6686	4.24715	1.94467	67.9964	36.9703	-96.9848	-192.62	-40.8988	146.322	58.2231	36.324	62.6903	-3.1085	-60.3625	135.316	-121.323	152.991	-117.362	150.511	-64.9927	62.7685	38.8167	-58.6862	-433.908	331.111	-69.1835	331.872	-49.4781	107.185	-15.7248	-17.4996	-155.673	265.462	-187.315	-204.004	-132.504	77.5195
4573	96.4772	4.25793	1.96334	66.9571	38.1125	-97.0314	-192.804	-40.7046	146.41	58.1328	36.2999	62.2478	0.218633	-62.6742	135.761	-121.335	151.499	-116.788	149.597	-64.1117	60.4701	40.9751	-58.7598	-428.242	314.687	-53.2909	316.358	-32.578	103.223	-17.2142	-11.5016	-161.162	265.449	-189.158	-205.806	-130.442	78.485
4574	137.288	4.23466	1.94394	67.8731	38.124	-96.9408	-192.167	-41.3111	146.414	58.1502	36.3944	61.6535	4.4557	-65.5914	135.757	-120.871	149.785	-115.84	149.069	-63.899	57.1828	44.0753	-58.9925	-431.569	325.62	-64.3	326.509	-42.8876	105.08	-20.3896	-3.09827	-167.629	264.154	-189.98	-206.193	-130.947	78.2281
4575	140.616	4.23675	1.95343	67.3135	38.4672	-97.4213	-195.817	-37.8968	147.276	57.3432	35.7181	61.8759	2.81358	-64.3837	135.619	-120.952	150.395	-116.594	147.083	-61.6687	57.7619	43.6102	-58.6833	-429.333	318.098	-56.766	320.153	-36.189	103.66	-21.0469	-2.31796	-167.86	263.384	-189.822	-206.347	-130.667	78.4077
4576	106.498	4.22843	1.9343	68.1325	37.4944	-97.1041	-192.549	-40.6022	147.027	57.2832	36.5024	61.7097	3.91926	-65.6178	134.134	-119.368	150.124	-117.295	143.451	-58.5164	60.1123	41.3539	-58.169	-434.022	333.385	-71.6559	333.046	-50.4594	106.954	-18.4052	-12.4998	-158.152	263.873	-187.401	-202.657	-134.308	77.319
4577	158.643	4.22147	1.91906	67.8173	37.7139	-97.6213	-197.925	-35.9617	148.18	56.6862	35.2737	61.1782	8.01493	-67.9493	135.363	-119.968	148.235	-117.417	143.155	-58.3594	59.1708	42.1904	-58.0488	-432.074	327.897	-66.773	328.209	-44.4244	105.228	-20.2751	-5.86691	-163.699	261.657	-186.751	-204.988	-133.014	77.378
4578	167.808	4.21249	1.92037	67.6122	38.014	-98.1778	-201.936	-32.3053	149.077	55.919	34.4863	61.3144	7.26898	-67.3755	135.838	-120.587	148.476	-117.221	142.317	-57.76	59.3044	42.3146	-58.3119	-430.262	321.923	-60.7904	322.888	-38.7638	104.041	-21.756	-4.01931	-164.653	260.623	-186.876	-205.271	-132.854	77.4583
4579	136.611	4.2105	1.92395	67.8928	37.8323	-98.8321	-206.452	-28.1636	150.22	54.937	33.5864	61.14	8.16299	-68.0635	135.349	-119.951	148.206	-117.276	142.249	-57.7761	59.9301	41.8697	-58.4937	-431.66	325.423	-64.0223	327.196	-43.7476	105.18	-19.9091	-8.0502	-161.915	260.646	-186.48	-207.083	-130.442	78.485
4580	87.1197	4.21977	1.93327	68.3126	37.7014	-98.8687	-205.806	-28.5689	150.098	54.8282	33.8165	61.0513	8.84182	-68.5655	135.291	-119.795	147.955	-117.04	142.095	-57.8466	60.1189	41.8472	-58.7993	-432.012	326.431	-64.9443	328.236	-45.1107	105.553	-15.949	-18.8839	-153.398	261.843	-184.895	-206.437	-130.442	78.485
4581	101.065	4.20662	1.93491	67.6636	38.6612	-98.6458	-203.271	-30.6907	149.478	55.1558	34.4007	61.6738	4.3384	-65.157	135.155	-120.105	149.385	-116.584	140.328	-56.1694	58.0447	44.3265	-59.1745	-427.988	315.043	-53.869	316.284	-32.3002	102.922	-17.3707	-16.0257	-155.507	261.756	-185.818	-206.336	-130.442	78.485
4582	110.03	4.17416	1.9084	68.4607	37.4651	-98.4789	-202.217	-31.7275	149.255	55.3705	34.604	61.3871	6.55872	-66.911	135.69	-120.551	148.828	-115.981	139.283	-55.8718	59.2691	43.4538	-59.6077	-434.134	334.792	-72.7499	331.98	-49.8427	107.278	-19.5248	-14.4232	-155.428	259.349	-184.477	-206.131	-131.158	78.0738
4583	129.049	4.16715	1.89697	67.4776	36.7289	-98.2045	-199.856	-33.8793	148.652	55.8566	35.0381	62.364	-0.88447	-62.1317	135.01	-120.907	152.208	-117.245	140.699	-57.1946	64.562	38.648	-59.5652	-430.655	322.675	-61.0862	323.527	-40.2049	104.725	-22.3348	-7.81388	-160.361	258.007	-185.64	-208.021	-130.442	78.485
4584	128.866	4.16737	1.90561	67.3972	37.0735	-97.8383	-197	-36.49	147.954	56.4502	35.5876	62.5603	-2.6825	-60.8725	135.067	-121.073	152.911	-117.089	141.547	-57.7767	62.6278	40.3867	-59.6079	-430.083	320.781	-59.3397	322.207	-38.5856	104.245	-22.6393	-6.06923	-162.123	258.156	-186.031	-207.837	-130.442	78.485
4585	120.121	4.15343	1.89907	67.7307	36.5109	-98.3405	-201.341	-32.647	149.006	55.7266	34.6589	62.5434	-2.47997	-61.0746	135.575	-121.596	152.928	-116.893	141.5	-58.056	63.6624	39.4743	-59.8091	-433.807	332.457	-70.5164	332.173	-49.8791	106.993	-22.5714	-9.83498	-158.067	257.208	-184.373	-206.003	-132.13	77.6653
4586	116.16	4.1548	1.89152	67.5025	35.9638	-98.2278	-200.486	-33.4533	148.763	55.9581	34.7995	62.7823	-4.68007	-59.6101	135.319	-121.56	153.919	-117.5	142.752	-59.2313	66.1053	37.1954	-59.8088	-433.013	329.155	-67.2255	330.543	-48.1411	106.493	-21.8199	-13.3708	-154.826	256.684	-182.918	-205.006	-133.3	77.028
4587	123.292	4.16241	1.90839	66.6897	36.9965	-98.1909	-200.215	-33.716	148.639	56.0804	34.8433	62.7678	-4.42132	-59.8415	135.676	-121.846	153.816	-117.127	142.739	-59.1037	64.3399	38.8467	-59.8683	-428.365	315.451	-54.0068	317.19	-33.5143	103.254	-22.6498	-8.83568	-159.324	257.242	-184.967	-207.035	-130.978	78.1613
4588	107.806	4.16199	1.91937	66.8387	37.6528	-98.0725	-199.464	-34.4505	148.443	56.2919	34.9617	62.6662	-3.34966	-60.4906	136.098	-122.094	153.208	-116.506	142.193	-58.5884	61.5634	41.5045	-60.0449	-427.498	313.539	-52.2972	314.814	-31.0258	102.736	-21.5173	-11.0579	-158.035	258.211	-185.391	-206.853	-130.442	78.485
4589	95.8829	4.16892	1.93352	66.4179	38.2854	-98.6475	-204.029	-30.3161	149.483	55.4684	34.0546	62.6212	-2.69734	-60.8011	136.387	-122.291	152.78	-116.249	141.898	-58.4729	61.3863	41.7254	-60.1708	-425.652	309.275	-47.675	307.468	-23.9158	101.846	-20.8274	-14.5393	-154.845	258.187	-184.619	-205.94	-130.572	78.4155
4590	92.0663	4.18437	1.93835	66.2184	37.774	-98.5878	-203.09	-31.0756	149.349	55.4592	34.2855	62.9075	-5.52673	-58.918	135.868	-122.154	154.15	-117.371	143.199	-59.3533	63.9624	39.364	-59.9906	-425.922	309.52	-47.3813	307.665	-25.0235	102.546	-20.4588	-15.3931	-154.181	257.975	-183.953	-205.669	-130.656	78.3686
4591	111.579	4.18596	1.94195	67.2446	37.2834	-98.8853	-205.499	-28.9432	149.792	55.1766	33.7786	63.9768	-14.4468	-53.4574	135.434	-122.502	158.153	-118.392	144.674	-60.224	65.3972	38.0011	-59.7726	-428.574	315.867	-53.6568	316.941	-34.8041	104.29	-21.4486	-11.5384	-157.569	257.909	-184.791	-206.251	-130.442	78.485
4592	106.672	4.17913	1.96091	67.7905	38.127	-98.8323	-203.073	-30.8221	149.57	55.0876	34.2156	64.4833	-19.0956	-50.6368	135.607	-122.858	160.145	-117.732	144.116	-59.4218	61.695	41.5353	-59.7992	-428.081	314.833	-53.0657	316.166	-33.3171	103.581	-21.5227	-10.7736	-158.487	258.454	-185.406	-205.808	-130.442	78.485
4593	84.5153	4.1895	1.99014	67.3613	39.1947	-98.6532	-202.095	-31.8121	149.229	55.468	34.4058	64.5291	-19.5756	-50.4674	136.097	-123.233	160.336	-117.269	143.338	-58.6086	59.329	43.7032	-59.8071	-425.274	308.526	-46.743	306.311	-23.1311	101.799	-20.473	-13.7795	-156.122	259.019	-184.955	-204.544	-130.529	78.4422
4594	100.567	4.19216	1.98249	68.3034	38.2745	-98.495	-201.227	-32.6852	148.962	55.7677	34.5682	64.6578	-21.2771	-49.5196	136.138	-123.355	161.294	-118.184	144.113	-58.8304	60.2551	42.6579	-59.4339	-428.979	317.299	-55.2145	318.626	-36.336	104.313	-21.5932	-9.51046	-159.816	258.731	-185.624	-205.254	-130.442	78.485
4595	94.8375	4.20296	2.0051	67.9081	39.2154	-97.9162	-196.577	-36.8459	147.822	56.5914	35.575	64.9602	-24.4708	-47.5943	136.265	-123.596	162.744	-118.169	144.179	-58.5209	57.8935	44.7991	-59.3001	-426.416	310.037	-48.2591	310.825	-27.6055	102.414	-20.9128	-11.0989	-158.67	259.178	-185.035	-203.449	-131.713	77.9211
4596	100.954	4.20417	2.00852	68.0424	39.6147	-98.6682	-204.383	-30.2532	149.432	55.8708	33.7579	64.3815	-19.6311	-50.7566	136.274	-123.122	160.67	-118.114	144.08	-58.2054	56.1867	46.1054	-59.0167	-426.329	310.115	-48.4249	310.725	-27.3049	102.219	-20.376	-12.2603	-157.828	259.441	-184.444	-201.972	-133.04	77.4319
4597	144.371	4.19363	2.00056	69.2424	39.4595	-98.6074	-203.385	-31.0036	149.267	55.8171	34.0574	64.2121	-18.4251	-51.3932	136.258	-122.976	160.056	-117.867	143.083	-57.1216	53.8425	48.285	-58.9145	-430.449	321.661	-59.9683	323.426	-40.4137	104.71	-24.1664	-0.193462	-167.89	258.446	-185.973	-202.412	-133.628	77.303
4598	113.37	4.17076	1.98927	69.7043	38.8571	-97.8744	-196.729	-36.768	147.767	56.6792	35.572	64.2864	-19.4255	-50.5882	136.282	-123.032	160.331	-117.24	141.812	-56.5328	53.9109	48.4534	-59.287	-434.399	335.06	-73.1847	333.851	-51.6622	107.367	-22.1146	-8.4672	-160.579	258.451	-183.458	-198.984	-136.803	76.2293
4599	149.762	4.18461	1.98439	68.8758	38.5454	-97.7253	-196.303	-37.2894	147.549	56.9971	35.5945	64.8891	-23.9318	-48.0724	136.911	-124.123	162.681	-118.51	143.279	-57.5673	58.2322	44.3007	-59.0471	-430.358	321.307	-59.7022	323.255	-40.0191	104.535	-24.6564	-1.00907	-166.379	257.226	-184.673	-201.775	-134.981	76.6283
4600	130.843	4.1764	1.98348	68.2042	38.8453	-98.1718	-200.087	-33.9488	148.415	56.4244	34.7792	64.3038	-19.2475	-50.8681	136.52	-123.216	160.349	-117.897	141.845	-56.511	57.2291	45.3372	-59.2558	-428.029	315.058	-53.8026	316.574	-32.6312	102.857	-22.3096	-6.8704	-162.014	256.959	-183.28	-202.678	-133.701	77.1771
4601	164.806	4.16549	1.98467	69.4188	39.2518	-98.3546	-201.391	-32.6671	148.806	55.9714	34.6022	64.6307	-22.3045	-48.8595	136.592	-123.462	161.588	-117.714	141.874	-56.3466	55.1931	47.224	-59.263	-431.003	323.903	-62.5953	325.185	-41.5755	104.696	-25.4458	1.94132	-169.11	256.875	-184.807	-201.396	-135.537	76.6262
4602	126.694	4.12267	1.97987	69.1594	40.1303	-98.88	-205.184	-29.1792	149.771	55.1391	33.8628	64.269	-21.3208	-48.7127	137.468	-124.219	160.347	-116.98	139.83	-55.6433	53.2855	51.0134	-61.5307	-425.49	313.992	-52.7467	315.465	-31.4481	100.763	-21.491	-11.5774	-157.682	257.094	-181.64	-198.734	-137.485	75.8536
4603	134.298	4.12474	1.98119	68.8115	40.0805	-98.7552	-197.137	-36.4009	148.528	55.9305	34.6031	64.1562	-18.4169	-51.6299	136.354	-123.053	160.33	-116.465	137.349	-54.0555	53.4003	52.0984	-62.2119	-424.521	311.75	-50.4702	313.116	-29.328	100.017	-22.304	-11.4497	-157.117	256.701	-181.32	-197.263	-139.013	75.1957
4604	128.228	4.13534	1.97137	69.9022	38.718	-99.3753	-205.822	-28.7639	150.29	54.8416	33.0896	64.7109	-19.7651	-51.1398	137.489	-124.665	161.43	-116.796	138.634	-54.7942	54.8616	49.7291	-61.3711	-431.851	328.906	-67.1083	330.941	-48.621	105.362	-22.1361	-14.4428	-153.702	254.548	-179.877	-200.596	-135.874	75.5254
4605	146.266	4.1198	1.95113	69.0798	38.6645	-98.3016	-197.471	-36.1609	148.266	56.3509	34.8636	63.6475	-11.9141	-55.7112	137.076	-123.483	157.57	-115.748	138.239	-54.3806	52.7198	50.8619	-60.9108	-430.172	322.482	-61.1468	324.219	-40.6401	104.013	-26.2561	-3.28304	-162.566	252.963	-181.688	-202.368	-135.092	76.0998
4606	130.858	4.12414	1.95154	68.3265	39.6515	-98.3596	-199.238	-34.513	148.66	55.9594	34.7592	63.2822	-8.58414	-57.7319	136.766	-122.93	155.882	-115.649	135.622	-52.0874	52.013	51.6244	-60.7849	-426.673	311.794	-50.7537	312.984	-28.2883	101.6	-23.3812	-12.5548	-154.845	254.374	-180.238	-198.189	-138.75	75.4668
4607	151.577	4.12034	1.91887	68.2539	38.2432	-98.2148	-198.716	-34.9288	148.534	55.9732	35.0265	62.7657	-4.61849	-59.9513	136.448	-122.346	153.977	-115.943	136.872	-53.5762	55.4651	48.2269	-60.8517	-429.97	320.26	-58.8738	322.624	-38.9973	104.072	-26.0142	-3.92833	-161.928	252.602	-180.902	-201.287	-137.033	76.0162
4608	158.97	4.12368	1.91959	67.4669	38.8444	-99.293	-207.992	-26.5661	150.77	54.23	33.235	62.8121	-4.48104	-59.689	137.021	-123.103	153.668	-116.139	137.499	-54.1011	56.0233	47.6634	-60.8975	-427.016	311.519	-50.3901	313.599	-29.2985	102.045	-24.2165	-9.94498	-156.677	251.918	-179.052	-200.734	-137.268	75.7397
4609	133.636	4.14436	1.91187	68.1885	38.0906	-97.9629	-197.12	-36.3391	148.073	56.2718	35.4636	62.1589	1.9864	-64.7365	135.044	-120.369	151.685	-115.286	136.806	-53.467	53.9334	49.2398	-60.6037	-430.818	318.995	-57.5594	322.213	-38.6372	104.812	-23.3187	-10.4913	-156.872	252.708	-180.174	-203.439	-134.452	76.8165
4610	136.836	4.13457	1.90059	67.5828	37.8629	-98.2035	-199.146	-34.4963	148.569	55.8688	35.0959	61.9985	2.17297	-63.6211	136.49	-121.971	150.414	-115.74	137.902	-54.4285	55.9214	47.3902	-60.5144	-429.962	317.684	-56.1043	321.354	-37.9891	104.407	-24.4775	-6.88416	-159.835	252.712	-181.568	-205.361	-132.834	77.4285
4611	107.864	4.14246	1.92244	67.2022	38.4277	-97.6482	-194.714	-38.4961	147.595	56.599	36.0256	62.7749	-3.67397	-59.6229	137.214	-123.437	152.847	-116.062	138.509	-54.6582	55.1433	48.3554	-60.66	-427.004	309.941	-48.4121	312.23	-28.383	102.523	-21.7207	-15.2403	-153.063	253.392	-179.876	-203.505	-133.539	76.9236
4612	107.909	4.14488	1.9168	67.0349	38.836	-98.4044	-202.649	-31.8515	149.131	56.0182	34.1055	61.9722	2.10691	-63.7857	136.25	-121.594	150.564	-115.829	139.072	-55.4513	54.7514	48.6249	-60.7545	-426.066	308.872	-47.1687	308.545	-24.9381	102.107	-20.1367	-19.1975	-150.011	253.687	-178.724	-202.881	-133.8	76.7677
4613	155.463	4.17169	1.91862	66.8791	37.5046	-98.3644	-201.894	-32.4084	149.066	55.9124	34.3398	62.8727	-4.58423	-59.2793	136.248	-122.468	153.376	-117.782	141.113	-56.8023	60.2518	43.6316	-60.4659	-428.907	315.719	-53.7568	318.125	-35.4817	104.231	-23.3908	-4.21598	-163.493	252.437	-180.166	-205.688	-132.506	77.4216
4614	140.421	4.17787	1.93218	68.6159	38.0447	-98.3852	-201.466	-32.6344	149.067	55.7475	34.5243	63.0349	-6.26392	-58.275	135.231	-121.493	153.983	-118.136	138.464	-53.7577	57.2856	46.3261	-59.9452	-432.873	328.296	-65.9726	329.323	-47.4185	106.554	-21.2145	-7.99688	-160.713	255.168	-180.467	-201.04	-136.535	76.7197
4615	158.687	4.17784	1.93319	67.6062	38.2366	-98.2639	-200.619	-33.4112	148.93	55.882	34.6919	63.3481	-8.59761	-56.8058	135.857	-122.367	155.017	-118.411	138.407	-53.7577	58.5064	45.2668	-59.9579	-428.921	316.584	-54.8197	318.516	-35.3395	103.726	-22.7292	-3.94232	-163.875	253.821	-180.685	-203.247	-134.787	77.1206
4616	135.692	4.18607	1.93863	67.915	37.0924	-97.9251	-197.708	-35.9949	148.238	56.3836	35.3051	63.3133	-8.55891	-56.9001	136.069	-122.56	155.096	-118.789	138.919	-54.1809	60.0877	43.7389	-59.938	-432.122	325.31	-63.0624	328.372	-46.4992	106.157	-21.685	-5.92845	-162.59	252.43	-179.57	-206.365	-131.507	78.1172
4617	173.425	4.16932	1.94663	68.4137	38.5907	-97.7903	-196.435	-37.0329	148.123	56.3166	35.6578	64.097	-14.757	-52.7168	136.638	-123.601	157.47	-118.301	137.677	-52.696	56.1336	47.8466	-60.1811	-430.3	320.116	-58.3259	323.05	-40.1363	104.656	-24.5171	2.08462	-169.032	252.912	-181.43	-204.875	-133.208	77.44
4618	160.016	4.16998	1.95008	68.6088	38.3201	-97.1315	-190.912	-41.9892	146.734	57.3704	36.8045	64.9982	-22.2122	-48.1874	137.669	-125.17	160.836	-118.899	137.501	-51.7559	56.5439	47.1093	-59.5646	-430.598	319.372	-57.7706	322.328	-39.0054	105.037	-23.5154	-1.45247	-166.184	251.335	-179.386	-205.806	-132.046	77.6659
4619	117.547	4.17531	1.94626	68.2186	38.3771	-98.1656	-200.344	-33.7457	148.99	55.9135	34.7438	65.2674	-24.6741	-46.7011	137.745	-125.321	161.912	-119.764	137.56	-51.0188	60.4525	42.5886	-58.3224	-428.739	311.064	-49.7317	313.586	-28.8774	103.666	-18.0016	-19.4996	-151.072	252.895	-176.67	-203.793	-133.303	77.0648
4620	63.8097	4.17924	1.95391	68.7762	38.2855	-98.163	-199.816	-34.2256	148.653	56.2457	34.8005	64.6185	-20.1	-49.6681	137.185	-124.25	159.981	-119.321	137.867	-51.7152	60.4846	42.569	-58.6972	-429.135	314.352	-52.9838	316.97	-32.8288	103.828	-14.7288	-24.87	-148.154	256.74	-179.216	-205.429	-130.442	78.485
4621	75.3661	4.12779	1.91922	69.0159	37.703	-98.0362	-198.924	-35.0906	148.384	56.5339	34.9324	64.0568	-16.9416	-51.6557	136.982	-123.645	158.56	-118.335	136.238	-51.2558	61.4392	42.1172	-59.4124	-429.622	320.51	-59.1704	319.345	-35.0665	103.66	-15.8764	-23.8032	-148.115	256.304	-179.605	-206.733	-130.442	78.485
4622	98.155	4.14554	1.91823	68.5679	36.9775	-97.3212	-192.705	-40.529	146.946	57.428	36.3172	64.5164	-21.0686	-49.0954	136.874	-123.842	160.473	-119.38	137.743	-52.5142	65.1492	38.7638	-59.3347	-429.899	320.824	-59.3865	321.46	-37.5926	103.928	-17.015	-18.0152	-153.481	255.769	-179.802	-207.284	-130.442	78.485
4623	87.7218	4.15826	1.90601	68.4283	36.0676	-97.1043	-192.778	-40.6588	146.727	57.8162	36.3002	64.9501	-24.902	-47.2341	136.829	-124.178	162.789	-121.063	139.482	-53.1762	72.4693	30.5108	-57.3723	-431.128	320.98	-59.7274	321.756	-37.459	104.751	-15.3564	-24.0922	-148.302	258.232	-181.125	-207.293	-130.442	78.485
4624	73.7466	4.17567	1.91595	68.8618	35.8665	-98.1923	-202.077	-32.5461	148.708	56.6484	34.2297	64.2535	-20.6276	-50.1491	136.573	-123.683	161.257	-121.801	140.814	-53.69	74.747	27.4127	-56.5348	-434.545	332.15	-70.3658	331.884	-49.0472	107.539	-13.7212	-29.3537	-143.904	261.687	-183.005	-205.51	-131.338	78.0426
4625	88.0449	4.20804	1.94052	66.9828	36.8558	-98.2943	-202.319	-32.2702	148.557	56.729	34.1613	63.9121	-17.8776	-51.9634	136.141	-122.972	160.088	-121.683	141.871	-54.8073	74.4706	27.8791	-56.8898	-427.114	311.877	-50.2108	310.09	-26.0099	102.518	-14.0637	-25.8625	-147.35	261.598	-182.959	-205.548	-131.032	78.0905
4626	92.4139	4.20737	1.93782	68.0112	36.2953	-98.2359	-201.342	-33.021	148.498	56.6138	34.4001	64.0343	-18.87	-51.266	135.462	-122.336	160.484	-121.604	143.115	-56.147	73.6336	28.8321	-57.2199	-430.163	320.459	-58.6604	321.049	-37.8106	104.537	-14.7363	-21.8681	-151.203	261.981	-184.173	-206.448	-130.442	78.485
4627	110.171	4.18762	1.93377	68.526	36.2571	-98.1864	-200.956	-33.2711	148.477	56.4945	34.5844	64.4742	-23.8452	-48.5534	135.014	-122.272	163.121	-121.54	144.037	-57.1339	73.5619	28.984	-57.42	-430.836	323.436	-62.0471	324.107	-40.3924	104.608	-15.8923	-19.0371	-153.457	261.427	-184.471	-206.86	-130.442	78.485
4628	100.81	4.19183	1.93923	68.4457	35.936	-97.7354	-196.773	-36.9412	147.524	57.1233	35.4696	64.6559	-25.8198	-47.3481	134.794	-122.052	163.958	-121.295	145.247	-58.4271	73.448	29.0472	-57.6141	-433.1	330.393	-68.7187	330.689	-47.8304	106.28	-15.6192	-20.7323	-151.844	261.481	-183.731	-205.425	-131.652	77.7666
4629	134.259	4.18863	1.94719	67.7904	36.8885	-98.7216	-205.467	-29.258	149.616	55.7172	33.6081	64.5257	-23.7423	-48.8825	134.998	-122.05	163.17	-120.673	145.378	-59.1975	72.2059	30.8593	-58.5185	-428.542	318.184	-56.8509	319.202	-35.3431	103.011	-17.6927	-13.638	-158.05	260.664	-184.9	-206.95	-130.442	78.485
4630	156.37	4.18464	1.92954	66.8601	36.218	-98.7134	-202.491	-31.6548	149.478	55.5501	33.9705	64.1897	-21.4731	-50.3181	134.066	-120.847	162.242	-120.999	144.233	-57.9473	74.7399	28.494	-58.1714	-427.932	315.853	-54.4874	315.438	-31.1345	102.569	-18.0865	-13.5145	-157.674	258.186	-182.329	-207.675	-130.532	78.0444
4631	154.918	4.18361	1.91818	67.08	35.4909	-97.7687	-194.61	-38.5345	147.478	56.8023	35.8471	64.6427	-26.4838	-47.2364	133.381	-120.487	164.541	-121.963	144.025	-57.6555	78.3656	25.3623	-58.116	-429.767	320.16	-58.6324	321.197	-37.5503	103.951	-18.1893	-11.6773	-159.721	258.598	-183.096	-208.164	-130.442	78.485
4632	119.015	4.18694	1.91597	67.7921	35.156	-98.5426	-201.849	-32.2458	149.067	55.8767	34.2502	64.2249	-22.3922	-49.7154	133.582	-120.339	162.589	-121.995	143.979	-57.8935	79.8035	23.8734	-58.059	-430.701	323.48	-61.84	323.549	-40.7822	104.991	-15.4065	-20.4022	-152.59	259.525	-182.039	-207.868	-130.286	78.4445
4633	144.913	4.17546	1.92183	67.6214	35.8463	-98.8344	-204.821	-29.5861	149.669	55.4181	33.7455	64.8177	-27.7565	-46.4423	133.725	-120.735	164.854	-121.456	145.29	-59.159	77.9991	25.5235	-58.2967	-430.262	322.039	-60.6645	322.762	-39.2309	104.342	-17.4463	-14.7276	-157.27	259.176	-183.164	-207.81	-130.442	78.485
4634	153.196	4.20326	1.91895	67.1596	34.9561	-98.7205	-204.386	-29.9565	149.275	55.6195	34.0857	65.6366	-35.3329	-41.8668	134.037	-121.35	168.109	-123.662	144.724	-57.3672	85.3307	17.3823	-56.5329	-432.934	325.384	-63.6113	325.472	-42.1621	106.862	-18.1451	-15.5921	-155.784	257.85	-181.565	-206.625	-132.104	77.6791
4635	122.783	4.20429	1.94056	67.2947	36.279	-97.7971	-195.984	-37.291	147.393	56.79	35.914	66.4568	-43.9278	-36.4591	134.041	-121.428	171.405	-122.428	146.728	-59.1655	79.6373	22.6722	-56.7543	-431.575	321.379	-59.8773	322.203	-38.3676	105.538	-16.4615	-18.1326	-154.529	260.543	-183.756	-207.143	-130.442	78.485
4636	79.6121	4.20339	1.94721	66.5369	37.867	-97.4726	-193.781	-39.3222	146.814	57.3045	36.3452	67.3302	-52.8269	-30.5937	135.015	-122.15	174.186	-122.164	146.856	-59.8311	80.1257	22.5255	-57.2125	-427.107	311.947	-50.4534	309.208	-24.7943	102.476	-14.3391	-25.3732	-148.347	263.208	-184.639	-206.084	-130.614	78.3734
4637	94.4593	4.11515	1.94733	65.7177	35.328	-98.1698	-201.774	-32.7643	147.687	57.5032	34.4107	63.4772	-42.0135	-40.4989	129.908	-117.701	164.575	-120.581	142.298	-49.0855	99.5794	3.0392	-52.7554	-426.349	310.186	-48.3309	310.599	-26.61	101.848	-16.6011	-21.9697	-150.977	258.824	-180.727	-200.535	-136.649	77.6332
4638	88.2674	4.12159	1.93179	65.7522	35.2914	-98.6566	-202.884	-30.9592	150.115	54.8186	34.2117	63.9465	-42.5293	-39.4979	130.405	-117.742	165.451	-121.527	142.208	-49.874	101.511	1.48259	-53.091	-426.495	310.356	-48.5363	310.505	-26.548	101.834	-15.4531	-25.6027	-147.829	259.6	-180.607	-200.875	-136.536	77.2964
4639	73.8237	4.10847	1.93083	66.8076	35.3295	-98.0952	-195.877	-36.6486	149.484	54.6748	35.7149	65.0042	-49.5661	-34.8837	131.473	-118.475	168.669	-120.07	143.929	-53.4075	97.3672	6.74215	-55.6185	-427.254	316.569	-54.6563	317.766	-34.2924	102.044	-14.238	-29.0048	-144.744	260.885	-181.32	-203.157	-134.242	77.1364
4640	81.4149	4.13801	1.96126	65.9644	35.6273	-98.0347	-195.498	-36.9067	149.529	54.5543	35.8533	65.0913	-46.8836	-37.2203	132.082	-118.872	168.634	-119.902	142.978	-52.9083	96.4755	7.38354	-55.6444	-425.391	310.946	-49.3621	310.433	-26.879	101.279	-14.2303	-29.2165	-144.657	260.217	-180.751	-203.838	-132.844	77.3134
4641	62.558	4.1022	1.97854	67.27	33.6618	-98.2852	-199.782	-33.5745	149.777	54.9294	34.877	63.0933	-42.9378	-42.3846	128.763	-115.921	163.409	-118.833	135.35	-40.8809	111.963	-7.85317	-51.9514	-433.186	331.669	-68.7351	334.651	-53.5588	106.464	-14.9404	-27.7562	-145.952	259.3	-179.894	-201.738	-134.879	77.1307
4642	49.202	4.1059	1.95163	67.3739	33.5717	-97.3995	-189.474	-42.0406	148.655	54.8394	37.2175	63.6344	-44.206	-40.7101	129.094	-115.976	164.811	-119.221	137.053	-43.2224	110.753	-7.29418	-51.8903	-431.02	324.569	-62.9453	325.97	-42.5476	104.556	-12.7937	-29.3204	-146.241	260.856	-181.207	-206.963	-130.442	78.485
4643	27.0938	4.12033	1.93137	67.3708	33.8378	-96.5666	-180.935	-49.3466	146.61	55.8991	39.2231	63.6334	-40.4028	-42.9505	129.567	-116.385	164.791	-120.198	135.344	-42.3969	113.739	-9.82118	-52.0236	-430.06	321.298	-59.7891	322.094	-38.1491	103.782	-10.7925	-34.6638	-142.322	265.461	-184.293	-207.118	-130.442	78.485
4644	12.9088	4.13623	1.91298	67.7163	34.04	-96.3735	-178.814	-51.0885	146.323	55.8951	39.7454	63.7135	-37.1897	-44.1779	130.181	-116.728	164.167	-121.242	134.729	-42.6233	116.077	-11.843	-52.188	-430.419	321.827	-60.2945	322.565	-38.5212	104.007	-9.31739	-38.1125	-140.047	269.498	-187.174	-207.374	-130.442	78.485
4645	21.1196	4.1528	1.90444	66.7928	34.1664	-95.9522	-176.198	-53.7115	144.705	57.3606	40.3361	63.2037	-29.8961	-48.6546	130.379	-116.879	162.368	-121.299	135.67	-44.4257	114.567	-10.3686	-52.743	-428.116	315.338	-53.9748	315.163	-30.3069	102.317	-8.8783	-40.1725	-138.116	270.527	-187.655	-207.828	-130.192	78.0814
4646	22.8316	4.16517	1.88962	67.6025	33.0432	-95.9973	-176.944	-53.037	145.137	56.9744	40.1976	63.0985	-25.4282	-51.1191	130.632	-117.082	161.591	-122.048	136.75	-46.3875	115.066	-10.5364	-53.2727	-432.894	328.796	-66.703	328.224	-45.1077	105.869	-9.42854	-39.9995	-137.812	270.717	-187.936	-207.65	-130.534	77.7
4647	38.4879	4.18762	1.89943	66.1689	33.5057	-96.3226	-186.466	-45.7085	146.458	57.3928	37.8171	63.0948	-22.3712	-53.0819	130.553	-117.024	161.471	-122.461	142.513	-52.7838	111.513	-7.2554	-54.1105	-428.666	317.813	-55.7879	314.333	-30.3597	103.122	-9.9208	-37.9154	-139.669	271.082	-188.3	-207.137	-130.911	77.6917
4648	27.1307	4.20191	1.89482	67.1392	33.8538	-96.2773	-185.955	-46.2548	145.997	57.8499	37.8872	62.8647	-17.855	-55.1676	130.843	-117.03	159.902	-121.792	145.634	-56.857	106.614	-2.54502	-54.9206	-430.534	322.963	-61.3655	322.265	-38.4199	104.271	-8.57793	-36.7209	-142.446	275.727	-192.477	-207.771	-130.442	78.485
4649	35.9897	4.22393	1.90046	65.4626	34.4018	-96.3658	-186.594	-45.5577	146.244	57.5224	37.819	62.6688	-13.6721	-57.4148	131.304	-117.355	158.633	-121.713	146.834	-58.9203	105.513	-1.25877	-55.4872	-427.066	313.304	-51.5266	310.248	-26.0379	102.169	-9.50858	-35.0141	-143.571	275.27	-192.449	-207.614	-130.442	78.485
4650	12.9188	4.25682	1.9072	65.5291	34.727	-96.0137	-181.484	-49.864	145.211	57.9155	38.994	62.5254	-10.1857	-58.8532	131.562	-117.47	157.299	-120.845	150.827	-63.6378	100.607	3.37275	-56.3135	-427.264	313.757	-51.842	310.953	-27.0829	102.488	-8.63753	-34.5545	-144.725	277.161	-193.44	-207.294	-130.668	78.2954
4651	21.0612	4.2654	1.89726	65.7305	34.8817	-95.9532	-180.289	-50.7141	144.627	58.1195	39.4282	62.1235	-4.66053	-61.5039	132.412	-117.977	154.707	-119.508	152.226	-66.0755	95.3847	8.44551	-57.1398	-427.851	314.889	-53.2384	313.676	-29.5074	102.687	-8.49623	-34.1078	-145.17	277.347	-193.452	-207.807	-130.576	78.0072
4652	33.2897	4.28463	1.89671	66.3575	34.8553	-95.7853	-179.655	-51.5703	144.135	58.7854	39.4518	62.0229	-1.74967	-63.1074	132.88	-118.418	153.629	-118.906	155.399	-69.7536	92.0868	11.6104	-57.7574	-429.94	320.728	-59.15	320.918	-37.1877	104.114	-8.83655	-29.2222	-150.199	278.581	-195.309	-208.225	-130.442	78.485
4653	76.0266	4.28984	1.89966	65.8626	34.2663	-96.085	-186.122	-46.4716	144.505	59.3811	37.9376	62.4778	-5.17046	-61.1395	132.714	-118.676	155.475	-120.109	156.678	-71.0454	94.8279	9.11468	-57.6936	-430.101	321.117	-59.6317	321.961	-38.1781	104.178	-11.5857	-22.0897	-155.706	276.199	-194.92	-208.764	-130.442	78.485
4654	78.1531	4.29167	1.88809	66.0946	34.4579	-97.1713	-197.262	-36.7092	146.806	58.0162	35.5475	62.1459	-0.803452	-62.9245	134.274	-119.916	152.759	-119.951	157.401	-72.0404	94.5939	9.35596	-57.8875	-430.716	323.083	-61.7049	323.973	-40.372	104.494	-10.7568	-23.314	-154.834	276.649	-195.074	-208.981	-130.442	78.485
4655	94.2385	4.28791	1.87648	65.3766	34.5425	-97.6881	-200.314	-33.8408	147.793	57.1009	34.9262	61.4797	4.7026	-66.1588	134.626	-119.585	150.041	-118.715	157.504	-72.9145	92.5108	11.3484	-58.4079	-429.706	321.948	-60.1743	317.751	-33.7467	103.844	-11.1013	-23.7024	-153.782	274.475	-192.649	-209.3	-130.537	78.1616
4656	81.4005	4.30191	1.8922	65.0672	35.3703	-98.336	-205.118	-29.4453	149.07	56.0322	33.9792	61.2663	7.24154	-67.4159	135.036	-119.688	148.597	-118.108	157.836	-73.677	90.4637	13.3251	-58.642	-428.445	320.05	-57.336	310.78	-27.9569	103.774	-10.6536	-25.698	-152.01	275.048	-192.565	-208.193	-130.442	78.485
4657	102.665	4.28818	1.88751	66.0811	35.3257	-98.7826	-205.699	-28.791	149.038	55.9221	33.7137	61.4345	5.14007	-66.1906	133.742	-118.633	149.812	-118.301	156.341	-72.2098	87.4947	16.3427	-58.529	-430.367	323.47	-61.5657	320.562	-37.2792	104.596	-12.0874	-21.3346	-155.696	274.369	-193.233	-208.765	-130.442	78.485
4658	112.799	4.29098	1.88973	66.4887	35.023	-98.3663	-201.373	-32.4638	148.262	56.2257	34.7652	61.8248	1.86287	-63.9559	133.415	-118.751	151.28	-118.672	155.523	-70.4908	86.0919	16.838	-57.6395	-433.625	330.224	-68.7192	329.528	-45.8535	106.74	-12.7333	-20.1466	-156.506	273.845	-192.509	-206.757	-132.462	77.5674
4659	102.588	4.30624	1.9102	64.7097	36.2681	-98.3893	-202.604	-31.5408	148.478	56.2467	34.4837	61.3987	5.31214	-66.4747	134.477	-119.409	149.827	-118.409	154.835	-70.2625	86.4704	16.6936	-57.87	-426.246	310.578	-49.2594	307.883	-23.1686	101.854	-12.2008	-23.4211	-153.345	274.262	-192.315	-205.901	-132.625	77.3787
4660	114.426	4.30592	1.90274	64.9204	35.8499	-98.8513	-206.779	-27.8467	149.357	55.6494	33.6224	61.5346	4.83619	-66.0346	134.397	-119.43	149.942	-118.853	155.354	-71.0528	87.6713	15.8283	-58.0812	-427.127	312.445	-50.9721	311.902	-27.762	102.551	-12.8452	-23.3044	-152.814	273.161	-191.483	-205.671	-133.205	76.9287
4661	151.758	4.29088	1.90282	65.8921	35.4092	-99.0822	-207.765	-26.7929	149.797	55.1126	33.5192	61.6148	4.02079	-65.7203	134.254	-119.384	150.418	-118.013	155.734	-71.7963	85.5348	18.0033	-58.5523	-430.453	322.204	-60.7456	322.954	-39.366	104.544	-16.0188	-12.8067	-161.783	271.488	-193.07	-208.13	-131.254	78.0129
4662	184.888	4.29512	1.91836	65.5789	35.8507	-98.6762	-203.485	-30.4515	148.993	55.4936	34.4904	61.9366	1.24812	-63.7212	134.018	-119.439	151.526	-117.159	157.642	-73.8451	82.5724	20.7724	-59.0611	-429.977	320.839	-59.518	321.768	-37.9148	104.12	-18.7726	-4.36785	-168.896	270.868	-194.356	-207.665	-131.722	77.9544
4663	152.413	4.29226	1.92907	66.3898	36.2437	-98.5932	-203.255	-30.7287	148.992	55.5577	34.5018	61.8661	2.01688	-64.0948	134.267	-119.559	151.023	-116.206	158.019	-73.5423	77.3669	24.9557	-58.7422	-431.515	323.084	-61.6164	324.553	-40.867	105.47	-17.7431	-7.45106	-166.565	271.155	-194.348	-208.021	-130.442	78.485
4664	148.951	4.28255	1.92569	66.1076	36.4911	-99.0957	-207.304	-27.0633	149.974	54.7748	33.7081	61.9959	0.964911	-63.3448	134.268	-119.663	151.444	-116.185	158.033	-73.9438	77.9202	24.709	-59.086	-429.95	319.455	-58.1131	320.886	-36.9077	104.235	-17.2115	-10.0117	-164.173	271.252	-194.198	-207.967	-130.442	78.485
4665	168.493	4.22001	1.88019	65.7531	37.1483	-100.467	-213.78	-20.2622	152.526	52.5529	31.843	60.657	9.1624	-68.5232	135.005	-118.54	147.835	-114.537	156.262	-74.1589	75.8218	28.6275	-61.6451	-425.68	314.056	-52.6909	315.376	-31.4184	101.05	-16.1579	-15.8047	-158.288	269.511	-191.645	-209.659	-129.281	78.042
4666	186.529	4.2219	1.86197	65.7898	35.5892	-101.151	-213.499	-19.8036	153.751	51.2588	31.1741	61.8009	4.1054	-66.5527	133.613	-117.716	151.776	-115.538	155.982	-73.5365	81.0662	22.9891	-60.3313	-429.021	320.248	-58.6132	317.76	-33.6945	103.288	-18.4703	-15.6828	-156.339	266.243	-189.422	-209.278	-130.572	77.3709
4667	109.597	4.19627	1.84537	66.5924	33.6108	-99.3067	-202.03	-30.8332	150.173	54.4813	33.6325	61.8755	2.52023	-65.2491	133.363	-117.869	152.318	-116.534	153.853	-71.9211	84.7021	19.6244	-60.0485	-433.796	336.078	-73.1041	326.08	-44.555	107.46	-19.3305	-17.7093	-153.508	263.934	-187.175	-207.902	-131.469	77.4579
4668	87.3929	4.19469	1.8465	65.675	33.9214	-98.8484	-201.267	-31.939	149.244	55.3537	34.154	61.5362	4.88954	-66.3468	133.789	-118.656	149.75	-116.193	152.531	-70.7374	84.3647	20.1124	-59.8865	-430.777	326.937	-64.3574	319.462	-37.3497	105.52	-18.6969	-19.9975	-151.677	264.656	-187.869	-208.525	-130.458	78.1203
4669	141.628	4.16472	1.84071	65.9405	34.7652	-98.8727	-202.219	-31.0438	149.68	54.8254	34.2392	61.4375	6.10358	-66.6048	135.136	-119.871	148.955	-115.372	149.767	-68.4261	79.0316	25.2716	-59.8348	-431.422	326.281	-64.6612	325.051	-41.789	105.16	-23.6319	-6.86029	-162.104	262.992	-190.236	-209.448	-130.856	78.2667
4670	108.831	4.16427	1.84168	65.9586	34.8497	-98.9787	-204.366	-29.3304	150.056	54.6044	33.9458	60.9642	9.30872	-68.9873	135.057	-119.476	147.861	-115.272	149.417	-68.3002	78.9164	25.3809	-59.9933	-430.548	323.487	-61.7845	322.048	-38.6652	104.609	-20.2715	-16.6023	-154.326	263.733	-188.797	-209.095	-130.442	78.485
4671	99.7708	4.15792	1.86305	66.6187	35.0025	-98.1646	-198.163	-35.0414	148.368	55.8618	35.3377	61.6913	3.81826	-65.4476	134.453	-119.569	150.234	-114.452	149.61	-68.3674	74.802	29.2377	-60.3512	-433.789	333.082	-71.2049	331.784	-49.3686	106.929	-21.0621	-15.8321	-154.678	264.024	-188.858	-206.338	-132.554	77.5696
4672	113.966	4.16764	1.85623	66.1537	34.5338	-97.7286	-195.659	-37.447	147.77	56.4303	35.8743	61.6753	3.80489	-65.3733	134.583	-119.762	150.419	-115.25	150.924	-69.5124	76.449	27.5926	-60.2593	-433.464	331.331	-69.3903	331.308	-48.9685	106.816	-21.7453	-14.5147	-155.455	263.036	-187.761	-205.087	-134.185	76.7531
4673	124.188	4.18009	1.86179	64.6436	35.4428	-97.5774	-195.786	-37.5693	147.477	56.891	35.8244	61.4921	5.25131	-66.2599	134.721	-119.66	149.646	-115.25	151.28	-69.8815	76.4694	27.4808	-60.28	-426.853	311.43	-49.9636	312.008	-27.9738	102.292	-21.1611	-17.0471	-153.123	262.699	-186.711	-204.298	-134.796	76.2916
4674	137.131	4.17997	1.87204	65.1462	35.8102	-98.1139	-202.251	-32.1299	148.533	56.5196	34.3928	61.5342	5.58727	-66.4347	135.384	-120.299	149.292	-114.794	152.475	-70.928	73.7541	29.8904	-60.3819	-428.181	315.616	-54.2275	316.534	-32.7796	103.187	-22.7713	-9.51634	-160.147	262.623	-188.746	-206.772	-132.359	77.4626
4675	176.434	4.14358	1.83945	65.772	35.411	-98.0699	-200.981	-33.1232	148.517	56.3232	34.7163	61.1026	8.53839	-68.3078	135.344	-119.823	147.983	-113.835	151.081	-70.39	73.0738	30.6645	-60.8151	-431.75	326.543	-65.2686	327.117	-43.5067	105.132	-26.678	-0.532899	-166.669	260.836	-189.531	-207.119	-133.485	77.0782
4676	130.648	4.12886	1.83648	66.1412	34.4488	-97.4035	-194.124	-39.0311	147.094	57.0695	36.2649	61.1136	8.21092	-68.1249	135.553	-120.195	148.251	-113.306	150.297	-70.1974	73.9109	30.0357	-61.2246	-434.839	337.416	-75.4626	333.992	-51.9889	107.732	-24.1015	-12.4965	-155.781	260.047	-185.964	-203.907	-135.632	76.0416
4677	179.409	4.11862	1.82265	65.2967	33.7892	-96.8534	-188.993	-43.5802	145.815	57.9699	37.3114	62.3544	-2.17355	-62.0054	133.462	-119.418	153.532	-115.149	151.418	-70.852	79.1106	25.1903	-60.9783	-431.989	327.41	-66.167	327.877	-44.3029	105.258	-28.7874	-0.603179	-164.697	258.043	-187.249	-205.196	-136.229	75.7291
4678	156.378	4.12025	1.83774	65.1769	34.1335	-96.7615	-191.403	-41.8659	145.868	58.4873	36.6806	62.5872	-4.14854	-60.9475	133.963	-120.128	154.667	-115.136	153.8	-72.8563	77.6562	26.4931	-61.2234	-429.559	320.454	-59.3187	321.161	-37.0874	103.591	-26.9209	-5.09245	-161.486	258.123	-186.386	-205.238	-135.461	76.0534
4679	126.935	4.14823	1.86451	64.4027	34.1936	-96.0539	-183.176	-48.9267	144.339	59.2141	38.5048	62.979	-8.49505	-58.7071	133.12	-119.715	157.289	-115.716	155.618	-74.2218	78.1917	25.8684	-61.1699	-426.626	311.858	-50.6543	311.527	-28.0082	102.477	-23.58	-15.1496	-153.269	257.619	-183.59	-204.983	-134.132	75.9392
4680	155.326	4.13923	1.85267	65.4977	33.3914	-96.0206	-183.752	-48.487	144.373	59.3211	38.3644	62.5805	-4.80584	-60.6258	133.857	-119.871	155.089	-114.784	155.668	-74.4758	75.9299	27.8972	-61.4754	-433.439	331.64	-69.5804	330.776	-48.9795	107.086	-26.8451	-5.87666	-160.454	255.702	-183.226	-204.684	-135.314	75.1239
4681	88.1637	4.11502	1.84115	67.5616	35.2764	-95.6546	-181.909	-49.6401	144.207	59.024	39.1787	62.3382	-3.98917	-61.4225	130.341	-116.074	154.348	-115.708	147.094	-65.5831	72.1555	31.6716	-60.3565	-432.499	329.704	-68.1445	328.182	-45.0669	105.68	-19.5182	-22.4859	-148.14	262.001	-183.259	-196.931	-142.007	75.1678
4682	115.04	4.13301	1.84127	66.8147	34.5122	-95.7915	-179.961	-51.2469	144.037	58.8437	39.5347	62.2848	-3.33504	-61.8267	131.247	-117.044	154.235	-116.79	145.736	-64.1922	75.6643	28.4836	-60.0379	-433.909	333.549	-71.8027	332.625	-50.1109	106.862	-21.3891	-17.9661	-151.256	259.966	-181.934	-196.772	-142.913	74.3099
4683	154.51	4.17833	1.86984	66.5188	35.1056	-95.9303	-183.036	-48.8651	144.757	58.7081	38.7195	62.3209	-2.37102	-61.8995	132.973	-118.677	153.387	-117.482	148.17	-65.8066	73.4562	30.3425	-59.7399	-434.08	333.71	-71.7972	333.123	-50.9349	107.184	-22.8391	-9.48666	-159.096	259.695	-181.215	-193.795	-145.963	72.9288
4684	170.721	4.18094	1.87679	66.7639	35.5176	-96.5079	-190.54	-42.6352	145.781	58.5869	36.9303	62.3383	-1.98327	-62.1022	133.576	-119.315	153.132	-117.67	148.226	-65.6255	71.8677	31.7595	-59.549	-434.49	335.572	-73.7724	334.153	-51.918	107.383	-23.3164	-9.06589	-158.987	259.117	-179.836	-191.214	-148.47	71.75
4685	200.686	4.16418	1.84499	66.2545	34.9835	-97.4783	-198.867	-35.226	147.806	57.1533	35.1591	61.5556	4.31284	-65.8488	134.372	-119.397	150.157	-117.78	146.228	-64.224	74.2861	29.6114	-59.6248	-434.643	336.452	-74.7394	334.446	-52.1272	107.414	-24.2958	-7.96275	-159.103	256.318	-177.858	-193.232	-147.478	71.572
4686	206.458	4.185	1.86423	66.4265	35.4601	-97.4638	-198.206	-35.7539	147.797	57.053	35.3157	61.9725	1.48893	-63.8043	134.24	-119.72	151.296	-118.161	147.743	-65.2812	72.6209	31.2343	-59.6193	-434.362	334.821	-72.941	333.836	-51.7238	107.401	-24.4423	-6.88082	-160.115	256.614	-177.073	-189.915	-150.508	70.4661
4687	276.809	4.16872	1.84998	66.4739	36.8484	-98.5694	-206.764	-28.0684	149.875	55.4909	33.5429	61.4302	5.58366	-66.4471	134.658	-119.555	149.409	-117.5	146.118	-63.9641	69.7419	34.0463	-59.7649	-432.151	328.089	-66.9881	328.759	-45.0759	105.193	-28.0301	4.28462	-169.288	255.992	-178.381	-189.459	-152.3	69.867
4688	227.178	4.15128	1.83407	66.5466	35.9328	-97.683	-198.965	-35.0833	148.014	56.872	35.0744	61.203	7.17228	-67.3868	134.772	-119.424	148.591	-116.828	145.508	-63.9191	69.5929	34.3333	-60.2678	-431.732	326.691	-65.637	327.6	-43.7818	104.885	-24.8031	-7.80841	-158.813	254.339	-174.744	-188.738	-152.562	69.7833
4689	222.242	4.16204	1.86902	66.4192	36.7108	-97.2733	-194.385	-38.9434	147.206	57.1415	36.1714	61.9771	1.58594	-63.5918	134.952	-120.365	150.904	-116.797	145.166	-63.1173	66.2336	37.7538	-60.3358	-429.708	320.012	-58.9145	321.651	-37.572	103.671	-26.5137	-2.18836	-163.642	254.28	-176.37	-190.094	-150.704	70.3927
4690	196.188	4.15681	1.88163	67.6941	37.277	-98.1792	-202.325	-31.9283	149.221	55.7408	34.4724	61.6989	3.9998	-65.1626	135.497	-120.614	149.794	-116.074	144.405	-62.369	62.1311	41.7084	-60.4674	-434.23	334.666	-73.0362	333.82	-51.3155	107.048	-24.3568	-9.8055	-157.056	254.625	-174.156	-186.438	-153.193	69.4256
4691	209.606	4.17341	1.89881	67.6894	37.3346	-98.1623	-201.498	-32.6068	149.156	55.6936	34.6385	62.5299	-2.58343	-61.0748	135.122	-121.196	153.061	-117.392	145.569	-62.7687	63.5972	40.4327	-60.2311	-434.112	333.492	-71.6244	333.603	-51.4427	107.204	-25.445	-6.73616	-159.42	254.734	-174.095	-183.933	-155.657	68.633
4692	261.676	4.18077	1.9049	67.1936	37.7972	-98.1634	-200.97	-33.054	148.965	55.8308	34.7307	63.2781	-8.96285	-57.1347	134.976	-121.655	155.986	-118.452	146.152	-62.9771	66.2045	37.9851	-60.0262	-430.139	320.391	-58.8272	322.695	-39.4467	104.394	-29.114	3.36506	-167.385	254.635	-176.027	-183.196	-157.278	68.2174
4693	298.098	4.18358	1.90265	67.5894	38.6163	-98.7005	-205.168	-29.2337	149.973	55.0358	33.9166	63.448	-10.7845	-56.3857	134.433	-121.252	157.201	-119.073	145.476	-62.0755	68.2147	36.0049	-59.5176	-430.318	320.787	-59.5001	323.918	-40.3265	104.359	-30.4987	8.06445	-171.434	257.408	-177.863	-179.185	-161.748	66.8627
4694	266.778	4.16945	1.8863	65.9665	36.7278	-97.3125	-197.14	-36.5606	147.588	57.0318	35.843	63.1478	-8.36103	-57.7753	135.142	-121.728	156.014	-118.644	144.907	-61.9741	69.0636	35.1975	-59.8025	-429.028	317.614	-56.5365	319.942	-35.8042	103.288	-30.2664	9.3734	-173.105	254.164	-180.766	-197.75	-143.658	72.2377
4695	283.488	4.14395	1.86468	66.3375	35.8182	-97.9081	-201.114	-32.9951	148.584	56.2855	34.916	62.5057	-3.25955	-61.0147	135.705	-121.858	153.896	-117.811	143.598	-61.2371	69.8389	34.9815	-60.2711	-434.357	335.055	-73.3555	333.799	-51.454	107.248	-30.4135	8.71968	-172.029	251.89	-178.625	-199.616	-141.994	72.1555
4696	287.211	4.12883	1.8375	66.2638	34.9281	-98.9756	-208.958	-25.9864	150.197	55.1281	33.1975	62.1986	-1.12712	-62.3313	135.124	-120.941	152.858	-118.003	143.268	-61.4	73.1891	31.9503	-60.5597	-434.69	336.899	-75.1105	333.982	-51.7574	107.515	-27.9897	0.558214	-165.111	248.957	-174.241	-200.186	-141.667	72.1924
4697	268.153	4.12576	1.84307	66.5645	34.1261	-98.8386	-205.603	-28.7524	149.662	55.279	33.8268	63.5366	-13.4355	-54.7705	133.233	-120.229	158.531	-118.989	145.702	-63.4216	76.5973	28.8646	-60.682	-434.805	337.378	-75.4812	334.167	-52.1331	107.698	-26.2394	-6.49034	-158.887	247.932	-171.539	-198.411	-143	71.5408
4698	260.986	4.10916	1.83787	66.534	34.2683	-97.8793	-197.611	-35.9367	147.764	56.782	35.3451	63.1694	-10.5146	-56.4684	133.453	-120.089	157.06	-118.193	144.204	-62.2006	73.1509	32.1804	-60.814	-434.721	337.073	-75.3158	334.291	-52.0517	107.504	-27.0332	-5.39743	-159.479	247.411	-171.274	-197.407	-144.043	71.2962
4699	272.591	4.12914	1.84646	66.3019	34.1479	-97.7606	-197.348	-36.3305	147.656	57.0033	35.3548	63.2786	-11.7387	-55.8611	133.112	-119.826	157.788	-118.986	145.779	-63.2138	73.9662	31.2345	-60.5914	-433.94	333.383	-71.454	332.509	-50.3867	107.125	-27.0288	-4.88608	-159.945	247.192	-170.576	-196.335	-145.142	70.7092
4700	304.45	4.1024	1.82132	66.1904	33.8288	-98.5864	-205.397	-29.3488	149.528	55.8607	33.62	63.1125	-10.2154	-56.8637	133.261	-119.775	156.974	-118.936	144.941	-62.8785	76.5603	28.7408	-60.7125	-434.39	335.548	-73.7387	333.541	-51.305	107.299	-27.5984	-5.98753	-158.194	245.418	-169.101	-196.449	-145.63	70.4273
4701	378.878	4.10071	1.80202	65.5671	33.4653	-99.2979	-206.464	-27.9931	150.757	54.4368	33.0026	63.3265	-13.4396	-55.1788	131.563	-118.339	158.951	-120.773	145.04	-62.3701	82.9583	22.7215	-60.1447	-430.682	324.328	-63.1279	324.542	-40.9177	104.452	-29.8812	1.14868	-163.994	244.571	-169.883	-198.097	-145.488	70.29
4702	315.505	4.11391	1.81001	65.74	32.3264	-98.9111	-203.161	-30.7666	149.872	54.8752	33.9664	63.0555	-11.4278	-56.2835	131.87	-118.456	157.904	-120.349	144.731	-62.4133	82.8172	22.8364	-60.3842	-434.421	336.173	-74.3952	333.352	-51.0368	107.282	-26.1784	-10.6939	-154.245	242.624	-165.653	-198.457	-143.594	70.271
4703	336.966	4.10567	1.81243	66.0049	32.4844	-99.0156	-205.347	-28.931	149.966	54.9666	33.6319	63.859	-18.5979	-51.8587	131.645	-118.677	160.967	-120.097	146.953	-64.4056	83.2368	22.5496	-60.7696	-433.566	332.276	-70.3879	331.392	-49.149	106.832	-25.955	-13.2623	-151.647	242.235	-164.723	-197.647	-144.651	69.6543
4704	266.341	4.0587	1.79237	65.2368	31.8082	-98.1303	-196.796	-36.7227	147.979	56.6579	34.9493	63.6859	-17.4487	-52.5988	131.86	-118.783	160.403	-120.048	145.107	-63.1683	86.0847	19.9294	-60.9304	-431.61	326.333	-65.1958	327.336	-43.6511	104.868	-28.014	-6.73861	-157.135	242.826	-168.714	-202.6	-140.515	71.3966
4705	290.699	4.09693	1.78025	65.0016	30.3311	-97.3337	-190.919	-41.8672	146.498	57.5753	36.5087	64.0217	-20.3011	-50.8872	132.405	-119.676	161.808	-121.949	145.082	-62.028	92.5014	12.9718	-59.6152	-432.739	328.145	-67.0959	329.415	-46.62	106.799	-25.5801	-16.2163	-148.938	241.664	-166.024	-202.651	-140.224	71.152
4706	238.021	4.11574	1.79699	63.0948	31.6268	-96.9489	-190.883	-42.3662	146.058	58.4682	36.4639	63.2863	-13.4961	-54.9724	133.104	-119.738	158.533	-121.03	146.448	-63.7801	90.407	14.7387	-59.9884	-425.988	310.879	-49.6885	307.271	-23.2054	102.211	-23.7971	-19.9483	-146.314	242.666	-166.233	-203.324	-138.723	71.9734
4707	314.024	4.10905	1.77989	64.1478	30.9935	-96.4757	-187.085	-45.6492	145.164	58.9578	37.4184	63.223	-13.0721	-55.3237	132.4	-118.866	158.308	-120.743	146.199	-63.6659	89.963	15.8368	-60.3769	-430.343	322.212	-60.8437	322.466	-39.1071	104.601	-27.3345	-4.1716	-160.48	243.857	-170.968	-206.825	-136.427	73.1898
4708	255.86	4.11904	1.78287	64.0498	30.811	-96.8044	-190.853	-42.349	146.069	58.3783	36.6358	62.5787	-6.46693	-59.2814	133.39	-119.268	155.141	-120.532	145.009	-62.8171	90.6954	15.2029	-60.4778	-430.817	322.312	-60.657	324.13	-41.1857	105.029	-26.3267	-6.11736	-159.414	244.894	-172.799	-208.879	-134.205	74.8046
4709	211.982	4.12097	1.79224	63.0438	31.2305	-96.9035	-193.575	-40.1121	146.563	58.2388	36.0658	62.8619	-8.81646	-57.7219	133.273	-119.543	156.216	-120.896	146.97	-64.5949	91.1819	14.6179	-60.5092	-427.951	316.098	-54.1248	312.46	-29.0211	103.197	-24.7321	-10.7044	-155.792	244.943	-172.119	-209.562	-132.722	75.5049
4710	171.387	4.12699	1.80626	64.9539	30.2278	-96.4036	-186.621	-45.8587	145.142	58.7038	37.7459	63.5375	-15.6185	-53.803	131.827	-118.67	159.475	-121.166	147.606	-65.1271	90.8924	14.8965	-60.5401	-432.939	329.617	-67.4443	328.651	-46.4068	106.537	-22.8366	-16.8866	-150.656	245.062	-171.12	-210.028	-131.813	75.3073
4711	132.183	4.13806	1.81534	64.7961	30.6916	-96.2421	-186.519	-46.2116	144.9	59.2345	37.629	63.2707	-12.4186	-55.7225	132.752	-119.261	157.836	-120.803	147.832	-65.5242	89.6042	15.9018	-60.5505	-430.795	324.826	-62.3713	320.212	-37.7286	105.16	-21.113	-20.4182	-148.384	246.67	-171.941	-210.269	-131.034	76.2966
4712	210.34	4.0677	1.76313	63.5743	31.1936	-95.2359	-187.436	-47.1658	144.188	61.0177	37.3523	63.3647	-14.3186	-54.2215	132.031	-118.596	158.608	-121.396	147.391	-65.0173	91.5036	14.5572	-60.6128	-427.51	314.663	-53.2518	313.331	-29.0988	102.411	-21.348	-18.005	-150.776	246.377	-171.991	-211.62	-130.452	76.1845
4713	147.533	4.08079	1.79436	65.1153	31.9692	-96.0477	-190.389	-43.6023	145.114	59.7262	36.8555	64.2197	-23.1477	-48.7199	131.175	-118.247	162.509	-122.116	149.067	-66.1987	93.0769	13.1171	-60.5915	-430.192	321.611	-60.136	322.179	-38.6585	104.309	-21.6884	-11.5375	-158.149	252.736	-180.085	-211.319	-130.442	78.485
4714	162.115	4.0737	1.78289	65.4915	31.5453	-97.5054	-202.887	-32.5081	148.109	57.7407	34.143	63.9851	-21.1212	-49.9496	131.952	-118.797	161.476	-121.906	149.046	-65.5586	95.0678	10.5477	-59.6977	-433.146	329.955	-68.3751	330.175	-47.2143	106.277	-20.7359	-17.1004	-152.809	252.337	-178.289	-210.001	-131.917	77.5556
4715	167.194	4.07774	1.79652	65.4516	32.205	-97.5549	-200.634	-34.1371	147.872	57.5358	34.667	63.7552	-19.2312	-50.999	132.057	-118.655	160.525	-120.281	150.259	-67.2272	91.7644	13.6113	-60.3673	-431.263	324.807	-63.5119	325.617	-41.9452	104.815	-22.1657	-11.0325	-158.427	253.649	-181.398	-211.365	-130.442	78.485
4716	157.323	4.07866	1.80295	65.7614	32.3937	-98.2771	-205.562	-29.5617	149.14	56.4669	33.6671	63.6058	-18.0411	-51.6848	132.087	-118.521	159.951	-119.305	151.719	-68.8369	89.6742	15.4805	-60.8094	-433.317	331.275	-69.621	331.129	-48.3238	106.41	-20.8098	-16.3274	-153.866	254.044	-180.137	-209.138	-132.007	77.6397
4717	164.528	4.09173	1.80034	64.2461	33.195	-98.8916	-206.566	-28.2215	150.16	55.2654	33.231	63.149	-14.933	-53.8142	131.125	-117.319	158.979	-119.92	150.567	-67.4277	91.8011	13.6952	-60.566	-426.76	312.164	-50.9094	311.645	-27.2323	101.945	-19.4764	-20.5442	-150.326	254.044	-178.832	-208.473	-132.619	77.2071
4718	123.776	4.11347	1.8246	64.1235	33.2411	-98.9708	-206.475	-28.0518	150.194	54.9365	33.4873	63.0668	-13.0818	-54.9138	132.172	-118.315	158	-119.649	149.56	-66.8419	92.2197	13.4388	-60.7701	-426.87	314.404	-52.2943	308.227	-25.0005	102.682	-19.0535	-21.1309	-150.129	254.798	-179.823	-209.76	-130.442	78.485
4719	164.972	4.0915	1.82872	66.1601	33.5209	-99.1238	-207.265	-27.1841	150.427	54.563	33.4766	63.5683	-16.7296	-52.8106	131.215	-117.577	159.417	-117.558	150.14	-67.8544	85.1525	20.236	-61.5274	-431.114	325.069	-63.3921	324.013	-40.8643	105.05	-21.9851	-11.8489	-157.836	254.421	-181.75	-210.311	-130.442	78.485
4720	134.865	4.10242	1.83365	66.1452	32.6445	-98.5288	-201.71	-32.0031	149.122	55.3436	34.7418	63.8521	-19.609	-51.2202	131.256	-117.878	160.931	-118.444	149.545	-67.2717	88.2589	17.4102	-61.3657	-432.139	327.253	-65.5272	327.579	-44.6644	105.726	-20.5068	-17.9955	-152.366	254.341	-180.709	-210.802	-129.651	78.2962
4721	122.326	4.14693	1.83352	64.872	33.4791	-98.3335	-201.093	-32.7302	148.913	55.7076	34.7922	63.9355	-16.8096	-52.5848	132.783	-119.254	159.245	-119.389	147.289	-63.5508	91.1561	13.0902	-59.2535	-428.727	312.54	-51.3177	313.046	-28.4792	104.054	-18.3476	-24.9316	-146.648	257.388	-181.584	-207.862	-132.149	77.5791
4722	122.56	4.11804	1.8127	65.5937	32.3755	-98.1467	-200.189	-33.6621	148.697	55.9967	34.9362	63.0297	-11.226	-56.4524	132.803	-118.848	157.337	-119.434	146.755	-63.6953	93.1339	11.7322	-59.6985	-431.233	323.161	-61.8025	324.056	-40.3054	105.121	-20.0301	-18.5574	-152.041	257.856	-184.136	-210.387	-130.442	78.485
4723	117.93	4.11841	1.81846	65.5306	32.6943	-97.6903	-196.59	-36.8779	147.871	56.5705	35.7021	62.9424	-10.1326	-57.0419	132.896	-118.896	156.833	-118.297	148.853	-66.1624	90.3004	14.4248	-60.349	-430.535	322.167	-60.8863	323.015	-39.1121	104.446	-19.7919	-18.335	-152.528	259.137	-185.292	-210.086	-130.442	78.485
4724	121.421	4.11225	1.8083	65.5838	32.7415	-97.8187	-198.32	-35.3606	148.272	56.296	35.356	62.2827	-3.67096	-60.928	133.659	-119.139	153.814	-117.053	149.057	-67.0486	88.2112	16.4377	-60.889	-431.613	326.258	-65.0371	326.716	-42.9058	104.974	-20.1469	-17.0586	-153.555	259.383	-185.899	-210.335	-130.442	78.485
4725	121.296	4.117	1.8069	64.9521	32.6047	-97.3938	-194.22	-38.885	147.336	56.7942	36.3036	62.4013	-4.42164	-60.3376	133.515	-119.17	154.162	-117.212	149.613	-67.7494	89.6395	15.1304	-60.9816	-429.945	320.964	-59.7579	321.742	-37.6924	103.948	-20.812	-16.2271	-153.993	259.184	-186.216	-210.448	-130.442	78.485
4726	107.087	4.11567	1.80865	65.1977	32.6677	-97.6423	-197.783	-35.8883	147.716	56.7857	35.5127	62.3817	-4.71251	-60.2959	133.531	-119.329	154.559	-117.422	150.933	-68.3901	89.7875	14.2897	-60.397	-430.284	320.981	-59.7658	321.82	-37.7386	104.336	-20.058	-20.2019	-150.471	260.184	-186.754	-209.898	-130.442	78.485
4727	80.1557	4.11851	1.81062	65.0277	33.48	-97.4667	-196.879	-36.8401	147.5	57.0908	35.6114	62.044	-1.55771	-62.3284	133.719	-119.203	153.147	-116.686	151.267	-69.0729	88.3176	15.6409	-60.626	-428.118	315.969	-55.0175	315.861	-31.5427	102.94	-17.1563	-28.2262	-144.232	263.033	-187.572	-208.98	-130.442	78.485
4728	98.9367	4.11416	1.78926	65.7051	33.0954	-97.2323	-195.397	-38.2689	147.1	57.4968	35.8593	61.2487	6.33929	-67.1153	134.769	-119.454	149.244	-114.95	151.627	-70.3345	84.8016	19.2172	-61.4626	-431.749	327.048	-65.8984	327.245	-43.3876	105.023	-18.2894	-23.1247	-148.507	262.315	-187.796	-209.934	-130.442	78.485
4729	120.286	4.16914	1.80846	65.1995	32.5229	-96.8666	-190.999	-41.9396	146.199	57.8362	36.9193	61.9557	2.73089	-64.8332	134.822	-120.203	151.086	-116.095	153.275	-70.3761	86.8589	16.0982	-59.7978	-434.078	328.208	-66.9071	328.732	-44.8973	106.948	-19.3625	-19.0524	-152.01	261.387	-186.973	-208.469	-131.925	77.7313
4730	105.934	4.15168	1.79822	65.414	33.0862	-96.844	-191.03	-41.9802	145.943	58.1612	36.9011	60.7441	9.47761	-69.0945	135.321	-119.806	147.851	-115.139	153.517	-71.3108	85.5531	17.6498	-60.556	-431.625	325.064	-63.8356	325.764	-41.8277	105.039	-18.1737	-21.4702	-150.328	263.971	-189.453	-209.749	-130.442	78.485
4731	101.008	4.17408	1.8205	64.9507	33.4979	-96.2561	-183.771	-48.0953	144.608	58.665	38.5388	61.4112	4.8897	-65.8877	134.78	-119.839	149.757	-114.873	155.993	-73.6533	84.2108	18.9197	-60.9692	-429.888	319.847	-58.5681	321.094	-37.0284	103.982	-18.3671	-18.9557	-152.969	264.739	-190.326	-209.331	-130.442	78.485
4732	106.527	4.18293	1.83456	65.0885	33.6725	-96.058	-185.621	-46.9873	144.158	59.7294	37.9545	61.9394	1.18385	-63.5342	134.771	-120.255	151.464	-114.752	159.809	-77.2562	82.7176	20.1666	-61.269	-430.167	320.793	-59.4435	322.155	-38.2608	104.208	-19.1194	-15.7399	-155.906	264.847	-190.936	-209.145	-130.442	78.485
4733	119.749	4.20737	1.84145	65.2202	32.8866	-95.804	-180.458	-51.1858	143.647	59.5409	39.1784	63.0497	-5.90134	-59.5443	134.391	-120.797	155.326	-115.839	159.894	-76.6844	86.1966	16.5952	-60.3579	-433.74	327.359	-65.7699	328.845	-45.6106	106.818	-20.1253	-14.2412	-156.72	263.7	-189.686	-207.161	-132.571	77.5231
4734	90.7047	4.2211	1.8478	65.3459	33.1337	-95.9674	-182.77	-49.3027	143.958	59.5928	38.607	62.0138	1.51183	-64.1955	134.685	-120.102	151.74	-115.009	160.446	-77.6115	84.5727	17.9818	-60.6454	-433.158	327.1	-65.4645	328.733	-45.7911	106.489	-17.3004	-19.9845	-152.855	265.7	-190.468	-208.793	-130.442	78.485
4735	80.1407	4.22168	1.85772	64.9863	34.3662	-96.3039	-187.721	-45.0841	144.889	59.1377	37.5664	61.4257	6.0839	-66.5868	135.717	-120.562	148.95	-114.029	160.747	-78.1984	81.964	20.4274	-61.0005	-429.264	317.174	-55.8554	318.334	-35.1664	104.303	-15.8354	-23.6711	-150.235	268.087	-191.779	-207.78	-130.442	78.485
4736	83.8136	4.22841	1.87429	64.9801	35.1141	-96.2856	-185.687	-46.6454	144.838	58.8169	38.0509	61.539	5.48277	-66.0311	135.804	-120.688	149.027	-112.923	161.623	-79.2805	78.5031	23.7233	-61.4939	-428.274	315.089	-53.9345	316.233	-32.5981	103.443	-16.1098	-21.5403	-152.38	268.801	-192.651	-207.459	-130.442	78.485
4737	98.2606	4.20236	1.84841	65.3458	35.2335	-95.8785	-180.907	-50.8086	143.984	59.2746	39.0375	60.9106	9.79093	-69.2462	135.249	-119.599	147.595	-111.298	161.799	-80.1297	74.7832	27.3739	-62.2311	-429.036	318.873	-57.5916	317.642	-33.2217	103.283	-16.9035	-19.7815	-153.375	267.857	-192.191	-208.409	-130.431	78.4563
4738	95.3648	4.19385	1.82892	64.9484	34.7323	-95.4873	-176.025	-54.8124	142.648	59.9162	40.2476	60.8027	9.90158	-69.6484	134.344	-118.748	147.955	-112.256	159.769	-78.1512	78.7414	23.7941	-61.9169	-428.487	317.245	-56.0997	316.948	-32.5458	102.974	-17.0218	-20.3592	-152.682	267.682	-192.152	-208.754	-130.442	78.485
4739	105.327	4.19974	1.84183	65.0833	34.0904	-95.6375	-176.907	-53.9194	143.121	59.4062	40.1275	61.5945	4.43695	-65.8697	134.831	-120.008	150.253	-113.211	160.092	-78.2308	81.2899	21.4431	-61.7089	-429.795	320.347	-59.005	321.207	-37.3313	103.991	-19.2279	-15.2505	-156.507	266.66	-192.742	-208.916	-130.442	78.485
4740	121.99	4.21171	1.87105	65.257	34.6181	-95.6698	-177.545	-53.515	143.466	59.2669	39.9096	62.3331	-1.04612	-62.5265	135.09	-120.957	152.969	-112.779	163.227	-81.102	78.54	23.9221	-62.0175	-429.862	320.37	-58.9776	321.725	-37.9467	104.065	-21.4206	-8.87732	-161.825	266.453	-194.071	-208.523	-130.442	78.485
4741	88.9719	4.2305	1.86814	65.7242	34.163	-96.7808	-191.463	-41.8094	145.952	58.3941	36.7239	61.4824	5.44101	-66.5711	135.449	-120.442	149.771	-113.65	162.605	-79.2515	80.3051	21.0708	-60.3665	-433.339	327.167	-65.4128	328.301	-45.2398	106.776	-17.6279	-19.3505	-153.577	268.139	-193.005	-207.552	-130.442	78.485
4742	112.596	4.24672	1.86371	65.4596	33.7652	-97.4531	-197.654	-36.3577	146.979	57.7912	35.3839	61.916	3.69458	-65.4577	135.091	-120.337	150.547	-115.121	161.286	-77.0327	84.4645	16.2954	-58.7064	-434.773	327.172	-65.5565	328.664	-45.1667	107.722	-18.5572	-18.7656	-153.26	267.777	-192.851	-206.119	-132.479	77.7732
4743	98.6983	4.23973	1.86694	64.7991	34.6865	-97.4131	-196.855	-37.0728	146.947	57.8072	35.5435	61.1278	7.66689	-67.7482	135.705	-120.396	148.428	-114.155	162.247	-78.5203	82.3386	18.5264	-59.3813	-429.939	316.429	-55.1493	317.75	-33.4247	104.259	-17.5265	-20.3668	-152.36	269.317	-194.36	-207.751	-130.442	78.485
4744	87.3754	4.21642	1.85258	65.8136	34.0384	-98.0154	-201.482	-32.8883	147.932	57.0385	34.5505	60.9873	8.4078	-68.261	135.646	-120.262	148.173	-114.329	161.103	-78.1128	84.7739	16.7552	-59.8709	-432.032	326.684	-64.5211	323.341	-40.5116	105.933	-17.8764	-22.3069	-149.864	269.012	-193.989	-207.74	-130.442	78.485
4745	87.9919	4.1789	1.82718	65.644	33.5073	-97.5687	-196.938	-36.8746	146.939	57.6744	35.4597	61.1318	6.74741	-67.6844	133.466	-118.13	149.041	-114.514	157.415	-75.4198	86.6009	15.6291	-60.0949	-431.261	326.63	-64.8941	322.768	-39.231	104.948	-18.9411	-21.9653	-149.173	267.775	-193.398	-208.668	-130.442	78.485
4746	78.8563	4.19478	1.83728	65.2614	33.917	-97.0381	-191.48	-41.3686	146.255	57.7165	36.8061	61.1524	8.0863	-67.9923	135.144	-119.696	148.194	-114.351	156.594	-74.8603	85.5	16.8228	-60.2395	-429.736	321.973	-60.2336	318.648	-35.1862	104.133	-17.7148	-24.8327	-147.168	269.046	-193.753	-208.122	-130.442	78.485
4747	107.724	4.19541	1.8369	64.9225	33.7783	-97.076	-194.243	-39.3452	146.181	58.3295	36.0915	61.3572	6.66718	-67.0371	135.18	-119.923	148.809	-114.85	157.804	-75.9797	85.4091	16.9502	-60.2122	-429.863	321.421	-59.941	320.502	-36.7752	104.073	-20.1004	-17.3045	-153.401	267.431	-193.899	-208.814	-130.442	78.485
4748	134.711	4.17887	1.82351	64.7895	33.1753	-97.058	-194.696	-39.0849	146.076	58.5897	35.9403	61.6935	3.79077	-65.2331	134.86	-119.965	150.22	-115.577	157.695	-76.0222	87.8358	14.8373	-60.1312	-430.703	323.584	-62.2845	323.691	-39.8565	104.477	-23.0818	-10.5717	-158.338	265.394	-194.046	-209.826	-130.442	78.485
4749	151.647	4.16217	1.81108	64.2482	33.0926	-97.452	-198.598	-35.741	146.97	58.0977	35.0622	61.7685	3.12104	-64.8294	134.944	-120.212	150.595	-115.847	157.715	-76.176	89.1771	13.6898	-60.2045	-430.369	322.165	-60.9146	322.811	-38.7867	104.252	-26.2738	-4.22192	-162.688	263.472	-194.419	-210.569	-130.542	78.4495
4750	117.201	4.16609	1.81804	63.4279	33.6181	-97.8512	-201.397	-33.1675	147.758	57.4353	34.5009	61.6085	3.55814	-65.1686	134.314	-119.538	150.565	-116.271	157.426	-75.9594	90.593	12.8362	-60.4084	-426.894	312.394	-51.0254	312.995	-29.2033	102.013	-22.5295	-14.8268	-154.13	264.497	-193.011	-209.395	-130.442	78.485
4751	111.853	4.16996	1.82745	64.1331	33.6157	-98.5278	-206.236	-28.7235	148.857	56.5054	33.561	62.0036	1.77115	-63.6829	135.21	-120.638	150.837	-115.872	157.263	-75.9175	89.8968	13.5007	-60.5762	-428.264	316.536	-54.7621	315.573	-32.501	103.35	-22.0488	-17.212	-152.033	264.344	-192.358	-208.958	-130.442	78.485
4752	137.042	4.16013	1.83013	63.5779	34.0616	-98.5344	-204.446	-30.0095	148.696	56.2402	34.0896	62.1646	-0.080014	-62.4476	134.748	-120.35	151.718	-115.2	157.221	-77.1705	89.4323	15.4741	-62.4719	-425.766	312.034	-50.4504	312.412	-29.1796	101.362	-23.6076	-12.5724	-155.79	263.363	-191.824	-207.857	-132.144	77.6793
4753	152.408	4.14072	1.81131	64.4831	32.8431	-98.4596	-203.458	-30.9128	148.695	56.1454	34.306	62.9924	-4.82496	-59.4941	134.811	-121.131	153.83	-115.963	155.147	-74.9758	92.3395	12.468	-61.8699	-429.949	321.979	-60.436	323.034	-39.8908	104.139	-26.987	-5.55324	-160.605	261.292	-193.016	-210.923	-130.442	78.485
4754	188.119	4.13032	1.8077	64.1024	32.819	-97.9533	-198.35	-35.3255	147.743	56.6682	35.4049	63.4869	-9.20571	-56.7908	134.864	-121.614	155.942	-115.997	155.516	-75.2516	92.9572	11.7872	-61.8915	-429.871	320.982	-59.6152	322.103	-38.5126	104.03	-30.4593	1.75194	-165.787	260.051	-193.758	-210.221	-131.94	77.8942
4755	131.386	4.15853	1.83689	63.317	33.8845	-97.2255	-192.284	-40.3865	147.482	56.3987	36.921	63.8452	-13.4458	-54.607	133.116	-120.082	158.122	-117.654	153.335	-72.1751	93.0624	11.631	-61.1086	-425.335	307.508	-46.165	307.957	-23.8563	101.364	-24.7635	-12.5276	-154.796	261.817	-190.473	-204.701	-135.424	77.2458
4756	126.843	4.15408	1.82906	63.4621	33.4665	-97.9189	-200.364	-33.6854	148.573	56.3321	34.9289	63.5593	-11.1288	-56.2251	133.803	-120.432	157.132	-118.479	152.536	-71.0914	95.3207	9.2957	-60.6457	-425.913	309.519	-48.0462	309.614	-25.8905	101.836	-24.12	-15.5823	-151.892	261.218	-189.374	-204.664	-135.499	77.0646
4757	141.843	4.14903	1.82168	64.9455	32.4912	-97.9768	-200.045	-33.9121	148.569	56.2563	34.9833	63.0046	-7.2842	-58.5677	133.809	-119.98	155.403	-117.481	154.039	-72.6258	92.0219	12.0253	-60.8151	-433.251	330.604	-68.6674	331.189	-49.0594	106.728	-25.4318	-10.6899	-156.114	260.607	-188.921	-203.03	-137.687	76.2278
4758	137.063	4.16125	1.83941	63.3477	33.8314	-97.9864	-199.835	-34.0628	148.56	56.1973	35.0376	62.992	-6.93725	-58.6699	134.258	-120.387	155.101	-117.105	153.917	-72.582	91.1597	12.8198	-60.9034	-425.734	309.189	-47.7991	308.411	-24.5105	101.707	-24.1893	-15.2012	-152.273	260.46	-187.675	-202.264	-137.617	75.9892
4759	148.171	4.17276	1.8452	63.3274	34.3272	-98.8894	-207.666	-27.1295	150.307	55.0037	33.3883	62.5934	-4.22927	-60.4034	133.965	-119.803	153.988	-117.135	155.452	-73.8983	90.0751	13.7028	-60.9195	-425.361	308.651	-47.1041	306.879	-23.3694	101.773	-23.4554	-15.835	-152.156	260.304	-186.742	-201.782	-137.758	75.8293
4760	171.617	4.19132	1.85014	63.3502	34.2391	-98.6581	-204.408	-29.8015	149.634	55.2105	34.1908	62.2097	-1.21719	-62.0879	134.009	-119.551	152.488	-116.498	156.234	-74.76	87.3715	16.3556	-61.3101	-426.676	311.107	-49.4383	311.334	-28.0675	102.645	-25.3115	-8.62706	-158.378	259.641	-186.78	-201.02	-139.244	75.1834
4761	220.401	4.16828	1.84158	65.146	34.845	-98.5849	-203.817	-30.3222	149.449	55.3135	34.3299	61.9135	1.63616	-63.7548	134.577	-119.779	150.986	-114.215	156.99	-76.0018	79.897	23.231	-61.9575	-431.52	325.359	-63.88	326.32	-43.1565	105.265	-29.4151	3.83332	-168.622	259.785	-188.896	-199.122	-142.118	74.2551
4762	167.336	4.17191	1.85667	64.057	34.7307	-98.0313	-198.72	-34.7787	148.362	55.9595	35.4418	62.0636	0.830316	-63.0261	135.142	-120.457	151.065	-113.857	156.232	-75.401	79.0215	24.2383	-62.2225	-427.297	314.024	-53.0417	313.542	-29.5419	102.564	-24.6843	-8.02979	-159.646	258.546	-185.773	-201.958	-137.985	75.5618
4763	178.527	4.16634	1.85604	64.3814	35.9091	-98.8492	-206.68	-27.8715	150.272	54.7573	33.6945	61.4498	5.75583	-66.4249	135.214	-119.999	149.136	-112.767	157.314	-76.5251	74.4304	28.4948	-62.6048	-426.769	312.183	-51.2027	312.175	-27.7804	102.049	-24.3984	-9.40673	-158.434	259.089	-185.528	-199.885	-139.932	74.9654
4764	167.655	4.16191	1.86775	66.2538	35.6119	-98.8078	-205.298	-28.9029	150.051	54.6807	34.1001	61.7172	3.88049	-65.1246	135.422	-120.533	149.938	-111.994	157.448	-76.574	70.5999	32.1914	-62.9265	-433.83	332.689	-70.9563	332.517	-50.1964	107.034	-25.2121	-8.27411	-159.05	259.33	-185.41	-197.019	-142.311	74.0614
4765	217.056	4.16018	1.8599	65.6725	36.3353	-99.4244	-207.108	-27.1701	150.582	54.1487	33.2243	61.1069	8.35197	-68.2519	135.218	-119.754	148.176	-112.363	155.858	-74.4816	70.5203	32.0799	-62.3243	-430.064	321.739	-60.502	322.311	-38.6025	104.134	-28.5926	1.55918	-166.905	258.633	-186.878	-197.325	-142.998	73.8152
4766	197.084	4.15981	1.86903	65.9544	36.4037	-100.194	-206.248	-27.7397	151.088	53.4331	32.7613	61.3764	5.52969	-66.5739	133.286	-117.928	149.511	-112.786	153.575	-71.7366	69.2901	33.6275	-62.1412	-429.789	320.495	-59.3148	321.597	-37.6564	103.871	-26.5929	-2.80199	-163.781	257.839	-184.887	-197.297	-142.56	73.939
4767	219.49	4.20183	1.89397	65.6635	37.0607	-99.8505	-205.413	-28.3291	150.861	53.4646	33.3969	62.3108	-2.21043	-61.3632	131.692	-117.357	152.595	-116.737	148.238	-64.5663	72.1092	30.7684	-60.2396	-428.3	319.014	-56.3715	311.249	-27.6756	102.061	-24.2579	-1.70323	-164.518	259.121	-184.215	-194.213	-145.111	74.1616
4768	186.825	4.19023	1.91463	67.5941	36.9581	-99.0054	-198.464	-34.4176	149.376	54.5075	34.8572	63.6839	-13.3328	-54.2403	130.863	-117.611	156.944	-116.999	147.388	-63.1372	66.9772	35.6216	-60.0106	-431.057	324.97	-63.1422	323.284	-39.8741	104.42	-24.1299	-2.97392	-163.509	258.064	-183.696	-195.704	-143.128	74.6201
4769	151.834	4.2138	1.92411	66.137	37.8408	-97.3857	-188.33	-43.6102	146.339	56.9919	37.2855	63.9506	-16.2036	-52.8116	130.583	-117.619	158.564	-118.777	145.271	-60.9012	70.868	32.0354	-59.1373	-425.098	308.966	-47.4806	305.408	-20.9698	100.72	-19.6003	-15.473	-153.64	261.704	-182.666	-190.986	-146.706	73.907
4770	170.638	4.23095	1.93621	66.7131	36.7685	-96.5463	-185.64	-46.5327	145.627	58.0988	37.8883	64.0284	-16.4808	-52.9059	132.348	-119.331	159.059	-119.753	147.262	-62.1821	69.6218	32.7823	-58.611	-428.657	317.334	-55.4743	317.465	-34.3399	103.449	-22.103	-6.09182	-161.822	260.14	-183.979	-195.55	-142.509	74.8796
4771	178.709	4.23512	1.96654	67.0244	38.298	-97.0855	-192.565	-40.5572	147.075	57.2657	36.4857	64.6773	-21.7107	-49.6432	133.096	-120.335	161.179	-119.73	147.167	-61.6282	66.5397	35.555	-58.4271	-426.929	311.885	-50.4784	312.823	-28.7541	102.049	-22.019	-6.9175	-161.149	261.551	-184.172	-191.448	-146.023	73.8368
4772	211.681	4.23145	1.97251	68.328	38.7165	-97.7119	-198.773	-35.3367	148.482	56.6382	34.9934	64.6383	-21.3213	-50.1434	133.949	-121.012	161.195	-119.808	146.951	-61.0919	64.2208	37.4997	-58.1001	-430.202	321.368	-59.8913	322.898	-39.4032	104.167	-25.4785	2.75483	-168.941	261.835	-185.95	-189.217	-148.674	73.047
4773	177.336	4.25771	2.02463	67.7513	40.6632	-98.1506	-201.659	-32.6654	149.177	56.0194	34.4373	64.9829	-24.6883	-48.0436	134.337	-121.489	162.585	-119.844	145.809	-59.4901	60.2378	41.4448	-58.002	-424.725	306.955	-45.704	305.467	-21.0947	100.79	-21.0402	-8.92741	-159.853	262.499	-182.528	-185.025	-150.71	72.4217
4774	209.71	4.26758	2.01826	68.2078	39.3789	-98.1632	-200.884	-33.2497	149.011	56.0413	34.6241	65.139	-26.498	-46.8053	134.719	-121.893	163.364	-120.816	146.371	-59.6077	62.2783	39.3567	-57.652	-428.402	315.864	-54.1183	317.509	-34.5266	103.502	-23.7876	-0.0806972	-167.153	260.945	-184.02	-189.701	-146.863	73.2268
4775	199.688	4.2531	2.05028	70.498	41.6734	-98.1578	-200.307	-33.713	148.798	56.1371	34.7707	65.0799	-26.443	-46.6695	134.854	-121.787	163.067	-119.351	144.108	-56.8977	50.6052	50.4698	-57.4744	-430.557	321.172	-59.6912	323.059	-39.7088	104.621	-24.3893	1.43995	-168.882	263.26	-184.786	-183.133	-152.695	71.8448
4776	215.044	4.26434	2.07122	69.5901	42.3601	-97.6865	-196.001	-37.4746	147.811	56.7389	35.7253	65.4579	-29.8051	-44.5515	135.679	-122.694	164.389	-119.685	142.26	-54.9312	49.2276	51.9663	-57.2292	-427.658	313.675	-52.516	314.78	-30.6164	102.571	-25.2489	4.3772	-171.315	261.439	-183.444	-183.102	-152.366	71.7804
4777	211.642	4.25573	2.10984	72.2406	44.4293	-98.1627	-200.643	-33.5215	148.904	56.1252	34.649	65.8813	-33.2339	-42.4446	136.65	-123.584	165.606	-120.019	137.423	-49.315	39.9665	60.9371	-56.2797	-433.816	330.072	-68.4935	331.374	-48.5761	107.07	-26.9737	7.36288	-173.498	261.964	-182.894	-175.162	-159.637	70.427
4778	157.41	4.22069	2.08889	73.2759	43.6025	-98.0217	-199.09	-34.8451	148.412	56.444	35.0044	65.5051	-31.3984	-43.2385	136.499	-123.077	164.349	-119.884	130.409	-42.9979	39.3194	63.3739	-56.7424	-434.751	336.161	-74.2706	333.822	-52.1056	107.957	-18.1275	-13.6038	-158.083	260.38	-177.561	-183.334	-149.985	72.8716
4779	94.9134	4.20576	2.06782	72.3643	41.7443	-97.7115	-196.638	-37.1076	147.66	57.114	35.4497	66.672	-41.6696	-36.4136	138.066	-124.829	168.011	-120.367	130.855	-43.7874	44.1011	58.9962	-56.9218	-434.085	333.345	-70.9863	332.32	-50.8307	107.536	-16.0751	-24.1341	-147.69	255.034	-173.983	-196.975	-136.727	74.885
4780	133.172	4.20411	2.05766	72.0646	41.6566	-97.3831	-193.631	-39.827	146.44	58.1566	36.0393	66.9743	-45.0391	-33.9728	138.881	-125.352	168.719	-120.386	129.957	-42.9864	45.4437	57.6364	-56.7834	-433.828	333.604	-71.5709	331.944	-49.8036	106.993	-17.5054	-18.5171	-152.259	253.928	-173.604	-197.329	-137.153	74.5022
4781	153.222	4.17303	2.01636	70.9942	41.0551	-97.6268	-195.835	-38.016	146.22	58.6413	35.4765	67.653	-52.0196	-28.8209	140.291	-126.246	170.009	-120.138	129.52	-43.4065	51.6422	51.3694	-56.7729	-431.888	327.479	-66.4176	328.072	-44.2267	105.024	-20.7134	-8.88983	-160.072	252.042	-175.527	-203.494	-132.97	75.9502
4782	111.604	4.19298	2.04102	69.7745	41.9564	-97.4655	-194.217	-39.3403	145.92	58.6937	35.9096	67.6826	-52.5994	-28.2141	140.478	-126.244	169.806	-119.935	129.438	-43.3378	52.3409	50.5045	-56.7485	-425.992	312.605	-51.0329	307.242	-22.9895	101.514	-18.013	-17.6942	-152.698	253.645	-174.836	-201.416	-133.501	76.0149
4783	106.431	4.19282	2.04358	70.037	40.8518	-97.1462	-191.829	-41.534	145.003	59.486	36.3775	66.7171	-43.4172	-34.9894	138.635	-124.449	167.463	-119.982	128.927	-42.8429	53.8429	48.8253	-56.4942	-428.161	317.876	-56.2503	315.582	-31.9019	102.898	-18.9231	-11.8673	-158.527	255.96	-179.129	-204.185	-130.926	77.7947
4784	86.7378	4.17988	2.05549	71.1806	40.6657	-97.4653	-195.267	-38.4576	146.206	58.495	35.7094	66.6997	-44.9794	-34.1674	138.611	-124.418	167.367	-119.493	128.256	-41.7256	53.2408	49.2493	-56.0676	-430.593	325.575	-63.425	321.813	-39.2482	104.843	-18.3952	-15.2898	-155.301	255.297	-177.967	-203.982	-130.585	77.8717
4785	67.7385	4.20158	2.07254	70.9753	40.8306	-97.2535	-192.65	-40.6596	145.48	58.9541	36.2814	67.368	-52.3901	-29.0616	139.714	-125.153	168.765	-119.628	128.311	-41.6965	55.3932	47.1242	-55.9687	-429.912	323.717	-61.1672	321.492	-40.1748	105.257	-18.5772	-15.5299	-155.006	255.527	-178.377	-203.958	-129.998	78.0672
4786	116.699	4.18103	2.06357	70.2503	41.4445	-97.139	-191.235	-41.7341	145.572	58.6203	36.669	67.2419	-50.8837	-29.8114	139.755	-125.058	168.092	-119.156	126.194	-40.0083	54.6307	47.799	-55.7392	-428.41	318.223	-56.4695	317.864	-34.9325	103.518	-22.4059	-4.47315	-164.069	255.334	-181.056	-204.301	-130.584	78.3356
4787	142.106	4.14529	2.03401	70.7199	41.2801	-96.6851	-186.966	-45.3782	144.86	58.8746	37.6669	67.3658	-51.7575	-29.1145	139.961	-125.186	168.292	-118.609	123.912	-38.4606	55.2311	47.062	-55.5119	-430.518	323.433	-62.036	323.887	-40.3977	104.424	-26.4011	2.61809	-168.338	254.405	-182.723	-204.784	-131.457	77.864
4788	85.4157	4.1668	2.06197	69.5026	41.6538	-96.0752	-180.989	-50.4178	144.258	58.7614	39.1545	67.024	-47.562	-32.2028	139.825	-125.178	167.45	-118.448	123.614	-38.1868	55.027	47.1881	-55.5356	-425.32	309.577	-48.1968	306.891	-22.6531	101.144	-20.6434	-14.4172	-154.57	255.465	-179.236	-201.644	-132.61	77.389
4789	40.3021	4.18182	2.05535	71.3486	39.9777	-95.7291	-177.436	-53.4514	143.145	59.4877	39.9237	67.3154	-48.6819	-31.8414	139.874	-125.425	168.479	-118.983	124.816	-39.2583	57.4625	44.7291	-55.4494	-433.865	334.712	-71.428	329.615	-49.2044	107.841	-19.6353	-18.0474	-151.511	255.587	-178.704	-201.962	-131.34	77.8415
4790	16.377	4.17898	2.04519	70.5437	40.3284	-96.2696	-184.65	-47.4467	144.56	58.9843	38.25	67.8249	-53.1222	-28.7517	140.527	-125.919	169.74	-119.567	125.719	-40.3805	61.9931	40.6068	-55.6267	-429.733	320.748	-57.6	318.72	-37.3819	104.917	-18.0736	-23.9854	-146.203	259.509	-182.408	-203.017	-130.442	78.485
4791	30.7655	4.19062	2.05275	70.2539	39.4397	-96.2618	-185.364	-46.8333	144.994	58.6368	38.1452	67.5837	-53.4979	-29.0624	139.62	-125.132	169.601	-120.3	127.325	-41.5823	66.2272	36.6385	-55.5224	-429.998	322.562	-59.4071	322.92	-42.6162	105.684	-18.7546	-21.0139	-148.898	258.741	-182.06	-203.378	-130.44	78.4848
4792	28.2468	4.18006	2.03181	69.3156	40.0382	-95.8655	-176.617	-53.6013	144.25	58.026	40.1993	67.316	-50.157	-30.4593	138.275	-123.651	169.306	-120.794	126.669	-41.7587	64.3701	39.0226	-56.2484	-426.967	312.828	-49.8788	314.413	-33.4399	103.585	-18.4287	-22.0629	-148.188	259.359	-182.411	-203.077	-130.442	78.485
4793	38.6256	4.16983	2.00953	69.9052	38.7213	-95.7844	-179.408	-52.0195	142.962	60.0829	39.3869	67.205	-48.8664	-31.3836	138.319	-123.627	168.681	-120.945	125.986	-41.6154	67.7553	35.9388	-56.3707	-430.36	322.515	-58.7237	323.221	-43.3541	105.969	-20.0349	-20.3419	-148.523	257.626	-181.872	-204.201	-130.442	78.485
4794	44.9657	4.18121	2.00401	69.6197	37.6373	-95.6994	-177.999	-53.1495	142.728	60.1104	39.7398	66.2614	-39.8992	-37.7345	136.936	-122.411	166.329	-121.164	126.065	-41.6235	69.9394	33.6579	-56.1463	-431.822	326.608	-62.7133	327.851	-48.3235	106.922	-19.8496	-19.9613	-149.138	257.658	-181.764	-204.371	-130.442	78.485
4795	80.9602	4.18818	2.00546	68.5465	37.979	-95.7089	-178.139	-52.9655	143.246	59.5376	39.7677	65.7767	-35.1226	-40.9707	136.395	-121.915	164.876	-121.203	126.689	-42.0937	69.7342	33.3854	-55.7494	-428.278	315.856	-53.2379	317.607	-35.8345	103.901	-20.5627	-14.7338	-154.076	258.458	-183.211	-205.096	-130.442	78.485
4796	79.1632	4.20119	2.02209	67.5804	38.8521	-95.7225	-178.494	-52.6881	143.482	59.3644	39.6878	66.4107	-39.0848	-38.7306	137.109	-122.833	166.601	-120.977	126.715	-42.3835	69.9243	33.1728	-55.7885	-425.407	309.389	-46.9247	306.501	-24.1187	102.123	-20.4694	-15.9347	-152.75	258.443	-182.736	-204.272	-130.728	78.3063
4797	52.653	4.2042	2.01601	68.6447	38.7653	-96.3573	-186.811	-45.6445	145.164	58.6891	37.7944	67.6513	-50.1644	-31.3871	138.267	-123.857	170.074	-121.723	128.451	-43.7002	72.3476	30.8297	-55.7073	-428.239	315.869	-52.882	315.733	-34.243	104.081	-18.7455	-21.5712	-148.035	260.49	-183.9	-204.482	-130.442	78.485
4798	65.0725	4.20947	2.02264	68.2383	38.4421	-96.5778	-188.368	-44.2492	145.506	58.4545	37.4601	66.2676	-37.9039	-39.7376	136.316	-122.034	166.455	-121.436	128.29	-43.5124	70.9395	31.8849	-55.4916	-427.097	314.222	-51.4695	310.925	-28.9056	103.215	-18.5257	-20.6646	-149.125	260.772	-183.811	-204.184	-130.442	78.485
4799	88.4932	4.17967	1.98875	69.3623	37.2026	-96.8549	-191.709	-41.4472	146.168	58.2076	36.6695	66.3687	-39.1161	-38.9389	136.158	-121.846	166.852	-121.732	127.366	-42.9274	72.9345	30.0655	-55.3247	-432.512	329.155	-66.8492	328.505	-46.5755	106.304	-19.3292	-19.0087	-150.062	258.615	-182.504	-206.757	-129.491	78.3145
4800	113.604	4.16891	1.98135	69.3231	37.6973	-97.1219	-193.711	-39.6729	146.482	58.0334	36.2284	66.2081	-38.1161	-39.3602	136.055	-121.636	166.216	-121.354	127.414	-42.9823	71.7826	30.9025	-55.1907	-431.118	324.621	-63.1713	325.416	-41.9804	104.797	-20.8196	-12.9563	-155.685	259.206	-184.232	-206.478	-130.442	78.485
4801	140.549	4.1452	1.95212	68.741	36.9509	-97.4935	-196.921	-36.8346	147.288	57.4816	35.5395	66.0555	-37.0426	-40.3565	135.884	-121.571	166.22	-121.567	127.031	-43.1395	76.3599	26.7954	-55.4146	-431.22	324.923	-63.6842	325.822	-42.0507	104.702	-22.7087	-10.5418	-156.765	257.895	-184.441	-207.606	-130.442	78.485
4802	121.175	4.1479	1.96079	68.9013	36.9957	-97.9452	-200.173	-33.8002	148.245	56.6084	34.9349	66.2116	-38.8604	-39.0659	135.72	-121.392	166.742	-121.342	128.444	-44.3307	75.4938	27.4225	-55.511	-432.877	329.528	-67.9781	330.484	-47.4327	105.975	-21.2759	-15.9522	-152.107	258.053	-183.151	-205.8	-131.625	77.8268
4803	110.852	4.16004	1.97717	67.3909	38.0734	-98.2119	-201.701	-32.381	148.509	56.3812	34.6268	66.0998	-37.477	-39.8544	136.38	-122.042	166.104	-120.988	128.09	-44.264	76.0666	27.0159	-55.7296	-425.839	311.14	-49.4793	306.984	-23.0133	101.635	-20.7036	-19.2469	-149.06	258.147	-182.701	-205.207	-131.156	78.0048
4804	106.125	4.16706	1.96035	67.6737	37.5147	-97.9009	-198.529	-35.1757	147.757	56.8811	35.2752	67.1766	-47.2614	-33.5842	136.593	-122.308	169.502	-121.92	129.06	-45.1817	80.4932	23.0624	-55.8056	-428.287	316.773	-54.7485	315.377	-32.4025	103.468	-21.2044	-17.0877	-150.972	258.984	-184.435	-206.558	-130.442	78.485
4805	111.227	4.13996	1.95852	68.5879	35.8693	-97.9079	-198.554	-35.253	147.596	57.1017	35.2295	65.8587	-38.6533	-43.212	133.077	-119.261	167.637	-119.331	124.583	-40.3462	89.1347	15.3559	-55.3559	-431.832	326.922	-65.7443	327.401	-43.6245	105.082	-19.4204	-23.3499	-145.772	260.569	-184.925	-207.275	-130.442	78.485
4806	118.226	4.14784	1.9502	68.0174	35.6195	-98.1934	-200.848	-33.0473	148.735	56.0971	34.7661	65.2802	-33.3458	-46.3122	132.869	-119.001	166.098	-120.081	127.056	-42.5054	90.1702	14.1807	-55.3551	-430.041	321.419	-60.1912	321.949	-37.8072	103.813	-19.37	-22.4234	-146.977	261.043	-185.394	-207.451	-130.442	78.485
4807	118.895	4.15949	1.9497	68.4194	35.2361	-98.825	-205.063	-28.9911	150.275	54.6291	33.9956	64.9482	-29.9057	-47.9064	132.572	-118.61	164.863	-120.43	129.249	-44.628	89.5786	14.4825	-55.459	-433.13	330.544	-68.5364	329.555	-46.8833	106.276	-19.1304	-23.4102	-146.062	261.338	-185.257	-206.811	-130.757	78.1993
4808	94.5277	4.17032	1.95632	68.3943	36.024	-97.8838	-203.295	-30.3341	149.641	54.9255	35.2942	65.1634	-31.9218	-46.5818	131.926	-118.245	166.24	-120.43	133.073	-48.3572	87.6821	16.0288	-55.9315	-430.125	321.367	-59.7894	321.596	-37.9417	104.09	-16.0789	-29.5667	-142.122	265.226	-187.135	-206.466	-130.442	78.485
4809	113.373	4.17002	1.94029	67.2021	35.6417	-98.0434	-203.034	-30.6983	149.367	55.2128	35.0896	66.2897	-42.8444	-40.3155	131.113	-117.732	171.162	-122.015	134.123	-49.708	94.4555	10.5726	-56.3479	-429.67	320.748	-59.2331	321.419	-37.9235	103.733	-18.4465	-22.3639	-148.057	263.119	-186.718	-207.792	-130.442	78.485
4810	119.826	4.23891	1.96545	67.1652	35.3982	-97.9607	-202.213	-31.4541	149.151	55.3951	35.2269	66.5649	-37.2976	-46.7413	129.883	-116.926	173.191	-122.713	132.366	-48.0253	98.2266	6.73776	-55.7861	-431.965	321.171	-59.6729	322.461	-38.5689	105.421	-16.7385	-27.3043	-144.105	266.637	-189.106	-207.602	-130.442	78.485
4811	109.721	4.23502	1.97194	66.762	35.4552	-97.1975	-193.742	-38.9811	147.223	56.6753	36.8496	66.6207	-40.6176	-44.7851	129.123	-116.234	174.663	-122.605	134.769	-50.3408	97.336	7.58048	-56.2253	-430.579	320.541	-59.2178	321.45	-37.424	104.359	-17.2267	-24.2997	-147.104	267.744	-190.488	-207.426	-130.442	78.485
4812	104.895	4.24182	1.98464	65.6678	36.0559	-97.0248	-193.618	-39.5057	146.933	57.3356	36.5923	66.8049	-43.5935	-43.6836	127.871	-115.051	176.728	-123.068	137.88	-53.3082	97.7305	7.19347	-56.3056	-427.32	312.715	-51.6578	313.102	-28.9467	102.015	-16.3024	-27.1359	-144.657	268.423	-190.26	-206.325	-130.763	77.9059
4813	95.731	4.23586	1.97502	66.3472	35.2742	-97.4573	-196.036	-37.2482	147.906	56.5281	36.0462	66.0038	-37.2572	-46.5947	128.435	-115.207	173.218	-123.265	137.304	-52.7305	98.6342	6.04175	-56.0706	-429.173	320.077	-58.1352	316.684	-33.7323	103.707	-16.7329	-25.8287	-145.879	268.703	-190.853	-206.576	-130.442	78.485
4814	107.452	4.2199	1.96289	67.231	35.2286	-97.6028	-196.307	-36.8608	148.21	56.1226	36.0229	66.1779	-39.1661	-44.8056	128.716	-115.403	173.214	-122.951	136.546	-52.0667	97.193	7.13795	-55.9052	-431.223	325.28	-63.9079	325.251	-41.679	104.753	-18.0746	-22.1481	-148.843	268.561	-191.844	-207.298	-130.442	78.485
4815	123.808	4.20854	1.95888	66.458	35.1759	-97.7269	-197.986	-35.4803	148.321	56.178	35.6258	66.4163	-42.3791	-42.8743	128.265	-114.966	174.623	-123.088	138.246	-53.4935	97.2595	6.64604	-55.6421	-430.801	322.452	-61.1546	322.995	-39.0397	104.438	-20.4936	-17.4011	-152.233	266.209	-191.256	-207.712	-130.442	78.485
4816	135.115	4.19637	1.9503	65.8856	34.8124	-97.2471	-192.977	-39.9061	147.209	56.9095	36.6417	66.2914	-42.7073	-42.9244	127.988	-114.74	175.143	-123.281	138.404	-53.8432	98.9083	5.19572	-55.7654	-430.28	321.747	-60.5193	322.389	-38.365	104.065	-22.6311	-13.1134	-155.278	265.315	-191.918	-208.184	-130.442	78.485
4817	142.184	4.19818	1.9609	65.5794	35.0843	-96.6732	-187.219	-44.9741	145.923	57.7033	37.8525	66.5042	-45.7145	-41.3142	127.516	-114.258	176.652	-122.824	140.899	-56.1454	96.9626	6.66886	-55.9126	-430.002	321.149	-59.9522	321.798	-37.7404	103.884	-23.7814	-9.4107	-158.531	265.394	-192.791	-208.006	-130.442	78.485
4818	136.789	4.17414	1.93137	65.1355	34.2948	-96.7088	-190.03	-42.7367	146.241	57.884	37.17	65.687	-40.5077	-44.5431	126.74	-113.629	174.871	-124.124	140.394	-55.6076	101.61	2.5226	-55.8302	-429.063	320.197	-58.9435	321.007	-37.1616	103.263	-24.7951	-9.21794	-157.832	265.164	-193.439	-208.599	-130.442	78.485
4819	118.468	4.17478	1.91915	65.9513	33.4854	-97.5316	-197.495	-36.1021	148.297	56.4673	35.5849	64.8686	-32.1071	-48.6835	128.056	-114.514	170.337	-124.364	139.142	-54.6606	103.364	0.908683	-55.5714	-429.99	322.467	-61.0784	323.801	-40.3424	103.691	-21.9995	-17.4492	-151.093	264.96	-191.623	-209.072	-129.578	78.5372
4820	132.294	4.15656	1.89915	65.9779	33.4777	-97.9917	-200.654	-33.1084	149.303	55.5108	35.0065	63.8839	-22.7637	-53.8811	129.101	-115.351	166.091	-123.112	137.997	-53.4927	100.005	3.56418	-55.4403	-429.814	321.756	-60.249	318.972	-34.8058	103.753	-22.4881	-17.6389	-150.464	263.843	-190.499	-208.691	-130.444	78.4534
4821	126.755	4.14743	1.90396	66.684	33.2164	-98.2032	-202.163	-31.752	149.512	55.3218	34.7064	64.0628	-24.9216	-52.7232	128.29	-114.756	167.282	-122.78	139.251	-54.7962	98.9331	4.64951	-55.7175	-432.775	330.052	-68.0736	327.759	-44.9262	106.086	-22.6097	-19.557	-148.453	263.524	-190.116	-208	-130.606	78.2634
4822	124.265	4.14541	1.89402	67.2586	33.2613	-98.0269	-199.965	-33.6215	148.997	55.5636	35.1909	63.3487	-17.289	-56.117	129.808	-115.805	162.756	-121.521	138.652	-54.9394	94.8404	8.508	-56.0735	-433.049	332.35	-70.2779	327.34	-44.8024	106.458	-22.444	-18.6757	-149.522	263.603	-190.085	-207.93	-130.442	78.485
4823	138.823	4.16569	1.91677	67.0316	33.5468	-97.9018	-199.172	-34.3099	148.929	55.5465	35.371	63.6121	-18.5954	-55.0216	129.348	-115.597	163.116	-120.665	142.991	-58.6798	89.246	13.1414	-55.9866	-434.192	332.707	-70.4619	329.507	-47.3303	107.428	-23.6004	-14.9895	-152.669	262.499	-189.419	-206.837	-131.132	78.0366
4824	143.834	4.15765	1.90953	66.2824	34.2104	-98.1815	-201.605	-32.1288	149.404	55.1959	34.8882	63.6786	-18.5739	-54.4553	129.881	-116.201	162.544	-120.475	143.097	-59.1646	88.4932	14.183	-56.3872	-430.093	320.496	-58.7517	320.007	-36.6398	104.416	-24.6472	-12.363	-154.765	262.644	-190.839	-207.882	-130.442	78.485
4825	152.421	4.13963	1.90909	66.2889	34.3697	-98.3076	-202.656	-31.2722	149.421	55.2847	34.6288	64.2312	-24.2593	-51.2586	129.341	-116.055	165.368	-120.433	144.251	-60.3799	88.2327	14.6176	-56.753	-430.269	321.169	-59.6036	321.7	-38.1627	104.374	-26.0978	-9.81546	-156.461	261.997	-191.331	-208.178	-130.442	78.485
4826	141.28	4.18054	1.91237	66.5425	34.221	-98.3344	-202.715	-31.2158	149.359	55.3338	34.6168	64.7194	-22.6486	-52.0615	131.164	-118.046	164.569	-120.531	142.8	-59.0255	89.6994	13.1908	-56.3245	-431.691	321.066	-59.3347	322.642	-39.3421	105.697	-24.5619	-14.1576	-153.005	263.056	-191.435	-207.914	-130.442	78.485
4827	131.649	4.18412	1.92285	65.4583	35.3547	-98.6786	-204.669	-29.3276	149.897	54.7743	34.2874	64.7455	-24.2283	-51.0659	130.284	-117.345	165.516	-120.466	144.088	-60.2115	88.8772	13.9481	-56.5781	-427.577	310.093	-48.5189	309.862	-25.7531	103.084	-22.5428	-20.5798	-147.783	264.008	-190.739	-206.552	-130.905	78.295
4828	131.949	4.18468	1.91886	66.5633	34.5066	-98.2706	-201.504	-32.276	148.765	55.6797	35.0192	64.4089	-22.8372	-51.5612	130.692	-117.57	164.49	-120.531	144.853	-60.9896	88.9349	13.9915	-56.8647	-430.46	320.477	-58.811	321.413	-38.0845	104.735	-23.116	-15.0377	-153.265	264.851	-192.207	-207.544	-130.442	78.485
4829	119.526	4.19447	1.93281	66.2959	34.625	-97.3309	-192.717	-40.0465	146.818	56.9902	36.8159	64.9605	-29.1886	-48.1948	130.083	-117.319	167.843	-120.936	146.582	-61.7281	88.7145	13.3709	-55.9933	-430.649	320.137	-58.7051	321.17	-37.2708	104.678	-22.6197	-15.7962	-152.921	266.203	-193.25	-207.066	-130.442	78.485
4830	111.82	4.17829	1.93478	66.4969	34.2143	-97.0844	-193.121	-40.1415	146.649	57.6721	36.4789	65.1875	-32.1588	-47.2061	129.913	-117.302	169.992	-121.256	148.599	-63.8058	89.8203	12.4881	-56.2851	-433.383	329.951	-68.3639	330.738	-47.029	106.474	-22.5706	-18.2524	-150.365	266.375	-192.586	-204.76	-132.763	77.5391
4831	124.425	4.18699	1.94967	65.7817	35.189	-97.0967	-193.184	-40.1919	147.121	57.4313	36.3355	64.7385	-27.8911	-49.392	130.582	-117.523	167.639	-119.907	150.79	-65.9879	85.0221	16.7507	-56.7974	-428.647	316.552	-55.2186	317.528	-33.1755	103.19	-23.7604	-11.7621	-156.668	266.492	-194.212	-206.839	-130.442	78.485
4832	102.918	4.19638	1.97126	65.9159	35.7488	-96.7837	-190.299	-42.7402	146.515	57.8289	36.9312	64.5294	-25.6386	-50.8734	131.24	-118.033	166.766	-118.935	151.566	-66.8077	81.5196	19.9366	-57.0814	-427.637	314.254	-53.0115	314.945	-31.0085	102.781	-22.7422	-14.1102	-155.206	267.757	-194.734	-205.639	-130.442	78.485
4833	139.666	4.16141	1.93416	66.6732	34.6336	-96.5539	-188.595	-44.2682	145.971	58.2702	37.2653	64.1109	-21.311	-53.1884	132.042	-118.566	164.536	-118.501	149.681	-65.6622	82.3755	19.2051	-57.1615	-431.752	326.582	-65.3189	327.064	-43.4447	105.13	-27.1045	-4.43812	-161.988	265.18	-195.251	-207.164	-130.731	78.3192
4834	121.628	4.17269	1.95964	65.1861	35.8141	-96.8615	-191.709	-41.3522	146.574	57.6716	36.7672	64.4249	-24.4203	-51.1592	131.703	-118.396	165.851	-118.608	150.12	-65.9053	82.3227	19.3909	-57.4133	-426.075	309.605	-48.3047	309.46	-25.0312	101.613	-24.8386	-12.7344	-155.012	265.34	-193.261	-204.387	-132.257	77.8041
4835	135.095	4.16838	1.94925	66.3593	34.9698	-96.8417	-190.954	-41.9553	146.408	57.7298	36.9263	64.2906	-22.9882	-51.9401	131.969	-118.623	165.178	-118.422	150.527	-66.3218	81.5519	20.055	-57.5016	-430.193	321.074	-59.4922	322.334	-38.9749	104.404	-27.309	-4.95583	-161.383	264.538	-194.731	-206.416	-130.958	78.2642
4836	123.536	4.16742	1.97087	65.446	35.9507	-96.3841	-186.21	-46.1728	145.647	58.141	37.9204	64.8541	-28.2745	-49.4315	131.853	-118.813	168.275	-117.87	151.655	-67.542	79.3076	22.3132	-57.965	-426.89	311.803	-50.5889	312.541	-28.1385	102.037	-25.5507	-11.9661	-155.334	264.753	-192.834	-202.839	-133.734	77.2462
4837	118.755	4.16777	1.97047	67.2079	35.3359	-96.8679	-192.974	-40.539	146.606	58.0522	36.3178	64.5069	-24.7886	-51.1956	132.332	-118.946	166.288	-117.37	153.241	-69.0095	76.724	24.4675	-58.0606	-433.461	331.223	-69.3866	331.763	-49.3477	106.685	-25.1763	-12.9425	-154.574	265.057	-191.963	-200.012	-136.257	76.2797
4838	127.868	4.17422	1.97073	66.243	35.9557	-97.0079	-193.052	-40.2494	146.844	57.6041	36.4014	63.9556	-19.7298	-53.556	132.639	-118.89	163.313	-116.855	152.474	-68.5472	75.5359	25.5867	-58.208	-428.024	315.019	-53.6565	316.198	-32.3862	102.938	-26.4764	-7.77711	-159.163	264.148	-192.822	-202.768	-133.75	77.1783
4839	142.954	4.17955	1.98587	65.5256	36.6043	-96.4176	-185.614	-46.4947	145.237	58.2758	38.1405	65.119	-29.8051	-47.9012	132.554	-119.467	168.349	-116.973	153.141	-69.548	76.0999	26.0562	-59.1736	-426.688	311.579	-50.1732	313.414	-29.6818	102.005	-27.4403	-5.80873	-160.531	264	-192.571	-200.523	-136.184	76.2979
4840	175.642	4.1662	1.96912	66.5564	36.3519	-96.104	-183.656	-48.4577	144.661	58.9559	38.4272	65.2479	-29.9408	-47.9758	133.47	-120.341	168.464	-116.727	153.252	-69.797	75.8238	26.0902	-59.1346	-430.514	322.294	-60.7737	324.242	-41.016	104.501	-31.9677	4.63885	-168.152	263.388	-193.916	-198.102	-139.883	74.9991
4841	127.463	4.19276	2.0212	65.8456	37.8219	-96.6639	-189.282	-43.453	146.022	57.9756	37.2986	64.9007	-26.9755	-49.206	133.617	-120.166	166.471	-115.388	154.63	-71.0465	69.9419	31.1482	-59.3339	-425.274	308.317	-47.044	307.588	-23.5961	101.307	-26.923	-9.21119	-157.438	264.003	-190.639	-194.528	-140.705	74.7896
4842	141.917	4.18912	2.00845	66.7745	37.2043	-97.3333	-196.149	-37.5316	147.275	57.3591	35.7546	64.3199	-21.9068	-51.9015	133.716	-119.963	163.86	-115.491	154.641	-70.7975	68.7199	32.0873	-59.1451	-428.085	315.727	-54.2308	316.663	-33.3972	103.247	-28.5038	-3.35903	-162.417	263.306	-191.884	-197.84	-138.056	75.5356
4843	117.433	4.20318	2.03951	67.9308	38.6778	-97.255	-194.066	-39.1078	147.209	57.0209	36.3365	64.6566	-24.9532	-49.9396	133.535	-119.944	165.114	-115.318	153.691	-69.2419	62.9372	37.4628	-58.95	-428.486	316.961	-55.3004	317.021	-33.6413	103.206	-26.3344	-7.87415	-159.121	266.431	-192.151	-191.608	-143.263	74.5075
4844	113.225	4.21892	2.05664	67.2596	39.488	-97.0635	-192.973	-40.2641	146.955	57.4004	36.4541	64.264	-21.071	-52.1173	133.905	-120.054	163.159	-115.232	152.674	-68.2603	60.5465	39.653	-58.7693	-425.393	308.486	-47.0056	307.568	-23.709	101.4	-26.3264	-8.92832	-157.911	265.633	-190.78	-189.834	-144.318	73.9678
4845	147.687	4.2322	2.04903	67.9811	39.0787	-96.9917	-192.101	-40.9467	146.741	57.4407	36.6956	64.2625	-20.5824	-52.1411	134.298	-120.63	162.9	-116.146	152.725	-67.7148	60.0838	40.0829	-58.4297	-428.962	316.938	-55.0448	319.209	-36.5198	104.075	-30.1671	3.10267	-167.726	265.268	-193.134	-191.215	-143.968	73.8882
4846	107.124	4.24428	2.05693	69.454	39.8557	-97.3541	-196.79	-37.1224	147.337	57.4916	35.5304	64.4515	-21.5725	-51.8603	134.228	-120.674	163.574	-117.218	150.953	-65.205	58.9273	40.933	-57.4062	-429.508	318.914	-57.3046	320.84	-37.6395	104.071	-23.9739	-12.034	-156.187	269.493	-191.239	-183.669	-150.224	72.554
4847	136.223	4.24853	2.04614	68.3634	38.7025	-98.1779	-203.414	-31.154	149.046	56.1774	34.1804	63.9783	-17.3714	-54.1167	134.504	-120.725	161.458	-117.434	151.335	-65.7718	60.8567	38.9871	-57.3691	-429.309	318.35	-56.8146	320.604	-37.3451	103.946	-25.6547	-6.01	-160.996	265.779	-191.347	-194.746	-140.291	74.6411
4848	161.633	4.23287	2.03384	67.5259	39.5117	-98.4206	-204.634	-29.9146	149.44	55.7118	34.0081	63.5444	-12.0758	-57.0415	135.122	-121.143	158.741	-116.114	148.722	-64.7793	58.7176	42.9226	-59.3878	-426.322	312.978	-51.5332	315.021	-31.7203	101.885	-27.7139	1.18973	-167.185	264.331	-191.814	-197.239	-137.939	75.1891
4849	134.252	4.24728	2.04783	68.0119	39.7245	-98.6395	-205.073	-29.3027	149.709	55.1982	34.0527	64.5161	-18.9222	-52.5754	135.71	-122.556	161.79	-116.82	148.483	-63.9617	58.7222	42.8411	-58.9813	-426.224	310.665	-49.2227	313.084	-29.5505	101.977	-24.9756	-7.7932	-159.417	264.804	-190.087	-195.145	-139.742	74.5716
4850	144.372	4.25438	2.05709	68.7708	39.0066	-98.0701	-204.255	-30.0328	148.751	56.0677	35.0179	65.3334	-25.9729	-48.28	136.381	-123.633	164.937	-116.537	148.758	-63.9711	54.9243	46.2194	-58.9314	-430.174	318.949	-57.306	322.318	-39.3182	104.94	-26.8456	-1.90169	-163.698	259.188	-187.305	-204.513	-130.897	75.666
4851	76.7925	4.24731	2.06675	69.2939	40.1	-97.9926	-203.494	-30.7187	148.591	56.1877	35.1488	64.6642	-20.6938	-50.9283	136.271	-122.93	161.758	-115.998	144.416	-59.415	50.1783	51.0815	-59.1261	-428.389	317.567	-54.5531	311.356	-28.8807	104.189	-21.7631	-15.5484	-153.052	260.795	-184.752	-200.556	-132.782	76.0766
4852	95.9066	4.2333	2.07987	70.983	40.2497	-98.3906	-204.822	-29.4982	148.96	55.8403	34.6069	65.602	-30.7032	-46.1276	133.693	-120.677	167.131	-116.996	142.387	-56.975	49.3125	52.1542	-58.5096	-433.641	333.333	-70.5654	328.72	-47.156	107.358	-22.2507	-13.0659	-155.233	260.684	-184.642	-199.295	-134.146	75.7689
4853	80.7256	4.2627	2.09048	70.9926	39.9241	-98.026	-203.724	-30.5171	148.136	56.4677	35.2347	65.3253	-28.7892	-47.0963	134.175	-121.01	166.225	-117.803	141.487	-55.8039	50.683	50.7322	-57.9698	-432.221	328.358	-65.8197	326.191	-44.2274	106.208	-19.3081	-18.323	-151.586	261.552	-183.705	-201.814	-131.491	75.8634
4854	107.603	4.25542	2.09349	69.4375	40.7283	-98.1175	-202.746	-31.3618	148.266	56.3321	35.1334	65.2186	-27.7426	-47.9034	134.007	-120.649	165.771	-117.805	140.014	-54.5059	51.722	49.7768	-57.7363	-427.701	315.301	-53.6554	314.59	-31.0221	102.83	-21.4807	-9.66155	-159.71	262.749	-187.056	-202.269	-131.415	76.993
4855	163.527	4.20894	2.04643	70.1932	40.1698	-98.1244	-201.787	-32.232	148.256	56.3533	35.1011	64.4881	-21.5506	-51.3448	134.035	-120.263	162.734	-117.319	137.39	-52.5674	52.112	49.4113	-57.5938	-431.801	326.851	-65.5712	327.332	-43.762	105.141	-26.8322	2.70754	-168.857	261.277	-188.976	-202.088	-133.627	76.4383
4856	58.6289	4.22436	2.05709	70.7269	39.1154	-97.8543	-198.51	-35.0473	147.77	56.5484	35.6987	63.8372	-15.6697	-54.6754	134.498	-120.454	159.949	-117.201	137.143	-52.3877	52.3645	49.1371	-57.5814	-433.852	334.916	-72.2301	329.125	-47.6605	107.391	-20.0728	-16.4932	-153.493	260.82	-183.912	-201.26	-132.137	77.1267
4857	150.447	4.23019	2.05023	70.0758	39.946	-97.6786	-197.357	-36.1539	147.781	56.5672	35.8125	64.9845	-24.8593	-49.2675	133.923	-120.795	164.335	-118.979	138.043	-52.4908	54.312	47.6422	-57.1706	-431.193	324.709	-62.936	324.821	-41.8248	105.13	-25.196	0.735838	-167.852	261.822	-188.294	-200.762	-134.688	76.6799
4858	102.983	4.24949	2.08133	68.3724	41.06	-96.9489	-189.625	-42.8245	146.156	57.4657	37.4599	65.8133	-31.83	-45.1822	134.365	-121.55	167.448	-118.909	138.095	-52.8449	54.4106	48.3159	-57.7708	-424.836	308.596	-47.0877	305.918	-22.1964	100.976	-20.742	-11.3229	-158.373	262.741	-185.541	-198	-135.867	76.2681
4859	89.579	4.23666	2.06577	70.156	39.4157	-97.4897	-195.942	-37.6425	147.312	57.2368	35.8061	65.2216	-27.0713	-47.9265	134.639	-121.424	165.17	-119.516	138.544	-52.8562	55.5153	46.7523	-57.1657	-431.854	328.26	-66.1955	327.624	-45.7855	105.896	-20.5602	-8.87898	-161.396	261.947	-185.777	-201.907	-132.44	77.6509
4860	148.027	4.2387	2.07352	69.5594	41.1442	-98.3145	-203.292	-31.252	149.124	56.1135	34.1499	64.8666	-24.1912	-49.4724	134.903	-121.423	163.659	-119.556	137.704	-51.5374	52.0067	50.0327	-56.841	-427.942	315.991	-54.4869	316.7	-33.4061	103.031	-23.8683	1.01303	-169.641	262.55	-188.311	-200.434	-134.224	77.3046
4861	152.168	4.1993	2.04975	70.7431	41.0841	-98.4855	-203.54	-30.8149	149.305	55.7138	34.2033	64.9214	-25.2136	-48.5607	134.988	-121.537	163.87	-118.96	135.602	-49.9501	50.8293	51.2198	-56.8867	-431.079	324.578	-63.199	325.561	-42.1478	104.795	-25.779	2.01313	-169.301	261.922	-188.475	-198.419	-136.95	76.6284
4862	135.727	4.20934	2.05949	69.6047	41.1602	-97.9506	-198.097	-35.4673	148.153	56.291	35.4467	65.5249	-30.7423	-45.0048	135.45	-122.269	166.141	-119.441	135.604	-49.8793	52.3681	50.1014	-57.0639	-428.381	315.537	-54.1508	318.024	-34.2839	103.147	-24.7135	-1.49303	-166.401	261.4	-187.058	-197.48	-137.58	76.4448
4863	144.418	4.1903	2.04289	70.2815	40.8728	-97.5843	-195.381	-38.0319	147.429	56.9938	35.9153	65.0407	-26.5743	-47.4745	135.525	-122.011	164.144	-118.809	134.677	-49.3733	51.4695	50.9422	-57.2031	-429.926	320.716	-59.42	322.372	-38.6019	103.96	-25.567	0.0445336	-167.399	260.943	-186.672	-196.215	-139.392	75.9159
4864	122.657	4.16843	2.0451	69.7616	41.7724	-96.8726	-189.21	-43.4772	146.225	57.7248	37.2549	65.6767	-32.1715	-44.1655	136.054	-122.787	166.676	-118.297	133.981	-50.069	51.0616	53.4705	-59.539	-425.391	311.837	-50.5516	313.681	-29.8491	100.755	-22.6735	-9.51179	-159.382	261.903	-184.345	-191.587	-143.438	74.6607
4865	156.706	4.17657	2.04293	69.5011	41.3447	-97.0281	-191.516	-41.5783	146.306	57.9402	36.6719	65.1239	-27.4483	-46.8685	136.065	-122.464	164.361	-118.465	134.502	-50.153	51.6449	52.146	-58.8421	-426.562	313.839	-52.5773	315.851	-32.1584	101.68	-25.8741	0.481345	-167.673	260.133	-184.946	-193.041	-142.738	74.7699
4866	163.952	4.18048	2.04668	70.7749	41.5431	-96.5952	-186.759	-45.5424	145.448	58.1913	37.8356	65.0722	-27.1258	-46.931	136.095	-122.438	164.075	-118.291	134.202	-49.238	49.3008	53.3923	-57.8685	-430.031	322.233	-60.8961	323.992	-40.5166	103.966	-27.2638	3.33683	-169.7	261.238	-186.019	-189.376	-146.412	73.8494
4867	145.893	4.20375	2.07627	69.9515	42.768	-96.1818	-183.777	-48.2162	145.271	58.2029	38.5187	65.3118	-28.6836	-46.0488	136.576	-122.926	164.723	-118.627	133.792	-48.4892	47.574	55.0202	-57.5751	-425.839	309.901	-48.8342	310.559	-25.9976	101.209	-23.8827	-5.75529	-162.516	262.028	-182.678	-183.155	-151.591	72.4453
4868	76.6273	4.21828	2.07815	71.5177	41.0896	-96.477	-188.212	-44.7181	145.255	58.9319	37.2753	65.2063	-27.5327	-46.6745	136.834	-123.08	164.085	-119.4	135.147	-49.4639	49.9537	52.4723	-57.2369	-434.553	335.78	-73.4773	335.625	-54.5597	107.934	-19.83	-16.747	-153.826	262.309	-180.181	-182.744	-150.751	72.627
4869	159.784	4.2173	2.09213	71.9319	42.7963	-96.2241	-185.213	-47.2208	144.952	58.8911	38.0115	65.4697	-29.6308	-45.3913	137.151	-123.629	165.133	-119.368	133.242	-47.1661	43.994	57.93	-56.5379	-434.964	337.497	-75.6979	335.688	-53.637	107.725	-25.6532	-0.201568	-166.862	263.099	-184.35	-181.287	-153.128	72.044
4870	145.712	4.20497	2.07611	72.0522	42.5293	-95.957	-181.897	-49.9953	144.191	59.2483	38.7951	65.5841	-30.7543	-44.8466	136.9	-123.327	165.563	-119.177	131.996	-46.3178	44.8284	57.2081	-56.5777	-433.194	332.014	-70.8097	331.456	-48.2404	106.067	-23.2078	-7.23089	-161.16	263.101	-183.068	-181.75	-152.923	72.3522
4871	155.44	4.22903	2.08728	69.9641	42.8597	-95.9489	-180.818	-50.6616	144.086	58.9803	39.1971	65.7422	-32.0367	-43.8248	137.324	-123.813	165.906	-119.683	132.665	-47.0079	48.5446	53.5501	-56.5197	-426.216	310.582	-49.5636	311.415	-26.7933	101.431	-24.6528	-4.02777	-163.309	262.406	-183.126	-181.946	-153.061	72.1066
4872	179.515	4.26232	2.12971	70.1559	44.3252	-95.9775	-181.678	-50.0023	144.51	58.7409	38.9859	66.5891	-38.6383	-39.9844	138.645	-125.378	168.803	-120.556	132.111	-45.6936	46.0009	55.987	-55.9094	-425.919	309.173	-47.9224	310.519	-26.3314	101.528	-26.8606	2.95889	-169.018	263.828	-185.186	-178.773	-155.605	71.4877
4873	190.875	4.29437	2.18666	70.3696	46.6593	-96.6541	-188.647	-43.9477	146.174	57.6982	37.4551	68.1383	-52.9391	-30.7688	140.715	-127.272	173.678	-121.314	129.716	-42.5721	41.6739	60.4557	-55.3335	-423.82	304.442	-43.0269	303.266	-19.5257	100.722	-27.1845	5.40683	-171.477	263.545	-185.098	-178.791	-153.918	71.9033
4874	107.309	4.296	2.18911	72.6826	44.6687	-97.7485	-198.378	-35.6707	147.793	57.1253	35.1169	66.8192	-41.1053	-38.5433	139.15	-125.698	169.725	-121.955	129.135	-41.3884	38.4972	62.8549	-54.2565	-428.992	318.718	-56.8251	319.295	-36.8215	104.076	-20.1295	-14.3088	-155.906	264.103	-183.397	-184.979	-146.421	74.1812
4875	154.726	4.24342	2.15172	73.2709	45.0793	-98.0025	-199.973	-34.3082	148.029	57.0254	34.7083	67.4843	-48.0843	-33.7447	139.916	-126.349	171.85	-121.465	126.964	-39.8904	38.5457	63.0712	-54.3958	-431.321	325.504	-64.0605	326.278	-43.0889	105.002	-23.7948	-6.65781	-161.12	263.273	-185.128	-185.118	-147.69	73.9578
4876	158.196	4.25277	2.15803	71.3727	45.5617	-98.2248	-201.064	-33.2626	147.99	57.0811	34.504	67.0228	-44.2635	-36.2427	139.393	-125.777	170.551	-121.214	126.816	-40.069	40.5283	60.9955	-54.4516	-425.445	309.088	-48.0651	308.591	-23.9452	101.029	-24.3316	-6.61085	-160.621	263.511	-185.083	-183.537	-149.164	73.4004
4877	152.603	4.26157	2.16359	71.6323	45.7158	-98.9546	-206.559	-28.3267	149.168	56.247	33.3502	67.2522	-46.7247	-34.2701	140.051	-126.213	170.822	-121.498	126.589	-39.5847	40.6328	60.6923	-54.1162	-425.514	309.099	-47.8821	309.109	-24.8974	101.27	-23.414	-9.40799	-158.186	263.295	-184.411	-184.477	-147.807	73.4269
4878	192.828	4.25248	2.15314	71.9544	46.1687	-98.9025	-205.152	-29.3496	148.869	56.2077	33.7976	67.8153	-52.9536	-29.3494	141.248	-126.932	171.632	-121.023	125.475	-38.7562	41.2526	59.8724	-54.0272	-426.94	313.52	-52.3023	314.086	-30.1815	102.147	-27.9358	3.73568	-168.821	263.763	-187.718	-184.678	-148.503	73.182
4879	266.605	4.24458	2.19947	75.9059	50.3178	-98.9101	-201.848	-31.9912	148.838	55.8869	34.1713	67.7571	-52.6559	-29.2479	141.281	-126.805	171.062	-120.568	118.283	-31.1136	28.2635	72.7003	-52.9893	-433.87	333.649	-71.9652	333.592	-51.3056	106.889	-33.3958	16.2037	-178.611	271.981	-196.717	-169.284	-163.118	71.5228
4880	302.425	4.18563	2.13928	76.1148	49.8792	-98.7173	-201.484	-32.5346	148.114	56.712	34.2584	67.5374	-50.8748	-29.9833	141.582	-126.994	169.866	-119.296	113.239	-26.8413	28.9609	73.4123	-54.3239	-434.3	334.615	-73.3398	334.828	-51.8813	106.794	-29.8259	8.84254	-173.499	268.736	-191.169	-170.585	-162.417	71.6429
4881	186.264	4.15086	2.07055	74.1835	47.2035	-98.92	-203.787	-30.5843	148.252	56.7582	33.8061	68.5105	-60.2561	-22.9126	144.252	-129.377	171.754	-118.975	120.334	-35.0457	44.7047	57.8462	-55.8794	-434.229	333.751	-72.2776	334.623	-51.7775	106.748	-27.1323	-0.197963	-165.733	266.662	-187.02	-169.766	-164.767	71.2698
4882	108.028	4.12668	2.02218	72.7817	44.6276	-97.874	-195.161	-38.144	146.389	57.9011	35.7625	68.3251	-58.8343	-24.5392	143.547	-129.083	172.429	-119.393	122.471	-38.0174	55.2599	48.2694	-56.9421	-434.152	332.698	-70.9833	334.574	-51.9238	106.758	-23.7477	-11.9201	-155.62	265.003	-183.411	-170.843	-164.495	71.3139
4883	95.2819	4.10468	1.97269	71.4052	41.4311	-97.8172	-196.042	-37.5663	146.168	58.3956	35.5237	66.4578	-41.5937	-36.3642	140.823	-126.537	167.303	-119.95	124.239	-40.6144	67.1606	36.5529	-57.2139	-434.035	333.64	-72.1785	334.117	-51.2414	106.621	-21.9458	-17.4607	-151.029	264.436	-181.821	-172.156	-164.405	71.3195
4884	113.95	4.11699	1.94495	70.0659	39.5638	-97.2408	-191.506	-41.5718	145.333	58.8778	36.5241	66.4148	-40.9878	-36.8207	140.093	-125.812	167.095	-120.91	126.564	-42.8405	73.7686	30.1105	-57.2222	-430.591	322.812	-61.7418	324.534	-40.3618	103.975	-21.8253	-14.6913	-154.113	262.021	-181.843	-181.371	-156.56	72.9656
4885	124.01	4.12822	1.9425	68.2236	38.7005	-97.4565	-195.209	-38.3544	146.614	57.9762	35.7859	65.8503	-35.4163	-40.8317	139.486	-125.456	165.719	-121.535	128.18	-44.2064	76.9161	26.8964	-57.0916	-426.884	312.345	-51.4774	313.266	-28.1862	101.487	-20.7526	-19.0846	-149.859	260.522	-181.086	-187.448	-150.685	73.8635
4886	132.107	4.11345	1.90004	68.6592	35.8752	-96.9337	-190.115	-42.7433	145.529	58.5441	36.9417	64.9269	-27.363	-46.1476	138.702	-124.645	162.97	-121.859	126.052	-42.9533	83.2468	21.4873	-57.2475	-434.245	334.766	-73.2016	334.125	-51.5003	106.984	-21.4795	-19.1329	-148.914	257.062	-178.469	-191.39	-147.753	73.8008
4887	202.945	4.14219	1.89509	67.4583	35.5901	-96.5389	-186.417	-45.8988	145.112	58.556	37.8069	65.0244	-27.8679	-46.0188	136.859	-123.029	163.431	-122.641	130.366	-46.6617	84.532	20.0205	-57.2396	-431.397	325.374	-64.0616	326.278	-42.6939	104.852	-26.3413	-1.11206	-164.353	255.034	-179.986	-194.383	-146.424	73.7603
4888	143.387	4.1346	1.91689	68.2784	35.9579	-96.2906	-185.055	-47.1733	145.241	58.435	38.1282	64.328	-21.7487	-49.9868	136.754	-122.679	161.065	-120.787	131.457	-47.5066	75.6206	27.9804	-57.423	-433.168	329.903	-68.5207	330.691	-47.4558	106.196	-21.7048	-15.6082	-152.489	255.242	-176.276	-191.161	-147.833	73.0221
4889	153.029	4.15744	1.92189	66.7763	36.9995	-95.9307	-180.545	-50.8015	144.34	58.5992	39.3184	64.1461	-19.7262	-51.1012	135.884	-121.808	160.172	-120.53	132.057	-48.3125	75.1744	28.5566	-57.7198	-426.395	310.391	-49.2748	310.586	-25.9352	101.667	-20.757	-18.4358	-150.1	255.817	-175.811	-190.238	-148.294	72.5907
4890	167.768	4.19784	1.95738	66.3596	37.6722	-96.3562	-188.043	-44.7362	145.872	58.2452	37.4656	64.3247	-19.9277	-51.1921	136.021	-122.107	160.454	-121.109	135.656	-51.1872	73.3646	30.2049	-57.6894	-425.058	307.766	-46.4642	305.803	-21.6284	101.276	-20.4601	-16.0677	-152.856	256.391	-175.423	-188.793	-148.933	72.1383
4891	159.946	4.20233	1.94779	66.4204	36.2964	-96.8517	-191.962	-41.1723	146.792	57.5277	36.6596	63.8654	-16.2386	-53.3392	135.259	-121.222	158.882	-121.403	136.858	-52.3148	74.1373	29.4313	-57.7135	-427.508	314.234	-52.7414	313.938	-30.5411	102.994	-20.2979	-12.4283	-157.094	255.102	-176.596	-196.72	-141.156	74.681
4892	180.046	4.18957	1.93205	67.9421	36.5029	-96.6546	-189.793	-43.0998	146.611	57.5516	37.1209	63.849	-15.6587	-53.5879	134.787	-120.794	158.58	-120.76	136.295	-51.0791	69.7978	32.8844	-57.0765	-433.679	329.468	-67.9445	330.351	-47.1354	107.007	-22.0142	-8.41878	-160.033	256.183	-177.638	-193.142	-145.531	73.3926
4893	162.574	4.22193	1.95572	66.8759	37.7382	-96.307	-186.393	-46.1319	145.739	58.1878	37.8187	63.9017	-15.6793	-53.5598	134.572	-120.728	158.679	-120.867	138.06	-52.7231	68.225	34.5977	-57.3325	-426.996	310.119	-48.7105	311.156	-26.8024	102.499	-19.338	-15.9414	-153.82	257.696	-176.582	-190.542	-147.21	72.5997
4894	150.442	4.23687	1.9737	67.0517	38.4013	-96.7321	-191.584	-41.7578	146.666	57.8715	36.6167	63.6411	-13.349	-54.9651	134.56	-120.57	157.652	-120.747	139.2	-53.7376	65.5675	37.1469	-57.4015	-426.073	308.878	-47.4205	308.72	-24.602	102	-17.856	-19.3669	-151.184	258.806	-176.101	-189.017	-147.93	72.1077
4895	176.067	4.26966	1.98426	66.5602	38.1116	-96.4778	-188.573	-44.3231	146.123	58.0926	37.3042	63.9451	-15.5835	-53.4284	134.385	-120.783	158.683	-121.836	141.504	-55.7181	67.9107	35.1068	-57.36	-425.905	308.318	-46.5668	308.547	-25.1303	102.25	-18.5718	-14.9509	-155.246	258.55	-175.651	-188.092	-149.113	71.5411
4896	190.586	4.27559	1.98219	66.8569	38.0273	-96.3168	-185.724	-46.6038	145.288	58.4549	38.0131	63.7579	-14.1972	-54.1438	134.242	-120.582	158.009	-121.654	141.418	-55.6185	66.4342	36.5193	-57.3685	-426.855	310.916	-49.2641	312.266	-28.8096	102.586	-19.0714	-12.274	-157.577	258.349	-175.504	-187.886	-149.757	71.0967
4897	225.032	4.24761	1.9626	68.1428	37.7211	-96.1984	-184.275	-47.7951	144.752	58.7597	38.371	63.6942	-13.3228	-54.6423	134.551	-120.9	157.563	-120.821	139.873	-54.3854	63.5487	39.254	-57.4625	-431.594	325.665	-64.2803	327.021	-43.6584	105.093	-22.8748	-0.58085	-167.065	257.041	-177.282	-190.349	-148.491	71.2991
4898	198.189	4.26378	2.00505	67.827	39.3436	-96.3444	-187.328	-45.3524	145.759	58.2548	37.6372	64.369	-18.5811	-51.5986	135.056	-121.793	160.025	-121.044	140.49	-54.4043	59.9796	42.7199	-57.3078	-426.479	311.06	-50.0059	311.653	-26.9533	101.585	-19.4802	-10.9138	-158.59	257.971	-174.622	-186.047	-151.328	70.2426
4899	220.775	4.27067	2.01824	68.3822	39.5109	-96.9446	-193.256	-40.3614	147.001	57.7447	36.186	64.0815	-16.4993	-52.9671	134.967	-121.384	159.102	-121.215	140.441	-54.0051	57.2542	45.2213	-56.9936	-428.4	316.414	-55.1585	317.83	-33.8668	103.002	-21.6073	-2.96248	-165.666	257.621	-176.198	-187.6	-149.78	70.8723
4900	219.829	4.30112	2.0445	68.5177	40.9453	-97.3616	-195.741	-37.7939	148.093	56.5579	35.8648	64.0404	-15.7243	-53.517	134.043	-120.374	158.467	-122.16	134.864	-48.3358	56.0436	46.1921	-55.9225	-425.943	310.454	-49.2493	309.604	-25.1023	101.266	-19.3994	-9.03078	-159.722	259.519	-175.148	-182.024	-154.58	69.7821
4901	214.238	4.31712	2.06397	68.5518	41.6585	-98.1255	-202.008	-32.2435	149.751	55.378	34.5064	63.6745	-12.8085	-55.1895	134.287	-120.392	157.161	-122.487	134.362	-47.5369	53.8454	48.2254	-55.5472	-424.917	308.265	-46.9257	306.043	-21.8603	100.987	-18.4727	-11.4371	-157.813	259.478	-174.137	-181.157	-154.608	69.6178
4902	183.321	4.32832	2.06827	70.6664	40.1639	-98.0444	-200.582	-33.3796	149.469	55.4166	34.8683	64.5751	-19.2897	-50.7498	135.133	-121.967	159.736	-123.514	135.207	-47.9943	56.1213	46.3016	-55.4442	-434.599	336.126	-73.2726	334.034	-53.7094	108.471	-17.5484	-13.9182	-155.821	260.13	-174.223	-180.999	-154.181	69.7527
4903	203.127	4.28538	2.03266	70.1433	39.7796	-98.6429	-204.782	-29.5963	150.343	54.7802	33.9798	64.6513	-20.23	-49.9819	135.287	-122.201	160.058	-123.206	133.546	-46.8571	56.1549	46.2518	-55.4245	-430.911	323.538	-61.7676	324.99	-42.2843	105.024	-20.3916	-7.60219	-160.525	257.313	-176.818	-191.697	-144.952	72.5179
4904	224.604	4.2759	2.01235	68.7233	39.1729	-98.0863	-199.317	-34.4159	148.889	55.7057	35.1874	64.8756	-23.1023	-48.1416	134.856	-121.906	161.287	-123.571	132.648	-46.4024	60.9128	42.3791	-55.8284	-428.872	316.909	-55.3449	319.364	-36.0474	103.555	-21.7276	-3.08166	-164.378	255.559	-176.592	-194.657	-143.062	73.0612
4905	195.691	4.29064	2.03694	68.6386	40.3382	-98.0832	-199.046	-34.6539	148.667	55.9247	35.2109	64.8502	-22.5076	-48.5639	135.183	-122.071	160.839	-123.326	129.581	-43.4134	58.5026	44.5452	-55.3607	-425.877	310.209	-48.7938	309.214	-25.0672	101.325	-18.5828	-12.1961	-156.515	257.12	-175.458	-192.152	-144.358	72.663
4906	221.661	4.28136	2.02233	69.5198	39.3983	-98.9443	-206.174	-28.302	150.419	54.6878	33.6953	65.5357	-28.1982	-45.1231	135.486	-122.683	163.233	-124.062	130.804	-44.3448	61.6247	41.4656	-55.2364	-429.597	319.755	-58.1293	321.139	-37.9182	103.907	-20.7393	-5.14585	-162.437	255.782	-177.154	-197.104	-140.29	73.9903
4907	233.06	4.25072	2.02173	70.3873	40.8639	-100.159	-212.254	-21.9407	152.975	52.4635	32.0006	67.2619	-44.009	-35.3186	136.609	-124.203	169.406	-123.692	133.948	-46.4843	57.2181	45.7645	-55.1133	-432.807	329.053	-67.3353	330.577	-47.9602	106.078	-21.4889	-5.73072	-161.385	256.175	-177.644	-194.867	-142.207	73.6062
4908	140.956	4.26527	2.04367	70.4831	39.8592	-99.0622	-203.484	-29.8603	150.552	54.1597	34.0124	66.9773	-43.3505	-35.4281	136.687	-123.948	168.604	-123.529	132.981	-45.752	59.1889	43.6435	-55.1328	-434.068	333.689	-71.4018	333.922	-52.377	107.186	-17.6521	-17.1201	-152.156	256.202	-175.082	-194.473	-141.238	73.7716
4909	198.098	4.26028	2.04629	69.9907	41.0709	-98.7685	-201.878	-31.6861	149.276	55.5164	34.2952	66.961	-44.3279	-34.6781	136.99	-123.894	168.558	-123.278	130.98	-43.664	56.5325	46.1236	-54.8649	-429.304	318.96	-57.384	320.519	-37.1307	103.559	-21.7077	-3.99438	-163.323	256.178	-178.087	-195.203	-141.272	74.0516
4910	318.394	4.17162	1.95714	69.4903	41.7197	-97.8948	-195.342	-37.5884	147.53	56.727	35.8118	67.4299	-50.7664	-30.457	136.228	-122.977	170.536	-121.79	126.918	-41.5376	59.9014	44.5356	-56.4954	-430.529	322.053	-61.1607	325.118	-40.8944	104.155	-34.16	24.637	-184.036	252.979	-181.551	-199.364	-141.801	71.7468
4911	316.66	4.17951	1.95465	67.6378	42.3977	-97.3967	-192.133	-40.7409	146.019	58.1416	36.4517	68.3568	-60.0747	-23.904	138.758	-125.137	172.854	-121.813	127.738	-42.6564	63.9887	40.4109	-56.6635	-426.089	310.781	-49.8577	310.019	-25.0121	101.284	-34.6995	25.1988	-183.848	252.769	-181.768	-200.613	-140.761	71.6887
4912	267.269	4.18132	1.95754	67.9034	39.5673	-96.7624	-187.424	-45.1605	144.296	59.7173	37.3861	67.146	-48.3502	-32.4994	137.409	-123.96	170.006	-122.32	128.224	-42.9389	67.4	36.6778	-56.2328	-428.778	318.206	-57.1019	319.206	-35.0215	103.052	-30.0744	14.9772	-177.142	252.39	-181.374	-204.831	-135.406	74.9456
4913	269.222	4.17937	1.95618	67.0174	38.2207	-96.3355	-183.791	-48.1093	144.346	59.0629	38.4395	66.212	-39.2199	-38.8006	136.327	-123.176	167.819	-122.426	128.861	-43.4442	68.7879	35.05	-56.1001	-427.995	316.078	-54.8934	315.438	-30.9291	102.48	-29.0458	11.7187	-174.262	250.22	-179.201	-208.898	-131.371	75.512
4914	205.15	4.19127	1.96754	67.2438	37.6065	-96.0097	-181.81	-49.9435	143.972	59.3687	38.8418	65.9231	-36.49	-40.6135	136.2	-122.809	166.722	-122.784	129.988	-44.4242	70.4016	32.862	-55.6822	-428.113	316.379	-55.2578	316.562	-32.201	102.588	-24.6709	2.3499	-168.594	252.579	-179.997	-208.163	-130.505	77.5064
4915	155.414	4.18167	1.985	68.862	37.7859	-95.8704	-179.496	-51.7645	144.603	58.2303	39.5855	67.1172	-47.5907	-33.6908	137.023	-123.688	170.827	-122.094	130.822	-45.1497	68.211	35.1269	-56.1887	-433.436	332.129	-70.2034	330.963	-48.5903	106.637	-21.3977	-8.73233	-159.25	253.179	-177.242	-203.968	-133.571	76.3442
4916	182.021	4.18593	1.98424	67.5426	38.8864	-96.9021	-191.978	-41.3475	146.588	57.8937	36.6002	67.6573	-53.967	-28.7345	138.607	-124.651	171.503	-122.744	131.578	-45.5795	71.2989	31.9448	-55.8631	-427.879	315.348	-53.7064	315.928	-32.3349	102.726	-23.7269	-1.32385	-165.393	253.761	-180.3	-206.137	-131.784	77.2644
4917	139.972	4.18369	1.98262	67.219	38.5336	-96.326	-184.949	-47.2524	144.978	58.6392	38.2011	67.3623	-50.8786	-31.5209	137.52	-123.884	171.555	-122.369	130.65	-45.0946	72.1723	31.2726	-56.1039	-426.256	312.448	-50.7724	308.946	-25.0241	101.778	-20.0089	-14.2107	-154.397	254.242	-177.851	-204.674	-132.406	77.0177
4918	158.758	4.16273	1.95746	68.1685	37.1324	-95.9752	-181.003	-50.6275	143.541	59.6823	39.016	66.849	-45.7487	-35.2132	136.486	-122.75	170.053	-122.123	128.894	-43.9205	74.6349	28.998	-56.1366	-430.675	323.561	-61.7612	323.564	-40.4617	104.616	-23.3538	-5.81233	-160.836	253.935	-180.616	-207.149	-131.228	77.7203
4919	121.312	4.17808	1.97584	67.1264	38.5689	-95.8055	-178.661	-52.5205	143.311	59.5535	39.6328	67.6367	-53.3318	-29.8154	137.745	-123.64	171.872	-121.934	128.36	-43.4324	74.9448	28.4689	-56.0067	-426.05	312.345	-50.2741	306.949	-23.4187	101.858	-20.2194	-15.3817	-152.946	255.13	-179.27	-205.389	-131.49	77.6879
4920	121.077	4.16468	1.96592	67.9521	38.0045	-95.9399	-181.053	-50.6107	143.485	59.7695	39.0199	67.5342	-52.2	-30.2216	138.179	-123.788	170.915	-121.945	127.324	-42.6663	75.8476	27.4743	-55.7601	-428.538	318.686	-56.9042	316.558	-33.1761	103.277	-21.1998	-11.4733	-156.614	256.093	-181.621	-207.052	-130.442	78.485
4921	121.621	4.15187	1.95573	68.7744	37.2543	-95.8392	-179.34	-51.9866	143.293	59.6813	39.4582	67.3825	-50.6771	-31.0292	138.184	-123.642	170.103	-121.574	126.229	-41.9514	76.4421	26.8133	-55.7062	-432.732	330.004	-68.1468	329.688	-47.087	106.039	-21.7831	-12.4919	-155.016	255.452	-180.84	-205.924	-131.964	77.5792
4922	129.801	4.15249	1.95048	67.3231	37.637	-95.761	-178.71	-52.5513	143.188	59.7378	39.5922	67.1961	-48.6703	-32.1907	138.171	-123.509	169.18	-121.472	125.983	-41.9912	78.2973	24.9331	-55.6652	-426.755	312.572	-51.2856	312.192	-27.7375	101.745	-21.2879	-16.1992	-151.362	255.047	-179.653	-204.998	-132.913	76.8928
4923	128.665	4.14519	1.92655	68.2885	35.624	-95.7468	-178.242	-52.8512	143.164	59.6138	39.7444	66.6235	-43.0633	-36.0661	137.04	-122.525	167.655	-121.828	126.001	-42.3223	82.2949	21.1338	-55.6274	-432.908	330.24	-68.4758	330.273	-47.5593	106.11	-21.2652	-18.3819	-148.878	254.487	-178.818	-205.116	-133.325	76.3281
4924	137.886	4.14383	1.91246	67.9075	35.1126	-96.1434	-184.375	-47.727	144.388	59.19	38.3467	66.8551	-45.0081	-34.6544	137.231	-122.63	168.079	-122.521	126.908	-43.2903	86.351	17.3089	-55.6044	-433.012	330.412	-68.5909	330.393	-47.726	106.177	-21.748	-18.6081	-148.149	253.689	-178.081	-205.062	-133.902	75.8319
4925	134.417	4.14438	1.9101	67.8571	36.0462	-96.1151	-183.716	-48.402	143.73	59.893	38.388	67.5957	-51.7368	-29.9806	138.727	-123.888	169.776	-122.516	126.243	-42.7235	87.452	16.0498	-55.3654	-430.74	323.674	-62.406	324.5	-40.6952	104.322	-23.3116	-11.572	-154.575	255.433	-182.299	-208.027	-131.448	77.4518
4926	130.11	4.13334	1.89813	67.2085	36.0153	-95.9086	-180.783	-50.7547	143.644	59.4972	39.1627	67.4943	-51.003	-30.4429	138.296	-123.431	169.513	-122.599	125.156	-42.0126	90.6695	13.0563	-55.3728	-429.7	320.602	-59.4639	321.562	-37.381	103.568	-24.4794	-8.28722	-157.432	256.458	-184.952	-209.468	-130.473	78.4596
4927	97.7463	4.1412	1.90155	67.096	36.3518	-96.1318	-183.431	-48.5942	143.892	59.659	38.4836	67.4106	-50.0372	-30.7778	138.582	-123.565	168.747	-122.485	124.439	-40.8897	90.5617	12.6959	-55.093	-428.283	316.942	-55.4354	314.699	-30.1842	102.881	-21.5182	-17.2624	-150.004	257.751	-184.105	-208.441	-130.442	78.485
4928	82.6332	4.12826	1.89039	68.0617	35.6043	-96.0512	-183.028	-48.8029	144.23	59.1723	38.6797	67.0094	-46.1547	-33.5431	137.378	-122.536	167.858	-122.477	124.408	-41.0647	91.1283	12.1982	-55.1182	-430.382	322.494	-61.2334	322.18	-38.0363	104.145	-19.7487	-22.8635	-145.382	258.542	-183.953	-208.35	-130.442	78.485
4929	74.4685	4.1128	1.88665	68.2871	33.831	-95.9974	-185.535	-47.3663	143.704	60.398	37.9611	65.3008	-33.2908	-43.723	135.573	-120.803	163.062	-121.114	120.957	-37.8756	98.8106	5.65554	-55.185	-433.705	334.135	-72.18	330.24	-47.7846	106.881	-19.6494	-25.8973	-142.339	257.814	-182.971	-208.286	-130.442	78.485
4930	115.606	4.12121	1.8675	66.9595	33.8374	-95.804	-178.671	-52.3758	143.935	58.8735	39.6595	66.4419	-43.3669	-37.8356	133.653	-119.278	167.93	-122.57	123.035	-39.9298	103.347	1.85544	-55.3799	-431.268	325.384	-64.007	325.247	-41.6326	104.829	-23.4206	-14.057	-152.036	256.095	-184.026	-210.313	-130.442	78.485
4931	94.8804	4.11222	1.84938	67.2453	33.5792	-95.9541	-180.867	-50.5437	143.882	59.2297	39.1654	66.7956	-46.5281	-35.2009	134.603	-119.978	168.468	-123.082	121.291	-38.8397	107.524	-1.76331	-55.4619	-432.204	329.627	-67.5525	324.905	-42.1197	105.842	-23.6596	-16.5733	-149.045	255.258	-183.132	-210.474	-130.442	78.485
4932	73.2357	4.1288	1.86302	66.299	34.5046	-95.9365	-180.748	-50.5661	143.939	59.093	39.2377	67.1395	-49.4573	-33.4148	135.012	-120.261	169.309	-123.35	120.842	-38.4666	108.22	-2.49554	-55.318	-428.448	318.245	-56.7153	315.584	-31.5936	103.001	-21.7054	-22.2027	-144.808	256.814	-183.461	-209.737	-130.442	78.485
4933	101.47	4.10111	1.84936	67.1997	32.8246	-95.9398	-179.589	-51.5281	144.091	58.7139	39.532	65.6977	-36.1484	-42.025	133.883	-119.194	165.108	-122.398	119.182	-37.715	107.419	-1.57775	-55.613	-434.814	337.508	-75.5474	333.847	-51.9229	107.83	-23.8822	-20.0751	-145.277	255.209	-182.554	-208.226	-132.321	77.5426
4934	140.461	4.11833	1.83296	66.3367	32.7137	-95.6906	-176.93	-53.8065	143.364	59.158	40.1067	66.8459	-46.333	-35.5948	133.317	-118.868	169.127	-124.035	121.688	-39.8336	111.92	-5.49616	-55.7174	-433.721	333.281	-70.835	329.717	-47.9685	107.221	-26.5885	-12.9853	-150.528	253.026	-181.722	-209.193	-132.672	76.9117
4935	125.455	4.10224	1.82188	66.9698	33.542	-95.8181	-179.089	-52.1066	143.139	59.7828	39.5425	67.6812	-53.8877	-29.7109	135.57	-120.64	170.443	-123.925	118.855	-37.8821	113.453	-6.67239	-55.736	-433.29	334.929	-71.8245	323.186	-41.6557	107.263	-27.9306	-10.0327	-152.504	252.762	-183.029	-211.766	-130.442	78.485
4936	78.607	4.09854	1.81492	67.0896	33.5411	-95.7363	-178.132	-52.9144	142.918	59.8798	39.7702	67.5259	-52.0177	-30.2482	136.264	-121.142	169.39	-123.884	117.767	-37.0051	112.872	-6.23171	-55.5006	-431.63	329.322	-66.7527	321.386	-39.1094	105.706	-24.03	-21.2939	-143.685	253.288	-181.119	-211.065	-130.442	78.485
4937	109.582	4.05882	1.8064	67.3817	32.968	-95.5918	-177.187	-53.8536	142.64	60.1317	39.9571	66.5734	-44.0683	-35.6277	135.818	-120.662	166.455	-122.654	114.328	-34.4855	111.985	-4.50109	-56.1439	-432.988	332.515	-70.1207	326.486	-44.3542	106.601	-25.8729	-17.9272	-146.023	251.679	-180.77	-211.726	-130.442	78.485
4938	97.8025	4.07512	1.80468	65.7967	33.9205	-95.9935	-183.24	-48.5208	144.309	59.0948	38.6969	67.2595	-50.0265	-31.6886	135.605	-120.517	168.55	-123.7	116.483	-36.0439	113.89	-6.38517	-55.9774	-428.274	317.922	-55.8367	313.753	-30.4605	103.23	-25.1642	-19.9278	-144.618	252.502	-181.218	-211.41	-130.442	78.485
4939	127.47	4.06066	1.78622	65.6348	33.3998	-95.6869	-177.939	-53.0808	143.065	59.6837	39.8381	66.7549	-45.8126	-35.0093	133.843	-118.944	167.928	-123.623	113.936	-34.2214	116.218	-8.13435	-56.1461	-427.988	315.784	-54.166	314.482	-30.3746	102.633	-25.5992	-21.6976	-141.896	251.681	-180.945	-213.389	-129.612	78.1975
4940	90.4294	4.05866	1.77503	66.4722	32.9978	-95.4331	-180.266	-52.1964	140.797	62.7387	39.5267	65.6964	-43.216	-36.9763	132.654	-117.775	166.581	-124.6	113.002	-32.9698	120.687	-12.4024	-55.5355	-429.539	319.855	-58.2811	319.893	-36.1344	103.66	-23.8485	-26.1921	-138.996	253.833	-182.219	-212.213	-130.442	78.485
4941	73.9312	4.07387	1.77894	66.4024	32.689	-95.8037	-185.002	-48.06	141.867	62.246	38.3769	65.115	-36.5134	-41.0773	132.761	-117.824	164.303	-125.063	115.124	-34.8559	120.549	-12.5939	-55.4359	-428.919	318.37	-57.027	318.61	-34.5404	103.163	-22.2132	-29.6836	-136.895	255.445	-182.792	-211.658	-130.442	78.485
4942	83.5221	4.06151	1.78695	66.932	31.5506	-95.8644	-179.608	-51.7165	144.111	58.7964	39.5031	64.2806	-27.3741	-47.0421	133.212	-118.315	161.526	-124.211	114.955	-34.1005	120.514	-13.0766	-54.9336	-434.628	337.051	-74.9294	332.644	-50.8998	107.837	-23.3658	-26.9075	-138.962	255.534	-183.03	-210.333	-131.122	78.0631
4943	126.035	4.06513	1.77215	65.6659	31.2056	-95.7565	-177.681	-53.161	143.846	58.724	39.9501	64.3978	-26.7588	-47.3275	132.303	-117.76	161.789	-124.317	120.594	-39.4585	118.493	-11.3028	-55.4482	-432.051	327.728	-66.5382	328.27	-44.7612	105.331	-26.7028	-13.6022	-150.862	255.044	-185.449	-212.782	-130.442	78.485
4944	95.7921	4.08284	1.77069	65.2309	31.3153	-95.7103	-177.467	-53.2662	143.673	58.8478	40.0341	64.0849	-22.6854	-49.8371	132.675	-118.249	160.519	-124.389	122.725	-41.5021	117.711	-10.6924	-55.6351	-429.6	320.005	-58.8201	320.669	-36.5943	103.666	-24.6462	-19.8972	-146.033	256.482	-185.652	-211.821	-130.442	78.485
4945	128.473	4.07026	1.75341	64.97	30.5067	-95.7734	-179.182	-52.1434	144.18	58.8014	39.4969	63.4847	-15.6825	-54.0168	133.742	-119.045	157.72	-123.729	123.325	-42.9153	117.508	-10.3605	-56.1468	-432.346	328.648	-67.5089	329.283	-45.7743	105.513	-26.8226	-14.6252	-149.809	256.172	-187	-213.017	-130.442	78.485
4946	104.361	4.09077	1.74617	64.3482	30.4292	-96.1698	-185.124	-47.3343	145.905	58.0661	37.9803	63.1264	-11.4757	-56.5982	133.379	-118.781	156.381	-124.69	127.824	-46.9011	118.606	-11.4666	-56.5181	-429.612	320.766	-59.6663	322.204	-38.5929	104.212	-25.4559	-17.5511	-148.041	257.741	-187.692	-212.676	-130.442	78.485
4947	99.4917	4.10258	1.74366	64.0869	30.4021	-96.5609	-188.991	-43.6993	147.406	56.7105	37.2978	62.6868	-6.65713	-59.6111	133.416	-118.928	154.918	-124.627	131.1	-49.9664	117.003	-10.168	-56.7021	-429.67	320.132	-58.875	321.441	-37.7448	104.091	-24.968	-18.8303	-147.288	258.727	-188.539	-212.085	-130.442	78.485
4948	130.089	4.11383	1.75496	63.4282	30.6241	-96.7587	-192.427	-40.9117	147.161	57.4136	36.5037	62.7694	-5.91407	-59.4817	134.442	-120.149	154.4	-123.184	138.459	-56.8921	111.371	-5.45818	-57.4321	-429.433	319.105	-57.8026	320.335	-36.5407	103.852	-26.95	-10.5199	-154.628	258.643	-189.922	-212.643	-130.442	78.485
4949	102.473	4.12463	1.75112	63.6995	31.3046	-98.3866	-206.416	-28.3597	150.648	54.8178	33.6574	61.8415	1.77163	-64.2977	134.449	-119.548	151.156	-122.718	140.594	-59.1224	109.722	-4.12772	-57.6626	-429.024	317.965	-56.7099	319.024	-35.1035	103.534	-23.0634	-19.825	-147.885	260.151	-188.857	-211.55	-130.442	78.485
4950	100.622	4.15015	1.75842	63.3715	31.7193	-98.1812	-203.414	-30.8665	149.897	55.171	34.3609	61.2093	7.97028	-67.9749	135.659	-120.311	148.243	-121.277	142.495	-61.5843	106.055	-0.75289	-58.2777	-428.145	315.281	-54.0935	316.231	-32.2111	103.08	-21.5449	-23.1045	-145.708	261.488	-189.167	-210.99	-130.442	78.485
4951	151.597	4.12894	1.76235	63.9417	31.2761	-97.7482	-198.273	-35.3395	148.626	55.946	35.4317	61.7426	4.04701	-64.894	135.822	-120.877	149.517	-119.067	146.151	-65.507	100.534	4.26702	-59.2513	-431.383	325.245	-63.9716	326.008	-42.4305	105.008	-26.5267	-8.39713	-157.37	259.727	-191.008	-212.119	-130.62	78.4264
4952	139.912	4.11226	1.76646	64.4904	31.7359	-98.1262	-201.43	-32.5636	149.096	55.6744	34.7651	62.1025	1.35295	-62.8921	136.034	-121.478	150.509	-117.391	148.861	-67.758	95.4056	8.64518	-60.0957	-432.861	329.405	-67.9424	330.011	-46.1779	106.084	-25.3515	-13.2206	-153.309	260.014	-189.753	-209.364	-132.606	77.5295
4953	106.661	4.12994	1.78348	63.0478	32.5942	-98.1476	-200.925	-33.0565	149.062	55.6929	34.8034	61.285	6.95881	-67.4708	135.482	-120.305	148.971	-117.273	148.245	-67.513	96.4583	7.77074	-60.2289	-426.978	314.111	-52.3155	309.355	-25.2466	102.523	-23.0605	-19.7941	-148.113	260.509	-189.169	-210.054	-130.442	78.485
4954	133.946	4.12047	1.77538	64.8836	32.1699	-99.0179	-208.04	-26.6849	150.325	54.8261	33.3288	61.4883	5.74701	-66.3069	135.112	-119.955	149.083	-116.767	149.681	-69.1395	93.8097	10.3422	-60.5302	-433.102	330.631	-68.7429	329.491	-46.862	106.56	-23.8672	-17.0525	-150.399	260.037	-188.805	-208.402	-132.937	77.7312
4955	160.162	4.0911	1.738	64.8607	31.906	-100.72	-213.226	-22.134	151.248	54.3063	30.765	61.0342	9.72487	-69.8917	131.969	-115.954	148.169	-117.304	145.07	-64.9058	97.0137	7.81145	-60.1175	-434.057	334.384	-72.5824	332.331	-49.9328	107.113	-24.6339	-18.7001	-147.856	257.715	-186.785	-208.751	-133.388	77.2369
4956	199.199	4.05559	1.70526	63.8374	31.264	-100.294	-206.505	-28.8022	148.407	57.3035	30.8213	61.0409	8.92292	-69.4796	129.675	-113.693	148.813	-118.11	144.584	-64.0922	97.8352	7.21647	-59.8298	-432.023	327.707	-66.5855	328.074	-44.3356	105.199	-29.2423	-6.0382	-157.676	254.919	-188.588	-213.531	-130.575	78.4185
4957	136.275	4.06583	1.71831	63.7836	31.5148	-100.13	-207.537	-27.4549	149.049	56.3197	31.548	60.953	8.96861	-69.2023	131.226	-115.505	148.656	-117.865	145.61	-65.3823	97.9395	7.1939	-60.28	-429.612	319.843	-58.7878	320.816	-36.5322	103.609	-25.7267	-16.5338	-149.514	255.851	-187.324	-212.233	-130.442	78.485
4958	165.786	4.00753	1.67865	64.2213	29.8109	-103.141	-202.936	-31.4851	153.818	52.7345	26.7258	61.2856	6.96333	-68.7696	127.692	-111.495	150.505	-122.107	140.782	-56.8003	105.092	0.738277	-56.3881	-434.441	336.325	-74.2698	331.978	-49.9093	107.511	-27.2623	-18.0979	-146.623	251.839	-183.568	-211.429	-131.631	77.7818
4959	123.627	4.02946	1.69252	62.006	30.6762	-100.44	-192.481	-40.6556	149.682	55.5247	31.4363	61.177	6.78171	-67.8944	131.321	-115.825	149.797	-121.327	140.51	-57.6607	105.311	0.984439	-57.4203	-426.382	312.416	-50.6912	307.761	-24.1869	102.264	-26.4788	-20.5788	-144.735	252.471	-183.814	-211.462	-130.855	78.2115
4960	158.268	4.024	1.69302	63.1869	30.0649	-99.0185	-197.832	-36.4997	148.345	57.3518	32.5493	61.2867	7.26976	-67.3208	135.321	-120.017	148.512	-118.659	145.427	-64.2683	100.56	5.31453	-59.5564	-430.402	322.314	-60.5719	321.568	-38.4982	104.725	-28.354	-13.5643	-150.799	252.267	-185.32	-212.974	-130.442	78.485
4961	118.421	4.02486	1.69797	63.4047	30.1281	-97.5878	-189.016	-44.0308	146.1	58.4778	35.5352	61.3042	5.78617	-66.1113	135.333	-120.506	149.178	-117.747	147.52	-67.0569	98.519	7.23558	-60.4446	-429.933	320.991	-59.6026	321.216	-37.5731	104.141	-26.1723	-18.8393	-147.127	253.95	-185.689	-212.168	-130.442	78.485
4962	102.068	4.0532	1.70169	63.331	29.518	-96.1602	-179.989	-51.6648	143.8	59.5548	38.6331	61.9235	0.243766	-62.0047	136.063	-122.316	151.414	-119.26	149.037	-67.8722	103.182	2.25998	-59.6182	-430.65	321.011	-59.6907	322.218	-38.5568	104.681	-25.4095	-19.6837	-146.921	254.934	-186.263	-211.949	-130.442	78.485
4963	106.625	4.05069	1.72563	64.195	30.0148	-96.6508	-185.858	-46.809	145.128	58.9821	37.2079	61.9116	1.67457	-62.8706	136.409	-122.062	150.395	-116.239	152.117	-72.0169	97.0692	7.85098	-61.0953	-434.742	336.342	-74.3679	333.772	-51.8472	107.776	-24.8434	-21.5494	-145.301	256.074	-185.613	-208.305	-133.33	77.2322
4964	149.659	4.08321	1.74492	63.9219	30.3926	-96.7262	-191.522	-42.1367	145.449	59.3063	36.2329	61.8854	2.11515	-64.0448	134.743	-120.145	150.758	-115.623	155.487	-75.4727	94.9243	9.70342	-61.7956	-434.456	335.62	-73.6337	332.906	-50.8771	107.534	-26.2692	-13.9577	-152.098	255.306	-184.73	-207.037	-135.099	76.2528
4965	189.134	4.06281	1.7214	63.6753	29.8885	-97.4573	-199.11	-35.4943	147.219	58.1979	34.6669	61.5578	4.58784	-65.9177	134.311	-119.373	149.844	-116.256	153.038	-73.4133	97.7701	7.27312	-61.7707	-434.222	335.056	-73.0731	332.05	-49.9238	107.339	-27.3356	-13.9918	-150.91	252.572	-182.672	-208.183	-134.872	76.0303
4966	193.244	4.08786	1.73037	61.8607	30.4167	-97.3209	-196.303	-37.6335	147.036	57.8658	35.4581	61.5056	5.00651	-66.2283	134.423	-119.474	149.763	-117.1	151.646	-72.0365	100.132	5.24947	-61.6758	-427.246	313.163	-51.8249	312.591	-28.4187	102.393	-26.9792	-15.8625	-149.111	251.645	-181.681	-209.436	-133.696	75.8469
4967	131.713	4.10261	1.7512	62.573	31.0206	-97.9236	-201.104	-33.2018	148.208	56.8716	34.5654	60.984	9.03786	-68.8082	134.92	-119.396	147.99	-116.599	152.579	-73.1527	98.4716	6.6835	-61.9312	-428.668	316.869	-55.4734	317.355	-33.6241	103.418	-25.6791	-13.6686	-152.941	255.314	-186.513	-212.241	-130.507	78.4181
4968	104.187	4.109	1.76019	62.7391	30.8826	-97.2232	-194.294	-39.1506	146.664	57.8193	36.0497	61.2204	7.83655	-67.8782	135.598	-120.263	148.289	-116.443	151.865	-72.7805	98.8089	6.51235	-62.1203	-428.273	316.216	-55.0333	316.505	-32.457	103.032	-23.6209	-19.4989	-148.468	256.476	-186.376	-211.738	-130.442	78.485
4969	119.526	4.09423	1.7459	63.5323	30.2493	-96.7041	-188.867	-43.9155	145.783	58.2441	37.2331	61.4131	6.21384	-66.4205	135.362	-120.104	148.749	-115.741	152.898	-74.0433	98.1815	7.12198	-62.4689	-430.721	325.068	-63.3775	322.515	-40.6525	105.725	-24.7144	-16.8359	-150.441	256.171	-186.657	-211.551	-130.442	78.485
4970	148.765	4.05927	1.74209	62.9207	31.2649	-96.1981	-184.219	-48.0398	144.769	58.875	38.2731	61.1954	8.04788	-67.855	135.539	-120.12	148.144	-112.423	154.524	-76.3727	89.7863	14.7323	-63.4324	-428.842	319.018	-57.4609	316.346	-32.8378	103.698	-27.2945	-13.3682	-152.148	254.299	-186.41	-211.793	-130.475	78.2556
4971	129.814	4.05067	1.76069	64.4722	31.5028	-96.0724	-182.576	-49.3435	144.15	59.1706	38.724	61.2119	8.06103	-67.7392	135.881	-120.428	148.003	-110.544	155.456	-77.509	84.1503	19.7925	-63.9949	-432.59	332.971	-69.7952	320.367	-38.7589	106.795	-28.14	-11.7046	-153.214	253.712	-185.825	-210.662	-130.442	78.485
4972	90.6627	4.05564	1.77572	64.0641	32.1688	-95.778	-179.183	-52.1338	143.291	59.5745	39.5432	61.4433	5.52963	-66.7237	133.87	-118.639	149.348	-110.521	154.915	-76.8675	82.3415	21.4834	-63.9415	-429.316	322.377	-60.2098	314.86	-31.8401	104.136	-25.088	-19.545	-147.346	254.711	-184.872	-210.094	-130.442	78.485
4973	85.7767	4.0489	1.78218	65.4075	32.6168	-95.7199	-178.519	-52.615	143.884	58.925	39.7568	61.7941	2.23253	-64.6109	133.018	-118.165	150.916	-110.405	155.817	-77.292	78.7703	24.8784	-63.9559	-431.214	325.924	-64.3546	324.535	-41.7473	105.371	-25.1749	-17.1836	-149.996	256.343	-186.842	-209.744	-130.442	78.485
4974	118.779	4.05419	1.79974	63.8365	33.8597	-96.2688	-187.458	-45.1379	144.71	59.1119	37.7206	61.722	2.67577	-64.6998	133.886	-119.04	150.78	-110.698	156.397	-78.2452	77.4093	27.524	-65.4922	-425.726	313.678	-52.1981	312.615	-29.2132	101.39	-26.064	-12.3335	-154.286	255.828	-186.649	-209.742	-130.579	78.086
4975	137.914	4.07386	1.79767	63.8049	33.6325	-96.0768	-184.287	-47.7698	144.475	58.9853	38.4438	61.7981	3.95071	-65.511	135	-120.162	150.168	-111.135	155.18	-76.9071	78.6229	26.2144	-65.0595	-427.389	316.194	-54.7409	316.326	-33.035	102.651	-28.0752	-5.35986	-160.373	255.877	-188.423	-210.389	-130.442	78.485
4976	181.72	4.05154	1.79192	65.1321	33.9249	-95.9964	-182.388	-49.421	144.344	58.9729	38.8286	62.3525	0.904825	-63.3026	135.274	-120.888	151.308	-109.634	155.737	-77.477	73.3013	30.6275	-64.9149	-431.734	326.967	-65.688	327.322	-43.8355	105.17	-31.8194	1.71238	-164.745	254.806	-189.154	-208.621	-133.199	77.3451
4977	131.211	4.06571	1.80351	63.8354	34.3927	-96.3624	-187.594	-45.1999	144.854	59.1893	37.5361	61.3209	6.73069	-67.1756	135.599	-120.36	148.929	-110.278	155.792	-77.3355	74.3372	30.0105	-65.0312	-426.483	313.071	-51.7933	313.866	-30.2247	101.655	-27.2624	-7.6443	-158.298	255.707	-188.045	-210.007	-130.442	78.485
4978	121.282	4.06821	1.79152	64.9852	33.0698	-96.5901	-189.924	-43.1356	145.088	59.0451	37.0379	61.0105	8.82207	-68.6813	135.101	-119.608	148.145	-110.95	155.72	-76.9731	76.3616	27.7873	-64.6071	-430.824	324.202	-62.512	325.682	-42.9865	104.816	-26.0995	-11.7271	-154.891	254.623	-186.156	-210.471	-130.067	78.3848
4979	118.943	4.08483	1.79211	64.9603	32.551	-96.3709	-188.219	-44.7333	144.521	59.5695	37.3372	61.393	6.85049	-67.2417	135.749	-120.596	148.802	-111.604	156.399	-77.5667	78.3208	25.8601	-64.3784	-430.983	324.36	-62.793	325.421	-42.2688	104.823	-24.8107	-15.402	-151.936	254.25	-184.929	-210.77	-129.741	78.2951
4980	116.206	4.05258	1.79321	65.5032	32.9106	-96.3051	-184.982	-47.2325	144.746	58.7754	38.2005	61.3977	6.73283	-66.568	135.946	-120.567	148.234	-109.389	156.03	-77.8164	74.8961	28.8902	-65.0299	-432.815	332.693	-69.9029	323.894	-42.4489	106.991	-27.2769	-10.2309	-155.558	253.018	-184.818	-209.789	-130.442	78.485
4981	172.062	4.05245	1.79671	65.0758	34.1841	-95.767	-178.924	-52.4199	143.884	59.0662	39.5763	61.3064	6.50775	-67.1461	134.895	-119.738	149.21	-111.032	151.275	-72.1709	70.5978	33.0302	-63.9951	-430.862	326.201	-64.121	321.872	-39.6652	105.159	-31.8542	4.08918	-166.499	252.38	-187.387	-210.921	-130.33	78.3652
4982	112.448	4.04608	1.82063	66.5186	34.7199	-95.8226	-180.398	-51.2579	143.855	59.3282	39.182	61.1416	8.39846	-67.9697	135.736	-120.206	147.806	-109.688	149.807	-70.5809	63.3955	39.7816	-64.2243	-433.198	335.168	-71.4703	321.457	-40.8535	107.574	-29.3679	-5.01043	-158.843	250.69	-183.276	-208.716	-130.442	78.485
4983	73.3847	4.0486	1.8378	66.8292	34.5217	-96.1722	-185.33	-47.0593	144.278	59.3701	38.0744	61.9501	1.46467	-64.0695	133.449	-118.737	151.156	-111.206	148.885	-68.9136	64.2403	39.0909	-63.6734	-431.861	328.724	-65.9364	322.192	-40.4629	106.218	-25.4757	-16.3128	-149.968	250.93	-181.048	-208.224	-130.029	78.3757
4984	73.2274	4.06219	1.83825	65.9035	35.1341	-96.2061	-186.29	-46.2603	144.852	59.0269	37.8491	61.7341	3.5243	-65.2796	134.298	-119.373	150.182	-111.886	148.097	-68.0949	64.6473	38.8459	-63.3952	-428.584	318.935	-57.1965	315.813	-33.7579	104.521	-23.8193	-18.7766	-148.844	252.62	-181.742	-207.619	-130.442	78.485
4985	126.288	4.06263	1.84961	66.3176	35.7438	-96.2264	-184.887	-47.1854	145.011	58.493	38.3026	62.8463	-5.71613	-58.695	134.174	-120.242	153.811	-112.936	148.036	-66.9445	62.5889	40.9542	-62.9509	-430.058	321.836	-60.4119	320.901	-37.8163	104.651	-28.3582	-0.872389	-164.211	251.359	-183.678	-209.131	-130.442	78.485
4986	119.146	4.05924	1.85241	66.9232	34.8224	-96.0524	-184.896	-47.6075	144.263	59.5766	38.0533	64.1814	-16.2205	-52.2314	134.579	-121.538	158.417	-114.21	148.816	-67.5273	66.1524	37.786	-62.784	-431.608	326.286	-64.5961	326.615	-44.1449	105.513	-27.3885	-5.90646	-159.249	250.375	-182.202	-210.032	-128.956	78.1789
4987	106.08	4.05472	1.86555	67.595	35.5215	-95.9629	-182.285	-49.8112	144.356	59.2544	38.6332	63.717	-13.089	-54.4501	134.914	-121.418	157.326	-112.752	148.41	-66.9843	60.4537	43.0085	-63.0967	-431.203	324.798	-63.3067	325.237	-42.0523	105.015	-25.7714	-11.5372	-154.577	249.746	-179.599	-207.276	-131.37	77.0863
4988	101.707	4.05664	1.84934	67.3909	34.7058	-95.7292	-178.593	-52.6162	143.487	59.3797	39.6617	63.7794	-15.1267	-52.9481	134.2	-120.718	158.053	-114.079	147.213	-65.5378	65.7369	38.2647	-62.8807	-431.544	325.951	-63.8356	324.627	-42.1407	105.544	-24.2628	-14.1268	-153	249.517	-178.474	-207.761	-130.74	77.5772
4989	122.797	4.0584	1.87157	66.2515	36.1229	-95.8265	-179.374	-51.8996	144.023	58.8413	39.5622	64.0305	-17.6487	-51.439	134.35	-121.028	159.305	-114.004	146.654	-65.663	64.254	41.3932	-64.6228	-425.753	312.667	-50.9705	312.704	-29.437	101.305	-23.3371	-13.2063	-154.591	249.566	-177.351	-206.807	-131.907	76.9418
4990	109.605	4.07494	1.88781	68.1072	35.347	-96.2525	-186.858	-46.0264	144.817	59.3431	37.5339	63.5354	-12.9804	-54.6308	135.011	-121.214	157.417	-114.22	147.179	-65.0004	61.5653	42.4176	-63.0196	-432.788	333.233	-70.0626	325.409	-44.3763	106.86	-24.5294	-11.3122	-155.531	248.667	-176.687	-206.006	-131.902	76.9977
4991	154.251	4.08123	1.88768	65.9002	36.3837	-96.7577	-192.525	-41.2159	146.047	58.7187	36.237	63.04	-8.68285	-57.4708	135.192	-121.087	155.735	-114.886	145.058	-62.6577	60.8875	43.1373	-62.4791	-427.217	315.26	-53.2678	311.106	-27.7381	102.637	-26.1378	-6.25665	-159.627	247.398	-176.299	-206.558	-132.316	76.5883
4992	142.356	4.0679	1.8726	67.4476	35.2134	-97.6433	-199.493	-34.8556	147.876	57.1915	34.8643	63.0165	-8.13458	-57.9881	134.401	-120.366	155.521	-115.146	143.567	-61.4725	62.6753	41.6087	-62.4408	-432.668	329.598	-67.3964	328.121	-45.9711	106.376	-25.0562	-11.2829	-155.062	246.198	-174.541	-207.549	-131.323	76.4854
4993	138.992	4.05115	1.87015	67.6439	35.9386	-98.1862	-202.908	-31.5797	148.947	56.1438	34.2716	62.5629	-4.18378	-60.1773	134.839	-120.404	153.561	-113.942	141.645	-60.1309	59.8951	44.5013	-62.7557	-431.964	331.1	-67.7857	318.694	-36.9678	106.292	-25.6928	-10.7675	-155.033	245.394	-173.884	-207.361	-131.411	77.1943
4994	105.707	4.09043	1.89151	66.9308	35.5713	-98.2409	-202.496	-31.7621	149.084	55.7938	34.4658	62.4059	-3.10648	-60.9707	134.445	-120.077	153.285	-115.234	142.196	-60.2232	63.157	41.5722	-62.5195	-431.695	329.357	-64.9104	315.506	-35.0922	106.954	-24.3723	-11.0505	-155.888	245.956	-173.991	-207.976	-130.442	78.485
4995	145.837	4.07476	1.87557	67.5447	36.4587	-99.0477	-208.605	-26.1847	150.605	54.5495	33.2671	63.233	-11.8029	-56.1483	130.644	-116.907	157.427	-116.768	139.002	-56.5649	64.0565	41.421	-61.9703	-430.232	322.675	-59.5949	317.079	-35.2551	105.351	-22.7588	-13.8142	-154.364	247.555	-174.697	-207.724	-130.442	78.485
4996	137.462	4.08205	1.87795	67.5997	35.8559	-98.2768	-201.036	-32.7658	148.855	55.6398	34.9223	63.7083	-16.8294	-52.89	130.714	-117.426	159.731	-117.914	138.703	-56.2564	66.5336	39.2909	-61.7223	-430.255	321.758	-59.5356	320.448	-37.7357	104.839	-21.948	-14.0509	-154.675	247.72	-174.545	-208.519	-130.442	78.485
4997	122.901	4.07888	1.88585	68.3486	36.3231	-97.9994	-198.486	-35.0013	148.281	56.0417	35.4615	64.2698	-23.0625	-49.3783	130.653	-117.727	162.803	-118.369	138.354	-54.9363	65.8671	39.576	-61.078	-430.373	321.11	-59.418	321.513	-38.1762	104.727	-20.1513	-17.8218	-152.161	249.768	-175.424	-207.936	-130.442	78.485
4998	119.684	4.07408	1.89111	67.932	36.8004	-98.2584	-201.738	-32.3693	148.911	55.9554	34.6107	64.1655	-21.7738	-50.3847	131.757	-118.638	162.345	-118.127	138.112	-54.7183	65.4332	39.8346	-60.9063	-428.432	316.174	-54.9684	316.244	-32.0106	103.139	-19.2699	-20.4363	-150.085	250.317	-175.415	-207.869	-130.442	78.485
4999	100.227	4.08425	1.88805	67.7639	36.2836	-98.0598	-199.984	-33.9419	148.51	56.2695	34.9453	63.712	-17.7861	-52.7095	132.21	-118.759	160.485	-118.337	138.118	-55.0157	67.8905	37.5061	-60.9368	-428.376	317.097	-55.9108	316.972	-34.0134	103.851	-17.5962	-24.3766	-147.251	251.861	-175.78	-207.618	-130.442	78.485
