## Supplemental Data 1 for "Linearised loop kinematics to study pathways between conformations": w_torsion_0.9_trial7.csv (part 1 of 2)

iteration	score	CA_rmsd_start	CA_rmsd_target	torsion_rmsd_start	torsion_rmsd_target	phi_9	psi_9	phi_10	psi_10	phi_11	psi_11	phi_12	psi_12	phi_13	psi_13	phi_14	psi_14	phi_15	psi_15	phi_16	psi_16	phi_17	psi_17	phi_18	psi_18	phi_19	psi_19	phi_20	psi_20	phi_21	psi_21	phi_22	psi_22	phi_23	psi_23	phi_24	psi_24	file
1	-388.758	0.179999	3.83377	9.10952	56.2325	-97.1427	-168.798	-65.7025	156.247	65.387	14.1044	70.6199	18.1304	-67.241	125.447	-117.812	-17.3355	-174.88	160.334	-147.052	205.443	-81.8713	-37.6209	-102.448	172.337	-55.6596	147.178	-68.9807	140.586	-78.4461	42.8948	-140.143	150.032	-132.46	105.353	-131.992	77.247
2	-370.425	0.280612	3.80014	15.3244	57.7943	-96.4789	-160.095	-72.306	157.259	62.4628	16.8257	70.3701	18.797	-67.9411	125.707	-117.847	-14.9144	-180.642	156.421	-141.233	213.903	-87.3126	-36.8561	-108.369	147.348	-29.1401	149.567	-75.7214	143.532	-79.0443	34.3078	-128.495	137.328	-121.849	104.78	-132.997	77.3363
3	-353.079	0.386462	3.75159	16.7245	57.3211	-96.0378	-153.981	-76.3368	157.444	59.3534	20.7454	68.4536	30.1556	-78.6416	125.081	-115.63	-14.0034	-186.307	154.876	-135.585	207.76	-79.1654	-35.0947	-109.248	147.404	-28.738	147.338	-73.8263	143.694	-79.3824	30.9579	-124.651	132.075	-117.11	105.031	-134.018	77.4955
4	-355.818	0.427575	3.72992	17.5852	55.2832	-95.9738	-152.127	-77.6175	157.659	58.5355	21.509	68.097	31.8306	-80.0333	125.063	-115.197	-13.81	-190.847	149.722	-128.206	218.585	-87.3667	-34.8396	-102.496	175.128	-57.5676	133.261	-56.6426	139.894	-79.6855	36.5672	-131.44	125.687	-111.354	105.955	-135.516	77.8537
5	-300.078	0.501879	3.8058	19.688	56.1391	-95.7114	-153.878	-73.7191	154.323	54.7396	31.0046	63.1504	42.347	-82.6393	117.363	-110.101	-19.1759	-194.848	143.401	-117.04	224.181	-91.0974	-34.7682	-104.779	173.859	-51.0122	131.481	-56.5882	140.207	-80.025	40.7503	-131.388	130.268	-117.414	98.788	-132.869	78.5997
6	-281.897	0.63763	3.78056	23.8625	56.4672	-95.6305	-149.767	-75.7125	154.874	50.9716	35.2061	60.5657	51.7334	-92.0166	115.783	-104.985	-19.1857	-203.327	137.366	-102.643	226.015	-91.4128	-31.5408	-103.741	179.215	-55.0312	131.827	-57.2633	139.794	-80.8637	36.4409	-127.036	121.584	-109.649	100.25	-135.312	78.8159
7	-243.105	0.855239	3.77924	27.5712	58.65	-95.1271	-140.681	-81.4781	153.498	47.3363	41.8921	58.5354	58.9295	-98.3875	112.841	-101.327	-19.7394	-210.468	134.056	-92.3128	230.187	-96.4362	-27.2409	-103.783	175.08	-47.4283	133.837	-60.6024	138.962	-81.839	40.7684	-129.771	116.593	-104.52	92.3815	-132.21	78.653
8	-238.906	0.998194	3.78404	31.4769	59.6768	-95.7888	-140.56	-79.7159	156.096	42.4733	44.1116	55.4613	68.1544	-112.287	103.649	-90.6906	-14.4162	-214.093	130.409	-83.6909	237.922	-105.469	-25.7266	-103.882	177.387	-44.8966	133.703	-62.9347	138.341	-82.9287	39.3644	-127.245	115.132	-102.877	87.7871	-130.442	78.485
9	-240.164	1.11804	3.81514	34.7848	60.8964	-96.2349	-140.79	-78.1253	157.88	39.0295	45.7843	52.6622	78.3709	-125.078	97.024	-81.9657	-11.751	-215.798	126.971	-75.9169	242.83	-111.362	-25.9238	-103.815	180.157	-43.0686	134.768	-65.9558	137.765	-83.6939	38.633	-125.357	114.745	-102.548	85.5155	-130.442	78.485
10	-239.739	1.23126	3.86218	38.2487	62.1461	-96.5173	-141.018	-76.8968	159.058	36.604	47.0773	50.5129	87.3203	-134.737	93.8759	-76.2632	-9.46823	-217.807	123.516	-68.1181	247.97	-117.744	-26.1742	-103.422	183.287	-42.5777	136.742	-68.5427	136.981	-85.2645	34.5201	-117.897	111.477	-100.07	82.1283	-130.442	78.485
11	-247.254	1.33047	3.91096	40.8488	62.5211	-96.4717	-144.753	-74.2515	157.691	38.27	46.901	49.0501	94.4805	-142.688	91.9558	-72.3186	-6.72776	-218.991	122.039	-62.7377	250.203	-121.475	-26.5483	-102.156	190.342	-46.7787	138.385	-69.6903	135.612	-86.8947	30.3338	-108.948	106.437	-96.3966	78.2876	-130.442	78.485
12	-251.183	1.44637	3.9735	43.0348	62.4898	-96.1945	-151.116	-70.5663	153.935	43.4834	45.5646	48.4208	97.8786	-146.752	91.4431	-70.672	-3.60029	-220.14	120	-56.5627	252.26	-125.268	-26.6993	-100.846	198.714	-52.1383	139.947	-70.5117	133.754	-88.4296	26.3624	-98.655	101.516	-93.0837	73.6471	-130.442	78.485
13	-257.188	1.577	4.04887	44.8416	62.2353	-96.0464	-151.475	-70.6241	152.938	44.4974	45.8759	48.1928	99.7244	-149.704	91.6539	-69.979	-0.0173828	-221.368	119.915	-51.7378	251.54	-127.049	-26.07	-99.3702	208.733	-59.5425	143.369	-72.8233	131.767	-89.6258	22.6926	-88.5973	99.4359	-92.4145	69.0185	-130.442	78.485
14	-254.459	1.63758	4.11393	44.6419	61.3257	-95.9517	-151.619	-70.7727	152.262	45.2132	46.0549	48.202	99.9765	-150.719	92.17	-70.336	2.91482	-221.245	121.731	-50.7379	248.262	-125.247	-26.0469	-98.7862	217.071	-65.259	148.22	-74.5206	128.988	-89.6645	22.7739	-87.4556	105.444	-98.0037	67.4424	-130.442	78.485
15	-264.232	1.74452	4.20526	45.8734	60.7062	-95.8867	-151.632	-70.9635	151.692	45.8218	46.1518	48.2607	99.9734	-151.558	92.9421	-70.6632	7.99862	-219.06	122.375	-48.7886	246.703	-124.77	-27.4222	-97.7631	230.472	-75.4901	155.819	-78.1196	125.367	-90.9101	23.6138	-82.1162	102.385	-96.3701	63.3102	-130.442	78.485
16	-283.032	1.81461	4.28478	43.9976	55.6115	-95.8513	-151.413	-71.2471	151.186	46.309	46.2499	49.1379	91.7554	-143.16	94.69	-73.3297	13.1454	-214.941	129.471	-53.3074	238.574	-117.647	-29.3699	-97.2859	246.014	-87.8889	169.706	-81.8252	120.565	-91.4457	21.0964	-80.9058	115.625	-108.247	63.8488	-130.442	78.485
17	-284.165	1.85841	4.30757	43.3911	53.0562	-95.8634	-151.012	-71.5145	150.745	46.621	46.4062	49.2993	87.5625	-137.501	93.1289	-70.6479	13.8226	-210.422	134.493	-55.4289	233.923	-114.043	-32.389	-97.9844	257.521	-96.6267	174.932	-81.3392	117.856	-92.118	18.2783	-80.3374	125.668	-117.233	65.6215	-130.442	78.485
18	-275.947	1.85803	4.31701	43.6832	50.6362	-95.8353	-151.428	-70.697	149.541	47.4805	46.6592	49.9228	82.2253	-131.556	92.6523	-70.7063	14.6361	-211.031	134.627	-52.7203	235.401	-116.327	-33.8519	-96.0252	266.26	-104.289	189.728	-89.2643	115.771	-92.6271	17.1131	-86.5947	141.808	-130.087	69.3663	-130.442	78.485
19	-280.493	1.93879	4.37938	43.8303	48.6986	-95.9401	-151.687	-70.7385	150.057	47.2297	46.4137	49.537	83.3919	-132.503	91.4364	-68.6004	15.5236	-206.879	140.091	-57.0122	229.953	-110.764	-36.574	-94.3781	273.047	-110.207	201.037	-94.5845	113.93	-94.3045	19.7427	-89.0186	148.69	-136.634	68.7346	-130.33	78.5621
20	-271.191	1.9926	4.36728	43.619	47.7721	-96.0242	-152.318	-70.235	150.558	46.834	46.2805	49.8218	83.1074	-133.609	91.1041	-68.3327	19.155	-206.014	143.742	-60.2757	228.44	-108.753	-37.8932	-94.2844	275.327	-110.704	205.114	-96.1465	113.479	-95.5422	24.2034	-93.2662	147.552	-135.837	68.1942	-130.442	78.485
21	-255.031	2.0316	4.39136	42.886	47.6091	-96.1857	-152.594	-69.8175	150.784	46.4428	46.3539	49.8784	82.306	-132.811	91.2749	-68.5202	21.0362	-206.383	145.613	-61.2493	226.905	-107.627	-38.0072	-95.5011	277.035	-110.655	200.985	-91.1845	113.257	-96.5133	29.0991	-99.0416	148.694	-136.752	68.1308	-130.442	78.485
22	-245.592	2.04941	4.37365	42.752	47.3492	-96.1004	-153.461	-69.5672	150.274	47.4352	45.9266	50.3834	81.7885	-133.604	91.6407	-69.241	23.8517	-207.994	146.448	-61.2688	227.027	-108.119	-37.7097	-95.6655	278.97	-111.563	201.972	-90.7185	112.965	-96.88	34.1049	-106.71	149.916	-137.173	69.1107	-130.442	78.485
23	-237.121	2.06006	4.3809	42.6079	47.1574	-96.1592	-153.718	-69.2581	150.248	47.3611	45.9813	50.448	81.0673	-132.868	92.0298	-69.6978	25.7146	-209.755	147.255	-61.3797	227.085	-108.462	-37.4163	-96.0134	280.96	-112.468	202.56	-89.9422	112.641	-96.78	37.7446	-114.084	150.846	-137.128	70.8873	-130.442	78.485
24	-227.946	2.06026	4.37336	42.3796	47.2194	-96.2104	-153.791	-68.9861	150.407	47.0119	46.142	50.4923	80.3137	-132.484	91.3671	-69.1025	27.6118	-211.427	148.367	-61.8432	226.726	-108.508	-36.9156	-96.9137	282.466	-112.447	202.151	-89.0041	112.459	-96.3455	43.1475	-122.745	152.236	-137.715	72.2897	-130.442	78.485
25	-219.968	2.05725	4.3522	42.3415	47.3162	-96.2386	-153.973	-68.7344	150.457	46.8791	46.1953	50.7401	78.8503	-131.725	91.1151	-69.1975	30.2702	-213.686	148.477	-61.5207	227.582	-109.384	-36.6668	-97.8816	284.369	-112.993	200.744	-86.9478	112.23	-95.6543	46.3677	-130.552	153.546	-137.739	74.7135	-130.442	78.485
26	-210.364	2.04671	4.34285	41.836	48.1226	-96.2525	-153.908	-68.6869	150.473	46.7651	46.2942	50.7922	77.9211	-130.928	90.8707	-69.0232	32.0205	-215.494	149.508	-61.9636	227.217	-109.39	-36.141	-101.277	286.64	-112.347	191.112	-79.5104	112.4	-94.9119	50.655	-137.979	155.748	-139.226	76.3061	-130.494	78.5161
27	-192.506	2.06276	4.34378	41.8903	48.5984	-96.1929	-154.003	-68.7483	150.223	47.1433	46.191	50.9616	76.7782	-130.232	90.2549	-68.5673	33.9766	-216.589	150.865	-62.587	226.87	-109.457	-35.8659	-102.965	289.987	-113.841	187.498	-76.1608	112.147	-94.5929	56.6022	-146.047	157.583	-140.542	77.1009	-130.442	78.485
28	-189.045	2.11406	4.38342	43.0974	47.9656	-96.0361	-153.123	-69.4161	149.323	47.8392	46.4468	50.7971	76.8101	-130.771	89.8147	-68.0466	35.9917	-218.199	149.983	-60.9589	226.858	-109.769	-35.6013	-99.2498	291.04	-116.214	200.44	-86.5614	111.1	-94.2137	61.0445	-149.565	155.058	-138.286	75.1913	-128.899	78.5849
29	-126.929	2.14405	4.38999	42.9574	47.7083	-96.1953	-153.016	-69.2985	149.924	47.0647	46.5547	50.6892	76.8035	-130.48	89.4333	-67.4836	36.7829	-216.065	153.884	-65.2242	226.247	-108.034	-37.3924	-99.4001	293.902	-117.781	202.098	-85.2173	110.329	-93.4857	64.533	-156.102	157.059	-139.433	76.655	-129.123	78.5616
30	-94.5243	2.12676	4.33048	43.2042	47.7555	-96.3109	-153.701	-68.7008	149.866	47.1746	46.4097	50.8257	77.9393	-132.088	90.0128	-68.1464	38.5343	-215.168	155.334	-67.8671	227.069	-106.875	-39.6596	-100.737	298.013	-120.306	201.66	-83.6966	109.866	-91.9759	66.1423	-162.554	163.735	-144.388	81.2023	-130.442	78.485
31	-62.9368	2.11376	4.30561	43.0482	47.6015	-96.1928	-153.316	-68.784	149.654	47.2328	46.6771	50.8333	77.2629	-131.408	89.9268	-68.0825	40.042	-214.873	157.549	-70.8638	225.964	-104.325	-41.2499	-103.167	300.568	-120.126	200.07	-83.0734	109.567	-90.6383	66.2476	-165.812	170.043	-149.699	83.4276	-130.442	78.485
32	-45.141	2.10636	4.30234	43.7495	48.2511	-96.2017	-154.192	-68.132	150.239	46.8439	46.4718	50.8976	75.3391	-128.755	87.8267	-65.8613	39.3745	-214.981	157.567	-69.9677	223.932	-102.595	-41.2511	-104.872	305.423	-124.005	199.571	-82.7176	108.998	-89.6877	71.3693	-173.362	179.795	-158.148	85.3261	-130.333	78.7358
33	19.4484	2.13069	4.32535	43.0104	48.1941	-95.2146	-161.734	-63.5454	147.08	51.9594	44.7767	51.085	71.8458	-122.385	81.7299	-59.0864	30.9496	-209.533	157.596	-68.5506	215.649	-94.9792	-42.4931	-104.868	305.83	-124.034	199.778	-82.3585	108.974	-89.0987	72.6679	-174.127	184.927	-164.187	82.2703	-127.823	80.4413
34	18.3633	2.15423	4.34218	45.1741	48.3046	-95.3963	-162.954	-63.6307	147.546	52.5144	43.849	50.8231	70.2044	-120.759	77.8058	-55.2626	30.207	-209.404	152.092	-62.0375	213.768	-92.029	-42.9308	-104.006	310.645	-129.728	209.652	-90.5269	108.685	-88.6906	73.2305	-175.264	194.905	-173.342	82.9495	-126.437	81.3412
35	2.48378	2.16431	4.33823	45.4552	47.8755	-95.447	-163.977	-63.1875	146.328	54.1259	43.1911	51.2384	62.8604	-110.573	69.7196	-47.0541	22.856	-203.2	152.625	-61.7471	205.294	-83.6574	-44.7907	-105.637	318.02	-136.563	211.955	-93.6179	108.41	-88.2046	69.1472	-174.34	192.462	-169.406	86.6217	-126.398	81.0943
36	5.5137	2.11223	4.27779	44.9322	47.7147	-95.5723	-162.912	-64.7493	143.665	57.0277	42.8006	53.0795	52.9129	-98.4411	65.7083	-44.2765	16.1681	-196.408	158.224	-67.5053	200.986	-80.3909	-46.9128	-107.598	323.412	-140.576	211.261	-93.143	107.931	-87.8813	68.0045	-175.725	193.499	-168.992	89.9359	-128.261	79.9587
37	-19.4935	2.10067	4.27697	45.4018	47.7001	-96.2272	-154.236	-69.3846	151.385	46.9876	45.5549	52.8048	54.8209	-100.084	66.5418	-44.7905	16.6724	-194.876	160.611	-70.3911	199.01	-78.1181	-47.8489	-109.513	328.05	-144.003	210.127	-92.5421	107.439	-87.5134	65.4401	-175.812	192.087	-166.147	93.2262	-130.031	78.774
38	-23.9495	2.02518	4.1753	45.9011	47.1283	-97.5865	-146.415	-73.4596	155.121	40.6586	47.6158	52.8813	56.4544	-101.223	68.1601	-46.2402	16.3452	-192.246	164.834	-76.5918	201.498	-80.1107	-49.9049	-112.114	334.793	-149.033	208.884	-92.177	106.767	-86.866	55.1982	-167.179	184.887	-159.16	93.51	-130.442	78.485
39	-10.9794	2.06045	4.16149	46.7321	46.2614	-97.7176	-148.616	-70.9015	157.805	37.7996	47.7424	53.0406	57.5316	-102.38	66.9244	-45.4	15.961	-187.327	172.116	-85.4712	196.214	-73.6658	-52.2974	-116.359	345.553	-156.628	206.462	-91.0476	105.589	-87.0112	41.8194	-155.656	169.933	-144.929	94.0474	-130.442	78.485
40	28.9981	2.09946	4.16264	47.0727	45.5016	-98.2751	-145.28	-70.8874	163.547	29.8927	49.8125	54.9918	50.8775	-96.0924	70.3373	-50.7306	18.2702	-184.28	179.428	-94.7209	196.395	-72.3892	-54.6061	-118.389	354.385	-163.134	208.286	-91.8521	104.717	-87.1133	36.1811	-151.444	162.731	-138.109	94.1676	-130.442	78.485
41	69.3828	2.12605	4.15047	46.4108	45.4238	-98.1483	-146.879	-69.0957	163.429	29.7581	49.9559	55.3862	49.8851	-95.5006	71.0553	-51.8405	20.0691	-181.867	186.568	-104.546	198.054	-71.8023	-57.1759	-119.554	359.551	-167.156	208.975	-91.2173	103.851	-86.9465	34.6128	-150.195	164.637	-139.791	93.785	-130.442	78.485
42	44.6217	2.13179	4.14955	46.3553	44.7691	-98.6335	-145.291	-67.6915	168.875	22.3501	51.8173	55.6493	49.6148	-94.8881	72.5834	-53.5817	21.012	-178.346	195.259	-116.142	199.922	-71.6066	-59.8644	-117.714	350.501	-158.571	207.86	-87.7425	104.358	-86.5841	30.6764	-146.989	165.678	-140.525	94.109	-130.57	78.4899
43	89.8963	2.15512	4.14373	46.3557	46.2575	-98.8562	-144.658	-65.4956	174.404	14.9488	53.7063	56.109	48.8917	-94.188	72.8155	-54.2466	21.1658	-175.477	200.887	-123.452	200.485	-70.9628	-61.4883	-120.202	364.068	-170.068	211.619	-91.1195	103.055	-87.1249	35.9749	-152.072	166.244	-141.405	93.1308	-130.442	78.485
44	186.604	2.17	4.15489	44.7647	45.5555	-98.8629	-145.219	-62.4646	179.525	8.11689	55.4933	57.2678	48.5788	-94.7055	76.9292	-59.7142	21.8308	-172.005	209.367	-134.68	203.707	-72.2536	-64.3215	-113.714	342.441	-151.186	205.127	-79.055	104.726	-86.9737	37.9926	-154.705	168.642	-142.733	92.4085	-130.442	78.485
45	180.193	2.18095	4.12094	47.3921	46.3549	-98.6635	-146.494	-58.6606	184.889	0.924953	57.4809	57.6518	49.2402	-96.5162	76.3058	-59.7353	23.3539	-171.551	212.663	-138.767	208.98	-76.8999	-64.7775	-114.789	350.509	-158.42	212.921	-87.2469	104.213	-86.3714	37.2257	-154.982	172.089	-145.65	93.4456	-130.442	78.485
46	193.96	2.20846	4.12757	47.7859	46.1921	-98.223	-149.409	-55.8203	185.898	-0.150472	57.7009	57.6988	49.1341	-96.4424	76.6801	-60.1521	23.7737	-172.37	210.717	-136.249	210.803	-78.8627	-64.4042	-115.394	353.14	-160.935	213.594	-88.0368	103.77	-86.5821	33.6709	-151.266	168.346	-142.341	93.3915	-130.442	78.485
47	201.28	2.2246	4.12994	47.9264	46.1033	-97.7926	-151.96	-53.358	186.936	-1.20406	57.8928	57.7079	49.1686	-96.4833	76.9066	-60.3792	24	-173.009	209.439	-134.681	212.655	-80.7287	-64.2094	-116.146	354.363	-162.222	212.967	-87.7754	103.289	-86.6131	29.0142	-145.948	168.569	-142.693	92.8395	-130.442	78.485
48	300.886	2.26148	4.11723	44.4336	45.0086	-102.455	-168.17	-38.1785	190.779	-4.2059	51.6517	60.3353	42.4977	-91.6888	84.3577	-70.2691	24.8278	-171.718	212.352	-138.51	214.12	-81.3915	-65.0662	-105.755	337.914	-147.509	207.884	-79.9966	111.061	-88.7635	32.2248	-148.974	146.119	-121.568	92.8237	-130.442	78.485
49	221.079	2.27791	4.09089	44.5551	43.9354	-102.966	-166.95	-41.6579	182.938	4.98363	49.8397	60.8665	40.9777	-90.6424	85.0151	-71.3924	25.3491	-170.704	212.083	-138.26	212.304	-79.7157	-65.3252	-108.89	343.235	-151.764	207.017	-80.48	108.792	-88.232	26.2224	-142.096	151.992	-127.875	92.7174	-130.569	78.876
50	203.025	2.28008	4.07412	45.1696	43.764	-103.103	-165.178	-43.5556	180.793	7.16744	49.7973	60.8361	41.0636	-90.7609	85.0763	-71.4374	25.5347	-169.976	212.526	-139.199	211.991	-78.954	-65.8748	-110.53	346.815	-154.883	207.256	-81.2476	107.782	-88.1614	22.7217	-138.215	156.123	-131.288	92.3851	-130.442	78.485
51	181.599	2.28555	4.06138	46.2912	43.6907	-103.212	-163.097	-45.6596	178.798	9.1452	49.8391	60.7981	41.1305	-90.871	85.1735	-71.5089	25.827	-169.26	213.016	-140.216	211.697	-78.1656	-66.4411	-112.353	353.365	-160.78	209.564	-84.2675	106.817	-87.9436	18.045	-133.039	159.392	-134.351	91.9807	-130.442	78.485
52	194.13	2.27026	4.05778	47.19	44.6224	-103.16	-160.972	-44.5194	184.396	1.29816	52.4105	60.011	47.3124	-96.9195	85.2628	-71.3307	25.6043	-168.731	212.744	-140.219	210.903	-77.0293	-66.853	-114.242	359.98	-166.921	211.413	-86.5371	105.502	-87.2569	10.3491	-126.135	153.465	-129.561	92.7824	-130.442	78.485
53	135.582	2.26172	4.04114	46.9439	42.6549	-103.171	-161.322	-47.4331	176.976	10.9591	49.9748	59.9162	47.9022	-97.6004	84.8966	-70.9925	25.6635	-168.392	212.531	-140.31	210.152	-75.9958	-67.1852	-111.192	348.503	-157.173	216.355	-90.791	106.923	-87.2443	4.6255	-119.771	155.516	-131.792	93.8696	-130.442	78.485
54	123.698	2.27379	4.04431	48.1031	44.2789	-103.139	-158.717	-46.9661	181.71	4.0885	52.4321	59.8726	47.9719	-97.8891	84.5807	-70.7825	26.1989	-167.727	212.853	-140.984	209.617	-75.1827	-67.6088	-115.792	366.374	-173.333	219.584	-96.9386	105.02	-87.0491	-1.78888	-112.509	157.177	-133.832	94.1931	-130.442	78.485
55	130.32	2.28424	4.01718	51.0536	47.4102	-102.993	-157.983	-45.8028	185.357	-0.895455	54.0536	59.8873	41.7214	-88.5967	74.1636	-59.8838	24.6434	-164.796	220.715	-150.905	214.306	-78.528	-69.1755	-124.599	383.214	-187.628	232.859	-113.285	101.162	-83.6467	-20.4215	-97.9329	171.626	-146.837	98.0815	-130.197	78.2791
56	135.791	2.30811	4.01831	50.019	45.4354	-102.734	-157.94	-50.0786	176.285	11.0465	51.195	60.0415	41.8662	-88.3629	75.2362	-60.9663	24.189	-164.404	218.581	-147.875	211.792	-76.9229	-68.7546	-122.131	373.231	-179.981	227.837	-105.508	100.676	-83.7574	-21.5045	-97.6618	165.852	-141.004	98.7832	-130.652	77.8197
57	133.147	2.34611	3.98676	50.2283	43.1205	-102.767	-155.792	-49.2919	180.787	4.47333	53.4954	59.6344	51.5782	-102.63	83.3009	-69.3361	30.5778	-168.734	213.581	-142.773	205.107	-70.5176	-63.4725	-116.209	357.389	-168.478	227.122	-100.08	102.109	-79.8558	-16.0499	-106.651	152.191	-125.195	100.848	-130.442	78.485
58	132.47	2.33571	3.97653	50.9339	43.9019	-102.652	-155.276	-48.5278	182.942	1.37308	54.6558	59.261	53.798	-104.219	83.702	-69.1367	30.0976	-168.84	213.324	-142.721	205.458	-70.6653	-63.6789	-116.396	364.242	-175.506	235.866	-109.936	102.912	-81.5235	-15.0152	-107.149	148.886	-121.95	103.903	-132.738	78.0016
59	248.95	2.34622	4.10362	53.7631	47.1064	-102.666	-152.876	-57.1586	176.543	6.16349	48.004	60.7041	72.9491	-120.235	49.0675	-36.6668	26.9034	-167.996	214.91	-144.953	206.69	-71.3782	-64.2827	-112.991	352.138	-164.625	236.371	-108.723	104.383	-83.0066	-7.46171	-113.999	169.731	-144.468	110.599	-138.625	79.086
60	230.933	2.32903	4.05963	51.8909	45.6214	-102.766	-151.409	-58.5011	176.124	6.63396	48.0489	61.7723	70.5957	-119.424	53.9041	-42.7756	29.0034	-170.114	211.301	-141.867	203.373	-67.9614	-63.4041	-111.853	348.443	-160.98	236.574	-107.393	104.602	-81.8499	1.93258	-123.172	171.657	-144.887	104.71	-133.708	78.607
61	249.222	2.37344	4.06664	50.3547	44.8243	-102.597	-150.756	-60.4606	173.268	10.6398	47.1721	61.8298	69.8963	-119.09	56.1098	-45.0122	30.8043	-168.531	215.866	-147.833	205.028	-68.7341	-64.4717	-110.032	341.381	-154.602	235.832	-105	105.006	-83.802	3.47261	-121.84	166.405	-141.186	99.4673	-130.442	78.485
62	231.076	2.36476	4.04531	51.4544	44.929	-102.695	-148.868	-62.4617	172.03	12.0622	47.058	61.6456	72.9604	-122.348	57.822	-46.3373	30.8556	-167.818	216.098	-148.549	203.853	-67.1814	-64.9575	-109.885	344.287	-157.417	239.402	-109.078	105.729	-84.7339	-2.02795	-117.444	154.464	-129.28	104.306	-134.382	77.9318
63	236.951	2.37871	4.04029	52.9002	45.3218	-103.188	-147.669	-59.9061	177.543	3.7574	49.7755	61.9628	70.4097	-118.945	57.346	-46.1546	30.3057	-167.578	213.673	-145.731	200.69	-64.3387	-64.9426	-111.5	350.511	-164.192	239.374	-109.299	104.818	-84.5598	-5.4656	-113.589	157.557	-132.348	103.091	-132.504	78.0463
64	238.036	2.38945	4.03624	52.7401	45.6579	-103.159	-147.02	-61.1043	176.691	5.20906	49.365	62.3662	69.1199	-118.016	59.1289	-48.3935	30.661	-167.185	213.506	-145.549	199.295	-63.1083	-65.0258	-113.764	360.856	-173.405	240.442	-111.855	104.425	-84.8367	-6.70242	-111.004	157.311	-132.882	100.219	-130.442	78.485
65	218.705	2.37332	4.05403	52.6652	46.1634	-103.134	-146.677	-60.0694	178.419	1.85671	50.1358	63.5275	72.7754	-121.764	61.9792	-52.0061	30.4759	-163.341	227.538	-162.942	209.459	-70.8428	-67.4968	-109.736	346.575	-160.837	240.189	-107.99	105.127	-85.8289	-3.65849	-112.295	161.183	-137.215	98.2417	-130.442	78.485
66	214.426	2.39492	4.03557	51.82	45.6545	-102.495	-146.702	-64.4135	170.864	12.9305	47.1858	63.545	72.7675	-121.889	63.3772	-53.4255	30.6296	-165.913	215.365	-148.155	199.027	-62.3887	-65.8608	-114.754	365.632	-177.781	237.665	-107.922	103.19	-86.3461	-4.63796	-110.472	158.851	-135.374	97.146	-130.442	78.485
67	171.34	2.36969	4.01222	52.5593	44.4236	-102.599	-147.182	-59.2424	177.796	3.18417	51.4796	63.5437	73.0121	-122.772	73.3441	-63.1667	30.437	-166.164	213.235	-145.594	196.695	-60.4448	-65.6496	-112.507	358.583	-171.532	241.288	-111.311	104.653	-86.1678	-11.0483	-105.046	152.388	-128.917	100.658	-132.843	78.274
68	175.576	2.37106	3.99672	52.6167	43.6921	-102.504	-149.423	-54.7381	181.746	-2.25034	53.6917	63.5821	72.5111	-122.191	77.1326	-67.0483	30.1248	-168.032	206.758	-137.409	193.297	-58.3109	-64.5731	-111.828	357.285	-170.592	242.682	-112.597	105.027	-86.1471	-10.6351	-105.039	154.179	-130.674	99.3981	-131.891	78.3357
69	186.604	2.35276	3.98497	52.5836	45.0964	-102.463	-148.664	-56.221	179.516	0.704655	53.2906	63.8185	74.285	-124.091	79.4222	-69.5255	29.7468	-164.33	218.954	-152.403	200.206	-63.5458	-66.5408	-113.37	363.367	-175.595	244.115	-114.976	104.756	-86.343	-10.0656	-105.272	153.8	-130.642	97.6176	-130.442	78.485
70	281.946	2.40765	3.99461	53.8664	43.282	-102.034	-151.945	-51.4969	182.108	-2.59103	55.2392	63.9552	70.0643	-115.904	79.2344	-69.3163	25.0573	-162.341	210.423	-139.959	193.147	-59.7512	-69.2394	-110.207	353.551	-168.171	249.754	-117.093	103.98	-90.7267	-20.0855	-92.4677	160.742	-140.673	95.726	-130.442	78.485
71	497.397	2.39453	3.98994	51.8073	41.3839	-101.17	-155.615	-50.7129	178.831	3.30633	53.7988	65.7688	66.5204	-110.939	84.6219	-77.3857	23.3623	-160.447	214.378	-144.904	196.44	-61.7435	-70.2412	-103.356	345.831	-163.509	264.922	-119.599	105.395	-92.6796	0.746907	-113.399	169.344	-149.822	91.146	-130.575	81.4595
72	557.742	2.40949	3.99362	51.5126	42.488	-100.495	-156.552	-52.5864	173.778	10.9114	52.3225	65.8123	65.7445	-109.734	89.7505	-82.6611	23.278	-159.626	216.97	-148.444	198.431	-62.774	-71.0483	-108.551	364.47	-179.379	262.066	-119.35	103.61	-92.175	0.976944	-113.466	168.361	-149.043	89.0057	-129.179	81.6946
73	616.752	2.42045	3.98742	51.3853	41.2867	-100.535	-155.125	-50.5016	179.069	3.63926	55.2247	65.8012	63.9836	-107.771	94.4258	-87.4529	23.7454	-159.442	216.595	-148.215	197.64	-61.7299	-71.2972	-104.348	350.992	-167.636	262.603	-116.316	104.189	-94.1398	10.4786	-122.34	163.545	-143.259	88.7553	-129.436	80.0714
74	681.098	2.41153	3.97691	50.7653	41.6491	-100.185	-156.254	-48.5889	180.336	2.58242	56.3192	65.2231	62.3852	-104.561	98.041	-90.2354	22.3818	-160.039	215.147	-146.499	196.779	-60.9744	-71.1038	-104.767	353.03	-169.514	262.478	-115.556	103.641	-94.717	21.6714	-135.829	161.256	-138.823	90.9618	-130.442	78.485
75	807.006	2.4743	4.00705	50.5523	42.6175	-99.8564	-157.157	-47.0859	181.479	1.10073	57.1949	65.3005	62.7271	-104.356	100.662	-93.0728	22.0558	-157.706	217.894	-149.209	196.964	-61.4196	-71.3466	-107.19	362.629	-177.413	261.767	-114.975	102.669	-94.3087	20.2982	-132.738	156.802	-137.706	82.6724	-124.787	80.6823
76	895.286	2.46939	3.99398	49.8334	41.4035	-99.4613	-158.034	-49.0117	176.716	8.12956	55.3213	65.3317	63.5513	-104.621	102.998	-95.5556	21.5816	-158.479	214.752	-145.335	194.888	-59.8249	-70.8602	-103.942	351.229	-166.689	262.939	-113.505	103.451	-95.9742	32.3552	-147.133	151.332	-130.351	89.7487	-130.42	78.4936
77	961.663	2.47424	3.98732	50.1325	42.0506	-99.5077	-156.956	-47.0437	182.28	0.647727	57.6984	65.4464	63.0117	-103.771	105.155	-97.9171	21.9355	-159.402	212.304	-142.341	193.484	-58.6845	-70.482	-104.36	353.368	-168.108	263.286	-113.162	103.234	-95.4203	38.2584	-154.121	153.042	-131.682	88.4718	-129.369	79.0384
78	1034.52	2.48434	3.99053	48.075	40.9609	-99.7936	-156.399	-47.7362	181.525	1.62028	57.3094	65.3999	62.4095	-103.393	104.748	-97.5138	22.351	-159.632	210.855	-140.409	192.57	-58.0618	-70.2011	-101.253	341.259	-156.728	263.675	-110.678	103.676	-94.1443	41.1196	-158.27	156.842	-134.754	88.4139	-129.037	78.7944
79	1207.13	2.51917	4.00725	50.4207	42.7089	-99.5976	-157.766	-44.6694	185.472	-3.55984	58.8288	65.3936	60.2639	-102.027	103.574	-96.4092	23.5074	-159.738	211.48	-140.602	194.032	-59.7703	-69.9024	-102.067	351.667	-169.066	264.766	-109.323	100.519	-93.272	48.5421	-167.414	162.964	-139.487	90.9177	-130.442	78.485
80	1205.56	2.51496	4.0078	49.0857	42.4592	-99.9981	-155.804	-46.3193	183.687	-2.04991	58.8621	65.1611	59.9213	-101.258	102.679	-95.0292	23.3135	-160.332	209.693	-138.271	192.981	-59.1847	-69.3962	-99.9666	344.045	-162.506	265.658	-108.182	100.83	-92.2209	54.0364	-174.854	168.163	-143.604	92.0864	-130.442	78.485
81	1322.69	2.56614	4.03677	50.1576	43.8964	-99.478	-157.162	-50.1301	175.243	10.2257	55.2195	66.0826	52.7751	-94.3949	101.743	-95.1236	24.0318	-158.655	213.634	-143.039	191.808	-57.3813	-70.0049	-101.063	354.39	-174.419	266.26	-107.238	98.234	-90.6817	65.8625	-186.475	186.199	-160.941	91.3876	-128.841	79.2403
82	1366.15	2.63414	4.07605	51.7676	44.7428	-99.4934	-155.791	-48.9222	179.198	4.46641	57.2961	64.4973	49.8081	-94.1473	91.3765	-83.8061	28.2667	-158.925	214.316	-143.606	192.336	-57.9323	-69.865	-101.457	360.556	-183.128	268.6	-107.067	95.2088	-90.2813	60.0722	-174.557	197.499	-176.103	76.7087	-119.003	83.2487
83	1413.96	2.64569	4.08836	50.0025	42.3004	-99.2904	-155.651	-49.0681	178.779	4.90293	57.5429	64.5913	48.6294	-93.3308	92.0311	-84.5602	29.0216	-159.624	214.042	-143.031	193.539	-59.2943	-69.5752	-95.9383	342.456	-167.768	272.008	-106.044	95.8775	-89.4087	57.8157	-177.706	182.013	-158.614	83.7524	-122.78	81.674
84	1506.16	2.66584	4.0897	50.656	43.5176	-98.8805	-157.46	-49.4979	175.731	9.59649	56.1683	64.7884	46.7878	-92.3824	90.8589	-83.6476	30.0467	-160.384	214.377	-142.946	196.489	-62.3093	-69.2535	-95.9423	345.015	-170.936	272.226	-105.146	95.0128	-88.3799	66.8143	-188.24	189.314	-165.095	85.5442	-123.22	81.5121
85	1651.31	2.75484	4.13399	51.8429	42.9708	-99.0209	-156.09	-48.4506	179.553	4.0905	57.9835	66.6005	30.3449	-78.4668	88.084	-82.945	34.6315	-159.089	219.647	-149.533	198.347	-63.2571	-70.0223	-96.9214	353.748	-180.797	273.116	-104.858	92.971	-88.3136	56.9591	-179.797	174.2	-150.209	86.4488	-122.743	81.7348
86	1648.9	2.79841	4.13352	51.6581	42.633	-98.9461	-156.444	-48.8686	178.601	5.12092	57.4272	67.5412	24.9436	-75.6276	85.3198	-81.2835	37.3853	-160.308	215.752	-144.905	195.911	-61.4345	-69.4726	-97.5098	358.154	-185.435	273.213	-105.16	92.3986	-87.9744	55.4066	-178.589	172.913	-148.83	86.6924	-122.337	81.869
87	1572.17	2.82281	4.13101	52.371	43.7617	-98.9478	-156.943	-48.243	178.92	4.72327	57.5094	67.1705	23.6001	-74.5355	82.9671	-78.3551	39.013	-164.191	207.254	-134.401	191.329	-58.0686	-67.8235	-97.705	361.681	-190.607	275.514	-106.9	91.0234	-87.169	65.0513	-188.881	184.622	-159.334	87.8493	-122.088	81.8039
88	1631.2	2.84911	4.13273	51.6949	43.4991	-98.7964	-157.192	-48.547	177.896	6.27097	57.2439	67.2187	22.3349	-73.3592	85.0312	-80.4758	41.1245	-165.332	206.895	-134.152	191.958	-58.0851	-68.0257	-99.9099	367.326	-192.924	275.373	-109.388	92.3307	-86.8755	63.2371	-188.623	175.196	-150.318	87.9508	-121.236	82.1076
89	1618.84	2.85035	4.12863	52.2801	42.9069	-98.6842	-156.915	-49.0788	177.383	7.08976	57.2125	67.2888	21.7558	-72.5585	86.8951	-82.3664	42.2286	-167.47	203.976	-130.494	191.616	-57.9321	-67.4333	-97.2989	361.709	-189.792	278.905	-110.487	91.6708	-87.4196	66.5694	-191.322	175.546	-150.285	90.1384	-123.059	81.2873
90	1679.55	2.88544	4.14508	51.6634	42.0925	-98.1156	-161.156	-49.1161	172.338	15.3232	54.21	67.8282	16.7668	-68.7831	86.4263	-82.6402	43.3427	-165.521	208.56	-136.489	190.54	-55.9362	-68.3988	-98.0023	364.039	-191.259	279.485	-111.95	91.7834	-87.1751	61.4523	-186.32	170.422	-145.598	89.7634	-121.975	81.7521
91	1715.31	2.91205	4.14668	51.9513	43.4866	-98.167	-160.274	-49.0303	173.924	13.1312	54.9081	67.7989	14.8359	-67.6134	87.3319	-83.4278	46.6663	-168.863	204.314	-131.427	189.951	-55.3074	-67.7427	-99.4851	369.285	-195.285	278.786	-112.222	91.7615	-86.3845	70.5662	-196.416	178.619	-152.872	90.6496	-121.73	81.7354
92	1793.23	2.9478	4.15704	52.4491	41.7198	-97.8519	-161.181	-50.2457	170.96	17.8128	53.4237	68.0494	11.1461	-65.1698	87.8073	-84.1648	48.8256	-168.253	206.689	-134.687	189.681	-54.3274	-68.3634	-95.0724	358.748	-188.566	282.64	-110.588	90.3425	-86.4676	67.977	-194.957	169.483	-143.743	92.58	-122.972	81.2807
93	1812.95	2.96771	4.16656	52.6168	41.3403	-97.7949	-158.428	-52.5198	171.075	17.71	53.7278	68.209	6.61085	-62.4905	88.3102	-84.7304	52.7147	-169.329	208.316	-137.024	188.321	-52.4132	-68.6397	-94.794	358.393	-188.256	282.973	-110.856	90.4934	-86.677	66.5955	-194.131	165.618	-139.62	94.4625	-124.043	81.0618
94	1815.87	2.98644	4.16255	52.328	40.3189	-97.5399	-159.404	-53.6016	168.11	22.2579	52.2818	68.2534	3.86086	-60.805	89.6179	-85.9612	56.2985	-173.1	203.835	-131.798	187.635	-51.6302	-67.9539	-95.5738	360.219	-189.058	282.705	-111.301	90.7244	-86.7621	63.5401	-190.749	162.099	-136.711	93.0156	-122.82	81.4356
95	1824.39	3.00448	4.16728	53.0456	41.9393	-97.4081	-160.139	-53.7552	167.224	23.8335	51.6495	68.2669	2.54129	-60.0931	90.1296	-86.405	58.2972	-174.739	202.27	-130.025	187.679	-51.5173	-67.7133	-94.8529	359.779	-189.365	283.61	-110.902	90.288	-84.4915	76.1817	-205.316	178.066	-150.872	94.2527	-122.225	81.6612
96	1979.06	3.05424	4.16693	51.9951	43.4347	-96.7205	-163.995	-54.6169	160.138	34.1979	48.5495	68.1265	2.77325	-60.8262	90.3886	-86.6163	59.5875	-172.656	206.967	-136.258	188.93	-51.6279	-69.1911	-99.5018	372.003	-196.562	279.429	-110.17	90.9943	-83.2132	79.5151	-209.847	177.757	-151.464	88.9242	-116.851	82.9403
97	2022.03	3.06081	4.16619	51.6278	41.0307	-96.3078	-166.394	-55.9876	154.353	42.6093	46.011	67.8593	1.18991	-60.2978	90.5419	-86.3971	62.7478	-176.192	204.98	-134.306	187.866	-50.0253	-69.0553	-98.1413	369.749	-195.251	281.091	-109.862	90.5208	-84.7948	68.7399	-198.92	161.925	-137.108	91.1403	-120.042	82.8884
98	2026	3.07457	4.16763	51.3917	40.8807	-95.995	-172.013	-54.7693	148.953	50.9756	42.8853	68.0378	-1.8726	-58.4859	90.2644	-86.2755	64.6667	-176.355	207.594	-137.966	185.419	-46.9628	-69.6666	-99.2642	373.295	-197.582	280.524	-110.622	90.9373	-85.212	65.7671	-194.614	159.147	-135.565	87.9798	-117.537	83.6477
99	1978.23	3.0827	4.156	52.191	39.4169	-95.6652	-172.68	-56.8341	144.3	57.5382	41.0928	67.9275	-3.51312	-57.6639	91.7461	-87.4505	68.8185	-180.906	203.432	-133.564	182.854	-43.866	-69.2307	-96.2128	366.347	-193.179	283.986	-110.34	90.1317	-84.5278	64.8587	-193.401	161.1	-137.957	85.7677	-115.571	84.3888
100	1856.66	3.09949	4.18406	52.2771	42.1102	-95.7605	-172.378	-56.7425	145.394	56.2783	41.2754	67.9262	-7.6165	-56.0255	91.463	-86.8763	74.1583	-187.884	197.02	-124.002	181.674	-46.49	-63.2656	-102.416	378.216	-203.217	278.615	-111.162	91.2328	-82.7169	74.6521	-205.299	173.734	-148.445	86.4736	-114.142	84.2683
101	1878.14	3.13936	4.18439	53.4349	40.2536	-95.5282	-173.839	-56.3669	142.977	59.1747	40.7795	67.5751	-6.84567	-56.6049	93.8402	-88.6719	78.1928	-193.827	191.751	-117.775	185.111	-48.8741	-62.4108	-96.8316	365.733	-195.333	284.179	-109.985	89.8715	-83.0053	73.7664	-206.217	164.036	-138.789	90.2467	-116.962	83.7685
102	1923.44	3.16377	4.18292	53.2441	41.1522	-95.6067	-175.63	-54.7545	143.696	58.6223	40.5109	67.2136	-6.84376	-56.7778	95.6774	-89.9914	82.8239	-199.101	188.307	-114.347	187.943	-50.1692	-62.1965	-100.174	373.727	-199.098	282.183	-111.436	91.0349	-81.9183	74.782	-209.468	163.272	-137.175	93.723	-118.996	83.8539
103	1950.78	3.17598	4.17786	53.3457	39.8557	-95.4603	-175.401	-55.4268	142.818	59.7889	40.3108	67.2856	-7.87491	-56.166	95.5218	-89.9114	83.3493	-197.225	191.531	-118.862	187.861	-49.0151	-63.3928	-98.9537	370.143	-195.306	285.082	-113.47	91.5747	-82.4603	69.2234	-202.483	157.999	-133.754	89.7484	-115.861	85.0727
104	1928.45	3.1875	4.18607	54.0796	39.0858	-95.4805	-174.598	-55.9061	142.755	59.5571	40.6101	67.3951	-9.24289	-54.8777	95.2464	-89.677	83.5743	-197.452	191.529	-118.914	185.455	-47.1611	-62.745	-95.2953	361.854	-191.673	287.25	-110.95	90.1863	-82.4017	69.067	-202.955	156.46	-131.821	90.5959	-116.233	84.7757
105	1874.34	3.20309	4.18718	55.0055	40.7225	-96.0129	-166.805	-60.5484	146.888	53.6794	42.5585	67.1214	-9.85035	-54.5829	98.3136	-92.1186	89.2589	-203.004	187.222	-114.052	188.071	-48.928	-62.003	-95.6758	363.18	-192.188	287.333	-111.553	90.5128	-79.2662	79.2178	-215.323	172.829	-146.433	90.9737	-114.774	85.5304
106	1941.78	3.23526	4.18618	54.5646	40.6263	-95.5924	-173.441	-56.4657	143.311	58.6476	40.9419	67.1626	-12.013	-52.4512	100.804	-94.295	93.2071	-208.334	183.004	-109.242	192.447	-52.048	-61.4625	-99.1211	371.535	-196.282	285.328	-112.833	91.6072	-80.5455	74.0783	-209.612	160.256	-135.882	88.7059	-113.596	86.2233
107	1991.1	3.25695	4.19263	55.2102	40.022	-95.5549	-175.486	-55.1031	142.98	59.4083	40.4339	67.2704	-13.6728	-51.5315	100.244	-93.8521	93.8939	-207.464	184.686	-111.712	190.402	-49.6312	-62.1054	-95.2589	364.087	-192.916	287.576	-110.05	90.059	-80.8965	75.1701	-210.833	157.874	-133.321	89.8172	-114.477	85.6553
108	2019.12	3.26422	4.19337	54.7451	39.8239	-95.9127	-167.256	-59.9802	146.193	54.2791	42.6358	67.3264	-15.4508	-50.4893	100.704	-94.2596	95.9294	-206.539	186.535	-114.28	189.841	-48.5989	-62.6814	-98.0489	370.871	-196.735	285.953	-111.811	90.908	-81.8562	69.3998	-203.031	153.206	-130.336	85.4949	-111.48	86.5724
109	1936.31	3.2918	4.20769	55.3073	43.5362	-95.7166	-176.076	-54.5893	143.703	58.7445	40.2716	67.4147	-17.7036	-50.2998	99.5019	-93.2615	97.8055	-207.343	186.338	-114.358	190.8	-48.7911	-62.9381	-101.009	378.616	-201.254	283.586	-112.484	91.6307	-76.3098	85.1436	-223.8	179.054	-151.695	88.0145	-109.894	87.0509
110	2002.6	3.35059	4.20095	55.4236	44.107	-95.5528	-176.372	-54.6259	142.28	60.391	40.1104	67.6425	-19.9736	-48.5611	100.147	-93.9801	99.2938	-201.709	197.133	-129.123	188.704	-44.4675	-66.143	-99.7713	376.464	-198.88	284.212	-110.402	91.3016	-75.3294	89.3209	-230.785	174.014	-146.934	91.0675	-111.186	87.3961
111	2059.56	3.43277	4.24437	57.9855	44.2121	-95.6137	-175.535	-54.9293	143.551	58.7871	40.5092	67.5607	-19.9916	-49.8257	99.2336	-93.1005	101.177	-201.836	197.033	-127.749	186.282	-44.3097	-63.5807	-91.4102	361.337	-195.973	292.238	-106.451	86.4532	-74.7994	96.4293	-238.641	170.267	-144.725	85.517	-105.378	88.5411
112	2084.72	3.48468	4.22944	57.4903	44.6554	-95.555	-175.816	-55.0204	142.575	59.9652	40.2628	67.4659	-19.6009	-50.3199	99.62	-93.474	102.268	-198.381	202.645	-135.262	187.597	-44.103	-65.4523	-93.8931	367.178	-195.939	293.217	-112.252	89.1808	-76.6663	96.2466	-238.721	152.933	-128.423	89.8041	-107.977	87.7841
113	2185.98	3.5001	4.2249	56.6674	44.7638	-95.8527	-169.942	-58.4435	145.095	56.0528	41.8706	67.6717	-21.9423	-48.9231	100.338	-94.2178	104.273	-195.385	210.876	-146.299	191.427	-45.687	-67.8005	-97.8189	376.771	-200.564	290.809	-114.602	90.6824	-79.6834	89.097	-227.497	142.367	-120.47	85.7059	-105.916	87.9655
114	2198.57	3.53636	4.23186	57.3927	43.1993	-95.6369	-174.092	-56.0751	143.32	58.8351	40.7238	67.5169	-22.4386	-49.8717	101.671	-95.4936	108.154	-199.847	204.868	-139.7	189.133	-43.0378	-67.0996	-93.6017	369.088	-197.332	293.023	-111.352	88.9609	-80.3933	86.5979	-224.201	139.295	-118.01	85.066	-105.588	88.0195
115	2135.89	3.55049	4.23049	58.2017	44.8539	-95.7461	-174.163	-56.2225	143.66	58.6122	40.5606	67.3972	-23.1448	-49.469	103.769	-97.2263	111.671	-204.321	198.994	-133.137	188.418	-41.9074	-66.463	-93.7875	369.984	-197.71	292.832	-111.112	88.9832	-74.791	96.6713	-240.404	157.262	-132.065	88.0691	-104.698	88.608
116	2223.61	3.58801	4.21816	58.5538	45.842	-95.5562	-175.654	-55.0533	142.744	59.6992	40.3576	67.9334	-28.0118	-45.7465	105.054	-98.5745	113.469	-200.924	205.645	-142.269	191.569	-43.303	-68.7048	-94.0198	371.165	-197.265	292.908	-110.907	89.3931	-76.6347	99.2662	-242.199	145.332	-122.014	87.4697	-104.386	88.4594
117	2287.46	3.63311	4.21045	59.2077	46.2812	-95.5874	-175.425	-55.2229	142.851	59.5649	40.39	67.8499	-29.1748	-45.737	106.759	-100.149	117.171	-201.749	205.019	-142.625	192.626	-42.864	-69.7213	-93.1392	370.339	-196.382	293.462	-109.887	89.2599	-78.4232	102.167	-244.047	136.434	-114.694	87.3904	-104.343	88.3522
118	2312.21	3.64227	4.1888	58.571	47.4664	-95.5133	-175.284	-55.4492	142.579	59.8772	40.4028	67.599	-28.0947	-46.2233	108.372	-101.376	119.058	-203.154	203.994	-142.83	193.86	-42.2721	-70.8089	-99.0306	382.25	-200.925	290.486	-113.525	91.6313	-79.0179	103.194	-244.943	133.752	-112.155	88.6091	-105.206	88.0027
119	2371.56	3.67128	4.16417	58.5746	44.6793	-94.6421	-175.951	-55.1416	137.914	64.8847	40.4428	66.8085	-21.5675	-51.5473	109.745	-102.637	120.518	-205.147	201.141	-140.602	194.019	-40.9522	-71.5632	-95.0526	373.08	-194.992	288.957	-105.708	91.4073	-87.0526	92.0205	-223.984	109.166	-94.3237	77.7775	-102.101	89.2319
120	2304.05	3.73523	4.15984	61.0466	47.0488	-95.0305	-174.772	-55.8625	140.114	62.4762	40.5806	66.5112	-20.4302	-51.9089	111.774	-104.102	122.906	-207.839	193.85	-131.379	192.245	-39.805	-70.4542	-90.3978	363.724	-190.326	292.313	-103.726	89.9884	-86.1279	110.329	-244.814	105.833	-91.6121	75.3334	-97.0527	90.3032
121	2317.1	3.76698	4.18101	60.7829	46.35	-95.5892	-174.258	-55.8938	143.357	58.7974	40.7344	66.5234	-20.9915	-51.4245	112.147	-104.394	123.68	-209.652	188.712	-124.871	192.594	-39.6668	-69.7038	-90.7814	364.74	-190.65	289.926	-101.904	90.3185	-86.2935	106.502	-239.468	107.115	-93.2673	67.7956	-90.1366	90.8803
122	2359.07	3.77142	4.16263	60.588	48.7172	-95.5583	-175.355	-55.3046	142.88	59.5976	40.3687	66.644	-22.6703	-50.1685	112.041	-104.383	124.492	-206	196.355	-136.002	193.272	-37.7065	-72.6287	-95.1552	375.823	-196.17	288.724	-105.286	91.817	-84.7953	113.401	-248.173	109.078	-94.624	70.2248	-90.909	91.394
123	2356.86	3.7791	4.15233	60.7461	48.3822	-95.9423	-167.147	-60.0479	146.134	54.4149	42.617	66.3377	-21.7498	-50.3805	113.678	-105.522	126.784	-205.371	199.716	-141.781	194.537	-36.8256	-74.6436	-95.1865	375.874	-195.185	289.101	-105.029	92.0559	-85.1789	109.149	-243.111	109.241	-95.1495	62.0037	-83.1476	91.9707
124	2343.98	3.78559	4.15514	61.2359	48.2248	-96.2334	-163.311	-61.9329	148.406	51.0102	43.8408	66.1737	-21.2223	-50.6105	114.514	-106.074	128.006	-207.61	194.573	-135.271	194.423	-37.0176	-73.6798	-94.1889	373.951	-194.284	289.585	-104.264	91.6977	-83.6998	108.362	-244.389	114.069	-98.6643	55.6762	-75.6899	92.6906
125	2409.38	3.80296	4.16467	61.1206	48.6266	-96.2701	-164.87	-60.776	148.508	51.2209	43.431	66.0779	-20.6329	-52.2121	114.067	-105.791	129.139	-205.769	199.526	-142.281	194.573	-35.8974	-75.3323	-96.6353	381.976	-198.69	291.843	-111.038	93.1006	-83.3765	104.015	-239.842	116.954	-101.249	50.9263	-70.021	93.8936
126	2441.83	3.83405	4.16308	61.9881	50.0753	-95.8264	-169.897	-58.1908	145.85	55.2406	42.003	66.0328	-20.8227	-52.0021	114.296	-105.921	129.816	-205.45	200.181	-144.31	196.161	-35.7045	-76.6812	-96.0696	381.993	-198.275	292.504	-110.909	93.0406	-81.3334	108.641	-248.316	120.57	-103.173	46.018	-61.6605	94.3578
127	2398.09	3.8249	4.13529	62.2046	49.6995	-95.2063	-164.099	-62.4314	143.174	57.1874	43.452	65.4342	-16.9267	-54.6972	114.287	-105.542	130.151	-208.249	192.87	-134.994	196.224	-36.1112	-75.3968	-95.5536	378.722	-194.408	289.583	-107.874	94.1457	-84.5465	107.932	-243.657	108.88	-93.3339	40.9248	-59.5654	94.5445
128	2389.95	3.8263	4.13774	62.9483	50.7009	-95.9504	-158.014	-65.268	148.162	50.418	45.2536	65.2462	-16.2748	-54.9326	115.224	-106.155	131.436	-208.365	193.072	-135.617	194.204	-33.5775	-75.5601	-96.2209	379.577	-194.213	290.885	-110.301	94.6608	-82.2712	109.909	-249.895	114.359	-96.5513	37.4265	-52.7631	95.3105
129	2402.11	3.83545	4.15127	63.6631	51.56	-95.3904	-161.497	-62.7368	148.802	50.7123	44.677	65.2614	-17.3995	-54.2703	114.566	-105.567	132.225	-208.756	192.632	-135.365	193.309	-32.1524	-75.4592	-93.6029	374.059	-192.075	287.839	-102.388	92.925	-78.8092	115.355	-259.696	122.408	-101.134	34.175	-47.478	95.6134
130	2422.28	3.85967	4.16119	64.3993	51.7071	-95.3093	-163.977	-61.585	147.645	52.6065	43.7969	65.3067	-17.8966	-54.0751	114.596	-105.66	132.683	-208.76	192.721	-135.808	191.932	-30.2587	-75.4531	-89.8081	364.95	-187.282	287.832	-96.4106	91.1236	-76.2377	119.851	-267.802	126.741	-103.943	36.1311	-48.0413	96.1653
131	2334.35	3.96748	4.39418	64.7159	55.3347	-97.1057	-178.363	-47.7635	151.637	49.0374	41.4298	65.9327	-20.3962	-54.9153	114.559	-106.278	135.955	-209.779	209.735	-145.139	195.903	-46.6541	-59.7276	-102.141	378.66	-199.713	275.505	-98.6127	92.5857	-75.3177	120.014	-270.022	132.808	-109.182	22.1129	-30.0987	97.9131
132	2256.38	3.95756	4.37488	66.4519	57.1912	-96.805	-178.47	-48.9913	150.276	51.1405	40.8478	66.0645	-21.5081	-54.1448	114.812	-106.565	136.413	-211.696	203.264	-137.45	193.228	-44.3176	-58.9403	-102.795	381.104	-200.014	281.656	-107.78	93.842	-68.9179	124.808	-283.189	147.905	-117.932	18.0518	-20.2096	98.5988
133	2261.9	3.96949	4.35133	66.9459	57.2582	-96.5296	-174.363	-52.8226	149.078	51.9262	41.5767	66.0557	-21.0862	-54.651	115.986	-107.665	137.259	-210.511	202.636	-138.434	196.723	-44.9922	-60.9311	-107.658	390.559	-203.281	283.667	-113.783	95.3912	-65.5644	129.006	-292.65	154.928	-122.557	19.5374	-18.9075	98.8779
134	2148.63	3.96711	4.32071	68.2246	57.7404	-96.2902	-175.583	-53.3433	146.657	55.1098	40.7528	64.8401	-13.1971	-58.7265	121.405	-111.513	140.21	-220.798	188.769	-124.016	195.697	-42.142	-59.6611	-113.421	400.094	-207.187	288.812	-123.947	96.5613	-61.9842	128.691	-298.112	163.023	-127.061	16.7139	-13.865	98.7907
135	2175.17	3.98094	4.30697	69.8514	58.6616	-96.8053	-168.159	-57.9737	149.057	50.8999	42.6059	64.6406	-10.5955	-60.5088	124.544	-114.478	141.722	-221.066	187.33	-122.945	196.452	-42.053	-60.0959	-118.345	406.551	-208.866	297.158	-136.025	97.1443	-59.2213	128.053	-302.678	170.992	-131.693	12.5869	-7.25822	98.5152
136	2215.24	3.98276	4.29135	71.9996	59.6401	-96.8047	-168.465	-57.7781	148.84	51.2102	42.4741	64.8133	-11.3609	-59.2566	126.61	-116.493	142.487	-220.038	190.021	-126.907	196.22	-41.2846	-61.1188	-122.611	410.547	-209.495	305.637	-147.679	97.3393	-56.5883	132.574	-311.742	175.011	-132.077	8.46489	-1.09398	97.5078
137	2233.97	4.12567	4.29816	74.9677	59.8052	-98.3855	-190.348	-42.1135	150.77	52.8593	36.5742	67.4719	-26.7941	-46.751	136.58	-127.411	147.766	-215.747	200.011	-140.673	194.923	-38.9153	-63.9533	-126.33	411.766	-209.262	321.084	-164.749	95.0664	-46.6683	137.901	-327.057	200.043	-154.171	22.8973	-10.8032	100.734
138	2254.21	4.15996	4.23635	75.5447	60.8933	-100.069	-186.877	-44.3748	148.897	54.7684	35.774	68.1679	-32.6098	-41.1684	142.118	-132.588	150.023	-212.114	206.092	-149.358	195.743	-38.6056	-66.3348	-122.348	408.493	-207.784	310.433	-147.558	94.6166	-42.8614	134.9	-326.828	215.487	-163.794	8.3124	3.47283	98.234
139	2291.07	4.16991	4.20537	76.0107	60.9318	-96.9744	-179.118	-51.676	144.794	57.9418	38.9955	68.6326	-34.2351	-40.7805	142.604	-133.952	150.851	-208.965	210.411	-156.966	195.538	-37.6543	-68.4628	-121.805	406.758	-205.956	310.889	-146.363	93.7892	-38.9172	138.157	-330.119	214.11	-158.274	6.36146	3.8187	95.2028
140	2315.35	4.22675	4.21006	75.4087	59.527	-97.5509	-176.182	-50.0019	153.163	47.2388	41.3999	68.9918	-38.4366	-38.7056	141.934	-133.277	152.921	-204.909	212.666	-158.251	194.314	-38.3747	-69.1082	-115.425	397.655	-202.492	298.624	-124.806	91.5302	-37.3329	139.357	-333.362	213.326	-155.674	5.38017	3.46346	94.281
141	2398.33	4.28603	4.21777	74.9341	58.044	-96.0909	-178.788	-51.7032	144.05	58.2962	39.8567	68.5864	-37.0246	-40.7982	139.985	-131.045	153.92	-205.659	207.973	-153.442	191.271	-35.6208	-68.9019	-109.33	388.473	-199.789	290.408	-106.753	88.5009	-34.5929	143.2	-339.642	212.727	-153.31	4.38572	2.92562	93.9161
142	2446.83	4.30254	4.22136	74.2658	58.6047	-96.0574	-178.528	-52.1311	143.557	58.891	39.7761	67.8866	-32.3092	-44.1527	139.807	-130.394	153.605	-205.661	207.657	-154.181	189.474	-33.3849	-69.476	-113.493	395.051	-202.397	287.467	-106.559	89.42	-31.644	147.405	-346.956	212.014	-149.968	1.16325	4.81385	92.9415
143	2540.38	4.3399	4.25969	74.45	58.5791	-97.5119	-177.823	-50.1112	148.265	53.0022	40.1184	67.6865	-30.6966	-45.7605	138.85	-129.42	153.66	-201.411	223.783	-172.135	196.852	-39.4675	-70.5788	-110.629	389.349	-200.514	283.459	-96.2784	87.3394	-35.3628	138.964	-336.513	201.206	-142.026	1.09974	3.5672	92.7976
144	2643.59	4.37352	4.22426	73.497	58.6094	-97.8117	-182.789	-44.5194	158.118	42.8659	40.5525	68.6026	-39.5512	-40.9562	137.777	-128.478	157.166	-202.322	207.87	-153.724	185.068	-29.9766	-72.0199	-114.974	399.23	-204.148	284.847	-103.318	89.2582	-26.1423	155.385	-360.282	203.186	-137.622	2.69804	0.622066	91.1902
145	2598.24	4.42535	4.20599	73.686	57.7363	-97.9866	-184.689	-44.6035	153.329	48.7965	38.9996	68.4966	-40.99	-40.9671	138.019	-127.896	159.733	-201.534	206.383	-153.184	182.585	-27.8346	-72.5496	-110.548	388.311	-197.408	282.037	-94.5024	87.0013	-22.3013	156.704	-363.472	207.024	-137.697	1.78129	1.07559	88.9834
146	2718.41	4.46856	4.17362	73.9628	57.2687	-97.9109	-187.775	-43.7392	147.238	56.0858	37.3503	68.4885	-41.4919	-40.3492	139.282	-128.764	160.616	-199.169	210.133	-159.06	182.208	-27.1276	-74.0689	-104.752	378.056	-191.904	281.313	-86.1815	84.2933	-18.8609	159.601	-368.328	201.386	-129.626	0.326322	1.71376	87.2881
147	2814.09	4.45784	4.12412	74.0499	57.5524	-98.515	-187.938	-43.9215	145.044	58.6743	36.4334	68.431	-36.2814	-44.0497	141.228	-131.835	159.062	-197.996	212.351	-161.592	183.311	-28.3628	-74.3434	-102.516	374.043	-189.881	281.011	-82.6207	83.2041	-17.9523	165.828	-374.118	191.398	-117.622	-3.20634	4.68926	84.5545
148	2809	4.58473	4.17736	73.4108	56.2581	-97.7976	-188.85	-43.2698	145.967	57.3615	37.1743	68.9242	-30.4954	-47.2539	151.478	-143.27	157.912	-197.249	214.129	-163.427	184.307	-29.4502	-74.4286	-102.019	374.636	-191.12	281.785	-81.9817	82.1789	-20.1938	157.184	-364.4	189.869	-120.923	5.51034	-2.92992	86.1187
149	2861.52	4.67369	4.20332	74.319	56.9015	-98.5212	-193.444	-39.4397	146.225	57.5449	35.9417	68.8569	-27.1392	-48.1215	159.04	-150.932	157.334	-196.116	216.221	-165.346	185.604	-31.0676	-74.429	-104.421	379.792	-194.408	287.593	-89.3776	80.8795	-19.7771	147.594	-355.424	197.846	-127.909	4.36459	0.0112867	84.5408
150	2818.12	4.69657	4.21851	75.0586	58.1093	-97.4525	-187.373	-44.5741	145.231	57.9427	37.6006	68.7717	-25.5823	-49.9186	160.334	-152.388	157.857	-194.402	219.563	-169.859	186.653	-31.5486	-75.3481	-107.215	381.813	-192.804	284.205	-88.557	82.2493	-17.3921	141.093	-349.995	212.579	-138.666	-3.02837	6.808	82.7709
151	2790.66	4.72461	4.20512	74.8172	57.8208	-98.0347	-191.434	-41.114	145.251	58.3674	36.4967	68.4778	-21.278	-53.6213	161.575	-154.091	157.442	-192.953	219.773	-170.146	185.453	-30.7223	-75.6451	-107.226	373.658	-183.229	276.576	-79.8957	84.2848	-14.9114	140.919	-352.214	217.502	-139.968	-7.38637	8.91169	81.6742
152	2759.64	4.70713	4.15701	75.6776	57.9637	-99.492	-198.579	-33.8319	148.736	54.9205	35.123	68.0035	-19.4321	-55.5578	158.272	-150.186	157.72	-194.234	207.477	-157.806	172.239	-18.218	-75.7074	-106.664	373.765	-183.624	275.21	-76.8366	83.9049	-17.0963	135.249	-346.33	207.549	-128.797	-16.1802	18.0367	79.6513
153	2879.58	4.70489	4.14838	73.5637	56.3982	-98.0654	-190.095	-41.5742	146.611	56.5321	37.0988	67.5909	-15.3301	-59.5258	156.922	-148.883	157.246	-192.943	212.072	-163.805	175.116	-20.1959	-76.6876	-108.473	377.502	-184.713	274.797	-78.1092	84.8377	-17.6655	140.429	-350.07	196.214	-122.576	-4.37087	4.55978	82.5593
154	2901.13	4.71127	4.13973	74.2184	56.9536	-97.0983	-184.421	-46.7724	145.272	57.5336	38.4254	67.691	-15.9243	-59.203	157.732	-149.764	157.78	-190.792	219.338	-175.235	178.466	-20.3748	-79.7571	-103.246	368.562	-181.686	271.831	-66.9383	82.2107	-17.1171	143.411	-354	191.305	-116.49	-7.36891	7.04415	81.6326
155	2969.75	4.73569	4.14493	73.1964	58.1741	-97.6515	-189.227	-42.2357	145.544	57.4725	37.4405	66.5341	-5.91849	-69.9814	154.629	-146.848	158.061	-188.095	225.927	-182.024	183.505	-25.6814	-79.8655	-115.432	377.876	-172.584	265.162	-78.4957	91.7882	-13.8038	143.286	-356.436	196.034	-117.142	-13.5117	12.2643	80.183
156	3030.5	4.72281	4.09116	71.6573	55.8997	-96.3459	-180.77	-50.1976	143.784	58.8542	39.2707	66.3505	-5.33551	-70.1704	153.743	-145.75	157.759	-187.668	216.586	-171.651	171.582	-15.973	-79.33	-112.176	372.16	-170.19	264.541	-73.4626	90.4267	-10.6127	153.946	-367.747	190.093	-113.473	-3.53486	0.129143	82.6398
157	3182.45	4.72695	4.04339	70.9598	55.6255	-95.2921	-175.264	-56.1631	139.17	63.5846	40.0182	65.3348	3.63967	-74.8932	157.667	-149.412	154.349	-186.136	220.859	-177.283	174.626	-17.9962	-79.3131	-109.416	365.198	-164.736	264.578	-70.2508	90.1763	-8.76852	165.26	-380.049	180.939	-105.432	1.57733	-5.76532	83.8002
158	3187.85	5.05339	4.26216	73.7371	56.9545	-98.5247	-198.102	-35.6962	148.93	55.0385	35.3197	67.2823	-10.2779	-61.311	183.91	-176.01	160.56	-184.872	223.056	-180.219	176.214	-18.9074	-80.0798	-114.546	356.647	-144.06	265.187	-81.6838	98.095	-13.0945	148.224	-364.808	177.17	-101.626	-5.40715	7.7744	81.1479
159	3027.14	5.05502	4.23842	73.4224	57.9686	-97.8007	-192.62	-40.4457	147.356	56.2283	36.5414	66.4117	-7.39009	-59.6355	192.919	-185.434	157.371	-185.038	216.151	-172.514	167.747	-11.8432	-79.7204	-112.517	363.007	-156.803	263.382	-73.3882	93.6147	-9.53983	161.825	-381.187	167.778	-91.6194	-4.69033	5.09527	82.1894
160	3181.2	5.13595	4.34885	72.8786	57.5757	-98.557	-203.836	-29.6289	147.147	56.2968	35.1144	66.176	-4.36563	-61.2395	195.943	-188.587	157.137	-187.915	220.628	-174.431	174.231	-15.3967	-79.8356	-111.934	354.242	-141.406	259.558	-76.785	100.76	-11.0722	166.389	-388.011	167.878	-91.4398	0.789194	1.21785	84.6825
161	3546.37	5.14732	4.40074	67.0405	49.2109	-98.7888	-203.081	-30.132	150.915	52.4568	35.2714	70.3644	-25.6619	-61.9265	166.602	-158.306	174.183	-187.216	224.553	-178.455	178.642	-19.4944	-79.8198	-113.322	338.264	-114.804	268.052	-94.3103	109.068	-19.9622	128.539	-343.581	186.686	-132.274	46.4707	-43.0076	97.4568
162	3597.99	5.17103	4.39312	68.1416	49.7188	-97.9857	-193.272	-40.0287	146.273	57.3319	36.1954	70.3747	-24.741	-65.2622	163.972	-155.569	176.058	-185.925	221.949	-175.005	175.945	-17.6891	-79.3619	-114.267	343.414	-123.397	264.932	-84.7391	106.289	-20.7759	121.958	-336.166	192.252	-137.195	34.1957	-32.9545	96.697
163	3747.21	5.20749	4.35232	67.6468	49.162	-97.4726	-189.849	-43.0045	145.616	57.8187	36.9892	70.0841	-23.1185	-66.0198	164.391	-155.957	175.544	-183.107	220.764	-171.7	173.207	-17.5858	-78.3534	-108.466	341.082	-129.352	265.514	-75.5022	101.52	-20.5858	128.651	-343.825	180.139	-125.32	33.1459	-31.8219	96.3533
164	3864.72	5.23737	4.35166	67.7468	49.3817	-96.6667	-183.919	-47.8505	143.957	58.9966	38.4355	69.5011	-17.8033	-69.8784	167.427	-159.368	174.729	-181.404	223.778	-173.394	176.495	-22.2536	-77.3797	-107.896	339.635	-128.01	266.361	-75.7411	101.717	-20.5736	128.85	-345.039	177.405	-122.618	29.9481	-27.9599	96.5783
165	4077.16	5.35605	4.39959	69.6332	51.2145	-96.8441	-185.879	-46.0668	143.895	59.2009	38.0265	68.8648	-11.6331	-74.7717	171.828	-164.294	174.591	-177.652	230.568	-179.265	183.649	-30.3215	-77.065	-89.6843	323.8	-137.131	276.243	-58.1457	87.4939	-17.889	120.707	-340.96	188.955	-131.935	15.4933	-11.307	97.0808
166	4165.24	5.37941	4.35636	70.4818	51.7286	-96.6814	-184.971	-46.8623	142.671	60.4241	38.1416	68.157	-7.39722	-76.5479	174.141	-166.679	172.755	-175.592	226.362	-170.693	178.253	-29.88	-75.0938	-96.2663	328.414	-130.889	272.995	-64.9237	93.3577	-17.874	117.868	-339.781	188.746	-129.515	4.97269	0.202699	95.4773
167	4333.42	5.38415	4.31541	70.0558	52.425	-96.6423	-185.099	-46.5149	142.567	60.4306	38.2529	67.1813	0.77795	-84.4757	174.298	-167.031	172.876	-172.829	233.545	-178.131	185.729	-37.03	-75.3716	-106.513	329.02	-113.803	276.816	-85.7112	103.682	-18.1129	125.939	-348.873	175.801	-116.563	3.54666	3.48474	94.468
168	4059.78	5.36433	4.24307	69.8556	50.3617	-96.6249	-185.461	-46.4375	142.891	60.3279	38.1159	66.6959	4.09957	-86.3122	174.34	-166.925	171.534	-172.261	223.222	-165.929	175.09	-28.653	-73.4092	-102.67	324.701	-115.089	282.73	-85.1655	100.313	-15.1944	117.143	-339.513	195.71	-135.358	10.8722	-4.30472	95.0678
169	3998.73	5.30397	4.15139	69.8808	50.3813	-95.9347	-179.631	-51.4419	142.273	60.4449	39.4761	65.5153	10.3276	-91.344	168.845	-160.595	170.131	-171.024	225.56	-167.641	177.95	-32.0993	-73.1083	-103.6	321.669	-109.15	293.563	-97.3267	101.333	-16.5459	126.988	-350.313	174.404	-114.971	8.09351	-0.249864	94.3658
170	3866.41	5.25407	4.07185	70.6783	50.4467	-95.7476	-178.508	-52.4949	142.111	60.6074	39.6978	64.4755	16.151	-96.6913	163.501	-154.526	169.439	-170.308	224.836	-165.849	177.719	-32.897	-72.5838	-102.745	315.925	-103.921	305.651	-107.85	100.264	-17.1818	124.668	-347.949	174.191	-114.466	5.85642	3.24943	93.6914
171	3574.39	5.23336	4.01794	70.5774	48.8913	-96.0106	-180.298	-50.8911	143.179	59.6183	39.3645	63.8575	17.9853	-95.6129	163.025	-153.476	167.3	-169.401	225.598	-166.464	178.555	-33.953	-72.525	-93.775	304.467	-103.251	317.481	-107.18	93.5441	-16.1132	114.684	-337.46	188.163	-130.809	16.5644	-7.67963	95.9974
172	3417.92	5.19287	3.96508	73.396	52.423	-97.0623	-182.24	-49.7236	143.183	60.5185	37.6119	63.5734	19.2333	-92.4779	169.918	-160.714	164.195	-169.174	228.542	-169.477	182.088	-37.3927	-71.5388	-96.2107	304.479	-100.422	320.89	-113.45	94.7611	-17.7295	117.429	-339.468	180.398	-118.44	-3.30391	14.566	91.5293
173	3411.61	5.19499	3.97097	73.8472	52.5203	-96.0254	-178.326	-52.5497	142.555	60.0857	39.5938	63.0594	23.3107	-93.6848	176.214	-167.852	162.111	-168.801	228.291	-168.621	182.126	-37.9823	-71.2621	-103.04	308.38	-96.3669	322.859	-124.144	99.5838	-17.7555	114.109	-336.717	179.731	-119.289	-0.0519094	11.1361	91.9891
174	3357.86	5.18039	3.92851	71.3195	52.2342	-96.2242	-179.075	-51.5438	141.222	61.2294	39.559	62.2095	28.3304	-96.1846	175.243	-166.292	159.098	-168.567	227.487	-167.216	181.521	-37.942	-70.989	-93.1805	294.496	-97.6682	340.796	-126.36	90.2693	-17.2177	108.531	-331.847	188.058	-128.19	3.05057	7.30419	93.0141
175	3305.98	5.20211	3.89549	71.7966	52.0004	-96.9845	-187.496	-44.2233	141.471	61.5756	37.7913	60.8848	39.405	-109.656	170.679	-160.208	161.635	-166.852	230.569	-169.705	183.734	-41.097	-70.6052	-99.228	301.71	-95.7224	337.895	-131.121	95.5207	-16.9391	108.676	-332.629	187.128	-129.096	8.35077	2.0089	94.5369
176	3191.47	5.21177	3.87121	71.6789	52.6687	-97.3026	-190.366	-41.7027	141.45	61.7923	37.1385	59.4707	51.2344	-120.87	175.395	-163.865	162.31	-165.779	232.713	-171.895	185.557	-43.1208	-70.4989	-96.7703	298.758	-94.5405	339.149	-128.419	94.4753	-15.4533	106.422	-329.854	193.796	-134.93	11.0953	-1.51141	94.0486
177	3179.11	5.20901	3.86425	72.098	54.3961	-97.1774	-190.025	-42.3085	139.721	63.6611	37.0065	59.1229	53.9928	-122.691	174.865	-162.658	160.83	-165.311	238.706	-178.695	192.267	-48.7064	-70.1837	-96.5891	295.504	-93.9111	347.336	-135.352	91.6501	-14.4881	108.644	-332.81	190.471	-129.725	6.38605	3.68759	92.6298
178	3033.52	5.1652	3.78748	73.0929	53.7206	-96.1451	-181.68	-49.4897	141.302	61.4195	39.1123	58.1422	63.3094	-131.884	178.312	-165.149	161.841	-166.133	225.062	-162.792	176.99	-36.5453	-68.892	-97.8749	298.101	-92.7849	343.442	-133.051	93.9878	-13.3973	111.439	-336.263	188.549	-127.789	3.76423	6.00083	93.009
179	2908.7	5.16381	3.76102	73.1427	54.8331	-95.3587	-178.213	-52.1348	141.581	60.7608	40.3182	57.1141	72.8965	-140.431	185.392	-171.414	162.267	-164.472	233.417	-171.99	184.715	-43.421	-69.4258	-93.9701	292.373	-91.129	346.112	-129.928	91.6655	-12.5462	109.975	-336.153	189.233	-129.764	7.61489	1.82674	94.6976
180	2939.14	5.16715	3.73246	72.875	56.2846	-95.5963	-182.558	-48.4183	139.694	63.0688	39.3293	57.5619	70.9903	-139.873	179.482	-165.146	162.51	-162.475	238.591	-178.466	191.307	-48.768	-70.2477	-98.2634	294.037	-90.0838	355.999	-143.605	92.7896	-12.2251	116.808	-344.341	179.014	-118.634	2.91447	6.85743	93.5469
181	2803.93	5.16273	3.68246	73.6078	55.7885	-95.6051	-177.313	-53.3897	142.166	60.306	40.123	57.6127	77.0345	-148.922	173.897	-158.349	165.126	-162.087	234.44	-173.494	186.786	-45.2732	-69.89	-96.4308	294.364	-88.9997	347.827	-133.753	94.3211	-10.6624	109.583	-336.7	188.577	-125.519	1.1041	7.73326	92.2601
182	2839.9	5.18948	3.68586	73.0396	55.3519	-96.479	-189.866	-43.0589	139.766	64.2175	36.8257	58.0181	76.3294	-148.972	170.831	-155.046	164.951	-161.616	233.089	-171.931	185.596	-44.1096	-70.1533	-91.8749	288.284	-87.8589	347.912	-127.663	91.7503	-10.9605	108.702	-336.701	186.742	-123.956	1.31235	7.59821	92.1108
183	2736.38	5.20513	3.66374	73.0437	56.3106	-97.2328	-193.741	-41.7507	141.972	63.2617	34.9292	58.0744	86.2521	-163.27	166.32	-149.312	168.062	-160.279	236.6	-175.095	190.879	-49.4727	-70.1683	-89.9091	286.995	-86.8008	344.706	-121.894	92.0066	-11.039	116.485	-345.377	174.673	-112.551	2.01873	7.03511	92.0667
184	2530.98	5.21386	3.6712	74.5113	57.3025	-96.1169	-193.406	-41.0315	133.278	71.5041	35.6898	58.748	99.0511	-178.143	171.703	-153.761	169.021	-160.162	231.925	-170.033	185.651	-44.3668	-71.295	-104.327	301.273	-83.2436	348.913	-146.381	99.7684	-9.67765	109.871	-338.076	184.725	-125.423	11.6785	-2.86402	94.7759
185	2471.16	5.22597	3.67471	74.3571	59.0416	-95.9414	-190.527	-43.435	134.606	69.9356	36.3582	59.074	101.527	-182.391	169.777	-151.598	170.149	-158.978	238.009	-176.793	192.764	-50.4955	-71.8064	-102.071	294.13	-81.5455	359.987	-152.93	96.0763	-10.2846	107.61	-337.241	183.789	-125.177	8.67006	1.01733	95.8614
186	2484.74	5.25488	3.68318	73.4073	59.2129	-96.093	-191.378	-42.6375	136.297	68.3317	36.2185	59.6387	107.704	-189.168	176.939	-158.833	171.519	-159.065	236.188	-174.586	191.304	-49.4799	-71.5394	-96.5705	283.539	-78.6387	365.55	-150.611	91.3573	-10.3173	107.091	-337.676	180.487	-124.8	15.8534	-5.75091	97.9371
187	2417.05	5.42696	3.76232	72.4854	58.5555	-97.3881	-200.276	-34.6306	139.076	66.085	34.1595	59.8634	80.9961	-155.062	185.807	-171.125	168.44	-159.118	231.025	-168.474	188.544	-47.7957	-70.9154	-90.5541	269.334	-70.5862	363.157	-141.787	87.2693	-11.4931	111.583	-345.698	162.201	-103.7	0.334279	16.9852	95.4525
188	2328.04	5.43473	3.776	71.04	57.6571	-97.4677	-200.491	-34.3836	139.597	65.5459	34.1545	59.9273	75.8044	-148.609	181.847	-166.991	166.516	-158.497	232.295	-169.277	190.24	-49.8616	-70.7346	-92.6459	270.92	-70.2794	366.805	-147.248	88.2577	-10.9182	91.7153	-325.761	184.432	-127.328	4.41601	12.0742	97.7194
189	2310.69	5.44125	3.76356	70.8809	57.1421	-97.3139	-196.64	-37.2424	139.661	64.7652	35.291	59.6615	80.6978	-154.086	182.688	-167.562	167.065	-157.927	231.786	-167.911	189.401	-49.9335	-70.4091	-94.8883	274.603	-70.7578	365.781	-149.138	90.5593	-11.0115	91.4852	-325.884	183.718	-128.553	10.1668	6.05832	99.0994
190	2140.34	5.45584	3.71323	71.8933	57.5682	-97.4288	-189.794	-43.3783	137.46	66.4561	36.1361	59.3656	85.3282	-158.284	185.982	-170.636	166.817	-154.184	234.952	-171.582	195.289	-54.3096	-72.35	-94.5216	276.713	-69.8325	361.123	-143.353	92.5891	-11.3602	94.2602	-328.64	177.463	-121.967	9.10223	7.1826	97.9228
191	2060.16	5.44267	3.66136	71.5525	57.0252	-97.8367	-196.196	-37.7957	136.796	67.471	34.9196	59.7094	80.8662	-153.345	181.488	-166.047	165.588	-151.476	233.242	-171.048	196.273	-53.5338	-74.3756	-95.5446	281.016	-71.5919	362.808	-144.595	94.0352	-11.0354	92.6643	-326.92	180.046	-123.971	8.331	7.18452	97.5353
192	2030.43	5.43983	3.64428	70.7998	56.9831	-98.4175	-202.518	-32.0442	139.458	65.2343	33.8015	59.4354	90.2314	-162.408	187.378	-171.334	165.724	-151.904	230.811	-167.809	194.547	-52.3521	-73.6819	-88.7631	269.15	-65.1007	355.88	-129.82	91.4071	-10.1589	87.3259	-321.318	182.402	-127.88	14.6273	-0.0506808	99.0241
193	1801.84	5.42372	3.61927	73.0716	60.8334	-97.8584	-197.626	-36.3371	139.314	65.0215	34.9097	59.9003	96.0146	-170.917	184.402	-167.788	167.311	-152.842	222.877	-158.434	187.227	-45.9374	-73.8589	-93.7915	277.021	-63.6451	366.213	-150.257	90.938	-9.8844	79.4856	-313.176	182.046	-122.47	-5.22602	26.5495	96.9185
194	1806.01	5.41329	3.60465	72.2222	60.6259	-96.9386	-188.656	-43.9323	140.659	62.8615	37.1459	60.2186	92.7186	-170.011	175.01	-158.019	168.428	-150.643	230.988	-168.358	194.543	-51.8701	-75.1185	-95.397	280.843	-66.8266	370.01	-154.399	92.7325	-9.48715	76.3007	-311.418	184.309	-125.959	-3.68221	23.39	98.6743
195	1596.22	5.44985	3.61621	74.1997	62.3627	-96.9257	-191.719	-41.5905	138.732	65.1633	36.4135	60.159	103.043	-178.226	189.36	-172.222	167.743	-149.465	234.28	-172.663	200.036	-56.2384	-75.8847	-93.6084	274.495	-61.6257	368.06	-150.202	94.1069	-13.7773	82.8593	-319.72	170.164	-113.51	-4.51483	25.6423	99.9824
196	1596.48	5.43889	3.59812	72.6609	62.5708	-96.7515	-190.173	-43.0089	139.389	64.5155	36.7054	60.692	104.024	-181.861	181.636	-163.601	169.189	-148.353	233.858	-172.289	202.518	-58.6483	-76.0512	-89.8272	266.504	-55.743	363.408	-140.726	92.5472	-12.5212	69.1622	-305.854	185	-127.735	-5.26404	26.2512	101.053
197	1370.23	5.41189	3.54457	72.1644	61.6277	-97.2426	-199.019	-35.598	139.147	65.7886	34.455	60.2423	97.8251	-173.592	177.462	-158.873	167.731	-147.11	232.804	-170.93	203.36	-59.3481	-76.5441	-84.873	258.389	-50.371	356.427	-126.78	90.7895	-12.5161	69.3339	-306.602	183.469	-126.424	-6.86896	28.5496	101.687
198	1190.4	5.3642	3.47904	72.5464	61.8189	-96.5197	-189.473	-43.5579	140.41	63.5266	36.8445	59.9699	101.121	-176.55	178.326	-159.252	168.109	-145.431	234.399	-173.945	206.323	-61.3139	-77.53	-87.3222	263.363	-52.4272	361.742	-133.733	92.2334	-13.5998	73.3497	-311.163	176.54	-120.361	-5.49912	27.6052	101.794
199	1100.11	5.38409	3.45058	72.4629	62.3383	-96.0903	-187.003	-45.7839	140.301	63.5253	37.3691	59.9479	102.203	-175.216	182.938	-163.539	167.402	-143.953	236.354	-176.814	210.843	-64.6526	-78.6545	-85.2067	257.828	-47.3798	357.326	-126.36	91.7667	-12.6463	67.7484	-306.492	182.866	-126.96	-4.95924	27.1446	103.131
200	1093.38	5.38583	3.46234	73.224	63.0059	-96.2594	-189.856	-43.8569	137.693	66.6829	36.363	60.3757	107.153	-183.221	180.714	-161.08	168.837	-143.52	233.904	-173.595	209.246	-63.7633	-78.4065	-79.6008	248.403	-41.3844	345.342	-107.704	90.1616	-13.6864	66.1268	-304.747	179.527	-123.512	-8.63594	31.1295	102.754
201	1162.09	5.36616	3.43625	71.8044	61.754	-96.1719	-190.419	-43.5097	136.907	67.6063	36.1421	60.197	100.526	-177.343	170.346	-150.204	168.523	-143.38	231.035	-169.775	206.872	-62.793	-77.6306	-80.9326	250.942	-41.1419	346.515	-111.16	91.301	-13.6196	60.6097	-299.81	181.565	-126.373	-7.01039	30.6677	104.752
202	1197.03	5.37454	3.41403	72.9728	63.8429	-96.0659	-189.076	-44.7833	136.152	68.3048	36.3451	60.1572	109.326	-184.05	182.354	-162.06	168.177	-142.249	231.177	-169.349	208.849	-65.2005	-77.6316	-81.491	252.881	-40.5269	344.439	-108.727	93.2621	-13.0177	51.8374	-290.369	187.217	-131.683	-10.4152	33.6482	104.482
203	1190.74	5.35822	3.37478	72.9907	62.0347	-96.6903	-198.638	-36.2215	134.002	70.9185	34.5543	59.8302	108.942	-182.694	182.647	-161.963	168.029	-141.994	227.377	-165.07	207.206	-63.6286	-77.7329	-87.0362	266.549	-47.7509	356.272	-124.823	96.9457	-19.9554	59.0427	-303.678	161.054	-112.108	-2.37933	30.9216	111.49
204	1083.98	5.37119	3.38369	71.6763	61.4306	-96.7875	-201.097	-34.2442	134.063	71.1249	33.9712	59.9265	99.0742	-174.439	168.733	-147.884	167.725	-140.44	228.115	-165.842	209.834	-66.0533	-78.3928	-80.6053	252.966	-37.719	341.236	-102.266	94.5921	-19.1578	49.0977	-293.395	165.054	-115.869	-4.95722	32.7452	111.786
205	1102.53	5.33792	3.32893	70.8527	60.8815	-94.6156	-188.147	-45.5021	129.546	74.6432	37.1026	59.5232	100.71	-174.71	170.657	-149.225	166.933	-138.775	227.408	-164.234	209.88	-67.2014	-78.4301	-83.1599	261.236	-41.4555	344.533	-106.805	97.3645	-16.2864	33.3656	-275.119	178.565	-128.258	-6.29929	31.2346	111.059
206	1080.4	5.29197	3.27354	71.4686	60.4191	-94.1423	-186.947	-47.0433	127.296	77.1062	37.0898	58.9426	104.33	-175.85	175.889	-153.711	165.548	-137.047	227.9	-164.542	212.518	-69.676	-79.2525	-84.285	266.843	-43.1174	343.247	-106.123	99.0589	-14.1142	26.0482	-266.369	185.643	-133.972	-7.292	30.971	110.496
207	1177.23	5.27463	3.23597	71.807	59.5035	-94.0879	-184.805	-48.7973	128.274	75.9261	37.5779	59.0631	112.699	-184.247	182.253	-159.632	166.157	-136.086	227.858	-164.163	213.421	-70.6615	-79.8224	-85.2192	272.752	-45.6762	343.212	-106.695	100.521	-11.1391	12.4641	-250.938	191.215	-139.095	-4.43512	25.7659	110.662
208	1148.53	5.2824	3.19598	71.5833	57.7899	-93.6988	-184.379	-49.573	126.475	77.9494	37.4568	58.2571	106.702	-175.704	179.117	-155.914	164.018	-134.709	228.592	-163.712	215.164	-73.3696	-79.8035	-79.5491	264.404	-38.7269	330.477	-86.6571	98.4806	-10.5635	3.39529	-241.397	179.038	-127.392	-5.76699	26.3927	110.631
209	1106.94	5.27559	3.1388	71.5148	55.7424	-93.2545	-180.667	-53.0572	126.023	78.3384	38.1445	58.3591	104.542	-174.014	175.729	-152.517	163.623	-133.383	229.689	-162.842	216.267	-76.7018	-78.7916	-84.9664	278.955	-46.4974	336.071	-97.3999	103.516	-6.79979	-16.2618	-220.479	170.851	-117.849	-6.89647	25.5731	109.811
210	1184.78	5.29087	3.14428	71.6379	54.6258	-90.468	-173.234	-59.5321	117.665	86.0908	40.3922	58.4228	100.366	-169.746	172.212	-149.187	162.824	-134.386	226.283	-156.597	211.658	-75.0191	-76.6352	-87.4669	285.599	-50.1391	337.437	-101.363	106.144	-6.47272	-25.268	-213.238	159.27	-107.018	-7.82258	27.2179	111.364
211	1182.66	5.32992	3.14639	73.0155	55.416	-89.0922	-169.051	-63.5045	113.026	90.7402	41.3821	58.5489	105.572	-173.975	179.985	-157.132	162.27	-134.537	226.074	-155.221	210.667	-75.3507	-75.6613	-85.6283	280.737	-45.7389	330.172	-93.0858	105.655	-4.52808	-34.6123	-203.672	154.86	-101.541	-9.10386	27.9231	110.742
212	1175.24	5.32244	3.13109	73.4629	56.0423	-88.4156	-166.982	-65.4385	110.143	93.6572	41.7171	58.8302	106.606	-175.537	179.371	-156.469	162.438	-133.891	226.932	-155.953	211.284	-76.3508	-75.5925	-89.6577	291.167	-51.8978	334.9	-101.859	108.848	-6.05679	-28.2122	-209.492	157.066	-103.849	-10.3403	30.4264	110.584
213	1190.71	5.35946	3.1267	73.4244	57.0407	-88.2861	-166.571	-65.8252	110.606	93.1798	41.851	58.6792	109.194	-176.252	185.229	-162.27	161.256	-132.544	229.824	-159.093	214.441	-79.447	-76.0162	-83.0329	275.208	-39.9593	320.677	-81.5354	104.718	-6.65917	-26.5332	-210.466	157.085	-104.175	-9.62891	30.4905	110.553
214	1135.97	5.32834	3.09031	72.8596	54.6569	-87.4368	-165.203	-67.4315	106.857	97.1542	41.9267	58.9902	93.5908	-161.045	171.159	-148.782	160.176	-132.006	229.258	-158.369	214.143	-79.6968	-75.8271	-88.3546	289.052	-48.6383	328.72	-94.8271	108.862	-5.00263	-35.3928	-201.966	151.375	-97.8192	-10.9892	31.8032	110.585
215	1015.97	5.32523	3.09819	72.3735	55.4658	-87.0849	-166.199	-66.4911	106.569	97.6191	42.0378	59.1379	87.9635	-154.8	169.63	-147.94	159.535	-130.967	230.857	-160.346	213.703	-79.486	-75.3131	-86.9909	276.244	-41.3665	321.38	-81.4268	108.409	-5.84871	-29.9469	-205.692	163.842	-110.281	-20.8997	38.9281	107.843
216	1047.95	5.2896	3.05656	73.5233	55.5476	-86.9222	-166.278	-66.2802	106.431	97.8188	42.2294	58.5896	91.5247	-156.538	175.582	-153.774	158.317	-131.318	228.722	-157.341	211.523	-78.004	-74.8477	-94.066	295.415	-53.9367	333.444	-99.9487	113.74	-5.4097	-34.0787	-201.638	159.914	-105.942	-22.5636	40.6962	107.615
217	1015.01	5.31464	3.05288	72.4998	56.137	-87.7154	-167.907	-64.6425	110.695	93.4958	42.0227	58.2276	93.5768	-158.778	175.396	-153.297	158.159	-130.944	229.866	-156.249	209.617	-79.4857	-72.3233	-87.8026	277.353	-41.4858	317.153	-77.9216	110.853	-6.70721	-26.3674	-208.9	166.2	-112.67	-23.3027	42.7846	107.753
218	1054.03	5.32039	3.04509	75.7914	58.593	-88.0832	-166.955	-64.3268	114.613	88.8801	42.9709	57.169	109.189	-172.084	191.876	-169.084	157.273	-130.354	232.83	-158.999	212.242	-82.1111	-72.3337	-91.6821	287.458	-47.8682	322.807	-87.2727	114.14	-7.16382	-39.3836	-204.621	149.096	-102.156	-20.8033	43.8917	117.459
219	868.6	5.29692	3.00133	75.2822	57.6115	-88.314	-168.398	-63.0066	116.642	87.0922	42.7714	58.005	97.4197	-161.999	178.354	-156.168	157.776	-129.147	234.405	-160.599	213.353	-83.7572	-71.965	-98.6803	300.984	-58.4746	331.331	-97.9239	118.763	-5.50618	-42.3943	-198.391	150.024	-102.217	-30.1242	49.8798	113.625
220	809.547	5.3204	3.00936	75.2328	58.7182	-88.422	-167.934	-62.7734	119.611	83.714	43.3553	58.1137	99.0384	-164.145	178.236	-156.081	158.222	-127.193	238.044	-164.167	219.898	-88.994	-73.8919	-96.6799	301.062	-57.7197	323.927	-88.617	118.303	-11.8424	-22.2601	-230.349	149.96	-108.921	-27.9536	58.3382	124.892
221	1084.95	5.32358	2.97598	74.1356	58.0294	-89.8285	-171.957	-59.394	125.251	78.4421	42.1111	57.8436	95.6033	-159.413	177.246	-155.116	157.083	-127.454	237.044	-162.536	217.136	-87.2313	-73.0795	-94.8172	298.286	-55.216	318.382	-81.7132	117.521	-11.7294	-26.0308	-236.554	138.853	-98.5247	-36.9027	74.0227	130.599
222	1076.65	5.2976	2.94651	74.7903	57.9552	-90.5691	-172.559	-58.7728	127.233	76.2597	41.8796	57.1851	95.4816	-156.839	179.87	-157.374	155.208	-126.478	237.422	-163.38	217.673	-87.2003	-73.6375	-97.5815	305.511	-61.3787	322.616	-85.6513	119.977	-11.2129	-28.2659	-236.964	138.762	-100.534	-38.7925	76.2934	132.345
223	1155.43	5.31632	2.95563	72.6462	57.2306	-92.4919	-172.24	-59.0348	133.393	69.7276	41.3382	57.6365	91.5269	-154.992	171.574	-149.373	156.365	-126.752	235.924	-161.847	214.946	-84.7009	-73.253	-92.5748	293.675	-53.1072	312.688	-71.8516	116.553	-11.9953	-24.3289	-240.456	140.146	-101.811	-39.0663	77.1221	132.006
224	1175.51	5.30517	2.91667	74.1588	56.2934	-94.027	-172.894	-58.5728	136.978	65.9784	40.6544	57.5027	89.1932	-153.302	165.535	-143.172	156.546	-126.228	236.847	-163.34	213.392	-82.739	-73.5492	-96.1932	304.118	-59.7593	316.905	-79.2881	119.595	-6.56112	-48.7979	-214.745	126.934	-88.8381	-43.1612	77.3116	131.918
225	1202.38	5.32574	2.941	71.9819	56.6044	-95.2507	-174.078	-56.6022	140.844	61.5479	40.5843	57.2471	91.6463	-155.915	165.157	-142.509	156.795	-126.959	234.313	-160.265	209.106	-79.1324	-73.0083	-92.1015	294.625	-53.1407	308.484	-67.8399	116.895	-12.1479	-23.2197	-240.282	138.921	-100.456	-39.9698	77.7588	131.333
226	1157.53	5.31341	2.92022	72.7832	56.1286	-94.3946	-172.856	-58.6611	136.878	66.0353	40.4515	57.1819	89.525	-153.072	164.857	-142.331	155.963	-127.324	235.436	-160.718	208.026	-78.8568	-72.3051	-96.4374	305.531	-60.0774	313.584	-76.9803	120.486	-11.502	-25.7747	-237.282	136.998	-98.5056	-40.8633	78.144	131.148
227	1336.43	5.27777	2.8733	73.0222	55.7978	-94.3396	-175.122	-54.9203	138.286	64.8706	40.4759	57.2564	88.6696	-151.983	164.958	-142.544	155.367	-126.86	233.475	-159.162	205.971	-76.2973	-72.9607	-97.0036	307.132	-60.4496	313.875	-77.8948	120.962	-10.1324	-33.1545	-233.186	130.363	-93.659	-43.8464	83.1942	134.825
228	1324.34	5.27366	2.86534	72.1491	55.6933	-93.9938	-173.21	-57.8603	135.614	67.6019	40.4835	57.5186	83.7524	-147.576	159.565	-137.682	155.139	-126.02	236.302	-163.046	206.109	-75.8812	-73.4267	-96.1945	305.459	-59.0462	312.095	-75.6101	120.555	-12.0556	-24.5561	-240.633	134.428	-97.4203	-42.9777	82.9085	133.915
229	1181.36	5.2835	2.87105	72.2693	55.1051	-94.8821	-172.49	-58.3453	139.136	63.2453	40.8277	57.422	83.2521	-146.817	158.348	-136.34	154.416	-124.903	237.27	-165.403	204.857	-73.612	-74.4441	-93.1293	298.371	-53.8311	307.295	-68.2592	118.298	-6.55395	-49.2561	-207.397	126.725	-88.0999	-47.2933	78.2724	128.906
230	1222.58	5.28214	2.87269	70.0705	54.7892	-95.463	-179.313	-52.0863	142.23	60.757	39.6518	57.7049	77.117	-141.735	151.956	-130.55	155.508	-125.971	234.637	-161.602	202.034	-71.8123	-73.5401	-91.7501	293.648	-50.9421	304.065	-63.2406	117.664	-12.6467	-20.2539	-237.989	138.711	-100.569	-44.8585	80.6768	129.348
231	1186.13	5.26606	2.8548	71.2913	54.353	-94.8804	-175.102	-56.4565	137.384	65.5887	40.0074	57.624	75.8759	-140.46	150.55	-129.284	155.311	-125.879	235.769	-162.423	203.537	-73.3755	-73.535	-96.2089	305.994	-58.8844	310.945	-73.9746	121.221	-11.8559	-24.5758	-232.66	136.345	-98.155	-45.5666	80.4719	129.083
232	1091.76	5.26116	2.85009	71.4559	54.8599	-93.8094	-171.87	-59.6116	132.665	70.312	40.6404	57.2937	78.9419	-143.363	150.929	-129.385	154.971	-126.446	236.9	-162.239	205.175	-76.1142	-72.7557	-96.8905	307.663	-59.6263	310.714	-74.8208	121.997	-12.7819	-19.2007	-237.441	139.191	-100.851	-45.5235	80.9578	128.532
233	1145.51	5.26626	2.83667	70.8546	55.2095	-94.0327	-173.457	-58.3001	133.538	69.6619	40.2846	56.992	83.6445	-147.135	154.339	-132.336	154.147	-126.472	236.444	-161.492	205.404	-76.3463	-72.8546	-92.6899	298.828	-53.2292	304.47	-64.9038	118.953	-12.1885	-22.792	-233.06	137.128	-98.7285	-46.2958	81.1048	128.365
234	1145.08	5.25551	2.8276	70.6634	55.6792	-94.7519	-173.405	-57.6941	138.554	64.1567	40.5241	56.9912	86.3115	-150.026	155.074	-133.031	154.328	-125.813	237.255	-162.969	205	-75.3818	-73.3988	-91.4124	296.004	-51.2068	301.991	-61.478	118.086	-12.7935	-19.5636	-235.914	138.258	-99.792	-46.6519	81.7428	128.1
235	1079.68	5.25208	2.82431	71.0384	55.7208	-94.9563	-177.285	-54.7272	137.011	66.3391	39.3347	57.0618	86.9606	-151.078	155.161	-133.322	154.688	-125.274	239.135	-164.947	207.456	-77.5089	-73.7923	-91.7332	297.359	-52.1356	302.084	-61.6951	118.541	-12.037	-25.0736	-230.026	137.013	-98.4131	-47.1503	81.7194	127.993
236	1161.52	5.22445	2.78177	72.7383	55.0118	-94.7616	-173.387	-57.823	138.012	64.7774	40.4145	56.87	87.5377	-150.037	158.714	-136.788	153.533	-125.041	236.741	-162.771	204.582	-74.4946	-74.2185	-94.8762	306.567	-57.9504	306.832	-68.8579	121.079	-7.02651	-47.9863	-206.013	126.427	-87.0709	-51.3965	82.4282	127.396
237	1128.28	5.23016	2.78958	71.3563	55.9335	-94.4372	-169.445	-61.4743	136.947	65.542	41.0777	56.6275	90.833	-152.62	161.493	-139.215	152.62	-124.592	239.984	-166.188	206.034	-76.497	-73.6404	-91.838	298.465	-51.9798	302.308	-62.4016	118.62	-11.3083	-27.9642	-225.605	135.82	-96.8448	-48.367	82.4659	127.238
238	1224.25	5.21709	2.76408	72.1998	55.6281	-95.2197	-173.989	-56.7261	141.033	61.4133	40.5736	56.5799	91.9819	-153.541	162.531	-140.187	152.417	-124.005	238.844	-165.878	203.236	-73.0775	-74.465	-92.3811	300.35	-52.9142	302.963	-63.4807	119.076	-7.91507	-43.9993	-208.804	128.497	-89.0431	-51.0259	82.7849	127.015
239	1263.53	5.21908	2.77598	70.5239	55.2416	-94.5262	-172.25	-59.1183	137.585	65.2487	40.5431	56.9012	84.6598	-145.944	159.815	-138.053	151.951	-124.143	238.339	-165.212	203.016	-72.8662	-74.501	-91.8665	299.64	-52.1516	301.997	-62.0907	118.726	-13.1469	-20.3324	-232.266	137.814	-98.9667	-48.0572	83.0647	126.872
240	1303.73	5.20685	2.74683	72.3065	54.4901	-94.8705	-173.515	-57.5894	138.505	64.2165	40.4597	56.7018	84.9427	-145.649	160.233	-138.369	151.528	-124.201	236.902	-163.776	200.752	-70.6672	-74.57	-95.2062	308.659	-58.0395	306.974	-69.7997	121.427	-7.76166	-45.2144	-206.601	126.91	-87.2162	-52.3058	83.6897	126.553
241	1278.76	5.19678	2.74557	72.0893	54.099	-93.9475	-172.487	-58.2045	135.09	67.2872	41.1906	56.8048	80.9729	-141.812	157.86	-136.205	151.408	-123.462	237.601	-164.673	198.838	-68.9985	-74.924	-95.8853	310.322	-59.182	308.174	-71.4125	121.986	-8.25554	-42.2837	-208.982	128.109	-88.3129	-52.3293	83.8125	126.188
242	1470.75	5.19159	2.73416	69.622	56.0473	-94.5103	-173.055	-57.9846	137.685	64.9466	40.7282	56.8718	83.7634	-146.876	155.632	-133.932	153.318	-122.915	236.862	-164.517	196.566	-66.2047	-75.439	-86.9862	288.522	-43.9714	298.133	-54.7734	114.881	-15.9201	-6.29866	-245.076	134.79	-94.6262	-48.0708	84.6942	125.098
243	1602.74	5.16197	2.70733	69.4314	53.23	-94.2783	-172.764	-59.1948	135.55	67.6511	40.1945	56.6764	80.3099	-141.593	156.583	-134.852	152.037	-127.558	220.1	-143.217	180.867	-54.6774	-72.0747	-90.0169	297.063	-49.8793	302.357	-60.465	117.788	-14.5335	-13.1035	-236.149	133.34	-92.7099	-50.2749	84.7275	123.947
244	1568.51	5.1454	2.6911	70.0254	52.239	-94.8678	-173.699	-57.2107	139.924	62.6643	40.664	56.9236	74.0512	-135.768	151.845	-130.579	152.245	-125.301	223.468	-148.465	181.834	-54.0496	-73.6035	-91.9609	298.962	-51.1067	303.757	-61.7853	119.668	-10.0827	-36.9388	-214.291	127.345	-88.1852	-54.8969	87.0323	126.442
245	1520.55	5.12614	2.68218	70.4222	52.0393	-95.2003	-174.443	-56.5045	140.583	61.9745	40.4321	56.7901	71.7908	-132.327	152.275	-130.919	151.197	-124.596	224.702	-150.198	182.887	-54.5009	-74.1838	-95.2129	307.063	-57.0246	311.558	-71.3477	122.217	-12.1908	-27.7822	-222.853	131.252	-92.342	-53.6861	86.2962	125.634
246	1652.02	5.1356	2.67191	70.1869	52.2866	-95.2827	-174.698	-56.2179	141.296	61.2625	40.3897	56.5618	72.8168	-132.798	153.094	-131.556	150.873	-125.079	225.231	-150.231	183.807	-55.7769	-73.6996	-90.94	296.238	-49.3004	304.778	-61.2102	119.018	-8.64227	-43.7318	-206.382	124.525	-84.8959	-56.8772	87.0911	125.355
247	1508.07	5.08804	2.64096	70.3429	52.4332	-94.427	-172.665	-58.9986	135.996	67.0652	40.3328	56.1771	73.0915	-131.938	153.818	-132.033	149.881	-124.876	226.839	-152.049	184.49	-56.2511	-73.8449	-95.2904	308.936	-58.0233	312.549	-72.2196	122.371	-14.1731	-19.0593	-230.24	133.862	-95.009	-53.6006	86.8278	124.941
248	1452.89	5.09146	2.62148	72.1542	53.2464	-94.8282	-174.072	-57.5051	138.321	64.653	40.1876	56.1203	71.4	-129.613	153.867	-132.181	149.356	-122.424	239.028	-166.249	196.364	-66.0335	-75.131	-96.3924	312.142	-60.2577	314.509	-74.9888	123.248	-8.35951	-45.0171	-203.193	123.817	-83.4607	-58.4276	87.4821	124.077
249	1557.38	5.08901	2.62724	71.8371	53.0242	-94.2681	-171.566	-59.7262	135.948	66.844	40.8012	56.0902	69.3101	-128.339	149.81	-128.165	149.583	-123.163	237.216	-163.768	194.417	-64.7998	-74.5105	-95.5534	311.033	-59.81	311.749	-71.876	122.835	-7.80275	-45.9822	-204.523	122.199	-82.9261	-61.2949	91.2978	126.24
250	1498.31	5.08541	2.61247	71.8651	53.4615	-94.7876	-172.144	-58.547	138.654	63.8036	40.895	55.249	75.4625	-133.281	151.254	-128.627	148.572	-123.838	237.035	-162.194	195.131	-66.7689	-73.6376	-95.3939	311.542	-59.979	311.523	-71.5966	122.817	-8.05869	-41.0203	-209.25	122.43	-82.7781	-60.358	90.9137	125.71
251	1332.93	5.08871	2.61864	71.2549	53.7394	-94.7071	-170.672	-60.3047	137.797	64.6572	40.9492	55.2835	75.0049	-132.292	152.823	-130.039	147.729	-122.402	242.196	-168.555	199.462	-70.218	-74.3533	-96.0286	312.73	-60.2211	312.466	-73.2574	123.208	-11.5023	-26.3288	-219.432	134.162	-93.7548	-57.0977	87.219	122.58
252	1569.18	5.06247	2.60895	70.4765	54.4899	-94.2508	-168.397	-62.2122	136.289	66.0137	41.4699	54.6937	77.8888	-133.941	155.834	-132.353	146.278	-121.751	241.239	-168.315	198.049	-67.9634	-75.4833	-92.3155	306.939	-56.1352	307.115	-65.4851	120.295	-13.3887	-18.142	-232.794	133.817	-95.7358	-56.6444	91.105	126.926
253	1701.56	5.06189	2.59919	69.6997	54.6682	-95.1773	-173.314	-57.3754	140.729	61.6438	40.7064	54.6198	76.7874	-132.153	156.751	-133.225	145.724	-120.893	242.219	-170.093	198.363	-67.3836	-76.4353	-89.0023	299.565	-50.7277	302.658	-58.1002	117.776	-13.5061	-17.8893	-232.55	134.005	-95.858	-57.0755	91.4102	126.793
254	1710.46	5.05884	2.60294	70.65	53.8555	-94.9576	-176.792	-54.609	139.2	63.6883	40.0896	55.833	66.1899	-124.308	148.151	-126.084	148.401	-120.06	244.321	-172.762	200.128	-68.5319	-76.8805	-93.1376	304.443	-54.211	305.235	-61.5224	120.768	-9.32401	-37.4833	-217.622	126.793	-90.9053	-66.4335	101.246	130.139
255	1488.86	5.04108	2.59551	70.6206	52.6928	-94.4322	-172.686	-58.8498	135.509	67.4242	40.4676	55.8439	65.0355	-122.968	147.941	-125.948	147.913	-120.901	239.331	-167.013	193.883	-63.2152	-76.313	-94.9882	307.904	-55.942	309.234	-67.2576	121.91	-9.5882	-36.7561	-211.648	130.26	-92.1751	-67.1392	98.0137	125.143
256	1284.45	5.05076	2.60482	71.0525	53.5204	-93.3797	-162.551	-68.3925	129.643	72.6432	42.1017	54.6274	78.4458	-135.03	154.963	-130.959	145.793	-120.799	238.767	-166.476	192.771	-62.3422	-76.3589	-92.956	302.812	-51.8217	306.275	-62.7534	120.3	-8.65847	-41.3962	-196.537	133.602	-91.2097	-67.7539	90.5636	116.493
257	1152.39	5.06737	2.61325	72.1266	54.44	-92.8443	-165.459	-65.1228	130.068	72.1168	42.2795	54.1784	86.123	-142.796	157.824	-133.044	145.918	-121.055	242.853	-169.016	197.788	-68.6829	-75.8484	-95.7391	309.346	-56.0758	310.774	-69.5655	122.321	-9.19092	-37.5038	-203.138	134.151	-93.8883	-67.1108	93.32	119.407
258	1371.37	5.04432	2.59248	71.5375	55.6901	-92.9649	-167.344	-62.889	133.95	68.3689	42.2837	54.4544	86.3028	-145.371	151.825	-127.12	147.482	-119.682	248.38	-176.069	201.859	-71.3151	-76.7677	-95.3326	314.302	-60.9929	305.615	-63.6832	122.447	-14.8533	-12.6887	-231.717	142.039	-106.287	-61.7942	93.0817	124.878
259	1433.62	5.04732	2.58258	70.9218	55.9564	-94.3905	-170.473	-60.5575	137.027	65.6542	40.9029	54.7899	83.8069	-144.008	148.207	-123.976	148.343	-118.238	251.41	-180.841	204.292	-71.6846	-78.5299	-91.9389	307.22	-55.4795	300.259	-55.6239	120.004	-14.7525	-15.1726	-228.214	139.57	-103.677	-62.5031	93.2323	124.514
260	1418.25	5.04574	2.57365	71.3313	55.1853	-94.9822	-172.711	-58.0395	140.052	62.429	40.7402	54.806	83.9813	-144.11	148.22	-124.13	148.416	-118.351	249.291	-179.018	200.786	-68.0717	-78.8014	-92.2985	307.284	-54.8072	300.981	-56.8246	120.103	-11.5432	-31.142	-211.714	133.932	-97.2809	-64.6368	93.4788	124.296
261	1504.85	5.02064	2.554	70.385	55.8036	-95.1293	-173.728	-57.1333	140.83	61.7309	40.5409	54.7107	83.4141	-142.634	149.54	-125.419	147.814	-117.578	250.19	-180.839	200.647	-67.0814	-79.7178	-90.1984	303.149	-51.7341	298.243	-52.2578	118.559	-15.1609	-14.3835	-228.032	138.898	-102.934	-62.9769	93.7743	124.033
262	1538.03	5.0263	2.5532	71.0697	54.8393	-95.071	-172.821	-57.8543	140.483	61.9003	40.7808	55.2955	75.9085	-135.038	147.927	-124.683	147.754	-116.957	251.329	-182.517	202.053	-67.7658	-80.4701	-93.3855	310.908	-56.718	304.637	-60.8485	120.754	-13.3508	-23.2706	-218.751	135.92	-99.4612	-64.2132	94.2227	123.866
263	1556.77	5.01018	2.52216	72.4238	54.4339	-95.235	-174.058	-56.6937	141.025	61.4659	40.5433	55.1223	77.8096	-136.942	148.06	-124.661	147.808	-117.077	249.611	-180.847	199.339	-65.1591	-80.546	-95.2853	316.405	-60.6798	308.38	-65.7451	122.195	-9.71433	-40.3879	-201.037	129.622	-92.0337	-67.3613	94.8487	123.403
264	1623.75	5.01064	2.52599	70.9845	53.9167	-94.9295	-172.647	-58.2035	139.496	63.0133	40.7322	55.5957	71.2625	-130.324	146.166	-123.546	147.779	-117.041	247.926	-179.421	195.608	-61.4769	-80.6913	-91.6692	306.386	-52.9991	301.45	-56.7266	119.471	-9.42641	-41.206	-199.696	129.162	-91.2036	-68.4827	95.7177	122.96
265	1626.58	4.99573	2.51167	70.9478	53.637	-94.5626	-171.663	-59.498	136.788	65.9282	40.7209	55.7525	68.1673	-127.195	144.664	-122.471	147.749	-116.975	248.015	-179.502	196.148	-61.7539	-80.9803	-92.7978	310.044	-55.1985	304.658	-60.573	120.252	-10.9558	-34.9257	-205.327	130.424	-92.76	-68.0335	96.1255	122.783
266	1548.13	4.97101	2.48931	71.8272	54.0279	-93.9485	-169.688	-61.9386	133.996	69.0589	40.7868	55.7057	67.8924	-126.69	144.417	-122.325	147.58	-116.707	251.244	-182.725	202.075	-66.9003	-81.5032	-94.4542	315.924	-59.5485	308.781	-65.4936	121.563	-10.8315	-35.3846	-204.542	130.334	-92.499	-68.4447	96.3176	122.556
267	1648.75	4.94769	2.46902	71.0815	53.5743	-94.6662	-172.161	-59.0048	137.375	65.3919	40.6103	55.4967	68.337	-126	146.298	-124.066	146.732	-116.371	247.33	-179.144	195.806	-60.6834	-82.0906	-94.2919	316.285	-59.2056	310.142	-66.4893	121.339	-13.931	-22.3594	-216.857	133.795	-96.7289	-66.6898	96.3608	122.338
268	1628.64	4.93306	2.4447	71.3989	53.823	-95.1337	-173.585	-57.1833	140.264	62.2407	40.5882	55.1586	72.3556	-130.086	146.357	-123.816	146.742	-115.897	248.159	-180.3	196.955	-61.3597	-82.6458	-94.3487	316.935	-59.1759	311.68	-67.8319	121.271	-14.7927	-22.2261	-216.028	133.646	-96.4756	-65.9728	96.1016	121.901
269	1563.01	4.90935	2.42032	71.2238	53.665	-95.2432	-176.111	-55.3867	140.031	62.9751	39.8035	54.8262	76.231	-133.989	147.086	-124.405	147.042	-116.777	245.727	-177.154	194.472	-59.7264	-81.892	-92.8198	311.065	-54.1058	309.428	-64.8815	119.876	-13.1993	-29.7382	-208.112	131.762	-94.0017	-66.9171	96.2933	121.573
270	1573.52	4.89931	2.39811	71.8203	53.4922	-94.8254	-172.249	-58.6894	138.245	64.3676	40.6679	54.833	75.722	-133.166	147.398	-124.834	146.847	-116.481	245.764	-177.433	193.478	-58.9392	-81.8925	-93.6356	313.754	-55.9391	310.994	-67.0581	120.575	-11.7245	-37.2272	-199.754	129.055	-90.5103	-68.4828	96.7766	120.955
271	1487.51	4.873	2.37754	71.7793	54.0256	-94.8143	-172.208	-58.7266	138.937	63.6874	40.7142	54.5933	76.2814	-132.315	149.636	-126.847	145.854	-115.755	249.561	-181.838	198.397	-62.8137	-82.6597	-93.6466	314.444	-55.8831	312.14	-68.0215	120.491	-13.1149	-30.4851	-205.78	131.607	-93.191	-67.781	96.9149	120.477
272	1485.78	4.8822	2.37944	70.8193	53.9841	-94.9428	-172.956	-58.1474	138.872	63.8344	40.4789	54.4238	78.7012	-134.738	150.115	-127.173	145.884	-116.572	246.943	-178.608	195.132	-60.3525	-82.0055	-91.1207	305.686	-48.5587	307.422	-62.1701	118.385	-13.4972	-28.8541	-206.974	132.41	-93.9922	-67.5677	97.1187	120.159
273	1430.25	4.83778	2.348	70.4423	54.63	-94.4822	-173.49	-58.7266	132.954	70.4356	39.5682	54.0918	81.1325	-135.908	154.524	-131.329	145.11	-115.023	250.16	-182.872	197.206	-62.0912	-82.7078	-89.7722	303.928	-47.0595	306.828	-60.015	117.413	-17.6931	-17.4718	-215.905	137.113	-99.6123	-64.8602	96.0043	119.14
274	1440.83	4.82293	2.34557	70.8525	55.6092	-94.6771	-174.775	-57.4279	134.155	69.1979	39.4449	53.3744	92.2506	-145.923	163.95	-140.07	144.807	-115.462	247.81	-180.118	195.37	-60.6815	-82.4908	-89.9702	304.818	-47.4025	307.513	-60.8115	117.581	-21.1403	-6.25091	-225.833	141.32	-104.655	-63.4085	95.7839	118.288
275	1374.08	4.82761	2.33137	71.8522	55.0624	-93.7448	-169.531	-62.4268	131.11	72.2048	40.3491	53.8371	89.0729	-143.252	163.145	-139.771	145.201	-114.823	250.472	-183.334	199.043	-63.4362	-83.3236	-90.4522	307.11	-48.7081	309.182	-62.5759	118.053	-16.5377	-29.1996	-202.399	134.659	-96.1526	-66.0958	95.6355	117.905
276	1295.82	4.7856	2.27634	73.5482	56.3152	-94.4488	-171.255	-59.9843	136.442	66.3932	40.6116	53.3582	97.9456	-151.673	168.908	-145.032	145.302	-113.322	256.715	-190.24	202.329	-67.7731	-82.4506	-93.6538	316.175	-55.6673	315.641	-70.9684	120.434	-17.9184	-25.9942	-203.86	135.918	-97.6532	-64.1646	95.4315	117.612
277	1365.79	4.76023	2.24995	73.0513	56.6081	-94.9541	-172.311	-58.4423	140.395	62.1353	40.762	53.1208	98.2035	-150.427	173.233	-149.28	144.437	-111.98	256.714	-191.594	200.149	-64.7094	-83.857	-92.1464	313.115	-52.7829	314.533	-68.4082	119.225	-20.1294	-17.6042	-211.287	137.037	-99.4276	-63.0786	95.3521	117.162
278	1426.13	4.7461	2.25072	71.9817	56.8514	-94.3564	-170.348	-61.1866	134.986	67.8976	40.5184	53.0849	92.2333	-142.744	175.39	-151.726	143.267	-110.636	257.365	-193.486	200.192	-63.6697	-85.4103	-89.8774	309.338	-49.8598	311.641	-63.2456	117.651	-24.4413	-3.17038	-224.326	137.685	-101.702	-61.1065	94.7287	116.622
279	1353.89	4.75263	2.2367	72.9749	56.9473	-94.6796	-172.291	-58.9894	137.589	65.2714	40.4753	52.1735	101.202	-150.459	184.207	-159.867	142.947	-111.522	254.689	-190.044	197.661	-61.9089	-84.7178	-89.3711	306.731	-47.1862	311.203	-62.8306	117.088	-20.1738	-22.6206	-204.618	134.113	-96.0976	-63.3236	94.7875	116.037
280	1382.84	4.71902	2.21102	72.2148	57.9926	-94.4548	-170.852	-60.3851	137.094	65.7674	40.6986	51.5673	99.0707	-146.152	189.031	-164.542	141.574	-110.078	257.953	-194.5	200.266	-63.514	-85.9005	-86.9508	302.148	-43.5569	307.811	-57.2775	115.377	-24.3781	-5.76529	-219.764	136.861	-100.413	-61.5733	94.5882	115.575
281	1325.11	4.68699	2.13792	74.3246	59.1482	-94.2065	-167.849	-62.9291	137.986	64.6773	41.4386	50.4286	101.659	-146.823	199.877	-175.082	140.848	-108.36	267.612	-204.431	206.54	-70.9471	-84.7348	-87.3827	303.541	-44.7302	309.128	-58.7215	115.717	-19.3468	-31.6534	-193.085	131.589	-92.5591	-63.2707	95.4535	115.224
282	1065.94	4.62445	2.08499	75.0626	60.5494	-95.6799	-173.169	-55.4611	143.818	56.1296	43.1598	48.5328	106.764	-149.054	204.657	-180.177	139.544	-107.002	275.562	-211.865	210.618	-76.8301	-83.0017	-87.005	302.626	-44.0688	308.949	-58.1438	115.455	-20.4453	-30.734	-192.68	132.208	-93.3615	-61.917	96.7255	115.326
283	1009.16	4.61649	2.07402	74.5452	60.3046	-95.204	-170.534	-58.3327	142.284	58.0689	43.2295	48.5608	102.711	-144.97	205.051	-180.822	139.604	-107.135	276.208	-212.705	209.517	-75.4078	-83.2113	-86.0985	299.771	-41.043	308.626	-57.7353	114.53	-21.4407	-27.1813	-193.457	133.093	-93.8168	-62.8804	97.2515	113.526
284	1242.1	4.65952	2.10043	72.8341	58.0642	-94.6315	-168.244	-62.4627	138.263	64.1286	41.2749	50.3346	96.469	-141.54	196.837	-172.579	141.078	-108.495	263.336	-198.197	197.371	-64.3089	-83.1341	-88.671	307.763	-47.264	315.403	-65.644	116.298	-29.7365	7.65471	-215.516	138.717	-99.8848	-58.0249	86.7959	104.637
285	985.057	4.58771	2.04746	74.3002	59.3	-93.049	-166.584	-64.5821	135.371	67.3119	42.2155	48.9974	97.13	-140.644	203.753	-179.297	139.786	-107.297	273.087	-207.646	209.016	-75.828	-82.1475	-86.5178	302.801	-42.9811	309.935	-59.1728	114.821	-21.0572	-28.6978	-189.543	131.298	-89.2716	-63.259	96.0786	110.699
286	732.817	4.51447	1.98433	74.1009	60.1796	-94.9959	-172.397	-58.2137	141.107	61.3628	40.9341	48.3218	92.581	-134.16	202.392	-177.312	138.545	-105.286	282.785	-216.909	219.235	-86.8323	-81.4669	-85.1125	301.397	-42.2141	309.69	-56.8521	113.815	-22.8262	-21.1092	-195.064	133.892	-92.4883	-61.0958	96.2164	110.52
287	622.987	4.44986	1.92419	75.1247	60.1931	-95.269	-172.605	-57.7401	142.295	59.925	40.9805	45.6191	90.8886	-127.706	213.564	-187.212	136.056	-105.902	282.247	-215.671	220.701	-88.2136	-81.602	-86.5494	308.547	-47.6749	315.301	-62.5068	114.78	-22.9634	-22.9425	-187.562	135.968	-92.9428	-60.2237	92.0093	107.039
288	574.66	4.43097	1.90325	74.8886	60.753	-95.485	-176.738	-54.225	143.012	59.6947	40.1164	46.3571	86.1391	-122.683	207.366	-181.403	135.631	-105.895	288.765	-220.786	227.579	-95.4411	-80.6257	-86.6848	307.535	-47.2723	312.891	-57.5597	115.749	-23.9471	-20.497	-193.512	133.176	-91.8653	-64.8796	99.0564	109.554
289	546.814	4.38174	1.84159	75.9106	62.1936	-95.3872	-174.371	-56.3074	142.067	60.4162	40.5435	44.2532	85.9974	-120.061	218.325	-191.62	134.987	-105.51	294.272	-224.814	233.53	-103.621	-78.8785	-85.8598	306.9	-46.9086	312.815	-56.3769	115.178	-24.9412	-21.1335	-191.165	133.272	-92.0016	-63.2792	99.4893	109.383
290	530.208	4.34228	1.8472	74.8782	61.2754	-94.7391	-174.983	-57.451	139.571	64.6127	39.5493	45.3388	78.2125	-114.151	211.173	-185.247	136.039	-105.876	294.2	-224.296	228.743	-98.7308	-78.9749	-86.8208	308.256	-46.9041	317.878	-62.4647	115.387	-29.5242	-3.49851	-207.414	132.461	-93.8475	-62.4821	101.162	109.046
291	584.971	4.331	1.84113	75.3122	62.9432	-95.4752	-175.042	-55.5665	142.718	59.6792	40.5076	44.0556	80.4787	-114.683	217.587	-191.047	135.376	-105.151	299.044	-228.8	229.386	-98.9804	-79.194	-86.142	304.067	-42.9185	315.776	-58.9709	115.275	-32.096	4.58098	-215.272	131.377	-94.3635	-63.9417	103.777	109.287
292	637.095	4.29374	1.81897	75.2263	62.1505	-94.8951	-173.246	-58.4705	139.453	64.0904	40.1516	45.7941	73.3035	-110.266	208.549	-183.089	136.704	-103.837	301.081	-231	227.568	-96.4586	-80.5726	-85.6315	306.691	-44.5671	319.574	-61.7122	114.629	-33.2461	4.42295	-213.876	126.55	-89.9922	-64.7981	104.817	108.654
293	701.238	4.29539	1.80894	75.595	61.5443	-95.4328	-174.485	-56.1051	142.101	60.2722	40.5802	44.7695	74.5828	-110.154	213.438	-187.546	136.175	-103.97	300.263	-230.086	222.298	-91.2115	-80.6466	-84.1111	302.448	-40.5412	316.217	-57.9212	113.558	-26.4756	-21.8333	-188.616	125.026	-83.9376	-68.0411	105.509	107.645
294	637.515	4.28363	1.80686	76.1157	60.8918	-95.4289	-176.921	-54.5327	142.178	60.9367	39.7812	45.2814	71.6006	-107.987	211.37	-185.913	136.699	-104.015	300.367	-228.703	223.288	-93.5256	-79.5347	-89.0622	314.785	-52.2321	327.783	-69.8133	116.961	-26.4319	-21.7867	-187.295	127.672	-86.3499	-71.6875	107.989	106.044
295	543.864	4.22838	1.78524	76.7204	62.4777	-95.5262	-176.113	-55.1198	141.946	60.9462	39.9789	45.7808	68.8356	-105.942	209.206	-184.154	137.119	-101.951	309.426	-236.087	235.009	-106.444	-79.4579	-87.5182	312.708	-50.0557	328.93	-68.6614	115.509	-30.9975	-12.3039	-192.146	125.433	-86.0739	-70.3564	108.927	104.313
296	574.414	4.24292	1.79064	75.2956	61.9983	-95.5344	-174.281	-56.3962	142.028	60.3587	40.4764	46.1055	67.1749	-104.263	207.304	-182.59	137.252	-102.145	306.999	-233.754	230.714	-101.923	-79.8243	-83.247	299.623	-37.7981	317.321	-55.7928	112.664	-28.702	-20.1091	-184.678	124.031	-82.7534	-73.3675	111.206	103.298
297	632.596	4.18453	1.74962	76.3262	62.016	-95.3697	-174.639	-56.2326	141.617	60.9851	40.3972	47.6284	62.8602	-101.937	199.589	-175.617	138.2	-99.9861	308.922	-235.935	235.988	-106.175	-82.4392	-84.2908	314.143	-51.175	328.274	-64.5655	113.385	-30.2836	-19.5253	-183.507	116.602	-75.51	-75.3043	111.873	102.302
298	737.83	4.20103	1.74912	75.5627	61.7697	-95.4469	-175.22	-55.6485	141.837	60.7302	40.3393	47.6876	60.0209	-98.6649	200.575	-176.845	137.796	-99.98	307.603	-234.399	233.977	-104.356	-82.4633	-81.6129	306.362	-43.0413	321.193	-57.4666	111.484	-31.4716	-16.2151	-185.786	117.194	-76.5633	-74.8768	112.228	102.014
299	706.969	4.19653	1.76568	75.3476	61.0925	-95.4467	-174.423	-56.2189	142.008	60.3861	40.5102	49.3262	56.208	-96.1341	195.134	-171.965	139.12	-99.6185	306.583	-235.308	232.675	-101.785	-84.0305	-84.5891	314.832	-49.7523	330.141	-68.486	113.439	-30.5187	-19.0397	-182.225	116.461	-74.5467	-77.008	114.068	100.516
300	804.143	4.2074	1.77091	73.8935	60.7312	-95.4468	-177.196	-54.3836	141.878	61.2344	39.7077	50.3536	51.3819	-92.9748	189.829	-167.431	139.878	-99.8951	304.899	-233.157	231.398	-100.86	-83.8619	-80.0278	300.063	-36.7005	318.176	-54.3463	110.326	-30.4402	-18.8571	-182.241	117.28	-75.0678	-78.192	114.87	100.324
301	931.806	4.22176	1.75875	73.547	60.4163	-95.3777	-176.123	-55.3164	141.206	61.7586	39.9534	50.4443	46.2115	-86.197	192.997	-171.26	138.843	-100.241	302.396	-230.004	229.756	-99.7215	-83.5755	-79.5115	300.368	-37.1578	318.807	-54.1242	110.001	-31.1369	-15.942	-184.893	115.741	-73.8028	-78.7588	115.31	100.176
302	805.707	4.16636	1.75569	73.9529	60.665	-94.9761	-177.637	-54.288	141.339	61.9655	39.7374	49.8747	44.8187	-83.0383	197.911	-176.172	137.742	-100.321	304.86	-231.77	230.032	-99.7881	-83.0206	-85.0622	313.955	-48.4206	331.784	-69.322	114.366	-30.5326	-17.7829	-183.233	116.143	-73.7634	-82.7964	119.621	99.7542
303	954.727	4.20953	1.75037	73.0623	60.5714	-95.5121	-178.592	-53.0148	142.591	60.5148	39.5334	50.3556	41.6167	-79.2025	197.31	-176.162	137.554	-101.011	302.375	-228.759	228.977	-99.1105	-82.6805	-80.6398	300.446	-35.8488	319.173	-55.4144	111.595	-29.9415	-19.6102	-181.56	115.024	-72.0899	-83.8666	120.483	99.4817
304	892.615	4.17815	1.76764	72.0735	59.8057	-95.5233	-177.635	-54.0022	142.167	60.9726	39.6205	52.1653	35.9496	-76.7617	186.753	-166.686	139.336	-100.284	300.98	-228.117	227.878	-97.1963	-83.6671	-79.821	297.692	-32.9085	319.322	-55.9144	110.866	-30.0062	-18.898	-181.295	115.401	-72.0195	-86.0915	122.573	98.3452
305	811.826	4.20161	1.78136	71.327	59.7054	-95.6926	-178.571	-53.6138	141.943	61.5453	39.0877	53.421	31.9499	-75.3323	179.564	-160.185	140.471	-100.24	298.131	-224.788	226.313	-96.1437	-83.574	-81.2452	302.498	-36.0653	324.153	-62.7283	111.862	-39.9651	13.0753	-206.824	110.517	-73.3878	-86.9818	124.492	96.4286
306	791.639	4.17606	1.74871	71.072	59.6387	-95.3946	-175.489	-55.9365	141.572	61.3962	39.9557	53.7035	31.0795	-75.0887	177.25	-158.094	140.77	-99.1085	297.925	-224.355	231.117	-100.711	-84.826	-78.3057	301.637	-36.5792	320.03	-54.588	110.046	-40.4497	11.7825	-204.311	106.142	-68.5481	-90.6378	125.489	95.4136
307	676.098	4.17531	1.70975	71.1866	58.5493	-95.3965	-176.59	-55.0262	141.721	61.3716	39.7564	54.7961	25.2473	-68.8629	178.119	-159.968	140.126	-98.9727	296.296	-223.343	229.223	-98.2574	-85.3498	-79.4594	309.742	-44.7185	324.29	-57.4232	111.186	-41.3068	12.0266	-203.049	106.533	-69.1866	-94.2364	126.083	94.9826
308	650.7	4.17644	1.70062	71.0756	59.753	-95.7512	-182.51	-50.6093	142.309	61.7832	38.2099	56.7331	19.0648	-66.5956	168.043	-150.953	142.472	-97.8331	302.898	-227.237	240.935	-111.08	-84.5792	-78.8208	306.066	-42.7957	317.944	-46.1928	112.524	-43.3853	17.0488	-207.472	99.5909	-63.6035	-100.524	130.992	94.954
309	635.27	4.16267	1.68356	70.2777	59.0579	-95.4425	-178.545	-53.866	141.763	61.8594	38.9904	57.6579	14.334	-61.0131	169.21	-153.018	141.703	-96.9941	298.599	-223.877	239.462	-109.152	-85.6463	-75.5424	302.579	-40.064	312.929	-38.7165	110.229	-41.8737	11.9536	-202.065	98.1937	-60.1525	-102.689	130.916	93.8642
310	686.313	4.15149	1.64976	71.3932	58.2372	-95.4806	-178.294	-53.8696	142.735	60.8128	39.1677	58.2663	13.0692	-62.272	161.941	-145.961	143.086	-96.3911	294.78	-220.463	240.87	-110.507	-86.5177	-79.7216	320.324	-57.0784	328.218	-54.3805	112.935	-43.8254	18.948	-207.352	92.816	-55.5551	-105.822	132.578	92.8815
311	646.71	4.13055	1.64404	70.6697	58.8355	-95.4347	-176.292	-55.3653	142.054	61.0308	39.6823	58.9826	11.7387	-63.6054	154.057	-138.228	144.351	-93.5405	292.924	-220.074	248.083	-116.621	-89.4485	-74.3033	309.437	-47.3952	316.472	-39.666	109.024	-44.498	21.9518	-209.291	90.6405	-53.5564	-109.349	134.985	91.9763
312	619.876	4.11571	1.63474	70.6785	58.3941	-95.5045	-176.825	-54.8265	142.454	60.6084	39.5963	59.4148	11.0614	-64.3437	149.485	-133.783	144.982	-91.6949	288.853	-216.859	252.811	-121.094	-91.5556	-73.5254	312.244	-50.4563	317.571	-39.3727	108.294	-44.6221	23.7204	-208.742	89.4679	-50.7624	-113.815	137.342	89.1369
313	682.154	4.12204	1.6437	70.0809	59.1679	-95.3178	-176.435	-55.6466	141.708	61.682	39.3623	59.9656	11.6858	-67.7811	141.698	-125.892	145.902	-88.3063	285.222	-214.998	260.395	-128.11	-94.5849	-68.8648	302.691	-41.462	307.608	-27.4554	104.836	-42.9473	19.894	-205.22	89.2628	-48.6151	-114.581	138.06	88.1881
314	671.684	4.13913	1.63746	71.8038	57.6644	-95.2288	-175.104	-56.7712	141.136	62.1063	39.6057	60.8552	8.75771	-67.2939	135.507	-120.009	147.206	-86.7576	278.858	-209.615	263.91	-131.962	-96.1219	-75.3141	325.013	-62.9639	328.416	-49.6792	109.206	-41.6948	17.8555	-202.627	89.1738	-46.2719	-117.797	139.83	86.1812
315	656.694	4.10919	1.63299	70.7794	56.9351	-95.4424	-174.476	-56.1098	142.35	59.9884	40.5668	62.1932	-1.34003	-56.8241	140.495	-126.057	148.119	-86.993	276.091	-207.468	260.046	-127.877	-96.4217	-71.3057	317.636	-56.4064	319.422	-38.0745	105.965	-42.7017	20.2491	-203.655	88.8041	-46.0728	-121.851	142.273	85.0117
316	696.003	4.07898	1.60517	70.2051	55.9351	-95.3277	-175.899	-55.6885	143.195	60.0195	39.8112	61.9698	0.0222943	-58.1295	139.764	-125.142	147.951	-87.4445	272.238	-203.931	258.587	-126.633	-96.7037	-70.64	319.78	-58.8393	320.042	-37.2483	105.025	-44.1264	23.6842	-205.43	88.1879	-46.0209	-126.651	145.262	83.8453
317	687.073	4.06224	1.59554	70.3855	54.6237	-95.3007	-175.863	-55.717	143.203	60.0015	39.8533	62.2751	-2.96481	-55.2065	139.995	-125.594	148.406	-88.1271	268.73	-200.327	257.301	-125.763	-96.563	-73.422	330.313	-69.2158	329.759	-47.0625	106.695	-42.308	17.7145	-200.204	90.9338	-46.8353	-127.386	145.141	83.2292
318	703.155	4.04065	1.61447	70.6817	54.2588	-94.9248	-172.874	-57.6496	142.106	60.1969	41.0543	61.8447	-0.616066	-58.5571	136.673	-121.772	148.785	-86.6474	271.024	-204.463	258.367	-125.452	-98.0585	-73.0076	331.754	-70.7785	329.889	-46.6577	106.438	-37.32	5.50767	-192.934	95.2186	-48.2212	-128.595	146.85	85.3947
319	729.519	4.08418	1.63129	68.6196	55.3093	-95.0459	-174.71	-57.0377	142.801	60.5163	39.9421	60.7383	9.72767	-68.4057	135.289	-119.552	147.124	-86.2583	271.038	-205.081	257.25	-123.795	-98.4809	-65.7285	310.144	-49.658	308.471	-23.5352	101.226	-39.5104	11.5516	-197.694	92.3494	-46.9852	-129.009	147.11	85.146
320	917.53	4.08929	1.6315	70.1247	53.6547	-94.8974	-172.839	-57.8701	142.105	60.4469	40.8876	60.8272	7.74154	-67.2096	133.151	-117.515	148.009	-86.8814	271.466	-205.826	256.734	-122.834	-98.2275	-69.3041	321.565	-60.518	317.118	-33.3594	103.782	-30.3714	-13.5506	-178.09	97.8866	-46.0005	-130.305	147.788	86.2715
321	1161.83	4.0113	1.67004	73.8391	58.1704	-94.8726	-186.806	-43.798	148.992	53.9654	39.9794	62.1708	-5.74157	-60.1087	123.443	-108.794	154.373	-84.9507	287.37	-222.205	274.418	-139.299	-95.6207	-76.8156	332.811	-71.5253	327.018	-43.1941	109.066	-34.8058	0.088574	-191.023	92.1449	-43.7403	-131.773	150.359	91.4681
322	1046.84	4.02886	1.63355	71.359	58.4822	-95.0372	-184.273	-47.6253	146.999	56.7886	39.298	61.5333	-1.15497	-62.2588	127.13	-112.047	152.009	-87.6247	289.541	-224.341	267.573	-131.991	-94.1647	-71.4851	319	-57.909	312.215	-27.5495	105.35	-41.2909	19.2159	-205.866	87.4866	-43.2998	-135.245	152.463	90.1895
323	1065.86	3.98564	1.60075	72.2069	58.0476	-95.1187	-174.815	-56.2255	142.444	60.4088	40.4007	60.6246	4.13083	-63.4705	132.523	-116.894	147.213	-86.8275	292.256	-228.917	268.443	-131.346	-96.0881	-71.602	326.584	-65.8173	324.641	-40.1921	105.123	-41.1538	17.9141	-205.343	87.2243	-44.8764	-139.727	156.271	91.0016
324	1128.01	4.02668	1.60909	70.0683	58.5613	-94.9519	-172.18	-58.4464	141.382	61.0804	40.9189	60.5787	5.82285	-64.9921	132.971	-117.297	147.404	-87.7558	291.745	-228.366	264.745	-127.593	-95.7217	-65.9858	310.026	-49.4784	307.817	-22.4863	101.235	-42.2553	21.5633	-208.232	84.3657	-42.5432	-140.726	157.272	90.3355
325	1076.24	4.06104	1.61086	71.0806	56.6882	-94.7063	-169.651	-60.6993	141.995	60.383	41.2849	60.7336	8.90147	-67.89	134.158	-118.514	147.612	-89.2436	290.063	-227.068	262.844	-125.452	-95.6615	-71.0815	324.485	-63.6047	322.859	-39.3137	105.038	-40.4391	16.6511	-203.225	87.9621	-43.3923	-143.523	158.509	88.4417
326	1350.85	4.06254	1.62823	71.311	57.0086	-94.608	-171.724	-59.1664	141.894	60.8313	40.9109	60.6892	9.41917	-68.5975	134.186	-118.442	147.567	-89.2716	291.359	-228.908	263.139	-125.217	-95.9488	-73.5177	332.175	-70.7004	329.968	-47.7931	106.756	-41.1549	20.955	-210.599	82.1612	-43.5974	-147.507	165.371	94.3767
327	1239.04	4.07831	1.62366	70.6193	55.2643	-94.659	-176.556	-55.909	141.841	62.051	39.5863	61.5704	3.12081	-63.1923	134.306	-119.243	149.116	-91.2029	288.337	-224.931	259.464	-122.318	-94.6668	-74.2446	332.843	-71.5174	329.924	-47.253	107.628	-39.2055	13.6536	-203.603	84.8437	-44.6014	-149.844	166.552	93.7877
328	1233.1	4.1006	1.63366	69.2397	55.6209	-95.0797	-177.345	-54.8955	142.776	60.949	39.4183	60.6474	10.7928	-69.7293	134.652	-118.865	147.19	-90.2668	289.686	-227.177	260.736	-122.974	-95.4587	-69.0586	318.917	-58.0876	316.077	-31.9778	103.821	-41.0191	18.7888	-206.344	85.4963	-46.0087	-154.975	170.37	92.2837
329	1192.36	4.09693	1.6243	68.6687	54.7069	-95.152	-174.257	-56.848	141.83	60.9969	40.3546	60.8651	8.05436	-67.4193	134.578	-118.969	147.863	-90.1696	289.646	-227.421	259.299	-121.342	-95.5911	-69.2469	320.095	-59.3634	317.723	-33.4768	103.824	-42.9466	24.2401	-208.63	87.0445	-48.4447	-163.273	176.662	90.2492
330	1087.55	4.11164	1.61151	67.349	51.9584	-95.0338	-175.446	-56.1914	142.317	60.8946	39.9763	60.6424	10.6076	-69.2981	135.093	-119.299	147.087	-91.2116	286.902	-224.568	256.043	-118.225	-95.2066	-70.0397	322.451	-61.7556	320.77	-36.6247	104.307	-41.3836	20.2899	-202.426	95.718	-53.901	-173.331	183.985	86.5728
331	1271.67	4.10394	1.65311	69.3291	49.7534	-94.482	-173.244	-57.9396	142.402	60.5389	40.7744	61.2749	5.15787	-66.3594	132.308	-116.844	149.682	-92.041	287.587	-226.258	255.9	-116.878	-95.836	-73.9066	339.771	-77.2086	326.215	-44.6972	107.335	-27.0395	-18.5115	-172.622	104.207	-55.2724	-177.915	189.33	91.7912
332	980.012	4.15448	1.65693	65.7907	49.6861	-95.1768	-175.428	-55.4134	142.419	60.1865	40.4876	60.8074	9.06088	-68.7784	133.386	-117.724	147.961	-92.5311	289.281	-228.07	254.02	-114.626	-95.5436	-68.5086	323.781	-61.8296	310.033	-27.1925	103.734	-34.8803	5.26502	-189.323	106.616	-62.4369	-187.341	196.476	89.3897
333	990.744	4.08943	1.61665	66.9329	48.08	-94.8979	-176.8	-55.2284	142.935	60.624	39.7011	61.5412	0.800289	-62.7679	130.056	-114.922	150.656	-93.9162	289.992	-228.372	253.026	-113.696	-94.5141	-71.1384	329.138	-67.4265	320.479	-37.1101	105.194	-29.6312	-10.5	-175.317	114.407	-65.7447	-190.364	198.395	88.7209
334	885.044	4.10742	1.62116	64.427	49.8562	-95.1756	-175.092	-55.9716	142.527	60.3054	40.3246	61.1055	3.59936	-64.4438	131.001	-115.603	149.713	-93.5501	291.155	-230.029	251.986	-112.123	-94.8414	-65.0416	310.626	-49.4788	303.899	-19.322	100.863	-36.0562	7.723	-189.804	109.057	-65.1504	-191.286	199.271	88.3968
335	897.783	4.1257	1.62352	65.1218	47.7939	-94.9421	-177.193	-54.6006	143.097	60.2636	39.8241	61.0282	7.30767	-67.1411	134.028	-118.522	148.259	-94.1439	291.903	-230.767	250.149	-110.158	-94.4941	-68.2611	319.544	-58.1648	313.159	-29.6358	103.268	-30.2539	-7.85691	-176.162	117.87	-69.0077	-195.497	202.542	87.2317
336	860.581	4.12506	1.63034	64.328	49.0051	-95.2665	-175.811	-55.26	142.537	60.2058	40.2343	61.3411	4.11956	-64.9714	132.869	-117.612	149.421	-93.745	293.92	-233.316	250.455	-109.935	-94.8058	-65.4549	310.681	-49.7019	306.262	-21.9525	101.178	-33.4917	0.926772	-182.934	115.811	-69.1073	-195.973	202.927	86.9849
337	1062.64	4.0806	1.68713	66.2627	51.2292	-92.7895	-177.464	-51.2801	144.845	57.3502	42.5651	60.7045	9.091	-69.4643	132.142	-116.423	148.455	-93.9931	299.103	-239.384	252.435	-110.869	-94.816	-66.5964	313.81	-52.8876	310.082	-25.9742	101.895	-35.8303	1.16776	-185.31	98.8625	-59.3892	-192.266	199.986	95.5663
338	1044.86	4.08641	1.65895	65.4085	50.8781	-92.1358	-179.513	-50.6819	143.765	59.601	41.8016	60.4723	9.4669	-70.081	130.644	-114.861	148.786	-95.5454	296.922	-236.349	250.574	-109.771	-93.4875	-65.3624	309.132	-48.4352	307.916	-23.5488	100.93	-37.5051	4.38744	-187.44	97.4461	-59.8248	-192.881	200.591	96.0787
339	894.984	4.06528	1.65093	65.6018	48.7946	-92.1485	-185.872	-45.3467	146.336	57.7166	40.8902	60.2693	7.4308	-67.6023	128.963	-113.397	149.055	-98.3029	296.913	-235.359	248.215	-108.074	-91.5655	-68.1537	317.682	-56.6146	314.418	-30.9603	103.222	-34.6916	-3.61093	-178.719	105.539	-64.0579	-198.473	204.203	94.6223
340	889.234	4.0728	1.62498	66.1168	49.5748	-93.8807	-179.457	-52.2392	143.645	60.1134	40.19	59.9478	8.79703	-69.4267	127.033	-111.256	149.29	-98.3885	304.439	-244.045	249.892	-108.262	-91.6705	-68.0069	318.242	-57.0696	313.219	-29.5462	103.114	-33.1132	-7.3727	-174.429	111.014	-67.106	-201.985	206.516	93.3728
341	872.67	4.04369	1.62334	66.5204	50.1607	-94.4231	-175.354	-55.6909	141.579	61.3765	40.6665	59.8993	6.66017	-68.304	124.115	-108.482	150.516	-98.4119	310.301	-250.941	249.141	-106.161	-91.9659	-68.105	319.048	-57.8153	313.095	-29.2583	103.117	-33.0466	-6.14799	-174.465	116.27	-70.5798	-204.589	208.284	91.6389
342	837.067	4.02739	1.61392	66.0218	51.1274	-95.2198	-175.967	-55.3934	142.32	60.6972	40.0197	59.2175	8.38356	-69.8173	121.448	-105.535	150.6	-99.0065	312.737	-253.486	249.998	-106.615	-91.7347	-65.7456	311.195	-50.4266	308.237	-23.5694	101.23	-34.1297	-3.41394	-176.531	115.599	-70.7811	-204.907	208.613	91.5897
343	1002.52	4.02544	1.71709	68.6088	52.3666	-93.2874	-179.194	-50.1023	145.525	56.9574	41.8603	59.2803	8.00995	-69.8556	121.196	-105.288	150.799	-100.583	318.685	-259.588	250.791	-106.691	-90.9154	-69.0149	321.352	-60.1435	316.601	-33.0452	103.486	-34.3116	-10.2863	-171.403	103.786	-64.6114	-202.007	205.777	99.5457
344	973.524	4.01374	1.72026	68.2835	53.4038	-92.9399	-176.1	-53.6843	143.168	59.6098	42.0085	58.5079	10.3569	-72.3969	117.478	-101.352	150.885	-101.349	322.115	-263.07	251.589	-107.042	-90.558	-66.6031	314.47	-53.5145	309.895	-25.1978	101.739	-34.5613	-10.7078	-170.776	103.745	-64.8009	-202.07	205.423	100.123
345	1305.81	4.02849	1.91554	71.4443	54.5149	-91.7214	-182.913	-44.9085	148.796	53.2587	43.4049	57.7765	11.3361	-74.6843	111.503	-95.0792	151.706	-104.391	336.579	-278.402	254.752	-108.349	-89.2516	-69.0822	322.594	-61.4499	316.555	-32.5458	103.434	-37.7012	-6.50685	-174.337	96.3037	-61.5248	-201.727	204.24	105.853
346	1495.4	4.03505	1.93511	71.5797	55.1667	-92.0129	-180.043	-48.9148	145.828	56.7826	42.7373	57.6646	8.81055	-73.1378	106.723	-90.0826	152.826	-105.363	338.171	-281.52	252.782	-105.739	-88.7993	-67.1215	321.857	-60.9104	309.521	-24.8881	102.003	-42.8589	0.943487	-179.537	83.563	-58.7	-205.112	207.016	112.509
347	1802.63	4.04568	1.96491	72.7653	55.5755	-91.4257	-169.888	-58.3958	146.335	55.459	45.245	58.0859	9.56835	-71.3925	110.593	-93.7269	150.669	-107.837	342.633	-288.479	253.793	-106.368	-87.4128	-66.2382	324.405	-63.9468	306.192	-21.2268	101.212	-43.8582	-3.00321	-178.301	71.3878	-57.5503	-206.552	210.071	123.768
348	1825.52	4.00517	1.9578	73.141	55.1533	-92.718	-170.411	-58.3347	145.576	56.1888	44.0792	57.2638	9.88326	-71.9509	104.368	-87.1616	151.039	-109.097	347.428	-294.629	253.034	-104.45	-87.8118	-63.7727	318.566	-58.504	303.12	-17.9843	98.8813	-40.2229	-14.2911	-168.492	77.8613	-58.6901	-203.364	207.042	121.191
349	2380.82	4.00089	2.16817	76.1277	56.4424	-93.5076	-179.667	-49.2584	149.821	52.4409	42.4611	54.714	9.29097	-71.4989	86.5475	-69.2508	152.121	-112.321	360.384	-306.998	253.274	-103.873	-86.6313	-67.839	332.001	-71.1458	310.89	-27.3797	102.13	-33.6906	-35.8536	-159.805	71.918	-62.1804	-200.232	211.584	139.371
350	1972.4	3.9603	2.14858	74.1462	56.2376	-94.3147	-175.656	-54.164	145.279	57.0703	41.6306	54.1613	8.36705	-69.758	81.1271	-63.2126	151.894	-113.353	361.259	-310.22	253.211	-103.589	-86.2601	-63.5032	321.858	-61.7317	297.947	-14.1646	99.6641	-41.9386	-23.4771	-163.699	77.279	-68.1601	-199.982	208.025	134.153
351	981.937	3.95373	2.10662	73.5531	54.0241	-95.2317	-174.55	-55.5427	143.412	58.6573	41.1144	52.3793	15.9202	-75.6767	79.4078	-60.3465	150.461	-116.5	373.963	-320.141	250.657	-102.344	-84.1826	-66.3206	332.79	-72.0193	298.177	-14.8967	103.117	-48.3121	-13.4564	-165.044	79.9592	-72.794	-204.932	207.748	130.483
352	946.722	3.89176	2.06771	73.1563	53.1368	-95.4339	-174.742	-56.2062	144.417	58.374	40.3916	51.6212	19.6993	-79.1911	80.1721	-60.3653	150.03	-115.363	373.542	-319.234	248.387	-101.262	-84.2904	-66.6197	331.452	-70.859	300.297	-16.4907	103.381	-50.3928	-17.4355	-156.916	83.2583	-78.6056	-207.434	208.459	129.909
353	880.85	3.8832	2.08574	73.1821	53.2437	-95.4289	-176.325	-54.3567	144.685	57.9883	40.3741	51.2587	20.191	-79.6181	78.8296	-58.9146	150.124	-114.712	374.69	-319.717	247.838	-101.123	-84.5437	-65.4914	328.118	-67.5843	295.746	-11.4929	103.148	-45.2401	-28.9677	-151.562	86.4781	-79.2392	-206.656	210.264	131.74
354	701.001	3.84948	2.03214	72.6132	50.9357	-95.4285	-176.002	-54.6347	144.142	58.439	40.4254	51.5599	19.8334	-79.1943	80.6493	-60.8712	150.016	-116.193	381.391	-324.728	245.504	-100.098	-83.1975	-66.5057	330.082	-69.4178	299.023	-15.0041	103.797	-46.5596	-26.4503	-147.781	91.795	-79.7959	-209.527	209.415	124.585
355	462.119	3.8291	2.05433	73.1177	49.9228	-94.9799	-172.222	-57.902	142.88	59.3827	41.2545	48.2643	28.3154	-86.199	70.9146	-49.0397	148.868	-117.346	387.484	-329.189	242.392	-98.4607	-82.0262	-68.7236	337.36	-76.2113	302.342	-18.8187	105.897	-46.156	-24.0625	-147.761	98.3354	-80.9216	-213.191	210.921	119.916
356	327.79	3.82804	2.0824	73.5198	52.2986	-94.4301	-173.484	-55.9531	143.633	58.3186	41.8532	48.5447	27.9229	-85.6927	72.5187	-50.8132	148.759	-112.41	371.132	-314.95	245.065	-100.603	-84.286	-69.5308	339.658	-78.1648	303.068	-19.7582	106.7	-40.662	-32.426	-141.513	108.721	-82.2387	-215.521	213.407	115.567
357	306.503	3.81215	2.07594	73.2893	50.4746	-94.2768	-172.748	-56.3802	143.483	58.2803	42.1824	48.3581	28.4893	-86.061	72.0055	-50.2596	148.632	-114.848	379.729	-322.419	244.793	-100.4	-83.0361	-69.5792	340.701	-78.9169	302.769	-19.5284	106.937	-38.4797	-33.5553	-141.333	115.623	-83.5437	-217.154	215.169	112.476
358	307.219	3.81693	2.09844	73.2881	51.1103	-93.5372	-171.108	-57.351	142.858	58.7123	43.0365	48.2856	29.2863	-86.757	72.4955	-50.6833	148.528	-113.557	375.01	-318.436	246.59	-101.871	-83.55	-69.8414	341.273	-79.3226	303.111	-19.72	107.221	-37.0308	-34.0282	-140.947	122.657	-85.8774	-218.299	215.819	109.669
359	191.976	3.77719	2.04224	74.2189	51.1798	-93.6138	-171.272	-57.2854	142.842	58.7727	42.9241	49.4723	27.6293	-85.3058	78.4976	-57.263	148.474	-111.353	367.317	-311.731	247.06	-102.351	-84.441	-73.8252	346.634	-84.777	320.009	-37.2243	109.025	-36.3945	-35.5272	-137.489	128.55	-90.4022	-220.196	217.061	106.798
360	170.362	3.75448	1.99724	74.0867	50.6206	-94.2196	-170.805	-58.497	143.197	58.8307	42.213	49.9021	26.8864	-83.2526	82.1325	-60.8949	147.104	-111.773	367.608	-311.796	243.925	-99.9528	-83.2816	-76.3661	355.774	-94.2161	326.689	-43.8727	111.185	-36.5875	-35.4269	-137.4	129.631	-90.3669	-219.592	216.344	105.513
361	193.356	3.84929	1.98601	72.4984	47.665	-93.9922	-168.256	-61.0621	141.72	60.24	42.5819	49.0889	29.3364	-84.8741	79.7928	-57.9555	146.383	-121.048	382.056	-325.055	234.327	-90.9975	-74.6279	-76.988	343.119	-83.0191	331.143	-49.6766	110.652	-43.3161	-24.5674	-145.984	117.801	-78.4127	-213.631	209.312	102.494
362	193.1	3.81962	1.94587	72.3667	47.4542	-94.5887	-171.242	-58.5895	142.18	59.9457	41.7359	48.9957	29.8974	-85.2848	79.8685	-58.0072	146.267	-120.454	382.411	-325.169	234.33	-91.0883	-75.185	-75.7653	338.568	-78.0932	331.495	-49.4428	109.293	-42.4826	-30.8672	-139.08	117.894	-78.5284	-214.411	210.247	102.015
363	212.466	3.79146	1.90862	72.3788	47.0224	-95.2093	-174.256	-56.1058	142.543	59.751	40.8665	48.4311	31.7248	-87.0527	78.6276	-56.4234	146.246	-120.424	385.3	-327.41	233.674	-90.7641	-75.4804	-75.4389	338.094	-76.9897	332.816	-50.4422	108.813	-43.4196	-32.5166	-135.823	116.095	-77.6912	-215.61	211.301	101.492
364	197.759	3.77121	1.87807	72.0557	46.6207	-95.2643	-175.136	-55.3006	142.744	59.5576	40.7647	48.7308	32.1818	-87.9416	81.6041	-59.4305	146.48	-119.627	384.458	-326.591	231.239	-88.8218	-75.886	-76.8324	341.764	-80.908	339.494	-57.2707	109.91	-41.9818	-37.2914	-131.025	119.506	-79.4933	-216.396	212.445	100.063
365	159.371	3.76003	1.87431	72.332	46.0818	-95.3335	-175.352	-55.1496	142.609	59.7095	40.6611	48.4787	33.9128	-90.1451	82.5883	-60.0805	146.807	-118.697	382.865	-325.566	227.798	-85.5804	-76.4816	-75.9927	340.676	-79.5856	333.765	-50.6288	109.752	-39.5765	-42.3875	-125.921	129.519	-84.8837	-219.11	214.381	97.6451
366	148.56	3.76026	1.87985	72.7169	47.697	-95.2178	-175.495	-55.0268	141.813	60.4027	40.7158	47.8985	36.2183	-92.7795	82.2294	-59.1962	147.053	-115.074	371.567	-316.113	223.904	-81.9413	-78.2197	-74.194	335.823	-74.5483	326.732	-42.5033	108.662	-38.1551	-46.5586	-120.842	138.911	-90.8546	-221.865	215.904	95.7082
367	57.5948	3.78637	1.94893	72.1088	44.7016	-95.1408	-172.774	-58.3852	144.764	59.8059	40.0995	48.4579	36.0322	-92.282	83.9066	-61.4581	146.879	-118.472	384.906	-328.083	220.471	-78.7102	-76.9079	-74.4871	335.938	-74.7217	332.149	-48.2598	108.33	-38.9886	-49.0096	-117.074	136.559	-89.4473	-222.301	216.136	95.1273
368	80.0241	3.74705	1.90613	72.7727	43.7828	-95.0337	-173.088	-57.9703	144.186	60.003	40.2727	46.1882	43.6453	-99.9918	78.5129	-54.5798	146.967	-120.351	393.57	-335.262	216.374	-75.679	-75.8796	-71.832	328.429	-67.1306	327.042	-43.3439	105.261	-36.7186	-55.6563	-110.512	140.916	-91.0563	-223.419	217.816	93.0718
369	79.4307	3.74819	1.89157	72.9047	46.2105	-94.946	-174.066	-56.6939	142.918	60.3069	40.6212	44.1584	51.8993	-108.032	73.7242	-48.5876	146.666	-117.37	384.676	-326.918	215.038	-75.0304	-76.941	-73.7739	332.974	-71.7981	335.397	-52.3696	106.521	-37.7352	-56.2267	-108.511	139.961	-91.1237	-224.306	218.338	92.6631
370	47.8419	3.76797	1.89337	72.8443	44.3977	-94.4439	-172.348	-58.4995	141.247	62.2865	40.9066	43.8312	56.6227	-112.647	74.4786	-49.1576	146.521	-119.38	394.496	-334.651	210.185	-71.7974	-75.6281	-73.674	332.657	-71.4923	335.077	-52.0286	106.466	-39.1581	-55.6081	-107.775	138.216	-90.5912	-224.859	218.565	92.224
371	76.1569	3.75872	1.8432	73.2995	45.8614	-94.9125	-173.912	-56.5604	141.594	60.9233	40.8918	43.9245	59.6324	-116.153	77.1819	-51.7095	146.72	-116.482	385.938	-326.859	208.445	-70.475	-76.7223	-71.6987	327.797	-66.5296	327.083	-43.3337	105.157	-37.3272	-59.2823	-104.269	145.304	-94.7514	-226.132	220.033	90.397
372	73.9779	3.73609	1.8087	72.8759	44.6991	-94.5908	-173.07	-57.1541	140.667	61.5768	41.2804	44.4515	59.0335	-116.178	79.8322	-54.5401	147.034	-116.753	390.705	-330.377	206.175	-69.1548	-76.3661	-73.7713	332.855	-71.6664	335.45	-52.369	106.536	-38.409	-60.3556	-101.948	142.02	-92.9309	-226.13	219.882	90.1305
373	113.882	3.72396	1.76176	72.7041	43.315	-95.0582	-174.03	-56.3753	141.546	60.716	40.8837	45.5839	55.858	-113.402	84.0176	-59.2726	147.241	-117.272	394.537	-333.361	203.291	-67.2027	-75.9167	-71.3416	325.375	-64.2144	327.965	-43.4883	105.183	-37.211	-62.8111	-99.3715	147.62	-96.39	-227.432	221.265	88.6305
374	124.659	3.76129	1.78308	73.0895	42.6953	-94.5153	-171.381	-58.9098	140.242	62.5536	41.2563	45.5929	58.7686	-116.962	85.3535	-60.571	147.53	-117.735	398.46	-336.374	200.009	-64.9096	-75.4915	-71.3399	326.253	-65.0362	326.915	-42.8816	104.877	-35.5218	-65.8767	-96.9246	151.707	-98.1506	-227.004	221.623	86.9485
375	162.53	3.75968	1.76765	73.0345	41.2369	-93.4936	-169.493	-60.4224	137.212	64.8922	42.229	45.8367	59.0047	-116.364	84.7069	-60.3381	146.856	-119.648	407.181	-343.049	196.82	-63.307	-74.2351	-71.5228	326.8	-65.6687	328	-44.0018	104.854	-33.3082	-70.0853	-93.7476	156.787	-100.483	-226.945	222.245	85.3059
376	169.518	3.75836	1.75394	72.952	41.6324	-93.7635	-169.988	-59.8189	138.136	63.8224	42.1127	44.6904	66.8494	-124.967	83.8408	-58.4752	146.84	-119.855	408.096	-343.739	196.541	-63.1968	-74.0976	-73.3156	331.196	-70.0275	334.94	-51.1553	106.078	-34.5517	-68.9179	-93.94	155.637	-100.193	-227.639	222.354	85.0813
377	199.36	3.75247	1.69284	72.7122	40.5328	-94.0371	-170.883	-59.0565	139.311	62.7653	41.799	44.7235	66.6501	-125.029	83.3119	-57.9937	147.109	-122.122	417.096	-350.463	194.382	-62.6732	-72.6055	-71.7352	327.487	-66.3243	328.732	-44.9078	105.063	-32.6104	-74.6373	-89.1103	157.007	-99.4372	-228.211	223.887	83.711
378	207.635	3.77239	1.67328	71.3397	39.6207	-94.3687	-172.388	-58.3448	139.363	63.3324	41.1294	44.7404	66.1547	-123.454	80.47	-55.6756	146.968	-123.77	425.488	-357.161	190.587	-60.2639	-71.5797	-68.5227	318.166	-57.2209	318.836	-33.9806	102.747	-31.0709	-76.4121	-87.8391	161.732	-102.011	-228.908	224.972	82.3695
379	203.715	3.75768	1.60258	70.2552	37.1124	-94.9452	-173.131	-57.5056	141.003	61.5122	40.827	43.4694	71.2169	-127.844	75.5268	-50.2	146.79	-126.641	444	-372.528	176.528	-49.7042	-69.626	-69.9273	322.666	-61.5664	322.02	-37.7548	103.807	-29.8113	-75.6141	-89.417	165.967	-104.201	-229.182	225.762	81.144
380	192.397	3.76497	1.5936	70.0268	36.7404	-94.9069	-172.806	-57.8956	140.677	61.8891	40.82	42.9418	74.9271	-131.022	74.3409	-48.8394	146.571	-128.05	448.15	-375.364	177.03	-50.9883	-68.6842	-70.6347	323.851	-62.7092	325.511	-41.3205	104.133	-29.2076	-72.5325	-92.7692	169.774	-106.489	-229.307	226.137	79.9928
381	180.934	3.7773	1.56204	69.0056	35.7635	-94.9449	-174.067	-56.6953	140.832	61.8021	40.6285	43.2882	77.1654	-133.526	76.866	-51.7259	146.593	-129.072	451.296	-377.536	177.281	-51.8241	-68.0168	-73.7266	332.679	-71.4013	335.574	-52.4869	106.416	-31.2318	-67.4414	-96.8553	165.888	-103.878	-228.772	225.38	79.5979
382	151.747	3.77194	1.52026	68.0732	33.7007	-94.6199	-171.814	-58.5987	139.886	62.5032	41.1524	44.2207	74.3667	-130.663	80.178	-55.5496	146.644	-129.386	459.814	-385.154	168.143	-44.5338	-67.5989	-72.3138	328.261	-66.8588	329.427	-46.0263	105.598	-29.5461	-66.8748	-98.0401	173.015	-109.096	-229.566	226.7	78.9942
383	125.995	3.77991	1.48539	67.4556	33.5297	-95.185	-174.953	-55.9701	141.209	61.515	40.3485	43.4858	78.3142	-134.24	78.1795	-53.1083	146.446	-130.554	464.607	-388.845	167.485	-44.8192	-66.8061	-72.8953	329.849	-68.4231	331.841	-48.5737	105.867	-31.4058	-61.3017	-103.141	167.51	-104.459	-227.898	224.891	78.4065
384	128.651	3.78747	1.46509	67.0762	32.9237	-95.0038	-174.035	-56.685	140.836	61.7259	40.6396	44.2996	76.6591	-132.891	81.3765	-57.0063	146.668	-130.883	464.268	-388.433	168.885	-46.0236	-66.6826	-74.2794	334.905	-73.5336	336.123	-53.3828	106.914	-32.7477	-59.0804	-104.989	163.007	-100.719	-227.255	224.157	78.0918
385	102.771	3.80846	1.38607	64.324	32.2386	-94.4182	-171.485	-59.2595	139.258	63.4666	41.0231	45.796	71.4024	-127.859	86.1107	-62.7394	147.044	-132.105	469.819	-392.713	167.227	-45.4771	-65.8214	-66.1824	310.966	-50.0926	310.834	-25.7291	101.194	-34.8448	-52.9527	-110.651	155.647	-94.8201	-226.634	223.381	77.8449
386	102.972	3.81199	1.38894	65.1679	30.0328	-94.9482	-173.43	-57.3598	140.348	62.2637	40.6677	45.7168	73.3861	-129.556	86.9884	-63.3782	146.783	-132.054	472.794	-395.61	163.758	-42.6657	-65.7517	-72.1866	328.29	-66.859	328.435	-45.2403	105.583	-34.7247	-46.9916	-115.436	162.337	-101.935	-232.023	228.673	78.2483
387	115.859	3.82356	1.38069	64.7783	29.4687	-94.4226	-171.343	-59.2502	138.954	63.6175	41.147	47.1565	68.0878	-124.497	91.8279	-68.9505	146.944	-132.359	467.886	-391.494	169.253	-46.9416	-65.8259	-74.1104	334.363	-72.8852	334.709	-52.0773	106.927	-36.2373	-44.9029	-117.061	157.735	-98.2118	-231.513	227.905	78.014
388	116.922	3.84009	1.3305	63.2212	28.3955	-94.2295	-171.137	-59.6575	138.249	64.5145	41.1217	47.3395	66.6232	-122.701	91.7906	-69.5427	147.14	-134.135	475.9	-397.461	167.454	-46.6302	-64.6061	-70.0734	321.894	-60.7463	322.829	-38.7831	103.925	-40.3596	-32.0849	-127.734	150.002	-93.968	-234.506	229.558	78.485
389	129.053	3.85469	1.31778	62.7319	29.8579	-95.0991	-175.23	-56.0125	140.997	62.0034	40.1332	46.7054	70.2511	-125.995	90.472	-67.8452	147.046	-135.764	473.867	-394.659	174.138	-52.7697	-63.7961	-68.1737	315.713	-54.5555	316.866	-32.3619	102.565	-40.5049	-31.0483	-128.99	149.15	-93.2768	-234.405	229.558	78.485
390	63.2527	3.85291	1.3106	63.2711	29.5045	-95.1316	-173.611	-56.99	141.537	60.9133	40.7465	46.6994	69.8727	-125.155	90.6813	-68.029	147.011	-136.083	473.982	-394.543	175.772	-54.1195	-63.6191	-70.8248	322.9	-60.9727	323.555	-40.2428	104.224	-43.9326	-22.9697	-135.024	142.507	-89.1457	-235.117	229.558	78.485
391	2.7356	3.83913	1.30755	62.9678	29.2711	-95.2547	-174.723	-56.0907	141.469	61.0598	40.4936	46.1075	73.0382	-127.836	89.9602	-66.7186	146.806	-135.641	478.132	-398.66	169.728	-48.877	-63.7808	-72.4329	327.409	-65.3257	327.94	-45.0752	105.403	-46.9972	-15.9972	-140.029	138.587	-87.2996	-236.101	229.558	78.485
392	-46.8192	3.83569	1.3023	62.7421	30.0333	-95.116	-174.738	-56.3194	140.853	61.9468	40.3037	46.3339	72.941	-127.688	91.5672	-68.2993	146.81	-136.163	475.414	-396.092	173.872	-52.5184	-63.5861	-73.54	330.553	-68.6249	331.593	-49.1528	106.536	-52.49	-6.0349	-146.647	129.879	-82.1028	-236.673	228.37	78.2686
393	-53.6007	3.83561	1.2881	62.3383	29.2646	-94.7986	-174.602	-56.8252	139.582	63.6425	40.099	46.4494	73.4884	-128.076	92.6009	-69.4368	146.858	-136.105	482.531	-402.483	166.884	-46.8794	-63.4128	-74.7127	333.756	-71.4057	333.487	-51.8992	107.755	-53.2739	-5.39625	-147.242	127.601	-80.1188	-235.069	227.109	78.1445
394	-40.7273	3.84104	1.27569	62.1445	28.444	-94.8513	-175.009	-56.5128	139.701	63.5947	39.9714	46.8908	72.3897	-126.977	94.3718	-71.5259	146.953	-136.1	484.578	-404.379	164.552	-44.8166	-63.3857	-71.8537	324.464	-62.1919	324.398	-42.1773	105.9	-51.6563	-8.61416	-144.734	131.499	-83.3336	-237.14	229.558	78.485
395	-63.6101	3.83405	1.25435	60.9058	29.7638	-94.9544	-175.702	-56.0192	139.883	63.5719	39.6954	46.9331	72.7819	-127.168	95.0679	-72.2805	146.86	-136.492	483.161	-403.104	167.423	-47.3053	-63.2694	-68.4019	315.527	-54.0383	315.598	-31.9916	103.285	-55.7513	-1.40939	-149.077	124.725	-79.519	-239.016	229.558	78.485
396	-82.3828	3.8268	1.26314	61.3533	29.3337	-94.8794	-174.89	-56.6775	139.514	63.753	39.9626	46.4782	76.6098	-130.724	95.1889	-71.9839	146.814	-135.91	488.152	-407.932	161.868	-42.6484	-63.407	-69.7405	319.259	-57.5799	319.186	-36.0405	104.328	-54.8859	-3.13876	-148.267	125.647	-79.7776	-238.496	229.558	78.485
397	-83.2503	3.82104	1.25415	61.9219	29.0133	-94.6146	-173.345	-58.0884	138.678	64.5042	40.2991	46.8112	76.0527	-130.332	96.6802	-73.5853	146.948	-134.621	491.134	-411.516	156.434	-37.6962	-63.975	-74.4909	334.902	-73.2817	334.075	-51.9707	107.567	-56.9927	1.33456	-151.844	119.319	-74.8938	-238.791	229.228	78.4887
398	-78.988	3.83595	1.2401	60.4125	29.6638	-94.4959	-174.474	-57.6193	138.404	65.4185	39.712	47.8295	72.7944	-127.362	100.378	-77.804	147.025	-136.166	485.127	-405.425	165.511	-45.4126	-63.4488	-67.135	313.134	-52.1988	312.587	-28.3413	102.373	-55.69	-2.06231	-149.482	121.783	-76.7022	-238.489	229.558	78.485
399	-77.3772	3.83735	1.26225	62.2996	29.4751	-94.9218	-174.009	-57.2283	140.009	62.95	40.3156	47.9187	73.5898	-127.989	101.636	-79.0787	146.975	-136.676	477.164	-398.308	173.991	-52.087	-63.5926	-73.2934	329.53	-67.8649	330.811	-48.6552	106.942	-56.5218	-2.70623	-148.273	121.876	-77.2225	-237.725	228.455	78.3682
400	-96.1967	3.8287	1.22112	60.5774	29.1657	-96.0743	-175.664	-55.0294	143.753	58.9848	39.7662	48.0258	74.3678	-127.924	102.303	-80.4003	146.558	-135.04	489.993	-410.796	162.765	-41.5692	-64.1558	-68.8345	316.823	-55.6197	317.689	-34.0795	103.654	-57.7611	1.63171	-152.743	117.87	-73.9886	-239.073	229.558	78.485
401	-90.8301	3.83686	1.22597	61.5454	28.5824	-95.1044	-175.217	-56.111	140.734	62.2903	40.0701	48.0649	75.1518	-128.815	102.968	-81.0039	146.642	-135.727	491.001	-411.268	162.491	-41.9582	-63.7046	-72.5054	327.795	-66.2488	328.428	-45.9413	106.25	-57.1326	0.825313	-152.764	117.643	-73.3373	-238.627	229.558	78.485
402	-83.9508	3.83377	1.2267	61.4533	28.4005	-94.9532	-173.322	-57.6688	140.408	62.3665	40.5357	48.3164	74.8486	-128.68	104.131	-82.1743	146.692	-134.851	491.139	-412.084	160.319	-39.6721	-64.2081	-74.0969	332.401	-70.7271	333.078	-51.0685	107.398	-57.4142	0.458762	-152.36	116.787	-72.8167	-238.167	229.101	78.6246
403	-69.0453	3.84432	1.2055	60.2914	28.7654	-94.8099	-175.084	-56.7913	139.56	64.0164	39.7165	49.2259	70.7544	-124.937	106.843	-85.3549	146.821	-135.509	488.352	-409.338	164.063	-42.8144	-64.0339	-68.394	316.065	-54.9959	316.349	-32.5024	103.253	-57.7131	1.1471	-152.793	116.818	-73.0201	-238.902	229.558	78.485
404	-67.9838	3.84405	1.20561	61.4865	28.2414	-95.1063	-173.649	-57.2122	141.067	61.5692	40.5593	49.0519	72.1263	-126.165	107.048	-85.4521	146.887	-134.878	489.185	-410.542	161.729	-40.5794	-64.3527	-73.5098	331.491	-69.8931	331.026	-48.896	106.984	-58.1446	1.86535	-153.452	115.049	-71.5099	-238.76	229.558	78.485
405	-72.0849	3.79362	1.14631	62.399	30.0753	-94.5768	-171.187	-59.7394	139.484	63.2716	40.8821	47.4371	76.9467	-130.749	106.613	-83.1042	145.713	-134.191	491.812	-413.465	158.159	-37.2337	-64.7909	-67.2363	324.812	-63.0815	325.031	-42.689	100.541	-59.7861	3.48146	-152.525	105.405	-62.4947	-244.575	235.102	77.1979
406	-82.9862	3.79489	1.17531	61.6918	29.7246	-94.9012	-172.603	-58.3721	140.175	62.5949	40.58	47.3167	78.6407	-132.318	106.938	-83.3188	145.773	-134.809	490.833	-412.074	160.741	-39.6369	-64.4571	-68.1447	323.348	-61.6575	321.88	-38.8325	101.799	-58.0463	3.82928	-155.315	113.988	-69.2358	-240.852	231.688	77.2481
407	-76.773	3.80209	1.19437	61.3636	30.1583	-94.8132	-172.072	-58.7746	139.944	62.7261	40.7606	47.5374	78.0593	-131.847	107.571	-84.0458	145.854	-135.405	487.259	-408.539	165.447	-43.5989	-64.2971	-68.6696	323.612	-61.7938	318.518	-35.1899	102.712	-59.031	8.25459	-159.621	115.53	-71.0272	-240.041	229.998	77.5897
408	-53.0992	3.7768	1.125	63.4021	32.7044	-94.2235	-169.835	-61.1897	138.357	64.5456	40.9733	46.081	79.8589	-133.328	107.149	-81.8664	144.519	-137.308	481.184	-401.482	175.087	-52.5974	-62.9353	-65.1667	325.662	-63.6224	322.675	-40.1176	98.2681	-61.1472	7.1016	-155.778	100.342	-57.2207	-244.621	235.02	76.28
409	17.8428	3.81327	1.13257	64.3514	34.4033	-94.4306	-172.213	-59.2641	138.235	65.0066	40.3582	46.4019	79.5657	-133.129	108.325	-83.2738	144.645	-138.784	476.827	-396.394	182.891	-59.8866	-62.0534	-66.1341	326.155	-63.8303	323.898	-41.9198	99.3611	-62.681	7.47311	-156.243	91.2505	-50.8614	-240.044	230.681	78.0124
410	-3.77302	3.81372	1.14939	62.7255	33.0249	-95.0858	-173.027	-57.6682	140.744	61.727	40.7234	46.3319	81.4979	-135.057	108.848	-83.7747	144.894	-137.777	481.618	-401.393	175.132	-52.8623	-62.5204	-65.7923	320.348	-58.1714	318.06	-35.5353	99.8073	-59.7528	4.06536	-156.022	100.554	-58.302	-237.874	229.558	78.485
411	-21.1231	3.82047	1.14645	63.3007	31.9183	-95.2835	-173.76	-56.7977	141.548	60.7829	40.7072	46.0931	84.115	-137.626	108.748	-83.511	145.072	-137.373	487.795	-407.009	167.271	-46.5674	-62.2472	-69.8384	330.566	-67.9579	328.456	-47.1962	102.971	-58.8544	1.96429	-154.667	102.212	-59.3444	-237.26	229.558	78.485
412	-16.7752	3.92668	1.2307	62.9539	31.3453	-94.9306	-173.51	-57.5093	140.002	62.7492	40.5175	48.7093	75.4641	-132.829	103.563	-81.332	151.258	-137.744	485.102	-404.379	170.774	-49.4333	-62.2145	-77.6087	336.934	-74.9278	335.016	-53.3396	109.166	-58.3586	6.13391	-160.551	107.032	-63.6262	-233.746	225.977	78.7234
413	-19.5534	4.01658	1.27448	62.3595	29.7742	-94.787	-175.37	-56.3135	138.647	64.5768	40.0093	51.1096	66.3952	-124.344	107.001	-86.6829	152.37	-138.7	483.67	-402.403	174.728	-53.1753	-61.7464	-76.5314	326.051	-64.2788	325.873	-43.2036	109.817	-55.1482	1.12518	-158.73	113.006	-67.0894	-232.293	225.913	78.5906
414	-33.2519	3.98675	1.2419	61.5796	28.3968	-95.4677	-176.379	-55.222	140.479	62.8016	39.4719	50.9179	67.9337	-125.196	108.474	-88.193	151.851	-136.139	495.25	-414.733	158.994	-38.3353	-63.0922	-75.4237	325.763	-64.0767	325.779	-43.0368	108.836	-54.8935	2.0599	-159.834	113.767	-67.3062	-234.767	228.458	78.4036
415	-20.9862	3.9699	1.21528	60.2768	29.457	-95.2528	-174.18	-56.5466	141.258	61.1949	40.5774	50.5959	68.9028	-125.532	109.358	-88.9803	151.267	-135.57	497.951	-417.658	155.933	-35.6053	-63.5622	-70.3535	315.315	-53.9995	314.58	-30.7227	105.008	-55.9005	3.84822	-161.082	109.763	-64.1391	-235.902	229.558	78.485
416	-10.3343	3.97314	1.19987	61.7155	29.4562	-95.0281	-174.182	-57.0153	140.796	62.1306	40.3133	50.8196	68.387	-125.088	110.605	-90.1234	150.978	-135.094	499.914	-419.893	154.021	-33.8429	-63.8609	-74.3951	329.565	-67.9108	328.686	-46.212	107.768	-58.1895	8.8384	-164.928	102.943	-58.9676	-236.275	229.558	78.485
417	4.31273	3.9172	1.14011	62.2192	34.2981	-94.7062	-173.584	-57.8959	139.735	63.4053	40.2837	49.0513	73.2893	-129.248	110.731	-88.071	149.073	-134.504	500.616	-421.135	152.743	-32.2972	-64.4084	-65.2432	316.519	-55.1992	316.71	-33.4523	99.3209	-63.9527	20.4076	-171.494	81.1646	-41.1951	-239.975	232.249	77.8215
418	12.624	3.93212	1.15955	61.6858	34.1537	-95.0632	-173.742	-57.2861	141.018	61.7596	40.4549	49.0339	74.2548	-130.215	111.538	-88.744	149.087	-135.308	498.681	-418.838	156.234	-35.4425	-64.0324	-65.6528	314.712	-53.5953	314.065	-30.2856	100.252	-62.5493	19.5503	-173.219	85.5183	-44.8302	-236.844	229.558	78.485
419	-2.9838	3.93258	1.17414	60.7491	34.7661	-94.863	-172.763	-58.2689	140.167	62.6173	40.6089	49.0304	75.8711	-131.719	112.571	-89.4979	148.775	-135.943	494.757	-414.983	160.604	-39.0239	-63.8715	-63.7231	307.273	-46.6645	306.603	-21.9834	99.369	-61.5198	18.4411	-173.671	89.7592	-48.1055	-234.753	228.021	78.4629
420	-4.37307	3.94562	1.18562	61.0591	31.202	-94.6376	-175.099	-57.0614	138.741	65.0283	39.5749	49.9933	70.8609	-126.725	114.939	-92.5601	148.532	-136.172	495.829	-415.493	159.865	-38.8778	-63.4354	-67.7765	317.072	-55.9564	317.088	-33.7271	102.558	-57.3578	8.67278	-166.583	99.4502	-55.1184	-234.988	229.558	78.485
421	-4.6355	3.93442	1.18279	61.8956	29.9465	-95.1818	-174.402	-56.7899	141.299	61.6611	40.146	49.7479	72.2343	-127.712	114.844	-92.5098	148.453	-135.332	498.138	-417.923	156.468	-36.0829	-63.6014	-72.1471	329.35	-67.8408	329.361	-47.23	105.757	-56.0382	4.94313	-163.618	102.422	-57.278	-234.407	229.558	78.485
422	3.78459	3.9345	1.18111	59.6684	31.8105	-94.8823	-174.474	-57.1598	140.064	63.2909	39.9092	49.948	71.4509	-126.838	115.683	-93.4797	148.158	-135.849	495.578	-415.356	159.389	-38.5692	-63.4487	-64.5017	307.114	-46.5244	306.382	-22.0991	100.508	-56.7461	6.2657	-164.581	102.158	-57.3136	-232.499	227.706	78.335
423	12.294	3.9429	1.19077	60.2512	29.7424	-94.6963	-173.031	-58.3907	139.189	63.9264	40.3409	50.4733	68.3014	-123.74	116.593	-94.8825	148.213	-135.241	496.419	-416.411	157.306	-36.6231	-63.7198	-67.4901	314.969	-53.8449	314.233	-31.0432	102.852	-54.9011	2.00417	-161.292	106.294	-60.3261	-233.89	229.558	78.485
424	-4.13749	3.92191	1.18461	61.5992	28.6999	-95.0535	-175.433	-56.2454	140.618	62.7354	39.7647	50.3744	69.2124	-124.367	116.971	-95.2225	148.009	-134.786	497.771	-417.836	155.465	-35.0492	-63.828	-71.6423	326.577	-64.8999	325.645	-43.7456	105.881	-55.2922	1.61567	-160.282	107.128	-61.4484	-234.035	229.558	78.485
425	15.5821	3.92484	1.18162	59.8027	29.5159	-95.1882	-174.242	-56.7163	141.097	61.6029	40.3786	50.1291	70.5421	-125.52	116.539	-94.7257	148.046	-133.098	502.837	-423.298	148.493	-29.0227	-64.4465	-67.0309	312.723	-51.5644	312.236	-28.8857	102.63	-55.0094	0.60901	-159.485	107.621	-61.7777	-233.804	229.558	78.485
426	13.6653	3.92153	1.17184	59.0947	31.0177	-95.21	-175.773	-55.6622	141.048	62.0678	39.8396	50.1255	70.5046	-125.263	116.804	-95.0251	147.877	-133.705	501.805	-421.89	150.403	-30.8457	-64.1462	-64.7388	306.972	-46.1141	305.096	-21.0372	101.067	-57.3847	6.31407	-163.643	103.347	-58.9998	-233.272	228.46	78.3699
427	3.43916	3.89493	1.17387	60.4654	28.101	-94.8763	-173.232	-57.8887	139.806	63.0332	40.4747	50.8359	64.1798	-119.326	116.597	-95.7262	148.563	-132.586	501.775	-422.655	147.298	-27.6706	-64.7941	-69.6037	320.061	-58.72	319.64	-36.6595	104.322	-56.3473	2.1869	-159.695	107.632	-62.736	-234.373	229.558	78.485
428	-19.923	3.89058	1.16684	59.7735	30.314	-94.9726	-173.126	-57.9299	140.772	62.0491	40.5298	50.0005	69.9542	-124.903	115.824	-94.2302	148.493	-133.875	499.952	-420.319	151.352	-31.4806	-64.1846	-66.5387	311.306	-50.371	310.885	-26.7298	102.024	-57.9353	5.71074	-162.445	104.128	-60.0956	-233.054	227.605	78.3165
429	-19.7395	3.87828	1.17083	61.5097	28.7836	-94.7585	-174.656	-57.1351	139.547	63.8842	39.928	50.3514	67.5238	-122.656	116.182	-94.9402	148.729	-133.818	500.41	-420.735	151.32	-31.5232	-64.1615	-74.099	333.858	-72.1063	331.768	-49.67	107.285	-58.1171	5.82404	-162.589	103.538	-59.5687	-232.324	226.873	78.4107
430	-23.2437	3.85095	1.17221	61.3788	27.6124	-95.0344	-173.749	-57.2065	140.374	62.3029	40.5147	50.5629	64.8763	-120.105	115.702	-94.8699	149.013	-133.41	495.427	-416.869	153.088	-32.2086	-64.7863	-71.58	326.478	-65.2788	326.014	-42.5694	105.093	-56.5912	0.8928	-157.632	110.526	-65.7535	-235.583	229.558	78.485
431	-24.9741	3.85388	1.17409	61.4859	27.7059	-94.9253	-174.96	-56.6862	140.32	62.9733	39.9604	50.6547	65.4044	-120.787	116.561	-95.5524	148.898	-134.225	493.89	-415.116	156.993	-35.8141	-64.4016	-71.6455	326.802	-65.4019	325.218	-41.9501	105.268	-56.6907	0.856053	-157.518	110.671	-65.8361	-235.703	229.558	78.485
432	-37.8881	3.85028	1.17882	61.6048	28.2857	-94.7373	-173.958	-57.5852	139.426	63.7873	40.2074	50.2864	67.6998	-123.108	115.72	-94.4607	148.935	-134.513	493.038	-414.225	158.603	-37.2417	-64.2831	-74.3693	334.908	-73.2234	332.921	-50.7934	107.389	-57.6246	1.89407	-158.33	108.602	-64.1656	-233.434	227.554	78.3487
433	-19.2891	3.87729	1.17752	60.1788	28.4296	-94.5937	-175.407	-56.8176	138.474	65.3035	39.5949	50.7068	65.8732	-121.412	116.736	-95.6535	148.872	-135.076	493.983	-414.632	159.187	-38.0374	-63.9406	-68.3369	317.022	-55.8529	315.207	-31.3705	103.196	-56.0078	-0.405907	-157.082	110.976	-65.6186	-235.155	229.558	78.485
434	-37.2475	3.86465	1.18297	61.571	28.3981	-94.4597	-174.904	-57.2333	137.717	65.9603	39.7695	50.2713	69.1843	-124.592	116.355	-94.8454	148.748	-134.816	494.143	-415.137	157.994	-36.8308	-64.2092	-73.3446	331.246	-69.6906	330.569	-48.1227	106.637	-57.2081	1.07204	-158.008	108.869	-64.0589	-233.027	227.035	78.2303
435	-8.93113	3.89334	1.17737	59.5527	31.1705	-94.8229	-173.573	-57.798	139.872	63.1769	40.3137	50.574	67.6533	-123.166	117.33	-95.8566	148.713	-135.493	489.466	-410.551	163.678	-41.559	-63.9865	-64.988	307.822	-47.0351	305.586	-20.9787	100.949	-58.5919	5.48905	-162.016	104.643	-60.7134	-232.54	226.657	78.2551
436	14.2161	3.92229	1.18467	59.8971	28.7727	-94.623	-175.18	-56.9139	138.653	65.0402	39.6719	51.0015	65.2235	-120.729	118.076	-96.863	148.487	-136.506	490.628	-410.855	165.125	-43.133	-63.4452	-67.3542	313.709	-52.5091	312.514	-29.0393	102.904	-54.0796	-3.39059	-156.036	112.683	-65.9922	-234.147	229.558	78.485
437	-2.28161	3.91592	1.18629	59.4226	30.3259	-94.8238	-175.158	-56.5784	139.135	64.2008	39.8746	50.1714	71.0338	-125.993	117.566	-95.7476	148.178	-136.069	494.32	-414.427	160.887	-39.5991	-63.5965	-65.4237	307.841	-46.8224	306.867	-23.1315	101.7	-55.1337	-1.09597	-158.147	109.561	-63.3851	-231.951	227.57	78.3615
438	5.26081	3.92407	1.19233	60.19	28.7396	-94.6525	-174.838	-57.1455	138.69	64.8966	39.7672	50.5525	69.2188	-124.358	118.339	-96.812	148.271	-136.953	492.2	-411.981	164.347	-42.6568	-63.2148	-68.1192	314.556	-53.0635	314.595	-32.0372	103.839	-53.2423	-5.66795	-154.444	113.944	-66.6506	-233.573	229.558	78.485
439	28.3088	3.93042	1.19022	59.0988	29.9383	-94.8584	-175.764	-56.0388	139.345	64.0424	39.7668	50.095	72.2659	-127.225	117.771	-95.9313	148.239	-136.204	497.254	-416.882	158.843	-38.0888	-63.4389	-65.3077	305.988	-44.6045	305.557	-22.7828	102.232	-53.743	-4.95532	-155.143	112.484	-65.3474	-231.955	228.508	78.4117
440	42.1693	3.93512	1.18858	58.6964	30.1127	-94.7633	-173.472	-58.0978	139.429	63.8347	40.1225	50.5042	69.9116	-124.965	118.48	-96.9687	148.216	-136.027	496.534	-416.347	158.883	-37.938	-63.5286	-64.8133	303.829	-42.2615	303.415	-21.3953	102.431	-55.1681	-2.91639	-156.095	110.859	-64.6884	-231.467	228.233	78.4065
441	69.5658	3.94927	1.20109	59.4725	27.9846	-94.7585	-175.277	-56.5675	138.962	64.465	39.8107	50.8451	67.8567	-122.978	118.95	-97.6056	148.014	-135.534	498.162	-418.006	156.536	-35.8597	-63.7548	-67.9484	311.796	-49.6005	312.353	-31.6727	104.887	-52.3904	-9.17522	-151.595	115.683	-67.7246	-231.85	229.558	78.485
442	12.3374	3.92038	1.19643	60.7241	26.5484	-95.1884	-175.196	-56.0874	141.218	61.7677	40.076	51.9767	60.4936	-116.342	117.761	-98.0783	150.018	-135.422	493.494	-414.209	159.185	-37.4899	-64.0684	-71.8896	321.524	-59.397	322.296	-40.9979	107.056	-54.1318	-7.01456	-151.887	115.323	-68.6043	-233.226	229.558	78.485
443	-2.22538	3.91891	1.19007	61.0689	27.2552	-94.9233	-174.265	-57.1156	139.633	63.391	40.2038	51.9344	61.045	-116.828	118.033	-98.2098	149.779	-134.781	494.017	-415.041	157.659	-36.0388	-64.3215	-73.7856	328.747	-66.6478	329.031	-47.8908	108.029	-57.1567	0.817254	-157.829	109.006	-64.4441	-234.372	229.558	78.485
444	0.174467	3.91288	1.18637	60.3427	27.7862	-95.1833	-176.028	-55.3365	140.767	62.2011	39.9834	51.7168	62.096	-117.696	117.944	-97.8756	149.567	-133.879	496.75	-418.016	154.031	-32.8364	-64.7138	-70.273	319.219	-57.4726	318.885	-36.4468	105.31	-57.1813	0.923841	-157.877	108.37	-63.7798	-234.601	229.558	78.485
445	-18.5925	3.89674	1.17455	60.2888	28.6122	-94.9091	-173.033	-58.1136	140.539	62.3657	40.5034	51.0379	65.868	-121.436	116.911	-96.4294	149.791	-133.719	500.019	-421.042	152.192	-31.6079	-64.5771	-69.2493	317.961	-56.4933	316.662	-33.4728	104.225	-57.7756	2.84752	-159.588	106.048	-61.8533	-234.869	229.558	78.485
446	-7.80267	3.89447	1.17541	61.4628	28.4943	-94.9072	-174.874	-56.6349	139.762	63.3659	40.0736	50.9515	66.4912	-121.972	116.95	-96.3445	149.662	-132.418	504.183	-425.566	146.662	-26.7509	-65.1681	-73.4423	331.084	-69.3121	329.421	-47.1791	106.91	-58.6049	5.10794	-161.61	102.426	-58.8782	-234.14	228.522	78.5824
447	-17.8995	3.89941	1.17087	60.0923	29.539	-94.7348	-173.516	-58.1018	139.567	63.7431	40.1416	51.0717	66.2151	-121.75	117.745	-96.9608	149.388	-133.762	498.766	-419.909	153.235	-32.39	-64.5875	-67.8026	315.209	-54.1831	313.998	-29.9011	102.791	-58.5463	5.905	-162.345	103.006	-59.4674	-235.381	229.558	78.485
448	-16.0939	3.8991	1.16821	60.3261	30.3919	-95.0009	-174.106	-57.1905	140.801	62.2125	40.255	51.0162	66.8735	-122.23	118.274	-97.3108	149.142	-134.076	495.662	-417.031	156.325	-34.8528	-64.5462	-67.6079	315.181	-54.2981	314.015	-29.6854	102.536	-60.3519	9.98978	-165.112	99.4165	-57.1323	-236.271	229.558	78.485
449	-1.8932	3.92579	1.17672	60.3739	30.6433	-94.9705	-173.789	-57.4004	140.62	62.3081	40.3607	51.276	65.7472	-121.377	118.857	-97.9019	149.021	-134.755	492.929	-414.127	160.393	-38.429	-64.212	-67.399	315.039	-54.1966	313.457	-29.1658	102.37	-59.725	9.95385	-165.923	99.1708	-56.4295	-235.972	229.558	78.485
450	0.723919	3.94063	1.18253	60.13	31.7098	-95.0611	-174.955	-56.2248	140.387	62.4496	40.2454	50.6208	69.9341	-125.291	117.915	-96.4095	148.863	-135.014	496.125	-416.612	158.676	-37.4701	-63.9383	-66.2725	311.586	-50.6604	309.276	-24.9068	101.749	-59.4433	9.95703	-166.855	97.5171	-54.3918	-233.273	227.515	78.4424
451	-8.87125	3.91235	1.18367	61.7548	29.5163	-95.1068	-174.295	-56.9084	140.687	62.2442	40.1825	51.1005	67.1466	-122.508	118.916	-97.7311	148.642	-134.288	493.799	-415.26	158.123	-36.2928	-64.5448	-73.2813	330.704	-69.0412	329.908	-47.6756	106.744	-59.1397	6.83628	-163.47	100.673	-57.4196	-232.554	226.565	78.4703
452	-6.28098	3.93383	1.19046	60.3764	29.8715	-94.6302	-172.797	-58.6795	139.006	64.139	40.3933	51.2941	66.7579	-122.255	119.827	-98.509	148.412	-135.019	490.755	-412.093	162.699	-40.3019	-64.2178	-67.8172	315.592	-54.5228	313.924	-29.9297	102.835	-56.5424	3.18	-161.589	105.483	-60.5055	-234.708	229.345	78.4833
453	-11.8575	3.9206	1.19203	61.7463	28.967	-95.0267	-175.192	-56.4956	140.414	62.9409	39.7809	51.2413	67.3634	-122.483	120.526	-99.1753	148.073	-135.4	489.761	-410.929	164.317	-41.7167	-64.0499	-74.4679	334.613	-72.7022	332.661	-51.1643	107.858	-56.7023	2.54607	-160.763	105.606	-60.7792	-233.568	228.532	78.5494
454	17.7479	3.937	1.19786	61.4796	28.3365	-94.6406	-175.341	-56.9163	138.524	65.3216	39.5015	51.7908	63.7818	-118.977	121.151	-100.311	147.985	-135.977	489.642	-410.389	165.669	-43.0763	-63.7908	-75.2739	335.835	-73.5276	334.153	-53.7389	108.91	-56.0688	0.424207	-159.093	106.95	-61.7169	-232.139	227.859	78.5558
455	71.3846	3.95429	1.20922	61.0837	29.7796	-94.9651	-174.286	-57.2378	139.855	63.326	40.0279	51.5622	62.965	-117.943	119.522	-99.1573	148.518	-139.823	478.234	-397.286	186.726	-62.4707	-61.9149	-68.9233	316.588	-54.8251	315.031	-32.7784	104.449	-51.9011	-8.45324	-152.642	115.475	-67.3559	-232.714	229.558	78.485
456	36.2235	3.95034	1.20407	61.9147	28.9724	-94.7725	-174.452	-57.2219	139.06	64.2259	40.0311	51.0483	66.3989	-121.131	119.03	-98.237	148.358	-139.495	483.771	-402.464	180.375	-57.1404	-61.9611	-70.9749	324.093	-62.4424	322.026	-39.1677	105.139	-50.5827	-8.9161	-153.422	115.136	-66.0954	-233.223	229.558	78.485
457	11.5933	3.93327	1.18951	61.4746	28.4647	-94.6728	-174.935	-57.0122	138.487	64.9895	39.8405	50.8529	67.7354	-122.199	119.578	-98.501	148.14	-137.184	494.235	-413.464	164.942	-43.3646	-62.9962	-75.49	337.505	-75.3091	334.841	-53.8557	108.639	-55.0241	1.55543	-161.147	107.87	-61.8513	-233.492	229.03	78.4592
458	31.3007	3.94619	1.19445	61.7486	30.4214	-94.7134	-176.22	-55.8943	138.62	65.0585	39.5442	50.6619	65.9418	-120.594	117.158	-96.6427	149.052	-141.87	482.783	-399.65	186.802	-63.8536	-60.6303	-70.3068	322.042	-60.3699	319.646	-36.8045	104.782	-54.5495	0.378755	-160.122	109.324	-62.9359	-234.174	229.558	78.485
459	-22.0583	3.92386	1.17007	61.2875	30.5997	-95.2823	-177.245	-54.382	141.212	62.0241	39.6182	50.3612	67.7936	-121.912	115.812	-95.6244	149.665	-141.077	489.782	-406.513	177.945	-56.2372	-60.9033	-70.0262	320.485	-59.1109	318.872	-35.126	104.437	-58.2473	7.46401	-164.529	102.701	-58.9901	-234.488	228.51	78.4289
460	-18.2226	3.92697	1.15543	60.8754	30.7166	-95.276	-177.168	-54.0536	141.399	61.5024	39.9193	50.2045	67.7361	-121.863	114.848	-94.8011	149.97	-139.663	497.659	-413.762	170.472	-49.9409	-61.9297	-69.525	319.603	-58.3593	318.469	-34.6514	103.953	-59.9896	13.9017	-169.22	97.8447	-56.1554	-236.264	229.558	78.485
461	9.09778	3.94818	1.16195	60.7077	33.4147	-95.2077	-175.664	-55.6354	140.638	62.3017	40.0025	49.8779	69.7011	-123.841	114.237	-94.0774	150.127	-142.721	489.247	-404.091	183.872	-62.4203	-60.4295	-66.3188	310.6	-49.7439	309.868	-25.2518	101.661	-60.4344	15.4838	-170.885	95.0526	-53.8937	-235.536	228.936	78.679
462	-0.528313	3.94665	1.17644	62.4365	31.432	-94.7942	-174.545	-57.1175	138.936	64.3191	40.0197	50.2201	67.7282	-122.024	115.278	-95.3439	150.078	-142.716	489.761	-404.574	183.073	-61.6913	-60.3836	-73.8877	333.041	-71.2973	330.933	-48.7096	107.085	-58.1615	11.2522	-168.997	98.1393	-55.2112	-232.586	227.323	78.7033
463	16.5407	3.95437	1.18099	61.2067	28.1378	-94.9111	-174.273	-57.2026	139.431	63.6605	40.1218	50.6409	66.3273	-120.738	116.915	-96.9894	149.785	-138.08	504.892	-421.577	160.153	-40.5318	-62.61	-72.3421	327.865	-66.0848	325.87	-43.5155	106.171	-53.9928	3.57881	-164.104	106.577	-60.5073	-233.606	229.558	78.485
464	41.0098	3.9637	1.17501	58.7914	30.6807	-95.2341	-176.123	-55.2707	140.761	62.2292	39.8993	50.2044	69.3184	-123.516	116.838	-96.6095	149.778	-137.935	507.361	-423.914	157.489	-38.3678	-62.6193	-65.1306	306.785	-45.7946	305.432	-21.3205	101.255	-55.6558	6.78776	-166.314	102.992	-58.1504	-232.962	228.856	78.5321
465	56.4551	3.96808	1.17641	58.6947	29.4807	-94.9998	-174.389	-57.0446	140.132	62.9968	40.0408	50.5734	67.1009	-121.371	117.647	-97.5981	149.571	-137.481	508.339	-425.029	155.433	-36.4907	-62.7872	-66.073	308.445	-47.0661	307.781	-24.7577	102.411	-54.7583	3.71298	-163.51	106.048	-60.5721	-233.008	229.558	78.485
466	61.3655	3.97668	1.18756	58.6975	30.0925	-94.6904	-175.099	-56.9867	138.459	65.1519	39.686	50.4957	68.624	-122.749	118.658	-98.2926	149.106	-138.059	507.218	-423.567	156.672	-37.7121	-62.4426	-65.8032	306.697	-45.1132	306.612	-24.2452	102.641	-54.7608	3.23742	-163.481	104.921	-59.338	-230.845	228.149	78.483
467	39.1299	3.96252	1.18742	59.9205	27.8681	-95.0956	-174.395	-56.8853	140.566	62.436	40.1108	50.6318	67.9729	-121.989	119.121	-98.8411	148.921	-137.236	506.547	-423.452	155.079	-35.9079	-62.8801	-70.2299	318.238	-55.7252	318.365	-37.7706	106.04	-53.8781	-0.243092	-159.757	109.752	-63.5935	-232.303	229.558	78.485
468	19.2086	3.9366	1.18106	59.7346	27.3487	-94.9252	-175.303	-56.5715	139.442	64.0442	39.6482	50.6074	68.446	-122.357	119.468	-99.1149	148.717	-136.182	507.925	-425.514	151.489	-32.4275	-63.4429	-70.2954	317.463	-54.8635	318.376	-37.8242	106.117	-53.9748	-2.07336	-157.253	112.296	-66.2277	-232.602	229.558	78.485
469	-8.45516	3.92838	1.16724	59.772	28.8732	-95.1491	-176.117	-55.4807	140.987	62.2348	39.7889	50.1069	71.5775	-125.251	119.247	-98.5552	148.69	-136.701	507.091	-424.513	152.734	-33.6534	-63.2109	-69.0639	315.917	-54.0863	316.354	-34.2035	104.553	-56.4298	5.37796	-163.102	106.99	-62.677	-234.379	229.558	78.485
470	-0.726175	3.92598	1.15703	58.8153	30.6955	-95.1118	-175.447	-56.1352	140.911	62.3582	39.8088	49.918	72.6837	-126.186	119.161	-98.341	148.584	-136.675	507.694	-425.107	152.269	-33.3275	-63.1882	-65.4845	307.162	-46.0548	306.742	-23.147	101.81	-57.8685	9.48809	-166.427	103.108	-59.7675	-233.934	228.629	78.4437
471	13.3353	3.90719	1.15992	59.0372	28.8214	-95.073	-174.141	-57.0964	140.594	62.3794	40.173	50.6619	65.8203	-119.503	119.163	-99.2715	148.98	-134.708	510.163	-428.587	146.733	-27.9851	-64.1792	-67.4113	312.64	-51.2038	311.769	-28.5188	103.039	-56.9133	6.09567	-163.777	105.739	-61.5322	-231.833	227.146	78.3617
472	-3.88024	3.88581	1.15527	60.3203	27.1581	-94.8946	-174.077	-57.4482	140.188	63.0266	40.1164	50.7277	66.2102	-120	119.697	-99.6656	148.823	-134.368	507.997	-427.163	146.742	-27.5854	-64.4867	-70.7451	322.405	-60.826	322.33	-39.541	105.083	-55.9116	3.05755	-160.599	110.302	-65.6176	-234.935	229.558	78.485
473	-27.9177	3.86644	1.15886	60.5005	27.7565	-94.8966	-173.269	-57.9747	140.267	62.6963	40.4079	50.0766	70.8657	-124.507	119.315	-98.7083	148.83	-134.591	506.765	-426.103	147.752	-28.4535	-64.4399	-70.2253	321.581	-60.2701	321.524	-38.1495	104.457	-55.9949	2.81621	-160.137	110.745	-66.1206	-235.415	229.558	78.485
474	-23.229	3.86085	1.14372	59.4789	29.1405	-94.5496	-173.868	-58.0954	137.891	65.6126	39.9896	48.5092	74.2916	-128.553	113.574	-93.1987	151.193	-137.068	516.636	-432.829	147.145	-30.2912	-62.6177	-67.2725	313.405	-52.3473	311.775	-27.3438	102.309	-56.6679	3.94251	-161.136	108.322	-64.1691	-234.497	228.61	78.6444
475	-28.1109	3.87704	1.145	59.8432	30.8897	-95.0349	-173.083	-57.6888	140.512	62.0056	40.7127	47.9436	78.8111	-132.943	113.326	-92.386	151.207	-138.64	513.502	-428.885	150.562	-33.6362	-61.8609	-66.4898	311.124	-50.1962	310.303	-25.868	101.85	-58.0354	7.36751	-164.298	103.761	-60.256	-232.178	226.286	78.372
476	-35.389	3.8446	1.14837	61.3979	27.5674	-95.1004	-174.411	-56.8628	140.496	62.4761	40.1137	48.3889	75.5769	-129.799	114.246	-93.7209	151.245	-139.604	507.277	-422.891	154.41	-36.5933	-61.6857	-71.8182	327.183	-65.9356	326.656	-43.3061	105.282	-54.2986	-1.55492	-156.732	114.558	-68.7538	-235.325	229.558	78.485
477	-37.1896	3.82998	1.15812	61.6627	27.7502	-95.0178	-174.89	-56.5479	140.067	62.9962	40.0557	48.4184	76.2988	-130.454	115.221	-94.6603	151.113	-141.299	498.964	-414.648	163.032	-43.9227	-61.2131	-71.7501	326.874	-65.5907	326.519	-43.2056	105.258	-54.7638	-2.97513	-154.346	116.681	-71.1813	-235.986	229.558	78.485
478	-23.4856	3.8214	1.16764	61.9701	28.3271	-95.0041	-174.067	-57.143	140.01	62.8593	40.2957	48.4687	77.1531	-131.378	115.785	-95.1066	151.149	-141.919	492.51	-408.854	169.388	-49.004	-61.2885	-71.7655	326.871	-65.6064	326.701	-43.407	105.288	-56.087	-2.2101	-153.708	116.751	-72.1676	-236.867	229.558	78.485
479	-10.2997	3.83235	1.14466	61.6141	28.7285	-95.4442	-174.959	-55.6916	142.222	60.1845	40.4697	48.4663	76.4036	-130.514	115.552	-95.2083	151.343	-142.498	493.058	-408.465	172.451	-52.0292	-60.8715	-70.3503	322.423	-61.2042	322.381	-38.7603	104.322	-57.0832	-0.280228	-155.015	114.689	-70.8126	-237.317	229.558	78.485
480	-8.35094	3.82588	1.14472	60.0916	29.4702	-95.3661	-174.615	-55.6668	141.78	60.6594	40.3542	48.3728	76.5262	-131.526	113.391	-93.4349	151.446	-138.311	505.014	-419.291	163.796	-44.2872	-62.5206	-68.789	316.117	-53.4701	312.713	-28.0452	102.808	-59.3632	5.70975	-159.939	108.689	-66.4804	-237.631	229.558	78.485
481	-15.9073	3.85249	1.14002	61.6756	28.3214	-95.22	-174.31	-56.617	140.984	61.6322	40.4336	48.3285	77.8234	-132.906	113.525	-93.4781	151.468	-138.977	506.117	-420.173	162.933	-43.7449	-62.1511	-73.3165	328.226	-65.0344	325.681	-42.6112	106.249	-57.5108	2.57471	-158.379	111.61	-68.1047	-236.843	229.558	78.485
482	-93.0273	3.86321	1.13162	61.6339	30.1697	-95.063	-174.712	-56.616	140.117	62.85	40.1175	48.2714	79.5403	-134.482	114.252	-94.0019	151.311	-140.561	499.327	-411.537	173.763	-53.6361	-61.6472	-71.3915	322.587	-59.8291	321.007	-37.6649	105.03	-58.9904	6.79207	-161.856	108.042	-65.6551	-237.17	229.558	78.485
483	-55.7099	3.85979	1.15546	60.555	31.6751	-94.5953	-175.561	-55.9207	136.842	66.3621	39.7702	48.3499	79.401	-135.012	113.939	-93.7259	151.681	-138.485	505.771	-419.244	163.542	-44.0141	-62.7976	-68.3581	313.537	-51.4766	313.339	-29.228	102.961	-63.2322	15.4649	-167.055	97.504	-59.5828	-240.017	230.66	79.4626
484	-55.3338	3.79089	1.14846	60.5455	31.44	-93.5527	-175.005	-57.8676	134.515	69.9241	39.314	47.3594	82.9037	-138.381	112.836	-91.8803	151.651	-137.908	513.923	-428.582	151.802	-33.4685	-63.2409	-66.2084	310.921	-49.2205	313.458	-29.4624	100.852	-62.536	9.43346	-161.109	97.964	-60.2103	-238.905	229.546	80.3271
485	-82.5836	3.79021	1.15581	62.0831	31.2983	-94.8042	-174.761	-56.8135	139.473	63.7745	39.9795	47.3092	84.174	-139.974	112.845	-91.7922	151.925	-138.932	504.45	-419.819	158.703	-38.6202	-63.2285	-70.8662	323.485	-61.7559	324.334	-41.3779	104.651	-64.3633	18.9121	-169.26	102.309	-63.3471	-240.244	229.558	78.485
486	-85.8219	3.78742	1.15605	61.5127	30.606	-95.1879	-174.049	-56.8031	141.245	61.3591	40.4833	47.2398	85.0594	-140.859	112.738	-91.602	152.056	-138.191	505.282	-421.392	156.606	-36.7658	-63.5505	-70.1032	320.781	-59.298	321.574	-38.2071	104.203	-62.9145	14.5378	-165.737	107.377	-67.4165	-239.848	229.558	78.485
487	-66.5494	3.76576	1.12304	62.9664	34.5336	-95.1063	-174.056	-56.9461	140.874	61.8093	40.4115	45.3797	94.0355	-149.571	112.464	-89.2138	150.903	-141.683	499.207	-413.046	166.882	-47.447	-61.1201	-65.3829	316.771	-55.0164	317.98	-35.2367	99.5048	-65.5196	15.7134	-164.214	92.1182	-54.439	-241.479	231.368	78.2633
488	-72.1921	3.78037	1.14889	62.7841	33.107	-95.2212	-173.775	-56.9308	141.365	61.1117	40.5887	45.6287	93.8292	-149.447	113.184	-89.9929	151.025	-141.536	500.579	-414.302	165.987	-46.819	-61.0632	-68.3206	320.535	-58.8101	321.712	-39.0508	102.293	-62.5695	13.4412	-165.543	101.635	-61.7527	-238.567	229.558	78.485
489	-83.1096	3.77322	1.17579	62.4409	31.4752	-94.9823	-173.316	-57.659	140.4	62.3281	40.4873	46.0622	91.7137	-147.235	113.848	-90.9285	150.903	-140.74	501.998	-416.857	164.463	-44.2421	-62.5765	-71.1763	329.122	-67.4649	329.081	-46.6196	104.636	-59.5997	12.8489	-167.977	110.801	-68.4017	-238.21	229.558	78.485
490	-66.8955	3.79896	1.17842	61.8817	30.7125	-94.218	-175.688	-57.4708	136.067	68.494	38.8676	46.1777	92.0256	-147.363	114.369	-91.6347	151.03	-142.96	507.12	-419.452	163.753	-46.2531	-60.078	-69.7537	322.589	-61.298	322.308	-38.8921	103.806	-56.7828	6.83989	-163.902	115.966	-71.6132	-237.203	229.558	78.485
491	-40.0002	3.81754	1.17419	60.2014	30.8487	-93.9653	-174.094	-58.9315	135.346	69.1423	39.1767	46.562	91.1421	-146.579	115.367	-92.7558	151.001	-139.918	515.585	-429.269	153.409	-36.6282	-61.5049	-66.5644	312.968	-52.0702	312.388	-27.9523	101.658	-55.9022	5.97908	-163.943	116.348	-71.3706	-236.755	229.558	78.485
492	-29.1259	3.82331	1.17619	61.8827	29.5541	-94.9725	-174.601	-56.8211	140.088	63.0058	40.0431	46.839	90.8432	-146.177	116.4	-93.9546	150.995	-138.062	514.899	-430.008	149.99	-32.6774	-62.6501	-73.0569	330.602	-68.849	329.637	-47.2406	106.455	-55.3059	3.00704	-161.486	116.365	-71.2242	-235.164	228.378	78.7933
493	-47.3999	3.84413	1.17947	60.727	30.9066	-94.7596	-172.483	-58.6528	139.622	63.2692	40.5341	47.0985	91.7076	-147.256	117.237	-94.7065	151.021	-138.547	511.654	-426.821	152.757	-34.8645	-62.5527	-67.945	316.242	-55.0301	314.039	-30.0856	102.926	-56.0848	6.36866	-164.316	115.428	-70.4792	-236.699	229.558	78.485
494	-51.5216	3.84812	1.17193	60.7828	31.3473	-95.2043	-174.093	-56.9386	141.498	61.317	40.272	47.3348	91.423	-146.874	118.118	-95.67	150.903	-138.924	508.492	-423.849	155.03	-36.5573	-62.5393	-67.6431	315.427	-54.4101	313.832	-29.6514	102.632	-57.4268	8.94066	-165.783	112.522	-68.6703	-237.327	229.558	78.485
495	-33.2181	3.86172	1.17874	60.9369	31.1508	-95.1561	-175.104	-56.1008	140.6	62.2523	40.1462	47.2146	93.372	-148.789	118.285	-95.7216	150.995	-136.818	517.138	-433.081	146.463	-29.0864	-63.4133	-68.3313	317.212	-56.0368	315.329	-31.4553	103.192	-56.243	7.08827	-165.022	113.459	-68.6872	-236.802	229.558	78.485
496	-14.9667	3.87275	1.17368	60.9379	31.3065	-95.3224	-173.893	-56.6136	141.779	60.5188	40.7139	47.0435	95.5264	-151.073	118.078	-95.3935	151.29	-136.442	519.455	-435.478	143.705	-26.7957	-63.5004	-67.9316	315.426	-54.2739	314.493	-30.6332	102.988	-55.3189	4.37077	-162.896	115.282	-69.8619	-236.45	229.558	78.485
497	-22.646	3.8725	1.17357	60.9852	31.6589	-95.1979	-175.133	-56.1327	141	61.9636	40.0118	47.2486	94.9267	-150.484	118.527	-95.9637	151.25	-136.894	518.933	-434.668	144.736	-27.8288	-63.2571	-68.0801	316.433	-55.2702	314.529	-30.6212	103.081	-56.9871	8.60875	-165.882	111.713	-67.4929	-237.147	229.558	78.485
498	-32.5457	3.96909	1.21382	61.4908	29.0982	-95.7686	-177.553	-53.7237	142.148	60.7293	39.6815	49.1619	87.0146	-142.201	118.297	-98.0381	152.908	-136.015	522.87	-438.894	141.844	-25.2603	-63.6906	-76.0067	328.221	-66.6777	326.682	-43.7412	110.454	-55.3194	5.71044	-164.634	115.869	-70.4182	-234.482	227.59	78.5791
499	-42.8278	3.94296	1.19731	61.3865	29.7419	-95.1825	-175.619	-55.7092	140.582	62.3483	39.9992	48.8547	88.0379	-143.34	118.583	-98.0417	152.857	-138.067	518.221	-433.395	145.974	-29.1543	-62.8147	-73.0062	322.753	-61.3407	322.138	-38.8078	107.667	-56.4219	6.57558	-164.292	112.868	-68.3101	-235.81	228.525	78.4809
500	-32.0247	3.94856	1.19091	60.7705	30.6311	-95.0853	-175.56	-55.9541	140.582	62.5606	39.9084	48.6766	90.5187	-146.05	118.79	-98.0577	153.17	-136.556	524.76	-440.534	141.476	-25.1066	-63.5544	-70.7119	317.583	-56.129	315.94	-32.3281	105.97	-56.5104	6.48338	-164.066	111.205	-66.7177	-236.683	229.558	78.485
501	-7.96625	3.93911	1.18172	60.2828	31.6977	-95.115	-173.979	-56.9595	140.723	61.936	40.4528	48.2729	91.5011	-147.181	118.052	-97.1475	153.421	-134.791	529.046	-445.731	136.988	-20.7338	-64.5184	-68.1804	311.818	-50.4437	310.02	-26.1229	103.997	-56.9463	6.46149	-163.808	109.16	-65.068	-236.161	229.283	78.5705
502	-2.38564	3.94984	1.17998	60.3218	31.3959	-94.9328	-173.8	-57.4281	139.969	62.9386	40.3002	48.6058	90.4484	-146.407	118.896	-98.0157	153.397	-138.158	519.477	-434.734	143.871	-27.1592	-62.9748	-68.1756	310.992	-49.4756	310.451	-26.9716	104.113	-57.295	5.89419	-162.722	109.196	-65.3145	-236.406	229.378	78.506
503	-14.0207	3.95708	1.18786	62.4496	30.8494	-95.04	-173.278	-57.6668	140.631	62.0734	40.4916	48.7748	90.5517	-146.583	119.69	-98.7026	153.263	-138.5	516.908	-432.172	145.698	-28.5889	-62.8957	-74.3064	330.393	-68.2625	329.058	-47.5473	108.355	-57.7142	7.98567	-164.778	105.477	-61.9983	-236.382	229.558	78.485
504	1.56141	3.96752	1.17746	61.0351	32.5139	-94.9645	-173.762	-57.5732	140.489	62.5652	40.1878	49.1707	89.0282	-145.12	120.989	-100.033	152.963	-137.763	516.41	-432.401	144.755	-27.2507	-63.4302	-68.0128	313.721	-52.5385	312.732	-29.0403	103.502	-59.4269	12.5268	-168.198	99.7392	-57.6001	-237.101	229.558	78.485
505	17.2668	4.05173	1.23663	62.3238	30.0486	-95.3943	-175.477	-55.359	141.718	60.8253	40.3421	50.1914	83.708	-143.089	114.239	-94.8519	158.05	-135.734	522.487	-439.202	138.523	-21.6604	-64.2898	-76.3893	325.629	-64.0581	325.948	-43.2502	109.676	-55.2393	4.60649	-163.546	109.086	-64.1032	-235.314	229.129	78.5036
506	10.8167	4.01702	1.19966	61.977	30.8849	-95.1182	-174.623	-56.5594	140.662	62.1833	40.2393	49.9743	84.2518	-143.086	115.896	-96.2204	157.156	-136.342	520.145	-436.985	139.794	-22.5519	-64.3603	-73.0375	320.933	-59.4899	321.161	-37.964	107.008	-58.3162	8.83778	-165.203	103.802	-60.8962	-236.888	229.558	78.485
507	11.2625	4.11578	1.28218	61.6224	28.1768	-95.4755	-178.469	-53.408	141.216	62.1622	39.2958	52.0636	77.0424	-136.328	116.009	-98.6241	159.67	-135.335	526.534	-443.591	136.672	-19.9878	-64.8299	-79.8499	328.246	-66.4569	327.642	-44.9371	114.021	-54.3953	1.18249	-160.862	113.555	-67.7217	-233.747	227.724	78.6751
508	17.4925	4.12449	1.26861	60.501	29.8017	-95.2883	-174.455	-56.3063	141.351	61.1226	40.5097	51.7467	78.9299	-138.186	115.694	-98.0994	159.81	-134.694	528.863	-446.193	134.891	-18.335	-65.2333	-74.6107	315.292	-53.666	314.207	-30.6761	110.223	-55.7819	3.99023	-162.527	109.542	-64.6121	-235.658	229.558	78.485
509	13.9891	4.11579	1.25609	62.188	30.0008	-95.2547	-174.537	-56.3868	141.205	61.4219	40.362	51.6465	79.4567	-138.648	116.134	-98.3491	159.609	-135.78	526.376	-443.193	136.846	-20.2244	-64.7337	-78.2851	328.078	-65.9367	327.401	-45.477	112.683	-58.2575	8.47288	-165.235	102.725	-59.6492	-236.074	229.558	78.485
510	13.4308	4.08034	1.22987	60.6473	30.9069	-95.2404	-174.492	-56.4272	141.251	61.3923	40.3599	51.2069	79.6175	-138.465	116.354	-98.2431	158.988	-137.201	521.862	-438.232	139.799	-22.8462	-64.2232	-71.9385	312.705	-51.0968	312.747	-29.4321	107.76	-58.7567	8.09597	-164.176	101.914	-59.2737	-236.177	229.558	78.485
511	22.7541	4.07441	1.23019	60.536	31.1271	-95.0916	-175.746	-55.8231	140.394	62.7734	39.881	51.2659	79.9472	-138.818	117.002	-98.6739	158.572	-136.126	523.381	-440.548	137.89	-20.7087	-64.9362	-71.6439	311.962	-50.013	311.588	-28.7252	107.71	-59.2313	7.81962	-163.676	101.249	-58.9196	-235.177	228.659	78.6157
512	8.19165	4.01596	1.20254	61.6454	29.5729	-95.0872	-174.843	-56.5165	140.599	62.4252	40.0749	50.9844	77.7413	-136.189	117.327	-98.8354	157.751	-136.898	518.004	-435.393	140.414	-22.4937	-64.8806	-73.326	321.318	-59.2658	321.344	-39.0755	108.142	-58.6853	5.88994	-161.6	103.927	-61.0247	-236.363	229.558	78.485
513	32.1521	3.98473	1.1717	61.834	30.8932	-95.1601	-173.88	-56.902	141.506	61.0762	40.582	50.0371	78.8153	-137.12	115.406	-96.7061	157.845	-135.774	523.756	-441.366	136.864	-19.5848	-65.2911	-71.1889	320.892	-59.2221	319.279	-36.2675	105.828	-60.2905	9.74464	-164.578	97.6458	-55.8882	-236.663	229.558	78.485
514	29.4772	4.10292	1.25328	62.1109	28.7137	-95.3706	-175.499	-55.4858	141.815	60.873	40.2465	51.8688	72.4707	-133.353	111.465	-94.9304	162.635	-134.637	529.669	-447.431	133.134	-16.5479	-65.6271	-79.1363	329.936	-68.0923	329.241	-46.7687	112.802	-56.0475	1.8411	-160.087	106.469	-61.7896	-235.136	229.558	78.485
515	4.97492	4.11365	1.23661	61.1643	29.9051	-95.3531	-177.71	-54.0724	140.404	62.8369	39.454	49.6909	78.1727	-138.542	106.757	-89.6937	163.063	-147.927	514.18	-422.778	159.152	-44.8653	-57.5121	-73.6371	313.602	-52.2337	313.424	-29.4791	108.893	-53.1682	-3.31269	-156.984	111.407	-64.693	-234.216	229.558	78.485
516	-21.0582	4.09801	1.24349	61.9395	29.7776	-95.6277	-177.269	-53.8998	141.865	61.0811	39.5596	49.5916	79.6023	-141.029	107.074	-91.0635	163.496	-146.968	515.586	-423.044	158.494	-43.6259	-57.9446	-75.7694	319.145	-57.1969	319.152	-36.2385	110.63	-54.7475	-0.454909	-158.506	110.028	-64.3335	-234.869	229.558	78.485
517	-13.0721	4.10915	1.24626	62.6081	29.7874	-95.3533	-174.76	-55.935	141.447	61.0114	40.4497	49.1916	81.9842	-144.438	105.51	-90.0322	164.081	-144.615	521.624	-428.214	154.051	-39.2122	-58.9867	-82.1329	335.602	-72.0636	335.577	-55.0536	115.465	-55.0884	0.00749639	-159.035	108.715	-63.2318	-233.472	228.782	78.4739
518	38.827	4.13819	1.24038	60.1451	31.9011	-94.881	-175.672	-56.3554	139.293	64.312	39.5595	49.326	81.9923	-143.798	106.827	-91.1196	162.954	-146.219	523.495	-429.255	154.416	-40.4936	-57.7708	-71.2615	303.57	-40.9993	304.802	-22.3112	108.253	-55.6016	1.23956	-160.324	106.435	-61.387	-232.584	228.682	78.5413
519	30.6391	4.12504	1.23213	60.9153	31.1233	-95.1804	-176.39	-55.2092	140.036	63.1135	39.7153	49.1173	81.8321	-142.949	107.872	-91.7822	162.244	-142.877	531.613	-439.453	145.558	-31.7861	-59.5184	-73.148	311.676	-48.9326	313.424	-31.9116	109.444	-56.432	3.75343	-162.203	103.808	-59.3382	-233.731	229.558	78.485
520	15.3585	4.12763	1.2431	61.5167	30.7136	-95.2416	-176.131	-55.2422	140.927	62.0805	39.9184	49.2495	80.0332	-143.195	104.579	-88.7412	164.849	-138.858	537.523	-448.175	138.535	-23.9698	-61.8851	-76.26	317.21	-54.4285	319.353	-37.8705	111.237	-56.6441	3.49886	-161.54	105.103	-60.8634	-234.208	229.558	78.485
521	33.7576	4.12467	1.24053	62.596	31.2607	-95.1879	-174.308	-56.6392	141.171	61.4856	40.4169	48.9032	82.9361	-146.052	104.658	-88.3649	164.891	-140.938	534.108	-443.709	141.886	-27.7441	-60.7985	-81.5235	335.924	-72.4755	336.998	-57.7742	115.032	-57.682	6.01474	-163.715	100.42	-56.9174	-233.617	229.558	78.485
522	34.9937	4.13445	1.23909	61.4445	32.3818	-94.5955	-178.301	-54.6647	137.872	66.3743	38.8867	49.2601	81.3219	-144.23	106.372	-89.625	163.902	-140.242	536.727	-446.961	139.888	-26.0165	-61.1355	-73.488	312.742	-50.1467	315.032	-33.959	109.44	-59.1101	8.84555	-165.473	96.7314	-54.2294	-234.123	229.558	78.485
523	38.9071	4.11979	1.22644	61.7258	32.6478	-94.682	-176.783	-55.5434	138.693	65.0292	39.4544	48.7851	82.88	-145.435	106.025	-89.0586	163.893	-143.213	531.577	-440.106	144.563	-31.2751	-59.5263	-72.8864	312.885	-50.4286	315.378	-34.2567	108.862	-59.5453	9.38889	-165.672	95.3907	-53.2223	-234.142	229.558	78.485
524	53.4502	4.11936	1.22336	61.8762	33.0681	-94.8595	-175.577	-56.1492	139.642	63.6204	39.895	48.3639	84.7322	-146.983	105.699	-88.4891	163.85	-146.165	526.69	-433.446	150.008	-37.2606	-57.842	-72.212	311.912	-49.4767	314.245	-33.1514	108.398	-59.3708	8.94099	-165.472	94.9836	-52.6835	-233.808	229.558	78.485
525	44.1709	4.10586	1.21742	63.1806	32.2533	-95.1975	-175.638	-55.6163	140.671	62.2108	40.0616	48.307	85.2602	-147.283	106.236	-88.7857	163.466	-143.456	530.449	-438.947	144.311	-31.0826	-59.4091	-77.5113	328.165	-64.965	330.538	-51.2617	112.105	-59.6677	8.95922	-165.174	94.667	-52.6184	-233.805	229.558	78.485
526	31.3906	4.12788	1.25256	62.7788	32.4128	-95.2587	-175.483	-55.7025	141.036	61.8255	40.0732	48.6948	81.6018	-145.899	101.895	-85.1692	166.835	-139.972	536.107	-446.805	137.404	-23.7139	-61.3714	-79.0158	325.98	-63.1693	329.119	-48.8547	113.082	-59.0929	7.41215	-164.537	95.1483	-53.0922	-230.44	226.39	78.936
527	23.8475	4.12082	1.25094	61.9888	31.478	-95.1152	-175.477	-55.9319	140.567	62.4841	39.9783	48.8399	81.7309	-145.817	102.969	-86.0204	166.147	-139.492	535.556	-446.758	137.019	-23.0828	-61.7722	-75.8415	317.616	-54.8899	319.93	-38.998	110.937	-56.4984	2.01403	-160.262	102.867	-58.589	-233.063	229.396	78.5139
528	26.4161	4.11927	1.24748	61.9344	31.776	-94.9739	-176.467	-55.4424	139.627	63.7978	39.5849	48.9519	81.493	-145.342	103.924	-86.7984	165.603	-140.256	533.559	-444.363	138.38	-24.5507	-61.3827	-75.0911	316.665	-53.8177	318.477	-37.5846	110.428	-57.6489	4.2369	-161.566	100.252	-56.6811	-233.534	229.558	78.485
529	32.7538	4.1223	1.2383	63.1215	32.3181	-95.269	-174.476	-56.3538	141.543	61.0406	40.4455	48.6235	83.9603	-147.645	103.685	-86.2573	165.539	-140.04	533.864	-444.814	137.961	-24.2054	-61.4877	-78.1581	327.465	-64.2449	328.92	-49.0783	112.521	-59.0708	7.41972	-163.923	96.1034	-53.5201	-233.757	229.558	78.485
530	33.6167	4.12428	1.23705	62.4865	32.9699	-95.255	-175.017	-55.983	141.175	61.5229	40.2616	48.7173	83.7729	-147.219	104.386	-86.794	165.002	-139.784	533.384	-444.543	137.448	-23.6321	-61.6578	-74.4445	317.315	-54.3608	318.503	-37.7989	109.951	-59.7032	8.52306	-164.507	94.4436	-52.2388	-233.913	229.558	78.485
531	39.8986	4.12212	1.23142	62.1276	33.5321	-95.1444	-175.76	-55.5941	140.586	62.3754	39.9984	48.7016	84.4882	-147.77	104.852	-87.0425	164.616	-137.568	537.985	-450.521	132.912	-18.9794	-62.9141	-72.8772	313.2	-50.3977	315.088	-34.1501	108.864	-59.9689	8.42953	-164.107	93.8723	-51.9045	-233.965	229.558	78.485
532	53.4733	4.11515	1.22477	62.1658	33.798	-95.3218	-173.97	-56.6014	141.733	60.6182	40.6487	48.2664	85.5348	-148.522	104.465	-86.4938	164.586	-139.891	534.343	-445.46	136.543	-23.0988	-61.5889	-71.7668	311.993	-49.48	314.011	-32.7101	107.862	-59.603	8.34829	-164.46	92.9391	-50.7719	-233.66	229.558	78.485
533	42.0526	4.09967	1.21625	63.604	33.2209	-95.2673	-174.898	-56.0662	141.303	61.3753	40.2834	48.3902	84.9337	-147.692	105.337	-87.2512	164.07	-138.227	536.499	-448.7	133.223	-19.5584	-62.557	-76.0999	325.772	-62.7341	327.879	-47.9562	110.816	-60.4746	9.89033	-165.167	91.3244	-49.828	-234.012	229.558	78.485
534	44.6269	4.10183	1.2159	62.7949	33.8897	-95.2204	-175.768	-55.4515	141.085	61.7659	40.0698	48.2838	85.9446	-148.572	105.524	-87.2469	163.854	-138.733	536.286	-448.178	133.701	-20.2782	-62.2599	-72.3608	315.026	-52.4453	317.736	-36.7868	108.172	-60.4038	9.63715	-164.949	90.9448	-49.4237	-233.987	229.558	78.485
535	53.1046	4.08953	1.20814	63.7301	33.3116	-95.1832	-175.327	-55.9161	141.178	61.7413	40.0766	48.167	85.6161	-147.999	105.805	-87.4512	163.592	-140.556	533.023	-443.825	136.915	-23.8081	-61.1795	-75.6935	326.766	-63.9258	329.079	-48.987	110.269	-60.2492	10.0687	-165.623	90.0744	-48.49	-233.819	229.558	78.485
536	53.185	4.09434	1.21369	63.1399	33.7527	-95.1248	-175.188	-56.0677	140.58	62.3232	40.1196	48.3123	85.4474	-147.708	106.675	-88.1423	163.083	-138.79	534.846	-446.764	133.705	-20.3266	-62.1741	-72.507	317.598	-54.9492	319.23	-38.3126	108.064	-60.149	9.93999	-165.494	90.3441	-48.5928	-233.894	229.558	78.485
537	53.8532	4.14681	1.25284	63.0705	32.0479	-95.3871	-175.694	-55.3013	141.565	61.1085	40.2113	49.103	81.9443	-144.49	105.697	-88.1643	164.373	-139.391	534.918	-446.321	134.415	-21.4181	-61.6979	-77.5577	325.246	-62.4555	328.122	-47.5592	112.674	-57.936	5.81598	-163.373	95.9157	-52.5822	-233.283	229.558	78.485
538	54.5582	4.14879	1.24715	62.2608	33.0132	-95.213	-176.055	-55.2677	140.846	62.0587	39.9949	49.0452	82.8338	-145.313	106.074	-88.3284	164.209	-140.177	534.092	-444.98	135.765	-22.9836	-61.2315	-73.5343	314.52	-52.0339	316.947	-35.4573	109.779	-58.8379	7.62772	-164.443	93.7242	-50.9804	-233.509	229.558	78.485
539	56.8019	4.13299	1.23675	63.4741	32.807	-95.2284	-174.676	-56.27	141.233	61.428	40.357	48.8064	83.3973	-145.775	106.248	-88.289	164.051	-140.575	532.943	-443.627	136.767	-24.0091	-60.9671	-76.8001	326.24	-63.3561	328.07	-47.6552	111.82	-59.4437	9.06574	-165.5	91.631	-49.3044	-233.555	229.558	78.485
540	65.622	4.13858	1.23173	62.5183	33.4974	-95.32	-174.389	-56.3437	141.709	60.7994	40.4746	48.7162	84.0553	-146.187	106.306	-88.214	163.705	-140.872	532.446	-442.927	137.179	-24.5158	-60.7821	-72.751	314.739	-52.174	316.432	-35.0756	108.98	-59.6083	9.18132	-165.418	91.3147	-49.1054	-233.53	229.558	78.485
541	66.9614	4.17546	1.27394	63.0919	32.5019	-95.3801	-175.331	-55.4626	141.661	60.8338	40.3919	48.6787	82.6411	-147.359	100.347	-82.8569	167.682	-142.257	530.845	-440.419	139.412	-27.0799	-59.9524	-78.8315	325.535	-62.7569	327.824	-47.0688	113.104	-57.4378	4.94934	-162.85	96.2004	-52.6208	-232.931	229.558	78.485
542	62.8978	4.1578	1.25937	62.2852	33.2085	-95.2317	-176.239	-55.1423	140.917	62.0498	39.9007	48.5666	82.7407	-147.108	101.296	-83.6136	167.14	-142.244	531.921	-441.425	139.106	-26.9333	-59.9494	-74.8135	315.918	-53.4121	317.593	-35.9502	110.152	-58.399	6.82585	-163.854	94.1846	-51.2411	-233.218	229.558	78.485
543	67.6757	4.15947	1.25195	63.4272	33.0989	-95.2588	-174.441	-56.4271	141.569	61.065	40.41	48.4081	84.2203	-148.337	101.427	-83.5376	166.795	-143.297	529.895	-438.825	141.458	-29.3657	-59.3608	-78.1163	326.51	-63.4773	327.983	-47.5998	112.494	-59.0498	8.12956	-164.716	92.523	-50.0337	-233.307	229.558	78.485
544	73.625	4.16265	1.24983	62.5388	34.087	-95.2583	-175.934	-55.3092	141.17	61.7119	40.0095	48.3228	85.0441	-148.923	101.716	-83.6591	166.435	-143.136	531.154	-440.076	140.795	-28.844	-59.4185	-74.0422	315.181	-52.4488	316.526	-35.2456	109.669	-59.8417	9.72319	-165.728	90.4082	-48.4221	-233.426	229.558	78.485
545	75.7087	4.14992	1.24041	63.8038	33.8519	-95.1263	-174.709	-56.464	141.079	61.8021	40.2381	48.148	85.8319	-149.554	102.19	-83.9366	166.145	-144.063	529.596	-438.024	142.885	-31.0335	-58.8597	-77.4116	326.803	-63.6365	327.724	-47.5559	111.898	-60.321	10.9004	-166.646	88.7432	-47.0552	-233.484	229.558	78.485
546	83.5072	4.15391	1.241	62.6179	34.4743	-95.2555	-175.403	-55.7338	141.317	61.5124	40.1071	47.9929	87.0237	-150.445	102.24	-83.8306	165.821	-144.658	529.244	-437.282	143.624	-31.9084	-58.5417	-72.9714	313.616	-50.8995	315.356	-34.1688	108.83	-59.828	9.62796	-165.721	89.691	-47.713	-233.231	229.558	78.485
547	81.0643	4.14483	1.23603	63.9724	33.9228	-95.2168	-174.8	-56.2162	141.17	61.5564	40.2834	47.9849	86.7985	-149.947	102.913	-84.4259	165.363	-144.693	528.364	-436.434	143.764	-31.9824	-58.5144	-76.457	325.006	-61.7663	326.188	-46.1746	111.225	-60.1791	10.4535	-166.243	88.8295	-47.066	-233.346	229.558	78.485
548	107.348	4.15501	1.23919	62.5687	34.9943	-95.2554	-175.478	-55.6579	141.276	61.5439	40.1063	47.711	88.9075	-151.914	102.692	-84.0209	165.329	-145.876	528.558	-435.705	145.344	-34.047	-57.7457	-71.8159	311.327	-48.5783	312.999	-31.8373	107.991	-59.6502	9.63843	-165.939	88.9742	-46.8565	-232.936	229.558	78.485
549	105.544	4.15963	1.24364	64.2773	34.4565	-95.2285	-175.746	-55.4874	140.952	61.9253	40.0473	47.7443	89.495	-152.379	103.192	-84.3868	164.992	-146.923	526.179	-432.728	147.504	-36.2765	-57.1453	-76.3623	324.654	-61.1077	326.069	-46.5555	111.317	-60.0145	10.4637	-166.514	87.9841	-46.0707	-232.974	229.558	78.485
550	107.234	4.15963	1.24353	63.2176	34.8864	-95.2369	-175.782	-55.4736	140.956	61.9382	40.0054	47.7572	90.0003	-152.754	103.706	-84.7975	164.709	-145.535	529.302	-436.532	144.268	-33.0363	-57.8119	-73.3855	315.66	-52.3095	317.02	-36.8716	109.366	-60.1365	10.3902	-166.278	88.126	-46.2265	-232.957	229.558	78.485
551	111.929	4.15425	1.24027	64.3777	34.5718	-95.2099	-175.56	-55.6776	141.009	61.8931	40.059	47.6263	90.8233	-153.483	103.848	-84.8509	164.625	-146.891	527.008	-433.436	147.111	-36.0445	-57.0128	-76.8242	326.459	-62.5959	327.409	-48.3722	111.745	-60.2465	10.5662	-166.446	87.6473	-45.8008	-232.858	229.558	78.485
552	109.977	4.16057	1.24616	63.4224	34.7711	-95.1874	-175.763	-55.5185	140.688	62.218	40.0297	47.7692	90.8741	-153.431	104.535	-85.4397	164.224	-146.677	526.187	-432.802	146.922	-35.673	-57.1301	-73.8193	316.623	-52.8765	317.612	-38.0356	109.861	-60.0723	9.5537	-165.458	88.9003	-46.8645	-232.786	229.558	78.485
553	77.4386	4.15318	1.26563	63.6204	35.5221	-94.556	-173.992	-56.2973	135.893	66.6342	40.086	47.6356	90.6867	-153.648	104.099	-85.1369	164.327	-144.763	528.98	-434.627	143.012	-31.8619	-58.0534	-73.6604	316.424	-52.5823	317.269	-37.8026	109.769	-62.06	14.1449	-168.348	85.1404	-44.4782	-233.58	229.558	78.485
554	94.3139	4.14762	1.25814	63.2359	35.3494	-94.5123	-173.394	-57.1763	136.581	66.074	40.268	47.3645	91.525	-154.559	103.649	-84.6644	164.473	-145.135	530.134	-435.649	143.065	-32.2284	-57.7456	-72.811	314.142	-50.3159	315.071	-35.3746	109.168	-60.7625	11.2562	-166.586	87.8711	-46.2769	-232.935	229.558	78.485
555	85.0549	4.20388	1.28528	63.2366	32.7546	-95.2444	-175.342	-55.3452	140.518	62.0742	40.1638	48.2008	86.0205	-150.013	100.119	-82.6099	166.745	-144.443	532.484	-438.668	141.425	-30.5263	-58.1643	-79.959	324.555	-60.159	326.695	-47.7775	115.459	-58.8121	5.85328	-162.456	96.5365	-53.595	-232.877	229.558	78.485
556	81.8192	4.18777	1.26314	62.1556	33.9575	-95.2395	-175.679	-55.6238	141.08	61.8402	40.0286	47.8389	87.6507	-151.566	99.941	-82.3305	166.803	-146.176	530.441	-435.969	144.63	-33.9351	-57.2721	-75.2991	312.569	-48.8169	315.167	-34.9678	111.876	-59.6914	7.74692	-163.671	94.3397	-52.0404	-233.123	229.558	78.485
557	77.8096	4.18827	1.27593	63.7694	33.6757	-95.1356	-173.328	-57.3024	140.851	61.5412	40.7435	47.5659	90.9948	-154.693	100.038	-82.0819	166.637	-148.385	526.221	-430.584	149.335	-38.8363	-56.0645	-79.903	326.929	-62.4773	329.308	-50.7384	115.084	-58.3849	5.49246	-162.614	95.2509	-52.1056	-232.292	229.558	78.485
558	75.3266	4.17712	1.26558	62.8038	33.9821	-95.205	-175.541	-55.7663	140.897	62.0509	40.004	47.6255	90.54	-153.947	101.108	-83.0494	166.101	-147.903	527.632	-432.28	147.995	-37.5131	-56.2886	-75.6697	315.296	-51.2701	317.453	-37.8837	112.047	-58.5193	5.56905	-162.434	95.2824	-52.2	-232.331	229.558	78.485
559	69.8748	4.17325	1.26361	63.9716	33.7817	-95.2509	-175.257	-55.8926	141.261	61.578	40.1389	47.5631	91.6006	-154.729	101.463	-83.2837	165.812	-149.509	523.928	-427.885	151.941	-41.4069	-55.4728	-78.61	324.376	-59.8899	326.589	-48.0536	114.071	-58.7568	5.86959	-162.515	94.7741	-51.9068	-232.392	229.558	78.485
560	76.6382	4.18255	1.26958	63.0282	34.145	-95.2008	-175.402	-55.8093	140.809	62.0557	40.1079	47.6529	92.1081	-155.021	102.143	-83.8446	165.399	-149.996	522.445	-426.202	153.262	-42.6594	-55.2055	-75.6586	315.038	-50.6905	317.193	-38.1518	112.153	-58.3415	4.74438	-161.637	95.9173	-52.7022	-232.225	229.558	78.485
561	81.2206	4.17768	1.32096	64.2335	34.6918	-94.2461	-165.213	-58.8862	141.109	57.102	44.8087	47.2932	95.1364	-159.741	99.4716	-80.996	166.087	-145.165	525.634	-428.239	149.045	-38.5528	-57.5897	-78.7068	323.023	-58.5018	328.314	-50.2028	114.133	-59.6293	7.41784	-163.288	94.4616	-52.5726	-232.619	229.558	78.485
562	78.4566	4.17144	1.31686	63.3884	34.1271	-93.7072	-165.161	-60.2114	138.753	60.4126	44.2676	47.6668	93.339	-157.128	101.407	-82.6361	165.085	-145.64	524.823	-428.751	149.241	-38.8039	-57.3234	-75.5969	315.278	-51.5327	319.71	-41.2449	112.07	-58.843	5.05982	-161.35	97.1803	-54.6502	-232.402	229.558	78.485
563	71.6435	4.19944	1.2915	62.7468	34.4515	-94.6805	-171.867	-56.8956	140.355	60.9544	41.7283	47.9035	91.2769	-154.776	102.1	-83.4608	164.708	-144.642	527.532	-431.323	146.843	-36.4044	-57.9416	-76.2988	312.852	-47.6101	315.484	-36.1965	113.282	-60.5856	8.72491	-163.711	93.4581	-52.1489	-233.075	229.558	78.485
564	74.4263	4.20976	1.27992	63.9891	33.5454	-95.1961	-175.723	-55.6222	140.643	62.3043	40.0122	48.1663	90.526	-153.904	103.096	-84.4072	164.279	-145.607	525.595	-429.876	147.618	-36.8785	-57.5156	-80.3762	324.837	-58.6537	325.98	-47.8874	116.298	-60.0147	7.93038	-163.309	94.5011	-52.7773	-232.804	229.558	78.485
565	97.4125	4.21927	1.27176	62.664	33.3714	-95.3381	-174.115	-57.0394	141.586	61.2635	40.1873	48.4335	90.5622	-152.452	106.174	-87.551	163.082	-149.027	520.135	-422.977	153.824	-43.3008	-55.2311	-77.0594	314.085	-48.0838	315.379	-36.8191	114.171	-58.2744	3.68273	-160.458	98.5188	-55.2646	-232.186	229.558	78.485
566	71.6828	4.16198	1.36929	64.0507	34.7583	-93.1064	-158.531	-62.8495	141.405	54.7135	47.993	47.3542	95.5663	-159.902	100.167	-80.9558	164.311	-141.47	527.624	-430.019	147.404	-36.9892	-59.4749	-78.5483	317.251	-51.248	320.952	-42.4929	114.893	-59.0137	5.98038	-161.666	95.6929	-54.1707	-235.323	231.953	79.0088
567	97.0539	4.21153	1.36837	64.4648	34.3125	-92.8549	-159.304	-63.3111	138.127	58.9749	47.1722	47.7511	96.3623	-160.695	101.746	-82.6082	164.214	-142.351	526.947	-429.183	147.847	-37.5497	-58.9811	-80.5567	324.001	-57.5941	326.776	-49.1169	116.273	-58.7049	6.32	-162.702	98.5715	-56.0436	-232.399	229.558	78.485
568	105.69	4.22384	1.37214	63.1906	34.5758	-92.5008	-159.557	-64.1141	136.245	61.691	46.5409	48.0407	95.5231	-159.572	103.076	-83.921	163.754	-142.974	526.215	-428.465	148.107	-37.8019	-58.6432	-77.0441	312.924	-46.7732	315.729	-37.5581	113.96	-58.2946	5.61279	-162.235	99.4089	-56.5319	-232.207	229.558	78.485
569	67.6051	4.23134	1.30806	63.1685	33.7325	-94.0647	-170.465	-58.2573	138.863	62.449	42.2054	48.3939	91.5453	-155.222	104.17	-85.2588	163.219	-139.78	534.201	-438.406	140.439	-29.8317	-60.3525	-79.4492	319.237	-52.2096	318.486	-39.8588	116.224	-60.3	9.00096	-163.916	96.3648	-54.9116	-233.159	229.558	78.485
570	83.7447	4.22372	1.2963	64.509	34.6203	-95.1891	-174.103	-56.8658	141.371	61.3707	40.3636	47.8988	95.4637	-160.15	102.359	-83.116	163.882	-142.974	528.567	-432.109	145.81	-35.1868	-58.6806	-82.3256	329.546	-62.3713	328.686	-50.944	117.994	-60.2767	10.9845	-166.287	94.0312	-52.6428	-232.827	229.558	78.485
571	85.1282	4.2369	1.30665	63.4164	34.8875	-95.1487	-174.52	-56.4187	140.839	61.8051	40.3971	48.1322	94.9067	-159.289	103.462	-84.1574	163.386	-143.438	526.319	-429.874	146.809	-36.006	-58.4828	-78.3952	317.005	-50.1279	316.544	-38.2222	115.397	-59.9975	10.2465	-165.701	94.735	-53.1073	-232.697	229.558	78.485
572	71.4984	4.21175	1.32937	63.3944	36.2364	-93.0922	-182.294	-48.185	135.979	65.91	41.5517	47.808	92.2943	-157.267	100.495	-80.8069	164.872	-139.755	529.382	-433.464	143.657	-33.0624	-63.6969	-77.8784	315.99	-49.1102	315.048	-36.9169	115.028	-65.8973	22.7109	-170.433	84.0457	-49.5967	-237.439	231.319	78.8841
573	34.3377	4.20058	1.27801	64.1677	36.352	-95.2657	-175.305	-56.0616	140.971	61.9867	39.9852	47.5958	93.8147	-159.8	99.0852	-78.9769	165.592	-141.058	527.085	-431.035	145.928	-35.1187	-62.5317	-79.0838	319.827	-53.3465	321.567	-43.2515	115.87	-65.0766	22.3371	-171.299	84.7268	-49.5079	-235.377	229.558	78.485
574	44.6846	4.21208	1.28805	64.7	36.4976	-94.751	-174.35	-57.0494	138.696	64.3897	40.0525	47.9395	91.0503	-156.984	100.238	-80.3369	165.049	-139.533	529.551	-433.679	142.702	-31.8122	-63.223	-80.0923	324.169	-57.4371	324.47	-46.6657	116.563	-65.4794	25.8212	-174.681	81.4022	-46.4421	-235.087	229.558	78.485
575	58.851	4.20613	1.27649	64.3064	35.6027	-95.0929	-175.009	-56.7023	140.23	63.076	39.7278	47.9191	89.8557	-155.209	101.177	-81.4352	164.699	-140.352	530.706	-434.904	142.925	-32.2872	-62.4354	-81.2539	328.783	-62.1295	329.332	-51.9159	117.055	-63.7405	22.8414	-173.642	84.2474	-48.015	-233.826	229.558	78.485
576	51.571	4.19973	1.27891	64.0299	34.8409	-94.9353	-175.361	-56.1983	140.07	63.1205	39.9533	48.2115	87.3769	-152.316	102.933	-83.3706	164.101	-139.345	531.609	-436.739	141.683	-30.691	-62.906	-79.4017	324.076	-57.6772	324.546	-46.8124	115.719	-62.8975	20.9605	-172.62	86.6249	-49.6478	-233.456	229.558	78.485
577	61.2679	4.20282	1.28031	63.9254	34.302	-95.2014	-175.526	-56.0001	140.942	62.1824	39.8749	48.2666	87.3417	-151.757	103.738	-84.1441	163.603	-140.406	529.985	-434.87	143.32	-32.4036	-62.1434	-80.2641	326.527	-59.9161	326.967	-49.7621	116.358	-61.885	18.7985	-171.447	88.6924	-50.9715	-232.785	229.558	78.485
578	56.3798	4.19182	1.27534	62.7833	33.5694	-95.0753	-174.596	-56.6628	140.94	62.045	40.1575	48.5602	85.2686	-149.244	105.353	-85.8435	162.903	-136.96	535.949	-443.112	137.02	-25.4831	-64.0139	-77.686	318.917	-52.7213	320.167	-42.3727	114.489	-60.7271	15.6723	-169.116	92.644	-54.1036	-232.514	229.558	78.485
579	72.2787	4.17303	1.27006	63.0256	32.6051	-94.7497	-174.512	-57.2519	139.301	64.1168	39.8746	48.9505	81.9567	-145.562	106.81	-87.4856	162.176	-134.991	538.234	-446.854	133.345	-21.3575	-65.1123	-80.3684	328.309	-61.887	329.359	-52.2311	116.13	-60.0349	14.1835	-168.301	93.8049	-54.9326	-231.279	228.635	78.6503
580	67.433	4.15831	1.26814	61.6303	33.1131	-95.2223	-175.113	-56.2845	140.961	62.0119	40.0294	48.5737	82.8334	-145.916	106.915	-87.5479	162.073	-136.388	535.969	-444.197	135.095	-23.2946	-64.1852	-74.6438	312.313	-46.9213	314.228	-35.701	111.869	-58.6831	11.6288	-166.963	95.7543	-55.8381	-230.342	228.627	78.5557
581	69.8522	4.15234	1.26737	62.8152	31.7067	-95.3503	-174.334	-56.2918	141.866	60.5377	40.5602	48.5298	83.2208	-145.699	107.646	-88.2389	161.67	-137.398	534.081	-441.962	136.565	-24.8698	-63.5273	-79.1053	325.565	-59.4981	327.628	-50.6386	115.017	-57.5828	8.87363	-164.8	98.8477	-58.1497	-230.884	229.558	78.485
582	78.4308	4.15537	1.25682	62.2731	31.9514	-95.382	-176.537	-54.7478	141.649	61.2671	39.8899	48.9531	80.6891	-143.034	108.69	-89.4324	161.186	-134.345	539.124	-449.022	131.114	-18.9137	-65.1975	-77.0517	319.366	-53.643	322.314	-44.7971	113.588	-59.0347	10.6746	-165.328	97.0671	-57.3187	-231.675	229.558	78.485
583	57.2333	4.1402	1.25467	62.7667	32.0217	-95.0564	-175.714	-55.9933	140.108	63.1627	39.745	48.9727	81.5875	-143.625	109.656	-90.1753	160.664	-135.716	535.59	-444.87	133.303	-21.2673	-64.3564	-78.0332	324.393	-58.755	326.637	-49.2216	113.963	-58.8323	11.6395	-166.536	95.4992	-55.6551	-231.528	229.558	78.485
584	63.3905	4.13663	1.25379	62.6231	31.6877	-95.3022	-174.055	-56.6534	141.739	60.7634	40.5106	48.8102	82.6177	-144.124	110.106	-90.5529	160.383	-136.075	535.051	-444.324	133.525	-21.5584	-64.0486	-78.4892	325.287	-59.5224	328.157	-51.2025	114.348	-58.1444	9.55641	-164.859	97.4335	-57.1536	-231.154	229.558	78.485
585	75.3631	4.14007	1.24286	61.7281	32.2564	-95.4593	-176.777	-54.5243	141.895	61.0107	39.8409	49.0672	80.5423	-141.784	110.736	-91.3544	160.05	-133.551	539.923	-450.881	128.699	-16.4104	-65.3751	-75.3297	315.318	-50.0277	319.228	-41.5202	112.188	-59.6301	11.2374	-165.262	95.5917	-56.2679	-231.882	229.558	78.485
586	67.9877	4.12639	1.23762	61.3833	32.1294	-95.271	-174.903	-56.109	141.338	61.3894	40.2296	49.1628	79.7528	-140.662	111.324	-91.9844	159.702	-132.376	541.113	-453	126.423	-13.9036	-65.9922	-74.6695	313.207	-48.0314	317.736	-39.9745	111.742	-59.6509	10.3071	-164.038	96.6826	-57.3688	-232.038	229.558	78.485
587	71.5705	4.12124	1.23358	61.0948	32.2612	-95.3526	-176.15	-55.2093	141.492	61.4458	39.9089	49.0425	80.4957	-141.104	111.586	-92.1594	159.553	-133.952	538.956	-450.186	128.339	-16.1035	-65.0007	-73.6944	310.688	-45.7574	315.613	-37.6443	110.975	-59.5832	10.0073	-163.857	96.4327	-57.0249	-231.885	229.558	78.485
588	66.9328	4.11293	1.22889	62.2402	31.3683	-95.3461	-174.132	-56.5066	141.928	60.514	40.5432	48.9527	80.8348	-140.985	111.924	-92.4658	159.246	-135.216	536.491	-447.1	130.299	-18.254	-64.2034	-78.0907	324.909	-59.4255	329.41	-52.7068	113.908	-59.3799	9.85872	-163.87	96.3031	-56.7855	-231.751	229.558	78.485
589	64.3229	4.09827	1.22158	62.2972	31.8681	-95.2126	-174.843	-56.2292	141.06	61.7173	40.2178	49.1855	79.5876	-139.524	112.687	-93.2425	158.714	-130.654	543.382	-456.88	122.238	-9.49982	-66.7642	-78.3999	326.336	-60.8791	330.931	-54.251	114.037	-60.0977	10.4207	-163.84	95.1357	-56.17	-231.12	228.591	78.6113
590	76.6488	4.07647	1.21122	61.0302	33.2718	-95.271	-175.977	-55.3721	141.184	61.7932	39.9142	49.422	76.4404	-136.143	113.387	-94.2187	158.441	-127.031	547.882	-463.857	115.46	-2.10895	-68.8403	-71.7989	308.81	-44.6407	312.928	-33.9005	109.023	-60.2327	10.8428	-164.256	94.403	-55.522	-230.436	227.759	78.8156
591	81.9788	4.05331	1.20591	63.0044	33.5122	-95.212	-175.825	-55.5753	140.894	62.1274	39.9072	49.7725	74.255	-133.662	114.418	-95.278	157.695	-121.693	554.063	-473.622	106.391	7.86436	-71.9812	-77.0541	327.604	-63.1302	330.718	-52.6007	112.155	-60.1996	12.1519	-165.819	92.8844	-53.9663	-229.641	226.804	78.8579
592	61.7685	3.99395	1.19104	63.5556	34.3358	-95.1542	-175.668	-55.6621	140.696	62.2165	40.0506	49.7309	70.9486	-130.322	114.299	-95.5394	158.034	-118.104	558.014	-480.071	99.5801	15.1402	-74.1152	-76.0041	328.785	-65.2699	331.112	-51.7692	110.603	-60.1706	11.8245	-165.716	92.1345	-53.1509	-227.647	225.086	78.8308
593	53.9805	4.01019	1.18971	63.7551	35.0561	-95.2397	-177.095	-54.6816	140.726	62.5635	39.522	50.1433	68.643	-127.691	115.714	-96.8983	157.174	-113.612	566.197	-491.276	94.051	21.6882	-76.6425	-74.925	327.681	-64.6831	329.728	-49.7005	109.483	-58.4735	12.0011	-166.706	94.9605	-54.7841	-231.604	228.855	78.5434
594	48.2602	3.9807	1.2098	64.8024	36.0065	-95.4067	-176.831	-54.5479	141.579	61.44	39.7611	51.1754	63.4766	-125.145	112.023	-94.2198	160.545	-109.875	564.049	-491.727	86.1951	29.7959	-79.109	-76.2736	330.168	-67.9305	330.215	-48.6536	109.63	-59.8989	13.2234	-166.759	93.8442	-54.7304	-230.569	227.032	78.788
595	48.6211	3.91458	1.18501	65.7405	37.7167	-95.1904	-176.465	-55.0874	140.76	62.3361	39.7846	50.9596	61.5041	-122.134	113.148	-95.3491	159.307	-106.017	570.026	-500.547	78.8806	37.8393	-81.7469	-74.5976	332.723	-70.8703	331.072	-49.0092	107.873	-60.2623	13.5432	-167.254	92.0006	-52.895	-228.136	225.029	78.6738
596	13.461	3.87189	1.19338	67.0438	40.2303	-95.4033	-176.798	-54.4856	141.428	61.4574	39.8761	51.3646	59.1005	-119.535	114.169	-96.4769	158.702	-97.1407	585.158	-522.328	64.8627	53.922	-87.1755	-71.3824	324.32	-62.9517	323.935	-40.5329	105.364	-58.9495	8.80523	-161.932	101.408	-61.3236	-233.691	229.558	78.485
597	8.02701	3.88067	1.16504	64.471	40.1565	-95.3221	-177.224	-54.5456	141.495	61.7311	39.493	51.0977	59.7958	-119.315	114.786	-96.9282	158.169	-99.4502	585.723	-521.597	71.4109	47.1143	-85.5567	-66.2478	309.604	-48.7181	309.194	-24.711	101.969	-58.9448	8.812	-162.062	100.715	-60.3408	-232.329	228.38	78.3142
598	1.93729	3.88214	1.16929	66.0537	38.9427	-95.2966	-178.204	-53.7338	140.813	62.5571	39.3336	51.3572	57.8362	-117.022	115.737	-97.8753	157.471	-98.9671	586.159	-522.34	71.9047	46.5655	-85.5278	-71.0748	324.398	-63.0405	323.366	-40.0811	105.147	-58.2268	7.95355	-161.542	101.37	-60.6156	-233.761	229.558	78.485
599	8.47882	3.90258	1.16152	64.1392	40.7308	-95.2664	-178.491	-53.5308	140.609	62.7792	39.2803	51.1299	58.9042	-117.786	115.866	-97.7036	157.1	-98.9676	589.035	-525.53	75.6	43.3206	-85.415	-65.5654	308.749	-47.9361	307.449	-22.8769	101.426	-60.3553	13.1415	-165.498	95.2312	-55.7121	-233.077	228.379	78.3634
600	0.595566	3.90941	1.15656	63.9855	39.6238	-95.1484	-179.631	-52.9733	139.979	63.8845	38.7914	51.3999	56.5937	-115.215	116.823	-98.6467	156.436	-99.7059	589.866	-526.336	80.0182	39.0073	-84.7408	-66.8547	312.255	-51.0726	312.343	-28.9597	102.303	-60.5526	13.1841	-164.934	95.2455	-55.3646	-233.292	228.4	77.7694
601	13.404	3.94358	1.16536	64.1869	38.7177	-95.4091	-174.91	-55.7687	142.013	60.4081	40.4808	51.0523	57.403	-115.813	116.303	-97.977	156.508	-100.945	589.217	-524.771	83.1392	35.5707	-83.7635	-68.5574	316.589	-55.3016	316.685	-33.5594	103.67	-59.1176	11.816	-164.909	95.5932	-55.3727	-234.403	229.558	78.485
602	26.8227	3.9522	1.15873	62.7694	39.288	-95.2934	-176.616	-54.9165	141.5	61.6421	39.7076	51.0678	57.1385	-115.223	116.588	-98.1933	155.994	-101.93	589.799	-524.934	86.5542	32.2327	-83.1137	-65.2752	307.677	-46.8396	307.077	-22.9331	101.395	-59.359	13.7683	-166.788	94.2053	-54.0468	-234.032	228.96	78.4785
603	3.6693	3.90603	1.16622	64.5202	37.534	-95.2378	-176.342	-55.2222	140.83	62.3419	39.7251	52.0137	49.9957	-108.263	117.652	-100.092	156.111	-99.0383	593.765	-530.904	84.1246	35.1951	-84.546	-70.6926	322.832	-61.5307	323.049	-39.9729	104.975	-57.6949	8.19833	-161.803	101.722	-60.3944	-234.644	229.558	78.485
604	-0.239791	3.89445	1.16124	64.1637	37.1413	-95.3442	-175.149	-55.7452	141.78	60.8277	40.3345	51.7991	49.8901	-108.076	117.23	-99.7488	156.395	-99.136	595.062	-532.463	86.8004	32.66	-84.3763	-70.3355	321.894	-60.7056	322.064	-38.6105	104.592	-57.6245	6.84371	-160.282	103.208	-61.7401	-235.083	229.558	78.485
605	6.46069	3.89768	1.15131	62.5682	37.1056	-95.2247	-176.803	-54.7035	141.362	61.7035	39.8012	51.4876	50.9358	-108.908	116.56	-98.8935	156.283	-101.028	593.878	-530.294	90.7491	28.3908	-83.2071	-67.1213	312.735	-51.883	312.722	-28.2204	102.276	-57.8085	6.81689	-160.267	102.695	-61.1558	-234.405	228.629	78.4032
606	4.65137	3.89439	1.16149	63.997	35.8335	-95.2372	-177.249	-54.4805	140.892	62.3645	39.588	51.8643	48.9702	-106.782	117.288	-99.6181	155.535	-100.05	594.495	-531.639	91.4374	27.8812	-83.5651	-71.6335	326.583	-65.211	325.18	-41.9093	105.379	-56.1696	4.22491	-158.717	106.297	-63.5961	-235.113	229.558	78.485
607	0.11292	3.91118	1.15728	62.5492	36.2468	-95.179	-176.072	-55.2943	140.972	61.9926	39.9647	51.537	50.3702	-107.834	116.713	-98.7772	155.154	-100.872	595.195	-531.937	95.4663	24.05	-83.0087	-68.5312	317.415	-56.2976	316.132	-32.1244	103.322	-56.7607	6.13525	-160.307	104.292	-62.0085	-235.401	229.558	78.485
608	4.37202	3.91867	1.16125	63.1295	35.4199	-95.3927	-174.994	-55.7304	141.874	60.5763	40.4483	51.3518	50.0953	-107.651	115.963	-98.0497	155.406	-101.603	594.696	-530.964	97.1394	22.2241	-82.4736	-70.5597	323.135	-61.7683	321.701	-38.2958	104.76	-55.725	4.09256	-159.152	105.746	-62.6643	-235.093	229.558	78.485
609	-3.91842	3.92105	1.15595	62.2869	36.8348	-95.2736	-175.12	-55.8373	141.192	61.4324	40.321	51.2418	51.0442	-108.386	115.96	-97.761	154.891	-100.613	597.572	-534.786	98.9057	21.1788	-83.0288	-67.7982	315.517	-54.5258	314.364	-30.1264	102.791	-57.79	8.7301	-162.343	101.465	-59.786	-235.975	229.558	78.485
610	-3.39551	3.93135	1.15883	62.3715	36.818	-95.2954	-176.431	-54.8419	141.288	61.578	39.9775	51.2958	50.9409	-108.236	116.183	-97.8701	154.588	-100.763	598.491	-535.777	100.667	19.6249	-82.8971	-68.2222	316.657	-55.6899	316.01	-31.9097	103.097	-57.845	9.56722	-163.282	100.576	-58.9069	-236.124	229.558	78.485
611	10.1451	3.95278	1.1565	61.5236	36.919	-95.4268	-174.682	-55.8891	142.135	60.1971	40.573	50.9453	52.1685	-109.341	115.329	-96.8324	154.629	-102.308	596.386	-532.544	102.632	17.1751	-81.8545	-66.5288	311.588	-50.6338	310.159	-25.7793	102.053	-57.6411	9.52944	-163.773	99.5128	-57.6082	-235.095	228.856	78.4878
612	14.7124	3.92629	1.16443	63.06	35.5378	-95.052	-177.299	-54.7098	140.149	63.3388	39.4612	51.6124	48.6254	-106.188	116.262	-98.0072	154.366	-101.045	598.566	-535.956	102.95	17.3186	-82.5185	-73.9484	332.896	-71.3059	332.289	-50.0649	107.196	-57.0927	7.14218	-161.68	102.474	-60.0454	-234.533	228.228	78.4531
613	21.4201	3.98182	1.19772	63.2948	36.4977	-95.2777	-177.208	-54.3377	140.779	62.2864	39.7468	52.9029	43.8489	-103.356	115.492	-98.1701	156.521	-99.2513	602.958	-541.312	105.718	14.9797	-82.4735	-75.4567	330.37	-68.8457	330.74	-48.1687	108.373	-59.5982	10.3561	-163.509	97.3172	-56.4289	-232.67	225.692	78.4438
614	21.0783	3.97799	1.19095	61.4766	38.6333	-95.0467	-176.803	-55.0354	140.018	63.312	39.6671	53.0595	43.8667	-103.191	116.387	-98.7966	155.603	-98.0691	603.194	-542.764	105.533	15.5421	-83.396	-66.3551	307.18	-46.4703	306.764	-22.1314	102.096	-60.5993	11.9183	-164.799	93.5488	-53.2175	-231.137	224.64	78.427
615	33.1808	3.96357	1.19431	63.8415	37.6076	-95.1028	-178.92	-53.3048	140.008	63.5793	39.1965	53.404	42.1981	-101.257	117.22	-99.6184	154.745	-97.4057	601.953	-541.898	104.404	16.5085	-83.8168	-73.6667	330.927	-69.2962	329.539	-47.231	107.181	-61.3407	13.2285	-165.777	90.5281	-50.6534	-230.705	224.004	78.5307
616	5.2609	3.95797	1.19143	63.6142	37.0071	-95.1172	-176.224	-55.2063	140.424	62.547	39.9877	53.0856	43.9296	-102.685	116.819	-98.9102	154.344	-96.7628	602.358	-542.803	104.914	16.1285	-84.0792	-71.4463	325.771	-64.3715	323.67	-40.453	105.352	-59.1369	8.83868	-162.505	96.1406	-54.8737	-233.72	227.269	78.5349
617	11.1801	3.97006	1.18509	62.2881	37.3903	-95.2434	-176.66	-54.688	141.079	61.8304	39.9468	52.9469	44.5686	-103.158	116.716	-98.6213	154.062	-97.0088	603.451	-543.904	107.089	14.2174	-83.9073	-68.2966	316.745	-55.7406	315.463	-31.3664	103.146	-59.3723	9.89498	-162.991	96.1375	-55.0926	-236.564	229.558	78.485
618	10.8558	3.96357	1.17964	62.4808	36.5517	-95.2129	-176.271	-54.9708	141.281	61.5647	40.0547	52.6068	45.0575	-103.691	115.687	-97.5509	154.424	-98.3777	602.271	-541.896	108.631	12.3609	-83.1278	-69.4911	319.705	-58.5939	319.157	-35.4819	104.035	-59.0681	8.45582	-161.692	97.4667	-56.1898	-236.619	229.558	78.485
619	13.85	3.94959	1.1804	63.2712	36.0519	-95.164	-176.244	-55.1214	140.68	62.2541	39.994	52.7636	43.6637	-102.375	115.992	-97.9822	154.395	-97.894	602.781	-542.744	109.259	11.8465	-83.2592	-71.7855	326.922	-65.4998	325.115	-41.9868	105.53	-59.0337	7.70515	-160.858	98.452	-57.0363	-236.763	229.558	78.485
620	10.4847	3.95681	1.1725	61.4987	37.3242	-95.3056	-174.049	-56.5078	141.634	60.6889	40.6936	52.1011	46.6071	-105.017	114.567	-96.1414	154.272	-98.3154	603.152	-543.055	110.666	10.4987	-83.032	-66.7475	311.955	-51.0594	310.939	-26.4712	102.07	-59.6571	8.36746	-161.415	96.7475	-55.6034	-235.074	227.876	78.378
621	11.6855	3.93485	1.18562	62.9051	35.9166	-95.1439	-177.423	-54.331	140.378	62.8552	39.6274	52.8185	42.997	-101.547	116.129	-97.9994	153.799	-97.2225	605.708	-546.733	112.087	9.60093	-83.6298	-74.2695	333.995	-72.4202	333.176	-51.0181	107.377	-58.7511	5.43246	-159.064	100.275	-58.3783	-234.212	227.194	78.331
622	14.2973	3.97456	1.19641	60.6098	37.593	-94.92	-177.16	-54.8173	139.444	63.9616	39.5966	53.3888	41.0302	-99.3641	117.818	-99.6572	152.709	-96.8512	607.829	-549.246	115.548	6.70685	-83.6787	-65.2254	308.161	-47.3368	306.174	-21.8023	101.342	-58.006	5.80641	-160.738	99.5105	-56.8063	-231.799	225.752	78.195
623	24.6454	3.95343	1.216	62.3713	34.7255	-95.147	-176.626	-54.9448	140.454	62.639	39.8263	54.4462	34.4051	-93.4878	118.822	-101.403	153.232	-95.4157	608.314	-550.436	114.264	7.99673	-84.0868	-70.7615	323.93	-62.5506	322.312	-39.1155	104.973	-52.4312	-6.16676	-152.053	111.814	-65.6288	-234.1	229.467	78.478
624	1.22799	3.93985	1.20511	62.5789	34.9091	-94.9385	-175.288	-56.1851	140.455	62.6309	40.0925	53.7315	38.1449	-96.7106	117.821	-99.8549	152.707	-95.856	608.144	-550.034	116.191	6.07843	-83.6956	-73.3771	331.578	-69.9272	329.779	-47.3106	106.771	-54.4324	-2.38776	-154.69	108.14	-63.0927	-233	227.797	78.341
625	-3.09084	3.91129	1.21105	62.5885	34.7899	-95.1923	-175.541	-55.6093	140.87	61.9023	40.2009	53.9168	36.4737	-95.1849	117.695	-99.9366	152.773	-94.2085	611.663	-555.092	117.393	5.52077	-84.5629	-71.784	326.88	-65.6359	326.516	-43.1812	105.315	-53.3256	-6.80327	-150.145	113.759	-68.1634	-235.277	229.558	78.485
626	-1.2862	3.90634	1.20954	62.3599	34.8501	-95.3576	-175.131	-55.661	141.77	60.7224	40.4164	53.6382	37.6124	-96.0741	117.173	-99.2042	152.539	-94.3864	612.854	-556.506	120.133	3.00136	-84.4729	-73.3139	331.104	-69.6407	330.784	-48.1398	106.57	-54.9271	-4.75571	-150.902	112.195	-67.5301	-235.302	228.795	78.4071
627	-4.04824	3.92412	1.20571	60.1989	37.0229	-94.9788	-175.796	-55.7317	139.872	63.1927	40.0033	53.9898	36.824	-95.0272	118.469	-100.414	151.644	-94.0386	614.812	-558.896	122.731	0.873463	-84.5555	-65.1666	308.022	-47.3049	306.577	-21.9302	101.124	-57.0031	-0.232055	-154.493	107.689	-63.9852	-233.396	226.87	78.1005
628	-4.64736	3.9271	1.21863	62.2703	35.2021	-94.8964	-177.735	-54.3732	139.579	63.9376	39.4618	54.6812	33.2024	-91.7569	119.512	-101.858	151.688	-94.3997	614.488	-558.176	124.326	-0.842027	-84.0798	-73.4894	331.788	-70.1064	330.165	-47.963	107.035	-56.3165	-1.84378	-153.663	108.14	-63.7638	-231.847	225.67	78.0109
629	6.24387	3.92684	1.22115	62.4039	34.6278	-95.1371	-176.333	-55.0555	140.735	62.2209	39.9953	54.6687	33.6042	-91.9419	119.59	-101.826	151.233	-93.3963	614.288	-558.47	122.72	0.573771	-84.3375	-71.4373	326.232	-64.887	324.581	-41.2437	105.193	-52.4356	-9.69783	-147.971	115.212	-68.7425	-234.406	228.862	78.4125
630	2.54188	3.90236	1.22092	62.2036	34.5209	-95.1247	-175.095	-56.1873	141.101	61.8459	40.1523	54.4914	34.1715	-92.4379	119.344	-101.484	151.102	-93.2213	616.784	-561.634	126.527	-2.64759	-84.4369	-71.4217	325.745	-64.4837	325.389	-41.9908	105.091	-53.063	-10.4313	-146.046	117.208	-71.2673	-236.049	229.558	78.485
631	4.83613	3.90264	1.2228	62.0431	34.2125	-95.0114	-176.373	-55.3001	140.548	62.6716	39.8479	54.5559	33.965	-91.8775	119.87	-102.014	150.545	-93.5663	617.322	-562.096	129.02	-4.9386	-84.2149	-71.4211	325.982	-64.5986	324.65	-41.3	105.145	-52.3884	-11.7247	-145.127	119.332	-72.8268	-235.968	229.558	78.485
632	-9.32385	3.89256	1.2251	61.885	34.6575	-94.9068	-173.996	-57.214	140.377	62.499	40.4224	54.1998	35.3126	-92.8125	119.103	-100.962	150.052	-93.4353	619.078	-564.19	131.965	-7.32662	-84.2703	-74.0142	333.716	-71.989	331.58	-49.3076	107.19	-54.4761	-7.01	-148.736	116.689	-71.0491	-234.202	227.484	78.1012
633	4.58948	3.92163	1.24255	61.863	34.6305	-95.0399	-175.724	-55.711	140.4	62.5969	40.0465	54.9939	32.3733	-89.7979	121.286	-103.261	149.262	-93.0547	621.827	-567.382	135.653	-10.1833	-84.5063	-72.038	327.125	-65.4551	325.266	-42.7564	106.091	-52.2397	-10.1578	-147.026	120.394	-73.6797	-235.682	229.558	78.485
634	5.3902	3.90309	1.24305	61.7632	34.4071	-95.0102	-176.272	-55.4047	140.626	62.5991	39.8532	55.4567	29.171	-87.0194	121.512	-103.895	149.638	-92.7906	621.653	-567.427	135.712	-10.2224	-84.5478	-74.3873	335.168	-73.458	332.965	-50.7736	107.399	-51.784	-11.1512	-146.502	120.465	-73.239	-234.673	228.767	78.3693
635	17.2274	3.93597	1.24347	60.1442	34.9159	-94.4888	-177.682	-54.9825	138.489	65.5195	39.2507	56.309	26.1312	-84.1068	123.385	-106.083	149.086	-93.3503	622.156	-567.619	138.537	-12.8516	-84.1327	-68.1811	316.296	-55.1307	314.531	-30.73	103.244	-51.9698	-9.71342	-147.746	120.589	-73.6839	-235.631	229.558	78.485
636	-10.9448	3.91199	1.23915	61.5353	34.5285	-94.4171	-175.661	-56.4515	138.422	65.1468	39.8506	55.5227	28.7013	-86.2783	121.266	-103.657	149.107	-93.6719	621.354	-566.482	138.529	-13.0325	-83.8845	-73.3646	331.411	-69.7141	329.607	-47.2451	106.831	-53.3737	-7.58048	-149.492	117.637	-70.9553	-232.538	226.41	77.9206
637	4.63429	3.93417	1.24378	61.4408	34.4217	-94.7397	-176.179	-55.8135	139.767	63.7347	39.736	55.6785	28.5876	-85.9516	121.983	-104.286	148.595	-93.9897	623.555	-568.755	143.037	-16.8462	-83.6863	-72.7688	329.536	-67.937	327.894	-45.5018	106.556	-51.8284	-10.0008	-147.81	119.857	-72.8746	-235.388	229.471	78.4692
638	-1.94199	3.9236	1.23989	61.3685	34.814	-95.0797	-175.927	-55.4284	140.83	62.1133	40.0682	55.1533	30.8579	-87.7123	121.029	-103.037	148.264	-93.7475	623.637	-569.096	142.918	-16.8333	-83.7532	-73.1405	330.392	-68.8696	329.859	-47.3524	106.601	-53.7791	-7.17179	-149.319	116.857	-70.9044	-234.719	227.829	78.1815
639	14.8587	3.94633	1.23284	59.783	35.5371	-94.7726	-174.228	-57.2433	139.804	63.3075	40.2438	55.6632	29.3364	-86.4121	122.346	-104.53	148.137	-93.6797	623.848	-569.422	143.844	-17.6681	-83.6643	-67.3024	313.777	-52.919	312.968	-28.6475	102.451	-53.455	-7.02137	-149.602	117.287	-71.5605	-236.446	229.558	78.485
640	2.25376	3.94117	1.23424	60.3797	35.0769	-94.9069	-174.525	-56.7065	140.277	62.5712	40.3533	54.7583	33.648	-89.8254	121.124	-102.627	147.383	-94.2333	623.783	-569.035	145.202	-19.0571	-83.377	-68.774	317.835	-56.8405	317.495	-33.6448	103.503	-51.7648	-10.9628	-146.912	119.31	-72.4625	-235.972	229.558	78.485
641	0.430034	3.92482	1.24711	61.368	34.8598	-94.9906	-175.312	-56.0064	140.454	62.4594	40.1881	54.8425	32.8357	-89.0429	121.401	-103.009	147.467	-94.5565	627.599	-573.226	151.448	-24.4076	-83.3321	-73.8239	332.886	-71.3276	332.056	-49.6842	106.981	-51.6898	-12.8283	-144.933	120.842	-73.5263	-234.789	228.2	78.2042
642	17.5835	3.94365	1.25417	61.5322	34.5963	-94.877	-174.05	-57.1562	139.892	62.9614	40.406	55.4393	31.0488	-87.5488	122.832	-104.654	147.321	-93.8111	627.094	-573.113	149.635	-22.6981	-83.6445	-71.8449	326.103	-64.5542	325.332	-42.7401	105.932	-49.8947	-16.7545	-142	124.602	-76.3277	-235.612	229.558	78.485
643	8.98737	3.93713	1.24323	60.1013	35.3423	-95.0851	-172.716	-57.8361	140.918	61.3977	40.9173	54.2904	36.4244	-91.9956	120.982	-101.992	146.597	-94.0913	626.817	-572.686	150.008	-23.1645	-83.4749	-68.2707	315.531	-54.3894	315.076	-31.4202	103.419	-50.3958	-15.3703	-143.076	124.477	-76.5758	-235.762	229.558	78.485
644	6.57692	3.92876	1.24571	61.2031	34.9209	-95.0366	-175.041	-56.1845	140.753	62.1003	40.2451	54.0892	37.4	-92.6719	121.019	-101.746	146.249	-94.6388	627.54	-573.16	152.184	-25.1252	-83.2327	-72.4629	327.459	-65.8835	327.132	-44.8388	106.486	-52.1521	-11.1769	-146.021	122.409	-75.7002	-236.397	229.558	78.485
645	0.700873	3.96302	1.27389	61.3056	34.8915	-94.8165	-174.396	-57.1097	139.851	63.2868	40.1964	55.3178	33.6124	-90.2577	121.626	-103.316	147.934	-94.5431	627.993	-573.448	153.264	-26.2466	-82.8242	-74.404	328.154	-66.4223	327.719	-45.1996	107.969	-51.906	-12.8457	-145.108	122.26	-75.1506	-232.906	226.321	78.4575
646	-23.23	3.88325	1.30191	61.8433	33.8892	-95.1926	-183.57	-47.3996	138.958	63.7218	39.6543	53.6888	36.5793	-96.9089	111.928	-93.3875	150.866	-89.0537	615.959	-561.385	137.332	-12.0258	-88.1138	-74.6626	335.509	-73.7265	332.832	-50.0702	107.681	-52.47	-10.6846	-145.471	121.538	-78.6889	-238.339	231.21	80.9372
647	-56.9761	3.87544	1.25566	60.3305	35.7791	-94.5204	-177.65	-54.6254	138.839	64.9052	39.4897	54.5846	33.9464	-94.0817	115.146	-96.7158	150.187	-90.6974	622.248	-567.782	147.813	-21.0925	-86.8523	-68.5755	314.629	-54.2311	320.974	-36.0355	102.961	-59.6218	5.00486	-155.536	112.66	-73.1241	-239.942	229.558	78.485
648	-54.7397	3.90223	1.25255	60.2014	36.8767	-95.111	-174.35	-56.5959	141.23	61.4691	40.4639	54.1608	35.8687	-95.5679	114.502	-95.8475	149.991	-91.681	626.721	-572.156	156.415	-28.596	-86.2407	-67.982	314.097	-53.5242	317.459	-32.697	102.713	-60.5844	7.21783	-157.176	109.769	-70.7078	-240.243	229.558	78.485
649	-40.4746	3.92293	1.23728	59.2568	36.7614	-95.1659	-175.721	-55.4784	141.286	61.5473	40.1436	53.6493	37.9287	-97.1082	113.585	-94.6701	149.707	-93.3777	624.237	-568.418	157.234	-30.0218	-85.2284	-66.1733	309.399	-48.7847	310.754	-25.9469	101.661	-59.3354	5.02536	-156.357	110.16	-70.2175	-239.121	229.436	78.4977
650	-36.2445	3.93713	1.25127	61.1549	36.0723	-94.6687	-175.429	-56.3715	139.348	64.0354	39.9397	54.0253	36.5979	-95.4718	115.948	-97.254	149.468	-95.3115	628.276	-571.65	167.037	-38.8012	-84.2065	-73.3572	330.727	-69.2182	330.778	-48.3365	106.837	-58.2053	2.02954	-155.124	109.654	-68.8443	-235.651	227.124	78.5288
651	-12.9891	3.9425	1.25086	59.3248	36.2233	-94.9079	-175.197	-56.1711	140.035	62.9602	40.1702	54.4892	35.3243	-93.81	117.78	-99.229	148.869	-94.0354	625.152	-569.364	159.978	-32.4346	-84.7721	-67.1637	311.534	-50.456	312.016	-28.0047	102.698	-57.2214	-0.903081	-153.004	112.544	-70.8108	-234.286	226.165	78.382
652	-12.156	3.92897	1.25919	60.8737	35.1695	-94.7156	-174.314	-57.3247	139.337	63.9463	40.0962	54.7159	35.995	-93.7997	119.759	-101.13	147.886	-93.3253	623.929	-568.861	157.452	-30.1392	-85.0035	-73.4986	329.888	-68.1695	330.699	-47.6245	107.144	-57.2489	-2.17368	-152.187	112.923	-70.6961	-231.275	223.42	78.0473
653	15.4876	3.9648	1.24472	59.6508	34.8715	-95.0364	-176.515	-55.1926	140.933	62.3633	39.7528	54.8135	35.3553	-93.1529	120.09	-101.575	147.984	-94.7148	621.87	-565.825	157.417	-30.5525	-84.1468	-69.0866	317.62	-56.3152	317.295	-33.248	104.022	-56.6918	-1.3261	-152.548	113.582	-71.8365	-236.969	228.698	78.4827
654	-24.8923	3.94529	1.22836	60.4812	33.3274	-94.9302	-173.391	-58.1652	140.497	62.6832	40.2523	54.8432	35.7625	-91.7747	121.833	-103.33	146.982	-94.8451	619.158	-562.908	154.308	-28.0309	-83.9578	-72.6076	327.814	-66.1009	327.201	-44.4906	106.68	-53.021	-8.01336	-148.747	119.069	-74.7302	-236.258	229.558	78.485
655	-21.8571	3.94845	1.21599	59.4084	33.7081	-95.1241	-175.227	-55.9549	140.945	61.8666	40.2175	54.3051	38.2854	-93.6298	121.162	-102.335	146.602	-95.2549	615.74	-558.906	150.486	-25.0626	-83.6158	-69.2003	318.667	-57.3335	317.191	-33.57	104.086	-54.6241	-4.23577	-151.465	115.286	-72.0821	-236.85	229.558	78.485
656	-20.2911	3.92766	1.21277	60.5888	33.2371	-94.9825	-173.19	-57.6652	140.221	62.3713	40.6643	54.0108	38.8615	-94.4224	120.062	-101.23	146.999	-95.0101	614.714	-557.974	148.758	-23.5997	-83.636	-74.048	333.684	-71.8936	331.282	-49.1349	107.358	-54.9292	-4.51291	-151.294	114.387	-71.0439	-234.634	227.73	78.2677
657	-18.7139	3.95175	1.21075	58.4933	35.0038	-94.6074	-174.936	-57.1308	139.092	64.5317	39.7988	54.5679	37.2509	-93.0332	121.92	-103.155	146.693	-95.7125	619.013	-562.315	156.518	-30.299	-83.2635	-66.3253	311.331	-50.3861	309.241	-25.009	101.981	-56.1615	-2.05053	-152.544	112.219	-70.0895	-237.179	229.558	78.485
658	-19.6171	3.9591	1.22985	60.5516	34.001	-95.1657	-173.857	-56.9023	141.119	61.3836	40.6111	54.412	38.0605	-93.5565	121.781	-102.908	146.423	-95.1958	620.534	-564.32	157.281	-30.7528	-83.5344	-71.6058	325.121	-63.4563	324.259	-42.1122	106.083	-54.7977	-5.83786	-149.73	115.328	-72.2142	-236.613	229.558	78.485
659	-11.4894	3.98003	1.23495	60.9669	35.3922	-94.7463	-174.181	-57.4638	139.681	63.6093	40.1175	53.9365	41.5218	-96.6947	121.57	-102.212	145.912	-97.0984	626.716	-569.811	170.353	-42.3252	-82.6144	-73.9198	333.114	-71.2906	330.782	-48.748	107.322	-54.7315	-4.95471	-151.395	112.485	-68.9604	-234.291	227.239	78.2794
660	-5.4144	3.96624	1.22561	58.9334	35.3795	-95.149	-174.167	-56.8272	140.916	61.8258	40.3672	54.0124	41.033	-96.0808	121.574	-102.408	145.9	-95.7267	621.461	-565.221	160.269	-33.2588	-83.2581	-67.4196	312.658	-51.3446	311.488	-27.8231	102.911	-55.4126	-5.45612	-150.357	113.494	-70.2882	-233.452	226.248	78.2396
661	9.67713	3.96247	1.20729	58.5718	34.7042	-95.1124	-173.685	-57.2837	141.162	61.5713	40.4797	53.7358	42.9541	-97.6767	121.628	-102.251	145.592	-95.486	614.415	-557.87	150.156	-24.8028	-83.1644	-66.7144	311.391	-50.1297	309.14	-25.3125	102.48	-55.4165	-5.30146	-150.736	112.456	-69.1923	-233.554	226.416	78.3584
662	8.14082	3.92459	1.2156	60.8647	33.4556	-94.832	-172.427	-58.4146	139.706	62.9058	40.7784	54.2301	39.0865	-94.5709	121.061	-102.286	146.45	-94.1923	613.515	-557.663	145.958	-20.9555	-83.7125	-74.5141	335.393	-73.5623	332.5	-50.5151	107.645	-54.8972	-7.32383	-149.539	112.934	-69.0132	-231.104	224.605	78.306
663	-5.10645	3.94434	1.21808	58.8432	35.1858	-94.397	-172.34	-59.2981	138.214	65.0821	40.4107	54.502	38.9472	-94.5941	122.409	-103.443	146.108	-94.387	617.517	-562.092	151.939	-25.9804	-83.6435	-66.4442	311.469	-50.5458	309.733	-25.4441	101.99	-55.648	-5.6311	-150.547	112.529	-68.9765	-232.41	225.451	78.0862
664	4.13653	3.95312	1.22252	59.2559	34.3939	-95.1943	-173.82	-56.8944	141.234	61.2357	40.6304	54.3343	39.9266	-95.3405	122.265	-103.156	145.929	-93.7789	616.961	-561.782	149.888	-24.1464	-83.8584	-67.589	315.051	-54.0016	312.949	-29.0476	102.844	-53.5356	-9.44846	-147.815	116.605	-72	-235.246	228.715	78.4046
665	-7.45173	3.95464	1.21349	59.075	34.9338	-94.8782	-173.411	-57.8557	140.273	62.7072	40.384	54.4862	39.8758	-95.2832	123.285	-104.074	145.7	-93.8936	617.662	-562.521	151.684	-25.7208	-83.724	-67.2506	314.566	-53.6349	312.348	-28.1732	102.493	-56.3602	-2.92107	-152.189	112.007	-69.4951	-237.384	229.558	78.485
666	9.38553	3.98001	1.23927	60.4149	33.4298	-94.1188	-177.386	-55.966	137.263	67.3826	38.8632	54.7725	39.1848	-94.4912	122.747	-104.016	146.41	-97.8305	617.765	-560.063	158.806	-33.0765	-81.5054	-73.4029	326.244	-64.8246	325.914	-42.6248	107.372	-53.217	-9.89863	-148.848	116.329	-70.7593	-229.901	223.346	78.0446
667	12.6565	3.97938	1.23241	61.0686	36.0321	-95.0029	-174.802	-56.5315	140.602	62.3702	40.2275	53.7103	42.2813	-97.12	121.19	-101.864	146.17	-97.9465	626.029	-568.793	171.069	-43.4188	-81.5524	-74.1431	331.364	-69.6233	329.198	-46.6376	107.66	-58.0619	-0.632458	-154.859	106.83	-64.5199	-229.993	222.129	78.0088
668	-5.40734	3.96181	1.20956	60.0131	33.6666	-95.3376	-174.421	-56.4098	141.151	61.5095	40.3379	53.0846	44.6619	-100.329	117.537	-98.5391	146.045	-96.0958	611.547	-553.651	151.837	-26.3963	-82.3617	-70.6384	322.752	-61.2835	319.799	-36.2955	104.967	-55.5721	-5.06296	-151.745	111.002	-67.534	-233.335	225.986	78.4118
669	16.1663	4.05182	1.26356	60.234	32.6422	-95.4197	-178.22	-53.667	141.472	61.8995	39.4086	55.3985	39.9957	-96.2941	120.155	-103.161	148.12	-97.5832	610.054	-551.08	152.734	-27.7745	-81.4136	-78.9163	337.179	-75.2556	333.972	-52.0639	112.607	-55.9793	-3.91846	-153.564	110.944	-67.5621	-229.913	223.191	78.4715
670	18.539	4.05885	1.25278	58.1413	32.7411	-94.5776	-176.716	-55.8774	138.202	65.8636	39.2844	55.9031	37.0871	-93.6305	122.07	-105.009	147.862	-97.8977	608.772	-549.671	151.322	-26.643	-81.2136	-70.4883	313.494	-52.2112	311.311	-28.4198	106.537	-54.6293	-6.1323	-151.198	113.563	-69.9204	-233.46	227.557	78.5172
671	38.9484	4.02137	1.22572	57.9832	32.6018	-95.0259	-174.662	-56.5842	140.317	62.5981	40.2536	55.3146	37.8217	-93.9186	121.105	-103.855	147.809	-97.3822	604.96	-546.092	145.362	-21.3748	-81.6364	-68.2333	311.166	-49.9918	308.591	-25.2445	104.398	-54.0997	-7.55912	-149.959	113.385	-69.3864	-235.019	229.558	78.485
672	38.6358	3.95177	1.2074	60.4248	31.5764	-95.1323	-175.344	-55.9348	140.603	62.3219	40.1193	55.4214	34.956	-91.1749	121.246	-104.054	147.874	-95.6357	603.303	-545.554	139.702	-15.984	-82.6552	-74.7278	333.952	-71.9884	331.112	-49.4287	108.183	-55.3654	-6.49578	-149.952	110.708	-67.5367	-235.38	229.554	78.4847
673	16.1311	3.97181	1.20208	58.692	33.9573	-94.7063	-173.957	-57.6695	139.237	64.0385	40.1613	55.5418	35.0274	-91.3451	122.517	-104.99	147.497	-95.2506	607.266	-550.129	144.122	-19.5679	-82.7894	-67.2168	312.979	-51.8795	310.58	-26.7335	102.784	-58.1723	-0.37161	-154.205	104.606	-63.4314	-236.375	229.558	78.485
674	-16.8597	3.89881	1.20286	60.6587	32.9411	-94.9123	-175.496	-56.2989	140.177	63.2407	39.808	56.0044	30.946	-87.8436	122.432	-105.364	148.157	-93.2946	609.287	-553.78	142.383	-17.5856	-83.7573	-71.7898	326.846	-65.5413	326.062	-42.8471	105.421	-58.8	-2.11959	-151.205	107.546	-66.7341	-237.353	229.558	78.485
675	-8.84446	3.91888	1.19273	58.5775	34.5315	-94.8106	-175.016	-56.603	139.626	63.568	40.0517	55.3895	34	-90.3447	121.601	-104.116	147.764	-94.1998	611.048	-555.126	145.982	-20.8803	-83.3086	-66.067	310.341	-49.5413	309.092	-24.5102	101.583	-59.6978	-0.290136	-152.487	105.68	-65.4025	-237.257	229.288	78.4575
676	-37.7884	3.89407	1.20081	60.8671	34.0627	-95.1575	-175.255	-56.0085	140.914	62.0311	40.0921	55.9067	31.894	-88.3071	123.069	-105.739	147.487	-91.9572	615.197	-560.476	147.229	-21.9016	-83.7565	-71.9201	326.827	-65.5831	326.338	-43.0825	105.549	-61.5931	0.087371	-150.627	104.406	-65.5229	-238.727	229.558	78.485
677	-32.0929	3.89112	1.20971	60.9209	33.9944	-94.8797	-173.414	-57.7216	140.142	62.7199	40.49	55.6282	33.8681	-90.1795	123.081	-105.385	147.112	-91.7297	615.718	-561.378	148.506	-23.0526	-83.8826	-74.7306	335.943	-74.2238	333.53	-51.6186	107.812	-60.683	-2.32539	-149.295	105.713	-66.0688	-236.822	228.723	78.511
678	-0.620697	3.92089	1.21899	59.2789	34.1177	-94.4899	-175.723	-56.6903	138.414	65.4941	39.5155	56.7297	28.9956	-85.8641	125.846	-108.466	146.98	-92.036	615.782	-561.231	149.245	-23.8515	-83.5808	-67.9521	315.506	-54.3725	313.601	-29.9021	103.183	-57.9851	-6.91741	-146.855	110.043	-68.557	-236.523	229.558	78.485
679	-17.0984	3.92064	1.21578	59.2851	34.793	-94.7955	-174.076	-57.4464	139.907	63.2694	40.1943	56.1291	32.2619	-88.3238	125.373	-107.516	146.163	-91.6572	617.636	-563.45	151.374	-25.6152	-83.6625	-67.3979	314.461	-53.555	312.913	-28.8023	102.626	-58.3934	-5.77241	-147.87	108.671	-67.5309	-236.672	229.558	78.485
680	-20.4324	3.92151	1.21395	59.9346	34.388	-95.1212	-175.555	-55.6578	141.022	61.8119	40.1737	55.5285	34.7383	-90.3698	124.092	-105.928	146.005	-92.3564	617.516	-562.89	152.187	-26.5654	-83.2956	-69.1752	319.104	-58.0459	318.364	-34.7365	103.857	-58.5426	-5.91085	-147.547	108.467	-67.435	-237.061	229.558	78.485
681	-22.4605	3.92559	1.20193	59.755	34.6852	-94.9816	-175.081	-56.3472	140.75	62.3286	40.111	55.0931	36.7465	-92.336	123.28	-104.8	146.028	-93.2689	617.393	-562.316	154.099	-28.4754	-82.8127	-68.7818	318.03	-57.0443	317.398	-33.5427	103.511	-60.0121	-2.95552	-149.373	105.8	-65.7699	-237.955	229.558	78.485
682	-34.2283	3.89128	1.21226	60.8251	34.3789	-94.8093	-172.858	-58.1567	139.738	62.9925	40.6638	54.8443	37.4342	-92.9751	122.757	-104.203	146.189	-92.6074	619.489	-565.153	155.783	-29.7794	-83.189	-74.3439	334.353	-72.7711	333.231	-51.1259	107.448	-60.168	-4.89507	-147.464	107.789	-67.3619	-235.214	227.122	78.1896
683	-18.8337	3.91137	1.21504	60.9916	35.1154	-95.058	-174.085	-57.0375	140.55	62.2867	40.3308	55.1464	35.9219	-91.6298	123.367	-104.992	146.339	-93.2758	621.505	-566.966	159.598	-33.0756	-82.9143	-73.4924	332.075	-70.6352	330.899	-48.6395	106.929	-61.295	-2.12378	-149.847	103.94	-64.0937	-233.879	225.618	78.0148
684	9.15407	3.92462	1.19933	59.701	33.2088	-94.8101	-175.772	-56.1657	139.894	63.6039	39.734	54.9455	37.363	-92.8004	123.456	-104.938	146.059	-94.3064	613.195	-557.389	150.067	-25.4849	-82.1971	-69.2066	319.47	-58.2833	317.422	-33.9081	103.994	-55.9714	-12.0743	-143.676	112.522	-69.4355	-235.469	228.886	78.4367
685	5.43974	3.90391	1.19505	60.8389	32.8909	-94.3775	-174.114	-57.944	137.945	65.6453	39.9679	54.4762	40.2072	-95.2484	123.116	-104.158	145.599	-93.7201	610.501	-554.823	145.023	-21.1465	-82.4008	-74.0495	333.75	-71.9847	331.062	-48.9604	107.352	-56.8455	-10.8881	-144.714	110.522	-67.5278	-232.605	226.188	78.145
686	-2.1248	3.93041	1.19707	59.0142	34.563	-94.6569	-173.066	-58.4255	139.327	63.871	40.3331	54.8197	38.6747	-94.1369	123.66	-104.806	145.807	-93.488	616.436	-561.463	152.969	-27.7037	-82.5728	-67.106	313.445	-52.4719	311.535	-27.4488	102.457	-58.1996	-7.56701	-146.355	110.014	-68.5442	-237.053	229.558	78.485
687	-24.5292	3.91727	1.19803	59.7675	34.1659	-95.0063	-174.616	-56.5615	140.478	62.3198	40.3326	53.956	42.7794	-97.4886	122.712	-103.19	145.28	-93.5498	615.433	-560.335	151.189	-26.2667	-82.524	-68.8067	318.085	-57.0148	317.058	-33.3922	103.605	-57.7982	-8.76454	-145.472	110.448	-68.6968	-237.105	229.558	78.485
688	-38.0887	3.88678	1.20497	60.834	33.7264	-95.0578	-174.787	-56.337	140.584	62.1878	40.3222	53.9454	41.8741	-96.7757	122.268	-102.905	145.729	-93.2567	617.409	-562.806	153.219	-27.937	-82.7314	-71.2118	324.929	-63.6726	324.465	-41.1828	105.078	-57.8517	-10.5755	-143.125	112.914	-71.153	-237.671	229.558	78.485
689	-63.9059	3.87273	1.21247	61.0072	34.1351	-94.831	-172.505	-58.5409	140.044	62.7547	40.6604	53.3926	45.4121	-100.18	121.691	-101.773	145.499	-93.2174	620.407	-566.379	158.203	-32.2166	-82.7989	-71.3677	325.409	-64.171	325.125	-41.798	105.131	-57.8549	-12.147	-141.228	115.381	-73.5737	-237.987	229.558	78.485
690	-51.044	3.88612	1.19802	59.2433	35.5827	-95.1291	-173.62	-57.2221	141.004	61.5776	40.5728	52.9764	47.0773	-101.49	121.12	-100.916	145.415	-94.0397	620.439	-565.903	159.472	-33.463	-82.4216	-66.8266	312.549	-51.7474	311.683	-27.1713	102.028	-60.3925	-6.31832	-145.496	109.783	-69.5321	-237.713	228.517	78.3054
691	-73.6506	3.87347	1.18033	59.8777	33.0315	-95.6796	-173.527	-57.0861	143.385	59.5031	40.0613	53.2785	47.0903	-100.568	121.722	-102.757	144.19	-94.589	611.204	-555.297	154.355	-28.5586	-81.9058	-70.6403	323.308	-61.9052	321.33	-38.0802	104.88	-60.1796	-6.49959	-145.386	110.368	-70.0753	-238.719	229.558	78.485
692	-61.7793	3.86558	1.18256	60.2279	33.0585	-94.9986	-175.776	-55.8507	140.659	62.5639	39.9115	53.0909	47.3801	-100.688	120.878	-102.11	144.232	-95.5702	613.268	-557.082	157.716	-31.8285	-81.5171	-73.5181	331.593	-70.047	330.666	-48.2506	106.851	-61.139	-5.86696	-145.26	109.145	-69.4351	-238.493	228.784	78.407
693	-61.2098	3.88325	1.1949	60.2815	32.8813	-94.8395	-173.053	-58.1721	139.871	63.1145	40.4132	53.6596	44.6696	-98.6393	121.921	-103.222	144.667	-94.9679	614.747	-559.101	159.108	-32.7136	-81.8494	-71.4896	324.376	-62.8643	324.325	-41.605	105.629	-58.1772	-11.8492	-141.639	114.499	-72.817	-238.01	229.558	78.485
694	-51.7642	3.87792	1.19598	60.114	32.5933	-94.9371	-174.473	-56.8551	140.118	62.8921	40.188	53.5988	44.9257	-98.8459	121.802	-103.056	144.628	-94.9283	614.037	-558.323	158.302	-31.939	-81.8766	-74.7847	333.366	-71.3223	333.255	-52.0982	108.321	-58.5796	-11.5165	-141.956	114.17	-72.6585	-237.205	229.269	78.4731
695	-47.423	3.90407	1.19897	59.7011	34.0868	-94.6569	-175.178	-56.8159	139.097	64.4696	39.7734	53.4328	45.3253	-99.4133	121.449	-102.674	144.978	-97.1724	619.652	-562.895	170.411	-42.8417	-80.8215	-70.0879	320.697	-59.1475	318.933	-36.0634	104.835	-58.5571	-9.90612	-144.129	112.734	-71.0775	-237.332	229.558	78.485
696	-40.0567	3.88972	1.1722	58.6309	33.2278	-95.0702	-174.062	-56.9912	140.787	61.9836	40.4038	52.8775	47.8989	-101.59	120.655	-101.569	144.918	-96.4079	608.471	-551.491	152.788	-27.763	-81.0273	-67.749	314.564	-53.3322	312.4	-28.7806	103.157	-59.3781	-7.74287	-145.898	110.285	-69.1331	-237.484	229.558	78.485
697	-15.5283	3.91276	1.16565	60.5902	33.4289	-95.1525	-174.548	-56.6549	141.257	61.6986	40.1672	53.3706	45.4763	-99.6853	121.678	-102.785	145.293	-96.7411	610.99	-553.991	157.061	-31.4824	-80.8516	-72.1402	328.954	-67.0524	326.93	-45.3387	106.157	-61.7829	-3.73784	-148.287	102.337	-63.0988	-237.64	229.558	78.485
698	-40.0324	3.88186	1.17513	60.109	32.7978	-95.0937	-173.034	-57.6027	140.842	61.5615	40.7991	53.3416	44.5317	-98.8881	120.577	-101.864	145.913	-95.7069	609.529	-553.075	152.098	-27.1123	-81.2883	-70.3324	322.457	-61.0554	321.663	-38.7445	104.66	-59.2677	-9.81218	-143.98	108.86	-67.856	-236.973	229.558	78.485
699	-49.8957	3.86289	1.16731	60.3717	32.8855	-95.0073	-175.567	-56.0012	140.768	62.4151	39.954	52.8084	47.3518	-101.532	119.999	-100.805	145.766	-96.3906	609.546	-552.822	153.335	-28.4273	-80.9529	-73.1108	330.384	-68.8544	329.816	-47.4177	106.563	-61.7802	-5.19045	-146.536	105.975	-66.5402	-237.751	228.811	78.4312
700	-59.6948	3.85311	1.17442	60.613	32.2241	-94.9588	-174.14	-56.9763	140.011	62.7725	40.4176	52.7503	46.9428	-101.155	119.639	-100.548	146.033	-95.9689	608.442	-551.829	150.864	-26.3396	-81.1184	-71.8712	327.488	-66.0483	325.262	-42.1668	105.554	-58.9232	-10.7842	-143.042	111.975	-70.5035	-237.451	229.558	78.485
701	-54.0246	3.86229	1.16149	58.6179	34.2177	-95.3539	-174.056	-56.4598	141.911	60.37	40.7041	52.0795	49.9742	-103.928	118.603	-99.0348	146.031	-96.5187	610.248	-553.462	154.032	-29.1571	-80.9	-66.4309	311.53	-50.6653	309.87	-25.3696	101.846	-61.9697	-4.84469	-146.579	106.812	-67.4688	-238.626	229.423	78.4688
702	-79.778	3.82403	1.18181	60.4696	32.5865	-94.7565	-173.435	-58.1623	139.521	63.7968	40.1126	52.7853	46.3652	-100.886	119.694	-100.539	146.405	-95.7674	612.615	-556.76	156.009	-30.653	-81.3285	-71.7135	326.573	-65.3239	326.145	-42.905	105.341	-60.2459	-10.4017	-141.696	113.209	-72.7618	-238.483	229.558	78.485
703	-70.1086	3.83427	1.18786	60.1756	32.8403	-95.0109	-174.644	-56.7264	140.672	62.3795	40.1452	52.8306	46.8159	-101.127	120.381	-101.094	146.044	-95.4468	613.583	-558.06	156.821	-31.3038	-81.5016	-70.659	323.341	-61.9793	321.949	-38.5609	104.743	-59.5276	-11.8439	-140.869	114.572	-73.4641	-238.207	229.558	78.485
704	-58.691	3.84322	1.17793	58.994	33.9769	-94.8464	-173.81	-57.5835	139.768	63.3198	40.2323	53.0248	46.0727	-100.502	120.698	-101.443	146.055	-95.1856	614.572	-559.278	157.532	-31.8747	-81.6165	-67.5846	314.783	-53.831	313.6	-29.2919	102.55	-62.142	-6.1926	-144.526	110.326	-71.1124	-239.249	229.558	78.485
705	-70.2979	3.85336	1.1747	59.6246	33.2493	-95.0331	-175.278	-55.9988	140.502	62.3605	40.2058	51.9739	51.1408	-104.939	119.25	-99.1963	145.706	-96.5675	611.232	-554.7	155.202	-30.421	-80.8521	-69.3166	319.808	-58.5412	317.588	-34.0224	103.978	-60.1958	-9.17228	-143.5	111.478	-70.8356	-238.158	229.558	78.485
706	-66.2286	3.83527	1.17398	60.6984	32.4654	-94.9939	-173.797	-57.1966	140.284	62.3968	40.5153	52.0687	49.2928	-103.516	118.496	-98.6936	146.303	-96.2264	609.692	-553.251	152.239	-27.8535	-80.9714	-71.6986	327.157	-65.7806	325.146	-41.9111	105.357	-59.5012	-10.7711	-142.383	112.666	-71.4928	-238.056	229.558	78.485
707	-27.6563	3.86981	1.15936	59.4677	33.3734	-95.5303	-174.954	-55.5336	142.652	59.6175	40.5631	51.7356	50.2965	-104.493	117.611	-97.7092	146.58	-97.8763	608.529	-550.849	153.432	-29.3767	-80.1184	-68.9359	317.493	-56.6281	317.269	-32.7161	103.493	-62.2006	-5.04341	-146.193	105.638	-66.6819	-238.929	229.558	78.485
708	-59.138	3.86909	1.13934	59.2907	34.4458	-95.2846	-176.616	-54.7664	141.153	61.8015	39.9133	51.8382	50.7852	-104.642	117.529	-97.7323	146.935	-98.2643	608.652	-550.714	154.056	-30.0216	-79.9254	-67.9002	315.185	-54.4112	314.653	-30.0027	102.747	-65.9356	2.50799	-150.624	98.1578	-61.8169	-240.689	229.558	78.485
709	-66.5002	3.87634	1.14029	59.0019	34.9905	-95.0816	-175.039	-56.1487	140.567	62.2368	40.2534	51.3348	53.4061	-107.058	117.095	-96.8239	146.803	-98.9248	608.836	-550.459	155.357	-31.307	-79.6115	-66.7462	312.133	-51.4224	311.233	-26.6223	102.087	-65.5751	2.16837	-150.742	97.3747	-60.8153	-240.166	229.558	78.485
710	-59.3312	3.86616	1.14519	60.5965	33.0626	-95.0067	-174.335	-57.0772	140.51	62.6153	40.093	51.9287	51.1118	-105.115	118.583	-98.5314	146.754	-98.2122	606.689	-548.726	151.871	-28.1935	-79.9249	-73.9209	333.299	-71.7096	331.252	-49.0272	107.182	-63.9482	-1.07344	-148.78	100.878	-63.0859	-239.369	229.558	78.485
711	-55.2893	3.89131	1.15738	59.0992	34.2458	-94.5696	-174.604	-57.4326	138.64	64.9722	39.8305	52.4817	49.0648	-103.447	119.87	-99.9462	146.603	-97.9187	610.264	-552.763	155.9	-31.4833	-80.1284	-67.4797	314.466	-53.5764	313.059	-28.9737	102.658	-62.7156	-3.14919	-147.975	102.182	-63.6437	-238.599	229.558	78.485
712	-73.8354	3.86593	1.17899	60.6677	33.7577	-94.9961	-173.674	-57.4322	140.497	62.3293	40.4358	52.5083	49.0179	-103.412	120.064	-100.141	146.599	-96.1895	614.152	-558.218	157.748	-32.4861	-81.1177	-71.2501	324.456	-63.1326	324.007	-40.9925	105.294	-62.1694	-6.17072	-144.882	106.822	-67.8343	-238.823	229.558	78.485
713	-65.4909	3.8828	1.18067	59.6529	33.7487	-95.0326	-175.551	-55.9847	140.626	62.5235	39.9721	52.2661	50.8042	-105.056	119.95	-99.7642	146.411	-97.1124	613.712	-557.18	158.782	-33.5951	-80.657	-69.435	318.303	-56.8664	317.041	-33.7977	104.302	-60.2157	-9.84548	-142.913	110.133	-69.6284	-237.843	229.558	78.485
714	-50.0765	3.87644	1.17721	58.9809	34.2835	-95.0424	-174.361	-56.8124	140.517	62.3383	40.3082	52.3809	50.3056	-104.623	120.144	-100.003	146.431	-96.2556	612.904	-556.965	155.616	-30.6941	-81.1024	-67.4846	312.414	-51.2217	311.853	-28.0403	102.908	-61.4458	-8.34591	-143.464	108.779	-68.954	-237.304	228.46	78.3605
715	-65.0115	3.85398	1.19919	60.6939	33.7768	-94.7664	-173.261	-58.2805	139.558	63.7093	40.1763	52.6782	49.3263	-103.717	120.97	-100.966	146.221	-95.702	617.14	-562.09	160.664	-34.7728	-81.4608	-73.6159	329.867	-68.0407	330.014	-48.0947	107.262	-61.3867	-10.4049	-141.464	111.224	-70.9077	-234.418	225.748	78.0113
716	-45.3371	3.86273	1.18912	59.1274	33.5619	-95.0431	-173.81	-57.3273	140.632	62.2164	40.3713	52.894	48.7861	-102.99	122.004	-102.033	145.908	-94.7145	613.011	-558.255	152.741	-27.8873	-81.8352	-67.7833	313.989	-52.7549	312.468	-28.8049	103.185	-58.2536	-15.3757	-138.642	116.018	-74.0201	-236.953	229.392	78.4748
717	-36.0479	3.87114	1.18167	58.8265	34.6072	-95.2204	-173.835	-56.8728	141.267	61.18	40.629	52.6865	49.8659	-103.934	121.869	-101.684	145.817	-94.6112	614.157	-559.512	153.884	-28.8517	-81.8871	-66.7415	311.596	-50.5769	309.913	-26.0168	102.46	-61.658	-7.64193	-143.848	110.028	-70.4097	-238.437	229.558	78.485
718	-46.5428	3.8692	1.19805	59.9738	33.5026	-94.799	-173.442	-58.0167	139.99	63.1423	40.2862	53.2592	47.0357	-101.423	123.353	-103.224	145.73	-94.6701	615.595	-561.215	156.299	-30.9082	-81.8541	-69.9979	319.988	-58.5585	319.473	-36.6342	104.838	-58.9508	-13.53	-140.08	114.524	-73.0152	-237.51	229.558	78.485
719	-37.1596	3.87633	1.18442	58.9465	33.9371	-95.124	-173.685	-57.2797	141.402	61.3474	40.4852	52.5721	50.5879	-104.603	122.244	-101.656	145.539	-95.0815	612.539	-557.652	153.127	-28.4341	-81.5552	-67.2694	312.189	-51.0954	311.636	-27.9913	102.951	-58.9697	-13.1793	-140.644	113.503	-72.0201	-237.361	229.558	78.485
720	-60.8189	3.83679	1.19951	60.6985	33.3144	-94.6727	-172.905	-58.6226	139.315	63.9086	40.3036	52.7716	49.4682	-103.588	122.514	-102.113	145.629	-94.3177	615.468	-561.489	155.614	-30.3256	-82.0117	-74.2144	333.032	-71.2881	332.282	-50.4605	107.58	-60.1378	-12.6613	-140.095	114.194	-73.0855	-235.732	227.408	78.1983
721	-57.3859	3.8313	1.22135	61.0925	34.012	-95.0134	-173.383	-57.5298	140.334	62.3004	40.5963	53.3126	45.5147	-99.8575	122.829	-103.112	146.076	-94.2181	623.418	-570.211	166.192	-39.0601	-82.2737	-72.6901	330.139	-68.8613	329.204	-46.2081	105.98	-57.4706	-18.1641	-136.098	119.513	-76.9528	-237.532	229.558	78.485
722	-56.7359	3.82401	1.20716	60.7349	32.883	-94.4174	-173.054	-58.8489	138.014	65.4594	40.1491	53.6727	44.8755	-99.2563	124.465	-104.737	145.735	-93.3235	616.036	-562.905	154.237	-28.7355	-82.5423	-71.2331	325.147	-63.8043	324.077	-40.9454	105.187	-57.9493	-17.1245	-136.741	119.599	-77.2102	-237.744	229.558	78.485
723	-64.0341	3.81649	1.21252	60.8423	33.6633	-95.0037	-175.221	-56.3513	140.693	62.5201	39.9737	53.2748	46.4573	-100.464	123.898	-104.131	145.622	-94.1161	620.898	-567.784	162.945	-36.206	-82.2511	-72.8888	331.059	-69.8011	329.966	-46.9891	106.101	-59.1557	-15.0123	-137.948	117.651	-76.1131	-238.361	229.558	78.485
724	-64.3645	3.80574	1.22702	60.8561	33.8488	-94.889	-173.716	-57.5139	139.697	63.1949	40.3658	53.3607	46.2844	-100.237	124.148	-104.445	145.489	-93.2921	621.63	-569.127	162.748	-35.7107	-82.7	-73.6764	332.391	-70.9048	331.75	-49.3759	106.883	-59.432	-15.8407	-137.341	118.65	-76.8941	-235.667	227.355	78.2832
725	-41.2521	3.81252	1.21429	60.6542	32.6096	-94.3006	-172.282	-59.6907	137.588	66.0051	40.1733	53.6939	45.2757	-99.589	124.758	-105.124	145.476	-93.1268	615.47	-562.703	154.031	-28.373	-82.6323	-75.5236	337.342	-75.4387	335.668	-54.6941	108.805	-58.0948	-18.2403	-136.015	120.42	-77.759	-235.767	228.506	78.3925
726	-41.1811	3.85195	1.2228	59.9856	34.2669	-94.5885	-174.631	-57.1494	138.681	64.6292	40.048	53.184	47.7895	-101.877	123.736	-103.678	145.284	-94.9786	622.353	-568.791	167.069	-39.8093	-81.8567	-69.2241	318.825	-57.5728	317.151	-34.0523	104.232	-56.5671	-19.7687	-135.759	121.787	-78.1618	-236.601	229.558	78.485
727	-19.5235	3.84503	1.20764	58.6654	33.9822	-94.5113	-174.243	-57.5476	138.358	64.9596	40.1017	53.0623	48.5228	-102.542	123.806	-103.569	145.173	-94.1386	615.151	-561.572	154.838	-29.2997	-82.148	-66.6402	310.542	-49.3334	308.57	-25.1262	102.726	-57.2937	-18.6072	-136.594	120.658	-77.1735	-235.277	228.284	78.2996
728	-16.9217	3.85208	1.22085	60.6292	32.8104	-95.0667	-173.32	-57.5261	140.609	61.9793	40.615	53.0317	48.8324	-102.896	123.675	-103.346	145.098	-93.5004	615.88	-562.729	154.598	-28.9101	-82.4555	-71.6423	323.811	-61.7742	322.196	-40.6888	106.603	-54.8371	-24.126	-132.598	125.687	-80.6037	-235.478	229.34	78.4545
729	-41.4669	3.83898	1.20694	59.0389	34.2157	-95.1494	-172.887	-57.6597	141.129	61.185	40.8709	52.1075	53.5757	-107.02	122.624	-101.457	144.66	-93.3956	614.606	-561.443	152.081	-26.8707	-82.4546	-67.6165	312.329	-50.8799	311.279	-28.0936	103.419	-58.3635	-15.8643	-138.573	120.462	-77.3239	-234.646	227.125	78.0063
730	-64.8009	3.79108	1.22728	60.9922	33.3451	-94.9961	-173.144	-57.7809	140.302	62.3569	40.5926	52.8856	47.6464	-101.785	122.579	-102.376	145.606	-92.6761	619.394	-567.265	157.298	-31.0686	-82.9411	-71.5948	326.615	-65.4174	326.247	-42.8354	105.122	-57.0935	-19.3754	-135.05	124.106	-80.8444	-237.81	229.558	78.485
731	-73.0902	3.78801	1.21749	60.7488	33.3119	-94.9271	-174.362	-57.1115	140.38	62.7753	40.1109	52.6029	49.9009	-103.722	122.724	-102.266	145.159	-93.2332	617.9	-565.389	157.8	-31.6622	-82.6285	-71.6761	326.739	-65.4489	326.121	-42.8316	105.255	-59.6129	-14.3993	-138.034	120.851	-79.2745	-238.965	229.558	78.485
732	-67.3683	3.81124	1.21646	61.0119	35.0001	-95.0585	-173.676	-57.4155	141.103	61.7436	40.422	52.2698	51.4957	-105.194	122.062	-101.398	145.231	-94.8721	624.804	-571.774	171.303	-43.4453	-81.9158	-72.1502	328.641	-67.2111	326.552	-43.5895	105.769	-62.733	-7.23234	-142.986	115.412	-75.8529	-240.142	229.558	78.485
733	-70.595	3.8091	1.20383	60.9139	33.6938	-94.8067	-174.145	-57.142	139.564	63.3327	40.3685	51.6421	54.8644	-108.332	121.14	-99.8743	145.003	-94.3221	614.22	-560.626	154.257	-29.0233	-81.9969	-73.6197	332.565	-70.8979	330.174	-47.8475	106.951	-61.4049	-9.98125	-142.511	113.965	-73.0558	-235.142	226.016	78.1754
734	-65.0841	3.81274	1.22477	60.967	34.5761	-94.9949	-173.051	-57.8253	140.267	62.346	40.6463	51.9312	54.0847	-107.811	121.753	-100.544	145	-93.6191	619.824	-567.292	160.636	-34.1393	-82.4964	-73.8212	331.746	-70.0073	330.908	-48.8624	107.245	-62.1735	-10.0849	-141.695	114.856	-74.2175	-234.024	224.503	77.9866
735	-43.0572	3.82731	1.20258	58.9031	34.0846	-94.6075	-174.266	-57.5862	138.985	64.4597	39.9937	52.0841	54.1303	-108.071	122.257	-101.053	145.056	-94.1502	613.849	-560.6	152.998	-27.887	-82.1323	-66.7852	311.392	-50.3922	310.117	-26.187	102.47	-58.4305	-16.6143	-137.6	120.538	-77.8887	-236.583	228.417	78.3775
736	-47.5177	3.82961	1.20699	58.9206	34.2078	-94.787	-172.867	-58.5033	139.879	63.2033	40.3781	52.2983	53.1385	-107.023	123.14	-102.012	144.98	-93.7746	615.074	-562.089	155.17	-29.4892	-82.3183	-67.1692	311.602	-50.3246	310.319	-26.8412	102.979	-58.5919	-16.8944	-137.257	120.492	-77.7042	-235.576	227.445	78.2615
737	-60.8844	3.81966	1.22614	61.03	34.6011	-94.7407	-171.835	-59.2961	139.625	63.3031	40.6294	52.4363	51.3991	-105.51	122.442	-101.802	145.446	-94.5629	622.477	-569.745	167.163	-39.6964	-82.1256	-74.6044	335.092	-73.4025	333.646	-51.8775	107.787	-60.3948	-13.5765	-139.776	116.693	-74.8763	-234.014	225.529	78.0522
738	-37.0289	3.8485	1.2224	59.7875	34.7277	-94.5138	-171.799	-59.6818	138.33	64.8623	40.46	53.1171	48.0551	-102.602	123.28	-103.073	145.658	-94.8596	623.138	-570.218	168.252	-40.6441	-82.0095	-68.718	317.645	-56.47	315.879	-32.4052	103.72	-58.5235	-15.6675	-138.655	120.376	-77.7375	-236.929	228.773	78.4224
739	-45.0518	3.82365	1.21728	58.9767	34.572	-94.4356	-172.349	-59.2317	138.076	65.1467	40.3896	52.576	50.7296	-104.778	122.95	-102.332	145.303	-94.3208	618.182	-565.234	160.27	-33.6903	-82.2178	-66.8328	311.479	-50.3993	310.207	-26.3932	102.527	-58.1395	-17.5348	-137.51	121.047	-77.6988	-234.314	226.847	78.1295
740	-44.9865	3.80093	1.22303	60.3918	33.0184	-94.3881	-173.638	-58.3681	138.067	65.5078	40.0103	52.807	48.9997	-103.24	123.074	-102.796	145.66	-94.3088	617.462	-564.653	158.885	-32.5273	-82.2386	-70.2511	321.632	-60.3437	321.238	-38.0031	104.616	-55.8524	-22.9947	-132.96	126.428	-81.9386	-236.758	229.323	78.4555
741	-50.6153	3.79593	1.20831	61.2957	34.6064	-93.9125	-172.369	-59.9313	136.293	67.5319	40.0772	52.2638	50.6579	-104.161	123.812	-102.711	144.149	-95.0801	624.065	-571.325	169.839	-41.9027	-82.0206	-70.0333	324.842	-63.0414	324.743	-42.9949	104.571	-58.8156	-20.75	-132.788	118.914	-76.7538	-237.422	229.558	78.485
742	-45.5773	3.80646	1.21528	59.6471	36.1274	-93.9624	-172.066	-60.1139	136.634	67.1137	40.187	51.6586	54.658	-107.713	123.53	-101.837	143.718	-95.7154	626.468	-573.431	174.682	-46.2033	-81.6595	-65.9028	311.503	-50.0374	310.748	-27.7857	101.888	-57.7368	-22.4515	-132.234	121.419	-77.9779	-235.189	228.008	78.2075
743	-39.5824	3.81925	1.22264	61.4901	35.0929	-94.8243	-172.873	-58.1929	139.915	62.8787	40.5864	51.2614	56.4553	-109.354	122.68	-100.755	143.759	-95.8475	626.971	-573.782	175.305	-46.7664	-81.5766	-72.1995	328.503	-66.2835	328.084	-47.2139	106.616	-56.2669	-24.408	-131.194	124.432	-80.2741	-236.36	229.558	78.485
744	-72.9623	3.78444	1.1888	59.1291	33.1377	-93.7614	-178.562	-55.3055	135.658	69.3483	38.4949	50.6331	58.2303	-111.389	120.404	-98.3106	144.732	-98.1074	612.53	-556.687	157.935	-32.8432	-80.2643	-68.2214	315.648	-54.032	315.253	-32.7909	103.86	-59.4985	-15.4903	-137.681	121.133	-79.1186	-237.85	229.558	78.485
745	-83.539	3.78289	1.19672	60.7265	32.8257	-94.9793	-174.053	-57.169	140.592	62.3603	40.2853	50.2461	59.4456	-112.589	119.396	-97.2182	145.107	-96.4384	613.158	-558.461	155.773	-30.5591	-81.1	-71.7677	325.49	-63.5002	325.3	-43.8531	106.392	-58.9578	-16.8866	-136.533	122.819	-80.4575	-237.723	229.558	78.485
746	-81.6412	3.78421	1.19757	60.0971	32.9154	-95.0075	-173.304	-57.7124	140.699	62.0759	40.5088	50.2095	60.2892	-113.473	119.395	-97.1277	145.106	-95.906	611.573	-557.02	152.552	-27.804	-81.2333	-70.245	320.753	-58.88	319.85	-37.6914	105.248	-58.5162	-17.5194	-136.194	123.831	-81.052	-237.748	229.558	78.485
747	-88.521	3.76409	1.2076	60.7948	33.1101	-94.5532	-172.556	-58.9832	138.673	64.5466	40.3507	50.5901	58.9536	-112.371	120.087	-97.988	145.138	-94.6641	612.653	-559.059	151.306	-26.5852	-81.8048	-71.4681	325.787	-64.4284	325.265	-42.139	105.25	-60.8352	-12.0309	-139.557	120.744	-79.7029	-239.84	229.558	78.485
748	-72.7591	3.79599	1.19214	58.9758	34.8922	-94.8001	-172.541	-58.4806	139.619	63.1353	40.6566	50.3439	60.4262	-113.87	119.523	-97.2301	145.253	-95.3624	615.238	-561.313	156.061	-30.8102	-81.4834	-66.6183	311.857	-50.994	310.697	-26.3148	101.996	-62.7441	-7.41168	-142.964	116.439	-76.7621	-240.414	229.558	78.485
749	-85.2599	3.80182	1.21843	60.9381	34.4266	-94.8847	-172.967	-58.0028	139.967	62.7056	40.6396	50.3573	61.3506	-114.815	120.149	-97.5752	145.045	-95.2182	618.523	-565.013	160.09	-34.1186	-81.6555	-73.147	329.447	-67.7813	329.499	-47.4148	106.86	-61.532	-10.6615	-141.234	118.415	-77.2758	-236.691	226.895	77.9837
750	-87.92	3.79409	1.22335	60.1743	33.6561	-95.1848	-173.934	-56.866	141.225	61.3191	40.5455	50.8132	58.9596	-112.702	120.695	-98.4564	145.225	-93.9561	615.689	-562.198	155.926	-30.3886	-82.4002	-69.9308	318.895	-57.3481	319.066	-36.2438	104.805	-57.5155	-19.0564	-135.386	125.276	-81.8933	-238.108	229.558	78.485
751	-85.6271	3.78298	1.2178	60.4496	33.3432	-94.9694	-172.809	-57.9678	140.183	62.3477	40.7449	51.073	57.3872	-111.391	120.773	-98.8372	145.532	-93.2794	613.784	-560.541	151.936	-26.9212	-82.6727	-71.0364	322.996	-61.3372	322.136	-39.373	105.383	-60.3248	-12.4315	-139.739	121.869	-80.707	-238.786	229.558	78.485
752	-77.4332	3.79311	1.2094	60.7834	33.8998	-94.8396	-173.466	-57.654	139.734	63.0453	40.5101	51.0924	57.4132	-111.462	120.964	-98.9054	145.468	-93.7778	616.001	-562.591	155.865	-30.3328	-82.4643	-75.6054	337.462	-75.3995	335.103	-54.1022	108.876	-62.9259	-6.50376	-144.002	115.651	-76.2819	-239.4	229.558	78.485
753	-56.881	3.82933	1.21179	60.2868	34.4436	-94.5801	-175.753	-56.3399	138.572	64.9936	39.7102	51.7457	51.5892	-106.397	120.198	-99.0833	146.64	-96.9936	622.166	-567.033	170.437	-43.4473	-81.0289	-70.5606	322.439	-60.9402	320.325	-37.4083	105.135	-60.2303	-10.7695	-142.133	117.892	-76.6642	-238.364	229.558	78.485
754	-56.9098	3.80499	1.19076	60.7199	32.6175	-94.4042	-174.328	-57.7222	137.807	65.7679	39.8976	51.6354	52.677	-107.361	120.233	-99.0071	146.491	-95.502	610.545	-555.429	150.671	-26.4788	-81.4891	-73.9753	332.987	-70.9475	330.187	-48.5914	107.458	-60.2404	-11.0835	-142.255	116.712	-74.6938	-234.624	226.722	77.7413
755	-63.0777	3.79484	1.20121	60.8889	33.6186	-94.9297	-172.656	-58.1058	140.018	62.4861	40.8141	51.5083	52.0383	-106.928	118.762	-97.779	147.079	-94.7032	614.601	-560.367	154.385	-29.476	-81.9286	-74.3392	334.632	-73.0174	333.14	-51.0557	107.397	-61.4651	-9.5779	-143.159	114.516	-73.0632	-232.797	224.461	77.477
756	-48.2998	3.83523	1.20648	59.9822	34.4703	-94.689	-173.689	-58.0692	139.416	63.9833	40.0543	52.2843	49.0908	-104.249	120.589	-99.9009	146.929	-96.3049	621.764	-567.121	168.162	-41.4348	-81.2273	-69.0916	319.166	-57.9514	316.973	-33.4081	103.833	-58.6125	-14.5922	-139.699	118.589	-76.2255	-236.325	228.478	78.3281
757	-68.0855	3.80133	1.21953	61.1181	34.4427	-94.4174	-173.336	-58.6326	137.844	65.6768	40.0713	52.0564	49.535	-104.535	119.909	-99.2573	147.03	-96.0424	623.777	-569.637	169.915	-42.7631	-81.4523	-74.9058	336.979	-75.3858	335.052	-53.1503	107.795	-59.3911	-14.6784	-139.048	118.235	-76.1116	-234.674	226.82	78.133
758	-62.9555	3.8097	1.20749	60.7834	33.2191	-94.6069	-175.853	-56.3418	138.668	65.0094	39.6015	52.2241	48.6852	-103.645	120.196	-99.7228	147.039	-96.1696	618.745	-564.176	162.351	-36.3515	-81.3509	-70.8316	324.46	-63.3231	323.493	-40.3186	104.934	-56.9968	-18.9956	-136.056	122.032	-78.7856	-237.075	229.558	78.485
759	-65.3294	3.77701	1.21625	60.9069	33.0597	-94.6936	-175.381	-56.5166	138.986	64.4244	39.8432	51.8497	50.1722	-104.798	119.834	-99.2142	147.034	-95.6122	618.834	-564.772	160.998	-35.135	-81.6271	-74.0928	334.131	-72.588	332.819	-50.5208	107.122	-57.9131	-19.0232	-135.002	122.697	-79.7618	-236.602	228.504	78.3252
760	-55.6297	3.78735	1.20656	59.4906	33.129	-94.5471	-175.161	-56.9469	138.487	65.128	39.7601	51.9419	50.4011	-105.122	120.186	-99.5601	146.957	-95.5919	615.598	-561.396	156.345	-31.2458	-81.5629	-68.0185	315.541	-54.5665	314.959	-31.0219	103.034	-57.384	-20.192	-133.987	124.451	-81.3247	-237.685	229.558	78.485
761	-76.5802	3.79802	1.21654	61.0249	34.2315	-94.8582	-172.667	-58.4347	140.251	62.5885	40.5902	51.1438	54.8193	-109	119.469	-98.1147	146.534	-96.4275	622.16	-567.961	167.666	-40.9712	-81.2288	-74.8616	335.509	-73.6114	333.337	-52.0772	108.321	-60.6078	-13.3037	-138.909	119.205	-77.8893	-236.535	227.803	78.2907
762	-34.4774	3.84303	1.21916	59.6866	34.7707	-94.3576	-172.02	-59.7144	137.818	65.5276	40.3744	52.3385	49.5349	-104.278	121.523	-100.805	146.551	-96.7764	624.677	-570.421	171.711	-44.3824	-81.1293	-68.5662	316.774	-55.4774	314.519	-31.3792	103.943	-57.4626	-17.2891	-137.416	123.314	-80.0455	-237.168	229.558	78.485
763	-45.8858	3.79134	1.20319	60.744	32.2029	-94.3527	-172.703	-58.9938	137.737	65.5212	40.3774	51.6999	51.3076	-105.739	119.959	-98.9737	146.739	-95.5394	612.373	-557.931	151.296	-26.8887	-81.531	-70.9264	324.265	-62.8017	322.307	-39.2381	105.093	-54.2511	-24.6938	-132.478	127.41	-81.8072	-235.7	229.178	78.4311
764	-76.2498	3.76402	1.2065	60.6344	32.974	-94.6026	-172.903	-58.4578	138.911	64.0651	40.5109	51.2893	51.47	-105.812	118.674	-97.5613	147.056	-95.7884	616.559	-562.367	157.487	-32.1142	-81.5672	-74.0954	333.819	-72.2116	332.385	-50.1581	107.208	-60.245	-12.0105	-140.305	120.304	-78.9402	-238.285	229.115	78.4583
765	-60.8431	3.81738	1.2028	60.8657	34.1447	-95.0632	-173.831	-57.1293	140.53	62.1313	40.5068	51.3294	51.1815	-105.702	118.396	-97.3692	147.279	-97.6352	622.749	-567.716	169.747	-42.8969	-80.7647	-72.88	330.025	-68.5006	328.295	-45.9276	106.577	-60.0269	-10.411	-142.496	118.982	-77.5151	-238.386	229.558	78.485
766	-87.2114	3.74956	1.15191	61.0644	36.3614	-94.9703	-173.786	-57.2682	140.529	62.1802	40.4971	48.6304	59.9974	-111.453	118.936	-94.9422	142.929	-98.0254	625.211	-570.167	174.003	-46.4585	-80.7522	-67.7056	325.142	-63.391	322.347	-39.7346	102.378	-63.7242	-3.16094	-146.975	109.895	-69.9134	-240.497	230.392	77.5754
767	-64.5177	3.75067	1.16208	58.673	35.2879	-95.112	-175.181	-55.9564	140.838	61.9462	40.2379	48.5245	60.4697	-112.135	118.474	-94.4092	143.206	-97.7108	617.533	-562.156	162.085	-36.2769	-80.8219	-65.0304	314.039	-52.7446	309.247	-25.4235	100.88	-61.3849	-3.37111	-148.747	117.215	-75.8353	-238.91	229.237	78.0325
768	-58.3867	3.77595	1.18627	60.1294	36.0055	-95.2171	-173.53	-57.1537	141.418	61.0409	40.655	48.7072	59.3068	-111.471	117.221	-93.6306	144.202	-99.4477	627.431	-571.427	178.967	-51.2325	-79.736	-68.1481	319.899	-58.4593	317.409	-34.2239	103.155	-59.4585	-9.01456	-144.331	120.705	-78.4959	-238.626	229.558	78.485
769	-61.9457	3.78458	1.18359	58.8046	36.7607	-94.9778	-172.542	-58.2536	140.612	61.9642	40.7683	48.1333	63.369	-115.378	116.794	-92.6514	144.064	-99.7705	624.569	-568.147	175.595	-48.4674	-79.5037	-65.2709	310.364	-49.4005	307.774	-23.5402	101.189	-60.1171	-5.85124	-147.622	119.346	-77.4435	-236.788	227.627	78.4045
770	-80.7984	3.76766	1.19827	60.023	34.2813	-94.9649	-174.806	-56.7141	140.154	63.0222	39.9857	49.1662	58.4529	-111.093	117.296	-94.1781	144.842	-98.8262	622.155	-566.368	169.223	-42.597	-80.0562	-69.849	321.618	-60.1667	320.674	-37.7766	104.483	-58.4355	-10.9362	-142.688	125.759	-82.8746	-238.607	229.558	78.485
771	-94.2943	3.69433	1.17471	60.2281	34.7335	-95.2309	-174.744	-56.1381	141.403	61.1676	40.4193	46.5753	67.4193	-117.942	117.103	-91.4481	141.893	-98.3403	619.106	-563.67	163.568	-37.5805	-80.4781	-66.7301	319.322	-57.6999	319.53	-36.8262	101.753	-57.9809	-14.9624	-138.842	124.469	-81.4841	-238.347	229.558	78.485
772	-81.5275	3.70427	1.17122	58.6067	34.2418	-95.6691	-176.052	-54.8596	142.594	60.2228	39.8351	47.0487	66.3106	-116.235	117.862	-93.2862	141.146	-99.0662	615.482	-559.105	163.83	-37.4231	-80.0657	-65.8937	314.507	-53.2321	314.64	-31.1703	101.275	-60.118	-5.74063	-146.489	124.574	-82.8849	-239.902	229.558	78.485
773	-72.609	3.72558	1.21466	60.2984	34.9988	-95.1421	-172.962	-57.6626	141.238	61.1902	40.7613	47.1554	66.8534	-116.753	118.28	-93.7752	141.101	-99.7354	626.225	-569.095	180.64	-53.1573	-78.4442	-71.8291	327.465	-66.1822	327.248	-43.9329	105.265	-57.7924	-7.63825	-146.067	132.685	-89.1696	-239.678	229.558	78.485
774	-85.6962	3.7485	1.21565	60.5783	34.9028	-94.8077	-171.5	-59.179	139.724	62.7478	40.9849	47.315	67.7773	-118.151	118.495	-93.9139	141.505	-99.4572	624.696	-567.662	177.463	-50.2577	-78.6462	-71.4723	326.339	-64.9836	325.439	-42.1134	105.104	-56.7232	-10.2654	-144.634	131.952	-87.7044	-238.987	229.558	78.485
775	-89.9289	3.75925	1.19443	59.4463	35.1089	-95.2506	-176.632	-54.7561	140.968	61.9957	39.8761	46.8402	70.5971	-120.945	117.886	-92.9518	141.702	-100.467	621.077	-563.106	173.794	-47.3914	-78.16	-68.9451	318.95	-57.7675	317.533	-33.594	103.449	-58.7215	-6.24849	-147.43	126.826	-83.9968	-239.735	229.558	78.485
776	-83.3363	3.78124	1.18697	59.0107	36.1025	-95.1504	-173.098	-57.5282	141.216	61.202	40.7594	46.671	72.1378	-122.645	117.655	-92.5862	142.053	-101.139	622.245	-563.886	176.846	-50.1904	-77.8516	-67.2246	314.339	-53.3096	312.106	-27.8114	102.353	-59.1012	-4.9127	-148.859	124.133	-81.5778	-239.641	229.558	78.485
777	-73.5948	3.79951	1.17303	58.9277	36.2134	-95.0627	-173.931	-57.0469	140.735	61.9675	40.4543	47.2325	70.4446	-121.416	118.41	-93.6402	142.398	-100.715	621.006	-562.919	173.766	-47.3153	-78.1559	-66.9856	313.943	-53.0659	311.684	-27.2735	102.17	-60.9429	-1.21846	-151.566	118.822	-77.6685	-240.162	229.558	78.485
778	-83.2795	3.79795	1.18753	60.056	35.1387	-95.0314	-173.939	-57.0962	140.635	62.1068	40.4214	47.3875	70.2555	-121.428	118.759	-94.0214	142.612	-100.557	620.596	-562.762	172.172	-45.7702	-78.3746	-70.3939	322.053	-60.6128	320.907	-37.8468	104.83	-59.7085	-4.81747	-148.546	122.375	-80.3383	-239.907	229.558	78.485
779	-86.9191	3.79502	1.19485	60.1431	33.6282	-94.6018	-171.602	-59.57	138.875	64.0468	40.6321	47.8664	69.756	-121.249	119.892	-95.3354	142.743	-99.3298	614.813	-557.608	161.057	-35.862	-79.0342	-70.9999	322.845	-61.2451	322.494	-39.756	105.358	-56.6719	-12.048	-143.519	127.941	-83.7778	-238.531	229.558	78.485
780	-78.4782	3.79877	1.19467	60.4684	33.1686	-94.5607	-170.937	-60.0855	138.805	63.9933	40.818	48.0795	69.5429	-121.243	120.352	-95.8846	142.92	-98.8518	612.719	-555.717	156.914	-32.1554	-79.3342	-71.9579	325.024	-63.1815	324.651	-42.3761	106.173	-56.2452	-13.1956	-142.679	128.708	-84.1795	-238.338	229.558	78.485
781	-69.163	3.80556	1.18511	58.7033	34.3395	-95.0195	-174.325	-56.8758	140.544	62.3497	40.2739	47.9807	71.2372	-123.034	120.454	-95.8357	143.001	-98.5873	611.779	-554.956	154.92	-30.3248	-79.5674	-67.244	311.496	-50.0745	310.511	-26.8682	102.86	-56.9703	-12.3517	-143.169	126.653	-82.5516	-237.887	229.02	78.4529
782	-69.8032	3.81706	1.18569	60.6426	34.0453	-94.9865	-172.617	-58.1768	140.522	62.0694	40.699	48.3282	70.2872	-122.37	120.699	-96.3006	143.225	-98.0192	613.139	-556.76	155.517	-30.606	-79.926	-75.2008	335.064	-72.7306	332.776	-51.9317	108.782	-60.6273	-5.06568	-148.122	119.298	-77.7784	-237.957	228.23	78.4886
783	-63.7995	3.83421	1.1877	60.6218	33.3419	-94.6571	-171.289	-59.6311	139.353	63.3322	40.8631	49.0572	67.0033	-119.736	121.261	-97.3586	143.802	-97.6031	610.642	-554.356	150.512	-26.1938	-80.2288	-73.247	328.611	-66.6313	327.345	-45.8733	107.418	-58.4068	-8.59125	-146.26	121.524	-78.5951	-238.512	229.558	78.485
784	-79.0683	3.82616	1.19218	60.7058	33.8321	-95.0323	-172.376	-58.2239	140.474	61.9028	40.8938	48.6693	70.4136	-123.162	121.028	-96.6918	143.847	-96.5362	609.741	-554.165	146.652	-22.7012	-80.829	-70.7489	322.453	-61.0139	322.021	-39.1017	105.093	-56.7624	-13.039	-142.939	123.336	-79.3719	-238.233	229.558	78.485
785	-84.6065	3.81895	1.18915	61.069	34.4725	-95.012	-175.339	-56.1199	140.635	62.4489	40.0321	48.3431	73.0262	-125.888	120.893	-96.1906	143.999	-97.3938	611.608	-555.779	150.891	-26.563	-80.4778	-73.3236	330.667	-69.0625	330.128	-47.7801	106.745	-60.5684	-6.36149	-146.677	116.766	-75.4616	-239.413	228.869	78.4622
786	-79.2321	3.79899	1.20293	61.1396	34.7904	-94.9094	-173.068	-57.8585	140.065	62.5911	40.6317	48.6271	70.41	-123.453	120.649	-96.4686	144.432	-96.4103	615.234	-560.488	153.636	-28.6176	-81.1601	-74.7331	335.934	-74.334	334.745	-52.7611	107.63	-61.6355	-6.09223	-145.804	116.773	-76.074	-239.136	228.085	78.3571
787	-59.9934	3.84229	1.20119	59.8071	34.6003	-94.5457	-171.218	-59.8457	138.595	64.1871	40.8222	49.921	64.5974	-118.568	121.919	-98.5983	145.045	-95.814	614.409	-559.978	151.196	-26.3519	-81.5451	-68.0934	315.757	-54.7414	314.435	-30.6289	103.186	-57.6076	-13.2459	-141.909	121.741	-78.4062	-238.742	229.558	78.485
788	-73.6524	3.82699	1.21641	61.2306	34.3278	-94.8585	-173.995	-57.2021	139.634	63.2011	40.4014	49.2448	67.994	-121.802	120.794	-97.0508	145.191	-96.4541	616.958	-562.38	155.661	-30.3349	-81.3258	-70.5493	322.797	-61.5436	322.367	-39.0487	104.69	-54.7406	-20.9486	-135.971	127.429	-82.1469	-237.893	229.558	78.485
789	-80.1048	3.82483	1.21278	61.2125	34.5507	-94.6294	-173.573	-57.8535	138.905	64.1209	40.3551	49.2561	67.9754	-121.784	121.033	-97.1421	145.223	-96.7264	617.889	-563.196	157.559	-31.9732	-81.2534	-75.1319	336.127	-74.2389	334.459	-53.1327	108.375	-59.0135	-11.3413	-142.51	121.245	-78.8318	-239.049	229.558	78.485
790	-70.4976	3.89407	1.21783	62.0871	36.5623	-94.8762	-172.258	-58.6142	139.935	62.7085	40.7581	48.5386	72.6859	-126.611	119.671	-95.2839	145.626	-100.229	624.497	-567.943	174.168	-46.9494	-79.6424	-74.0181	333.362	-71.5199	330.785	-48.8393	107.378	-57.1771	-13.4379	-143.173	117.236	-73.2699	-235.017	226.473	78.2113
791	-60.3734	3.88944	1.18151	59.6506	36.1319	-95.1385	-173.542	-57.3145	141.133	61.4778	40.5506	48.3176	74.5311	-128.345	119.539	-94.9892	145.735	-99.8458	611.764	-554.613	154.805	-30.3954	-79.7212	-66.5126	311.252	-50.1757	309.035	-24.994	102.172	-58.8568	-9.37111	-146.22	113.223	-70.6259	-235.364	226.38	78.34
792	-48.814	3.88659	1.18626	61.7646	34.7692	-94.8877	-172.389	-58.4547	140.077	62.5231	40.7462	48.907	72.121	-126.203	120.309	-96.1458	145.866	-98.7062	608.858	-552.199	148.282	-24.5423	-80.3066	-74.1059	333.663	-71.8098	330.741	-48.7859	107.441	-59.2331	-8.86051	-146.728	110.557	-68.3588	-234.721	225.698	78.5359
793	-58.5409	3.89804	1.19812	61.7034	35.5824	-94.6784	-173.254	-58.2015	138.989	64.1313	40.2856	49.439	70.1665	-124.525	120.949	-97.0847	145.939	-98.2323	612.836	-556.857	152.422	-27.7042	-80.7453	-74.6188	334.229	-72.3262	332.044	-50.6308	108.082	-61.4499	-4.51046	-149.576	107.343	-66.4161	-233.422	224.076	78.2399
794	-38.5656	3.91965	1.20389	61.5662	34.324	-94.6787	-172.673	-58.8124	139.26	63.9342	40.2902	50.5836	64.5972	-119.41	122.389	-99.4237	146.189	-97.5065	613.31	-557.888	151.795	-26.8913	-81.1953	-72.9326	328.571	-66.8158	326.693	-44.9394	107.061	-56.5118	-14.4468	-142.76	115.92	-71.8747	-234.908	227.263	78.3745
795	-35.4604	3.92075	1.19057	60.5517	34.4757	-94.9853	-174.998	-56.2929	140.223	62.6889	40.188	49.9962	67.8374	-122.459	121.499	-98.1187	146.205	-97.8483	609.259	-553.18	146.606	-22.7275	-80.9854	-69.6146	319.564	-58.2	317.588	-34.5257	104.476	-57.1266	-11.7993	-144.671	115.121	-71.7021	-237.91	229.558	78.485
796	-67.9128	3.91991	1.18886	60.2453	35.4224	-94.8572	-174.354	-57.08	140.102	62.9522	40.2189	49.3654	71.9841	-126.511	121.307	-97.225	146.271	-98.7707	610.036	-553.477	149.628	-25.4819	-80.5834	-68.1984	315.719	-54.5992	314.12	-30.485	103.386	-58.1963	-8.944	-146.904	112.376	-69.7693	-238.345	229.558	78.485
797	-48.7345	3.91048	1.17512	60.7825	34.5791	-95.3292	-176.84	-54.3977	141.52	61.3234	39.9394	49.0935	72.7138	-127.219	120.427	-96.2988	146.545	-99.1785	603.243	-545.595	140.981	-18.5571	-80.2235	-69.7664	320.158	-58.7211	318.092	-35.3443	104.554	-59.2713	-6.8287	-147.97	109.807	-68.0867	-238.437	229.558	78.485
798	-67.2109	3.92046	1.171	60.8354	35.2673	-94.8882	-174.5	-56.9152	140.048	63.0053	40.1911	48.7044	76.1724	-130.88	120.069	-95.5247	146.803	-100.156	603.434	-545.224	142.838	-20.3681	-79.7599	-69.082	318.567	-57.3854	317.196	-33.7827	103.847	-60.181	-4.38711	-149.922	107.089	-66.0492	-239.108	229.558	78.485
799	-54.8285	3.93783	1.1615	60.4087	36.2272	-95.08	-175.311	-56.1074	140.861	62.2274	40.0012	48.6864	76.7696	-131.591	119.882	-95.3611	147.008	-100.715	604.117	-545.546	144.803	-22.1588	-79.4917	-67.6993	315.3	-54.2032	312.616	-28.7881	102.93	-62.4489	0.956481	-153.646	102.054	-62.5163	-239.991	229.558	78.485
800	-51.9818	3.9626	1.16785	60.1459	37.3309	-95.1306	-173.064	-57.5303	140.971	61.3812	40.8182	48.3142	79.662	-134.468	119.466	-94.5957	147.169	-101.182	604.524	-545.545	146.07	-23.3392	-79.2657	-65.9859	310.264	-49.3639	307.706	-23.5018	101.805	-62.2147	1.4803	-154.826	99.7103	-60.1261	-239.184	229.23	78.519
801	-34.2618	3.95114	1.17295	62.1404	35.1877	-94.7486	-172.697	-58.6464	139.763	63.325	40.3538	49.3939	74.496	-129.693	121.015	-96.931	147.213	-100.074	601.761	-543.313	140.323	-18.106	-79.8446	-73.3746	331.125	-69.3233	328.321	-46.2981	107.07	-61.1974	-1.79898	-152.37	101.237	-60.9476	-237.481	228.099	78.6406
802	-42.8258	3.9184	1.1804	62.4714	35.7825	-94.9613	-174.468	-56.7126	139.974	62.8534	40.3319	49.1915	76.5927	-131.826	120.571	-96.2998	147.269	-97.9227	600.792	-543.743	132.836	-11.073	-81.1324	-74.1087	333.298	-71.6634	331.96	-49.8984	107.313	-61.9231	-1.96841	-151.628	101.404	-61.4398	-235.744	226.188	78.5001
803	-50.6159	3.94131	1.17736	60.6266	36.7551	-94.8201	-172.494	-58.4587	139.775	62.8946	40.7004	49.6946	74.1403	-129.671	121.175	-97.2157	147.379	-97.1382	603.659	-547.351	134.675	-12.2267	-81.6525	-66.8372	312.545	-51.7213	310.896	-26.6777	102.262	-61.7587	-0.790049	-152.437	102.591	-62.5864	-239.478	229.558	78.485
804	-45.4569	3.94908	1.17534	60.8507	36.848	-95.1164	-174.549	-56.6325	140.846	62.0443	40.1871	50.1271	71.7734	-127.299	121.885	-98.2978	147.293	-96.6947	605.592	-549.729	136.05	-13.1368	-81.9699	-67.4684	314.622	-53.832	313.306	-29.1129	102.63	-62.8954	1.83901	-154.001	100.225	-61.0662	-240.16	229.558	78.485
805	-62.9563	3.95957	1.18785	61.3975	37.1113	-95.1356	-173.196	-57.4331	140.991	61.3921	40.7746	49.8322	73.8075	-129.303	121.563	-97.6862	147.362	-96.7427	607.03	-551.22	137.672	-14.4433	-82.0239	-68.3981	316.967	-56.0768	316.066	-32.092	103.253	-62.4677	1.42027	-154.003	99.7423	-60.3411	-240.085	229.558	78.485
806	-58.8772	3.9665	1.1825	61.0654	37.3704	-95.093	-174.197	-57.0643	141.272	61.7523	40.1683	50.0432	72.9763	-128.563	122.03	-98.2922	147.362	-97.4659	607.895	-551.756	140.984	-17.403	-81.6654	-67.8892	316.301	-55.3189	313.506	-29.4205	102.973	-63.4647	3.93316	-155.607	97.4349	-58.5997	-240.618	229.558	78.485
807	-65.5139	4.05294	1.23822	61.8497	35.8589	-95.0494	-174.816	-56.5898	140.598	62.4708	40.1236	51.6918	67.6137	-123.313	123.701	-101.473	148.194	-97.8283	611.451	-554.407	145.812	-22.1833	-80.676	-74.869	326.529	-65.4573	324.877	-41.2546	109.343	-62.2593	2.95838	-155.892	102.678	-62.8301	-240.645	229.558	78.485
808	-45.787	4.02143	1.22112	62.1643	36.3268	-95.0125	-173.688	-57.466	140.543	62.3164	40.4012	51.7126	68.253	-124.027	123.993	-101.731	148.235	-96.8666	608.308	-552.821	141.062	-17.0883	-82.1534	-74.981	331.03	-69.5587	329.962	-47.3829	108.672	-63.7586	3.99981	-155.781	96.7708	-58.5346	-240.104	228.78	78.8561
809	-44.2982	4.03272	1.22653	62.1013	36.8573	-94.5413	-173.392	-58.3961	138.616	64.7924	40.1304	52.1542	65.8796	-121.916	124.555	-102.502	148.068	-96.7558	611.651	-556.559	145.648	-20.821	-82.2691	-75.7662	334.179	-72.6275	333.807	-52.0609	109.26	-64.309	5.2353	-156.776	94.3664	-56.2513	-238.977	228.235	78.4321
810	-38.6052	4.0349	1.22839	62.0613	36.1191	-94.9897	-174.527	-56.8595	140.118	62.918	40.1246	52.8028	61.4371	-117.439	125.166	-103.748	147.975	-95.5423	611.451	-556.767	143.165	-18.6405	-82.7007	-73.6635	329.036	-67.9481	328.001	-44.9161	107.55	-61.8309	1.00024	-154.454	98.4265	-58.6903	-239.454	229.558	78.485
811	-54.9265	3.96295	1.21735	62.1995	36.2218	-94.9228	-174.08	-57.4139	140.198	62.9792	40.1136	52.654	59.6968	-115.747	124.934	-103.425	147.675	-93.9452	614.561	-561.783	144.907	-19.3249	-84.0269	-71.7856	326.808	-65.5223	325.843	-42.6845	105.399	-62.1935	-1.68112	-150.381	101.085	-61.6762	-240.152	229.558	78.485
812	-31.711	3.99174	1.21165	60.6615	37.5275	-95.1155	-173.674	-57.1578	140.759	61.8059	40.5893	52.4734	60.3437	-116.418	124.159	-102.585	147.83	-94.4763	615.717	-562.587	147.2	-21.457	-83.7427	-67.2955	313.641	-52.778	312.589	-28.3106	102.392	-63.6038	1.76108	-152.9	97.7386	-59.3349	-240.55	229.558	78.485
813	-62.7272	3.95269	1.2241	62.0562	35.7976	-94.7522	-173.428	-58.1152	139.555	63.6642	40.2044	52.7557	58.0237	-114.056	124.74	-103.439	147.684	-94.2101	616.709	-563.902	148.995	-22.9399	-83.8624	-71.9841	327.507	-66.1225	325.967	-42.9366	105.619	-60.6694	-5.35631	-147.748	105.21	-64.7318	-239.42	229.558	78.485
814	-71.2449	3.92856	1.23854	62.0177	36.2093	-94.9176	-174.443	-56.9848	140.215	62.8567	40.1936	52.7178	57.3656	-113.331	124.349	-103.179	147.636	-94.0472	622.062	-570.036	156.327	-29.0626	-84.1331	-71.7863	326.872	-65.6036	326.185	-42.9859	105.369	-61.2764	-6.29335	-145.679	107.624	-67.539	-240.285	229.558	78.485
815	-60.5886	3.93711	1.22486	60.7032	37.39	-94.9457	-176.503	-55.3633	140.401	63.0157	39.6795	52.4019	58.9103	-114.781	123.598	-102.27	147.703	-95.5441	623.674	-570.966	161.859	-34.0955	-83.464	-68.0205	316.69	-55.7412	314.734	-30.4826	102.812	-63.9354	-0.674152	-149.202	103.822	-65.4362	-241.517	229.558	78.485
816	-63.039	3.95352	1.22934	60.6319	38.4422	-94.7921	-173.24	-58.1688	139.937	63.1505	40.3521	52.0197	61.0496	-116.588	123.625	-101.897	147.485	-96.7393	626.87	-573.676	169.416	-40.7742	-82.8729	-67.0736	314.39	-53.5709	312.015	-27.5539	102.214	-63.7683	-0.0383988	-150.368	102.128	-63.6132	-241.214	229.558	78.485
817	-71.8291	3.94334	1.24595	62.2021	37.6638	-94.9873	-173.142	-57.8313	140.431	62.2928	40.5713	51.7628	62.8857	-118.246	123.202	-101.278	147.359	-96.4506	627.503	-574.737	169.449	-40.6294	-83.1399	-74.4153	334.436	-72.8653	333.413	-51.4281	107.524	-63.3122	-2.49199	-148.313	104.054	-65.2247	-239.299	227.933	78.4729
818	-87.8539	3.92177	1.2095	61.2122	35.3647	-95.9626	-176.601	-54.825	142.655	60.7378	38.9809	51.5862	62.8892	-117.678	123.076	-101.611	147.247	-96.686	615.247	-561.29	152.742	-25.8869	-82.8012	-70.6237	322.487	-61.2055	321.972	-38.8158	104.856	-61.5501	-5.50636	-146.493	107.985	-67.9586	-240.429	229.558	78.485
819	-78.7805	3.89851	1.18391	61.4558	36.7258	-95.36	-174.364	-57.0361	140.695	62.546	39.6377	51.0659	64.067	-117.792	124.367	-102.117	145.467	-96.1044	615.797	-562.865	152.407	-24.9343	-83.9682	-68.4322	323.77	-62.0067	319.824	-37.0938	103.284	-64.6718	1.59446	-151.483	99.8915	-61.4096	-241.627	229.669	78.3089
820	-72.2328	3.90777	1.20216	61.8299	36.3506	-94.9125	-173.16	-58.4208	139.069	64.2851	39.8557	51.3864	62.4828	-116.455	124.666	-102.597	145.507	-96.2131	617.678	-564.773	155.302	-27.4454	-83.8951	-71.2474	329.933	-68.2889	327.086	-44.3534	105.219	-63.703	1.92316	-152.662	102.742	-63.9316	-241.557	229.558	78.485
821	-80.3814	3.91732	1.22047	60.6445	37.4534	-95.2153	-173.901	-57.0006	141.571	61.0917	40.488	50.8719	66.0182	-119.162	124.586	-102.298	145.213	-97.631	623.475	-570.291	166.634	-37.4901	-83.3093	-68.1223	318.621	-57.45	316.543	-32.6996	103.026	-63.0938	1.54577	-152.326	106.684	-67.5574	-242.074	229.558	78.485
822	-74.9423	3.94218	1.24843	61.8443	37.694	-95.0112	-172.601	-58.1222	140.164	62.3134	40.7901	50.6943	67.8823	-121.073	124.239	-101.752	145.292	-98.8794	628.007	-574.183	175.49	-45.3884	-82.6465	-73.6025	332.343	-70.7497	331.579	-49.3836	106.937	-61.1416	-1.61769	-151.386	109.059	-68.6987	-238.445	227.184	78.5101
823	-49.7516	3.94492	1.20811	59.2937	36.4852	-94.9111	-172.909	-58.2204	140.1	62.7584	40.4859	50.9355	67.3464	-120.849	124.711	-102.297	145.432	-97.6169	613.449	-559.385	152.17	-25.4822	-82.9809	-65.8118	309.616	-48.8203	308.329	-23.964	101.583	-59.7746	-3.3851	-150.849	109.823	-68.625	-238.727	228.168	78.5964
824	-64.7418	3.91677	1.22157	61.3432	34.7667	-94.7742	-171.947	-58.9821	139.272	63.3948	40.7783	51.285	64.1603	-118.016	124.126	-102.238	146.027	-96.5466	612.56	-558.986	148.772	-22.421	-83.4485	-74.0236	333.26	-71.6432	332.251	-50.1802	107.242	-58.7377	-6.73353	-148.526	112.07	-69.9284	-236.287	226.665	78.4477
825	-63.4756	3.92548	1.22487	59.9745	35.1631	-94.6827	-173.12	-58.5559	139.25	64.0926	40.137	51.9758	60.4221	-114.736	125.011	-103.462	146.1	-96.5856	616.827	-563.711	155.252	-27.881	-83.5168	-68.3205	316.527	-55.5459	315.751	-31.8906	103.197	-57.2696	-9.09597	-146.511	116.856	-73.8175	-239.232	229.558	78.485
826	-59.6563	3.92405	1.23247	60.8312	34.6527	-94.8488	-172.843	-58.305	139.726	63.1235	40.5148	51.6926	61.9054	-116.135	124.51	-102.751	146.101	-96.3503	616.316	-563.305	153.754	-26.7306	-83.5887	-70.1264	321.286	-60.0549	321.016	-37.6829	104.452	-55.7371	-13.4172	-143.071	119.566	-75.4706	-238.982	229.558	78.485
827	-35.2577	4.01442	1.28743	59.0967	35.4428	-94.6191	-175.195	-57.0516	137.71	65.9558	39.7056	54.0072	56.3918	-110.813	127.553	-107.828	147.539	-97.0623	618.298	-565.048	158.022	-30.5905	-83.2605	-69.9419	311	-50.0798	311.085	-26.5324	105.825	-58.4249	-8.75416	-146.85	116.683	-74.2231	-234.085	224.06	78.6029
828	-26.6419	4.0024	1.2514	59.0866	35.4179	-94.8878	-174.173	-57.3911	139.75	63.4557	40.1173	53.6516	58.4141	-112.67	127.101	-107.134	147.429	-96.8576	611.797	-558.44	149.353	-23.196	-83.4046	-68.7549	310.075	-49.1046	309.926	-25.6839	104.79	-60.6667	-5.31906	-148.829	109.689	-69.0591	-234.38	224.052	78.6782
829	-50.4197	3.99664	1.25211	61.2553	34.6131	-94.9905	-173.569	-57.4859	140.048	62.6606	40.5112	53.4473	59.6918	-113.809	127.285	-106.96	147.099	-96.1257	612.175	-559.338	148.735	-22.4675	-83.8543	-73.5892	326.511	-65.0289	326.084	-43.5754	107.91	-60.3232	-5.30172	-148.77	109.501	-68.6307	-236.871	226.631	78.4848
830	-49.3176	3.97594	1.23764	61.6293	35.2892	-94.9709	-175.029	-56.2322	140.119	62.7263	40.2548	52.7252	64.0931	-118.105	126.437	-105.474	147.11	-96.4003	608.744	-555.74	144.601	-19.0659	-83.9368	-73.7096	329.571	-68.0634	329.242	-46.8181	107.405	-62.3222	-2.43768	-150.529	102.915	-63.2963	-234.581	223.947	78.2646
831	-49.7368	4.03527	1.26346	61.3066	35.1917	-94.9845	-174.523	-57.0044	140.161	62.988	40.1011	53.7098	60.5706	-115.067	127.737	-107.487	147.783	-97.1377	612.838	-559.192	152.342	-26.1242	-83.1019	-74.0388	325.56	-64.3604	325.656	-42.3375	108.299	-61.9903	-1.56826	-151.677	104.633	-64.9895	-236.733	225.66	78.4347
832	-56.1956	3.98685	1.2511	61.6105	35.9389	-94.8247	-174.431	-57.1854	139.684	63.5298	40.1108	52.9304	63.5395	-117.963	127.206	-106.202	147.389	-96.6816	614.043	-561.347	153.771	-26.9772	-83.7551	-74.4804	331.184	-69.703	330.846	-48.373	107.959	-63.4259	-0.857394	-151.281	101.743	-62.9579	-235.133	223.826	78.2938
833	-44.5887	4.01215	1.24644	60.1835	36.9588	-94.8886	-173.935	-57.6406	139.983	63.2512	40.09	53.1866	60.7486	-115.443	127.167	-106.387	147.535	-97.9276	620.675	-567.599	166.122	-37.7116	-83.1661	-68.1678	314.348	-53.4654	313.322	-29.1867	103.416	-61.4863	-4.14385	-148.952	104.617	-64.8588	-238.477	227.783	78.4305
834	-27.7209	4.09541	1.34692	61.5671	34.5062	-94.7933	-175.432	-56.832	139.021	64.7795	39.487	57.4197	47.3719	-107.061	127.485	-111.114	155.108	-96.1176	613.952	-561.688	154.157	-26.6763	-84.1588	-78.2146	330.172	-69.0345	330.136	-46.3629	110.682	-61.7596	-5.28636	-147.901	104.155	-65.1576	-235.815	225.015	79.0702
835	-29.3747	4.07662	1.33048	61.3886	33.6654	-95.1827	-177.317	-54.6278	140.248	63.1541	39.5509	56.9527	47.417	-106.261	127.166	-110.373	153.921	-95.8679	612.795	-560.8	152.632	-25.3096	-84.5033	-75.7848	325.35	-64.1842	325.196	-41.4193	109.04	-58.6904	-9.80172	-145.357	111.68	-70.098	-238.156	228.512	78.6385
836	-23.2544	4.07723	1.30754	61.341	33.6076	-94.9856	-176.501	-55.1827	139.955	63.2176	39.8631	56.5188	48.9315	-107.54	126.236	-109.126	153.642	-96.6942	610.484	-557.807	151.265	-24.4377	-84.2102	-75.9115	328.407	-67.0187	327.545	-44.522	109.219	-59.9079	-6.91275	-147.51	108.104	-67.272	-239.106	229.558	78.485
837	-32.2063	4.05384	1.28476	60.7057	34.4611	-95.0623	-175.761	-55.571	140.595	62.2988	40.128	55.9449	50.9332	-109.258	125.243	-107.664	153.38	-96.5996	608.904	-556.442	148.956	-22.4011	-84.576	-71.855	319.126	-57.9454	318.696	-35.1026	106.312	-62.2045	-4.03761	-148.498	103.29	-64.1203	-239.801	229.558	78.485
838	-22.5142	4.05342	1.25982	60.2357	35.2695	-95.1848	-174.42	-56.6398	141.343	61.4357	40.344	55.3608	53.3405	-111.491	124.39	-106.319	153.201	-97.2704	605.905	-552.886	147.045	-21.0455	-84.2703	-69.3232	314.952	-53.8364	312.697	-28.8097	104.517	-63.8662	-0.641841	-150.898	97.429	-59.356	-239.93	229.558	78.485
839	-4.31339	4.05808	1.24614	60.5022	35.9616	-95.1289	-175.565	-55.677	140.639	62.1843	40.1811	55.0569	54.3411	-112.225	124.058	-105.681	152.83	-97.6164	604.215	-550.726	145.311	-19.7837	-84.0571	-68.5381	315.1	-54.034	312.27	-28.3659	103.806	-65.5978	3.15282	-153.55	91.1544	-54.3053	-240.306	229.558	78.485
840	-16.6191	4.07058	1.24446	62.2587	36.0736	-95.0692	-175.351	-56.2338	140.484	62.6961	39.9489	54.9614	53.6016	-111.405	124.313	-105.703	152.422	-98.0106	607.818	-553.042	151.763	-26.2464	-82.5417	-74.5352	331.618	-70.3278	329.495	-46.6544	107.852	-66.612	5.57197	-155.191	85.5289	-49.6254	-240.359	229.558	78.485
841	-11.2722	4.06467	1.24431	61.986	35.7113	-95.0013	-175.8	-55.9921	139.904	63.4275	39.8265	55.1238	51.9918	-109.661	124.854	-106.222	151.727	-97.3553	607.325	-552.96	150.14	-24.7325	-82.8273	-72.4741	325.342	-64.1621	324.165	-41.0929	106.542	-65.8843	3.51945	-153.707	88.2503	-51.803	-240.041	229.558	78.485
842	11.5315	4.05709	1.22527	60.7038	36.2333	-94.9323	-176.286	-55.5896	139.723	63.6702	39.7158	54.9757	51.8856	-109.381	124.399	-105.697	151.432	-97.4999	605.419	-550.751	147.403	-22.5136	-82.7544	-68.5467	315.631	-54.805	314.522	-30.4191	103.555	-66.3654	4.32451	-154.051	86.5785	-50.5554	-240.137	229.558	78.485
843	-6.94738	4.05036	1.22329	60.6085	36.697	-94.8661	-174.752	-56.9119	139.934	63.3298	40.0146	54.5073	53.6832	-110.715	124.366	-105.148	150.679	-97.6232	607.939	-553.309	151.449	-26.0116	-82.594	-67.6649	314.32	-53.6232	313.309	-28.9494	102.786	-65.5515	3.17448	-153.71	86.9779	-50.447	-239.675	229.558	78.485
844	11.9791	4.03992	1.21388	60.1227	36.0633	-95.1454	-175.9	-55.3339	140.988	61.8496	40.122	54.0602	54.3124	-111.142	123.195	-103.892	150.883	-98.3574	605.094	-549.638	148.102	-23.4826	-82.21	-66.816	311.845	-51.1177	310.748	-26.4084	102.254	-64.1762	0.0789391	-151.704	90.1283	-52.6331	-238.891	229.558	78.485
845	2.45961	4.00794	1.21467	62.0241	34.6136	-95.1047	-175.375	-55.9315	140.302	62.5933	40.1506	54.1964	51.7608	-108.705	123.053	-103.925	150.852	-97.4525	605.001	-550	146.716	-22.1735	-82.5602	-72.0748	327.971	-66.4801	324.994	-42.0539	105.752	-63.248	-2.19852	-149.968	93.2477	-54.9601	-238.702	229.558	78.485
846	-27.0788	3.97443	1.20775	61.8248	33.8445	-94.8666	-173.926	-57.5496	139.895	63.257	40.2019	53.9486	51.7197	-108.72	121.944	-102.73	150.726	-97.2787	605.306	-550.424	147.074	-22.5015	-82.5076	-72.0104	327.799	-66.315	324.985	-42.0172	105.699	-61.224	-7.39583	-146.076	99.4557	-59.6646	-237.966	229.558	78.485
847	-15.5939	3.99575	1.20169	60.5134	35.1229	-94.964	-175.203	-56.1917	140.186	62.7885	40.1499	53.4749	53.7306	-110.42	121.258	-101.67	150.509	-98.4199	605.894	-550.106	149.73	-25.1348	-81.8592	-68.6209	317.999	-56.8265	315.158	-31.3456	103.431	-63.4347	-1.72869	-150.212	94.2042	-55.931	-238.812	229.558	78.485
848	-3.52902	3.98541	1.19811	61.4429	34.0294	-95.2819	-174.375	-56.3565	141.426	61.0386	40.5453	53.2545	53.0048	-109.831	119.874	-100.359	150.839	-98.5755	603.913	-547.741	147.03	-22.9976	-81.6588	-71.2652	325.416	-63.9389	322.514	-39.4647	105.293	-62.0203	-4.52038	-148.502	97.1776	-57.806	-238.294	229.558	78.485
849	-38.3344	3.94875	1.18897	61.5688	33.7451	-94.9726	-173.607	-57.5012	140.594	62.2459	40.4724	52.81	54.3184	-111.354	118.343	-98.598	151.061	-98.3511	604.166	-548.331	146.061	-22.0665	-81.8301	-71.3275	325.367	-64.0862	324.044	-40.7711	105.122	-61.7179	-6.53416	-146.218	100.551	-60.9141	-238.719	229.558	78.485
850	-43.0134	3.96319	1.19075	60.4743	35.2216	-94.9931	-173.524	-57.4012	140.302	62.3254	40.6119	52.3903	56.418	-113.199	117.846	-97.6694	150.746	-98.5504	606.051	-550.085	148.823	-24.4485	-81.6897	-68.2619	317.157	-56.0557	314.345	-30.3558	103.131	-63.458	-1.86517	-149.815	96.4939	-57.9651	-239.137	229.558	78.485
851	-37.3573	3.97135	1.18367	60.2807	36.3282	-95.0092	-175.105	-56.3528	140.616	62.4697	40.0843	52.2559	57.3787	-114.051	118.225	-97.7391	150.37	-99.0138	608.113	-552.003	152.792	-27.9023	-81.4128	-67.1402	314.308	-53.4806	312.172	-27.7474	102.273	-65.4767	3.00474	-153.17	91.7171	-54.6246	-240.138	229.558	78.485
852	-37.1454	3.95406	1.19096	61.7944	35.1428	-94.9773	-174.446	-56.8954	140.351	62.6547	40.2324	52.4241	55.6039	-112.419	118.108	-97.7796	150.363	-98.3326	608.671	-552.994	152.507	-27.5069	-81.6449	-73.3497	331.547	-69.9765	329.143	-46.7369	106.731	-65.1327	1.68151	-151.954	94.005	-56.5832	-240.029	229.558	78.485
853	-41.9043	3.9227	1.19325	61.5566	33.8775	-95.0181	-173.815	-57.2278	140.112	62.6223	40.4664	52.4655	53.9089	-110.581	117.608	-97.5171	150.259	-97.3461	606.865	-551.579	147.647	-23.1903	-82.0686	-74.6783	335.592	-73.8211	332.687	-50.8656	107.793	-62.0292	-5.34597	-147.328	101.892	-62.2199	-238.086	229.354	78.4954
854	-26.0804	3.93999	1.19513	59.7998	34.7708	-94.8384	-176.343	-55.6839	139.171	64.334	39.6205	53.3101	49.3533	-106.116	119.647	-99.963	149.641	-97.1873	610.904	-555.921	152.567	-27.2999	-82.1098	-67.7738	315.274	-54.3099	313.68	-29.792	102.91	-62.0615	-4.43751	-148.095	102.823	-63.2848	-238.54	229.558	78.485
855	-28.8993	3.92663	1.18316	61.1707	33.9966	-95.0139	-176.364	-55.2121	140.282	62.8312	39.8913	52.7737	51.5732	-108.11	118.616	-98.6139	149.58	-97.1712	607.292	-551.679	147.059	-23.035	-81.7371	-70.9727	325.787	-63.7265	321.704	-39.9627	105.567	-62.7058	-4.59843	-147.238	102.595	-61.4501	-236.317	228.376	76.8213
856	-31.3314	3.88923	1.17899	61.4332	33.304	-94.9912	-175.6	-55.985	140.64	62.5589	39.9625	52.9239	48.4188	-105.758	116.399	-97.0273	150.945	-97.0477	606.518	-550.898	145.323	-21.7295	-81.6097	-73.8186	333.368	-71.4977	330.222	-48.4146	107.277	-62.8423	-5.57071	-145.893	103.818	-63.0967	-236.491	228.054	77.2445
857	-32.5126	3.90638	1.1854	59.7265	34.0651	-94.5914	-175.763	-56.5495	138.677	65.1265	39.5764	53.2574	46.8345	-103.801	118.006	-98.5499	149.86	-97.0974	610.206	-554.728	150.866	-26.4072	-81.4871	-67.5436	315.301	-54.1752	312.463	-28.7144	102.859	-60.2132	-10.8645	-142.597	106.544	-65.5016	-237.124	229.466	78.4509
858	-39.3531	3.90825	1.18212	60.44	33.9035	-95.0604	-174.291	-56.7896	140.739	62.0283	40.4003	52.5425	49.6438	-106.213	116.582	-96.7454	149.865	-97.4358	608.934	-552.97	149.551	-25.4856	-81.2225	-69.3456	319.981	-58.6855	317.527	-34.1803	104.103	-60.9752	-8.65958	-144.266	104.613	-64.1172	-237.796	229.558	78.485
859	-34.2298	3.9224	1.16943	60.2692	34.6498	-95.1135	-174.11	-56.9318	141.331	61.4628	40.4132	52.1184	51.9624	-108.416	115.945	-95.7511	149.756	-98.3243	608.773	-552.198	151.376	-27.3258	-80.6849	-68.8287	318.686	-57.4586	315.927	-32.3256	103.704	-63.3858	-2.6876	-148.481	99.594	-60.7357	-238.977	229.558	78.485
860	-48.3741	3.89169	1.18035	61.5305	34.2361	-94.9051	-174.456	-56.7684	139.866	62.9879	40.353	51.5662	55.1294	-111.231	115.25	-94.5358	149.329	-97.3684	607.423	-551.464	146.277	-22.678	-81.2601	-73.7865	332.434	-70.8812	331.22	-48.9814	107.068	-62.9627	-4.76388	-147.091	101.006	-61.6604	-235.591	226.534	78.3545
861	-53.7802	3.9136	1.17671	60.0617	35.0712	-94.6825	-175.431	-56.58	139.161	64.3716	39.8016	51.9351	53.6211	-109.883	116.577	-95.8673	149.027	-97.8365	611.185	-555.247	152.605	-28.0778	-81.0227	-67.9799	315.71	-54.8351	314.877	-30.7871	102.927	-62.8136	-3.82777	-147.681	101.762	-62.6086	-239.247	229.558	78.485
862	-46.5738	3.92671	1.1751	60.0691	36.1118	-95.0235	-174.032	-57.1106	140.755	62.0989	40.3858	51.7858	54.6438	-110.717	116.772	-95.8654	148.776	-97.5745	613.791	-558.185	155.992	-30.8624	-81.1226	-67.3111	314.364	-53.6429	313.465	-29.0417	102.368	-64.4024	0.163496	-150.518	98.1943	-60.1329	-240.095	229.558	78.485
863	-60.454	3.93168	1.18268	60.4925	35.9071	-95.1416	-173.427	-57.2402	140.98	61.4309	40.7372	51.2853	57.3486	-113.095	116.236	-94.8705	148.51	-97.7099	613.506	-557.707	155.607	-30.6101	-81.042	-68.2476	316.796	-55.9677	316.094	-31.9749	103.045	-63.023	-2.26319	-149.358	99.86	-60.9035	-239.449	229.558	78.485
864	-49.2083	3.94778	1.17762	60.5224	35.9191	-95.2082	-176.074	-55.1665	141.061	61.7807	40.0727	50.9749	58.9543	-114.612	115.868	-94.2518	148.523	-99.1041	612.339	-555.426	156.637	-31.9407	-80.2889	-68.6194	318.019	-56.9766	315.927	-32.0023	103.41	-63.1926	-0.753424	-150.934	98.1645	-59.2097	-239.484	229.558	78.485
865	-51.0912	3.92426	1.1708	61.4045	34.8715	-95.3184	-174.075	-56.4853	141.707	60.6222	40.6783	50.6479	60.4227	-116.052	115.095	-93.3065	148.677	-98.4682	607.982	-551.288	148.787	-25.134	-80.6549	-70.9424	323.945	-62.6954	323.062	-39.781	104.962	-62.9915	-2.03264	-149.407	100.37	-61.3207	-239.889	229.558	78.485
866	-78.5389	3.89953	1.17954	61.5551	34.3892	-94.9235	-172.939	-58.0387	140.346	62.3837	40.6322	50.2252	62.9529	-118.625	114.697	-92.5869	148.716	-98.5797	608.449	-551.928	149.613	-25.8641	-80.706	-71.2736	324.861	-63.6003	324.272	-41.0193	105.113	-61.1549	-7.05555	-145.479	106.21	-65.9099	-239.364	229.558	78.485
867	-74.8917	3.89908	1.17825	61.5716	34.5527	-95.1037	-174.025	-56.9984	141.149	61.6126	40.4251	50.2062	63.5118	-119.166	114.963	-92.7399	148.621	-98.4942	608.322	-551.856	149.738	-26.0165	-80.7378	-71.3868	325.711	-64.2881	323.604	-40.482	105.291	-61.988	-5.46422	-146.413	104.899	-65.0201	-239.724	229.558	78.485
868	-53.5003	3.92733	1.16706	60.1307	35.9911	-95.0895	-174.985	-56.1302	140.563	62.1991	40.2943	50.1084	64.2587	-119.87	114.812	-92.4834	148.572	-99.1424	609.022	-552.056	151.594	-27.7641	-80.4044	-67.5545	315.141	-54.0592	312.049	-27.9619	102.713	-64.2764	0.448448	-150.848	99.6492	-61.3127	-240.459	229.558	78.485
869	-67.0234	3.93089	1.17143	60.1408	36.6272	-95.0595	-173.308	-57.4621	140.661	61.8308	40.7059	49.8467	66.1401	-121.635	115.022	-92.3007	148.407	-98.9965	609.742	-552.899	152.108	-28.1057	-80.4939	-66.7786	313.066	-52.2041	310.659	-26.3659	102.188	-64.1956	0.753647	-151.422	98.2494	-59.9564	-240.239	229.558	78.485
870	-57.0859	3.92414	1.17611	61.7667	35.1453	-94.8882	-173.53	-57.6802	140.127	62.7851	40.4155	50.3246	64.5282	-120.221	116.306	-93.7687	148.259	-98.3947	608.028	-551.472	148.756	-25.0732	-80.7289	-74.0358	333.26	-71.5757	331.162	-49.1624	107.387	-63.6921	-0.546767	-150.517	99.3555	-60.7305	-239.877	229.431	78.5353
871	-58.6746	3.95105	1.18188	60.2138	36.3774	-94.3992	-173.633	-58.242	138.005	65.4385	40.1438	50.6705	63.5877	-119.476	117.196	-94.7304	148.082	-98.6119	610.584	-554.079	152.524	-28.2332	-80.6785	-67.4223	314.091	-53.2107	312.649	-28.6096	102.692	-63.4846	-0.114794	-151.345	98.5986	-59.8703	-239.874	229.558	78.485
872	-40.9902	4.02518	1.26131	59.1701	35.5097	-95.2255	-176.141	-55.5292	140.621	62.6639	39.7249	53.5007	55.2	-111.459	120.998	-100.999	149.471	-97.5077	614.727	-559.473	156.274	-30.8877	-81.4319	-70.0719	310.36	-49.5104	309.957	-25.5417	106.31	-60.5931	-6.65667	-147.953	108.908	-67.8327	-233.624	224.592	78.6125
873	-40.1006	4.0422	1.27321	60.965	35.323	-95.1575	-174.562	-56.5133	140.536	62.1921	40.3413	53.7617	54.0262	-110.139	122.078	-102.214	149.048	-97.5943	620.917	-565.917	165.233	-38.3432	-81.392	-73.9251	322.977	-61.3171	321.727	-39.1065	108.927	-59.7013	-8.41622	-146.163	109.884	-68.2164	-236.688	227.868	78.5205
874	-49.3757	4.00955	1.23211	61.0182	34.3569	-96.0907	-175.936	-54.6109	144.185	58.3589	39.8881	53.8044	54.4657	-110.026	122.86	-103.306	148.627	-96.2882	610.446	-555.706	149.448	-24.0455	-82.0102	-74.2267	325.91	-64.0679	323.427	-41.1159	108.948	-63.122	-0.921265	-150.767	103.981	-64.562	-239.818	229.558	78.485
875	-51.5501	3.99716	1.22108	60.6234	34.2044	-94.935	-173.242	-57.8776	140.329	62.5155	40.5093	53.6218	56.2136	-111.493	123.368	-103.659	148.133	-96.4016	606.401	-551.668	144.615	-19.964	-82.1524	-72.1093	322.038	-60.3431	319.787	-37.0424	106.985	-61.9881	-3.73859	-149.026	103.561	-63.4924	-239.001	229.558	78.485
876	-31.8952	4.04717	1.22611	59.8095	34.841	-95.0873	-176.899	-54.7904	140.981	62.2527	39.7547	53.8053	56.4956	-112.74	121.916	-102.609	149.903	-98.483	604.448	-547.4	145.787	-22.193	-80.1645	-71.045	315.413	-54.1556	312.786	-28.7286	106.117	-63.0874	-0.779889	-151.74	98.1267	-58.7712	-237.764	228.454	78.3814
877	-27.7197	4.03231	1.22025	61.4378	34.7301	-95.0232	-175.297	-56.3383	140.592	62.6786	39.9025	53.8955	54.886	-111.121	122.377	-103.019	149.599	-97.8038	607.066	-550.675	148.312	-24.1021	-80.4981	-76.9003	333.327	-71.3797	331.219	-49.5047	110.379	-65.1348	2.13576	-152.853	94.2806	-56.4623	-238.356	228.474	78.414
878	1.04711	4.02769	1.20709	59.863	35.3243	-94.798	-174.81	-57.0702	139.348	64.124	39.8724	54.4693	50.4665	-106.914	123.348	-104.275	149.205	-96.7423	605.891	-550.214	144.904	-20.9018	-81.114	-69.4011	314.199	-53.1094	312.969	-29.2245	104.753	-64.5549	1.12867	-152.381	93.9169	-55.9411	-238.967	229.558	78.485
879	-25.3343	3.97462	1.21115	61.2011	34.7235	-95.0125	-174.868	-56.6002	140.426	62.668	40.1064	54.4063	50.6865	-106.826	123.971	-104.7	148.666	-94.4948	606.697	-552.911	141.698	-17.3879	-82.6503	-72.1857	323.05	-61.5697	322.578	-39.8969	106.567	-64.8581	-0.31717	-150.048	96.9478	-59.1158	-239.623	229.558	78.485
880	-30.4767	3.98617	1.20973	61.7212	35.4306	-94.7478	-173.538	-57.9078	139.002	64.048	40.3535	54.1467	52.0213	-108.008	123.849	-104.241	148.315	-94.5384	608.489	-554.726	144.07	-19.3865	-82.6011	-73.3993	328.351	-66.8949	328.031	-45.6618	107.215	-65.5089	1.80428	-152.023	92.9175	-55.6285	-239.582	229.558	78.485
881	-26.3472	3.96182	1.21198	61.7448	35.3633	-94.9489	-174.114	-57.235	140.138	62.8757	40.2723	54.163	52.2555	-108.243	124.248	-104.472	147.965	-93.2953	608.401	-555.577	142.722	-17.9306	-83.3337	-74.3964	331.91	-70.1924	331.098	-49.3312	107.915	-65.4985	0.362134	-150.572	93.9265	-56.8258	-238.77	228.921	78.7341
882	-6.5508	3.9801	1.20537	60.4041	36.5979	-94.8018	-174.114	-57.4639	139.307	63.8812	40.1776	54.5405	49.5206	-105.803	124.615	-105.02	147.867	-93.2075	610.36	-557.646	145.353	-20.2099	-83.2874	-68.0415	314.631	-53.7366	314.063	-30.1918	103.223	-66.5361	3.6652	-153.033	91.3421	-54.7309	-240.081	229.558	78.485
883	-14.6629	3.97426	1.20258	61.3965	35.7955	-95.194	-173.288	-57.2845	141.193	61.1439	40.7941	53.6855	53.6495	-109.498	123.354	-103.06	147.535	-93.2406	606.935	-553.549	140.793	-16.7721	-82.9797	-70.0489	321.411	-59.9674	319.737	-36.9472	104.682	-64.5346	-1.0827	-150.024	93.1152	-55.1443	-238.51	229.558	78.485
884	-0.120192	3.9871	1.18927	60.3067	36.6868	-95.2492	-174.122	-56.6948	141.847	60.744	40.5145	53.1104	56.5446	-112.408	122.37	-101.606	147.642	-94.605	605.971	-551.663	141.634	-17.8547	-82.3262	-66.964	312.462	-51.5303	311.238	-27.2548	102.417	-65.1891	1.64851	-152.273	90.7988	-53.3407	-239.134	229.558	78.485
885	-32.7413	3.90549	1.18511	61.0298	35.6535	-95.194	-174.838	-56.3154	141.079	61.7729	40.1806	53.0147	54.5133	-109.195	124.01	-102.943	145.723	-92.7692	608.007	-557.126	140.709	-14.4679	-86.498	-66.5873	320.674	-59.144	318.906	-36.1713	102.005	-62.4087	-1.21704	-151.077	100.652	-60.7814	-240.799	231.153	78.0802
886	-43.4757	3.9168	1.21336	61.406	34.8981	-95.0261	-172.889	-57.9142	140.805	61.7819	40.7129	52.236	58.9305	-113.586	122.921	-101.217	145.751	-94.0753	608.885	-557.214	144.248	-17.9041	-85.7389	-69.3213	325.52	-63.7949	322.437	-39.7866	103.977	-58.1153	-6.84237	-149.359	109.616	-66.5746	-236.671	228.166	78.1236
887	-38.536	3.9303	1.22766	59.9572	35.0011	-95.1062	-173.272	-57.4426	140.781	61.6849	40.7162	52.1799	59.1112	-113.806	122.639	-100.863	145.755	-94.3424	610.792	-558.994	147.211	-20.462	-85.5886	-66.9563	316.901	-55.6349	313.433	-29.6795	102.304	-55.5945	-9.51089	-148.17	116.058	-71.6612	-237.966	229.558	78.485
888	-40.1409	3.93615	1.23275	59.4616	35.3377	-95.2245	-173.915	-56.8418	141.264	61.2452	40.5626	52.003	59.8838	-114.558	122.297	-100.403	145.806	-94.9906	613.224	-561.165	151.375	-24.1907	-85.2302	-66.3843	313.642	-52.6377	311.155	-27.0406	101.895	-55.7015	-8.36294	-148.852	117.813	-73.6135	-238.523	229.558	78.485
889	-46.8849	3.91028	1.24107	61.0332	33.8229	-94.7543	-172.881	-58.5034	139.761	63.3426	40.3824	52.5882	56.1199	-111.519	121.858	-100.619	146.641	-94.6533	612.443	-560.491	149.864	-22.9607	-85.1271	-71.2585	326.056	-64.493	323.783	-40.7943	105.219	-55.2014	-10.7592	-146.364	120.809	-76.1198	-238.592	229.558	78.485
890	-68.78	3.89997	1.2604	61.3233	34.3937	-94.6282	-173.419	-58.1407	139.017	64.1769	40.3112	52.1502	58.4926	-113.929	120.63	-99.2067	146.831	-95.1319	618.157	-566.475	158.514	-30.4982	-84.8838	-71.4379	325.983	-64.6423	325.305	-42.0296	105.106	-54.3128	-14.6184	-142.591	125.042	-79.7791	-238.675	229.558	78.485
891	-77.1828	3.895	1.25782	61.312	35.022	-95.0467	-173.815	-57.2798	140.817	61.9888	40.4288	51.9398	60.3309	-115.435	121.12	-99.3809	146.516	-94.6096	618.638	-567.394	158.236	-30.0887	-85.1216	-71.7389	327.079	-65.7336	326.061	-42.8317	105.303	-57.5441	-7.79637	-147.079	120.179	-77.1266	-239.997	229.558	78.485
892	-54.2872	3.91017	1.23359	60.138	34.5634	-95.2128	-176.041	-55.1294	141.399	61.4009	40.1037	51.639	61.0404	-116.049	120.251	-98.4272	146.687	-95.7737	613.417	-560.734	152.564	-25.8951	-84.2871	-68.5296	317.47	-56.0692	316.215	-32.9348	103.323	-55.9072	-12.9119	-143.098	119.943	-75.9907	-238.656	229.558	78.485
893	-67.4594	3.91376	1.23105	61.3682	34.5695	-95.1422	-173.005	-57.5651	140.866	61.4737	40.8433	50.9397	64.9485	-119.787	118.992	-96.6594	146.759	-96.0901	611.333	-558.114	150.151	-24.1336	-83.9577	-73.2566	330.805	-69.1083	329.923	-47.718	106.692	-58.1295	-7.95306	-147.156	114.859	-72.2376	-236.968	227.195	78.3428
894	-73.0315	3.92876	1.23444	61.3698	34.8121	-94.9023	-173.001	-57.9681	139.945	62.7257	40.6403	51.2272	63.5023	-118.531	119.686	-97.4157	146.721	-96.4107	614.499	-561.254	155.094	-28.3322	-83.8293	-72.0833	327.716	-66.2241	326.359	-43.7517	105.907	-57.9408	-6.81979	-148.169	115.569	-73.0254	-239.591	229.558	78.485
895	-60.7305	3.93623	1.25461	61.7709	36.2078	-94.9096	-173.99	-57.3226	140.15	62.8322	40.307	51.4306	61.5304	-116.742	119.728	-97.8266	147.045	-98.1382	625.267	-571.725	174.328	-44.9421	-83.1347	-72.0045	328.072	-66.5452	325.631	-42.5884	105.607	-57.0996	-8.84637	-146.666	117.247	-73.9597	-239.541	229.558	78.485
896	-65.2652	3.96935	1.2395	60.583	35.5308	-95.4575	-175.052	-55.59	142.221	60.1667	40.4821	52.2699	58.8923	-114.851	118.682	-98.025	149.216	-97.7163	616.771	-562.866	160.585	-33.2553	-83.1908	-70.3856	320.645	-59.471	318.292	-34.2389	104.706	-60.6349	-2.41072	-150.631	109.507	-68.8009	-240.598	229.558	78.485
897	-60.8822	3.9781	1.23366	61.3823	34.3297	-95.204	-174.107	-56.7795	141.388	61.2264	40.4951	52.0092	60.3249	-116.334	118.498	-97.6283	149.491	-98.9785	612.67	-557.641	157.301	-30.9007	-82.4418	-74.7489	332.732	-70.8412	329.363	-47.2528	108.276	-59.2571	-5.11896	-149.26	110.418	-68.6449	-239.521	229.558	78.485
898	-52.1718	3.98642	1.23869	61.4879	34.2962	-94.6871	-174.235	-57.3388	138.707	64.4402	40.1894	52.0189	60.74	-116.686	118.957	-97.9196	149.054	-99.1634	610.985	-555.621	154.922	-28.956	-82.2831	-74.9692	333.124	-70.9267	328.999	-47.5409	108.773	-58.838	-6.34544	-149.162	109.879	-67.3657	-235.515	226.696	78.2587
899	-46.4409	3.96573	1.24113	61.4629	34.5753	-95.0985	-174.017	-56.9728	140.563	62.1346	40.445	52.12	59.2326	-115.255	118.871	-97.9668	149.002	-97.977	613.334	-559.059	155.344	-28.9226	-82.9612	-74.2694	330.729	-68.6398	328.591	-46.9719	108.121	-59.0326	-7.81434	-147.435	111.117	-68.503	-233.875	224.95	78.0451
900	-46.4091	3.9764	1.24128	61.2735	34.729	-94.7352	-175.789	-56.3561	139.263	64.433	39.5732	52.4636	57.3274	-113.385	119.715	-99.0234	148.704	-99.2505	618.988	-564.263	166.112	-38.3406	-82.3255	-72.6253	326.4	-64.4713	324.053	-42.0574	106.973	-57.6579	-10.2298	-145.266	115.084	-72.1005	-237.289	228.409	78.4327
901	-44.0658	3.95347	1.22363	61.0036	33.1653	-94.5613	-175.974	-56.4753	138.551	65.3962	39.3679	51.9809	59.1633	-114.743	119.328	-98.3759	148.494	-99.9507	610.64	-554.733	156.151	-30.1279	-81.8005	-76.0129	335.812	-73.2031	332.516	-52.2748	109.854	-57.1406	-11.6512	-144.263	115.745	-72.1859	-235.714	227.505	78.3127
902	-27.3229	3.99264	1.22802	59.5026	35.0643	-94.7413	-173.583	-57.929	138.981	64.1769	40.2452	52.4148	55.6901	-111.463	119.669	-99.2194	148.53	-99.9562	617.521	-561.999	166.444	-38.6874	-81.8538	-68.6559	315.62	-54.0171	312.405	-29.758	104.432	-57.5596	-9.1977	-146.546	113.553	-70.5709	-238.055	229.558	78.485
903	-42.7681	3.98711	1.23151	61.4961	35.6732	-94.6908	-172.788	-58.6495	138.784	64.3184	40.3496	51.988	58.3647	-113.479	119.936	-99.1428	148.03	-100.615	620.279	-564.448	171.512	-43.148	-81.5255	-75.5927	336.818	-74.4094	332.249	-51.9322	109.445	-60.252	-3.19201	-151.122	106.873	-65.6372	-236.702	227.9	78.4254
904	-27.3717	3.9926	1.21793	60.2177	34.7398	-95.0197	-173.864	-57.2291	140.152	62.6264	40.4202	52.3077	55.2061	-110.595	119.591	-99.2684	148.494	-100.354	615.351	-559.434	163.042	-35.8045	-81.64	-69.7424	319.999	-58.6256	317.973	-35.2323	104.772	-57.8622	-7.20216	-148.778	109.461	-66.8766	-238.123	229.558	78.485
905	-47.3488	3.98474	1.21412	60.2813	35.2908	-95.1645	-173.478	-57.3316	141.013	61.5491	40.5801	51.6775	58.8728	-113.863	119.122	-98.3491	148.345	-100.806	616.622	-560.569	165.324	-37.8326	-81.4498	-69.0781	318.544	-57.397	317.194	-33.7892	103.95	-57.9269	-7.30482	-148.457	109.151	-66.7283	-238.599	229.558	78.485
906	-38.6803	3.97729	1.20956	59.4086	35.155	-94.9541	-173.944	-57.22	139.821	62.9969	40.3839	51.392	61.498	-116.218	119.4	-98.2453	147.893	-100.346	610.818	-554.626	155.964	-29.8051	-81.5712	-67.1893	312.543	-51.3087	310.271	-26.6793	102.879	-57.3956	-8.96653	-147.653	109.949	-66.7206	-235.646	227.405	78.3167
907	-39.6339	3.95772	1.20188	61.1847	33.6822	-95.1206	-175.058	-56.2884	140.747	62.2738	40.0329	51.4671	61.0983	-115.662	119.911	-98.7722	147.644	-99.9983	609.081	-552.929	152.756	-27.0439	-81.6748	-75.5819	337.931	-75.6971	333.733	-53.1175	109.119	-58.0342	-7.1434	-148.504	110.343	-67.6837	-237.62	229.271	78.4787
908	-16.6519	3.96942	1.20552	59.1894	33.7531	-94.6421	-173.863	-58.0135	138.678	64.826	39.9444	52.1921	56.7541	-111.767	120.834	-100.226	147.705	-99.7765	608.281	-552.161	150.74	-25.3703	-81.6853	-67.7087	313.811	-52.506	311.439	-28.6486	103.671	-55.6658	-12.6286	-144.468	114.47	-70.2956	-237.168	229.558	78.485
909	-29.9518	3.94197	1.2118	61.1789	33.1831	-94.8115	-173.496	-57.8471	139.544	63.4614	40.375	52.1412	56.4432	-111.422	120.325	-99.7696	147.812	-98.4949	608.944	-553.613	149.051	-23.6209	-82.267	-74.0167	331.919	-69.7212	328.935	-47.8497	108.007	-56.4699	-12.1374	-144.686	114.061	-69.9517	-234.618	227.142	78.2596
910	-25.8125	3.95523	1.2026	59.4639	34.1901	-94.8088	-173.719	-57.7116	139.65	63.4502	40.2795	52.409	55.3457	-110.583	120.738	-100.217	147.718	-97.9993	609.487	-554.447	148.976	-23.487	-82.4091	-68.097	315.717	-54.3824	312.755	-29.5501	103.599	-57.769	-7.85222	-147.802	112.14	-69.2603	-237.933	229.558	78.485
911	-39.6217	3.91093	1.20254	60.2843	33.9458	-95.2398	-173.927	-56.7682	141.378	61.0462	40.6335	52.0263	56.0849	-111.165	119.745	-99.0658	147.943	-97.0324	608.173	-554.464	144.648	-18.8771	-83.9587	-68.4965	319.102	-57.5073	317.429	-34.9643	103.775	-57.6945	-9.62458	-145.78	113.019	-70.0793	-238.058	229.558	78.485
912	-50.733	3.92044	1.20243	59.1349	35.1402	-94.9509	-172.926	-58.058	140.583	62.1705	40.6127	51.4027	60.2899	-115.258	119.143	-97.8055	147.695	-97.8672	609.53	-555.433	148.352	-22.2963	-83.4578	-65.5762	310.08	-49.0874	308.382	-24.5281	101.589	-57.6315	-7.97972	-147.739	113.693	-70.5424	-237.37	228.622	78.3658
913	-37.8083	3.91445	1.20122	59.1003	34.4041	-94.7035	-175.024	-57.01	139.23	64.3875	39.7251	51.8733	57.9939	-112.993	120.154	-99.064	147.381	-97.7017	607.964	-553.548	145.781	-20.3565	-83.1837	-66.4361	311.591	-50.321	309.472	-26.1098	102.46	-57.2941	-9.92857	-145.89	115.08	-71.5765	-236.367	227.988	78.3621
914	-60.4605	3.92438	1.20948	59.8542	34.2358	-94.9778	-174.5	-56.7604	140.239	62.6773	40.2527	51.3715	60.5185	-115.155	119.444	-97.9722	147.144	-97.8424	609.825	-555.291	148.316	-22.5645	-83.0891	-68.3756	317.242	-55.9243	315.047	-31.897	103.668	-56.672	-9.29516	-146.771	116.326	-72.6647	-238.256	229.558	78.485
915	-64.9874	3.92661	1.20054	59.2672	35.1719	-95.0073	-175.279	-56.3216	140.67	62.5703	39.9175	51.1597	61.6114	-116.113	119.583	-97.8893	147.041	-98.5933	611.042	-556.065	151.938	-25.879	-82.6434	-66.8616	313.438	-52.3952	310.651	-26.8124	102.485	-59.0694	-3.44787	-150.842	111.711	-69.7598	-239.367	229.558	78.485
916	-54.6399	3.94424	1.1994	59.4174	35.5331	-95.1807	-173.773	-56.9587	141.098	61.3841	40.6275	51.1305	61.5835	-116.097	119.28	-97.5986	147.118	-98.2838	611.334	-556.438	151.365	-25.3957	-82.712	-66.8678	313.24	-52.3283	311.137	-27.1936	102.419	-59.8281	-1.50185	-152.371	109.207	-67.8955	-239.717	229.558	78.485
917	-70.1291	3.91315	1.21914	61.0822	34.3605	-94.7493	-173.957	-57.7563	139.363	64.0042	40.024	51.4494	60.8943	-115.502	120.384	-98.7252	146.786	-97.3075	612.691	-558.645	151.34	-25.1639	-83.1386	-73.2779	330.273	-68.5376	329.372	-47.5428	107.077	-59.1632	-5.57644	-148.647	113.329	-71.137	-236.685	227.027	78.1698
918	-59.9747	3.91765	1.22123	61.126	33.6563	-94.806	-174.825	-56.9851	139.715	63.7115	39.8726	51.9424	58.3079	-112.984	121.398	-100.069	146.653	-96.8964	613.013	-559.172	151.186	-25.0104	-83.2596	-72.5436	328.734	-67.0691	326.632	-44.5605	106.598	-56.0695	-11.3082	-144.831	118.808	-74.7729	-238.268	229.558	78.485
919	-51.8701	3.9255	1.2112	60.277	34.1447	-95.2293	-173.879	-56.8065	141.338	61.1059	40.6324	51.3593	61.0201	-115.511	120.2	-98.5326	146.724	-96.8407	609.913	-555.668	146.542	-21.2681	-83.1318	-69.4289	319.715	-58.4019	317.775	-34.5308	104.233	-56.7441	-9.5274	-146.231	116.469	-72.9443	-238.722	229.558	78.485
920	-76.4507	3.92589	1.20844	60.2306	34.7847	-94.7661	-174.098	-57.4114	139.777	63.3609	40.2255	50.7316	65.3379	-119.761	119.744	-97.3829	146.606	-98.0439	610.588	-555.678	149.998	-24.5804	-82.4795	-68.8774	318.31	-57.1906	316.982	-33.3308	103.678	-58.1189	-6.72673	-148.051	113.7	-71.2263	-239.472	229.558	78.485
921	-70.7888	3.94367	1.20114	59.7792	35.8467	-94.9987	-174.955	-56.4294	140.651	62.3761	40.1398	50.4015	67.0744	-121.446	119.359	-96.6914	146.664	-98.9085	611.564	-556.072	153.229	-27.5752	-82.0079	-67.4316	314.864	-53.8137	312.059	-28.0586	102.733	-60.0828	-1.80334	-151.766	108.647	-67.4628	-240.149	229.558	78.485
922	-59.3227	3.95837	1.197	59.8055	35.9634	-95.1171	-175.105	-56.0383	140.738	62.0561	40.2439	50.3695	67.1616	-121.599	119.079	-96.4071	146.765	-99.0765	611.034	-555.312	152.352	-26.9373	-81.8865	-67.2476	314.059	-53.124	312.157	-28.1372	102.599	-60.3388	-1.27612	-152.214	107.096	-66.2132	-240.224	229.558	78.485
923	-75.8908	3.91523	1.21525	61.4461	35.0199	-94.7515	-172.362	-58.7495	139.473	63.3594	40.6446	50.4806	66.1775	-120.962	118.827	-96.2786	147.129	-97.6282	613.056	-558.641	152.161	-26.3785	-82.6705	-74.718	335.697	-74.0463	334.302	-52.3901	107.681	-59.8422	-4.65534	-148.893	110.801	-69.3687	-238.804	228.356	78.3664
924	-35.7275	3.93998	1.21104	58.7233	35.6664	-94.4018	-174.582	-57.7291	137.991	65.8682	39.6533	51.4499	61.0903	-116.31	120.345	-98.482	147.185	-98.192	613.846	-559.129	154.081	-28.1091	-82.4036	-64.8964	306.27	-45.4893	304.404	-20.3418	101.326	-56.2292	-12.3596	-143.891	116.794	-72.8862	-237.278	228.905	78.4115
925	-15.7237	3.98193	1.24012	59.9954	36.4422	-94.5251	-175.266	-56.9087	138.472	65.2083	39.7037	51.5719	59.9737	-115.127	120.5	-98.8183	147.127	-100.45	625.387	-569.898	174.974	-46.3688	-81.4263	-67.6683	313.91	-52.7169	312.027	-28.9984	103.527	-54.344	-15.786	-141.935	118.645	-73.4443	-237.388	229.558	78.485
926	-35.6994	3.9301	1.22625	60.7905	33.8754	-94.982	-174.167	-57.1117	140.298	62.6583	40.2624	51.4946	59.5346	-114.508	120.119	-98.5867	147.245	-97.8116	614.816	-560.497	154.082	-27.9055	-82.6076	-70.4382	321.227	-59.6621	320.252	-37.8588	105.319	-53.2032	-20.1515	-137.927	122.799	-76.7332	-237.306	229.558	78.485
927	-54.7844	3.96478	1.23229	59.5852	34.2304	-95.1664	-176.456	-54.9956	141.392	61.6887	39.88	52.2829	57.4578	-113.648	117.939	-97.7218	150.061	-99.2723	613.718	-558.38	155.4	-29.5046	-81.8584	-69.5955	314.729	-53.6004	313.832	-30.1107	104.767	-57.5755	-10.2988	-144.528	117.226	-74.1844	-238.938	229.558	78.485
928	-60.0554	3.95676	1.21321	59.0337	35.3556	-94.9771	-174.756	-56.4849	140.184	62.6669	40.2806	51.6265	60.7373	-116.621	117.13	-96.3433	149.857	-99.1606	610.405	-554.928	150.522	-25.3856	-81.9561	-66.6473	308.382	-47.4848	306.572	-22.4927	102.762	-59.7947	-6.74405	-146.798	110.905	-69.3419	-238.385	228.913	78.3889
929	-61.4622	3.90784	1.2156	60.9878	33.2084	-94.8674	-175.889	-56.0012	139.438	63.984	39.7181	52.2383	54.8474	-110.822	118.119	-97.8812	149.661	-98.0795	611.424	-556.84	149.669	-24.3571	-82.5926	-71.0344	323.025	-61.7239	322.577	-39.4815	105.268	-56.3614	-15.7118	-139.781	117.878	-74.1372	-238.26	229.558	78.485
930	-63.0164	3.91113	1.21254	61.1074	33.6495	-94.7437	-175.143	-56.7449	138.91	64.5339	39.8178	52.2824	54.4703	-110.386	118.293	-98.0676	149.449	-98.1054	613.503	-558.994	152.567	-26.8339	-82.5406	-72.3084	326.67	-65.2211	326.491	-43.9233	106.254	-59.6489	-8.72401	-144.127	113.574	-72.157	-239.585	229.558	78.485
931	-68.7817	3.90724	1.22067	61.3397	34.0676	-94.8084	-174.028	-57.4342	139.791	63.3109	40.2597	51.8136	57.3986	-112.99	118.155	-97.3872	148.997	-97.9121	614.14	-559.806	153.74	-27.8339	-82.5676	-73.74	330.737	-68.8505	329.226	-47.3271	107.442	-59.5747	-9.66107	-143.751	112.808	-71.0609	-236.999	227.421	78.4278
932	-56.1451	3.92122	1.22798	61.285	34.3499	-94.836	-173.92	-57.5192	139.775	63.323	40.2587	51.9436	56.9125	-112.572	118.501	-97.6954	148.753	-97.9956	616.461	-562.297	157.169	-30.7321	-82.5161	-74.5116	332.111	-70.0249	331.228	-49.9788	108.262	-59.4089	-10.5081	-143.192	113.102	-71.0641	-235.904	226.565	78.2813
933	-61.5219	3.93012	1.21562	60.8076	34.3257	-94.9395	-177.088	-55.0901	140.17	63.5587	39.3191	51.6996	57.6212	-112.976	118.04	-97.2851	148.698	-100.115	617.753	-562.284	162.978	-36.217	-81.4539	-71.1229	323.369	-61.7444	321.581	-39.1273	105.736	-58.438	-11.1435	-142.709	115.26	-72.8997	-239.128	229.558	78.485
934	-92.248	3.87926	1.16997	60.0886	33.7418	-95.5194	-171.791	-58.0991	142.906	59.1566	40.9764	50.2912	62.752	-116.232	116.546	-95.5943	146.02	-99.3365	609.059	-553.014	155.93	-28.9516	-81.8795	-67.9554	319.515	-57.8185	318.945	-36.1298	102.332	-58.1947	-9.10203	-144.447	114.359	-71.163	-242.557	233.026	77.5431
935	-84.3392	3.88236	1.19556	59.4343	33.8942	-95.0834	-172.667	-58.1513	140.731	62.029	40.4677	50.5589	61.6225	-115.312	117.021	-96.1179	146.113	-99.5048	610.364	-554.229	157.866	-30.6796	-81.7616	-68.8232	318.862	-57.5552	317.068	-33.0568	103.2	-59.1409	-2.43808	-151.234	116.695	-73.9362	-241.879	230.933	77.9337
936	-92.5179	3.88759	1.21913	60.8195	34.6496	-94.7993	-171.969	-58.9351	139.314	63.3919	40.7181	50.4693	63.0504	-116.852	117.24	-96.0743	146.09	-99.0809	615.43	-560.045	163.839	-35.7734	-82.0419	-71.6563	326.287	-64.9661	326.096	-42.9303	105.285	-60.3419	-2.58577	-150.36	113.854	-72.7226	-240.92	229.558	78.485
937	-75.8053	3.92023	1.20918	59.5689	36.148	-95.1234	-176.098	-55.3243	140.636	62.3618	39.9613	49.9814	65.9113	-119.537	116.714	-95.1842	146.108	-101.234	617.97	-561.183	171.331	-42.8519	-80.9224	-67.7531	315.334	-54.2535	313.495	-29.4332	102.771	-60.458	-1.16967	-152.186	111.248	-70.0846	-240.623	229.558	78.485
938	-57.954	3.94417	1.20415	59.6554	37.1261	-95.0738	-175.065	-56.2236	140.448	62.4831	40.1428	50.2192	65.0281	-118.849	117.315	-95.8563	146.273	-101.603	620.711	-563.818	176.018	-46.9342	-80.7365	-67.2854	314.547	-53.6131	312.46	-28.2294	102.423	-61.7027	2.41769	-155.315	107.202	-66.9443	-240.81	229.558	78.485
939	-67.3075	3.9536	1.21404	59.8396	37.4179	-95.1139	-173.203	-57.515	140.819	61.6499	40.7045	49.8734	67.3944	-121.09	117.288	-95.4437	146.247	-101.919	621.726	-564.681	177.881	-48.6429	-80.5768	-67.1924	314.275	-53.3789	312.182	-28.0087	102.447	-60.2395	-0.144877	-154.104	108.553	-67.2861	-240.05	229.558	78.485
940	-60.7789	3.96048	1.1942	60.149	37.7995	-95.0458	-174.367	-56.7587	140.519	62.2845	40.3195	49.8221	68.0548	-121.773	117.86	-95.7577	146.082	-101.983	619.035	-561.808	173.696	-45.0233	-80.5545	-66.7422	314.74	-53.7209	312.967	-29.3625	102.023	-62.7948	3.92241	-156.254	100.014	-60.7651	-240.515	229.558	78.485
941	-79.626	3.91411	1.17897	60.9935	34.4179	-95.3023	-173.977	-56.6693	141.671	60.748	40.6156	49.6603	69.2918	-122.962	117.804	-95.5769	146.176	-100.167	606.011	-549.057	150.679	-25.2339	-81.0705	-70.9213	324.616	-63.3231	323.882	-40.7354	104.846	-60.818	-0.696965	-152.573	108.488	-67.541	-240.836	229.558	78.485
942	-82.7261	3.93591	1.1864	60.4534	34.8223	-95.2674	-173.509	-56.93	141.533	60.7071	40.8248	49.1186	72.5809	-126.308	116.832	-94.1798	146.395	-101.567	605.146	-547.061	151.826	-26.7124	-80.2787	-69.2994	319.577	-58.4453	318.766	-35.1004	103.772	-59.3001	-2.70691	-152.206	108.515	-66.7232	-239.831	229.558	78.485
943	-81.5163	3.94339	1.18154	60.3476	35.3808	-95.2338	-174.049	-56.7729	141.618	60.969	40.5033	48.9513	74.127	-128.006	116.862	-93.9783	146.565	-102.361	605.705	-547.172	153.904	-28.7363	-79.8694	-68.7953	318.12	-57.0895	317.436	-33.5691	103.419	-60.6459	0.279766	-154.17	105.682	-64.8571	-240.546	229.558	78.485
944	-74.4278	3.94238	1.18961	61.3504	34.5219	-94.9776	-174.576	-56.6086	139.967	62.8594	40.3132	48.839	74.7087	-128.683	116.533	-93.6534	146.81	-103.006	603.931	-544.751	152.433	-27.7746	-79.5079	-73.6984	332.179	-70.58	331.12	-48.865	106.956	-59.2634	-3.25588	-152.227	106.681	-64.8681	-237.387	227.561	78.4949
945	-64.562	3.97019	1.18313	59.6775	35.7964	-94.7289	-174.317	-57.3249	139.299	63.9495	40.0765	49.2949	72.892	-127.294	117.519	-94.7748	147.047	-103.224	606.204	-547.01	155.895	-30.7221	-79.433	-67.2155	313.708	-52.7521	311.712	-27.5978	102.485	-60.2194	0.255736	-154.967	104.502	-63.3629	-239.833	229.558	78.485
946	-58.6029	3.97798	1.17906	60.3839	35.4617	-95.2081	-175.791	-55.4817	140.96	61.9473	40.0334	49.1382	73.9173	-128.278	117.265	-94.4418	147.159	-103.443	604.637	-545.158	153.586	-28.8564	-79.3319	-68.8375	318.061	-57.0008	316.961	-33.2732	103.599	-60.5886	1.05997	-155.468	103.191	-62.4057	-240.131	229.558	78.485
947	-74.1664	3.98081	1.18315	60.3744	35.8564	-95.102	-173.705	-57.3572	140.982	61.8439	40.3582	48.9504	75.7871	-130.115	117.47	-94.443	147.255	-103.821	605.489	-545.763	155.638	-30.7359	-79.1058	-68.4215	317.404	-56.3622	315.393	-31.4938	103.283	-60.3323	0.941426	-155.569	102.848	-61.9078	-239.987	229.558	78.485
948	-67.2662	3.98954	1.18155	60.1877	36.6907	-95.0525	-174.581	-56.6185	140.633	62.2361	40.2601	48.9575	76.3426	-130.674	117.894	-94.7802	147.266	-103.798	606.161	-546.516	156.083	-31.0558	-79.1978	-67.3202	314.49	-53.6563	312.737	-28.4133	102.43	-61.8282	4.45721	-158.029	99.2177	-59.3632	-240.655	229.558	78.485
949	-82.9781	3.95245	1.19148	61.7754	35.5113	-94.9827	-173.142	-57.7979	140.462	62.2338	40.5775	49.2602	75.5977	-130.133	118.573	-95.5417	147.262	-101.393	605.436	-547.655	149.749	-24.8066	-80.6542	-71.7742	326.804	-65.497	325.913	-42.7755	105.384	-61.7628	1.94723	-154.827	103.102	-63.1668	-241.275	229.558	78.485
950	-84.6891	3.92837	1.20115	61.6473	35.121	-94.9695	-174.335	-56.9422	140.332	62.6277	40.2501	49.5038	74.1589	-128.82	119.049	-96.2742	147.329	-100.332	607.78	-551.13	150.407	-25.0474	-81.4061	-71.9893	327.391	-66.0572	326.656	-43.5695	105.527	-61.2519	-1.41119	-151.2	107.589	-67.2411	-241.548	229.558	78.485
951	-97.7043	3.88551	1.1883	61.5962	36.1395	-93.8626	-169.22	-62.3224	135.928	67.2783	40.8474	49.4012	71.7299	-126.734	119.368	-95.8586	146.453	-98.1103	613.059	-558.796	153.051	-25.9565	-83.2612	-68.0623	323.775	-62.2552	322.342	-38.9703	101.48	-61.077	0.727353	-152.421	109.718	-67.8184	-246.54	234.374	77.015
952	-92.8268	3.92034	1.20501	62.1845	37.0714	-95.1207	-173.414	-57.3687	141.16	61.399	40.627	49.1433	73.7875	-128.646	119.414	-95.6674	146.426	-99.1847	621.819	-567.228	167.656	-38.9745	-82.4894	-69.9112	326.703	-64.9062	325.425	-42.5778	103.22	-59.8046	-3.02981	-149.846	112.427	-69.4592	-244.037	232.563	76.9024
953	-87.914	3.92479	1.24638	61.9026	36.1833	-94.8447	-173.455	-57.6788	139.534	63.2608	40.5046	49.2994	74.4236	-129.395	119.844	-96.0308	146.412	-98.6323	618.367	-563.855	161.309	-33.4496	-82.6975	-71.5605	326.939	-65.3669	324.248	-41.1517	105.309	-57.3492	-6.05057	-149.871	118.228	-74.5848	-240.394	229.558	78.485
954	-79.2437	3.9325	1.22649	60.8024	36.0171	-95.0516	-175.145	-56.1156	140.422	62.4563	40.1754	48.9715	77.1594	-132.098	119.643	-95.5112	146.548	-99.3814	612.113	-556.578	153.593	-27.2512	-82.173	-68.9927	319.133	-57.8793	316.964	-33.196	103.591	-57.3918	-5.35632	-150.877	116.421	-72.8874	-240.236	229.558	78.485
955	-81.1949	3.92736	1.2306	61.8637	35.5769	-94.8252	-172.367	-58.4676	139.501	63.0651	40.8079	48.8755	77.2545	-132.489	118.614	-94.6065	147.043	-99.2755	611.237	-555.654	152.038	-25.9542	-82.1799	-74.298	334.404	-72.7474	333.11	-51.0481	107.341	-57.3263	-6.4935	-150.171	115.191	-71.5659	-237.989	227.949	78.3649
956	-66.7851	3.95949	1.22217	60.0041	36.637	-94.7214	-172.162	-58.857	139.428	63.3113	40.7048	49.4779	74.2346	-129.784	119.481	-95.8262	147.231	-99.5134	613.011	-557.375	154.843	-28.3296	-82.1349	-66.8198	312.745	-51.8006	310.499	-26.3741	102.278	-57.7084	-4.48907	-151.891	113.551	-70.3361	-239.706	229.558	78.485
957	-60.4466	3.95953	1.213	59.9563	36.548	-95.1095	-175.04	-56.2809	140.742	62.261	40.0505	49.8123	72.5294	-128.051	120.014	-96.6492	147.195	-99.049	611.681	-556.229	152.011	-25.8052	-82.3733	-66.8881	313.324	-52.4144	310.716	-26.6397	102.379	-59.1121	-1.61879	-153.666	110.796	-68.6169	-240.046	229.558	78.485
958	-62.5502	3.91553	1.21453	61.6182	34.4964	-94.9119	-174.69	-56.9806	140.144	63.1883	39.8989	50.4661	66.7063	-122.339	119.931	-97.405	147.558	-97.9361	609.975	-555.148	147.493	-21.6856	-82.9048	-71.8466	327.357	-65.8415	325.148	-42.1698	105.566	-57.4954	-6.69033	-149.232	115.119	-71.7756	-239.612	229.558	78.485
959	-79.3522	3.93046	1.21868	60.5489	35.6101	-94.7141	-174.099	-57.4341	139.032	64.1023	40.1921	49.9297	70.462	-125.9	119.359	-96.3455	147.491	-98.5691	611.573	-556.392	150.506	-24.4649	-82.5956	-68.7	317.866	-56.7257	316.36	-32.5367	103.417	-58.3661	-4.98003	-150.337	113.744	-71.1191	-239.89	229.558	78.485
960	-81.361	3.91094	1.226	61.5584	35.1222	-94.7605	-174.565	-56.9531	139.227	63.8765	40.1534	49.9744	69.0496	-124.589	118.894	-96.1436	147.816	-98.4144	613.979	-559.169	153.141	-26.7347	-82.7176	-71.0332	324.487	-63.1983	323.884	-40.5727	104.902	-58.0804	-7.5213	-147.508	115.949	-73.1637	-240.152	229.558	78.485
961	-70.3397	3.93864	1.21528	60.3338	36.3314	-94.8452	-173.341	-57.7303	139.617	63.1364	40.5445	49.9546	69.5526	-125.204	118.763	-95.9579	147.952	-98.8239	615.02	-559.928	155.48	-28.8611	-82.4713	-67.8173	315.429	-54.4788	314.312	-30.0875	102.721	-60.0222	-2.52017	-151.401	111.345	-69.9477	-240.677	229.558	78.485
962	-75.57	3.94063	1.21185	60.8967	36.2054	-95.1222	-175.623	-55.628	140.775	62.0816	40.1326	49.4752	72.4009	-127.963	118.141	-94.9181	148.031	-99.7873	613.83	-557.971	155.591	-29.3746	-81.9201	-69.0348	318.646	-57.5972	318.033	-34.2212	103.626	-60.3111	-2.26629	-151.415	109.887	-68.7846	-240.92	229.558	78.485
963	-90.1077	3.91807	1.23169	61.9351	35.4106	-94.8386	-174.164	-57.1284	139.421	63.48	40.3384	49.5224	72.2144	-127.901	118.302	-95.1618	148.246	-99.1238	615.457	-560.287	156.515	-30.055	-82.3211	-71.5393	325.92	-64.6123	325.448	-42.2575	105.238	-57.7163	-9.62143	-145.528	116.573	-73.6976	-240.073	229.558	78.485
964	-92.4442	3.92356	1.24103	62.1666	36.6442	-94.9958	-174.819	-56.5388	140.361	62.6226	40.1669	49.5294	73.2785	-129.057	118.831	-95.5367	148.289	-99.5263	621.282	-566.514	165.657	-37.8222	-82.2757	-71.9423	327.633	-66.351	326.789	-43.6325	105.466	-59.911	-5.89322	-147.431	113.284	-71.9273	-241.241	229.558	78.485
965	-49.4111	3.95003	1.37394	62.7173	36.4193	-94.8849	-184.612	-41.5692	139.919	59.8919	41.8972	50.0468	75.2878	-135.515	113.1	-90.3222	151.123	-91.6809	607.423	-552.621	148.34	-22.0035	-88.3637	-71.8437	327.257	-65.8332	325.85	-42.8105	105.534	-63.1378	2.92717	-153.373	110.048	-71.4369	-242.318	229.558	78.485
966	-66.8577	3.92054	1.36064	62.9464	37.0524	-94.4617	-178.17	-50.5656	138.518	62.9212	41.3235	49.7532	75.4244	-138.8	106.652	-84.2025	153.104	-90.9383	611.836	-558.177	153.035	-25.887	-88.7365	-74.7769	335.829	-74.1995	334.762	-52.8788	107.741	-63.1571	0.776694	-150.797	112.3	-73.7122	-241.913	229.241	78.4694
967	-76.3097	3.92456	1.32621	63.1665	36.6988	-93.7807	-174.293	-57.3809	136.592	66.9025	40.2537	49.36	77.4383	-142.681	102.491	-80.1276	154.521	-93.7919	608.378	-553.033	152.945	-26.8456	-86.941	-73.5752	331.375	-69.7904	330.753	-48.5418	107.011	-60.7411	-5.23924	-147.478	114.452	-74.0225	-237.275	226.247	78.3057
968	-84.4305	3.93645	1.32875	63.1203	36.5341	-94.6318	-172.65	-58.1884	138.947	63.6583	40.8124	49.5448	77.5161	-142.15	103.832	-81.4045	154.019	-92.7479	609.854	-555.698	152.524	-26.3094	-87.3653	-70.8673	323.306	-61.982	322.969	-39.712	104.965	-56.7534	-13.4125	-141.814	121.618	-78.5721	-237.998	228.082	78.2723
969	-82.6991	3.92585	1.32339	63.2514	36.8661	-94.768	-174.684	-56.8616	140.098	63.1068	40.1089	49.4908	79.0721	-143.462	104.455	-81.8085	153.812	-93.5609	612.349	-558.307	157.836	-31.1691	-86.848	-73.5568	331.661	-70.0974	331.012	-48.5905	106.827	-59.2006	-10.1098	-143.092	118.269	-76.8577	-238.581	227.493	78.2316
970	-71.8672	3.9692	1.32035	61.5838	38.0376	-94.5616	-172.492	-58.7391	138.879	64.0914	40.5793	50.0297	76.4272	-139.755	107.181	-84.7265	153.053	-94.6417	617.049	-562.826	166.594	-38.7066	-86.3232	-67.4522	314.058	-53.0245	312.348	-28.2822	102.739	-59.2193	-8.69961	-144.725	116.007	-74.839	-239.308	228.523	78.3113
971	-83.2457	3.9498	1.30179	62.9018	36.4765	-95.0964	-175.346	-55.8701	140.831	61.983	40.2115	49.3418	80.9562	-143.795	106.303	-83.3152	153.003	-95.1198	609.127	-554.172	154.754	-29.1194	-85.7963	-70.4835	322.693	-61.4599	322.029	-38.6582	104.683	-57.5057	-13.3939	-140.903	118.477	-76.4429	-240.226	229.558	78.485
972	-84.2974	3.93557	1.30355	62.9622	36.5294	-95.0581	-173.613	-57.2806	141.065	61.6053	40.5609	49.2499	81.1122	-143.783	106.55	-83.5531	153.114	-95.2746	610.687	-555.953	157.601	-31.7222	-85.6183	-70.6804	323.197	-61.9283	322.756	-39.3873	104.746	-58.5917	-12.9629	-140.047	118.594	-77.2999	-241.024	229.558	78.485
973	-91.9763	3.93797	1.30127	63.2543	36.4144	-94.6493	-173.509	-57.9062	139.275	63.7928	40.3671	49.094	84.3802	-146.82	107.171	-83.771	152.897	-96.138	607.434	-552.009	154.733	-29.6442	-85.0457	-73.888	332.684	-71.0748	331.871	-49.6396	107.112	-59.1783	-12.1849	-141.073	115.841	-74.7126	-238.518	227.415	78.2966
974	-80.1766	3.96287	1.29564	62.1489	36.5912	-94.8179	-172.969	-57.9072	139.932	62.6688	40.7269	49.0757	83.3473	-145.16	107.803	-84.3614	152.725	-97.1931	609.389	-553.468	158.429	-33.0547	-84.4515	-68.6373	316.695	-55.564	316.05	-32.3031	103.53	-55.5164	-18.7726	-137.157	120.996	-77.6526	-239.298	229.558	78.485
975	-86.3184	3.94282	1.28244	62.8036	35.9215	-95.0461	-174.605	-56.4933	140.659	62.0978	40.332	48.8011	84.6157	-146.178	107.733	-84.1268	152.736	-97.6833	605.588	-549.114	153.976	-29.473	-84.1105	-70.4189	322.199	-60.9259	321.651	-38.2847	104.644	-56.611	-16.76	-138.272	119.324	-76.7581	-239.848	229.558	78.485
976	-91.4327	3.94176	1.27392	63.2188	36.2775	-94.9166	-174.456	-56.8796	140.401	62.5885	40.2317	48.5202	87.3208	-148.843	107.794	-83.8589	152.848	-98.7885	604.333	-547.085	154.506	-30.2837	-83.4522	-73.2349	330.623	-69.0361	329.538	-47.0725	106.67	-60.1584	-9.59624	-143.057	112.409	-72.3314	-239.969	228.396	78.5318
977	-80.3484	3.92935	1.26985	63.0854	35.9188	-94.9113	-172.922	-57.8336	140.136	62.3859	40.7655	48.6806	84.8783	-146.16	108.033	-84.4454	152.818	-97.9455	603.088	-546.387	151.118	-27.1621	-83.9035	-74.7274	335.784	-74.1605	334.416	-52.4733	107.684	-60.4264	-9.81039	-142.773	111.632	-71.7497	-239.103	227.797	78.5255
978	-85.929	3.95399	1.27121	62.267	35.1002	-94.459	-171.999	-59.3569	138.533	64.5531	40.5507	49.4863	81.9649	-143.006	110.635	-87.3963	152.392	-98.2076	601.95	-545.125	150.118	-26.3636	-83.6998	-69.9387	321.31	-60.0145	319.229	-35.899	104.474	-55.9595	-18.1337	-137.746	118.501	-75.5401	-238.884	229.41	78.4844
979	-84.7784	3.9509	1.26325	61.4482	36.8159	-95.2614	-174.179	-56.5907	141.89	60.6375	40.5496	48.9637	85.7938	-146.601	110.46	-86.7082	152.441	-98.1831	604.156	-547.577	152.614	-28.4153	-83.7402	-67.327	313.723	-52.7153	311.832	-27.8176	102.673	-60.2052	-9.29606	-143.189	112.504	-72.4969	-240.853	229.558	78.485
980	-81.264	3.93567	1.26501	63.0004	35.3784	-94.7432	-173.244	-57.9693	139.735	63.1978	40.4625	49.5079	83.4512	-144.142	111.898	-88.3944	152.1	-97.2825	600.757	-544.658	146.377	-22.8761	-84.1533	-72.0178	327.687	-66.3174	326.549	-43.4798	105.599	-59.769	-10.6351	-142.159	112.408	-72.1708	-240.967	229.558	78.485
981	-87.505	3.93905	1.27598	63.0071	35.7028	-94.6664	-172.855	-58.3902	139.268	63.68	40.5345	49.5613	84.2166	-144.911	112.423	-88.9261	152.083	-96.997	602.915	-547.276	148.733	-24.74	-84.3221	-73.4884	331.952	-70.4659	331.005	-48.572	106.734	-60.0169	-11.0103	-141.829	112.169	-71.9346	-239.374	228.276	78.3376
982	-95.1457	3.94185	1.2816	63.1659	35.4952	-94.9463	-173.119	-57.6838	140.217	62.3358	40.7062	49.8547	83.2217	-143.803	113.208	-89.8248	151.876	-95.8058	603.407	-548.576	147.129	-23.1099	-84.9258	-71.8973	327.245	-65.9307	326.477	-43.3456	105.492	-57.9197	-15.6712	-138.493	115.98	-74.5041	-240.13	229.558	78.485
983	-93.6044	3.91845	1.29171	62.9236	35.6551	-94.9157	-173.464	-57.6683	140.556	62.3218	40.4403	50.1528	81.2882	-141.781	114.21	-91.0664	151.765	-94.9844	608.348	-554.732	152.371	-27.3532	-85.3957	-74.4394	334.969	-73.3478	333.477	-51.4314	107.465	-59.8184	-13.9467	-138.075	116.201	-75.9464	-241.046	229.558	78.485
984	-78.9721	3.94742	1.28953	61.1999	36.008	-94.2613	-171.583	-59.9333	137.543	65.649	40.5925	50.6732	78.6554	-138.864	115.818	-92.8694	151.365	-95.2623	607.71	-553.987	151.595	-26.8311	-85.1603	-67.2465	313.3	-52.3646	311.95	-27.943	102.633	-57.837	-17.7719	-136.068	118.369	-76.7489	-239.934	229.558	78.485
985	-87.2407	3.92198	1.30626	62.8121	35.6111	-94.7914	-173.671	-57.6577	139.864	63.1511	40.3452	50.865	77.1543	-137.137	116.369	-93.6078	151.233	-94.2294	613.207	-560.798	157.091	-31.1881	-85.7168	-74.1319	333.44	-71.7689	332.21	-50.1871	107.383	-58.7687	-17.9328	-134.749	119.219	-78.0618	-240.064	229.051	78.4176
986	-64.2743	3.94884	1.32697	63.029	36.2937	-94.3786	-173.567	-58.238	137.899	65.4575	40.1517	51.0859	75.6957	-135.302	117.224	-94.5671	150.804	-95.9193	620.772	-567.861	170.473	-42.8778	-84.9412	-73.7278	330.656	-68.725	329.808	-48.1515	107.461	-55.244	-25.4081	-130.17	126.088	-81.2187	-235.088	225.923	77.5073
987	-46.8348	3.92978	1.32114	61.4206	37.8281	-94.9035	-172.611	-58.1763	139.931	62.5873	40.7936	51.0148	73.0474	-132.404	116.858	-94.6328	151.098	-95.7456	624.612	-572.138	175.769	-47.2143	-85.1118	-66.791	311.571	-50.5478	310.305	-26.2372	102.337	-55.1127	-26.1382	-130.186	126.38	-81.4037	-233.455	224.986	77.5201
988	-47.8733	3.90254	1.29337	62.5265	34.1774	-95.1135	-174.57	-56.5695	141.077	61.7815	40.2632	51.4957	70.303	-129.792	117.95	-95.9979	150.999	-93.7626	611.401	-559.425	152.848	-27.3833	-85.7803	-72.4884	327.821	-66.1899	326.681	-44.4051	106.507	-54.9445	-25.9215	-129.939	128.097	-83.757	-236.512	227.791	78.1677
989	-87.3566	3.89096	1.27962	62.0713	34.2814	-94.8557	-175.182	-56.4416	140.601	62.6198	40.017	50.4605	75.1924	-133.549	116.977	-94.0922	150.494	-96.3193	609.916	-556.042	155.455	-30.3175	-84.3628	-75.2796	335.007	-72.8473	332.962	-52.1348	109	-58.1378	-17.0444	-136.756	123.226	-81.0774	-237.038	227.735	78.168
990	-52.0863	3.90651	1.28279	62.0562	33.2644	-94.5887	-173.082	-58.5372	138.748	64.5271	40.2411	51.2419	69.6139	-127.782	118.425	-96.1409	150.122	-95.7626	609.373	-555.851	153.373	-28.3654	-84.5859	-73.5514	328.61	-66.5498	327.308	-46.2534	108.052	-53.3861	-27.2218	-129.853	130.597	-85.4224	-236.585	229.02	78.4039
991	-66.3004	3.8914	1.26984	61.1559	33.7085	-95.2468	-175.095	-55.8284	141.544	61.0558	40.3836	50.7011	72.433	-130.286	117.539	-94.7857	150.055	-95.2058	605.789	-552.206	147.147	-23.0859	-84.7385	-70.26	319.129	-57.4767	318.287	-35.895	105.42	-55.1756	-22.7046	-132.986	127.735	-83.9571	-237.987	229.558	78.485
992	-74.4721	3.87262	1.26154	62.156	33.7877	-94.8612	-173.221	-57.7737	139.646	63.02	40.6243	50.6029	74.1182	-131.868	117.866	-94.8327	149.805	-94.2046	602.855	-549.617	141.323	-18.0644	-85.1346	-74.2932	333.383	-71.6048	332.244	-50.3926	107.613	-57.8617	-17.2134	-137.065	120.818	-78.7208	-236.91	227.612	78.2511
993	-68.8134	3.89072	1.25857	61.8735	34.1138	-94.6396	-173.963	-57.5245	138.952	64.1123	40.296	51.0187	71.2555	-129.06	118.597	-95.7887	149.678	-94.5376	606.095	-552.841	145.738	-21.8026	-84.9511	-75.0369	334.928	-72.9482	333.44	-52.3508	108.586	-60.3188	-11.7808	-140.773	116.53	-76.0886	-237.262	227.354	78.2509
994	-66.0945	3.89527	1.25663	60.042	35.0658	-94.4047	-172.146	-59.5138	138.166	65.166	40.3759	51.4159	68.929	-126.67	119.58	-96.9546	149.3	-93.9867	607.006	-554.262	146.281	-22.2205	-85.099	-66.8153	311.339	-50.3858	310.328	-26.4816	102.583	-58.7241	-14.9716	-138.936	118.781	-77.0222	-235.604	226.405	78.0206
995	-54.3648	3.91445	1.24982	59.7661	35.8957	-95.193	-173.817	-56.8795	141.256	61.1806	40.6579	51.2118	69.5814	-127.065	119.302	-96.4992	149.143	-93.8646	609.019	-556.364	148.559	-24.107	-85.1429	-65.7428	309.179	-48.282	306.655	-22.6928	101.93	-59.5218	-12.285	-141.116	115.844	-74.9235	-236.993	227.58	78.2973
996	-31.5595	3.92215	1.24396	60.2185	35.0435	-94.7043	-172.637	-58.5116	138.961	63.8492	40.6194	51.7819	65.8012	-123.339	120.217	-97.8037	148.934	-93.6283	606.859	-553.991	144.857	-21.0318	-85.0441	-67.0369	313.353	-51.8461	310.752	-27.9165	102.722	-58.1312	-15.29	-139.508	116.46	-73.1454	-232.799	225.15	76.8997
997	-40.9353	3.92381	1.23902	59.5736	35.9	-95.1722	-174.058	-56.7997	141.156	61.4372	40.4982	51.6514	65.9339	-123.296	119.98	-97.4742	148.826	-93.6732	610.483	-557.849	149.764	-25.12	-85.0419	-65.3408	308.983	-47.8786	305.633	-22.0717	101.641	-59.3985	-12.3184	-141.019	114.742	-73.5015	-236.669	227.92	77.9669
998	-37.9922	3.90894	1.25167	60.6795	33.8287	-94.6094	-173.296	-58.4398	138.919	64.4575	40.1349	52.4647	60.4798	-117.658	121.604	-99.746	148.367	-93.5326	611.395	-558.947	150.768	-26.0052	-84.9355	-69.1277	318.38	-56.8509	316.773	-34.373	104.496	-55.0654	-23.0852	-132.797	123.013	-79.4121	-237.136	229.558	78.485
999	-50.4122	3.90488	1.24694	60.2645	34.4668	-94.9384	-172.822	-58.1641	140.596	62.1457	40.6411	51.6584	65.2067	-121.729	120.877	-98.3136	147.873	-93.5653	610.402	-557.77	149.549	-25.0949	-84.7804	-67.4793	313.629	-52.4006	312.133	-28.9988	103.255	-54.2487	-23.9612	-132.751	123.945	-79.7657	-236.738	229.558	78.485
1000	-32.7112	3.92241	1.24653	61.5636	33.5057	-95.1628	-174.828	-56.3973	141.537	61.6556	40.1791	52.7195	58.6842	-115.245	121.302	-99.7683	147.843	-92.8655	610.416	-558.149	148.219	-23.8436	-85.0233	-70.5167	322.703	-61.2556	321.828	-38.8485	104.842	-52.9998	-27.0145	-129.879	122.043	-77.2289	-237.137	229.661	78.448
1001	-72.4206	3.91121	1.24403	61.4401	33.8922	-94.8281	-173.083	-58.1291	140.064	63.0181	40.5104	52.3132	60.7255	-116.894	120.794	-98.7827	147.492	-92.7445	610.645	-558.311	147.9	-23.5989	-85.0031	-70.9428	323.743	-62.3197	323.094	-39.9701	105.021	-56.6266	-17.2612	-136.972	118.117	-75.8337	-238.509	229.558	78.485
1002	-75.6535	3.90935	1.24113	61.4554	34.16	-94.6326	-173.959	-57.7046	139.142	64.2069	40.1761	52.2781	60.149	-116.135	120.654	-98.6411	147.37	-93.5206	613.167	-560.424	152.15	-27.3314	-84.5942	-72.2476	327.32	-65.7317	326.615	-44.0479	106.075	-59.1434	-11.7936	-140.379	114.862	-74.3158	-239.583	229.558	78.485
1003	-73.029	3.92414	1.27479	61.4078	34.6046	-94.8814	-174.395	-57.1105	140.128	63.0295	40.1678	53.2521	56.7914	-113.002	121.246	-100.267	148.2	-93.4293	619.166	-567.01	160.196	-34.1116	-84.579	-74.0312	329.651	-68.1968	329.689	-46.623	107.418	-58.7908	-13.7512	-138.976	116.995	-75.8913	-237.226	227.285	78.3575
1004	-68.3	3.9169	1.24778	60.1262	34.3541	-95.0388	-173.93	-57.2574	140.73	62.1575	40.3622	53.1037	57.3166	-113.184	121.634	-100.533	147.904	-92.9513	613.222	-561.031	151.1	-26.3494	-84.7345	-68.9087	316.315	-55.275	315.363	-31.1002	103.78	-58.3457	-14.1148	-138.771	117.201	-75.9821	-239.281	229.558	78.485
1005	-68.2608	3.9059	1.24986	60.0003	36.2122	-94.8454	-174.426	-57.0566	140.066	63.0417	40.2025	52.7592	58.9322	-114.578	121.484	-99.9835	147.54	-93.4383	619.133	-567.313	160.879	-34.7658	-84.5712	-67.363	313.669	-52.8721	312.674	-28.1105	102.494	-62.7481	-6.71007	-142.853	110.19	-71.4904	-239.042	227.664	78.0243
1006	-69.4183	3.877	1.2566	61.5761	35.2097	-94.8565	-174.413	-57.1129	140.05	63.116	40.1482	52.5981	58.9858	-114.598	121.407	-99.895	147.511	-93.3469	620.023	-568.577	162.278	-35.8978	-84.6361	-75.0503	337.23	-75.6243	335.258	-53.4397	107.976	-62.3647	-9.18374	-140.379	112.099	-73.285	-239.351	228.181	78.2342
1007	-60.2335	3.87483	1.24112	59.6504	34.9091	-93.9234	-174.183	-58.5742	136.522	67.687	39.6272	52.5297	58.5101	-114.184	121.289	-99.8626	147.57	-94.8492	614.819	-562.028	157.32	-32.1902	-83.6919	-67.3014	312.908	-51.9755	312.356	-28.3954	102.729	-60.9182	-13.1009	-138.232	115.288	-74.9795	-235.502	225.454	77.9252
1008	-57.7365	3.86775	1.2332	61.2446	33.3069	-95.2046	-173.95	-56.9498	141.595	61.0839	40.4765	51.8983	60.2862	-115.613	119.95	-98.425	147.848	-94.5921	611.716	-558.709	152.534	-28.1819	-83.6284	-70.7762	323.818	-62.4286	321.809	-38.6104	104.997	-56.194	-22.6263	-131.945	122.217	-79.1536	-237.11	228.571	78.3939
1009	-71.5878	3.84902	1.23126	60.9648	33.5585	-94.8759	-174.708	-56.8177	140.399	62.7681	40.0987	51.454	62.6464	-117.741	119.516	-97.5894	147.678	-95.1952	612.092	-558.872	154.054	-29.7055	-83.2998	-70.6359	323.185	-61.8882	322.213	-38.8483	104.781	-60.0722	-14.8247	-136.121	118.947	-78.6956	-240.379	229.558	78.485
1010	-84.2352	3.84266	1.24048	61.3898	34.1421	-94.7354	-174.186	-57.3892	139.743	63.4421	40.1992	50.642	67.3286	-122.135	118.682	-95.9611	147.543	-95.9263	613.528	-560.068	157.696	-33.0937	-82.9135	-74.0172	333.064	-71.4712	332.228	-50.0318	107.249	-61.8058	-12.4279	-137.451	116.173	-76.7502	-238.882	227.551	78.1825
1011	-66.5855	3.88588	1.23206	59.8214	36.0976	-94.6991	-175.503	-56.4611	139.341	64.1636	39.7708	50.708	66.629	-121.579	118.8	-96.1369	147.683	-98.012	619.807	-565.312	170.599	-44.4833	-81.9324	-66.6705	311.871	-50.943	310.172	-25.8924	102.169	-60.5982	-14.0504	-137.047	115.823	-75.8527	-239.503	228.773	78.4347
1012	-73.3334	3.88856	1.25045	62.0804	35.6584	-94.8872	-172.755	-58.2491	139.844	62.882	40.6329	50.5503	66.0243	-120.93	117.997	-95.5282	147.997	-98.5429	624.309	-569.677	178.061	-50.896	-81.6832	-71.3736	325.807	-64.3242	323.443	-40.3828	105.367	-56.5596	-22.0921	-132.182	121.963	-79.1422	-238.583	229.558	78.485
1013	-80.8854	3.87306	1.24475	62.0282	35.8273	-95.0906	-173.733	-57.253	140.992	61.723	40.4876	50.3152	66.5906	-121.464	117.511	-94.9844	148.11	-98.6733	624.366	-569.677	178.216	-50.9931	-81.6017	-71.1882	325.113	-63.814	324.219	-40.8946	105.025	-58.5017	-18.4273	-134.22	119.442	-78.0181	-239.601	229.558	78.485
1014	-69.5289	3.8902	1.2279	60.1403	36.6835	-95.2399	-173.829	-56.789	141.339	61.04	40.6883	50.0967	67.7041	-122.546	116.979	-94.315	148.166	-98.8024	622.474	-567.482	175.353	-48.5757	-81.4904	-67.0017	313.112	-52.117	311.071	-26.8385	102.321	-61.11	-11.9567	-138.928	114.883	-75.1917	-240.327	229.558	78.485
1015	-76.0944	3.83636	1.30859	61.8435	34.1625	-95.1104	-183.297	-47.5285	138.836	63.7656	39.6956	50.1096	69.6322	-129.896	108.61	-86.1099	152.288	-91.3296	601.814	-547.27	144.525	-21.1006	-88.0113	-71.3427	324.682	-62.5925	321.826	-39.2753	105.979	-64.8688	-4.11003	-141.339	113.035	-78.7723	-245.857	232.681	79.9684
1016	-105.075	3.82253	1.25511	62.3928	35.181	-95.064	-173.915	-57.0863	141.145	61.5976	40.4799	49.7855	72.1795	-133.437	106.548	-83.789	153.007	-92.2122	600.077	-545.266	142.111	-19.3625	-86.9469	-71.6599	325.898	-64.3167	324.448	-41.6044	105.793	-67.9385	4.03336	-147.73	106.265	-72.6037	-243.823	229.558	78.485
1017	-102.219	3.85746	1.23949	60.665	36.4596	-95.2322	-173.803	-56.7914	141.304	61.0426	40.7167	49.4565	74.1638	-135.122	106.356	-83.302	152.962	-93.3836	599.743	-544.008	143.145	-20.6032	-86.151	-66.5534	311.225	-50.3368	310.053	-25.7525	102.167	-67.3166	3.42531	-148.235	103.584	-69.6591	-242.988	229.558	78.485
1018	-102.831	3.82734	1.26093	62.2363	35.0807	-94.6584	-173.985	-57.3655	138.953	64.0123	40.3789	50.0831	71.2489	-131.896	108.483	-85.7232	152.329	-92.1097	601.535	-546.954	143.106	-20.3577	-86.599	-74.5991	335	-73.4068	333.964	-52.0711	107.785	-67.2046	1.71608	-146.848	105.386	-71.1535	-240.782	227.842	78.3628
1019	-99.7355	3.85908	1.24152	60.8493	34.0834	-94.4086	-174.897	-57.2628	138.41	65.2779	39.7877	50.8895	66.5526	-126.78	111.138	-88.9097	151.683	-93.7865	600.787	-545.082	145.104	-22.5823	-85.432	-69.2338	318.85	-57.82	318.407	-34.8197	104.019	-63.7268	-3.88036	-144.224	109.771	-73.5117	-240.842	229.558	78.485
1020	-89.8541	3.84658	1.23993	61.6605	32.9908	-94.2166	-174.933	-57.3723	137.454	66.3204	39.7848	51.2399	63.3389	-123.425	112.092	-90.2668	151.67	-93.7521	600.357	-544.59	144.609	-22.2522	-85.3007	-71.7288	327.078	-65.7105	325.357	-42.173	105.473	-62.1194	-7.04673	-142.432	112.56	-75.0568	-240.165	229.558	78.485
1021	-103.764	3.83716	1.25928	61.7451	33.8649	-94.7431	-173.864	-57.5159	139.586	63.4593	40.3508	50.8887	65.7205	-125.56	111.877	-89.717	151.398	-92.4488	605.95	-551.746	149.576	-26.1591	-85.8657	-74.6881	335.754	-74.1342	334.213	-52.2783	107.747	-62.6798	-7.89815	-141.141	113.476	-76.1056	-238.893	228.338	78.3662
1022	-94.4241	3.83889	1.25942	60.6216	33.3614	-94.721	-174.153	-57.5074	139.361	63.9563	40.075	51.8102	59.2668	-118.718	114.116	-92.7671	151.018	-92.6265	608.705	-554.683	153.53	-29.6031	-85.5647	-69.466	319.802	-58.7148	319.185	-35.5889	104.063	-60.4609	-12.8586	-137.397	118.989	-80.2712	-239.557	229.558	78.485
1023	-84.042	3.84633	1.24505	59.8662	34.033	-95.1472	-173.963	-56.9614	141.453	61.241	40.4956	51.231	62.2488	-121.348	113.214	-91.49	150.899	-93.1468	607.368	-552.964	152.628	-29.148	-85.0881	-67.0947	313.184	-52.3291	312.224	-27.9498	102.398	-60.7085	-12.9393	-137.28	117.489	-78.9097	-239.622	229.558	78.485
1024	-90.3022	3.81833	1.25748	61.496	32.7903	-94.7313	-173.325	-58.1543	139.517	63.6738	40.2646	51.641	59.9879	-118.74	114.613	-93.1851	150.444	-92.5542	608.253	-554.316	153.168	-29.5042	-85.2571	-74.773	336.47	-74.6707	333.418	-51.5203	107.839	-59.7304	-15.8162	-135.36	120.103	-80.4269	-236.722	227.645	78.3154
1025	-69.3048	3.838	1.25914	61.1802	32.4446	-94.6538	-174.097	-57.7063	138.817	64.6293	39.991	52.5015	55.279	-113.477	117.118	-96.3535	149.54	-92.804	610.2	-556.269	156.356	-32.0717	-85.0019	-75.7377	337.96	-75.759	334.738	-54.1424	109.254	-58.7843	-17.8949	-134.346	121.668	-81.1671	-234.664	226.846	78.2544
1026	-4.88079	3.88674	1.27019	61.0395	33.6298	-94.9419	-174.117	-57.2439	140.42	62.6589	40.2243	52.1932	56.0268	-113.822	116.535	-95.7569	149.43	-95.6079	618.149	-563.119	171.853	-45.8358	-83.5724	-70.8129	321.143	-59.2731	319.423	-37.9326	106.262	-52.7737	-31.5038	-125.199	130.307	-85.7268	-233.366	227.785	78.3146
1027	-12.3259	3.87162	1.2393	59.4728	32.3253	-95.1647	-175.238	-55.9928	141.27	61.6031	40.1607	51.5484	59.7321	-116.655	116.443	-95.1377	148.888	-95.7007	606.038	-550.08	153.984	-30.7506	-83.265	-68.1065	313.133	-51.6514	311.762	-29.2586	104.243	-52.9224	-28.8406	-127.714	130.045	-85.7742	-235.079	229.346	78.4589
1028	-79.0327	3.85988	1.23913	60.8334	31.9706	-94.9994	-173.138	-57.6655	140.482	62.0372	40.7344	51.136	61.5853	-117.902	116.464	-94.5656	148.28	-95.3142	606.721	-550.977	154.035	-30.6601	-83.4375	-74.9663	332.812	-70.3726	330.925	-50.8123	109.31	-57.7282	-17.1959	-135.975	123.787	-82.4555	-235.482	228.242	78.1656
1029	-63.787	3.85923	1.23271	60.8174	31.6507	-94.8703	-173.396	-57.7026	139.647	63.1308	40.524	51.574	58.8716	-115.293	117.389	-95.7943	148.248	-94.979	605.064	-549.302	150.768	-27.8474	-83.453	-76.023	336.511	-73.8556	333.28	-53.8402	110.294	-58.0621	-16.7221	-136.551	122.184	-80.9453	-234.481	227.783	78.1684
1030	-23.3575	3.86703	1.2133	59.3789	32.4505	-94.6969	-173.224	-58.1248	138.907	64.0918	40.4122	52.0914	55.0455	-111.49	118.574	-97.3302	147.979	-94.7332	604.716	-549.127	149.36	-26.4692	-83.6128	-66.8711	312.71	-50.9136	311.167	-29.8802	103.625	-55.0622	-26.2166	-129.192	122.129	-79.1098	-234.042	229.359	78.0898
1031	-61.4957	3.83204	1.2168	60.283	32.1651	-95.32	-175.156	-55.7003	141.693	60.8492	40.4019	51.8771	55.9891	-112.108	118.439	-96.9222	147.692	-92.9532	604.616	-549.895	145.219	-22.6884	-84.1853	-69.3491	319.425	-57.6596	318.412	-36.6417	104.812	-56.6761	-21.8723	-132.118	121.466	-79.8792	-235.681	229.558	78.485
1032	-55.268	3.80529	1.2116	61.0863	31.4842	-95.0529	-174.67	-56.4622	140.486	62.2894	40.3234	51.9814	55.4687	-111.525	118.761	-97.2673	147.531	-92.0674	601.433	-546.598	139.082	-17.6642	-84.1463	-73.5655	332.141	-70.2756	330.247	-48.422	107.176	-57.6268	-18.6301	-134.814	120.285	-79.0172	-235.304	228.321	78.3314
1033	-73.3724	3.77709	1.2306	61.1128	31.8601	-94.986	-174.313	-56.8936	140.087	62.7809	40.3219	52.6967	52.0193	-108.194	119.9	-98.9672	147.538	-89.8034	605.987	-552.961	140.35	-18.3479	-85.0686	-71.822	327.353	-66.1201	326.727	-43.3462	105.33	-58.1161	-18.6091	-133.468	122.93	-82.2523	-237.872	229.558	78.485
1034	-84.7697	3.75881	1.23303	60.316	32.2957	-95.0625	-175.164	-56.0341	140.983	61.8493	40.2151	51.4816	56.8638	-112.12	118.586	-96.6635	146.599	-91.5163	607.341	-554.473	145.178	-21.7737	-85.7745	-68.7478	321.068	-59.7068	320.462	-37.1504	103.359	-56.6876	-17.7475	-135.21	128.047	-86.2298	-237.848	229.558	78.485
1035	-95.0863	3.76147	1.23563	59.7216	32.8381	-95.246	-174.027	-56.7583	141.963	60.6106	40.552	50.7608	59.7408	-114.882	117.23	-94.8026	146.751	-92.4657	608.816	-555.563	148.955	-25.2376	-85.1991	-68.5372	318.78	-57.6157	318.213	-34.48	103.255	-59.2199	-10.4552	-140.278	126.754	-86.5561	-239.715	229.558	78.485
1036	-88.8575	3.78083	1.22579	59.4027	33.0187	-95.0806	-173.678	-57.289	141.204	61.5335	40.5055	50.6396	60.5116	-115.671	116.996	-94.4441	146.751	-93.411	608.472	-554.534	150.402	-26.7617	-84.5922	-68.1917	317.346	-56.3151	316.552	-32.5591	103.03	-59.9379	-8.03717	-142.35	124.556	-84.8635	-240.202	229.558	78.485
1037	-90.2956	3.78545	1.2365	60.7691	32.2223	-94.92	-174.047	-57.054	140.026	62.7255	40.4607	50.2266	63.0068	-117.978	116.391	-93.4578	146.581	-93.867	607.2	-552.684	149.231	-26.0829	-84.1291	-71.3098	325.723	-64.4011	325.043	-41.7467	105.124	-56.8061	-14.2117	-138.761	129.104	-87.2236	-238.865	229.558	78.485
1038	-99.5253	3.77679	1.25167	60.8397	33.0389	-94.9018	-174.506	-56.9364	140.447	62.6611	40.1731	50.169	63.3948	-118.651	116.326	-93.425	146.903	-94.3134	613.327	-559.256	158.92	-34.4685	-83.8352	-71.3998	325.972	-64.7053	325.637	-42.2442	105.078	-58.4358	-13.4708	-137.768	128.523	-87.6986	-240.055	229.558	78.485
1039	-89.5709	3.78694	1.243	59.5149	33.533	-95.1623	-173.594	-57.0978	141.069	61.3803	40.6825	49.9278	64.5824	-119.707	115.881	-92.8401	146.901	-94.1472	611.551	-557.424	155.782	-31.8844	-83.794	-67.7273	315.117	-54.2172	314.728	-30.3963	102.616	-58.0945	-14.5139	-137.073	128.896	-87.8255	-239.802	229.558	78.485
1040	-84.1213	3.79522	1.22695	59.0364	33.6898	-95.0678	-174.677	-56.426	140.624	62.1351	40.3296	49.8868	65.3293	-120.431	116.101	-92.9504	146.84	-94.6308	609.351	-554.67	153.613	-30.2797	-83.4334	-66.5533	312.125	-51.3428	311.01	-26.4908	101.907	-58.8703	-13.0986	-138.194	126.072	-85.5447	-239.772	229.558	78.485
1041	-93.7821	3.78034	1.24706	61.0785	32.8404	-94.7888	-172.361	-58.5301	139.512	63.1093	40.7945	49.9998	65.0202	-120.292	116.325	-93.2405	146.977	-93.7498	610.199	-556.102	153.246	-29.7684	-83.8148	-74.5747	335.96	-74.2134	333.305	-51.2921	107.627	-58.366	-15.1172	-137.048	126.796	-85.3705	-236.723	227.4	78.2014
1042	-73.8764	3.79203	1.23544	60.7282	32.0398	-94.2827	-174.725	-57.7108	137.953	66.0129	39.575	50.9913	59.7217	-115.543	118.006	-95.7251	147.234	-95.091	609.943	-554.765	156.232	-32.4828	-83.0596	-75.7156	337.965	-75.8161	334.87	-54.1454	109.111	-57.3717	-17.4699	-136.052	127.409	-85.2839	-234.618	226.991	78.2176
1043	-30.5517	3.81035	1.24549	60.6679	32.7712	-94.6458	-172.728	-58.6206	139.084	63.9578	40.4826	51.5358	53.0135	-109.289	116.893	-95.7281	148.433	-96.0073	617.858	-562.617	168.937	-43.376	-82.7025	-70.6786	323.261	-61.7645	321.17	-38.2242	105.101	-53.0483	-26.3429	-129.996	133.569	-88.7617	-236.192	229.53	78.4824
1044	-47.2934	3.77998	1.22033	58.5223	32.199	-94.5604	-172.131	-59.1922	138.71	64.292	40.607	51.35	54.0183	-110.136	116.795	-95.4816	148.406	-94.8247	606.662	-551.427	150.643	-27.663	-83.0561	-66.248	311.14	-50.1603	308.409	-24.1171	101.922	-55.3816	-20.5032	-134.198	130.875	-87.6077	-236.695	229.558	78.485
1045	-52.9027	3.77592	1.22356	59.9904	31.2495	-94.7466	-173.718	-57.7889	139.692	63.4597	40.2638	51.6038	53.2243	-109.017	117.898	-96.5301	147.806	-94.3375	606.87	-551.944	150.068	-27.0451	-83.1657	-70.0576	321.543	-60.1177	319.805	-36.5728	104.607	-54.9518	-22.248	-132.761	130.858	-87.2744	-236.775	229.558	78.485
1046	-86.3698	3.77942	1.21	59.4242	32.0408	-94.7478	-174.083	-57.4615	139.946	63.2381	40.1962	50.4357	59.359	-114.575	116.303	-93.9972	147.475	-95.8513	606.434	-550.477	152.174	-29.2248	-82.3499	-68.7247	317.54	-56.3166	316.215	-32.5264	103.635	-57.0812	-17.1423	-136.479	126.891	-84.8716	-237.587	229.558	78.485
1047	-84.5962	3.76617	1.20743	60.3832	31.4177	-94.7929	-174.6	-56.9005	139.689	63.4078	40.168	50.3287	58.5967	-113.9	115.545	-93.4164	147.852	-96.027	605.29	-549.05	150.616	-27.9962	-82.1904	-70.8483	324.265	-62.8799	322.701	-39.3506	104.884	-57.3551	-17.2323	-136.136	126.199	-84.3183	-237.862	229.558	78.485
1048	-106.563	3.7228	1.18149	59.3672	33.952	-94.6815	-173.094	-58.2221	139.291	63.7011	40.433	49.0129	63.0809	-116.3	116.991	-93.315	144.849	-95.4579	611.74	-556.878	158.302	-34.0094	-83.0585	-65.2314	315.33	-54.2049	314.763	-31.1628	100.961	-62.6791	-8.81057	-139.87	118.102	-79.2434	-241.14	230.584	77.7275
1049	-96.3602	3.7504	1.21271	61.1611	34.8837	-94.949	-173.826	-57.3202	140.536	62.3178	40.3965	49.0357	63.6124	-116.975	117.255	-93.5167	144.922	-96.6562	622.08	-567.071	175.392	-48.8107	-82.4672	-70.7383	329.49	-67.8515	327.349	-45.1101	104.991	-61.2533	-10.0333	-140.042	120.668	-81.4244	-239.814	229.558	78.485
1050	-82.1154	3.76206	1.22185	60.2229	34.4225	-95.0134	-174.675	-56.5152	140.444	62.3967	40.2827	49.2667	62.7349	-116.274	117.457	-93.8908	145.075	-96.4231	620.676	-565.686	171.873	-45.8065	-82.3073	-68.5518	320.289	-58.9256	319.523	-36.403	103.497	-58.6495	-14.9694	-137.005	126.708	-85.6192	-239.001	229.558	78.485
1051	-86.6094	3.73957	1.2494	60.7776	32.7792	-94.5341	-172.942	-58.5889	138.253	64.8927	40.3542	49.8205	61.3129	-115.375	117.876	-94.8781	145.811	-94.9701	616.388	-562.088	162.331	-37.531	-82.6489	-71.2921	326.124	-64.7911	325.922	-42.7442	105.084	-56.3702	-19.6438	-133.471	134.701	-91.868	-238.59	229.558	78.485
1052	-84.809	3.73436	1.24581	60.5456	32.2546	-94.4721	-172.502	-59.0368	138.271	64.9281	40.3813	50.0221	61.6867	-115.706	118.837	-95.9229	145.565	-94.2627	612.833	-558.74	156.688	-32.5091	-82.8542	-73.3394	331.589	-69.9556	330.841	-48.3594	106.664	-57.4252	-17.9016	-134.877	132.859	-90.4215	-237.325	228.179	78.3516
1053	-75.5708	3.75437	1.24834	58.7618	34.3765	-95.4952	-174.935	-56.0425	141.932	60.9252	39.979	50.273	61.1408	-114.865	119.516	-97.0311	145.226	-94.4378	618.574	-564.878	166.291	-40.0922	-82.8748	-66.7002	310.515	-49.3108	310.61	-26.6074	102.286	-58.6773	-16.8865	-134.981	131.437	-89.7811	-237.107	227.647	78.3258
1054	-90.1717	3.75119	1.34072	60.5729	33.5297	-94.8952	-163.035	-61.2882	141.306	57.472	44.5909	51.0939	60.6501	-118.856	114.649	-92.9281	146.702	-85.6358	611.715	-558.979	157.225	-30.9526	-87.6129	-70.7132	322.818	-61.2283	322.649	-39.4376	104.892	-61.7007	-7.82727	-141.241	129.877	-90.6295	-240.57	229.558	78.485
1055	-100.626	3.74761	1.30108	61.1023	33.52	-94.635	-171.844	-58.2868	139.679	62.7198	41.0203	50.0694	65.7355	-126.04	108.87	-86.8775	147.156	-87.0627	607.344	-553.636	153.574	-28.4557	-86.6779	-73.4692	331.465	-69.7942	330.787	-48.3681	106.83	-62.0498	-8.18988	-141.168	125.732	-86.9784	-239.765	228.89	78.6209
1056	-101.76	3.75131	1.31589	61.2569	34.4902	-94.6466	-171.087	-59.4539	138.894	63.5214	41.1093	50.8095	62.7745	-122.909	110.89	-89.2765	147.107	-86.0938	613.918	-561.971	159.587	-33.3719	-87.1625	-74.4823	335.209	-73.6552	334.342	-52.2111	107.469	-62.6974	-8.16428	-141.144	124.209	-85.6415	-237.392	226.902	78.2966
1057	-91.8828	3.75313	1.28963	61.2932	33.237	-94.6232	-176.123	-56.0646	139.526	64.1283	39.6117	50.2155	64.8902	-124.635	110.263	-88.4116	147.38	-89.6913	610.497	-556.427	159.407	-34.2619	-85.1948	-71.1776	325.198	-63.9837	324.947	-41.5204	104.945	-58.0569	-17.7276	-134.573	132.128	-90.5932	-239.037	229.558	78.485
1058	-95.1456	3.75914	1.30223	61.4925	34.2193	-94.6181	-172.379	-58.8439	139.299	63.7156	40.5314	50.0305	66.6539	-125.98	111.13	-89.1096	147.22	-89.9075	615.443	-561.895	167.57	-41.1734	-85.106	-75.1412	337.962	-76.3095	335.659	-53.8969	108.032	-59.0974	-16.8002	-135.302	130.229	-88.913	-236.676	227.696	78.2254
1059	-73.6401	3.76403	1.30979	60.0975	32.3308	-93.837	-168.335	-62.744	135.613	67.5051	41.0363	51.6141	59.7005	-119.253	113.247	-93.1093	145.955	-87.6513	607.278	-553.751	158.187	-32.2009	-85.861	-69.8251	320.251	-58.7762	319.043	-35.7155	104.363	-56.735	-21.7755	-131.52	136.125	-93.4259	-238.027	229.558	78.485
1060	-71.646	3.75952	1.30656	60.1944	31.9198	-93.5245	-166.84	-64.1615	134.298	68.8235	41.263	52.06	57.8143	-117.074	114.891	-94.8205	145.907	-87.2636	605.851	-552.632	154.753	-29.2656	-85.9873	-70.3281	321.48	-59.8935	320.557	-37.2452	104.636	-57.4121	-21.0301	-131.704	134.929	-92.6941	-238.416	229.558	78.485
1061	-76.8147	3.8087	1.34911	61.2535	33.0256	-93.9301	-170.043	-61.1002	135.365	67.749	40.831	53.3806	54.8733	-115.691	115.02	-96.1952	148.736	-86.9338	614.033	-562.083	165.251	-37.9899	-86.4716	-72.6442	325.129	-63.6025	324.787	-41.2872	106.189	-58.9915	-20.8056	-130.563	131.5	-90.4993	-239.1	229.558	78.485
1062	-98.7547	3.79162	1.315	60.9519	33.0123	-94.9668	-173.439	-57.5513	140.179	62.6227	40.4614	52.5872	60.4395	-120.544	114.647	-95.1966	148.142	-86.707	607.92	-556.188	155.666	-29.7669	-86.6483	-71.0151	322.273	-60.9008	322.049	-38.4144	105.007	-61.3127	-18.3211	-131.405	125.176	-85.9279	-239.949	229.558	78.485
1063	-104.698	3.7885	1.29906	61.3861	33.1221	-94.7547	-174.329	-57.1451	139.827	63.2841	40.2311	51.8856	64.8503	-124.548	113.712	-93.6192	147.875	-88.005	605.434	-552.976	154.2	-28.9577	-86.0112	-73.6495	331.143	-69.5979	330.913	-48.4103	106.958	-63.0591	-16.2698	-132.763	119.562	-81.3532	-238.113	227.557	78.2725
1064	-96.3671	3.80167	1.28173	61.3254	32.5403	-94.5825	-174.142	-57.5289	138.991	64.343	40.0922	52.1815	62.5195	-121.736	115.185	-95.02	147.676	-89.0044	604.825	-551.825	154.406	-29.4717	-85.4015	-72.9156	329.518	-67.9564	328.16	-45.5296	106.518	-61.454	-18.4352	-131.893	120.708	-81.6463	-239.42	229.558	78.485
1065	-99.2166	3.72857	1.24283	60.5404	32.8716	-95.3368	-173.91	-56.6131	142.065	60.2478	40.6917	49.5387	70.2491	-125.087	115.841	-92.9688	142.104	-89.5217	603.953	-550.412	153.525	-29.1394	-84.8192	-68.7957	322.527	-61.0954	321.875	-38.7684	103.507	-59.88	-17.9314	-133.224	125.969	-85.8112	-239.449	229.558	78.485
1066	-91.2168	3.74783	1.23912	58.909	33.7291	-95.2135	-173.324	-57.2303	141.351	61.0211	40.7367	49.5041	70.453	-125.304	115.805	-92.8776	142.361	-90.2682	605.065	-551.107	155.552	-31.0824	-84.3816	-65.8676	312.652	-51.6808	311.73	-27.5871	101.516	-61.1311	-12.6498	-137.443	125.457	-86.168	-240.165	229.558	78.485
1067	-93.5852	3.73851	1.27834	60.5806	33.1175	-94.6434	-171.558	-59.5217	139.551	63.3526	40.6865	50.403	66.2128	-121.767	116.755	-94.5126	143.59	-89.9922	611.812	-558.634	163.993	-38.4404	-84.2119	-74.8833	336.84	-75.1978	335.077	-53.1565	107.796	-60.9969	-13.5865	-136.531	128.468	-88.6111	-238.259	227.931	78.2073
1068	-93.5858	3.73477	1.27013	60.4791	32.4634	-94.7294	-174.873	-56.7814	139.361	63.8661	40.0178	50.4995	64.379	-119.903	116.638	-94.6764	144.117	-90.8184	609.097	-555.357	159.492	-34.8654	-83.7622	-73.0498	330.327	-68.8499	329.846	-47.2747	106.474	-60.8262	-15.5558	-135.043	128.297	-88.0191	-236.194	226.056	77.9856
1069	-92.6294	3.76768	1.2646	60.8019	34.0141	-94.2919	-173.517	-58.4395	137.95	65.5921	40.0818	50.2194	66.1325	-121.669	116.621	-94.284	144.469	-93.0202	615.218	-560.543	171.801	-45.8042	-82.7707	-75.0414	336.358	-74.6237	334.64	-53.1449	108.231	-62.1496	-12.5029	-138.068	122.797	-83.2317	-234.222	224.556	77.8073
1070	-79.0252	3.79811	1.2469	60.3906	33.1193	-94.6181	-171.485	-59.4871	139.069	63.6965	40.7921	50.6533	63.6698	-119.315	117.508	-95.4415	144.941	-92.8913	611.391	-556.722	164.454	-39.3377	-82.8695	-70.5341	323.112	-61.8778	321.424	-38.4133	104.982	-59.0832	-17.3756	-135.323	125.285	-84.3883	-237.225	228.286	78.327
1071	-113.666	3.75369	1.23562	60.216	31.6612	-95.7077	-172.091	-58.6241	141.928	61.041	39.9062	50.8556	64.3257	-118.936	119.256	-97.7819	143.858	-91.6914	602.668	-548.393	153.334	-28.5373	-83.3206	-70.9772	324.312	-63.0129	323.581	-40.357	105	-60.6753	-15.5486	-135.53	124.524	-84.7687	-239.55	229.558	78.485
1072	-99.8596	3.76995	1.22647	58.6091	33.4481	-95.2628	-172.448	-58.3717	140.942	61.8477	40.3301	50.9884	63.6952	-118.116	119.884	-98.5032	143.843	-91.8398	606.646	-552.545	158.145	-32.7582	-83.2727	-66.8063	312.572	-51.697	311.354	-26.9508	102.06	-63.2973	-10.3112	-138.847	118.778	-80.9132	-240.541	229.558	78.485
1073	-92.9799	3.77908	1.24516	60.691	33.6289	-94.8675	-172.288	-58.6513	140.181	62.5791	40.6525	51.3974	60.754	-115.29	120.437	-99.6203	144.195	-92.7144	615.632	-561.625	172.259	-45.0155	-82.969	-71.9979	328.01	-66.6053	326.286	-43.1627	105.577	-62.8791	-11.3091	-138.231	119.338	-81.0677	-240.53	229.558	78.485
1074	-83.2809	3.78577	1.23761	59.4061	32.9438	-95.051	-175.441	-55.8858	140.397	62.5308	40.1136	51.1147	62.1823	-116.61	119.88	-98.8598	144.288	-93.2302	610.399	-555.857	163.941	-38.0321	-82.7088	-68.9582	317.691	-56.4557	316.999	-33.2268	103.661	-60.5823	-16.1715	-135.198	123.386	-83.5054	-239.522	229.558	78.485
1075	-86.134	3.78933	1.24348	60.8644	33.6774	-94.8907	-172.151	-58.5925	139.816	62.7082	40.8308	50.8561	62.8676	-117.401	119.197	-98.1683	144.777	-93.9573	615.227	-560.473	172.087	-45.1515	-82.3877	-74.2761	334.234	-72.423	331.705	-49.7238	107.539	-62.2628	-13.7535	-137.021	118.842	-79.8094	-236.982	227.102	78.361
1076	-57.8715	3.82215	1.2214	58.7213	34.2415	-94.4161	-173.282	-58.5029	137.823	65.5781	40.1346	51.4879	59.967	-114.845	120.41	-99.6132	145.067	-94.8841	614.256	-558.935	171.162	-44.5284	-81.9557	-67.02	313.012	-51.9233	310.352	-26.3844	102.532	-62.1003	-12.0803	-138.81	118.162	-79.2697	-239.319	229.558	78.485
1077	-78.1024	3.78902	1.23612	59.8441	32.4072	-94.1857	-172.043	-59.8818	136.932	66.6398	40.1758	52.0522	56.8595	-111.761	121.889	-101.319	145.123	-93.4861	611.137	-556.799	163.007	-37.1528	-82.6443	-70.5666	321.855	-60.2766	320.725	-37.9149	105.107	-61.1276	-15.7705	-135.281	122.142	-82.5382	-239.275	229.558	78.485
1078	-82.8337	3.79358	1.22002	60.6719	33.0874	-94.7168	-172.417	-58.7832	139.369	63.5706	40.5299	51.5125	59.4968	-114.209	121.107	-100.262	145.304	-93.8837	612.436	-558.035	165.182	-39.0959	-82.4652	-71.6812	326.74	-65.2713	326.073	-43.4406	105.57	-63.4076	-12.1412	-137.21	115.825	-78.0018	-240.259	229.558	78.485
1079	-99.106	3.78193	1.22338	59.8269	32.5677	-94.6046	-172.492	-58.8778	138.846	64.2239	40.4377	51.6663	59.216	-113.881	121.82	-100.903	145.169	-93.0115	608.344	-554.024	158.413	-33.0657	-82.7967	-69.8479	320.459	-58.9505	319.43	-36.4192	104.491	-62.1442	-14.6818	-135.751	118.335	-79.4626	-239.663	229.558	78.485
1080	-83.245	3.79179	1.21751	60.4782	32.1129	-95.3804	-174.624	-56.1047	142.339	60.1823	40.4671	51.2717	61.0267	-115.699	121.165	-100.029	145.34	-93.5669	606.186	-551.397	156.139	-31.3393	-82.4459	-73.7936	331.061	-69.5765	330.247	-47.4345	107.438	-62.4256	-13.4758	-137.411	116.546	-77.8927	-239.004	229.558	78.485
1081	-86.1719	3.8101	1.20745	59.1626	33.547	-94.8502	-172.336	-58.61	139.669	63.0118	40.6859	51.6631	59.2024	-113.831	122.185	-101.027	145.179	-93.2265	608.019	-553.558	157.819	-32.6687	-82.628	-67.5107	314.548	-53.4392	313.631	-29.9624	102.767	-62.854	-11.7822	-139.273	112.936	-74.7775	-238.639	229.558	78.485
1082	-82.3867	3.81165	1.19984	59.3914	33.017	-95.144	-175.616	-55.6308	140.884	61.9664	40.1254	51.394	60.648	-115.166	121.949	-100.542	145.209	-93.8262	605.175	-550.095	154.092	-29.7996	-82.2293	-68.1583	316.213	-55.1668	315.684	-31.9945	103.18	-62.2135	-12.578	-139.102	113.276	-74.6572	-238.453	229.558	78.485
1083	-80.136	3.81028	1.18571	58.9362	33.5778	-94.9676	-175.288	-56.3778	140.524	62.7891	39.8685	51.346	60.8244	-115.45	121.729	-100.272	145.403	-94.4491	605.434	-550.045	155.622	-31.3306	-81.8634	-67.1254	313.586	-52.7376	312.692	-28.554	102.4	-64.7745	-7.31518	-142.057	109.298	-72.4875	-239.856	229.558	78.485
1084	-90.1954	3.79202	1.21287	60.6593	32.8802	-94.796	-172.332	-58.7431	139.77	63.0514	40.634	51.5474	60.2258	-114.854	122.364	-100.812	145.256	-92.6532	607.979	-554.071	155.456	-30.8285	-82.742	-74.366	334.487	-72.8706	333.224	-51.2341	107.498	-63.4445	-10.6658	-139.932	112.956	-74.833	-237.612	228.085	78.3002
1085	-68.4039	3.81673	1.22261	60.7787	32.278	-94.8543	-172.658	-58.3309	139.629	63.0853	40.6319	52.3716	55.5846	-110.718	123.238	-102.178	145.599	-92.1911	608.305	-554.658	154.455	-29.8731	-82.96	-72.366	327.865	-66.29	326.409	-44.1021	106.32	-59.7864	-17.1742	-136.415	118.296	-77.7815	-237.312	229.558	78.485
1086	-81.5108	3.80316	1.23597	60.8388	33.1524	-94.7423	-172.183	-58.9969	139.596	63.3275	40.5982	52.2073	57.2902	-112.297	123.504	-102.155	145.361	-91.872	612.77	-559.933	160.038	-34.4921	-83.1612	-73.5035	330.733	-69.0042	329.887	-47.8411	107.057	-60.8809	-16.5532	-136.277	118.303	-78.0326	-235.303	227.155	78.1605
1087	-71.6986	3.83474	1.23784	61.1458	34.5622	-95.0191	-174.743	-56.489	140.263	62.5901	40.261	52.154	57.586	-112.515	123.402	-101.975	145.351	-93.0247	619.472	-566.268	171.55	-44.4899	-82.6964	-71.389	325.877	-64.431	323.599	-40.4766	105.292	-60.925	-15.0716	-137.602	116.296	-76.4179	-238.327	229.558	78.485
1088	-81.7966	3.80892	1.22523	61.0063	33.818	-94.958	-174.79	-56.6484	140.263	62.7977	40.1315	51.9962	57.4698	-112.564	122.62	-101.269	145.714	-92.8521	615.561	-562.406	165.061	-38.8757	-82.7405	-72.6699	330.301	-69.0365	329.126	-46.098	105.954	-62.101	-13.3805	-138.275	114.442	-75.4446	-239.021	229.558	78.485
1089	-78.5061	3.80552	1.24253	60.9919	33.5943	-94.63	-172.683	-58.6476	138.487	64.4679	40.4954	52.0646	58.0927	-113.034	123.364	-101.886	145.446	-92.0431	615.412	-562.951	162.253	-36.2627	-83.181	-70.7962	323.838	-62.6272	323.376	-39.9243	104.717	-59.1394	-20.3763	-133.287	121.358	-80.1912	-238.026	229.558	78.485
1090	-83.9272	3.7903	1.23174	60.9398	33.0662	-94.3925	-172.914	-58.8908	137.959	65.4244	40.228	51.9794	59.2809	-114.052	124.02	-102.321	145.243	-91.88	610.856	-558.301	155.67	-30.7288	-83.1716	-71.2253	325.485	-64.1605	324.098	-40.7618	105.017	-61.1277	-16.2578	-135.795	118.597	-78.6938	-239.004	229.558	78.485
1091	-75.1887	3.81268	1.23747	61.2572	34.5781	-94.8313	-174.566	-57.0366	140.043	63.1929	40.0822	51.8441	59.6222	-114.46	123.556	-101.874	145.455	-93.4112	619.545	-566.675	171.42	-44.3623	-82.5471	-71.5003	326.321	-64.9168	324.503	-41.2917	105.251	-62.1039	-14.1701	-137.213	116.811	-77.5113	-239.399	229.558	78.485
1092	-77.0133	3.81183	1.21672	61.0375	32.7285	-94.9636	-174.895	-56.3502	140.217	62.637	40.2549	51.28	62.1395	-116.796	122.301	-100.255	145.559	-93.5259	609.038	-555.281	155.437	-30.7863	-82.345	-72.7584	329.295	-67.7237	327.884	-45.3246	106.368	-59.6521	-18.5407	-135.06	119.228	-78.2591	-238.159	229.558	78.485
1093	-88.7151	3.78564	1.23112	61.1009	33.5019	-95.0045	-172.467	-58.2335	140.248	62.214	40.8163	51.0579	62.8775	-117.512	121.854	-99.7619	145.697	-92.6117	611.935	-559.132	157.193	-32.0953	-82.8505	-74.3416	334.485	-72.8664	333.117	-51.022	107.402	-62.0859	-15.1516	-136.579	117.177	-77.4377	-236.772	227.387	78.198
1094	-71.4922	3.82302	1.22714	60.9143	34.2457	-94.8958	-172.971	-58.1697	140.309	62.5785	40.494	50.9617	62.3483	-117.207	121.157	-99.1916	146.245	-95.6374	617.868	-563.552	171.456	-44.909	-81.4536	-70.4689	323	-61.6126	320.811	-37.55	104.743	-58.8624	-20.8533	-133.25	120.888	-79.2205	-237.945	229.558	78.485
1095	-76.5963	3.80253	1.20542	60.2489	32.8991	-95.0707	-175.374	-55.9431	140.688	62.2423	40.1179	50.4291	65.2617	-119.755	120.526	-98.1764	146.123	-95.4982	606.852	-551.876	154.549	-30.5495	-81.3948	-69.6633	320.188	-58.8961	318.893	-35.4052	104.19	-60.1576	-18.0889	-135.003	118.87	-78.1413	-238.535	229.558	78.485
1096	-85.8869	3.80828	1.19487	58.9751	34.6937	-95.0714	-173.143	-57.6863	141.123	61.4709	40.6709	49.7164	69.513	-123.861	119.842	-96.7862	146.169	-96.059	607.694	-552.465	156.761	-32.5896	-81.1146	-65.8635	309.554	-48.6701	307.629	-23.2901	101.696	-62.7486	-12.4254	-138.751	114.39	-75.4527	-239.333	229.558	78.485
1097	-83.1179	3.81445	1.19929	60.5119	32.9796	-94.8168	-174.434	-57.046	139.514	63.5683	40.1579	50.3174	66.486	-121.068	120.673	-97.9819	146.236	-95.8646	605.207	-549.823	152.267	-28.7435	-81.1821	-70.435	322.365	-60.8911	320.295	-37.2987	104.95	-61.5775	-14.5899	-137.635	115.272	-75.4495	-238.833	229.558	78.485
1098	-87.7299	3.77428	1.19948	59.0888	32.6982	-93.2948	-178.076	-56.159	133.26	71.9808	38.4222	49.7588	66.8705	-121.731	118.928	-96.1101	146.931	-99.3567	602.045	-544.089	152.558	-30.0016	-79.5077	-67.9278	314.462	-53.332	313.534	-29.6054	103.162	-63.7512	-9.85443	-139.571	114.899	-75.8006	-242.705	231.937	77.6142
1099	-94.2713	3.82519	1.18374	60.9764	32.5951	-93.5499	-178.533	-55.4686	133.352	71.7017	38.5566	49.2254	71.661	-126.52	118.086	-94.8752	147.328	-100.944	599.365	-540.057	151.592	-29.7017	-78.6584	-72.2001	328.271	-66.1715	322.161	-39.9524	106.565	-64.3863	-7.95109	-141.899	110.057	-71.4625	-240.077	229.556	78.1912
1100	-86.9575	3.82094	1.17037	61.5484	33.1155	-94.4783	-175.479	-56.624	138.188	65.4158	39.7793	48.9549	73.9327	-128.977	117.761	-94.3565	147.728	-99.7756	598.15	-539.569	147.01	-25.3664	-79.1988	-74.4569	334.95	-73.0585	331.261	-49.4531	107.778	-64.9717	-7.32534	-142.363	105.889	-68.2542	-239.548	228.957	78.4183
1101	-82.5651	3.81622	1.1753	61.8796	33.5789	-94.8784	-172.649	-58.2124	139.844	62.7612	40.7384	49.0501	74.5434	-129.778	117.83	-94.362	147.789	-97.649	596.882	-539.567	140.406	-19.1058	-80.2757	-74.8275	336.199	-74.431	333.231	-51.4771	107.928	-64.6813	-8.23002	-142.055	105.186	-67.4749	-237.876	227.828	78.5361
1102	-74.0088	3.84603	1.17363	59.7089	34.8352	-94.2958	-173.655	-58.4875	137.707	65.9936	39.9094	49.9604	70.5267	-126.231	119.367	-96.3532	147.8	-97.4932	600.266	-543.372	143.778	-21.7426	-80.4936	-66.4345	311.062	-50.2433	309.567	-25.3675	102.066	-64.6015	-7.7959	-142.652	104.575	-66.7212	-237.682	227.778	78.3201
1103	-77.1177	3.86016	1.17018	59.8556	34.8878	-95.0714	-175.582	-55.8684	140.637	62.4459	39.9501	49.8879	70.4228	-125.95	119.114	-96.1513	147.788	-97.241	602.231	-545.572	145.126	-22.7395	-80.7057	-66.6991	311.892	-51.1009	310.731	-26.6903	102.321	-64.2883	-7.89195	-142.368	104.768	-67.0232	-239.667	229.558	78.485
1104	-70.3661	3.87472	1.16729	59.9251	35.2609	-95.1715	-174.112	-56.8558	141.116	61.6058	40.3659	50.2699	68.1554	-123.655	119.621	-96.9806	147.683	-96.6245	604.219	-548.042	146.583	-23.7755	-81.0263	-66.887	313.135	-52.3146	311.094	-27.0774	102.46	-65.6429	-4.21591	-144.943	101.668	-64.8391	-240.332	229.558	78.485
1105	-87.8548	3.99313	1.25641	61.8625	34.3234	-95.1375	-174.781	-56.2785	140.731	61.9876	40.3346	52.7389	61.7626	-121.542	115.891	-95.8033	153.911	-96.5218	607.536	-551.26	150.744	-27.4899	-80.616	-76.622	328.26	-67.264	326.731	-43.3167	109.292	-65.2043	-3.15196	-146.402	102.979	-65.8486	-240.691	229.558	78.485
1106	-74.0982	3.94933	1.22522	61.9212	34.6582	-95.004	-175.152	-56.3688	140.296	62.8326	40.0262	52.4555	60.7837	-119.377	118.021	-97.413	151.865	-96.2302	607.508	-551.918	151.258	-27.5421	-81.2787	-75.7881	332.003	-70.4814	330.042	-47.6683	108.781	-66.4709	-3.13332	-145.523	97.6795	-61.6982	-240.07	228.986	78.7723
1107	-71.7891	3.94831	1.21824	61.8645	34.2528	-94.5762	-175.401	-56.8142	138.55	65.1691	39.6833	52.8334	58.5986	-116.911	119.328	-98.782	151.053	-96.076	606.378	-550.916	150.079	-26.4971	-81.4052	-74.2051	329.615	-68.1076	327.115	-44.6678	107.731	-65.0658	-5.30759	-144.826	99.1177	-61.8423	-239.372	229.558	78.485
1108	-76.4238	3.91768	1.22068	61.5339	34.5074	-94.9693	-174.654	-56.8864	140.38	62.8299	40.034	53.1199	56.7641	-114.75	120.331	-99.9482	150.489	-94.0674	608.732	-555.028	149.405	-25.2104	-82.7051	-71.8036	323.6	-62.2501	322.478	-39.5037	105.905	-65.1245	-7.38338	-142.093	101.316	-64.1152	-239.807	229.558	78.485
1109	-72.5343	3.9	1.21044	62.0363	34.6551	-94.9775	-173.39	-57.6333	140.548	62.2161	40.5497	52.5001	58.4943	-116.058	119.213	-98.5105	150.21	-94.3199	607.699	-553.76	148.649	-24.6907	-82.6035	-74.0065	332.226	-70.5331	329.903	-47.807	107.427	-65.7819	-6.54889	-142.951	98.5644	-61.641	-237.644	227.766	78.4473
1110	-81.012	3.86636	1.22441	61.9616	34.1381	-95.0672	-174.459	-56.7157	140.283	62.5541	40.2845	52.9873	55.806	-113.208	120.371	-99.917	149.667	-92.0535	609.461	-557.211	145.896	-21.7314	-83.8863	-71.6758	325.841	-64.5467	325.054	-41.9877	105.479	-63.2861	-12.4691	-138.152	106.77	-68.2796	-239.116	229.558	78.485
1111	-79.4861	3.88216	1.21374	60.82	35.3277	-95.2997	-174.271	-56.4054	141.57	60.8375	40.5915	52.6366	57.1539	-114.334	119.932	-99.189	149.544	-92.7522	610.642	-557.918	148.936	-24.5174	-83.4809	-68.7173	317.847	-56.7504	315.891	-32.0707	103.531	-65.6422	-6.85643	-141.993	101.51	-64.5306	-240.146	229.558	78.485
1112	-65.7348	3.90815	1.20387	60.2847	35.982	-95.2708	-174.093	-56.56	141.424	60.9667	40.6374	52.4133	58.0542	-115.17	119.569	-98.6087	149.51	-93.8267	610.427	-556.873	150.589	-26.2499	-82.8736	-67.1269	313.697	-52.7217	310.934	-26.8221	102.539	-65.9349	-5.0439	-143.921	98.4672	-61.7042	-239.942	229.558	78.485
1113	-81.165	3.85821	1.21259	61.8419	34.6322	-94.8519	-173.965	-57.4422	139.858	63.2059	40.2747	52.7534	54.8734	-112.37	119.334	-98.6817	149.702	-92.7687	611.253	-558.656	149.532	-25.0514	-83.4327	-71.9123	327.054	-65.7994	326.313	-43.1935	105.524	-65.8549	-6.70973	-141.633	102.322	-65.4921	-240.774	229.558	78.485
1114	-78.6525	3.89146	1.20861	60.9047	35.556	-95.167	-173.503	-57.1422	140.981	61.4107	40.7348	52.1681	57.9191	-115.146	118.38	-97.2717	149.589	-93.8134	612.006	-558.62	152.331	-27.741	-82.8505	-68.8994	318.616	-57.4763	316.278	-32.5078	103.632	-65.5612	-5.94065	-143.082	100.863	-63.7206	-240.262	229.558	78.485
1115	-68.1975	3.90815	1.19382	60.6103	36.0261	-94.9828	-175.529	-56.0251	140.598	62.5702	39.9911	52.0086	59.2268	-116.493	118.312	-96.962	149.478	-95.1771	611.022	-556.702	153.983	-29.5512	-82.0742	-68.1265	316.889	-55.7968	313.766	-29.7856	103.135	-66.9668	-2.17028	-145.971	96.6226	-60.3941	-240.793	229.558	78.485
1116	-80.8013	3.89971	1.19574	62.0639	35.1491	-94.7803	-173.865	-57.6036	139.851	63.2729	40.268	51.7557	60.9383	-117.906	118.437	-96.7237	149.055	-95.0365	608.884	-554.533	150.778	-26.8344	-82.0366	-72.186	328.502	-67.1313	326.367	-43.5861	106.007	-65.9068	-3.98537	-145.292	97.8315	-60.9269	-240.121	229.558	78.485
1117	-62.8881	3.92967	1.19018	61.0378	35.7875	-95.3154	-174.066	-56.512	141.707	60.6352	40.6678	51.341	62.6817	-119.477	117.514	-95.5619	149.127	-95.863	607.858	-552.691	150.571	-26.9578	-81.5386	-68.9823	318.99	-57.8356	316.387	-32.7546	103.815	-65.5655	-3.42739	-146.394	96.2671	-59.1348	-239.853	229.558	78.485
1118	-45.4623	3.95103	1.18014	61.0858	36.0262	-95.334	-174.112	-56.4319	141.744	60.5684	40.6815	51.0689	63.9989	-120.82	116.836	-94.7165	149.324	-97.0522	606.136	-549.925	150.181	-27.0237	-80.8516	-69.0373	319.126	-57.9044	316.035	-32.4049	103.866	-66.366	-0.519692	-148.863	92.9427	-56.3743	-240.142	229.558	78.485
1119	-52.973	3.95741	1.17783	60.5921	36.6535	-95.1948	-173.533	-57.0991	141.158	61.221	40.7243	50.6888	66.3351	-123.028	116.511	-94.0148	149.266	-97.6377	605.703	-549.012	150.167	-27.136	-80.5614	-67.1705	313.628	-52.7228	311.447	-27.2654	102.515	-66.0377	-0.491209	-149.314	92.0619	-55.4355	-239.766	229.558	78.485
1120	-20.1013	3.96355	1.17665	61.8887	34.1375	-94.3034	-177.588	-55.3393	136.94	67.2904	39.0219	50.7221	64.0257	-120.898	115.567	-93.5009	149.784	-101.556	601.558	-541.791	150.753	-28.7681	-78.5391	-73.5571	331.194	-69.5517	328.301	-45.9013	107.155	-62.4488	-6.21077	-147.072	96.2474	-57.2437	-236.418	228.053	78.6836
1121	-12.435	3.98321	1.17027	61.9504	35.2033	-94.8911	-173.779	-57.4173	140.081	62.8127	40.4174	50.8417	63.2295	-120.218	115.734	-93.8039	149.858	-100.148	605.215	-546.593	153.224	-30.4002	-79.2146	-73.9569	332.843	-71.281	330.626	-48.5343	107.465	-64.9152	-0.0478386	-151.136	91.9977	-54.6497	-238.884	229.558	78.485
1122	-33.7613	3.93115	1.16077	62.0424	34.7707	-95.0771	-174.529	-56.6899	140.567	62.3209	40.2215	50.6664	61.6823	-118.201	116.292	-94.1087	148.941	-98.3158	604.508	-546.303	148.266	-26.1156	-79.4489	-72.0543	327.896	-66.4374	325.166	-42.1911	105.718	-64.1668	-3.16833	-148.068	94.8594	-56.9755	-238.708	229.558	78.485
1123	-30.2602	3.94826	1.15549	60.2885	36.7241	-95.2201	-173.461	-57.0873	141.259	61.0451	40.7917	50.0158	65.5128	-121.818	115.554	-92.8334	148.938	-98.786	604.626	-546.117	148.546	-26.3762	-79.3229	-66.5732	311.65	-50.7811	309.829	-25.4392	101.969	-65.8125	0.903499	-151.14	90.723	-53.9435	-238.044	228.498	78.4304
1124	-36.6974	3.89646	1.16118	61.7932	34.7153	-94.9645	-173.919	-57.2724	140.136	62.7474	40.3271	50.9802	59.1813	-115.699	116.788	-94.9676	149.055	-96.9251	605.697	-548.611	145.575	-23.1844	-80.4568	-74.5089	335.017	-73.482	333.404	-51.3378	107.51	-65.1241	-2.34157	-147.9	95.389	-58.0916	-237.374	227.963	78.4035
1125	-30.1287	3.92821	1.16651	59.6839	35.6914	-94.2793	-174.664	-57.6418	137.364	66.4059	39.8128	51.5234	57.2445	-114.002	118.028	-96.4245	148.813	-97.4264	607.493	-550.282	148.913	-26.0762	-80.2493	-66.2037	310.465	-49.7463	309.276	-24.9008	101.821	-63.7967	-4.26619	-147.119	97.2219	-59.1276	-237.661	228.91	78.457
1126	-35.6807	3.91044	1.1773	61.6793	34.7467	-94.7767	-173.568	-57.8228	139.598	63.449	40.3432	51.7544	56.3431	-113.012	118.682	-97.1795	148.569	-95.7228	609.134	-553.177	147.934	-24.7492	-81.1318	-73.6227	331.806	-70.3262	330.947	-48.7086	107	-64.0341	-4.49432	-146.556	97.9978	-59.9134	-237.198	228.026	78.4062
1127	-47.2081	3.89425	1.18696	61.8606	34.0387	-94.8796	-173.669	-57.4021	139.67	63.0652	40.5353	51.8167	55.4252	-111.987	118.649	-97.2948	148.52	-94.8401	609.553	-554.09	146.975	-23.7519	-81.5574	-71.9825	327.84	-66.4105	325.297	-42.2316	105.628	-60.5904	-11.4246	-142.025	105.773	-65.3392	-237.53	229.558	78.485
1128	-56.517	3.90468	1.17613	60.899	35.2296	-95.3689	-174.12	-56.3894	141.972	60.2975	40.7012	51.1383	58.645	-114.993	117.655	-95.7934	148.571	-95.7309	609.704	-553.617	148.859	-25.5832	-81.1012	-69.3618	320.033	-58.7939	317.452	-33.7834	103.935	-63.6236	-4.70286	-146.399	99.996	-61.6236	-238.838	229.558	78.485
1129	-48.5448	3.91444	1.1586	60.2582	35.8191	-94.9865	-175.541	-56.0959	140.701	62.576	39.8879	51.0332	59.6555	-116.06	117.619	-95.612	148.54	-97.171	608.929	-551.98	150.608	-27.4229	-80.402	-67.7024	315.166	-54.2079	313.419	-29.3013	102.774	-65.5822	-0.395045	-149.091	95.8905	-58.9863	-239.802	229.558	78.485
1130	-49.2694	3.8255	1.08901	61.4628	38.4486	-94.8833	-173.04	-58.1869	140.548	62.4372	40.3895	48.7479	65.5984	-118.685	118.76	-94.2231	143.654	-96.2571	609.139	-553.395	149.39	-25.496	-81.6808	-63.0194	315.888	-54.7431	314.76	-31.429	98.884	-70.3106	6.44412	-151.761	80.0953	-46.4976	-241.468	229.698	78.4399
1131	-57.3969	3.83507	1.12264	62.0651	36.439	-95.0055	-174.421	-56.9126	140.67	62.3566	40.1581	49.1641	63.9761	-117.325	119.645	-95.4431	143.919	-96.4568	610.895	-555.179	152.22	-27.8525	-81.6831	-68.5534	328.283	-66.6655	326.477	-44.407	103.087	-66.4432	1.85265	-150.646	91.4081	-55.1715	-239.988	229.558	78.485
1132	-62.4862	3.85694	1.15289	61.195	35.5571	-94.8904	-172.517	-58.3879	140.466	62.2243	40.7036	49.4776	63.0348	-116.637	119.968	-95.9849	144.089	-96.4201	614.493	-558.376	157.081	-32.5468	-80.7807	-69.513	324.756	-63.1557	322.34	-39.6913	104.024	-62.7768	-3.39668	-148.385	103.165	-64.21	-238.987	229.558	78.485
1133	-51.2462	3.87757	1.16154	59.6585	36.1251	-94.8573	-172.062	-58.7088	140.017	62.5157	40.8638	49.5778	63.1338	-116.866	120.13	-96.1754	144.261	-96.5627	614.994	-558.723	157.814	-33.2063	-80.6789	-66.5786	315.045	-53.8899	311.762	-27.9081	102.019	-61.9883	-2.27924	-150.251	105.511	-65.8956	-238.962	229.558	78.485
1134	-68.0519	3.88	1.20276	61.6796	36.8794	-94.6955	-171.351	-59.5541	139.371	63.2995	40.8837	49.6995	64.4622	-118.289	120.903	-96.8102	144.108	-96.7291	625.712	-570.287	172.826	-45.7528	-80.7999	-73.2889	332.093	-70.288	330.272	-48.3742	106.881	-61.1624	-5.07804	-148.207	109.525	-69.0031	-236.267	227.189	78.263
1135	-62.6567	3.87442	1.18276	59.8497	35.6139	-95.0932	-174.646	-56.497	140.748	62.0643	40.2729	49.9342	63.7753	-117.633	121.383	-97.4662	144.169	-95.2892	615.29	-560.034	154.736	-30.0494	-81.3761	-67.8871	316.723	-55.5488	313.782	-30.0447	103.036	-60.1953	-5.69685	-148.035	111.386	-70.3934	-238.604	229.558	78.485
1136	-51.9682	3.89426	1.17896	59.4532	36.2574	-95.1398	-172.861	-57.6681	140.98	61.3255	40.8772	49.3677	67.3262	-121.089	120.627	-96.2341	144.249	-95.9521	613.007	-557.056	152.593	-28.4846	-80.9785	-66.4012	312.097	-51.0449	308.95	-24.8539	102.077	-59.9191	-5.22936	-149.346	109.589	-68.1776	-236.617	228.116	78.3032
1137	-49.7433	3.86616	1.16845	60.0257	36.0779	-94.6139	-171.056	-59.9385	139.375	63.4007	40.8559	49.5498	66.8193	-120.434	122.207	-97.6506	143.515	-95.0922	610.758	-556.201	148.065	-23.4804	-82.7212	-65.8197	315.324	-53.7549	312.305	-29.3097	101.745	-60.6281	-4.97068	-149.044	107.213	-66.2632	-237.076	228.475	78.3361
1138	-47.1961	3.88175	1.19055	60.4445	34.9503	-95.1116	-175.486	-55.7175	140.726	62.0959	40.1717	49.0354	69.6094	-123.136	121.265	-96.3436	143.633	-96.4601	612.092	-556.722	151.55	-26.7863	-82.0821	-68.3778	319.429	-58.0579	317.98	-34.8138	103.336	-55.6041	-11.6323	-145.744	118.393	-74.2479	-237.693	229.558	78.485
1139	-44.9273	3.88524	1.18375	59.2824	35.5714	-94.9925	-174.862	-56.5317	140.579	62.4816	40.1023	48.7616	71.5089	-125.196	120.713	-95.6088	143.904	-97.3531	610.749	-554.649	151.722	-27.3006	-81.475	-66.1089	311.998	-50.9946	310.123	-26.0293	101.742	-57.1023	-7.04643	-149.151	117.113	-73.9992	-238.505	229.558	78.485
1140	-60.4328	3.86834	1.20518	61.2644	34.6822	-94.4983	-171.726	-59.5472	138.76	64.2255	40.6578	49.1342	70.9692	-124.966	121.268	-96.3676	144.159	-95.939	611.65	-556.582	149.358	-24.9813	-82.0885	-73.394	331.684	-69.9897	330.665	-48.5501	106.855	-57.3757	-8.26101	-147.73	118.383	-75.0452	-236.457	227.43	78.1952
1141	-60.6846	3.84902	1.21751	61.3393	35.0453	-94.9533	-173.741	-57.3226	140.213	62.5506	40.4607	49.5084	67.9284	-122.14	120.847	-96.6032	144.739	-95.0118	616.166	-562.176	153.162	-27.9446	-82.6667	-74.3262	334.877	-73.3041	333.591	-51.3733	107.273	-58.2625	-8.57455	-146.396	118.66	-75.8022	-236.087	226.556	78.1008
1142	-52.0908	3.8652	1.22822	61.3677	34.1779	-94.3132	-172.406	-59.2969	137.556	65.7414	40.343	50.3725	64.3558	-118.949	122.18	-98.54	144.992	-94.8818	615.699	-561.77	151.905	-26.7752	-82.8043	-72.4178	328.14	-66.7544	327.588	-44.9947	106.147	-53.9742	-17.3979	-140.488	125.703	-80.0029	-235.675	227.851	78.1587
1143	-27.3625	3.87812	1.23873	61.1748	34.5589	-94.8394	-172.548	-58.5471	140.054	62.8116	40.5617	50.5331	64.9995	-119.583	122.805	-99.2718	144.841	-94.3801	617.773	-564.476	154.725	-28.7704	-83.1584	-70.446	321.534	-60.0475	320.478	-37.4434	104.897	-50.7139	-25.3816	-134.636	131.074	-83.1577	-235.367	228.507	78.3527
1144	-27.9024	3.94724	1.27856	59.6085	34.8636	-94.3508	-173.072	-58.751	137.639	65.7623	40.2448	52.4018	59.3518	-116.775	120.58	-98.9172	148.954	-94.6233	615.811	-562.173	152.504	-27.0101	-82.9735	-70.1323	311.536	-50.3128	311.341	-27.2503	104.872	-54.043	-17.7483	-140.395	126.765	-81.0026	-233.074	225.353	78.2583
1145	-39.6832	3.96091	1.2767	61.2902	35.0597	-94.7517	-173.378	-58.0521	139.551	63.5483	40.3466	52.433	59.5003	-116.701	120.81	-99.1331	148.579	-95.0374	619.68	-566.212	159.191	-32.6567	-82.7912	-77.6137	334.402	-72.2652	333.449	-52.275	110.575	-58.6476	-8.80757	-146.408	117.762	-75.29	-233.838	225.142	78.3383
1146	-24.0954	3.96027	1.2461	59.1822	35.0499	-94.958	-173.58	-57.6546	140.406	62.5243	40.3837	51.9139	61.201	-117.779	120.533	-98.5952	148.257	-95.8085	612.491	-558.053	150.593	-25.6245	-82.3929	-68.8769	310.142	-48.7273	308.554	-25.3576	104.714	-56.7777	-12.965	-143.635	119.081	-75.45	-234.382	226.616	78.4837
1147	-31.0274	3.96723	1.24635	59.3824	35.3496	-94.4923	-172.088	-59.413	138.369	64.7851	40.5101	52.0809	61.1505	-117.495	121.459	-99.4535	147.691	-95.5952	612.471	-558.245	150.605	-25.5223	-82.5559	-68.8632	310.683	-49.1843	309.582	-26.7415	104.868	-57.6173	-12.103	-144.434	115.873	-72.5685	-232.552	225.093	78.2856
1148	-29.7643	3.95355	1.23935	61.3008	34.2699	-95.0866	-175.154	-56.1208	140.631	62.2823	40.1445	52.0678	61.0023	-117.127	121.503	-99.5287	147.509	-95.0222	611.609	-557.651	147.967	-23.1361	-82.8848	-77.1139	336.399	-73.9615	334.753	-54.8606	110.814	-58.9684	-9.48201	-145.782	113.506	-71.2665	-234.425	226.796	78.3074
1149	-11.8953	3.96952	1.23913	59.517	33.9814	-93.9904	-173.562	-58.9894	136.272	67.7348	39.8166	52.6261	57.7546	-114.064	122.589	-100.976	147.36	-96.0887	609.977	-555.201	148.353	-23.8056	-82.3054	-69.239	313.266	-51.7443	312.227	-30.1487	105.402	-54.5498	-18.3156	-140.038	119.769	-74.4562	-234.203	228.201	78.2218
1150	-26.5457	3.92666	1.21661	60.1544	33.3948	-94.382	-174.356	-57.6117	138.038	65.448	40.018	52.1383	57.3799	-113.421	121.009	-99.4229	147.704	-96.0969	608.134	-553.193	145.28	-21.2597	-82.355	-69.9962	318.084	-56.6927	317.466	-34.8681	105.197	-55.7916	-15.6928	-141.428	118.031	-73.9697	-236.51	229.558	78.485
1151	-50.5044	3.88952	1.21477	61.416	33.7309	-94.2425	-172.607	-59.1205	137.331	65.9761	40.3922	51.8029	59.5647	-115.442	120.64	-98.7239	147.479	-94.4767	607.606	-553.749	141.112	-17.3915	-83.2284	-73.7561	330.889	-69.1952	330.24	-48.2948	107.336	-58.5591	-11.4471	-143.684	113.812	-71.2677	-235.226	227.142	78.1536
1152	-44.3966	3.87681	1.20951	61.3532	33.5651	-95.2012	-173.849	-56.8366	141.229	61.2071	40.6552	51.6073	58.8975	-114.761	119.732	-97.9658	147.839	-93.9751	608.036	-554.418	140.848	-17.1258	-83.4402	-71.0051	324.229	-62.7846	322.258	-39.1435	105.131	-56.5362	-15.9559	-140.142	117.751	-74.1445	-237.309	229.558	78.485
1153	-75.2469	3.84882	1.21262	61.5596	34.0627	-94.9521	-173.123	-57.8775	140.517	62.2183	40.6023	51.0499	61.1865	-117.116	118.487	-96.3693	148.022	-94.2478	610.545	-557.157	144.667	-20.4291	-83.3446	-73.6581	332.128	-70.5351	330.983	-48.6557	106.931	-59.6876	-10.9998	-142.571	114.661	-72.9587	-236.979	227.944	78.2665
1154	-70.9931	3.86259	1.20203	59.1998	35.6528	-94.6381	-175.016	-57.0753	139.128	64.5233	39.7237	51.5936	58.1579	-114.081	119.611	-97.8157	147.787	-94.9884	614.345	-560.814	151.595	-26.3841	-83.012	-65.7552	309.608	-48.8567	307.838	-23.4091	101.544	-61.688	-6.75571	-144.812	111.771	-71.7863	-239.539	229.558	78.485
1155	-56.3943	3.87094	1.2183	59.2073	35.5054	-94.6904	-173.62	-58.1357	139.371	64.0551	40.0459	52.294	54.1709	-110.033	120.823	-99.5947	147.457	-94.7283	618.403	-565.44	157.162	-30.9958	-83.1543	-66.4084	310.202	-49.2342	309.293	-25.5915	102.433	-60.459	-10.4605	-141.93	115.245	-74.1828	-237.709	228.454	78.3015
1156	-85.1893	3.85443	1.20942	60.161	34.0896	-95.2967	-172.965	-57.6804	141.976	60.6569	40.547	51.6961	58.3191	-113.317	119.939	-98.8147	146.461	-94.1027	611.661	-558.258	150.591	-25.0114	-83.2552	-69.3122	318.753	-57.4948	318.24	-34.9604	104.103	-60.5806	-9.79315	-142.444	114.872	-74.1885	-239.268	229.558	78.485
1157	-81.4657	3.82385	1.22172	60.9836	33.7578	-94.9907	-174.137	-57.0642	140.255	62.6638	40.2861	51.979	55.5439	-110.663	119.9	-99.2663	146.838	-93.7851	614.682	-561.79	153.709	-27.7153	-83.444	-74.4188	334.832	-73.2633	333.696	-51.6047	107.438	-61.4831	-9.53226	-141.733	114.867	-74.6756	-239.184	228.944	78.408
1158	-74.6305	3.8497	1.21755	60.8675	33.9885	-94.5304	-175.984	-56.5245	138.562	65.4477	39.3733	52.5899	52.4308	-107.883	120.845	-100.582	146.936	-95.447	617.506	-563.876	160.912	-34.2122	-82.6446	-71.0813	324.921	-63.7398	324.119	-40.9883	105.097	-61.1456	-9.51501	-141.954	114.558	-74.3155	-239.945	229.558	78.485
1159	-75.6461	3.87196	1.20959	59.4859	34.9364	-94.6452	-174.341	-57.5991	138.897	64.6707	39.8349	52.1146	54.6286	-109.56	120.181	-99.7416	146.728	-96.702	618.267	-563.774	164.812	-37.6347	-82.0192	-67.447	314.34	-53.5015	313.514	-29.3465	102.566	-60.073	-10.5598	-142.273	113.986	-73.0491	-239.057	229.558	78.485
1160	-74.9616	3.88278	1.2028	60.1254	34.5199	-94.8228	-176.035	-55.864	139.612	63.8248	39.7154	51.4429	57.7802	-112.354	119.071	-98.2403	146.691	-98.1335	616.752	-561.254	164.866	-38.1042	-81.3148	-69.168	318.905	-57.8744	318.57	-34.9187	103.789	-60.0434	-10.2803	-142.656	112.994	-72.0842	-239.362	229.558	78.485
1161	-74.6154	3.88714	1.20174	59.4384	36.0002	-95.1212	-173.448	-57.3903	140.827	61.7541	40.5834	50.7637	61.4071	-115.527	118.433	-97.1064	146.563	-98.2901	618.571	-563.159	167.438	-40.2932	-81.2907	-66.698	312.063	-51.2663	311.164	-26.8544	102.1	-61.5474	-6.94284	-145.074	110.406	-70.265	-238.618	228.425	78.2824
1162	-89.3006	3.84888	1.20534	60.768	33.2971	-95.212	-173.254	-57.9824	140.292	62.8382	39.9804	51.8661	56.055	-110.191	120.68	-100.374	146.338	-96.3998	612.968	-558.589	157.498	-30.7847	-82.2043	-71.3559	325.081	-63.7312	324.703	-41.5943	105.192	-59.9047	-11.2481	-141.694	115.628	-74.4781	-239.342	229.558	78.485
1163	-75.5287	3.85886	1.20052	60.6933	32.8668	-95.0122	-174.648	-56.7218	140.057	62.9856	40.0732	51.6812	57.3235	-111.252	120.705	-100.263	146.165	-97.03	611.148	-556.15	155.705	-29.5995	-81.8328	-72.824	329.134	-67.5471	328.485	-46.0287	106.385	-58.8276	-12.9318	-141.112	116.307	-74.3632	-238.667	229.558	78.485
1164	-77.6065	3.84898	1.1655	60.9255	34.7642	-95.0656	-173.867	-57.222	140.93	61.8941	40.3711	51.226	58.7691	-111.889	122.047	-100.792	144.525	-96.2562	614.436	-560.332	158.96	-32.1538	-82.2941	-68.267	321.59	-59.7055	321.815	-39.9653	103.364	-62.7188	-11.4443	-139.373	105.344	-65.9257	-240.339	230.8	78.0846
1165	-59.6209	3.85786	1.16731	60.1549	34.4111	-95.0037	-174.875	-56.4388	140.523	62.4417	40.1725	50.888	60.7695	-113.898	121.622	-100.089	144.605	-97.0196	611.286	-556.25	155.785	-29.9437	-81.6133	-67.4808	317.529	-55.7875	316.81	-34.4115	102.976	-61.2099	-13.4805	-138.929	107.872	-67.6501	-238.498	229.558	78.485
1166	-66.7939	3.86479	1.16758	59.7181	34.6256	-95.0163	-174.65	-56.6324	140.598	62.3534	40.2194	50.6005	62.6745	-115.829	121.194	-99.3733	144.665	-97.413	610.372	-554.89	155.387	-29.8909	-81.2184	-67.6449	317.149	-55.6822	314.948	-31.8766	103.011	-62.7785	-6.35923	-144.931	107.287	-67.9328	-239.77	229.558	78.485
1167	-63.5281	3.8557	1.17645	61.0382	33.4243	-95.0982	-172.887	-57.7283	140.834	61.5525	40.8209	50.5594	61.689	-115.274	119.342	-97.8478	145.711	-97.4473	607.661	-551.699	151.142	-26.5265	-80.9252	-73.7093	333.191	-71.3563	330.465	-48.5058	107.143	-61.4211	-8.1626	-144.687	109.263	-68.6837	-237.115	227.651	78.3672
1168	-53.3389	3.88246	1.16989	58.8544	34.9656	-94.7823	-174.241	-57.2162	139.234	63.8431	40.2048	51.032	59.779	-113.824	119.959	-98.6223	145.893	-97.5625	610.561	-554.729	154.821	-29.6269	-80.9504	-66.1184	311.145	-50.2619	308.88	-24.6464	101.797	-62.331	-5.00321	-146.942	108.167	-68.5187	-239.517	229.558	78.485
1169	-59.0268	3.8938	1.20285	61.0498	33.7724	-95.0897	-174.565	-56.5591	140.625	62.1616	40.3117	52.094	55.8145	-110.761	120	-99.6837	147.513	-96.798	610.991	-555.608	153.731	-28.4964	-81.2774	-74.6445	331.802	-70.0788	329.468	-47.1939	108.1	-62.5822	-5.93924	-146.192	106.774	-67.4861	-237.101	227.2	78.8288
1170	-53.3742	3.90957	1.20234	61.1792	34.0686	-94.6372	-172.715	-58.7213	138.812	64.3003	40.4227	52.126	56.6233	-111.772	120.472	-99.8981	147.315	-96.8614	609.883	-554.456	152.755	-27.7145	-81.2159	-75.588	335.214	-73.2995	332.539	-51.1558	109.029	-62.5999	-5.74599	-147.134	104.297	-64.8618	-234.654	225.795	78.7202
1171	-47.886	3.92023	1.204	61.1034	33.4872	-95.0047	-173.862	-57.2347	140.149	62.63	40.4192	52.4726	54.8468	-110.118	121.127	-100.684	147.242	-96.1474	610.16	-555.187	151.171	-26.1568	-81.6019	-72.8182	326.914	-65.3241	325.483	-43.3646	107.023	-59.973	-10.1321	-144.194	110.15	-68.8272	-237.26	229.038	78.4931
1172	-52.5128	3.89058	1.18789	60.1832	33.54	-95.1212	-175.758	-55.4806	140.767	62.0679	40.1352	51.946	55.7829	-110.942	119.801	-99.2278	147.556	-96.725	607.974	-552.487	148.692	-24.2865	-81.3675	-69.8235	319.466	-58.2911	318.738	-35.4188	104.523	-60.5765	-9.64002	-143.889	109.725	-68.8762	-238.323	229.558	78.485
1173	-69.2249	3.83467	1.19244	61.0851	33.2945	-94.823	-174.949	-56.6166	139.278	63.8501	40.0757	51.7617	55.6304	-110.716	119.462	-98.8633	147.618	-95.5598	609.105	-554.637	147.756	-23.212	-82.1048	-74.675	335.615	-74.0105	334.15	-52.1772	107.635	-61.5978	-9.89938	-142.527	110.271	-69.8433	-236.784	227.753	78.2673
1174	-64.8663	3.85286	1.18681	59.0025	34.4277	-94.2951	-174.718	-57.8317	137.582	66.4868	39.5324	52.1885	53.9092	-109.236	120.33	-99.816	147.385	-96.2412	610.272	-555.418	151.352	-26.5486	-81.6563	-66.3994	311.46	-50.5028	308.845	-24.7509	102.099	-61.4876	-10.0043	-142.48	110.415	-69.797	-236.342	227.569	78.2495
1175	-69.0225	3.85829	1.20637	60.3899	33.5867	-94.7392	-174.96	-56.8667	139.371	64.0361	39.9185	52.3	53.4624	-108.738	120.546	-100.063	147.213	-95.4963	614.049	-559.972	154.977	-29.4416	-82.0411	-69.8693	320.277	-58.9416	319.356	-36.3584	104.635	-58.7687	-16.5288	-137.489	116.436	-74.3127	-237.709	229.558	78.485
1176	-68.9469	3.85569	1.18853	59.4283	34.0963	-95.0281	-175.626	-55.8929	140.923	62.2208	39.975	51.6093	56.8899	-111.804	119.643	-98.6674	147.144	-96.1656	610.886	-556.082	152.035	-27.266	-81.5867	-67.4838	313.759	-52.6671	312.171	-28.4566	102.971	-60.354	-12.7957	-140.161	113.146	-72.0658	-238.276	229.558	78.485
1177	-69.9015	3.86249	1.18327	59.9739	34.3342	-95.2322	-173.92	-56.7555	141.328	61.1041	40.6357	51.432	57.4826	-112.367	119.029	-97.9456	147.192	-95.7136	610.638	-556.031	150.475	-25.893	-81.7758	-68.5432	317.007	-55.9552	316.114	-32.4989	103.557	-62.7604	-7.41325	-143.668	108.778	-69.4594	-239.596	229.558	78.485
1178	-81.5365	3.86462	1.18638	60.317	34.4173	-95.1826	-173.323	-57.2579	141.163	61.1757	40.7893	50.8662	60.5928	-115.298	118.326	-96.6962	147.065	-96.1685	610.569	-555.621	151.044	-26.5546	-81.536	-68.8612	318.039	-57.0416	317.541	-33.8255	103.648	-61.6324	-9.38111	-142.701	109.509	-69.5101	-239.205	229.558	78.485
1179	-78.3835	3.9182	1.19883	59.6672	34.2422	-95.5145	-175.374	-55.3427	142.215	60.2201	40.3942	51.5771	59.5888	-114.37	119.05	-98.13	147.888	-97.2252	610.279	-554.25	152.621	-28.4414	-80.7101	-69.4702	315.109	-54.223	314.558	-30.2888	104.788	-61.394	-8.7848	-143.783	109.963	-69.7728	-239.076	229.558	78.485
1180	-82.626	3.90915	1.1897	61.1497	34.0805	-95.2337	-174.707	-56.3796	141.223	61.5753	40.2139	51.9373	57.5254	-112.303	120.099	-99.3771	147.758	-97.1211	611.303	-555.351	154.123	-29.7018	-80.7303	-73.5266	328.788	-67.4143	327.443	-44.6798	107.507	-64.0127	-4.25006	-145.992	103.917	-65.6423	-240.057	229.558	78.485
1181	-79.783	3.88551	1.18494	60.9754	34.0844	-95.1362	-175.5	-55.7208	140.735	62.1091	40.1605	51.9022	57.5677	-112.383	119.915	-99.1642	147.741	-96.251	609.029	-553.83	149.126	-25.0748	-81.4763	-71.2855	323.249	-62.0029	322.82	-39.5774	105.527	-64.4933	-4.91053	-144.501	103.584	-65.7947	-240.567	229.558	78.485
1182	-83.0569	3.90009	1.18172	60.0641	35.5187	-94.9521	-173.501	-57.5008	139.96	62.7135	40.5626	51.6623	59.1913	-113.954	120.003	-98.8822	147.547	-96.2398	610.944	-555.853	151.632	-27.1556	-81.4926	-67.9273	314.826	-53.9896	314.05	-29.7654	102.995	-65.3424	-2.46853	-146.521	99.9253	-62.8032	-240.716	229.558	78.485
1183	-85.7152	3.87678	1.16152	60.6486	35.7021	-95.1026	-174.182	-56.935	141.181	61.6636	40.3352	51.4814	59.8335	-114.32	121.225	-99.5736	146.562	-95.4415	611.42	-557.488	151.321	-26.219	-82.5307	-67.5223	318.366	-57.0934	317.593	-34.3714	102.654	-66.6503	-0.313372	-146.971	98.24	-61.1361	-243.989	232.122	77.7026
1184	-87.345	3.86506	1.20256	61.9517	34.5433	-94.9179	-172.823	-58.1132	140.031	62.6419	40.6533	51.9716	57.4179	-112.622	120.583	-99.6039	147.697	-94.6783	613.222	-559.6	152.232	-27.2166	-82.5116	-72.8112	331.424	-69.3604	324.946	-42.926	106.761	-64.3843	-5.93043	-143.373	105.562	-67.1129	-240.129	229.558	78.485
1185	-76.9182	3.8635	1.20576	61.7202	34.47	-94.8815	-173.996	-57.4277	140.174	62.9319	40.2294	52.2316	55.9379	-111.525	120.389	-99.5384	147.782	-94.5952	614.057	-560.641	153.385	-28.1132	-82.5059	-73.9196	333.087	-70.8538	328.005	-46.4776	107.697	-64.5674	-6.45539	-142.785	105.87	-67.54	-239.413	228.843	78.5685
1186	-66.5177	3.86378	1.22218	61.5971	34.7516	-95.1229	-173.951	-56.905	140.749	61.8239	40.5567	52.3018	55.4561	-111.048	120.291	-99.4683	147.704	-93.7761	615.607	-562.841	153.324	-27.841	-82.9481	-73.9991	331.515	-69.5185	328.978	-46.5861	107.788	-65.0689	-6.53161	-142.291	106.274	-68.1948	-238.43	227.461	78.4172
1187	-92.7517	3.87037	1.23187	60.733	34.6545	-94.7557	-175.539	-56.5955	139.309	64.352	39.6644	52.8485	54.2871	-108.896	121.907	-101.494	146.96	-94.8602	618.969	-565.955	160.536	-34.0907	-82.4828	-71.5162	322.216	-60.3948	321.294	-38.4084	106.305	-63.6043	-9.783	-139.527	111.251	-72.3193	-240.454	229.558	78.485
1188	-88.8669	3.88372	1.22483	61.3452	35.6869	-94.4278	-174.337	-57.9288	137.747	65.9912	39.8327	52.8313	54.364	-108.979	122.156	-101.63	146.91	-95.4935	622.384	-569.191	166.682	-39.4205	-82.2189	-75.6898	335.906	-73.7953	334.239	-53.0169	109.293	-66.7052	-2.86771	-144.095	103.726	-67.0259	-241.211	229.214	78.462
1189	-71.881	3.89205	1.2131	60.6235	35.5982	-94.0933	-173.052	-59.3801	136.305	67.6084	39.9311	53.4762	47.9381	-103.475	121.767	-102.082	147.912	-96.5235	623.06	-569.128	169.306	-41.9197	-81.6776	-69.5814	320.285	-58.8125	318.206	-35.2341	104.633	-63.5665	-8.7431	-141.21	106.062	-67.302	-239.48	229.558	78.485
1190	-69.5775	3.87671	1.18675	60.0051	34.4782	-94.005	-174.325	-58.4666	136.004	68.1855	39.5989	53.1441	49.5448	-104.843	121.385	-101.49	147.817	-96.185	613.376	-558.909	154.39	-29.3228	-81.6628	-68.562	317.436	-56.3316	316.236	-32.5719	103.593	-64.1514	-6.54988	-142.941	103.961	-65.7782	-240.029	229.558	78.485
1191	-58.2338	3.91404	1.19534	60.1198	37.2397	-95.1537	-173.938	-56.9979	141.36	61.338	40.4833	52.502	53.1314	-107.998	120.563	-100.239	147.587	-97.359	624.347	-569.797	172.907	-45.2856	-81.1325	-67.2858	314.798	-53.8205	312.019	-27.9119	102.641	-65.5862	-2.06483	-146.576	100.056	-62.7726	-240.607	229.558	78.485
1192	-72.419	3.89751	1.18607	61.4185	34.5769	-95.217	-174.173	-56.6362	141.206	61.316	40.5372	52.4292	53.3602	-108.079	120.644	-100.179	147.352	-96.0355	614.229	-559.725	156.072	-30.5997	-81.615	-73.588	332.274	-70.4126	328.968	-47.3473	107.519	-64.5136	-4.07781	-145.539	101.851	-63.7201	-239.836	229.558	78.485
1193	-56.7475	3.90629	1.19509	61.3895	34.493	-94.8572	-174.42	-56.9894	139.524	63.5019	40.2094	52.6729	52.4863	-107.349	121.22	-100.796	147.096	-96.0715	613.529	-558.861	154.955	-29.6853	-81.5315	-73.8455	332.033	-69.9366	328.759	-47.6541	108.024	-63.7352	-5.53088	-145.649	102.25	-63.3782	-236.33	227.483	78.4365
1194	-56.8699	3.89486	1.19247	59.8264	36.0288	-95.092	-173.558	-57.2757	140.655	61.904	40.6125	52.3837	53.7898	-108.349	121.461	-100.61	146.406	-95.2518	616.672	-563.448	157.73	-31.1816	-82.803	-66.8829	313.73	-51.9929	312.333	-30.2198	103.143	-64.1906	-6.04279	-144.47	103.013	-63.9166	-236.232	227.26	77.8821
1195	-37.562	3.91155	1.20952	59.7868	36.6553	-95.1573	-176.294	-55.2926	140.855	62.3418	39.7548	52.506	52.8866	-107.369	121.634	-100.928	146.312	-97.2493	625.044	-571.015	173.597	-45.1232	-81.8909	-66.9372	314.213	-52.76	311.293	-28.4332	102.932	-61.3091	-9.04317	-143.314	108.559	-68.1676	-238.209	229.558	78.485
1196	-39.6215	3.92257	1.21037	60.1617	36.5785	-95.1396	-175.624	-55.6316	140.833	62.0337	40.1281	52.3075	53.6471	-108.072	121.226	-100.418	146.384	-97.6177	624.559	-570.153	173.386	-45.0984	-81.6511	-68.3345	317.847	-56.4147	314.735	-31.7464	103.717	-62.1679	-4.87934	-146.955	106.724	-66.8918	-239.148	229.558	78.485
1197	-57.9987	3.90144	1.1945	60.9726	34.2759	-95.0693	-173.611	-57.3638	140.892	61.8187	40.5166	52.1036	54.8485	-109.255	121.083	-100.048	146.316	-96.2803	613.543	-559.246	155.07	-29.3094	-82.0681	-71.5464	326.511	-64.5593	323.007	-41.2382	106.232	-61.6042	-6.08886	-146.235	108.063	-67.7037	-238.855	229.558	78.485
1198	-59.924	3.89237	1.18802	59.6433	34.626	-95.0327	-174.866	-56.3987	140.347	62.5648	40.1875	51.7032	57.1473	-111.311	120.524	-99.1809	146.13	-96.2087	610.427	-555.828	149.86	-24.9852	-81.981	-67.8875	315.711	-54.4436	313.552	-30.3104	103.402	-60.8301	-7.59235	-145.655	108.899	-67.884	-237.005	228.274	78.2922
1199	-35.9605	3.9107	1.17829	59.0913	35.0758	-95.3164	-173.984	-56.571	141.735	60.5916	40.69	51.3168	58.7112	-112.886	119.567	-98.018	146.36	-96.8523	608.857	-553.569	148.747	-24.3452	-81.5428	-66.2104	311.13	-50.0618	308.162	-24.282	102.162	-60.354	-7.23232	-146.564	107.817	-66.6255	-237.234	228.653	78.427
1200	-54.0501	3.89208	1.19076	61.2288	34.0569	-94.5684	-172.123	-59.2585	138.813	64.2712	40.5372	51.5984	58.2253	-112.765	120.246	-98.6558	146.279	-96.0298	608.858	-554.195	146.731	-22.4559	-81.88	-73.1861	330.434	-68.7792	329.248	-47.1562	106.883	-60.7778	-7.42314	-146.258	107.68	-66.5126	-235.135	226.326	78.1794
1201	-70.3671	3.89219	1.1918	61.1157	34.3064	-94.8154	-174.331	-57.4171	139.956	63.4619	39.9218	51.815	57.0817	-111.524	120.971	-99.4692	146.049	-96.1458	613.581	-559.202	153.706	-28.2684	-81.898	-72.4039	328.682	-67.2411	327.27	-44.7983	106.241	-61.1138	-6.06768	-146.471	108.855	-68.4442	-239.283	229.558	78.485
1202	-59.1584	3.90374	1.18777	60.3433	34.5581	-95.2399	-173.829	-56.84	141.411	61.0179	40.6462	51.2912	59.1327	-113.381	119.835	-98.1079	146.23	-96.3731	611.661	-556.89	150.874	-26.0812	-81.7509	-69.3524	319.312	-58.1987	318.636	-35.1359	103.99	-60.4197	-7.3649	-145.711	109.269	-68.4575	-239.242	229.558	78.485
1203	-56.8282	3.91733	1.17681	59.2023	35.6718	-94.8392	-174.631	-56.9439	140.022	63.1814	40.0841	50.6878	63.0983	-117.246	119.355	-97.0094	146.123	-98.0924	610.623	-554.642	153.139	-28.5442	-80.829	-66.1587	310.886	-49.9602	308.294	-24.0406	101.889	-61.0522	-5.33375	-147.708	106.296	-65.8069	-238.307	228.815	78.4922
1204	-70.5195	3.8728	1.19456	61.2899	34.0953	-95.0395	-173.352	-57.5038	140.581	62.0159	40.6204	51.0957	59.065	-113.551	118.731	-96.964	146.66	-96.0461	612.089	-557.644	150.278	-25.5169	-81.9634	-71.6907	326.342	-65.0209	325.676	-42.5756	105.4	-60.1672	-8.98181	-143.918	111.431	-70.3698	-239.489	229.558	78.485
1205	-72.6318	3.87168	1.19553	61.3711	34.2804	-94.7997	-174.269	-57.3321	139.665	63.5701	40.1189	50.9595	61.1712	-115.728	119.052	-96.9854	146.525	-96.194	611.771	-557.285	150.856	-26.156	-81.8545	-74.8366	336.313	-74.5448	333.614	-51.8208	107.889	-61.1292	-7.81104	-144.647	109.324	-68.8063	-238.07	228.369	78.53
1206	-56.7545	3.88623	1.19847	59.6203	34.2504	-94.3749	-174.594	-57.7656	137.923	65.9837	39.647	51.9777	55.9114	-111.002	120.467	-99.1407	146.729	-96.1776	612.809	-558.4	151.918	-27.03	-81.8642	-67.8328	314.807	-53.7581	313.378	-29.6842	103.1	-58.5164	-13.394	-140.681	114.827	-72.5719	-238.328	229.558	78.485
1207	-21.3657	3.99997	1.30087	59.7296	33.2686	-95.437	-177.427	-54.2172	141.557	61.6702	39.6226	55.6673	45.4581	-101.161	124.952	-106.905	148.99	-95.3722	618.321	-565.116	158.213	-31.9602	-82.4847	-73.7362	318.274	-57.1568	318.006	-34.2268	109.237	-56.0245	-17.8357	-138.417	124.653	-80.3279	-235.802	227.352	78.5957
1208	-32.155	3.99551	1.29125	58.8601	34.3362	-94.8869	-175.553	-56.2836	138.794	64.5075	39.8738	55.1719	48.843	-104.156	124.929	-106.417	148.539	-95.3723	617.359	-564.344	156.801	-30.6912	-82.6693	-70.7182	310.6	-49.5648	310.692	-26.6159	107.016	-58.1231	-14.9142	-140.127	120.63	-77.4113	-233.664	224.971	78.2988
1209	-55.0668	3.93776	1.24366	59.7207	32.9024	-94.832	-175.878	-55.9645	140.18	63.2295	39.8006	53.8969	53.5826	-108.416	123.546	-104.172	148.194	-96.2944	610.797	-557.055	150.124	-25.2586	-82.3299	-71.2425	317.257	-56.0968	317.301	-33.7639	106.56	-57.7332	-16.4926	-138.251	120.123	-77.1076	-237.112	228.322	78.4332
1210	-60.5043	3.9294	1.22159	59.3643	34.2188	-94.8823	-174.442	-56.9425	139.932	63.0741	40.2458	53.5794	54.8411	-109.645	122.977	-103.329	148.136	-95.6206	608.272	-554.971	145.851	-21.3952	-82.8628	-68.4251	311.803	-50.7726	311.96	-28.8162	104.067	-61.4895	-10.4748	-141.337	109.791	-69.6211	-235.642	226.48	78.1068
1211	-63.998	3.9305	1.21135	59.8112	34.1014	-95.2548	-174.628	-56.3409	141.339	61.3505	40.3263	53.5096	54.41	-109.185	122.797	-103.102	148.053	-95.3849	609.235	-556.005	146.942	-22.3182	-82.9243	-68.704	315.257	-54.2031	314.096	-30.7951	104.03	-61.2875	-10.6693	-140.907	108.677	-68.8468	-239.079	229.558	78.485
1212	-60.6241	3.92156	1.19385	59.472	34.8598	-95.0121	-175.491	-56.2063	140.59	62.7363	39.8343	53.5137	54.1529	-108.907	123.154	-103.39	147.819	-95.522	609.289	-555.954	147.648	-23.0364	-82.7722	-67.1794	312.507	-51.7287	311.2	-27.2314	102.713	-64.0879	-5.22255	-144.067	103.107	-65.2307	-240.412	229.558	78.485
1213	-68.237	3.93402	1.20278	60.1045	34.8257	-94.9973	-174.444	-56.6951	140.303	62.4649	40.3865	53.0856	55.9552	-110.477	122.614	-102.411	147.504	-95.6552	610.351	-556.845	149.009	-24.2696	-82.6828	-68.1169	315.644	-54.8174	314.858	-31.0274	103.232	-62.2895	-8.08952	-143.042	103.964	-64.9196	-239.559	229.558	78.485
1214	-65.435	3.94507	1.19586	59.9074	35.837	-95.0269	-173.997	-57.2147	140.829	62.0893	40.3389	52.9203	56.669	-111.262	122.686	-102.182	147.374	-96.1857	612.501	-558.822	153.826	-28.4819	-82.3628	-67.0951	313.706	-53.0004	312.227	-27.9154	102.382	-64.0273	-3.63458	-146.302	99.4183	-61.508	-240.468	229.558	78.485
1215	-66.5225	3.93053	1.20397	61.4173	34.6326	-94.8999	-173.744	-57.6092	140.18	62.8661	40.3063	53.0874	55.0957	-109.877	122.692	-102.293	147.415	-95.7634	612.14	-558.652	152.85	-27.5795	-82.4831	-71.5508	326.101	-64.6644	323.795	-40.8666	105.548	-63.1794	-5.77596	-144.743	102.248	-63.5735	-240.238	229.558	78.485
1216	-71.8798	3.91776	1.20924	61.4712	34.7169	-94.8261	-174.42	-57.151	139.858	63.344	40.1372	52.6723	58.1019	-112.739	122.303	-101.472	147.168	-95.4979	612.118	-558.916	151.947	-26.7667	-82.6579	-73.7813	331.911	-70.2962	330.777	-48.6157	107.163	-63.6387	-6.15695	-144.151	102.708	-64.1672	-238.38	227.66	78.3521
1217	-77.588	3.88568	1.22496	61.576	35.0602	-94.9643	-173.123	-57.7759	139.951	62.6618	40.6668	52.6607	57.0564	-111.726	121.843	-101.174	147.293	-94.0527	614.857	-562.852	152.562	-26.941	-83.4998	-74.4963	334.755	-73.2078	333.635	-51.6271	107.558	-64.0881	-6.81186	-143.118	104.468	-65.9706	-236.595	225.834	78.189
1218	-54.5156	3.9157	1.22642	61.557	34.9532	-94.9127	-173.766	-57.5	139.603	63.3049	40.3627	53.1722	53.8764	-109.018	122.423	-102.079	147.516	-94.9082	616.223	-563.665	155.753	-29.8248	-83.0516	-74.4534	333.404	-71.5456	331.869	-50.667	108.147	-62.9672	-9.10079	-142.274	104.803	-65.4906	-234.373	224.926	78.2639
1219	-50.5859	3.94029	1.21348	61.5437	34.5236	-94.7988	-176.84	-55.4559	139.955	63.8758	39.3449	52.6138	56.8203	-111.748	121.664	-100.994	147.448	-98.1698	617.066	-562.528	163.349	-37.0779	-81.4536	-71.4799	325.387	-64.085	324.589	-41.8298	105.6	-58.5369	-16.3366	-138.146	110.241	-68.3492	-236.5	227.848	78.4006
1220	-61.3939	3.93693	1.21286	60.8907	34.404	-94.856	-175.228	-56.6432	139.877	63.6157	39.7331	52.2636	58.2456	-112.81	121.308	-100.5	147.315	-98.4591	616.695	-561.973	162.956	-36.7855	-81.3562	-70.5565	322.219	-61.0165	321.266	-38.2504	105.068	-58.7525	-15.1039	-138.621	112.137	-70.5411	-238.655	229.558	78.485
1221	-51.0698	3.94689	1.23038	61.9997	36.3521	-94.5893	-174.204	-57.8141	138.532	65.0411	39.8677	52.2815	58.4871	-112.894	121.893	-100.974	147.187	-99.3924	627.101	-572.395	180.206	-51.6766	-81.0231	-74.8469	336.336	-74.561	333.561	-51.7437	107.872	-59.5451	-13.5337	-139.631	109.228	-68.0715	-238.914	229.472	78.4873
1222	-46.1281	3.94402	1.21664	61.4574	33.9463	-94.3649	-174.367	-57.8307	137.511	66.1926	39.8534	52.3576	58.4601	-113.094	122.117	-101.186	147.17	-97.9666	614.444	-559.81	158.297	-32.6431	-81.5636	-75.3496	336.239	-74.1513	333.829	-53.1278	108.891	-58.171	-16.8261	-137.801	111.293	-69.0062	-236.572	228.528	78.4022
1223	-55.2668	3.94027	1.21101	60.746	34.7395	-95.2281	-174.313	-56.6246	141.278	61.416	40.3672	52.2259	56.8576	-111.485	120.63	-100.11	147.795	-98.5535	618.42	-563.729	164.517	-37.9618	-81.4008	-70.0254	320.85	-59.5535	319.641	-36.841	104.809	-59.2188	-14.236	-139.058	111.39	-70.0322	-238.754	229.558	78.485
1224	-69.2856	3.91086	1.21812	60.7212	34.0372	-94.8179	-173.92	-57.6392	139.346	63.8609	40.1027	52.149	57.4212	-111.842	121.003	-100.315	147.462	-97.99	617.053	-562.71	161.978	-35.5653	-81.7002	-70.4684	320.633	-59.1408	320.569	-38.1133	105.272	-58.007	-18.7901	-134.755	116.397	-74.1968	-238.735	229.558	78.485
1225	-74.9051	3.92486	1.21257	60.1523	35.7309	-95.0005	-175.98	-55.7005	140.369	62.892	39.8068	51.4597	61.4529	-114.893	120.624	-99.5623	146.993	-100.106	621.228	-565.664	172.072	-44.7545	-80.6646	-68.8627	316.489	-55.1562	315.676	-32.331	104.076	-61.368	-10.4221	-140.776	110.196	-70.2542	-240.146	229.558	78.485
1226	-88.0621	3.87398	1.20123	61.1578	33.9442	-95.2713	-174.01	-56.7208	141.546	60.9464	40.5714	51.1968	63.0273	-116.297	120.376	-99.1297	146.916	-97.3634	611.082	-556.864	152.084	-27.1182	-81.9639	-74.3121	333.593	-71.9566	332.841	-50.8847	107.561	-63.0037	-7.98322	-141.703	108.494	-69.6432	-240.432	228.919	78.437
1227	-72.1741	3.89562	1.19092	59.3452	34.9772	-94.8268	-173.334	-57.9225	139.335	63.5834	40.4245	51.702	60.2338	-114.074	120.865	-99.8709	147.098	-97.2289	611.453	-557.206	152.183	-27.285	-81.9728	-66.6394	311.526	-50.7311	310.623	-26.4406	102.192	-62.9812	-7.32953	-142.437	107.869	-69.1235	-240.965	229.558	78.485
1228	-84.8436	3.90075	1.20956	60.749	34.035	-94.7767	-172.789	-58.4907	139.618	63.3642	40.4766	51.6395	61.5856	-115.517	121.439	-100.12	146.844	-97.1579	612.338	-558.156	153.699	-28.5834	-81.9374	-70.5287	322.107	-60.6282	320.422	-37.6718	105.189	-60.2832	-12.722	-139.351	112.65	-71.8626	-239.609	229.558	78.485
1229	-82.4716	3.90078	1.18195	59.8099	34.4592	-95.0975	-175.929	-55.5112	141.008	62.0456	39.9799	50.999	65.0179	-118.863	120.489	-98.6798	146.92	-97.9438	608.602	-553.391	149.87	-25.7968	-81.2781	-67.8142	315.584	-54.1727	313.081	-29.676	103.093	-61.587	-9.2302	-141.791	110.521	-69.383	-240.349	230.162	77.3697
1230	-82.1408	3.91166	1.18447	60.5378	34.8736	-95.2827	-173.94	-56.6834	141.601	60.7885	40.6505	50.6321	66.5555	-120.387	119.639	-97.5834	147.069	-98.1406	609.184	-553.793	150.786	-26.6658	-81.1735	-68.7522	317.86	-56.6537	316.759	-33.2963	103.647	-62.4306	-8.68189	-141.933	105.633	-66.5061	-240.463	229.558	78.485
1231	-75.4734	3.92048	1.17462	60.6657	35.0746	-95.3447	-174.048	-56.4734	141.831	60.467	40.6975	50.2996	68.2611	-122.145	118.836	-96.5627	147.287	-98.8727	607.573	-551.469	149.657	-26.0089	-80.7405	-68.9563	318.253	-57.1677	317.615	-33.9663	103.697	-63.8107	-4.90832	-144.706	102.475	-64.3737	-241.267	229.558	78.485
1232	-86.9254	3.9224	1.1782	60.5414	35.4942	-95.01	-173.16	-57.7627	140.806	61.8659	40.6201	49.9192	71.2011	-125.183	118.714	-95.9264	147.278	-99.5524	607.131	-550.577	150.622	-27.0337	-80.3763	-68.1882	316.302	-55.3944	315.683	-31.645	103.077	-63.6051	-4.52868	-145.463	101.811	-63.6008	-241.183	229.558	78.485
1233	-76.2182	3.93709	1.17503	60.2137	36.3238	-95.0017	-174.388	-56.8603	140.641	62.2845	40.2687	50.0028	71.0223	-125.097	119.203	-96.3176	147.202	-99.7884	608.795	-552.191	153.252	-29.2451	-80.3173	-66.9636	313.301	-52.5928	312.361	-27.9114	102.18	-64.5394	-1.46606	-148.034	98.7273	-61.1479	-241.574	229.558	78.485
1234	-86.868	3.92421	1.1875	61.9018	35.1435	-94.8815	-173.663	-57.5784	140.075	62.8634	40.3769	50.2477	69.202	-123.521	119.38	-96.7285	147.41	-99.1841	609.326	-553.119	153.132	-28.9758	-80.6286	-71.9953	327.778	-66.3192	325.237	-42.2848	105.72	-63.7638	-3.33025	-146.687	101.593	-63.2913	-241.331	229.558	78.485
1235	-72.9936	3.95194	1.17521	60.8032	35.9659	-95.1466	-175.768	-55.4648	140.734	62.1121	40.1195	49.9157	71.1247	-125.461	118.594	-95.7293	147.572	-100.395	608.168	-550.903	153.513	-29.6992	-79.9657	-68.9679	318.835	-57.6529	316.343	-32.6215	103.697	-64.7597	-0.335385	-149.211	97.9549	-60.3785	-241.572	229.558	78.485
1236	-80.6075	3.95404	1.17471	60.2503	36.6691	-95.0639	-173.504	-57.5036	140.916	61.8481	40.4619	49.6721	73.0834	-127.519	118.569	-95.4216	147.704	-100.684	608.523	-551.104	154.674	-30.7461	-79.8073	-66.8705	313.006	-52.15	310.913	-26.6046	102.221	-64.4069	-0.893578	-149.052	97.614	-59.92	-241.164	229.558	78.485
1237	-72.573	3.92285	1.17394	61.6174	34.5032	-94.9588	-173.6	-57.6288	140.364	62.5934	40.3176	50.3156	68.0689	-122.728	118.955	-96.4982	147.898	-99.4489	606.92	-550.177	149.969	-26.3894	-80.4304	-74.5097	334.949	-73.3381	333.219	-51.2298	107.574	-62.9325	-4.89306	-146	102.127	-63.31	-240.484	229.554	78.4865
1238	-59.7592	3.95131	1.18441	60.0084	35.4711	-94.5502	-172.548	-58.9814	138.719	64.5039	40.3565	50.9973	64.6105	-119.706	120.008	-97.9366	147.841	-99.1147	609.813	-553.44	153.308	-29.078	-80.6311	-67.4982	314.668	-53.6147	311.818	-27.9694	102.835	-61.8109	-6.3985	-145.693	103.157	-63.4978	-239.644	229.558	78.485
1239	-68.6697	3.97126	1.21935	61.4529	34.4171	-95.2125	-175.539	-55.848	141.235	61.8375	39.947	52.8225	57.0212	-113.943	118.467	-98.4934	150.948	-97.9017	610.92	-555.682	152.446	-27.7336	-81.5897	-72.7259	325.407	-63.9244	322.434	-39.3043	106.605	-62.5807	-6.32708	-144.748	103.613	-64.3877	-240.093	229.558	78.485
1240	-61.9446	3.97114	1.20935	62.1726	35.0621	-94.8057	-174.99	-56.7069	139.623	63.6377	40.0253	52.2789	60.7535	-117.534	118.272	-97.7593	150.763	-98.4871	607.403	-551.71	148.914	-24.853	-81.4447	-74.1225	331.283	-69.5004	328.232	-45.9855	107.625	-64.8492	-3.00485	-147.018	95.4745	-58.0021	-237.866	227.2	78.7083
1241	-97.9304	3.94224	1.2449	62.1338	36.119	-94.9295	-174.698	-56.825	140.071	63.0665	40.1146	52.8703	58.7037	-116.006	119.149	-99.0351	151.347	-96.2128	616.96	-563.902	157.462	-31.1195	-83.1686	-72.4992	325.989	-64.7825	324.359	-41.0378	106.281	-67.116	0.210437	-146.872	98.8386	-62.735	-242.853	229.558	78.485
1242	-89.583	3.93309	1.23541	62.2852	37.172	-94.9226	-173.895	-57.3979	140.195	62.787	40.3338	52.0276	60.1582	-116.862	118.348	-97.6303	150.451	-98.0155	623.504	-569.737	170.9	-42.94	-82.3081	-74.3834	334.074	-72.6383	333.702	-51.6238	107.459	-66.3098	-2.649	-145.334	97.5146	-61.125	-240.029	228.037	78.5751
1243	-56.81	3.97377	1.22834	62.5476	37.7924	-94.8076	-176.93	-55.1975	139.688	63.947	39.4741	51.5248	62.7978	-119.25	117.543	-96.5425	150.329	-101.24	624.305	-568.188	178.407	-50.3601	-80.5608	-73.5204	331.012	-69.5627	330.62	-48.372	106.959	-65.1675	-3.80242	-146.21	94.7409	-57.8673	-236.865	225.926	78.8912
1244	-58.4845	3.97892	1.23735	62.2653	37.5471	-95.2158	-174.345	-56.5154	141.105	61.4699	40.4755	51.5834	61.9667	-118.389	117.501	-96.598	150.315	-100.546	627.235	-571.88	181.059	-52.3237	-81.0862	-70.9042	323.102	-61.8652	322.749	-39.6013	105.049	-61.9347	-9.1849	-142.678	103.956	-64.4849	-239.552	229.202	78.5129
1245	-53.6758	3.98597	1.23082	62.3188	37.7558	-95.0525	-175.944	-55.6242	140.661	62.5036	39.8999	51.3014	63.9377	-120.358	117.382	-96.2017	150.285	-101.682	626.589	-570.349	183.107	-54.57	-80.4175	-71.1335	324.549	-63.0864	322.179	-39.162	105.276	-62.7557	-6.59178	-144.697	101.941	-62.8229	-240.3	229.558	78.485
1246	-56.2991	3.97512	1.22932	62.7352	37.7109	-94.9067	-175.148	-56.4059	139.973	63.1759	40.0552	50.7372	65.7383	-122.107	115.87	-94.4649	150.494	-102.315	625.613	-568.826	183	-54.699	-80.0284	-74.38	334.365	-72.5835	331.594	-49.7027	107.63	-62.8775	-6.80506	-144.895	100.364	-61.3907	-238.048	227.855	78.6358
1247	-42.293	3.99972	1.21461	60.6578	37.8331	-94.7231	-173.888	-57.6777	139.091	64.0827	40.2137	51.1033	63.772	-120.248	116.729	-95.4359	150.27	-101.967	621.689	-564.84	176.445	-48.9353	-80.0742	-67.368	314.379	-53.2717	311.012	-27.2191	102.831	-63.1302	-4.22299	-147.377	98.9316	-59.9552	-239.875	229.558	78.485
1248	-55.5018	3.96045	1.19385	61.0972	34.8704	-95.1758	-174.084	-56.828	141.11	61.5289	40.4747	50.8868	65.6014	-121.871	116.864	-95.3526	150.103	-100.061	606.676	-550.191	150.424	-26.2249	-80.872	-69.91	320.453	-59.0446	318.444	-35.4561	104.683	-61.9783	-7.2838	-145.046	102.323	-62.5345	-239.566	229.558	78.485
1249	-64.5442	3.937	1.19593	61.8723	33.8875	-94.861	-174.389	-57.1154	139.411	63.7155	40.1216	50.9993	65.7836	-121.941	117.498	-95.9327	149.724	-99.0947	603.71	-547.554	144.34	-20.8991	-81.2693	-71.6422	326.089	-64.5159	323.46	-40.6613	105.66	-59.7318	-12.1752	-141.762	107.011	-65.6164	-238.692	229.558	78.485
1250	-73.1302	3.91933	1.18847	62.0832	34.3681	-95.1221	-174.147	-56.9194	141.21	61.5959	40.3684	50.7835	67.3998	-123.518	117.455	-95.6714	149.701	-98.4156	602.772	-546.993	141.699	-18.543	-81.5521	-71.6381	326.547	-65.078	324.056	-41.0408	105.486	-62.0854	-7.58359	-144.341	103.639	-63.8271	-239.88	229.558	78.485
1251	-81.591	3.88482	1.19118	62.0289	34.3397	-94.9808	-175.321	-56.1913	140.482	62.6553	40.0344	50.6751	66.7589	-123.021	116.521	-94.8294	149.897	-97.6816	603.944	-548.846	140.961	-17.7223	-82.0382	-71.9551	327.16	-65.877	326.498	-43.3975	105.531	-63.4531	-6.75227	-143.421	104.528	-65.6958	-241.038	229.558	78.485
1252	-89.682	3.86461	1.20558	62.0275	34.6	-94.8982	-174.453	-56.9849	140.186	62.9093	40.1854	50.7156	67.0145	-123.391	116.718	-94.9382	149.854	-96.4137	606.469	-552.543	142.244	-18.5774	-82.7981	-72.054	327.439	-66.1867	327.075	-43.9986	105.609	-64.6842	-6.00003	-142.555	105.77	-67.7417	-242.179	229.558	78.485
1253	-104.345	3.8489	1.23843	62.0526	34.6056	-94.7642	-173.058	-58.2251	139.619	63.3709	40.4629	50.8087	67.0151	-123.452	117.366	-95.5626	149.735	-95.3383	611.282	-558.592	147.35	-22.6656	-83.4481	-71.9397	327.135	-65.9007	326.916	-43.7793	105.508	-62.7549	-11.4162	-138.258	112.592	-73.2531	-241.527	229.558	78.485
1254	-94.1338	3.87403	1.22253	60.4068	36.22	-95.3155	-174.09	-56.4947	141.718	60.6226	40.6651	50.3695	69.1121	-125.401	116.547	-94.4117	149.778	-96.1667	612.883	-559.647	150.947	-25.9771	-83.0188	-66.5962	311.634	-50.8777	310.851	-26.3997	101.959	-63.9357	-8.78328	-140.14	109.064	-70.5722	-241.857	229.558	78.485
1255	-102.841	3.84291	1.25076	61.9508	34.9695	-94.6208	-174.292	-57.6169	139.001	64.5206	39.936	50.8944	66.154	-122.609	117.668	-95.8737	149.644	-95.9338	615.913	-563.261	155.732	-30.0787	-83.1464	-74.6513	335.412	-73.8349	334.225	-52.3064	107.685	-63.4322	-11.6412	-137.67	112.523	-73.3422	-239.096	227.427	78.2335
1256	-95.3703	3.87008	1.24721	61.525	35.4737	-95.0472	-174	-57.0534	140.447	62.2916	40.4286	51.1786	63.8865	-120.306	118.025	-96.4442	149.585	-96.0037	619.132	-566.635	160.143	-33.7482	-83.1655	-69.9133	321.495	-60.4496	320.603	-37.2328	104.356	-61.9557	-13.4507	-136.935	114.026	-74.216	-240.893	229.558	78.485
1257	-96.4157	3.83597	1.24919	61.9415	34.9435	-95.1724	-174.864	-56.2628	141.309	61.5128	40.257	51.1514	64.5503	-120.682	119.057	-97.2986	149.093	-94.7121	617.332	-565.592	155.51	-29.6989	-83.6005	-70.9005	324.039	-62.7907	324.092	-41.0131	104.971	-62.3389	-15.1417	-134.479	115.918	-76.2908	-241.4	229.558	78.485
1258	-91.1892	3.84298	1.22727	60.7492	35.3916	-95.2367	-174.016	-56.7672	141.233	61.3029	40.5167	51.0303	64.9808	-120.991	118.792	-96.9706	149.004	-94.411	614.135	-562.181	150.263	-25.3425	-83.6034	-68.2027	321.985	-59.3566	308.856	-27.2261	104.118	-63.1759	-13.2622	-135.822	114.081	-73.1306	-239.732	229.434	77.9078
1259	-83.6823	3.84176	1.22021	62.7628	34.7089	-94.9619	-173.688	-57.4267	140.756	62.1055	40.4466	51.1193	64.5375	-120.843	118.585	-96.7223	149.058	-94.3515	612.016	-559.9	146.89	-22.5585	-83.4286	-72.9315	334.009	-71.4649	324.66	-43.6453	107.17	-64.1285	-11.231	-137.386	110.131	-70.8508	-240.668	229.558	78.485
1260	-85.5155	3.8162	1.2313	62.5593	34.422	-94.9308	-172.907	-57.9525	139.932	62.6389	40.735	51.3131	59.5113	-116.649	114.299	-93.1764	150.422	-93.3091	610.848	-558.986	141.812	-18.0783	-83.6943	-73.7218	333.652	-71.4555	328.365	-46.9965	107.53	-63.3113	-13.6391	-136.242	111.715	-71.4135	-236.897	226.935	78.2231
1261	-87.9443	3.8232	1.22328	60.339	35.0904	-94.7497	-175.631	-56.3809	139.514	64.0498	39.7139	51.8588	56.6337	-113.671	116.062	-95.0841	149.84	-93.9263	614.526	-562.613	148.635	-23.9021	-83.3717	-67.4656	315.307	-54.1566	312.262	-28.6335	102.888	-63.1736	-12.4367	-136.987	112.874	-73.0842	-240.223	229.558	78.485
1262	-76.1618	3.84061	1.2089	60.9749	34.3894	-94.9655	-175.841	-55.6042	140.41	62.6233	40.0344	51.1848	59.4779	-116.258	114.61	-93.2481	149.87	-95.1098	610.359	-557.033	144.74	-21.1685	-82.5702	-69.2646	319.882	-58.559	317.103	-33.8446	104.147	-62.2196	-13.0079	-137.518	112.114	-71.7447	-239.862	229.558	78.485
1263	-92.7913	3.85164	1.20435	60.9335	35.0824	-94.9853	-173.268	-57.7222	140.784	61.9554	40.587	50.485	63.3285	-119.955	113.613	-91.6106	149.775	-95.7558	610.442	-556.694	146.654	-22.9784	-82.1578	-68.6348	318.171	-57.0154	315.685	-32.0527	103.612	-62.9834	-10.7272	-139.448	109.293	-69.5337	-240.225	229.558	78.485
1264	-86.1548	3.86328	1.19717	60.7127	35.9285	-95.0498	-174.028	-57.0864	141.082	61.761	40.3947	50.3306	64.348	-120.854	113.73	-91.4725	149.622	-96.3169	612.036	-558.045	150.079	-25.9804	-81.8777	-67.7331	315.655	-54.7482	313.945	-29.8251	102.822	-64.9794	-6.05697	-142.607	104.61	-66.3502	-241.36	229.558	78.485
1265	-91.2287	3.85806	1.19857	62.0876	34.8189	-94.9379	-173.829	-57.399	140.587	62.3652	40.3679	50.4811	63.9946	-120.475	114.264	-91.9925	149.365	-95.9138	609.156	-555.173	145.786	-22.3875	-81.9202	-71.6083	326.765	-65.3267	324.26	-41.5413	105.777	-64.3488	-7.2532	-142.061	105.862	-67.0233	-240.89	229.558	78.485
1266	-85.6806	3.84142	1.19719	62.1327	34.4786	-94.984	-173.663	-57.4519	140.77	62.0902	40.4447	50.3465	63.3827	-120.029	113.099	-90.9154	149.671	-95.7132	608.161	-554.177	143.903	-20.7732	-81.9162	-72.1935	328.319	-66.8797	326.236	-43.2863	105.8	-63.5594	-8.98034	-140.895	107.636	-68.2187	-240.71	229.558	78.485
1267	-98.7985	3.82934	1.2228	62.0716	35.0609	-94.662	-173.4	-58.0475	139.206	63.9051	40.379	50.2783	65.1412	-121.77	113.456	-90.9995	149.368	-94.7179	611.557	-558.668	146.438	-22.6316	-82.5546	-74.4938	334.839	-73.331	333.932	-51.9413	107.55	-64.5329	-8.69739	-140.298	108.127	-69.2813	-239.505	228.109	78.3464
1268	-79.6604	3.86283	1.21012	60.0023	36.1669	-94.5432	-173.245	-58.4038	138.762	64.5262	40.283	50.9611	61.7593	-118.594	114.952	-92.8939	149.249	-95.1596	614.587	-561.615	151.745	-27.2274	-82.3237	-66.0605	309.999	-49.3145	309.091	-24.7232	101.774	-63.6077	-10.2284	-139.408	108.85	-69.6076	-240.498	229.398	78.4692
1269	-81.925	3.86815	1.21787	62.0955	35.1093	-95.0999	-173.962	-56.9131	140.763	61.827	40.5534	51.0903	61.1696	-117.841	115.409	-93.3941	148.948	-94.4016	614.458	-561.81	150.07	-25.6742	-82.6145	-71.6653	326.175	-64.772	324.657	-42.2565	105.963	-63.5013	-9.98667	-139.803	108.942	-69.5301	-240.571	229.558	78.485
1270	-99.4397	3.82315	1.22363	62.314	35.5053	-95.1353	-172.516	-57.8461	141.238	60.9291	41.0407	49.3359	68.1215	-124.135	113.246	-89.4968	147.895	-94.2945	615.963	-563.25	152.162	-27.7818	-82.4161	-70.95	325.066	-63.7692	325.355	-42.3757	104.796	-61.1185	-15.1101	-136.293	115.006	-74.1117	-240.033	229.558	78.485
1271	-100.047	3.81903	1.24002	62.1336	35.6324	-95.1108	-173.323	-57.3312	140.886	61.5227	40.7624	49.4373	67.6706	-123.722	113.482	-89.9383	148.159	-94.7549	619.4	-566.629	158.098	-33.0607	-82.1825	-73.9013	332.928	-71.3692	332.493	-50.3464	107.089	-62.0409	-14.2498	-136.302	115.765	-75.2223	-239.154	228.323	78.2939
1272	-77.2836	3.86545	1.22117	60.4469	37.4104	-94.8721	-176.375	-55.4024	139.854	63.4504	39.7647	49.3432	68.0507	-124.07	113.444	-89.8576	148.237	-97.9975	623.506	-568.818	170.155	-44.0416	-80.6661	-66.6191	311.816	-50.8934	310.171	-25.9097	102.111	-62.0008	-12.4621	-138.545	112.825	-72.4404	-239.52	228.799	78.4549
1273	-95.5389	3.80867	1.22753	62.0655	34.8812	-95.2038	-173.69	-57.0022	141.257	61.206	40.6415	49.3031	66.6915	-122.713	112.716	-89.4437	148.623	-95.4767	616.223	-562.787	154.656	-30.3411	-81.826	-71.9407	327.364	-66.1444	327.194	-43.9489	105.406	-60.9412	-16.007	-135.113	117.419	-76.4556	-240.538	229.558	78.485
1274	-94.7995	3.81125	1.23236	62.0632	34.8935	-94.8537	-173.996	-57.4299	140.064	63.0344	40.238	49.6462	66.2161	-122.201	114.439	-91.3141	148.357	-95.8992	618.171	-564.74	158.977	-34.112	-81.6482	-72.0812	328.085	-66.6933	326.565	-43.4956	105.633	-61.0949	-16.28	-134.513	118.443	-77.4471	-240.72	229.558	78.485
1275	-113.118	3.88139	1.29043	62.043	34.6104	-95.411	-174.723	-56.0345	141.86	60.7626	40.3412	50.1157	71.6429	-129.4	111.569	-89.7477	150.636	-95.5669	612.948	-558.825	154.983	-30.2901	-81.6476	-75.142	329.411	-68.1881	327.87	-44.1607	107.861	-61.6108	-12.5783	-137.776	119.91	-79.0912	-241.94	229.558	78.485
1276	-107.813	3.8993	1.27668	61.7657	35.2282	-95.0276	-174.92	-56.282	140.187	62.6397	40.2654	50.5561	69.7363	-127.55	112.857	-91.2124	150.475	-95.7706	615.105	-561.084	157.985	-32.7819	-81.7102	-72.3513	322.245	-60.9507	321.36	-37.5723	106.067	-61.979	-14.4904	-135.851	116.069	-75.6933	-241.404	229.558	78.485
1277	-99.859	3.91035	1.25186	60.6878	35.408	-95.0399	-175.427	-55.9849	140.872	62.212	40.0204	50.1629	72.8084	-130.509	112.551	-90.6279	150.425	-97.3639	610.82	-555.581	155.912	-31.312	-80.9777	-69.5834	314.796	-53.4938	312.841	-28.8401	104.461	-61.5635	-15.3564	-135.787	114.632	-73.89	-240.663	229.558	78.485
1278	-91.4384	3.92138	1.23148	60.6642	36.289	-95.3044	-174.18	-56.4394	141.667	60.706	40.6326	49.9181	73.7342	-131.356	112.128	-90.045	150.569	-97.3349	609.63	-554.3	153.869	-29.5731	-81.038	-68.3768	312.572	-51.4221	310.89	-26.9207	103.71	-64.745	-9.66302	-139.242	106.364	-67.9489	-241.592	229.558	78.485
1279	-93.7928	3.89429	1.23798	62.0279	35.0038	-95.0556	-174.083	-57	140.557	62.2585	40.3386	50.6077	69.7882	-127.347	113.795	-92.0908	150.163	-95.8389	609.549	-555.455	150.657	-26.3557	-82.049	-71.8033	323.198	-61.716	322.921	-40.0954	106.01	-64.3739	-12.0436	-136.712	108.293	-69.8094	-241.681	229.558	78.485
1280	-100.148	3.90166	1.23222	62.4087	35.6221	-94.7734	-173.63	-57.6195	139.331	63.5688	40.4156	50.4629	71.2436	-128.632	114.355	-92.3067	149.893	-96.0304	609.768	-555.53	151.122	-26.8014	-81.9704	-75.85	336.851	-74.9801	335.081	-53.9171	109.072	-66.5046	-6.96988	-140.649	101.96	-64.8067	-241.06	228.856	78.3997
1281	-80.5019	3.91793	1.2192	60.2432	35.476	-94.3763	-175.513	-56.915	137.965	65.9698	39.5347	51.2993	66.2124	-123.84	116.078	-94.5405	149.77	-96.7276	609.343	-554.673	151.951	-27.6988	-81.6048	-67.6616	311.972	-50.889	311.044	-27.8052	103.581	-63.7928	-12.2435	-137.633	106.36	-67.5669	-240.226	229.558	78.485
1282	-82.8026	3.90575	1.2236	61.6324	34.6093	-94.835	-174.629	-56.9144	139.809	63.3694	40.116	51.353	64.6145	-122.088	116.073	-94.6929	149.754	-95.8404	609.674	-555.553	150.88	-26.6012	-81.9811	-71.2174	322.727	-61.0823	320.97	-38.6621	105.961	-62.8685	-14.2821	-136.383	107.976	-68.4341	-239.806	229.558	78.485
1283	-86.6951	3.89877	1.22045	62.1444	35.0167	-94.5083	-173.415	-58.3571	138.349	65.0509	40.1425	51.4029	64.4261	-121.587	116.786	-95.2871	149.34	-95.5956	610.815	-556.862	152.039	-27.5218	-82.068	-75.4977	336.449	-74.3312	333.189	-52.4688	109.148	-65.6964	-8.11658	-140.517	102.688	-64.9247	-239.34	228.443	78.3851
1284	-64.0487	3.92079	1.22049	62.1613	34.9126	-94.9018	-173.702	-57.4131	139.74	63.0593	40.4685	51.7143	62.2327	-119.421	117.246	-95.9605	149.252	-95.2899	610.813	-556.902	151.034	-26.6391	-82.14	-75.25	334.88	-72.5175	331.067	-50.9084	109.417	-65.0468	-8.92924	-140.639	102.676	-64.3979	-237.749	227.754	78.4021
1285	-62.2946	3.93145	1.22283	61.9952	34.4655	-94.6923	-174.76	-56.8947	138.741	64.4602	40.0954	51.9712	61.1253	-118.248	118.146	-96.8693	148.876	-95.3309	609.853	-555.682	149.511	-25.4355	-81.9896	-72.7423	327.355	-65.2301	323.674	-42.8117	107.73	-62.3775	-13.3851	-138.562	106.529	-66.2781	-236.787	228.287	78.2948
1286	-41.3875	3.91507	1.20091	60.0624	34.9243	-94.9148	-175.19	-56.1851	139.9	63.0672	40.1701	51.8002	59.9891	-117.243	116.756	-95.6333	149.394	-95.3783	607.068	-552.504	145.476	-22.1454	-81.8399	-67.2069	312.728	-51.4865	309.362	-26.2703	103.356	-61.5242	-14.5762	-138.007	106.948	-66.3696	-237.718	229.558	78.485
1287	-49.3922	3.87105	1.19745	61.7494	33.5581	-94.7339	-174.831	-56.9204	139.453	63.8885	40.0031	52.1265	55.7565	-113.412	116.042	-95.3568	149.928	-94.7213	605.424	-551.116	142.102	-19.1775	-81.9864	-71.3657	325.255	-63.7101	322.749	-40.0175	105.587	-61.2632	-15.3241	-137.311	107.612	-66.83	-237.994	229.558	78.485
1288	-67.9908	3.87796	1.19601	61.9849	34.4006	-94.4806	-174.273	-57.5441	138.243	65.1075	40.1354	51.8063	57.6934	-115.023	115.959	-94.863	149.517	-94.8296	607.242	-552.921	144.428	-21.0906	-81.936	-73.7835	332.644	-70.9286	330.119	-48.2744	107.421	-64.3626	-7.75299	-142.831	101.878	-63.0121	-238.019	228.664	78.3168
1289	-59.0117	3.90777	1.19083	60.4953	35.732	-94.6806	-175.281	-56.637	139.18	64.2776	39.8848	52.1089	56.0944	-113.428	116.905	-95.8653	149.253	-95.301	610.812	-556.406	150.68	-26.4677	-81.6243	-67.9335	316.072	-55.0322	313.559	-29.7845	103.189	-65.15	-4.95153	-145.048	98.7052	-60.6335	-239.542	229.558	78.485
1290	-62.8313	3.8819	1.18852	61.574	34.5958	-94.9659	-176.184	-55.3889	140.223	62.9012	39.9349	51.6754	56.4014	-113.764	115.045	-94.0064	149.764	-95.5122	609.056	-554.324	147.713	-24.0688	-81.5617	-70.822	323.539	-62.2958	322.659	-39.4824	104.978	-64.2012	-7.5544	-142.808	102.111	-63.4731	-239.64	229.558	78.485
1291	-69.5992	3.89279	1.18572	60.516	35.9308	-94.6865	-175.236	-56.4479	138.953	64.2459	40.0672	51.4509	57.832	-114.976	115.214	-93.8335	149.445	-95.7125	611.029	-556.273	150.601	-26.5006	-81.4836	-67.5793	314.722	-53.9106	313.883	-29.594	102.605	-65.4889	-4.01737	-145.509	98.7603	-61.0896	-240.137	229.558	78.485
1292	-64.9864	3.90532	1.17864	61.1733	35.7144	-95.3725	-174.099	-56.3832	141.996	60.273	40.7099	50.8548	60.4595	-117.5	113.845	-92.1286	149.661	-96.2808	609.557	-554.22	149.502	-25.8209	-81.1597	-69.16	318.742	-57.7616	318.393	-34.6435	103.797	-65.4212	-3.51399	-146.094	98.0214	-60.397	-240.21	229.558	78.485
1293	-65.0396	3.91381	1.17389	60.3567	36.8127	-95.218	-173.306	-57.1923	141.289	60.9807	40.8374	50.1887	64.2198	-121.06	112.893	-90.6133	149.633	-97.1656	608.482	-552.406	149.425	-26.0316	-80.7148	-66.4006	310.858	-50.1305	309.998	-25.5242	101.911	-65.7366	-2.13886	-147.615	95.8017	-58.2859	-238.795	228.489	78.3629
1294	-85.2949	3.87533	1.18889	61.9627	34.8453	-94.8256	-174.977	-56.5259	139.397	63.6812	40.1289	50.7765	60.4961	-117.517	114.076	-92.2725	149.684	-96.2398	609.774	-554.491	149.111	-25.461	-81.3362	-71.65	326.024	-64.7894	325.494	-42.3657	105.392	-64.1767	-6.51821	-143.676	102.415	-64.0392	-239.879	229.558	78.485
1295	-77.7575	3.86326	1.18577	61.851	34.6215	-95.0222	-174.073	-57.1173	140.908	62.0144	40.3291	50.8622	59.7471	-116.746	114.604	-92.92	149.681	-96.1532	610.628	-555.514	151.031	-27.1321	-81.3161	-74.1862	334.059	-72.4286	331.85	-49.7581	107.368	-64.3645	-6.70721	-143.243	102.854	-64.4974	-239.735	229.558	78.485
1296	-77.3263	3.88903	1.18887	60.6799	35.3843	-94.4723	-173.108	-58.5812	138.345	64.9637	40.3062	51.3366	58.0247	-115.036	115.845	-94.3035	149.276	-96.1946	612.038	-556.994	153.129	-28.9116	-81.2588	-68.5484	317.335	-56.3735	316.28	-32.4483	103.399	-64.1128	-6.70323	-143.669	102.15	-63.73	-239.627	229.558	78.485
1297	-74.9356	3.89214	1.18168	60.6188	35.8526	-95.0171	-175.433	-56.0535	140.714	62.399	40.0259	51.0255	60.1781	-116.884	115.836	-93.9686	149.002	-96.3149	611.811	-556.665	153.051	-28.8899	-81.1612	-67.9707	315.988	-55.1589	315.107	-30.9651	102.902	-64.9172	-4.7201	-145.112	99.9102	-62.0653	-240.061	229.558	78.485
1298	-64.6783	3.90308	1.17424	60.3037	36.0915	-94.9857	-175.547	-56.1569	140.594	62.7583	39.8158	51.2252	59.0955	-115.682	116.303	-94.6069	148.823	-96.8584	612.457	-556.963	155.379	-31.0427	-80.8202	-67.4713	315.162	-54.2672	312.815	-28.6285	102.645	-65.6934	-2.53672	-146.619	98.1387	-60.7657	-240.402	229.558	78.485
1299	-46.2074	3.92311	1.17173	60.1262	36.5177	-95.213	-173.286	-57.2254	141.338	60.9536	40.8312	50.4211	63.0238	-119.271	114.814	-92.5815	148.844	-97.5429	609.451	-553.102	152.15	-28.6068	-80.3858	-66.433	311.395	-50.5608	309.584	-25.2834	102.007	-64.7217	-3.80229	-146.837	96.8766	-58.9525	-237.983	228.184	78.5134
1300	-75.3941	3.87922	1.18779	61.8582	34.4439	-94.8707	-173.276	-57.7491	139.767	62.9588	40.5809	50.9365	59.2695	-115.792	115.225	-93.4803	149.036	-96.1504	610.645	-555.405	150.347	-26.5901	-81.2251	-71.5564	326.137	-64.9352	325.367	-42.0848	105.224	-61.8003	-10.6322	-141.533	105.945	-66.0476	-238.914	229.558	78.485
1301	-90.3488	3.85899	1.19854	61.8823	34.9849	-95.0031	-173.874	-57.2723	140.762	62.1013	40.4007	50.8578	60.4608	-116.997	115.609	-93.6626	148.919	-95.5435	613.988	-559.665	154.312	-29.7817	-81.6914	-71.69	326.471	-65.2483	325.924	-42.7036	105.321	-63.6057	-8.68134	-141.45	105.806	-67.1146	-240.241	229.558	78.485
1302	-76.5097	3.88856	1.18427	60.915	35.6037	-95.1403	-175.841	-55.3889	140.803	62.0365	40.1216	50.4649	62.4223	-118.826	114.812	-92.6196	148.975	-96.9749	612.606	-557.085	154.822	-30.6715	-80.9414	-69.1955	319.437	-58.2432	317.156	-33.4763	103.823	-64.8067	-4.92476	-144.557	102.334	-64.3336	-240.563	229.558	78.485
1303	-86.0399	3.86328	1.19075	61.9636	34.4691	-94.8992	-174.642	-56.6547	139.704	63.1887	40.2937	50.3124	62.1676	-118.62	114.14	-91.9456	149.113	-96.5794	610.448	-554.989	150.911	-27.2843	-81.0772	-72.0452	327.843	-66.4215	325.711	-42.723	105.705	-62.4113	-10.0291	-141.41	106.951	-67.2699	-239.349	229.558	78.485
1304	-73.9126	3.93337	1.2104	61.6378	34.6923	-95.3938	-176.948	-54.3033	141.501	61.3256	39.9509	51.1363	61.3687	-118.016	114.894	-93.5243	150.18	-97.9279	611.017	-554.318	154.05	-30.5506	-80.0987	-76.9216	335.819	-74.1259	334.108	-52.2559	110.407	-64.2366	-5.72242	-145.345	102.416	-63.9387	-236.349	226.741	78.5347
1305	-54.1198	3.92985	1.19174	59.7343	34.2831	-94.6926	-176.553	-55.6216	138.536	65.0644	39.5793	51.8276	56.173	-113.09	116.308	-95.4229	150.019	-98.1268	608.989	-552.103	151.401	-28.2333	-80.0939	-68.7257	313.6	-52.6794	312.709	-28.8245	104.409	-61.6822	-10.4178	-142.231	106.782	-66.7051	-238.134	229.558	78.485
1306	-56.2196	3.90712	1.17496	60.5903	34.0483	-95.0872	-175.879	-55.4702	140.6	62.3464	40.0453	51.248	58.9476	-115.649	115.288	-94.0521	150.028	-97.9016	604.458	-547.532	144.882	-22.6087	-80.3358	-69.7279	318.125	-57.0692	317.808	-34.3145	104.731	-63.3124	-7.6602	-143.541	102.891	-64.0891	-238.905	229.558	78.485
1307	-72.1636	3.9098	1.16602	60.6494	34.9828	-95.004	-173.402	-57.6187	140.816	61.9379	40.5418	50.7021	62.3684	-118.901	115.064	-93.2423	149.87	-98.2182	604.449	-547.379	145.949	-23.5688	-80.1635	-68.7036	316.458	-55.5622	316.038	-32.1089	103.714	-64.5443	-4.66513	-145.693	98.5275	-60.6849	-239.378	229.558	78.485
1308	-61.1365	3.90723	1.16291	61.6793	34.4519	-95.3279	-174.214	-56.3758	141.738	60.611	40.6423	50.4374	63.5591	-119.97	114.501	-92.5206	149.925	-98.3554	601.653	-544.232	142.782	-20.976	-80.1297	-71.0469	324.152	-62.7988	322.133	-38.9742	105.213	-64.3748	-4.60173	-145.891	97.9922	-59.9394	-239.319	229.558	78.485
1309	-50.2253	3.92229	1.14861	61.0812	35.5261	-95.313	-174.136	-56.4337	141.642	60.692	40.6684	50.2251	64.6525	-121.12	113.933	-91.8201	150.087	-98.9634	601.375	-543.444	142.886	-21.2051	-79.8121	-68.9311	318.118	-57.086	316.875	-32.9947	103.628	-66.7851	0.972143	-149.561	92.4265	-56.1603	-240.426	229.558	78.485
1310	-48.4434	3.93828	1.14677	60.2036	36.7306	-95.0812	-175.283	-55.9199	140.499	62.2981	40.2246	49.7426	67.6931	-124.034	113.673	-91.0565	150.032	-100.399	601.242	-542.27	145.282	-23.6048	-79.0982	-66.056	310.272	-49.4557	308.008	-23.5454	101.753	-67.0026	2.73135	-151.449	89.6712	-53.5381	-240.06	229.558	78.485
1311	-44.8917	3.92415	1.15221	62.2404	34.9881	-94.8869	-175.263	-56.2783	139.633	63.4726	40.0483	50.2379	65.2924	-121.764	114.772	-92.4255	149.846	-99.6335	598.942	-540.248	140.738	-19.5288	-79.4474	-73.0956	330.742	-69.1852	328.116	-45.6802	106.63	-66.34	1.88488	-151.12	91.0198	-54.3782	-239.794	229.558	78.485
1312	-49.2924	3.87024	1.10363	62.961	37.3269	-94.7472	-172.725	-58.4141	139.901	62.9629	40.5945	48.8983	69.0687	-124.833	114.382	-90.4129	147.996	-98.4403	599.708	-542.671	140.266	-17.9432	-80.9548	-67.2738	325.057	-63.4511	323.445	-40.7304	101.048	-69.4254	8.43051	-154.178	81.412	-45.8898	-244.487	232.676	77.3353
1313	-54.3888	3.86275	1.12625	62.105	37.0639	-95.1074	-173.7	-57.1749	141.327	61.3216	40.5575	48.7231	70.3381	-126.167	114.08	-89.9316	148.1	-97.9977	601.204	-544.575	140.626	-17.9921	-81.3016	-67.3106	320.293	-58.8438	319.701	-36.6379	101.63	-68.0537	5.12123	-152.861	86.9903	-51.6501	-240.921	229.558	78.485
1314	-65.829	3.86983	1.16152	61.8339	35.3924	-94.7458	-172.544	-58.5185	139.607	63.1752	40.6638	49.201	68.6645	-124.672	115.086	-91.2398	148.159	-97.7977	602.759	-546.311	142.224	-19.2583	-81.3913	-70.3767	324.507	-63.0326	323.77	-40.8889	104.315	-64.4432	1.6252	-152.778	99.5959	-61.4902	-239.992	229.558	78.485
1315	-62.6142	3.87937	1.15947	60.1846	36.0986	-94.9324	-173.414	-57.7207	140.121	62.7427	40.4047	49.3743	68.0111	-123.933	115.537	-91.8722	148.112	-97.7409	604.223	-547.862	143.6	-20.3497	-81.4325	-66.7946	313.526	-52.6129	312.654	-28.4971	101.933	-64.7202	3.17957	-153.923	100.411	-62.4866	-240.409	229.558	78.485
1316	-74.3238	3.89159	1.17283	60.6204	36.1306	-95.1215	-173.377	-57.3502	140.957	61.5276	40.676	49.2476	69.2221	-125.018	115.635	-91.8241	148.038	-97.6787	605.983	-549.722	145.309	-21.7198	-81.4898	-67.8925	316.135	-55.2129	315.497	-31.4917	102.758	-63.6692	2.07603	-153.855	101.546	-62.9215	-239.996	229.558	78.485
1317	-71.2516	3.90275	1.17061	60.8339	36.1359	-95.1702	-175.732	-55.4673	140.908	61.9036	40.1387	49.0772	70.2872	-126.072	115.406	-91.4739	148.11	-98.6311	605.709	-548.739	146.17	-22.7329	-81.004	-68.5549	317.646	-56.6999	317.164	-33.2671	103.267	-64.0165	3.39305	-154.912	100.311	-61.9177	-240.355	229.558	78.485
1318	-57.1514	3.92442	1.16269	60.3485	36.9286	-95.0235	-175.109	-56.2637	140.705	62.3191	40.1209	49.0679	70.9369	-126.943	115.412	-91.4362	148.313	-99.5578	605.884	-548.309	148.507	-24.995	-80.4712	-67.114	313.775	-52.9441	312.304	-28.0206	102.331	-65.1506	6.67708	-157.526	96.6823	-59.0315	-240.736	229.558	78.485
1319	-82.6975	3.88201	1.1852	61.8955	35.9162	-94.7028	-172.996	-58.2827	139.371	63.5869	40.4913	49.2713	69.7736	-125.923	115.614	-91.8349	148.468	-97.7415	608.12	-552.07	147.617	-23.6237	-81.5551	-73.5397	331.95	-70.4691	330.885	-48.5098	106.783	-64.9803	4.02254	-154.602	100.536	-62.652	-239.594	228.37	78.4234
1320	-79.8208	3.87126	1.18719	61.9375	35.4724	-95.0472	-173.557	-57.2937	140.603	61.9727	40.6114	49.6083	68.4564	-124.637	116.256	-92.6842	148.35	-96.1262	606.749	-551.557	142.775	-19.184	-82.3918	-71.8085	327.001	-65.7465	326.279	-43.0879	105.397	-63.8631	1.30697	-152.407	103.924	-65.366	-240.68	229.558	78.485
1321	-71.43	3.87291	1.18675	61.6506	35.0318	-94.9256	-174.9	-56.6529	140.377	62.8262	40.0341	50.005	67.189	-123.598	117.052	-93.6969	148.339	-96.2091	606.865	-551.763	143.951	-20.2802	-82.3652	-73.8579	332.864	-71.4167	332.431	-50.1137	106.973	-63.442	-0.484379	-150.868	104.648	-65.894	-240.276	229.558	78.485
1322	-65.8976	3.90815	1.1954	59.8321	36.0691	-94.4206	-172.43	-59.2826	138.257	65.1171	40.3023	50.8858	63.017	-119.564	118.607	-95.8666	148.139	-96.0609	610.491	-555.746	148.963	-24.3865	-82.4443	-66.7223	312.395	-51.5437	310.52	-26.3464	102.209	-62.3375	-2.09481	-150.324	105.457	-65.9035	-239.425	229.558	78.485
1323	-76.9075	3.87346	1.21066	61.6598	35.0399	-94.7282	-174.446	-57.226	139.445	63.8211	40.0955	51.2189	60.2209	-116.807	118.648	-96.3637	148.324	-94.8603	613.811	-560.223	150.87	-25.6429	-83.1346	-71.6682	326.577	-65.3169	325.889	-42.654	105.275	-61.9145	-4.89088	-147.243	108.924	-69.0717	-239.938	229.558	78.485
1324	-66.5534	3.87996	1.21072	61.6199	35.1643	-94.8566	-174.511	-56.9887	140.126	63.0212	40.1611	51.1673	60.9889	-117.593	118.587	-96.2142	148.256	-94.9889	614.478	-560.922	152.904	-27.4976	-83.0475	-74.721	335.758	-74.0891	333.904	-52.0079	107.727	-62.5847	-4.09396	-147.608	107.429	-68.012	-239.742	229.443	78.5171
1325	-54.3077	3.89092	1.22194	61.5595	34.5201	-94.5193	-174.423	-57.5282	138.167	65.3367	39.9081	51.9512	56.9286	-113.517	119.912	-98.165	148.004	-94.8329	614.474	-560.901	152.313	-26.9512	-83.0771	-75.1219	336.46	-74.4652	333.163	-52.2185	108.636	-60.4117	-8.82476	-144.948	110.987	-69.8256	-236.125	227.779	78.4432
1326	-32.9762	3.91016	1.2276	61.6713	34.9649	-94.5142	-176.228	-56.3186	138.629	65.4038	39.3407	52.398	51.5661	-108.418	118.909	-98.1071	148.822	-98.2566	623.887	-568.751	173.555	-45.6804	-81.4654	-71.5721	326.13	-64.7834	324.623	-41.9742	105.702	-55.6172	-18.2463	-138.794	117.432	-73.2551	-236.594	229.558	78.485
1327	-33.2274	3.91818	1.22744	61.3053	35.0184	-94.7879	-175.481	-56.4418	139.414	64.0717	39.7718	52.5186	50.9766	-107.378	119.046	-98.5699	148.805	-98.134	622.396	-567.17	170.917	-43.4112	-81.4837	-75.9923	338.311	-76.7366	336.241	-54.774	109.293	-58.3013	-10.9847	-145.076	112.373	-69.745	-234.726	227.529	78.3956
1328	-7.45514	3.90468	1.21404	61.4686	34.3116	-94.8998	-173.874	-57.4136	139.748	63.1984	40.3422	52.1575	48.7912	-105.462	116.78	-96.563	149.743	-99.1805	621.49	-565.424	171.377	-44.0927	-80.879	-71.3346	325.819	-64.4237	323.486	-40.2629	105.237	-54.165	-20.251	-138.368	118.191	-72.7927	-235.356	229.005	78.4775
1329	-45.5256	3.89367	1.21254	61.3628	34.9042	-94.8749	-172.812	-58.1012	139.796	62.8093	40.7342	51.3753	53.1482	-109.185	116.074	-95.1308	149.085	-99.032	620.936	-564.998	169.741	-42.5766	-80.9744	-74.3526	333.722	-71.8196	331.448	-49.7338	107.769	-58.7748	-9.98276	-145.619	112.655	-69.826	-233.972	226.569	78.0109
1330	-43.893	3.90323	1.19597	59.4705	34.6031	-94.5346	-175.545	-56.741	138.111	65.6336	39.6013	52.1158	50.1611	-106.091	118.206	-97.6886	148.575	-99.1584	617.587	-561.338	165.643	-38.8144	-80.8396	-67.9895	315.207	-54.119	313.91	-30.2004	103.195	-58.2297	-10.1627	-145.382	113.186	-70.7347	-237.255	229.558	78.485
1331	-29.0021	3.9121	1.19241	59.4427	36.1231	-94.4881	-174.977	-57.3098	137.913	65.8753	39.6291	52.3639	49.3533	-104.999	119.199	-98.9081	148.241	-99.4862	621.962	-565.737	172.634	-44.8111	-80.6855	-67.4586	314.62	-53.6209	312.414	-28.429	102.756	-62.1495	-1.1774	-151.484	106.341	-66.5441	-238.82	229.558	78.485
1332	-56.8707	3.87417	1.21749	61.2173	34.9095	-94.652	-173.175	-58.3226	138.732	64.3756	40.3487	52.441	48.4537	-103.957	119.449	-99.2672	148.162	-98.0082	624.376	-569.596	172.53	-44.1242	-81.5481	-71.7985	327.068	-65.792	326.424	-43.1566	105.304	-57.7152	-11.6018	-143.986	115.879	-73.0187	-237.616	229.558	78.485
1333	-60.9407	3.85985	1.19114	59.446	35.0352	-95.1786	-174.952	-56.081	141.069	61.6118	40.3364	51.8672	51.5126	-106.514	119.141	-98.4643	147.835	-96.8918	616.231	-561.6	158.24	-31.7324	-81.9746	-67.3399	314.382	-53.5861	313.606	-29.0523	102.205	-61.0966	-4.26973	-148.878	110.128	-69.5949	-238.898	229.558	78.485
1334	-71.7311	3.79408	1.13164	60.4118	37.9695	-94.9361	-174.233	-57.3202	140.507	62.7576	40.007	49.6373	57.841	-108.711	121.802	-98.5321	141.844	-97.9461	624.592	-570.012	173.016	-44.3747	-81.6933	-63.988	316.301	-55.3035	316.264	-32.6198	99.7299	-66.1514	2.44153	-151.547	96.5528	-59.6808	-240.466	229.558	78.485
1335	-66.7686	3.80737	1.15549	59.278	36.8869	-95.2446	-174.172	-56.6282	141.656	60.9146	40.4999	50.0046	57.0838	-108.846	121.263	-98.4889	142.934	-96.8432	620.354	-565.969	165.231	-37.4702	-82.1677	-64.2153	312.679	-51.902	311.497	-27.2891	100.111	-64.0033	2.29278	-153.112	104.053	-65.5973	-240.035	229.558	78.485
1336	-85.1354	3.79757	1.15573	60.1466	34.0255	-96.1515	-173.562	-56.6172	144.191	58.2262	40.1344	50.0556	57.5774	-108.569	121.919	-99.6442	142.399	-96.7508	613.391	-557.865	157.183	-30.5629	-80.9622	-70.8107	325.853	-64.6419	326.925	-43.9865	104.754	-62.2201	-0.784863	-151.357	110.389	-70.7415	-239.589	229.558	78.485
1337	-81.9364	3.74537	1.13596	60.7794	37.0363	-95.1371	-172.71	-57.8898	141.678	60.7556	40.7875	47.8049	64.2462	-112.509	123.934	-98.9922	138.008	-97.9093	625.782	-570.668	176.714	-47.4456	-81.0126	-68.0672	328.03	-66.4974	329.198	-47.1069	102.472	-63.6456	1.84906	-152.821	106.534	-67.5139	-241.801	231.353	78.0733
1338	-62.1211	3.7982	1.17547	60.5057	35.4216	-95.0591	-172.18	-58.3543	141.051	61.3164	40.9	49.9853	56.4787	-106.575	124.002	-101.377	140.897	-97.4396	624.496	-568.529	173.579	-45.7566	-79.7503	-72.455	331.999	-70.658	329.299	-46.2159	105.685	-61.0291	-0.749855	-152.376	113.225	-72.5395	-239.425	229.558	78.485
1339	-60.9308	3.76392	1.15718	58.7015	35.4864	-94.8836	-171.261	-59.3864	140.274	62.1823	40.9643	48.7653	60.6748	-109.042	126.377	-102.056	137.921	-96.293	620.679	-565.308	165.475	-38.2845	-80.4363	-66.0986	316.165	-55.1364	314.265	-30.0481	101.232	-59.8917	-1.39046	-152.47	117.414	-75.852	-239.282	229.558	78.485
1340	-91.1085	3.76339	1.1753	59.8772	34.5987	-96.1505	-172.13	-58.2127	143.024	59.5563	39.9607	48.4835	63.3004	-111.103	127.081	-102.693	137.522	-96.2607	621.921	-565.989	166.989	-39.5977	-79.077	-72.1677	328.503	-67.2082	327.942	-44.7975	105.57	-59.4304	-3.31306	-150.422	121.907	-79.9055	-239.434	229.558	78.485
1341	-85.9083	3.76274	1.18623	59.9828	34.338	-95.5517	-169.376	-61.2377	140.734	62.102	40.2199	49.4174	59.8288	-108.492	128.083	-104.405	138.306	-95.3605	622.824	-567.806	165.936	-38.4067	-79.7105	-72.4181	329.502	-68.2461	328.836	-45.7047	105.707	-58.4335	-6.97381	-147.41	124.18	-81.4343	-239.01	229.558	78.485
1342	-77.5806	3.77445	1.17391	59.921	34.0692	-94.9987	-167.285	-63.7474	138.663	64.5602	40.2645	50.4905	55.7536	-105.304	129.149	-106.236	139.084	-94.3933	618.921	-564.312	158.515	-31.5286	-80.263	-74.1856	334.857	-73.3815	332.979	-50.7847	107.247	-60.5095	-2.34564	-151.294	117.972	-76.5313	-238.913	229.558	78.485
1343	-68.8844	3.7929	1.17327	58.8571	34.7536	-94.776	-172.016	-59.4102	138.992	64.202	40.1937	50.5579	56.4117	-105.997	129.468	-106.689	139.232	-94.62	618.6	-563.959	157.658	-30.9469	-80.3654	-68.399	317.12	-56.1632	316.282	-32.2787	103.066	-60.6075	-2.41544	-151.25	117.006	-75.6519	-239.072	229.558	78.485
1344	-43.4121	3.8096	1.17082	58.1193	34.8092	-94.8849	-171.676	-59.2693	139.831	62.9375	40.6043	50.8245	55.1457	-105.045	129.311	-106.891	139.691	-94.6465	616.604	-561.756	155.51	-29.06	-80.4292	-66.7087	311.698	-50.6755	310.315	-26.1089	102.095	-59.2645	-5.25255	-150.08	117.587	-75.1997	-236.998	228.692	78.5397
1345	-53.3471	3.81324	1.18243	60.1331	34.134	-94.9102	-171.724	-59.0038	140.111	62.4259	40.8489	50.8508	56.0454	-106.309	128.84	-106.368	140.006	-94.0726	616.822	-562.424	154.319	-27.8808	-80.8266	-74.8984	335.031	-73.1315	333.839	-52.5838	108.201	-59.7802	-4.46423	-150.915	116.007	-73.6149	-235.072	227.398	78.2268
1346	-27.5046	3.84319	1.19422	60.1819	33.9674	-94.513	-171.717	-59.6146	138.601	64.4441	40.5292	51.7414	52.3886	-103.736	128.895	-107.051	140.971	-94.5121	616.889	-562.282	154.879	-28.2746	-80.8474	-75.3537	334.932	-72.6827	333.225	-52.8621	109.06	-58.8628	-6.16296	-150.486	116.123	-72.9239	-232.635	226.151	78.2365
1347	-20.8096	3.83865	1.1944	60.2669	34.3862	-94.8074	-171.63	-59.3582	139.909	62.864	40.7182	52.4904	45.9142	-98.1279	127.572	-106.924	142.718	-95.5611	620.49	-565.724	161.925	-34.3586	-80.6126	-74.4975	333.873	-72.0909	332.507	-51.2308	108.045	-59.6052	-4.86115	-151.555	113.269	-70.4805	-232.113	225.448	78.1386
1348	6.9993	3.84985	1.20002	60.2972	33.7309	-94.7685	-173.615	-57.8358	139.323	63.7598	40.2327	53.1635	43.6389	-96.4935	127.88	-107.623	143.182	-94.5456	615.405	-560.929	152.407	-26.021	-81.1642	-74.8723	334.092	-71.9764	331.829	-51.2155	108.681	-59.8031	-4.77642	-151.727	112.29	-69.4935	-230.828	224.597	78.1721
1349	8.90898	3.86366	1.21117	60.4873	34.4054	-94.6986	-171.243	-59.6375	139.112	63.5175	40.8831	53.382	43.595	-96.9144	127.547	-107.311	143.425	-93.6242	616.481	-562.724	152.034	-25.4406	-81.7125	-74.9686	333.415	-71.2667	332.089	-51.8142	108.973	-60.3482	-4.04726	-152.601	110.703	-67.8416	-228.168	222.423	77.8413
1350	36.9409	3.91741	1.22441	59.203	36.1713	-94.3755	-173.229	-58.7884	138.193	65.3873	40.0369	54.0292	41.565	-95.668	128.056	-108.098	143.904	-95.8745	625.866	-571.555	170.529	-41.5132	-80.9004	-68.1867	314.951	-53.66	312.601	-29.7148	103.883	-58.0548	-7.35289	-150.606	112.76	-68.7798	-231.83	225.882	78.2782
1351	4.42027	3.94227	1.25382	60.0832	33.9078	-95.1812	-174.838	-56.2306	141.214	61.5438	40.2946	55.0443	38.7623	-94.864	125.279	-106.819	147.523	-95.2951	621.408	-567.306	162.999	-34.8511	-81.3054	-72.546	321.779	-60.3767	320.258	-37.7862	107.25	-55.0502	-14.0025	-145.151	120.399	-74.6389	-234.795	229.106	78.4722
1352	2.71523	3.94688	1.2391	58.7734	35.5945	-95.24	-174.752	-56.4921	139.742	63.0885	40.1838	54.5586	39.9278	-95.3684	124.838	-106.213	147.107	-96.0613	623.55	-569.055	167.42	-38.7949	-80.9593	-68.4968	311.769	-50.6537	309.374	-25.6908	104.32	-57.9795	-8.38826	-148.821	114.218	-70.5213	-235.597	229.234	78.5121
1353	-13.5546	3.92945	1.23881	59.1725	33.7221	-94.9201	-175.438	-56.6536	138.44	65.2533	39.4694	55.4235	36.8773	-92.3841	126.476	-108.542	146.399	-94.8672	617.59	-563.407	159.211	-31.2081	-81.4951	-71.09	317.687	-56.0584	316.613	-34.1783	106.449	-58.0588	-9.37679	-147.455	115.754	-72.0856	-236.018	229.558	78.485
1354	-14.8627	3.93794	1.22771	59.8441	34.6963	-94.8446	-174.42	-57.356	138.539	64.87	39.8532	55.4077	37.2922	-92.7391	126.408	-108.463	146.383	-95.1115	620.95	-566.987	164.091	-35.3563	-81.4928	-71.4642	320.077	-58.4145	319.775	-37.3859	106.368	-60.9239	-4.91874	-149.65	109.546	-68.0769	-237.293	229.558	78.485
1355	-25.3279	3.94467	1.21555	59.5113	35.7541	-94.413	-175.062	-57.4072	137.005	66.925	39.5254	54.5687	41.9754	-96.8281	125.647	-107.119	145.998	-96.8234	622.387	-567.465	169.33	-40.3039	-80.7194	-69.5074	315.931	-54.6113	315.785	-32.6929	104.757	-61.8265	-3.0602	-151.04	105.418	-64.7177	-237.533	229.558	78.485
1356	-11.7118	3.9275	1.20556	60.3993	33.331	-94.3655	-174.262	-58.1524	137.142	66.8014	39.6203	54.6446	41.7936	-96.554	125.987	-107.453	145.845	-95.9045	613.631	-558.735	155.077	-28.0751	-81.0312	-75.3353	332.998	-70.8009	331.747	-50.9763	109.215	-59.9999	-6.86439	-148.679	108.456	-66.3701	-236.311	229.558	78.485
1357	-9.86146	3.93939	1.22449	59.094	34.2854	-95.3665	-173.692	-56.8732	141.65	60.837	40.5177	54.8805	41.0953	-95.6853	125.958	-107.971	145.583	-94.9868	616.37	-562.146	159.309	-31.0257	-81.6181	-69.8979	315.071	-53.2146	315.214	-33.3423	105.645	-59.7154	-8.54632	-147.018	110.274	-68.0202	-236.125	229.558	78.485
1358	-2.82936	3.94002	1.21998	60.3223	33.1365	-95.3688	-174.152	-56.4531	141.753	60.6349	40.5853	54.5109	43.0698	-97.3945	125.272	-107.114	145.39	-95.365	613.927	-559.275	156.278	-28.5391	-81.4036	-74.3276	327.44	-64.8511	327.411	-47.1867	108.978	-58.7845	-10.3628	-146.027	112.076	-69.085	-235.547	229.558	78.485
1359	-11.2514	3.93611	1.22689	59.6747	33.6538	-94.9013	-173.906	-57.4891	140.132	62.9652	40.2236	54.644	43.0134	-97.5857	125.732	-107.373	145.242	-95.3318	616.769	-562.594	160.277	-31.9047	-81.4908	-71.9248	319.293	-56.8564	320.194	-39.3681	107.325	-58.479	-12.3515	-143.848	114.405	-71.1972	-235.853	229.558	78.485
1360	5.93258	3.93648	1.21918	60.2001	32.9996	-95.2662	-173.739	-57.0053	141.712	60.8377	40.5645	53.9083	47.1035	-101.099	124.754	-105.967	144.855	-95.5734	613.241	-558.699	155.499	-27.8519	-81.3383	-77.6144	336.026	-72.6678	335.877	-57.5097	111.828	-58.6226	-12.1022	-144.323	113.658	-70.4067	-234.805	229.188	78.4704
1361	20.2909	3.94871	1.23221	60.1156	32.2176	-94.4938	-174.782	-57.3008	137.785	65.8133	39.7972	54.6973	42.5852	-97.3914	125.554	-107.054	145.324	-95.8584	612.403	-557.379	155.243	-27.7395	-81.2029	-75.4821	328.008	-64.7351	328.986	-50.5134	110.695	-55.9506	-17.6703	-140.714	118.081	-72.9882	-234.085	229.558	78.485
1362	33.7705	3.94873	1.22333	57.923	34.1259	-94.9015	-174.698	-56.6231	139.874	63.0717	40.233	54.1194	44.8743	-99.3985	124.354	-105.597	145.311	-95.9904	611.698	-556.58	153.831	-26.6662	-81.174	-68.0987	306.409	-44.1731	307.885	-27.4471	105.669	-58.0113	-13.2851	-144.355	114.466	-70.3275	-231.109	226.965	78.139
1363	28.5308	3.93123	1.23338	59.5474	32.8209	-95.0018	-173.57	-57.4857	140.08	62.6912	40.4418	54.7323	40.8884	-95.9562	124.927	-106.579	145.852	-94.9604	613.686	-559.478	154.124	-26.6439	-81.7475	-71.8534	317.697	-54.9283	319.489	-39.921	108.07	-55.8034	-18.8928	-139.718	119.674	-74.3011	-232.371	228.486	78.3399
1364	27.4675	3.9174	1.22105	60.0335	31.4516	-94.9846	-175.965	-55.7342	140.791	62.4981	39.849	54.284	43.309	-98.0469	124.234	-105.629	145.876	-95.8386	609.522	-554.018	149.886	-23.8518	-80.7961	-75.6295	327.958	-65.2032	329.643	-50.1361	110.666	-54.2253	-20.8705	-138.901	122.43	-76.0861	-233.245	229.558	78.485
1365	-14.7936	3.89792	1.20544	58.7911	33.073	-95.2527	-174.172	-56.5927	141.419	61.0712	40.5482	54.2075	43.3265	-97.8502	124.295	-105.516	145.8	-94.0214	606.38	-551.684	142.758	-17.4632	-81.6542	-70.0431	314.36	-52.5221	314.671	-32.791	106.075	-60.0102	-6.91451	-148.85	112.32	-70.0436	-235.372	229.558	78.485
1366	-23.6831	3.89714	1.19356	60.37	33.6004	-95.0529	-175.006	-56.3998	140.78	62.2663	40.1013	54.3082	42.9654	-97.6519	124.92	-105.988	145.754	-94.0553	607.782	-553.239	145.073	-19.4095	-81.6414	-74.3731	329.166	-67.0171	328.813	-47.9452	108.764	-63.983	1.86752	-154.812	102.947	-63.5096	-237.05	229.558	78.485
1367	-21.7555	3.85372	1.15856	60.6373	35.9614	-94.8204	-173.988	-57.5066	139.866	63.2825	40.2001	53.6357	44.8635	-98.2417	125.98	-106.069	143.631	-92.8195	607.629	-555.403	143.314	-16.1944	-84.4926	-67.5939	322.183	-60.1718	320.25	-38.4658	103.356	-67.4328	9.87524	-160.186	92.3246	-54.6252	-239.636	230.464	77.9703
1368	-14.5273	3.8668	1.18042	60.7811	34.7276	-95.2512	-173.987	-56.7704	141.964	60.598	40.5546	53.0581	47.2773	-100.644	124.601	-104.33	143.802	-93.8715	609.041	-556.228	146.708	-19.4467	-83.9532	-70.38	327.738	-65.535	323.676	-42.0354	105.312	-63.2336	4.91641	-158.703	102.462	-62.134	-237.974	229.586	78.3344
1369	-28.4768	3.85535	1.19454	60.1772	33.6592	-95.1515	-173.01	-57.5576	140.93	61.403	40.8289	52.4996	50.1897	-103.402	123.663	-102.929	143.76	-93.4074	607.718	-554.715	142.043	-15.9012	-83.495	-69.8886	322.862	-61.3807	321.361	-38.3646	104.385	-57.9931	-4.97216	-152.312	113.836	-70.2371	-236.864	229.558	78.485
1370	-32.2067	3.85395	1.18832	59.9341	33.3996	-94.9323	-175.271	-56.2572	140.502	62.6326	40.0472	52.0159	52.826	-106.073	122.982	-101.816	143.822	-94.8843	606.234	-552.082	143.083	-17.4103	-82.5443	-70.1384	322.848	-61.4181	320.725	-37.429	104.442	-58.2269	-3.49274	-153.472	114.066	-70.5932	-237.437	229.558	78.485
1371	-30.4651	3.86606	1.17891	58.9601	34.6986	-94.5482	-173.478	-58.2131	138.814	64.503	40.1884	52.421	51.0564	-104.659	123.374	-102.454	144.078	-94.6231	608.34	-554.503	145.032	-18.9518	-82.7035	-67.4777	315.208	-54.2416	313.663	-29.4245	102.478	-61.2876	3.20795	-157.873	108.943	-67.7546	-238.699	229.558	78.485
1372	-50.3297	3.87212	1.18832	59.1452	35.4583	-94.8138	-172.874	-58.4476	140.117	62.9435	40.3818	52.3324	51.6072	-105.199	123.459	-102.36	144.105	-94.5478	612.183	-558.708	150.667	-23.6159	-82.7966	-67.4533	315.4	-54.5308	313.671	-29.3517	102.45	-61.6413	4.17823	-158.669	107.049	-66.1929	-238.764	229.558	78.485
1373	-28.5623	3.89857	1.19454	60.8889	35.4799	-95.0149	-173.954	-57.2288	140.901	62.0094	40.3343	52.7723	49.6429	-103.611	124.274	-103.41	144.28	-94.754	615.378	-562.041	155.839	-28.0008	-82.7568	-72.3414	330.342	-68.7315	327.704	-45.6241	105.997	-62.733	6.08264	-159.808	102.901	-62.8763	-238.716	229.558	78.485
1374	-32.9216	3.937	1.23316	61.3774	36.5424	-94.7455	-173.209	-58.222	139.648	63.5429	40.2649	54.6664	42.7826	-98.9526	123.926	-104.806	147.107	-94.4356	620.228	-567.145	164.307	-34.9698	-82.9833	-74.2912	332.11	-70.3264	329.151	-46.9616	107.499	-64.5652	7.39204	-159.952	96.325	-58.7837	-237.802	228.467	79.5587
1375	26.6634	3.95936	1.22322	58.7392	34.264	-93.7667	-177.544	-56.0539	135.724	69.0782	38.8427	54.8138	40.1756	-96.6702	123.402	-104.521	147.532	-97.4934	611.876	-556.145	156.758	-29.6019	-81.3782	-67.9397	313.575	-52.4661	311.594	-27.7049	103.061	-56.858	-5.06475	-153.763	109.348	-65.3181	-235.585	229.558	78.485
1376	6.82023	3.96701	1.23447	60.9146	35.8868	-94.8996	-175.801	-55.9765	139.897	63.4214	39.8571	54.5816	40.9431	-97.2662	123.272	-104.279	147.483	-96.6686	621.867	-567.597	169.087	-39.6409	-82.0426	-71.1685	324.317	-62.9814	323.2	-40.0073	105.067	-59.757	-0.575336	-155.899	103.99	-62.0397	-237.074	229.558	78.485
1377	6.29182	3.93749	1.21553	61.0697	34.7678	-94.8284	-173.108	-58.0641	139.667	63.2063	40.5214	53.9987	43.6531	-99.5733	122.354	-103.085	147.252	-95.5995	612.633	-558.413	153.763	-26.498	-82.3933	-73.2937	330.997	-69.2936	328.639	-46.2365	106.705	-60.4536	0.0343873	-156.548	102.17	-60.4563	-234.157	226.923	78.4918
1378	15.3729	3.94584	1.22265	60.8956	34.9696	-94.7877	-174.692	-57.0489	139.629	63.7286	39.9671	54.2975	43.0387	-98.8161	123.412	-104.22	146.686	-95.8302	615.269	-561.236	158.394	-30.3041	-82.3115	-74.0643	332.22	-70.3137	330.688	-48.9504	107.528	-60.5162	-0.67702	-155.87	102.634	-60.9138	-233.465	226.355	78.5016
1379	36.8434	3.97334	1.2117	59.3941	36.9106	-94.8284	-176.504	-55.5284	139.903	63.629	39.6258	53.5933	46.3259	-101.725	122.298	-102.701	146.619	-98.0281	617.056	-561.803	164.517	-36.1034	-81.3135	-67.1483	312.795	-51.8207	311.697	-27.5378	102.397	-62.1711	3.81486	-159.395	97.3423	-56.8542	-233.569	225.384	78.552
1380	47.9351	3.968	1.21504	59.4319	36.3909	-94.9076	-172.853	-58.1003	139.771	62.9082	40.6458	53.3532	47.7813	-102.965	121.986	-102.161	146.343	-96.5917	611.392	-556.63	153.451	-26.3984	-81.906	-67.2583	312.919	-51.6778	310.607	-26.8668	102.777	-61.0699	0.810927	-157.893	97.8588	-56.6267	-230.234	223.229	78.8243
1381	27.7889	3.96835	1.22372	60.1313	34.9241	-94.8054	-174.377	-57.2204	139.615	63.6066	40.1055	53.6241	47.2106	-102.532	122.871	-103.037	146.125	-96.5673	614.153	-559.776	156.883	-29.2243	-81.9865	-70.0405	319.859	-58.2272	318.454	-35.7653	104.915	-57.7424	-6.90452	-151.773	106.872	-63.2264	-232.646	226.189	78.6232
1382	36.1159	3.96138	1.21868	60.7761	33.646	-95.2172	-174.108	-56.8287	141.543	61.1479	40.4241	53.0452	50.1738	-105.086	122.295	-102.082	145.96	-96.7612	612.963	-558.376	155.408	-28.0751	-81.838	-74.9738	334.024	-71.8215	332.652	-51.8962	108.707	-55.1693	-12.117	-147.762	113.03	-67.5515	-234.982	229.341	78.4891
1383	53.8593	3.97228	1.23118	60.7707	33.8531	-94.7793	-172.994	-58.2175	139.115	63.7484	40.5071	53.6383	47.1152	-102.365	123.379	-103.435	146.01	-96.2214	612.581	-558.245	153.383	-26.2329	-82.0899	-75.823	335.976	-73.4196	333.804	-54.0562	109.785	-56.7807	-8.57111	-150.492	110.22	-65.5328	-233.344	227.851	78.3239
1384	63.3797	3.97265	1.23533	60.0118	33.9651	-94.3865	-174.96	-57.3343	137.86	65.9152	39.7257	54.5435	39.6651	-95.8751	122.946	-104.11	147.423	-98.3991	617.983	-562.587	166.152	-37.5216	-81.066	-70.3854	321.177	-59.5125	318.88	-36.5014	105.326	-53.8031	-14.2471	-146.619	114.677	-68.032	-234.841	229.545	78.4844
1385	45.6772	3.95231	1.21868	60.6184	33.1488	-93.9526	-172.692	-59.5949	136.059	67.7377	40.0888	53.9259	43.3968	-99.0405	122.489	-103.104	146.77	-97.7784	611.632	-556.206	155.693	-28.5255	-81.2802	-75.5779	336.764	-74.4045	333.176	-52.7946	109.269	-55.8162	-8.86607	-150.915	111.825	-66.4454	-234.44	229.168	78.4517
1386	26.6194	3.9084	1.21558	60.5895	33.1641	-94.7672	-176.934	-55.2471	139.5	64.1503	39.4903	53.9228	37.856	-94.2379	118.722	-100.337	148.82	-99.6297	616.078	-559.804	164.849	-36.7776	-80.4741	-71.7378	326.005	-64.4443	324.366	-42.0168	105.96	-54.8401	-12.2376	-147.792	114.967	-68.9933	-234.856	229.558	78.485
1387	41.5781	3.90812	1.20808	60.326	32.6207	-94.9239	-175.15	-56.3431	139.957	63.1512	40.0537	53.5429	39.8766	-95.9088	118.234	-99.6471	148.536	-99.3555	611.502	-555.103	157.997	-30.7976	-80.5646	-75.3912	335.826	-73.6364	334.118	-53.6733	109.062	-56.3015	-9.45469	-149.831	112.741	-67.6264	-233.415	228.301	78.438
1388	52.708	3.92363	1.2208	60.3704	32.1762	-94.7513	-175.71	-56.1621	138.994	64.3897	39.8269	54.163	37.8925	-94.1015	120.005	-101.565	148.167	-98.625	611.829	-555.93	156.366	-29.2046	-80.9132	-72.3751	325.291	-63.2636	324.868	-43.9734	107.251	-53.9698	-14.9987	-145.45	118.218	-71.5908	-234.14	229.558	78.485
1389	58.4806	3.9288	1.21276	58.1317	33.8927	-94.7886	-173.819	-57.5831	139.668	63.3786	40.3111	53.3968	42.5839	-98.1084	119.656	-100.517	147.428	-98.6387	611.357	-555.411	155.896	-28.8565	-80.8335	-66.8853	308.844	-47.2307	307.787	-25.7171	103.719	-55.1485	-12.8079	-147.31	116.287	-69.8736	-231.273	226.995	78.1221
1390	62.5158	3.93283	1.22733	59.268	33.0329	-94.8166	-173.966	-57.473	139.729	63.3677	40.242	53.8516	40.657	-96.3604	120.681	-101.688	147.275	-98.1379	614.131	-558.811	158.344	-30.7187	-81.1381	-69.8066	316.342	-54.2365	316.154	-35.2125	105.955	-52.7303	-19.0999	-142.245	121.237	-73.2944	-231.889	227.96	78.2587
1391	38.5262	3.91192	1.21714	59.1823	32.6835	-95.2689	-173.965	-56.7504	141.94	60.5525	40.5992	53.1377	43.5088	-98.6244	119.549	-100.102	147.035	-97.9595	611.871	-556.477	154.827	-27.7505	-81.1494	-70.0685	317.18	-54.9567	316.444	-35.4524	106.083	-53.4584	-16.8152	-143.684	121.811	-74.601	-233.914	229.558	78.485
1392	23.5195	3.893	1.19612	58.3816	32.7761	-94.8684	-174.511	-56.9515	140.138	62.9567	40.1782	53.0137	43.5569	-98.6341	119.196	-99.7299	147.151	-98.3615	607.31	-551.284	149.317	-23.3545	-80.8292	-68.2928	313.367	-51.6731	312.508	-30.3456	104.418	-56.547	-8.68404	-149.809	117.021	-71.9942	-235.044	229.558	78.485
1393	-11.2471	3.84648	1.17154	58.5373	32.1693	-93.7955	-178.886	-55.0074	135.577	69.3947	38.512	52.0765	46.0801	-101.084	116.9	-96.9963	147.649	-101.644	603.094	-545.095	149.144	-23.8503	-79.9514	-68.1587	316.182	-54.7473	315.398	-32.6712	103.682	-58.3875	-3.47988	-153.559	114.256	-70.6099	-236.489	229.558	78.485
1394	-27.9241	3.85244	1.17104	58.1955	33.4014	-94.7501	-174.884	-56.8624	139.587	63.7654	39.9675	51.2062	50.0506	-104.589	115.746	-95.2895	147.511	-100.587	605.235	-548.02	150.388	-24.5847	-80.4836	-66.5437	312.358	-51.2112	309.906	-26.3724	102.434	-58.3076	-2.30796	-154.861	113.855	-70.1398	-236.602	229.558	78.485
1395	-36.7921	3.8558	1.17282	58.9489	33.3671	-95.2269	-174.393	-56.5298	141.306	61.3596	40.3806	51.079	50.7917	-105.126	115.7	-95.1703	147.395	-99.9656	606.272	-549.47	149.905	-24.0248	-80.775	-68.1362	316.648	-55.5365	315.243	-31.7895	103.33	-58.8635	-1.00551	-155.525	112.768	-69.6203	-237.359	229.558	78.485
1396	-36.6116	3.86672	1.17158	58.6533	34.3003	-95.0317	-173.744	-57.299	140.845	61.9325	40.463	51.0063	51.939	-106.264	116.085	-95.344	147.214	-99.966	608.383	-551.772	152.71	-26.4065	-80.7745	-66.8999	313.403	-52.5573	312.019	-27.9555	102.315	-59.7217	1.26989	-157.251	110.383	-67.9016	-237.898	229.558	78.485
1397	-45.0882	3.84171	1.18616	60.4486	33.1762	-94.9375	-173.791	-57.4078	140.356	62.5516	40.3766	51.3487	51.0779	-105.566	116.958	-96.2833	147.073	-98.2517	609.238	-553.903	150.028	-23.7642	-81.5806	-71.5247	326.144	-64.8226	325.558	-42.3727	105.194	-58.6699	-2.69186	-153.394	114.463	-71.29	-238.318	229.558	78.485
1398	-49.5282	3.83889	1.19781	60.5278	33.7643	-94.8782	-173.095	-58.0473	140.027	62.8324	40.5165	51.1989	53.186	-107.605	117.344	-96.3438	146.802	-97.5314	613.343	-558.977	154.364	-27.3997	-81.9927	-74.4206	334.877	-73.254	333.72	-51.6385	107.38	-59.174	-3.58617	-151.998	115.091	-72.0091	-236.856	228.077	78.3044
1399	-31.8757	3.8961	1.20566	59.5133	34.5508	-94.4047	-174.6	-57.5682	138.049	65.6151	39.8469	52.3195	48.7331	-103.745	119.724	-99.1846	146.786	-98.6058	618.775	-564.077	164.574	-36.0111	-81.5508	-68.7924	317.805	-56.7428	317.209	-33.4854	103.49	-56.7629	-6.8783	-150.695	117.506	-73.0579	-237.624	229.558	78.485
1400	-22.3229	3.90812	1.20714	59.5456	36.0047	-94.3763	-175.226	-57.1314	137.811	66.0027	39.655	52.1406	50.0868	-104.676	120.087	-99.4661	146.44	-99.6586	622.548	-567.349	172.047	-42.6448	-81.0586	-68.5692	317.976	-56.8137	315.553	-31.7871	103.411	-60.0015	0.944824	-156.524	111.158	-68.7639	-238.692	229.558	78.485
1401	-28.1163	3.91742	1.22067	61.1914	36.4672	-94.9622	-172.804	-58.0686	140.241	62.3617	40.7057	51.4093	54.1337	-108.224	119.368	-98.1877	146.175	-99.7214	625.543	-570.51	176.307	-46.1934	-81.0745	-75.025	337.007	-75.1954	333.956	-52.59	108.294	-59.2436	-0.0738556	-156.73	110.321	-67.1618	-236.069	228.103	78.3236
1402	7.42373	3.91472	1.2067	58.8483	33.8638	-94.7276	-176.663	-55.6284	139.228	64.5489	39.3941	52.397	49.0934	-103.882	120.731	-100.248	146.581	-99.0787	611.549	-556.006	154.217	-27.342	-81.2126	-68.409	315.437	-54.238	313.772	-30.7488	103.982	-57.192	-5.11866	-152.677	114.68	-70.3458	-236.975	229.558	78.485
1403	-36.2377	3.92271	1.21001	60.4468	33.2147	-94.9723	-175.653	-56.1362	139.919	63.4451	39.8101	53.2046	47.3849	-102.514	120.407	-101.006	148.073	-98.1223	610.296	-555.079	150.733	-24.3308	-81.4617	-74.4292	331.148	-69.8758	329.367	-46.6486	108.07	-58.5917	-1.87601	-154.938	111.99	-68.6538	-237.659	229.558	78.485
1404	-19.769	3.93759	1.19919	59.1367	34.8967	-94.8508	-175.331	-56.4777	139.703	63.6556	39.8886	53.4382	46.7755	-101.978	121.401	-101.961	147.793	-97.7686	610.724	-555.777	151.162	-24.6088	-81.6346	-68.1712	314.986	-54.2099	312.827	-28.4517	103.403	-60.8288	2.23078	-157.586	105.214	-63.5505	-238.21	229.558	78.485
1405	-13.5933	3.92681	1.19218	59.1614	35.1881	-95.1936	-173.173	-57.3323	141.183	61.1108	40.8461	52.4851	50.0837	-104.99	119.247	-99.2813	147.846	-97.9477	609.203	-554.054	148.707	-22.6229	-81.636	-67.1603	312.586	-51.7752	311.268	-26.9052	102.533	-60.1831	-0.202092	-156.024	105.164	-62.7945	-235.011	227.104	78.2154
1406	-14.4013	3.88179	1.18604	60.7916	33.326	-94.9376	-175.816	-56.1224	140.133	63.4006	39.6502	52.9584	46.8886	-102.117	119.99	-100.394	147.905	-97.5501	608.057	-553.182	146.943	-21.0388	-81.8253	-74.6189	335.908	-74.1564	332.952	-50.9678	107.605	-59.6694	-2.96748	-152.908	107.732	-65.2133	-236.085	228.249	78.4425
1407	-31.3749	3.90267	1.194	59.6484	33.9236	-94.2776	-174.86	-57.6423	137.379	66.5918	39.6339	53.2715	45.9138	-101.274	120.821	-101.257	147.57	-97.6943	611.656	-556.894	151.973	-25.4153	-81.7397	-68.8658	318.365	-57.2735	317.033	-33.3668	103.576	-58.6219	-5.43762	-150.756	110.443	-67.4638	-237.491	229.558	78.485
1408	-36.4605	3.91106	1.1921	59.6231	34.9652	-95.0198	-175.21	-56.2134	140.751	62.3022	40.0971	52.6107	49.1982	-104.125	120.046	-100.006	147.337	-97.8205	613.685	-558.88	155.417	-28.4479	-81.6138	-68.3471	317.391	-56.3117	315.173	-31.308	103.235	-60.5199	-1.09558	-153.81	106.478	-64.7378	-238.278	229.558	78.485
1409	-44.9025	3.87476	1.19293	60.6406	33.8696	-95.0962	-175.548	-55.7181	140.65	62.2313	40.1395	52.5111	48.0028	-103.118	118.727	-98.9178	147.877	-97.3163	612.53	-558.002	151.997	-25.5269	-81.8823	-70.9346	324.217	-62.9456	323.43	-40.1543	104.879	-60.212	-3.83426	-150.677	109.803	-67.8941	-238.625	229.558	78.485
1410	-52.9382	3.86679	1.19035	60.8999	33.8356	-94.7223	-174.149	-57.4371	139.429	63.7863	40.1864	51.9135	51.25	-106.276	117.894	-97.6833	147.84	-98.0881	611.792	-556.717	153.115	-26.8262	-81.3914	-73.8462	333.044	-71.3351	330.774	-48.5913	107.111	-60.588	-3.98263	-150.726	108.832	-66.8799	-235.813	227.238	78.3704
1411	-63.9633	3.82911	1.2041	60.8352	33.3162	-95.1507	-175.474	-55.8772	140.717	62.278	40.024	52.4515	47.1411	-102.381	117.941	-98.3989	148.179	-96.5873	615.057	-561.333	153.959	-27.1306	-82.2561	-71.6204	326.68	-65.4735	326.191	-42.7969	105.12	-58.459	-10.2935	-144.668	117.012	-73.8732	-238.36	229.558	78.485
1412	-66.7408	3.84263	1.19564	59.9408	34.4486	-95.0959	-175.61	-55.6333	140.663	62.1857	40.1534	51.8494	50.0193	-105.011	116.91	-96.995	148.133	-97.8775	617.412	-562.968	159.685	-32.4632	-81.6284	-69.1039	318.937	-57.9271	318.696	-34.7452	103.51	-61.3606	-4.60713	-148.014	113.077	-71.9867	-239.685	229.558	78.485
1413	-68.8275	3.8506	1.18972	58.9193	35.8226	-95.0363	-173.233	-57.7095	140.76	61.9197	40.5828	51.0624	54.3264	-108.918	116.348	-95.7097	147.865	-98.7774	618.569	-563.716	163.444	-35.9406	-81.1823	-65.9016	309.995	-49.2685	308.953	-24.3076	101.436	-61.6372	-4.01691	-148.675	111.607	-70.5709	-238.66	228.755	78.3609
1414	-74.8413	3.83791	1.19478	60.5136	33.6908	-95.1456	-174.034	-56.8855	140.87	61.7683	40.4743	51.1386	54.4393	-108.931	116.855	-96.1719	147.654	-97.8572	614.117	-559.562	155.013	-28.7069	-81.5591	-70.4146	322.52	-61.35	322.4	-38.9988	104.55	-59.5705	-8.97051	-144.851	116.203	-73.9012	-239.223	229.558	78.485
1415	-69.8679	3.83951	1.18826	58.5227	35.5331	-94.8789	-174.601	-56.9023	139.645	63.4832	40.0802	51.0362	55.4595	-109.769	117.236	-96.3214	147.303	-98.0003	616.139	-561.6	158.161	-31.4561	-81.4912	-65.031	307.868	-47.2162	306.064	-21.3879	100.981	-61.1965	-5.69685	-146.893	113.697	-72.4804	-239.176	229.387	78.4568
1416	-69.7605	3.87478	1.19222	59.8213	35.2336	-95.133	-173.926	-57.0567	141.131	61.5919	40.4388	50.5477	57.7209	-111.756	116.699	-95.4887	147.268	-100.275	619.458	-563.664	167.37	-39.9302	-80.3908	-68.2873	316.749	-55.8012	316.002	-32.267	103.322	-59.9623	-7.15947	-146.596	113.407	-71.5239	-239.234	229.558	78.485
1417	-81.235	3.86094	1.1641	59.7351	33.8959	-96.3914	-173.47	-56.9902	144.275	58.485	39.6214	50.5292	58.5788	-111.972	117.52	-96.6142	146.752	-99.8492	609.54	-553.314	153.553	-27.1204	-80.4362	-68.9909	318.63	-57.6154	318.13	-34.4694	103.702	-61.1212	-4.14659	-148.998	110.406	-69.2833	-239.745	229.558	78.485
1418	-52.4355	3.87699	1.16476	58.9631	34.4153	-95.1902	-174.055	-56.8525	141.399	61.2748	40.4548	50.4898	59.3731	-112.882	117.635	-96.6208	146.774	-100.314	609.132	-552.487	153.467	-27.9174	-80.1351	-66.8633	312.922	-52.0419	311.273	-27.0818	102.27	-60.7104	-4.40544	-149.247	109.926	-68.4944	-239.365	229.558	78.485
1419	-54.3876	3.88507	1.16214	59.4475	35.4863	-95.0933	-173.416	-57.3985	140.765	61.7919	40.6154	50.3995	60.3977	-113.737	118.442	-97.025	146.168	-99.7357	611.952	-556.066	156.038	-29.6903	-80.7124	-66.6223	314.115	-53.1918	312.841	-29.0076	101.965	-62.8646	-0.189361	-151.863	104.475	-64.6326	-240.179	229.558	78.485
1420	-73.628	3.85766	1.18709	60.9387	34.3561	-94.9902	-173.765	-57.3478	140.54	62.291	40.4112	50.8455	58.282	-111.985	118.786	-97.6933	146.543	-98.6413	614.284	-559.351	157.005	-30.3078	-81.227	-71.2167	325.289	-63.9528	324.972	-42.0008	105.102	-61.9977	-3.63092	-148.445	109.935	-69.4751	-240.542	229.558	78.485
1421	-63.5803	3.87678	1.18014	58.8311	35.6526	-95.0007	-174.769	-56.4446	140.103	62.7307	40.2824	50.37	61.3919	-114.967	118.293	-96.7385	146.464	-99.2212	614.148	-558.744	157.689	-31.1756	-80.9281	-65.5775	309.12	-48.3792	308.023	-23.5287	101.293	-61.2071	-4.68401	-148.235	110.815	-69.7943	-239.826	229.522	78.4809
1422	-81.9561	3.8585	1.21193	60.0467	34.5706	-94.967	-176.456	-55.1585	139.861	63.441	39.7123	51.1034	57.4859	-112.053	118.262	-97.2874	147.062	-97.9418	616.929	-562.093	161.018	-33.7096	-82.1548	-69.6202	319.248	-57.8779	319.386	-36.449	104.474	-61.4982	-5.16063	-146.514	114.235	-73.7783	-240.234	229.558	78.485
1423	-72.5583	3.8681	1.18767	59.6936	34.2921	-95.1079	-175.393	-55.9052	140.816	62.1084	40.1133	50.5478	60.3575	-114.794	117.225	-95.9266	147.067	-98.5292	611.384	-555.744	153.931	-28.0325	-81.6665	-68.7697	321.026	-58.4151	311.592	-30.1283	104.518	-60.7752	-6.62606	-145.72	113.346	-71.4707	-238.636	229.559	78.4113
1424	-71.2756	3.86377	1.17552	59.2459	34.4337	-95.0955	-175.834	-55.7998	140.915	62.3765	39.7739	50.4972	60.5488	-114.964	117.166	-95.8263	147.076	-98.8266	609.224	-553.157	151.227	-25.907	-81.3663	-67.3182	316.158	-54.3878	309.934	-27.1391	103.086	-61.2299	-4.95008	-147.183	111.254	-70.1475	-239.195	229.558	78.485
1425	-53.6095	3.88504	1.16933	59.0802	34.535	-95.1273	-175.464	-55.7303	140.778	62.0489	40.1783	50.2016	61.7871	-116.12	116.397	-94.9073	147.175	-99.5568	606.92	-550.004	148.765	-24.1699	-80.8712	-66.7873	313.753	-52.3243	309.004	-25.7397	102.657	-60.9189	-4.05093	-148.763	109.794	-68.6261	-239.087	229.558	78.485
1426	-78.0522	3.86211	1.18499	61.2144	33.7409	-95.1602	-174.603	-56.6387	140.936	62.0382	40.1027	50.6426	59.7044	-113.799	117.683	-96.4181	146.771	-98.1154	609.495	-553.843	149.092	-23.6616	-82.1525	-73.4259	334.71	-72.781	329.167	-47.3914	107.39	-60.7244	-2.69527	-150.168	111.206	-69.8739	-239.355	229.558	78.485
1427	-51.7484	3.88723	1.19031	60.871	34.1649	-95.1641	-174.5	-56.5506	140.981	61.7839	40.3024	51.5133	55.1469	-109.612	119.074	-98.3884	146.889	-97.556	611.785	-556.599	150.887	-25.0161	-82.4308	-71.8581	331.539	-68.884	319.598	-38.2967	106.607	-61.5303	0.242621	-152.248	109.823	-68.5565	-239.368	229.558	78.485
1428	-57.2104	3.87644	1.19369	59.9994	33.99	-94.9047	-174.67	-56.7977	140.287	62.8267	40.1452	51.3935	56.0754	-110.621	118.912	-98.0046	146.834	-97.3347	610.863	-555.832	148.372	-22.8603	-82.4285	-70.058	324.234	-61.8111	315.199	-33.4094	105.382	-60.5784	-3.10755	-149.333	113.184	-71.2883	-239.212	229.558	78.485
1429	-49.2768	3.89835	1.18059	58.7261	34.8785	-94.81	-174.535	-56.9866	139.886	63.2689	40.1596	50.5557	60.951	-115.28	117.568	-95.9678	146.738	-98.7709	608.669	-552.416	147.821	-22.9112	-81.5393	-65.9012	311.676	-50.1759	305.243	-21.8691	102.241	-58.719	-5.80191	-148.6	113.492	-70.6138	-238.228	229.533	78.4847
1430	-60.5562	3.83299	1.19601	60.964	32.9674	-95.0274	-174.955	-56.4853	140.347	62.7618	40.0095	51.3341	52.7286	-108.031	114.898	-94.5496	148.227	-96.9662	609.686	-554.7	144.291	-19.4312	-82.4104	-74.1426	333.704	-71.6478	330.848	-49.4068	107.74	-59.5093	-7.18877	-145.831	116.214	-73.7576	-238.018	228.817	78.3668
1431	-67.2824	3.8671	1.19638	59.7547	33.9481	-94.5038	-172.993	-58.6742	138.489	64.8228	40.3046	51.5207	53.0846	-108.498	116.009	-95.4793	147.904	-97.2045	611.689	-556.672	147.965	-22.6734	-82.1868	-68.6839	318.105	-56.7577	315.259	-31.9559	103.802	-58.8218	-7.29122	-146.494	115.648	-72.9029	-238.673	229.558	78.485
1432	-68.794	3.87998	1.19101	59.6617	34.9648	-94.9996	-175.155	-56.3	140.707	62.391	40.0757	51.1665	55.2998	-110.459	115.891	-94.9825	147.683	-97.6496	613.842	-558.642	152.002	-26.2132	-81.924	-67.9514	316.445	-55.2926	313.579	-29.807	103.136	-60.6669	-2.91239	-149.702	110.888	-69.4699	-239.569	229.558	78.485
1433	-76.2269	3.82218	1.1567	60.7553	35.5646	-95.3001	-173.195	-57.145	141.884	60.2615	40.9068	48.8992	62.6353	-116.311	114.25	-91.1918	145.552	-97.453	611.943	-557.052	149.201	-23.4345	-82.4954	-67.1046	320.347	-58.6531	318.598	-36.0531	101.948	-61.5173	-2.50966	-149.618	107.04	-66.1156	-239.133	229.308	78.1815
1434	-54.3228	3.84195	1.16479	58.9627	35.5711	-95.0098	-175.383	-56.0886	140.627	62.472	40.029	48.5583	64.9418	-118.681	113.98	-90.5725	145.615	-99.5852	610.554	-554.133	151.856	-26.3821	-81.3369	-64.8008	310.423	-49.3635	308.624	-24.6718	100.603	-59.0428	-3.08462	-151.475	113.539	-70.9419	-238.079	228.628	78.4048
1435	-61.2504	3.82972	1.1864	60.7622	33.9232	-94.9215	-172.747	-58.0842	140.248	62.3506	40.7187	49.0331	63.2219	-117.193	114.757	-91.6213	145.737	-97.6781	610.576	-554.951	147.194	-22.4365	-81.6732	-70.1993	323.22	-61.714	322.837	-40.065	104.485	-57.46	-8.23336	-146.768	119.374	-75.8025	-238.875	229.558	78.485
1436	-79.6317	3.8196	1.20027	60.9849	34.1391	-94.8117	-174.108	-57.3077	139.749	63.3145	40.2594	48.7591	65.4512	-119.555	114.204	-90.9818	146.149	-98.1805	612.748	-557.007	151.23	-26.2256	-81.2802	-73.2177	331.182	-69.5788	330.859	-48.5686	106.575	-58.7467	-7.17351	-146.972	119.185	-76.0466	-236.929	227.179	78.1589
1437	-64.3091	3.82073	1.19859	61.1222	34.0969	-95.0492	-173.308	-57.4797	140.682	61.8645	40.6625	49.0474	64.6064	-118.843	114.743	-91.6552	146.189	-96.9719	611.551	-556.365	147.344	-22.8091	-81.7636	-74.517	335.487	-73.9132	334.189	-52.0597	107.441	-58.625	-7.49902	-146.89	118.377	-75.2944	-236.715	227.054	78.319
1438	-59.7792	3.85353	1.19905	59.092	35.4013	-94.3261	-173.125	-58.7201	137.596	65.8397	40.1701	49.967	61.1625	-115.776	116.719	-94.0575	146.186	-97.2357	614.146	-558.957	151.221	-26.047	-81.7353	-66.2337	311.098	-50.2239	308.969	-24.6647	101.867	-58.4003	-7.21456	-147.593	117.839	-74.4605	-235.981	226.837	78.168
1439	-57.8231	3.85382	1.21952	60.7636	34.1822	-94.622	-173.777	-57.8541	139.068	64.1997	40.1818	50.3497	59.2874	-114.191	117.093	-94.7926	146.51	-97.1208	618.617	-564.032	157.277	-31.0635	-81.9109	-70.2981	321.947	-60.6667	321.39	-38.1701	104.657	-54.3105	-16.9747	-139.971	126.541	-80.8124	-237.826	229.558	78.485
1440	-76.8233	3.84859	1.22227	61.3391	35.0632	-95.0735	-175.616	-55.8058	140.86	62.1819	40.0186	49.6725	62.2142	-116.722	116.262	-93.5867	146.553	-98.3332	622.586	-567.63	165.126	-37.985	-81.402	-71.1272	324.955	-63.7086	324.396	-41.1686	105.046	-56.5065	-12.7731	-142.448	123.2	-79.0362	-238.999	229.558	78.485
1441	-78.0442	3.79706	1.1522	60.4527	36.397	-95.164	-172.853	-57.5999	141.553	60.6912	40.9084	47.4617	68.9756	-122.537	114.074	-89.2908	145.237	-98.1492	617.271	-562.81	155.021	-29.0998	-81.576	-63.3816	312.799	-51.979	312.797	-28.7517	97.9753	-57.133	-13.1039	-141.189	116.477	-71.6805	-241.119	232.077	76.9651
1442	-64.6155	3.84097	1.17845	62.0425	36.7553	-94.8186	-172.307	-58.6687	139.87	62.8679	40.6879	48.0196	68.0347	-121.915	115.496	-90.95	145.293	-99.2375	624.36	-569.095	167.578	-40.5523	-80.4746	-67.6677	321.555	-60.0916	321.39	-38.6639	101.667	-56.158	-19.7287	-135.813	114.316	-70.4011	-237.917	229.558	78.485
1443	-84.3218	3.82712	1.18147	61.9187	36.0849	-94.5261	-171.174	-59.9381	138.845	64.0273	40.7771	48.0409	68.26	-121.945	115.855	-91.2654	145.109	-98.8231	621.439	-566.186	162.54	-36.1812	-80.5826	-69.9971	326.397	-64.8046	326.466	-44.2257	103.625	-59.1288	-11.4305	-141.772	113.399	-71.3145	-239.516	229.558	78.485
1444	-76.9093	3.83715	1.19162	60.8228	36.1082	-94.9758	-175.201	-56.2242	140.111	62.9453	40.0466	47.632	70.8256	-124.374	115.24	-90.3958	145.15	-99.7977	620.84	-564.907	163.318	-37.1226	-80.1213	-68.3807	319.141	-57.969	319.214	-35.8613	102.812	-58.5366	-9.20256	-144.585	118.288	-75.4741	-240.014	229.558	78.485
1445	-109.106	3.81092	1.21917	61.1017	35.4574	-94.5978	-173.403	-58.0689	138.759	64.3578	40.3103	47.8911	70.2275	-123.8	115.711	-91.1516	145.389	-98.7373	620.527	-564.707	162.991	-36.8428	-80.4949	-69.7128	321.155	-59.7902	321.757	-38.7078	103.954	-57.3676	-13.3177	-140.863	122.704	-79.049	-239.913	229.558	78.485
1446	-82.3753	3.83344	1.20627	61.216	37.0185	-94.9236	-175.898	-55.7184	139.951	63.2613	39.8666	47.6959	71.0659	-124.714	114.951	-90.3973	145.624	-100.5	625.933	-569.231	174.335	-47.0047	-79.649	-70.2929	322.225	-60.8235	322.134	-39.0072	104.491	-62.4328	-1.68626	-148.887	115.333	-75.2143	-241.618	229.558	78.485
1447	-80.7243	3.84489	1.20281	59.8486	37.7022	-94.6225	-174.89	-57.002	138.721	64.7463	39.849	47.9425	70.889	-124.617	115.742	-91.2625	145.681	-100.425	625.204	-568.515	173.059	-45.8575	-79.7136	-66.6081	312.274	-51.3945	311.121	-26.8185	101.945	-62.1345	-1.60943	-149.514	114.072	-73.7941	-241.176	229.558	78.485
1448	-88.7864	3.81568	1.1933	60.9903	35.1555	-95.1938	-173.545	-57.1522	141.388	61.0911	40.6537	47.7768	70.7403	-124.423	114.91	-90.6877	146.209	-99.1376	615.916	-559.537	157.14	-32.0798	-80.2439	-70.4744	322.75	-61.5298	322.59	-39.233	104.589	-61.2314	-4.50942	-147.072	116.833	-75.955	-241.084	229.558	78.485
1449	-91.1057	3.81348	1.20766	61.3248	35.4408	-94.993	-174.995	-56.3376	140.233	62.7376	40.1586	47.522	72.4263	-126.107	114.548	-90.2495	146.414	-100.26	618.501	-561.655	163.156	-37.5907	-79.7376	-73.4108	331.211	-69.7001	331.056	-48.6462	106.718	-61.5718	-5.25862	-146.446	116.562	-75.5389	-238.177	227.005	78.1415
1450	-84.3223	3.8244	1.19038	59.9388	34.9801	-94.9624	-175.077	-56.5237	140.041	63.199	39.889	48.3254	69.1454	-123.012	116.01	-92.2982	146.482	-99.6138	615.167	-558.514	157.084	-32.1942	-80.0587	-68.2177	316.458	-55.4592	315.341	-31.3651	103.11	-60.0609	-7.88192	-144.547	118.623	-77.0206	-240.337	229.558	78.485
1451	-82.7112	3.82733	1.18426	59.7959	35.1392	-95.0376	-174.643	-56.5865	140.577	62.315	40.244	48.2963	69.969	-123.751	116.346	-92.5778	146.474	-99.2607	613.238	-556.697	153.764	-29.3298	-80.2191	-67.4441	314.633	-53.8271	313.614	-29.259	102.472	-60.373	-7.05857	-145.352	116.742	-75.4071	-240.36	229.558	78.485
1452	-86.8618	3.85584	1.17674	61.0682	33.9336	-94.9719	-174.466	-56.889	140.213	62.7608	40.2505	47.9574	71.4619	-125.588	114.849	-91.0786	147.592	-101.87	608.915	-550.312	153.086	-29.5128	-78.9959	-70.904	324.284	-62.9169	322.097	-38.7616	104.953	-58.0133	-10.3115	-144.536	116.622	-73.711	-239.028	229.558	78.485
1453	-80.7774	3.85922	1.1681	61.4651	34.2271	-95.0616	-175.313	-56.0535	140.616	62.3926	40.0704	47.7909	73.0703	-127.232	114.703	-90.7588	147.705	-102.315	607.992	-548.991	152.697	-29.3065	-78.7682	-73.8033	332.839	-71.1313	330.562	-48.3182	107.099	-60.6575	-5.74477	-147.311	110.69	-69.7708	-239.242	228.947	78.6099
1454	-70.8642	3.89539	1.16069	60.2025	35.3463	-94.6868	-172.627	-58.5975	139.305	63.6335	40.5401	48.3667	71.0919	-125.678	115.42	-91.8107	147.874	-102.143	609.117	-550.269	153.988	-30.2931	-78.8795	-68.4661	317.474	-56.3302	314.993	-31.1892	103.391	-62.2232	-1.18807	-150.89	106.817	-66.8887	-240.464	229.558	78.485
1455	-73.5783	3.87821	1.16623	61.5148	34.5219	-94.7824	-174.103	-57.2837	139.288	63.7156	40.2805	48.0483	71.9869	-126.608	114.395	-90.6867	148.157	-102.416	606.937	-547.697	151.246	-28.0248	-78.7487	-73.9023	332.799	-71.1706	331.498	-49.3677	107.183	-61.3278	-4.08372	-149.192	106.816	-66.2798	-237.472	227.567	78.4696
1456	-70.0164	3.98599	1.22217	61.8551	34.5729	-95.2421	-176.016	-55.3866	141.136	61.9215	39.868	50.7203	62.5654	-120.797	111.509	-90.5288	153.315	-101.924	611.897	-553.318	157.053	-32.6131	-79.053	-78.0711	337.097	-75.0145	331.097	-49.6841	110.688	-61.5651	-1.27625	-151.47	107.708	-66.6381	-238.761	229.164	78.1126
1457	-46.3836	3.9874	1.23153	61.4239	33.4255	-94.938	-175.535	-56.0797	139.536	63.6363	39.9353	51.6328	57.139	-115.301	113.827	-93.4284	152.609	-100.978	610.846	-552.856	153.457	-29.2182	-79.5879	-75.1368	328.071	-66.1569	324.06	-42.2902	108.863	-58.165	-8.99504	-146.05	113.131	-70.2881	-237.783	229.558	78.485
1458	-44.1306	3.97896	1.20773	59.9412	34.3754	-95.0415	-175.182	-56.0763	140.274	62.5949	40.2004	51.0656	60.3169	-118.026	113.42	-92.5447	152.2	-100.971	606.909	-548.705	148.106	-24.6367	-79.7399	-69.8583	315.148	-53.82	311.97	-28.7406	105.01	-59.0016	-8.0354	-146.839	109.083	-66.8608	-237.551	229.558	78.485
1459	-53.6534	3.96806	1.18917	60.1877	35.1919	-95.2743	-174.639	-56.277	141.447	61.1979	40.3505	50.9206	60.9709	-118.412	113.565	-92.5731	151.945	-100.527	606.024	-548.044	146.039	-22.706	-80.0113	-68.9573	314.542	-53.4182	312.241	-28.7088	104.219	-62.0522	-2.72449	-149.89	101.743	-61.7417	-238.561	229.558	78.485
1460	-68.2201	3.88539	1.18029	61.6854	33.9845	-94.9545	-174.474	-56.8934	140.243	62.7819	40.2196	51.0007	58.4757	-115.617	114	-93.1057	151.397	-98.3449	605.23	-548.997	140.594	-17.2876	-81.4983	-74.5196	333.466	-71.8023	332.255	-50.3953	107.764	-62.7632	-3.82393	-147.627	103.913	-64.3572	-239.083	229.558	78.485
1461	-51.1921	3.90999	1.17381	60.1277	35.0157	-94.6622	-176.067	-56.2207	138.926	64.8621	39.5133	51.9338	54.048	-111.233	116.22	-95.7678	150.707	-98.1815	608.323	-552.4	144.625	-20.6319	-81.5224	-68.0204	314.971	-54.0397	314.283	-30.4683	103.16	-63.7744	-1.07945	-149.612	101.548	-62.7724	-239.711	229.558	78.485
1462	-46.065	3.90557	1.18105	61.9604	34.662	-94.8518	-173.507	-57.6211	139.891	62.9351	40.501	51.0628	58.3771	-115.211	114.65	-93.5786	150.598	-98.3111	605.588	-549.182	141.441	-18.168	-81.3531	-73.3853	330.904	-69.2497	328.977	-46.753	106.956	-63.081	-2.68167	-149.469	99.8416	-60.4545	-235.592	226.379	78.5513
1463	-67.7345	3.861	1.18548	61.807	33.9467	-95.184	-174.477	-56.4113	141.006	61.5838	40.4682	51.1551	56.1834	-113.084	114.148	-93.3739	150.785	-96.6323	607.577	-552.545	140.064	-16.4937	-82.3629	-71.7276	326.801	-65.6028	326.152	-42.8278	105.271	-60.9847	-7.83449	-144.674	108.477	-67.7118	-239.096	229.558	78.485
1464	-61.3489	3.87294	1.18217	61.583	33.973	-95.2895	-174.379	-56.3252	141.439	60.9888	40.5667	50.9146	57.4948	-114.326	113.878	-92.8997	150.744	-97.2893	606.729	-551.118	140.638	-17.3225	-81.9591	-71.0458	324.742	-63.3648	322.812	-39.551	105.028	-61.1148	-7.46685	-144.924	108.093	-67.2954	-239.111	229.558	78.485
1465	-73.9106	3.88991	1.17594	60.8807	34.7601	-94.9873	-174.883	-56.2968	140.227	62.5626	40.3155	50.2411	61.2789	-117.878	113.051	-91.4605	150.608	-98.9379	606.502	-549.686	143.527	-20.2493	-81.0865	-69.2985	319.934	-58.6378	317.062	-33.4427	103.949	-62.2981	-3.95628	-147.82	104.539	-64.542	-239.396	229.558	78.485
1466	-71.6364	3.90265	1.16404	60.6424	35.4156	-95.0515	-175.627	-55.9066	140.88	62.2903	39.9339	49.9969	62.7703	-119.368	113.015	-91.1548	150.564	-100.138	606.661	-549.074	146.717	-23.3065	-80.4076	-68.5688	318.065	-56.8673	315.066	-31.2597	103.47	-64.1172	0.374791	-150.836	99.8369	-61.1369	-240.211	229.558	78.485
1467	-65.2344	3.91201	1.15612	60.4589	35.9115	-95.1268	-174.445	-56.7681	141.224	61.7457	40.1896	50.1094	62.1939	-118.643	113.28	-91.5446	150.372	-100.048	607.693	-550.194	147.974	-24.3386	-80.4057	-67.7737	315.801	-54.862	313.858	-29.6728	102.799	-65.2118	2.73683	-152.205	97.2476	-59.4955	-240.888	229.558	78.485
1468	-70.415	3.92957	1.16245	61.0228	35.5625	-95.0854	-175.426	-55.8104	140.545	62.3009	40.1746	49.4632	65.7299	-121.876	112.381	-90.1553	150.279	-101.482	606.047	-547.32	148.193	-25.014	-79.6283	-69.1436	319.002	-57.9385	317.914	-34.1773	103.763	-63.6307	0.523745	-151.631	97.9452	-59.2714	-239.998	229.558	78.485
1469	-77.2798	3.89327	1.16641	61.8565	34.5277	-95.0875	-175.75	-55.6636	140.411	62.6055	39.9899	49.6605	65.0391	-121.18	112.949	-90.8204	150.129	-99.9909	604.92	-547.27	143.591	-20.6877	-80.5343	-71.6934	326.48	-65.2462	325.847	-42.6383	105.339	-62.8725	-2.56222	-148.467	102.634	-63.4239	-240.331	229.558	78.485
1470	-67.1956	3.92221	1.16107	60.1007	36.2586	-95.0398	-175.009	-56.1739	140.36	62.4568	40.2533	49.1299	68.2731	-124.311	112.264	-89.6893	150.118	-101.299	605.043	-546.422	146.116	-23.2159	-79.8347	-66.3257	310.866	-50.0726	309.726	-25.2396	101.789	-63.4475	-0.247442	-150.979	99.0824	-60.1569	-238.797	228.489	78.3568
1471	-76.7761	3.8744	1.17551	61.683	34.2084	-95.0511	-175.083	-56.2924	140.346	62.6777	40.065	49.855	63.6115	-119.794	113.457	-91.564	150.166	-99.219	606.888	-549.896	144.445	-21.1883	-81.0097	-74.7439	335.643	-74.0376	334.264	-52.3656	107.735	-62.1805	-5.06572	-146.348	105.532	-65.806	-238.765	228.781	78.41
1472	-55.9975	3.90942	1.17553	60.368	34.181	-94.4731	-175.549	-56.8575	138.165	65.7344	39.5197	51.0169	58.1593	-114.631	115.897	-94.6507	149.749	-99.5779	608.484	-551.313	147.791	-24.1658	-80.7429	-69.1148	318.993	-57.7558	316.704	-33.2791	103.963	-60.8473	-6.39892	-146.082	107.245	-66.623	-239.146	229.558	78.485
1473	-65.218	3.9123	1.17285	59.5024	35.852	-95.0303	-173.586	-57.4901	140.897	61.9338	40.4365	50.3283	61.791	-117.781	115.097	-93.3424	149.474	-99.2153	611.165	-554.408	150.963	-26.731	-80.9277	-65.7569	309.76	-48.9599	307.521	-23.17	101.62	-61.4812	-5.24397	-146.748	105.61	-65.5262	-239.231	229.558	78.485
1474	-65.3825	3.89281	1.18726	61.533	34.2862	-94.9494	-175.563	-56.0002	139.838	63.2857	39.9826	50.8115	59.6281	-115.599	116.17	-94.6518	149.149	-97.8233	610.802	-554.904	147.182	-23.1736	-81.6276	-73.7056	331.939	-70.3431	331.021	-48.9519	107.151	-61.5071	-6.48636	-145.336	107.022	-66.8013	-238.484	228.548	78.3769
1475	-73.9849	3.9058	1.19233	60.1522	35.1927	-94.5114	-174.365	-57.711	138.522	65.1307	39.847	51.2179	58.2341	-114.265	117.447	-95.9791	148.719	-97.91	614.674	-559.082	153.313	-28.3313	-81.5802	-67.9185	315.345	-54.4413	314.675	-30.7236	102.985	-60.5421	-7.76343	-144.626	108.915	-68.2971	-239.335	229.558	78.485
1476	-59.1198	3.90207	1.18696	61.5106	34.1754	-94.7441	-175.462	-56.3601	139.329	64.0471	39.8666	50.8893	58.7701	-114.624	116.624	-95.1677	148.973	-98.8217	612.074	-555.527	151.556	-27.2473	-81.0221	-73.2471	330.848	-69.213	329.027	-46.7046	106.796	-60.5383	-7.89395	-144.886	107.689	-66.869	-237.712	228.173	78.4454
1477	-66.011	3.90378	1.19013	61.5465	35.1208	-94.6939	-174.263	-57.5414	139.231	64.2028	39.9715	50.9928	58.758	-114.485	117.228	-95.6784	148.554	-98.362	615.153	-559.161	155.341	-30.267	-81.2444	-75.2501	337.151	-75.3489	334.83	-53.5492	108.478	-62.7827	-3.08011	-148.164	103.801	-64.3137	-236.925	227.07	78.2278
1478	-45.7102	3.91974	1.20316	61.1434	33.6337	-94.8206	-175.776	-56.1913	139.349	64.1908	39.6216	52.0402	53.2466	-109.087	119.045	-98.3131	148.29	-98.0259	615.306	-559.397	155.336	-30.0158	-81.4031	-72.0323	325.905	-64.0953	323.871	-42.296	106.693	-57.4295	-13.6935	-141.234	114.847	-71.9403	-237.18	229.558	78.485
1479	-14.6081	3.98563	1.24775	60.7272	33.0126	-95.0406	-175.651	-55.9205	139.954	63.2098	39.9186	53.4143	49.6933	-105.823	120.268	-100.821	149.373	-98.0752	614.101	-557.267	153.143	-28.775	-80.6422	-78.2271	334.498	-72.4921	333.542	-52.5638	112.48	-57.5834	-12.5282	-143.562	115.356	-72.1228	-232.404	225.277	78.4407
1480	-27.8377	3.97734	1.24817	60.7746	33.5757	-94.7349	-173.952	-57.5562	138.625	64.4762	40.2624	53.4739	48.9406	-105.096	120.487	-100.995	148.986	-97.3638	615.656	-559.441	153.93	-29.192	-81.0183	-77.5243	332.866	-70.7275	332.505	-52.0114	112.076	-59.0117	-10.5259	-144.721	113.643	-70.989	-230.215	223.178	78.0894
1481	-26.2078	3.96745	1.27302	60.766	34.2555	-95.2349	-174.666	-56.1769	141.108	61.5316	40.3669	53.7938	46.6241	-103.873	118.821	-100	148.8	-95.6722	619.167	-563.584	159.461	-33.0355	-82.0437	-76.5685	328.657	-66.4013	329.61	-49.1711	111.593	-60.6468	-8.44219	-145.175	112.443	-71.0278	-231.564	223.558	78.1644
1482	-35.6137	3.9788	1.25973	60.1356	32.9311	-94.865	-174.767	-56.9825	139.089	64.2757	39.9424	53.845	47.4921	-104.811	119.382	-100.516	148.7	-95.8741	615.016	-558.994	155.389	-29.6331	-81.8385	-74.1217	321.285	-58.9835	321.385	-40.5615	110.11	-57.038	-15.2718	-140.257	120.809	-77.1068	-234.285	227.156	78.4381
1483	2.42901	3.98938	1.25368	58.4798	34.2343	-94.9817	-173.184	-57.809	140.466	62.3105	40.5394	53.1004	52.45	-109.222	118.637	-99.2185	148.125	-96.3679	614.973	-558.759	156.222	-30.4926	-81.5708	-69.0045	306.63	-44.8478	306.6	-24.7564	106.737	-54.4872	-21.0378	-136.666	124.213	-78.5585	-232.782	227.368	78.3039
1484	-2.64019	3.98509	1.23937	58.1879	34.0669	-94.7321	-176.086	-56.0264	139.363	64.2874	39.5915	53.0767	50.8637	-107.349	118.814	-99.4198	147.956	-98.1498	616.339	-559.166	161.15	-35.119	-80.6936	-68.9783	307.937	-46.0477	307.385	-25.9559	106.759	-56.3297	-15.914	-140.218	121.787	-77.6439	-235.241	229.265	78.4583
1485	-33.9637	3.97101	1.23857	60.1791	33.5033	-95.0667	-173.759	-57.1788	140.586	62.0704	40.5124	52.546	53.0993	-108.891	118.819	-98.8431	147.164	-97.3347	616.91	-560.397	160.601	-34.2734	-81.1555	-73.446	320.873	-57.5888	320.909	-42.2247	110.169	-57.9885	-16.1211	-138.31	118.656	-75.8592	-235.821	229.558	78.485
1486	-19.7867	3.96896	1.22697	58.9464	33.4497	-95.2514	-174.407	-56.4407	141.511	61.0965	40.4426	52.3525	53.8754	-109.695	118.468	-98.4229	147.28	-97.4731	612.898	-555.864	156.458	-30.7846	-81.0041	-70.7463	312.486	-49.5194	312.994	-33.6546	108.393	-57.4626	-17.0165	-138.283	119.052	-75.8277	-235.009	229.558	78.485
1487	-24.8932	3.9433	1.22209	60.5966	32.2881	-95.1906	-173.95	-56.8211	141.087	61.4387	40.5612	52.4271	52.6289	-108.521	118.245	-98.3555	147.501	-96.8657	610.113	-553.293	151.04	-26.0783	-81.2445	-75.0883	326.18	-62.6667	326.194	-47.906	111.157	-58.0016	-16.0813	-138.742	118.379	-75.5373	-235.264	229.558	78.485
1488	-45.7587	3.90064	1.2126	60.0572	32.4598	-94.9368	-174.532	-56.8889	140.261	62.8258	40.1672	52.6722	50.2674	-106.413	118.428	-98.7949	147.856	-96.0965	610.105	-554.018	149.721	-24.7945	-81.6219	-72.4813	320.479	-57.7053	320.953	-40.8914	108.445	-58.6998	-15.5127	-138.47	117.992	-75.6485	-236.146	229.558	78.485
1489	-54.7707	3.85608	1.18306	59.8085	32.2533	-94.969	-175.398	-56.1545	140.648	62.5334	39.9969	52.2655	49.9112	-106.151	116.722	-97.2714	148.615	-96.7038	605.057	-548.195	144.322	-20.6074	-81.1682	-70.8729	319.624	-57.5491	318.754	-37.0157	106.291	-60.73	-10.6153	-141.947	113.375	-72.4139	-237.242	229.558	78.485
1490	-76.5353	3.82014	1.18425	60.8104	32.4004	-94.5853	-174.905	-57.0135	138.624	64.8219	39.9493	52.2066	50.9977	-107.101	117.173	-97.439	148.272	-94.8336	604.196	-548.611	139.307	-15.973	-82.1155	-71.5743	323.981	-62.3682	323.792	-41.2349	105.87	-61.1933	-10.1172	-141.855	112.706	-72.2189	-238.008	229.558	78.485
1491	-76.5416	3.82668	1.17019	59.372	33.8463	-94.7075	-174.689	-57.1142	139.103	64.2916	39.9362	52.2157	50.7193	-106.596	117.522	-97.7487	148.122	-94.9206	605.615	-550.014	141.218	-17.5889	-82.0466	-67.6382	313.57	-52.5214	313.019	-29.0999	102.957	-63.8708	-4.05949	-145.753	106.786	-68.2456	-239.319	229.558	78.485
1492	-73.791	3.81059	1.17546	61.1298	33.2966	-94.9423	-174.459	-56.9163	140.432	62.6317	40.195	52.3013	50.6707	-106.526	117.947	-98.0804	147.871	-93.6159	605.562	-550.821	139.4	-15.9023	-82.5832	-73.5279	332.278	-70.737	330.354	-47.94	106.833	-64.4513	-2.71903	-146.642	105.323	-67.116	-239.68	229.558	78.485
1493	-68.3636	3.80695	1.18228	61.3484	33.4713	-95.1194	-174.228	-56.7091	140.702	61.9419	40.464	52.5413	49.6657	-105.533	118.46	-98.6452	147.716	-92.2174	605.673	-551.705	136.431	-13.156	-83.2104	-72.1021	328.146	-66.7297	326.146	-43.1278	105.727	-64.2349	-3.32204	-146.12	106.472	-68.0138	-239.787	229.558	78.485
1494	-77.8167	3.79269	1.20094	61.2296	33.7984	-94.8255	-173.147	-58.0332	139.83	63.0717	40.5015	52.651	50.1423	-106.18	119.045	-99.0341	147.548	-91.09	609.513	-556.849	139.413	-15.4079	-83.8418	-74.7246	335.661	-74.1122	334.611	-52.6579	107.703	-64.1075	-5.20731	-144.342	108.542	-69.8842	-238.222	228.377	78.3794
1495	-66.9348	3.83081	1.19948	59.2548	35.1394	-94.6896	-175.475	-56.3587	138.821	64.5162	39.9113	53.2644	47.0359	-103.319	120.192	-100.431	147.509	-91.8129	613.398	-560.536	145.773	-20.9533	-83.4989	-66.2362	310.772	-50.0557	309.666	-25.3417	101.866	-63.6682	-5.46129	-144.382	108.272	-69.519	-239.282	229.558	78.485
1496	-55.8377	3.85792	1.20202	59.685	35.55	-95.0826	-174.549	-56.5033	140.616	62.1042	40.3835	53.5283	45.8138	-102.102	120.904	-101.179	147.274	-91.7035	616.37	-563.754	150.009	-24.4962	-83.5151	-66.3618	312.226	-51.1851	310.877	-27.6173	101.958	-62.8011	-8.1634	-142.309	106	-66.9901	-238.014	229.558	78.485
1497	-73.8993	3.84558	1.21467	60.7293	34.7063	-94.8266	-175.034	-56.6376	139.751	63.5084	40.0124	53.8929	44.384	-100.776	121.794	-102.138	147.067	-91.3319	617.89	-565.601	151.803	-26.0663	-83.5325	-69.7508	320.359	-58.9034	320.307	-38.0093	104.539	-62.5831	-10.057	-140.338	108.751	-69.5409	-238.166	229.558	78.485
1498	-57.2978	3.85835	1.19396	59.532	35.0029	-95.0298	-175.875	-55.6281	140.999	62.1194	39.9749	53.133	47.8167	-103.873	120.295	-100.171	147.011	-92.5768	614.256	-560.701	149.341	-24.5793	-82.6957	-67.0131	312.913	-51.8411	311.431	-27.849	102.584	-62.3898	-8.55092	-142.452	107.496	-67.9991	-238.193	229.558	78.485
1499	-70.5481	3.81405	1.21282	61.2642	33.8721	-94.8199	-173.394	-57.8753	139.899	63.0763	40.4201	53.8362	42.7518	-99.3724	120.344	-100.99	147.872	-91.2508	616.052	-563.553	149.338	-24.3677	-83.2763	-71.9266	327.312	-66.0824	326.926	-43.6843	105.428	-62.1153	-10.3273	-140.401	110.672	-70.983	-238.942	229.558	78.485
1500	-58.2402	3.84568	1.19558	59.2613	35.5521	-94.986	-175.044	-56.1759	140.355	62.4656	40.2848	53.0373	46.6016	-102.729	119.046	-99.1012	147.56	-92.846	616.584	-562.993	152.951	-27.8693	-82.4799	-66.1008	310.763	-49.9036	308.496	-23.9923	101.68	-63.2494	-7.13957	-143.226	107.02	-67.9023	-238.039	228.76	78.4311
1501	-71.6543	3.82246	1.22202	61.2497	34.5346	-94.8375	-173.57	-57.7637	139.493	63.5295	40.2984	53.6405	43.2925	-99.5836	120.064	-100.563	147.55	-92.253	620.509	-567.731	157.33	-31.3737	-82.8217	-73.5438	331.531	-69.9842	330.819	-48.5695	106.98	-62.5694	-10.2659	-140.709	110.428	-70.3728	-234.586	225.868	78.0043
1502	-57.9286	3.81886	1.21893	61.2005	34.0578	-95.1472	-175.415	-55.7659	140.886	61.939	40.183	53.8369	41.9649	-98.298	120.371	-101.121	147.659	-91.9206	617.644	-564.651	153.65	-28.2037	-82.8836	-73.4311	330.463	-68.6924	329.226	-47.134	107.07	-62.45	-10.6409	-140.854	110.255	-70.217	-233.478	225.323	78.1959
1503	-43.2972	3.83375	1.2218	60.9012	33.2893	-94.8198	-173.878	-57.5106	139.797	63.2585	40.3005	54.1848	40.7492	-97.2269	121.298	-102.109	147.442	-92.0043	617.336	-564.326	153.749	-28.3302	-82.7496	-71.5777	324.428	-62.6125	322.779	-40.4701	106.049	-58.3933	-18.3011	-135.735	118.267	-75.7079	-235.64	228.776	78.4405
1504	-43.0523	3.82916	1.21359	60.9545	32.8569	-94.7085	-174.71	-56.9651	139.203	64.0373	40.075	54.0956	41.272	-97.4564	121.563	-102.247	147.11	-91.9842	615.012	-561.752	150.314	-25.5297	-82.6549	-73.1369	329.092	-67.1533	327.498	-45.7265	107.205	-59.5657	-15.2621	-137.765	116.61	-74.9306	-236.929	229.558	78.485
1505	-62.5135	3.80252	1.21437	60.6719	33.0941	-94.8817	-174.368	-56.8323	140.001	62.821	40.3913	53.3158	43.5457	-99.5154	119.448	-99.8543	147.389	-92.3296	615.975	-562.628	152.029	-27.1503	-82.5107	-70.5783	322.142	-60.7769	321.837	-38.766	104.957	-58.167	-19.1197	-134.762	119.929	-77.3904	-236.647	229.558	78.485
1506	-72.5839	3.7865	1.19889	60.8827	32.9941	-94.9948	-175.556	-55.9515	140.878	62.2477	40.0105	52.7136	45.4003	-101.181	118.393	-98.476	147.527	-93.475	614.651	-560.522	152.899	-28.2453	-81.8977	-73.1784	330.424	-68.7985	329.155	-46.7066	106.685	-61.3525	-12.5119	-139.048	114.409	-73.9676	-237.275	228.762	78.4766
1507	-87.3322	3.77627	1.2123	61.0875	33.3176	-94.9762	-173.097	-57.7151	140.175	62.3633	40.7266	52.4872	47.0108	-102.609	118.144	-97.9642	147.292	-92.1548	615.915	-562.842	152.044	-27.281	-82.5814	-71.5672	325.985	-64.757	325.813	-42.5388	105.25	-60.742	-14.4308	-137.155	117.261	-76.5542	-238.349	229.558	78.485
1508	-84.2624	3.76928	1.21006	60.9787	33.3873	-94.971	-175.302	-56.2708	140.557	62.6405	39.9868	52.4552	47.4694	-102.994	118.774	-98.542	147.153	-92.9249	617.399	-564.047	156.387	-31.1869	-82.1811	-74.4399	335.094	-73.4526	333.076	-50.9826	107.493	-62.0306	-12.7023	-137.83	115.425	-75.4788	-238.428	229.314	78.4832
1509	-84.1282	3.79782	1.20454	61.0845	33.845	-94.8126	-173.731	-57.7794	139.83	63.3872	40.1769	52.6957	46.3867	-101.987	119.013	-98.9857	147.204	-93.9073	619.174	-565.398	160.894	-35.1954	-81.7166	-71.3919	325.967	-64.7428	324.899	-41.8138	105.309	-62.2362	-11.7705	-138.627	113.661	-74.0512	-239.047	229.558	78.485
1510	-75.8995	3.79156	1.19875	60.528	33.1579	-94.7857	-173.497	-58.0004	139.912	63.2753	40.2517	52.7082	46.881	-102.146	119.86	-99.7862	146.864	-93.5012	614.999	-561.239	154.251	-29.4962	-81.809	-70.6626	323.418	-62.0598	321.8	-38.5504	104.864	-61.2962	-13.7826	-137.361	115.545	-75.1352	-238.742	229.558	78.485
1511	-72.4349	3.79996	1.18737	59.2685	34.1739	-94.7547	-174.514	-57.1275	139.762	63.507	40.0961	51.9429	51.3718	-106.144	118.855	-98.1581	146.444	-94.1787	613.058	-558.71	152.854	-28.5533	-81.4154	-67.3181	313.623	-52.4854	311.506	-27.38	102.608	-62.1749	-12.4061	-138.782	112.71	-72.5701	-236.108	227.118	78.3186
1512	-82.8477	3.76751	1.21316	60.8888	33.7923	-94.8359	-174.25	-57.4198	140.16	63.2167	39.9868	52.282	48.8353	-103.847	118.723	-98.4444	146.682	-93.7068	618.592	-565.248	159.89	-34.2994	-81.7804	-74.3718	334.159	-72.5417	333.261	-51.2072	107.496	-63.6868	-11.3899	-137.896	113.284	-74.1542	-236.844	226.716	78.2236
1513	-82.7283	3.78992	1.25152	60.829	33.4918	-95.0283	-174.559	-56.6778	140.207	62.6973	40.2435	53.1667	46.0059	-101.442	119.22	-99.8654	147.487	-93.3184	621.586	-568.648	164.078	-37.6243	-82.0559	-72.3692	324.218	-62.9241	324.39	-40.9776	106.216	-60.0411	-17.2243	-134.466	123.623	-82.1898	-237.772	228.529	78.4714
1514	-81.6	3.79716	1.22477	60.8494	33.5927	-95.0168	-173.945	-57.2335	140.435	62.4271	40.3651	52.9919	47.7096	-102.912	119.685	-100.098	147.316	-93.3643	619.045	-566.029	160.517	-34.6877	-81.9966	-75.5232	335.499	-73.8551	334.596	-52.7411	108.605	-63.061	-12.6779	-137.068	115.019	-75.6475	-237.926	228.158	78.3485
1515	-80.621	3.77911	1.20588	60.7854	32.3148	-95.1319	-173.269	-57.4568	140.775	61.7047	40.6955	52.2418	49.8546	-104.772	118.286	-98.3702	147.43	-93.6005	611.299	-557.476	149.767	-25.7812	-81.8127	-71.191	324.189	-62.7819	322.399	-39.3119	105.39	-59.122	-20.642	-132.135	120.779	-78.8105	-237.539	229.558	78.485
1516	-93.6028	3.75107	1.20893	60.8478	32.6844	-94.9585	-175.412	-56.1699	140.626	62.5722	39.9767	51.8203	50.897	-105.81	117.477	-97.3251	147.553	-94.6051	614.641	-560.661	156.539	-31.7637	-81.4201	-73.7843	332.37	-70.8309	331.47	-49.1323	107.042	-62.2328	-15.9483	-134.031	117.315	-77.4404	-238.66	229.018	78.4184
1517	-89.0239	3.76194	1.23458	61.0955	33.63	-94.8567	-173.139	-57.9098	139.548	63.1922	40.5908	52.0621	50.3737	-105.296	118.299	-98.1263	147.243	-93.793	619.749	-566.782	162.036	-36.1696	-81.9241	-74.1456	332.839	-71.1752	332.345	-50.414	107.458	-61.546	-18.2836	-132.784	119.386	-78.3882	-234.627	225.864	77.9407
1518	-73.3635	3.76434	1.22623	61.1339	32.583	-94.8402	-173.354	-57.849	139.489	63.3882	40.4504	52.3341	49.6266	-104.592	119.178	-99.039	147.023	-93.053	615.277	-562.412	153.874	-29.1301	-82.1598	-72.3369	326.918	-65.4441	327.221	-44.8838	106.332	-58.136	-25.0586	-128.394	124.797	-81.9206	-235.649	228.19	78.2886
1519	-77.6107	3.8291	1.25878	60.7086	32.5883	-95.437	-175.122	-55.5715	141.959	60.4443	40.486	53.7136	47.5549	-103.554	119.417	-100.71	149.42	-93.2773	614.378	-561.268	153.144	-28.6095	-82.0528	-77.3622	333.884	-72.1936	334.544	-53.1415	110.906	-61.7548	-16.9474	-134.55	119.183	-78.7495	-233.221	224.937	78.3994
1520	-49.4404	3.84696	1.24583	60.7209	32.1969	-94.6558	-177.324	-55.1005	138.369	65.4274	39.3594	54.2672	44.2652	-100.568	120.71	-102.14	149.054	-94.4006	612.875	-558.818	153.019	-28.8375	-81.4538	-77.9385	336.311	-74.1338	335.091	-54.957	111.931	-60.9481	-18.6364	-134.147	118.017	-76.7434	-230.748	223.874	78.2906
1521	-24.9812	3.86857	1.24299	60.7486	32.2104	-94.9296	-174.946	-56.5637	139.611	63.4937	40.0899	54.1744	43.2809	-99.7048	120.142	-101.546	149.022	-94.9079	612.879	-558.337	153.77	-29.6555	-81.1134	-77.3019	333.381	-70.8288	331.986	-52.6067	112.059	-60.5532	-19.334	-134.13	117.91	-75.98	-228.336	222.203	78.0428
1522	-28.9093	3.86605	1.24384	60.9432	32.7902	-94.8181	-173.634	-57.6465	139.242	63.6887	40.4045	53.8912	44.4631	-100.642	119.882	-100.98	148.493	-94.6411	613.21	-558.744	153.534	-29.4138	-81.1616	-76.5494	331.055	-68.2561	328.991	-49.8927	111.783	-61.76	-17.3994	-135.776	115.876	-74.0458	-224.885	219.024	77.6562
1523	-28.1387	3.8497	1.21378	59.1351	34.7307	-94.6177	-176.964	-55.5797	138.917	65.066	39.2896	54.1192	40.9495	-97.3831	120.027	-101.427	148.836	-96.047	615.702	-560.59	159.867	-35.0724	-80.4479	-68.8778	312.56	-51.1265	311.044	-28.8333	105.407	-65.2809	-9.97776	-140.829	106.473	-67.0845	-225.472	218.053	77.5506
1524	-31.2104	3.8327	1.18485	58.6008	33.49	-95.8219	-172.868	-57.2993	143.704	58.773	40.4046	54.3434	39.8046	-95.2303	120.397	-103.092	147.933	-95.452	604.622	-548.739	149.299	-25.1832	-80.5308	-67.5955	311.072	-49.7311	308.294	-25.3942	104.061	-64.1811	-11.6604	-140.742	104.648	-64.8499	-224.104	217.726	77.8843
1525	-36.3071	3.81142	1.18894	60.952	32.2434	-94.9304	-174.801	-56.817	140.257	63.0234	39.9786	55.2196	34.4854	-90.3284	121.613	-104.827	147.936	-94.315	603.742	-547.525	144.338	-21.5392	-80.1687	-74.5774	331.632	-69.9729	328.732	-46.1976	108.326	-63.3458	-12.2099	-141.406	103.709	-63.2899	-222.801	216.8	77.9669
1526	-15.0151	3.77688	1.1761	61.2654	33.1766	-95.1671	-176.201	-55.1484	140.893	62.0328	40.021	54.571	35.1252	-90.9492	119.823	-102.649	147.963	-93.8796	602.096	-546.276	140.673	-18.1135	-80.6881	-74.3861	334.86	-73.2305	331.752	-49.4589	107.484	-66.344	-6.028	-145.381	96.4586	-58.1635	-222.899	215.953	78.0173
1527	-7.08246	3.80807	1.16902	59.3635	35.137	-94.6295	-173.854	-57.8245	139.048	64.2867	40.1398	54.6244	36.0042	-91.933	120.667	-103.008	147.51	-93.8768	602.864	-547.093	141.613	-18.9578	-80.6214	-66.3629	311.699	-50.7737	308.499	-24.1661	102.004	-67.0551	-3.56242	-147.787	92.9563	-55.0897	-221.826	215.067	78.0417
1528	-9.44594	3.83003	1.17289	59.6724	34.6391	-95.1676	-175.158	-55.9382	141.06	61.6927	40.2639	54.6733	36.0091	-91.7543	121.269	-103.407	147.141	-93.3372	605.897	-550.639	144.187	-20.882	-80.959	-67.564	315.259	-54.3066	312.942	-28.9064	102.777	-65.8644	-4.02671	-147.662	95.6118	-57.5022	-226.439	219.419	78.1792
1529	9.61047	3.86715	1.17495	61.2583	33.6057	-95.2058	-175.562	-55.7455	141.411	61.5802	40.0439	55.1003	33.6547	-90.5279	120.603	-103.273	149.044	-95.3426	604.253	-547.053	145.638	-23.0421	-79.5278	-74.8972	334.327	-72.7025	331.222	-48.8165	108.001	-65.7058	-2.74459	-149.449	92.4598	-54.5854	-226.025	219.578	78.3891
1530	0.389528	3.89488	1.18041	58.9993	34.7457	-94.6646	-174.673	-57.2089	139.142	64.2723	39.9767	55.5014	32.7976	-89.4491	123.056	-105.345	148.068	-94.7336	607.205	-550.68	148.603	-25.2634	-79.9038	-66.6086	310.875	-50.0774	308.79	-24.3682	102.25	-63.6655	-5.24656	-148.382	95.6525	-56.7059	-228.512	222.92	78.3847
1531	-4.10715	3.9553	1.22743	60.7717	33.5826	-95.2801	-176.282	-55.0509	141.115	61.7904	39.9971	56.7298	29.4585	-86.2235	125.6	-108.616	148.405	-94.4483	611.949	-555.315	154.425	-30.4457	-79.6026	-74.4218	326.69	-65.3639	326.439	-43.4185	108.678	-61.9377	-6.99556	-148.356	99.9615	-59.8629	-228.702	223.405	78.4813
1532	1.17849	3.92293	1.20584	60.28	32.881	-94.9855	-174.594	-56.8126	140.595	62.4425	40.2049	56.2544	30.7202	-87.2495	125.638	-108.049	147.714	-93.98	609.322	-553.175	151.008	-27.2637	-80.0204	-71.9194	323.453	-62.0627	321.568	-38.2517	106.298	-60.207	-9.99878	-145.948	103.973	-62.8468	-231.945	226.89	78.4911
1533	-12.5235	3.89297	1.18601	60.9893	33.559	-95.0179	-173.535	-57.5666	140.824	61.9652	40.4898	55.4358	35.0757	-90.668	125.206	-106.953	147.094	-93.4403	605.421	-549.04	144.75	-22.1023	-80.0078	-74.1888	330.997	-69.5765	328.485	-45.1974	107.605	-63.9583	-2.14919	-151.526	95.5038	-56.8437	-230.178	224.068	78.5038
1534	-3.08613	3.91309	1.19398	60.8081	33.3696	-94.9306	-175.405	-56.301	140.234	63.0192	39.9376	56.0688	32.1292	-88.0277	126.919	-108.773	146.842	-93.1576	608.382	-552.346	149.009	-25.5434	-80.1842	-73.248	328.876	-67.4644	326.569	-43.415	106.987	-62.8541	-3.2441	-150.707	98.1736	-59.0351	-234.24	228.303	78.499
1535	7.40518	3.87205	1.18856	61.0422	33.9998	-94.9131	-173.912	-57.423	140.275	62.7117	40.3194	56.1379	32.1714	-88.0944	127.291	-109.079	146.608	-90.9541	609.144	-555.266	145.369	-21.4018	-81.8415	-71.8437	327.012	-65.7641	325.805	-42.5627	105.419	-64.8241	-1.02786	-150.366	96.5908	-59.0285	-237.013	229.558	78.485
1536	-8.64838	3.89209	1.19547	59.8776	33.7267	-94.9041	-174.574	-56.6804	139.889	62.9375	40.3463	55.6034	34.4147	-89.9667	126.472	-107.962	146.431	-92.2404	608.781	-553.95	147.029	-23.2128	-81.2374	-69.0546	319.022	-57.9167	317.103	-33.2678	103.638	-61.367	-7.29807	-147.159	101.446	-61.4281	-235.213	229.558	78.485
1537	-10.2768	3.86476	1.19742	60.917	33.5649	-95.0459	-173.885	-57.0559	140.485	62.1214	40.553	55.603	33.5192	-89.3552	125.906	-107.494	146.776	-91.5142	611.071	-557.032	147.926	-23.7025	-81.7616	-74.0329	333.583	-72.0536	332.119	-49.8417	107.133	-62.431	-6.49257	-146.843	101.321	-61.8576	-234.593	228.306	78.3758
1538	-6.14917	3.88741	1.21	59.7962	33.8377	-94.4602	-172.894	-58.8225	138.4	64.8509	40.3572	56.2237	31.2607	-87.4868	127.359	-108.976	146.364	-91.3853	613.268	-559.577	151.248	-26.4424	-81.8557	-68.6343	317.56	-56.6216	316.862	-32.985	103.382	-59.1076	-11.9414	-144.016	107.064	-65.4766	-234.695	229.558	78.485
1539	-5.54389	3.87336	1.21691	60.862	33.3432	-94.6066	-172.65	-58.6998	138.907	64.0372	40.5698	56.0252	32.259	-88.2655	127.109	-108.566	146.133	-90.8226	614.557	-561.399	151.591	-26.631	-82.2269	-70.8096	323.982	-62.8054	323.278	-39.8241	104.722	-57.0539	-17.1926	-139.882	111.163	-68.1276	-234.57	229.558	78.485
1540	-6.87253	3.8816	1.21351	60.8504	34.1204	-94.6976	-172.508	-58.6049	139.19	63.5622	40.7047	55.9437	32.7625	-88.7148	126.932	-108.298	145.976	-90.862	616.338	-563.261	154.132	-28.7693	-82.2297	-75.3132	337.347	-75.5982	335.498	-54.1106	108.398	-61.5945	-6.79139	-147.202	104.67	-64.3765	-234.084	228.147	78.2701
1541	-14.4825	3.8938	1.2309	61.0144	34.2526	-94.3136	-174.378	-57.6669	137.794	65.6778	40.0529	56.7058	27.5866	-84.3489	127.244	-109.262	146.87	-92.5189	619.171	-565.304	160.819	-34.7025	-81.5679	-74.3206	334.636	-73.0601	332.676	-51.0456	107.785	-59.015	-11.2708	-145.556	106.755	-63.9638	-229.415	225.232	77.7582
1542	12.996	3.90926	1.22641	58.8021	34.8358	-94.4062	-173.422	-58.4717	138.337	65.0866	40.1847	56.918	26.4799	-83.3646	127.515	-109.785	147.035	-92.582	614.729	-560.617	154.503	-29.3425	-81.5022	-65.9973	309.751	-48.9656	308.222	-24.3231	102.1	-58.4587	-12.6844	-144.702	107.048	-63.7078	-228.075	224.222	77.6809
1543	26.2464	3.94684	1.25059	59.7003	37.1922	-94.5354	-172.436	-59.0443	138.834	64.2834	40.4958	56.7398	28.5281	-84.8926	127.616	-109.66	146.139	-94.016	627.303	-573.141	176.053	-47.8275	-80.954	-66.9662	312.239	-51.1825	310.398	-26.8866	102.879	-58.5974	-12.1269	-145.825	105.173	-61.3829	-224.895	221.297	77.3905
1544	19.4134	3.9192	1.23668	60.3725	34.2531	-94.8134	-173.045	-58.2575	140.007	62.9981	40.4348	56.7876	28.5109	-84.8079	127.675	-109.798	146.049	-92.0234	616.856	-563.433	156.643	-30.7745	-81.8429	-69.6697	319.461	-58.1454	318.634	-35.7813	104.698	-55.5383	-19.7328	-140.043	110.802	-65.2027	-225.575	222.477	77.6126
1545	6.99161	3.92908	1.24383	59.5455	37.1911	-95.2217	-174.834	-56.2407	141.734	61.0361	40.312	56.2777	31.0824	-86.5252	127.446	-109.13	145.393	-93.4079	626.927	-573.35	174.125	-45.8124	-81.3252	-67.157	312.666	-51.4742	310.359	-26.5887	102.791	-59.9704	-8.82746	-147.753	104.647	-62.0277	-226.717	221.978	77.6672
1546	7.0897	3.91803	1.2395	59.427	36.5647	-94.644	-172.776	-58.7486	139.557	63.6548	40.3644	56.948	27.9318	-84.0113	128.21	-110.324	145.732	-92.603	623.735	-570.713	167.738	-40.0203	-81.7663	-67.4518	312.553	-51.3145	311.394	-27.8118	103.066	-61.0404	-7.78859	-147.792	104.063	-62.0896	-226.51	221.035	77.599
1547	2.35793	3.92224	1.24187	59.7399	37.4676	-94.1412	-170.356	-61.3559	137.347	66.0383	40.6387	56.8307	29.9459	-85.5787	128.894	-110.829	144.989	-92.5629	625.859	-573.236	170.458	-42.1446	-81.9177	-67.545	312.465	-51.2756	312.065	-28.4635	103.11	-61.9037	-6.4174	-149.133	101.878	-60.1033	-223.597	218.014	77.4055
1548	21.4993	3.94852	1.25216	59.9938	37.1145	-94.869	-172.254	-58.6604	139.985	62.6717	40.7565	56.376	32.1463	-87.3286	128.144	-109.833	144.713	-93.3795	628.12	-575.046	174.98	-46.1649	-81.5643	-68.1753	314.644	-53.3375	313.408	-30.1724	103.687	-58.5326	-12.4617	-145.374	106.765	-63.1653	-225.536	220.976	77.7918
1549	5.76716	3.92955	1.2375	59.4268	38.0914	-95.0231	-172.433	-58.2269	140.559	61.8431	40.8763	55.7405	34.1257	-88.8678	126.905	-108.301	144.68	-93.4938	626.51	-573.312	172.123	-43.7028	-81.5737	-66.3168	310.036	-49.0937	308.779	-24.8786	102.247	-62.0521	-4.19023	-151.529	100.486	-58.8092	-223.923	218.459	77.4249
1550	19.5171	3.92754	1.20883	59.0138	36.2678	-95.0009	-173.224	-57.8667	140.906	61.9404	40.4832	55.1833	37.0473	-91.5046	126.33	-107.3	144.459	-93.3063	612.89	-558.92	151.961	-26.7398	-81.502	-66.1981	310.002	-49.1501	308.907	-24.9123	102.143	-61.4731	-3.95144	-152.575	98.9927	-56.9432	-223.081	217.815	77.425
1551	21.5066	3.92759	1.22266	60.5798	34.274	-94.925	-173.697	-57.44	140.066	62.7374	40.4567	55.6642	34.9421	-89.7641	127.05	-108.278	144.609	-92.4192	612.025	-558.386	148.749	-23.8599	-81.8926	-70.543	322.715	-61.2411	320.49	-37.6556	105.093	-57.3485	-12.8942	-146.153	106.294	-61.7975	-224.762	220.41	77.7702
1552	12.8912	3.9342	1.21732	60.9552	34.9688	-94.3731	-174.116	-57.8252	137.942	65.4924	40.0726	56.0405	32.6191	-88.0358	127.303	-108.803	145.119	-93.4191	615.344	-561.384	154.874	-29.2076	-81.5649	-73.9086	333.237	-71.005	331.028	-50.3241	107.6	-61.8414	-2.5529	-152.844	101.33	-58.1075	-224.258	219.109	75.969
1553	8.08724	3.9471	1.24195	60.3147	35.3353	-94.9064	-173.318	-57.6551	140.214	62.4439	40.6363	55.9448	33.0102	-88.506	126.927	-108.278	145.103	-93.2971	621.344	-568.026	162.911	-35.8253	-81.8156	-69.9462	319.665	-57.8343	319.358	-37.6378	104.993	-58.1245	-12.0898	-145.332	108.878	-63.9168	-225.664	221.133	76.5052
1554	-11.6542	3.9395	1.21581	59.6891	35.4707	-94.4276	-173.233	-58.5888	138.535	64.8583	40.2189	54.7311	39.6823	-94.1305	125.968	-106.382	144.207	-94.8472	620.528	-566.329	164.772	-37.7652	-81.1239	-68.6404	316.203	-54.8013	316.148	-33.4287	103.862	-58.1071	-10.9642	-146.465	108.839	-64.4914	-227.587	222.403	77.0096
1555	-5.21742	3.92073	1.22064	60.9544	34.5565	-94.3938	-171.878	-59.6342	138.251	64.8781	40.5678	55.3909	34.9566	-89.7395	126.563	-107.814	145.117	-95.0333	622.355	-568.326	167.035	-39.5902	-81.1885	-71.3616	325.245	-63.9087	324.918	-42.0266	105.278	-55.9013	-14.8984	-143.732	113.254	-67.9203	-229.649	224.357	77.4407
1556	-21.8589	3.90447	1.20467	59.1112	35.279	-94.259	-170.131	-61.0532	137.569	65.2845	41.0042	54.3967	40.1221	-94.325	125.35	-105.826	144.551	-94.178	615.727	-561.798	155.35	-29.5913	-81.5556	-66.8156	312.003	-51.1201	311.547	-27.473	102.095	-57.9572	-10.5404	-147.288	109.687	-64.6675	-225.534	220.019	76.6371
1557	-25.0037	3.91363	1.21269	61.0133	35.983	-95.0669	-173.605	-57.4693	141.14	61.6938	40.4267	53.7978	43.4614	-97.2701	124.823	-104.825	144.217	-95.5376	623.004	-568.988	168.49	-40.8737	-81.1349	-73.5233	331.975	-70.5133	331.26	-48.9173	106.762	-60.3778	-4.92175	-151.227	105.667	-62.1693	-226.173	219.292	76.5908
1558	-12.9905	3.92312	1.21237	60.6871	34.8267	-94.87	-172.504	-58.5398	139.859	62.9113	40.6285	54.3006	40.7918	-94.8982	125.507	-106.006	144.631	-95.2681	619.594	-565.588	162.458	-35.6105	-81.3146	-70.5439	323.437	-62.3512	322.811	-39.4166	104.613	-57.0508	-11.7639	-146.599	110.761	-65.6771	-227.666	221.609	77.117
1559	1.6067	3.93481	1.22373	60.7319	35.7477	-94.6143	-173.453	-58.208	138.912	64.3331	40.2209	53.9596	42.9469	-96.6372	125.806	-105.962	144.264	-97.1151	626.509	-571.767	176.163	-47.689	-80.526	-70.1389	322.362	-61.0719	320.25	-36.7757	104.401	-54.6728	-17.0222	-142.707	114.408	-68.0508	-228.977	223.312	77.5612
1560	-1.13551	3.94044	1.22092	59.7821	35.2204	-95.2058	-174.572	-56.5284	140.55	62.1582	40.3735	53.47	45.8399	-98.9766	125.004	-104.911	144.293	-96.6762	623.371	-568.67	170.279	-42.5004	-80.7776	-69.273	318.061	-56.7386	315.178	-31.4486	104.237	-54.6374	-16.4289	-142.782	116.395	-70.5537	-231.976	226.022	78.0751
1561	-10.8534	3.91331	1.19843	59.2032	33.8296	-95.2563	-174.837	-56.0363	141.469	61.0857	40.4249	52.8715	48.6068	-101.315	124.38	-103.81	144.079	-96.1978	614.089	-559.022	155.699	-30.0591	-80.9039	-68.7851	316.431	-55.1164	314.23	-30.5182	103.906	-54.952	-14.9946	-143.898	116.846	-71.3112	-232.559	226.555	78.1473
1562	2.92191	3.89515	1.18828	60.3825	32.4083	-94.9712	-174.883	-56.594	140.663	62.4441	40.1024	52.8775	47.8213	-100.665	124.15	-103.434	144.161	-96.3788	611.027	-555.684	152.134	-27.0847	-80.808	-72.5741	327.592	-65.8111	324.848	-42.4025	106.649	-55.303	-12.3758	-145.779	118.322	-73.4423	-235.929	229.558	78.485
1563	8.98321	3.88066	1.18287	59.883	32.5703	-94.8771	-174.167	-57.2938	140.21	62.8776	40.2182	52.9126	47.4244	-100.261	124.406	-103.639	144.189	-95.7705	608.614	-553.561	147.493	-22.9536	-81.1606	-71.1232	324.001	-62.3424	321.313	-38.3175	105.362	-56.6967	-9.69646	-147.365	115.526	-71.6339	-236.563	229.558	78.485
1564	-5.43469	3.86289	1.17158	60.559	33.2146	-94.8707	-172.46	-58.541	140.276	62.4578	40.7029	52.1481	51.3819	-103.852	123.422	-102.005	143.997	-95.498	606.469	-551.529	143.952	-19.8878	-81.3225	-73.8104	332.77	-70.9199	329.746	-47.5525	107.168	-59.7906	-3.18236	-152.262	109.256	-67.0582	-234.473	226.872	78.1657
1565	1.00986	3.89821	1.17507	57.8957	35.6739	-94.6563	-172.421	-58.9687	139.486	63.5761	40.4982	52.9647	47.3384	-100.606	124.465	-103.498	144.443	-95.4581	609.272	-554.558	148.018	-23.1855	-81.4345	-64.6302	306.883	-46.0297	303.079	-18.6757	100.966	-60.8622	0.285764	-155.694	105.281	-63.6449	-233.183	226.182	78.0525
1566	-8.04337	3.91707	1.19132	58.4332	34.9234	-94.0537	-173.202	-59.1409	137.066	66.7488	39.9977	53.4987	44.8671	-98.7952	125.017	-104.323	144.664	-96.0365	608.938	-553.773	147.877	-23.1761	-81.2169	-66.0817	310.465	-49.5346	308.095	-24.3	102.162	-58.5582	-4.08084	-153.832	107.167	-63.4835	-229.678	224.093	77.7197
1567	4.89667	3.93925	1.20165	58.4409	36.0103	-94.9122	-173.946	-57.2149	140.176	62.6329	40.4353	53.4742	44.7963	-98.7838	124.743	-104.045	144.702	-95.2314	610.939	-556.363	148.554	-23.4637	-81.6827	-65.2272	308.302	-47.5669	306.108	-22.0956	101.559	-59.6284	-0.909163	-156.595	103.939	-60.775	-228.832	223.049	77.5378
1568	14.7479	3.93795	1.21137	58.7439	35.3008	-94.4686	-171.774	-59.7276	138.708	64.4585	40.5477	54.4598	38.7962	-93.975	124.788	-104.997	145.887	-95.3576	610.534	-555.868	148.125	-23.121	-81.609	-66.2251	310.607	-49.7682	309.206	-25.4606	102.279	-58.682	-3.4307	-154.923	105.024	-61.0348	-227.316	222.059	77.4367
1569	27.1416	3.94098	1.22377	60.1205	33.5822	-94.6153	-172.665	-58.815	139.241	63.8872	40.4448	54.8096	37.8137	-93.1122	125.475	-105.866	145.663	-94.577	610.386	-556.084	146.89	-21.8903	-81.916	-69.9922	321.378	-59.9754	319.172	-36.3951	104.879	-54.4753	-12.9039	-147.991	112.039	-65.5482	-228.635	224.237	77.8565
1570	3.20603	3.91884	1.21087	60.0308	33.7086	-95.0114	-172.963	-57.9553	140.925	61.7563	40.6503	53.8415	41.4982	-96.3381	123.351	-103.237	145.696	-95.0053	612.171	-557.82	149.749	-24.3697	-81.7907	-69.3701	319.753	-58.5929	318.461	-34.971	104.031	-53.6274	-15.0079	-146.044	114.65	-67.7766	-229.905	225.171	77.9449
1571	-8.58971	3.89163	1.21187	61.2001	33.5825	-94.4912	-172.025	-59.2867	138.412	64.5293	40.682	53.5775	43.585	-98.2193	123.324	-102.88	145.297	-94.0003	613.695	-560.264	148.997	-23.4894	-82.4015	-71.39	325.94	-64.6716	325.124	-41.6948	104.973	-52.3982	-19.0993	-142.351	118.155	-70.292	-229.532	224.43	77.8011
1572	-14.0352	3.87634	1.21267	60.8507	34.065	-94.9849	-174.263	-56.8649	140.391	62.3632	40.4384	53.4059	43.9116	-98.268	123.388	-102.867	145.107	-93.7746	615.348	-562.192	151.039	-25.1322	-82.6086	-73.1641	331.107	-69.6829	330.261	-47.4261	106.286	-56.4475	-10.3879	-148.116	113.699	-68.6254	-230.152	223.692	77.7941
1573	-12.5447	3.87628	1.23225	61.1095	34.6279	-94.8256	-172.575	-58.3597	139.63	63.0117	40.7454	53.8208	42.2056	-96.8585	124.094	-103.897	145.193	-93.6723	622.858	-570.543	161.422	-33.7456	-82.9015	-72.7107	330.628	-69.4116	329.644	-46.465	105.829	-54.3405	-15.7317	-143.62	118.978	-72.7433	-231.693	225.347	77.9736
1574	-7.2181	3.92791	1.25854	60.5027	33.5021	-94.3855	-174.043	-58.2153	137.86	65.8689	39.9063	55.7091	36.9807	-91.9035	127.463	-108.679	146.044	-94.1009	618.151	-564.94	155.718	-29.3158	-82.2789	-73.9271	325.655	-64.5284	325.99	-42.2114	107.874	-54.3098	-14.0723	-146.118	121.115	-74.3772	-228.427	222.261	77.8844
1575	-5.94227	3.90366	1.24246	59.2244	33.822	-95.2315	-174.059	-56.8091	141.882	60.7478	40.5163	54.8533	41.0137	-95.0128	126.097	-106.746	145.606	-93.5851	615.024	-562.606	151.176	-25.0285	-83.0466	-69.8534	315.986	-55.1231	315.876	-31.1991	104.724	-54.6564	-12.7663	-146.974	121.809	-75.3666	-229.207	222.785	77.8987
1576	-2.56401	3.81574	1.24646	60.5729	34.1172	-95.265	-175.279	-55.8852	141.672	61.1784	40.1859	53.6238	43.724	-96.8627	125.194	-104.854	144.039	-93.1009	619.885	-569.23	158.338	-30.2912	-84.1909	-72.4597	330.026	-68.7705	328.979	-45.6754	105.584	-55.5399	-11.4715	-147.214	123.244	-77.4722	-229.835	222.541	77.9807
1577	4.59157	3.82309	1.25278	60.627	34.9861	-94.94	-173.163	-57.9382	140.687	62.1146	40.548	53.9245	42.1725	-95.4582	125.756	-105.463	144.301	-93.9374	624.433	-573.736	166.915	-37.6783	-83.9303	-73.4812	332.648	-71.2166	331.074	-48.3335	106.546	-57.287	-8.01427	-149.64	120.721	-76.0658	-229.344	221.735	77.9906
1578	11.6591	3.83619	1.24444	59.8465	33.8645	-94.6012	-174.394	-57.3061	138.87	64.3564	40.1397	53.9661	41.9057	-95.5023	125.398	-105.175	144.523	-94.1096	619.519	-568.25	159.437	-31.431	-83.7921	-70.0343	322.28	-61.1745	320.61	-37.0792	104.332	-54.6977	-11.8252	-147.345	126.197	-79.8936	-231.306	224.426	78.0738
1579	24.553	3.84132	1.23309	58.7875	35.0955	-94.0023	-173.47	-58.8592	136.7	67.034	40.03	53.6935	42.7762	-96.178	125.595	-104.973	143.957	-95.2523	624.261	-572.611	168.652	-39.4207	-83.3722	-66.016	313.157	-52.3876	311.825	-27.6392	101.417	-54.0581	-13.1377	-145.579	126.838	-80.3412	-235.641	228.857	78.0759
1580	9.97208	3.83018	1.2212	58.9778	33.474	-94.5901	-172.123	-59.1388	139.312	63.6243	40.6609	52.7255	47.2131	-99.998	124.241	-102.9	143.635	-94.3264	614.553	-562.638	152.936	-26.0997	-83.5445	-66.7053	313.808	-52.9927	313.015	-29.0942	102.13	-49.8681	-21.8175	-140.203	131.652	-82.037	-233.107	227.811	77.9501
1581	13.6153	3.85141	1.24569	60.5823	33.9819	-95.1255	-174.182	-56.9913	141.741	61.2201	40.2881	53.4847	43.2775	-96.4496	124.68	-104.01	143.984	-95.5552	624.7	-572.895	170.094	-40.6919	-83.1688	-71.3103	327.057	-65.3734	324.98	-42.9893	105.145	-51.3514	-16.0883	-143.597	132.67	-83.6759	-234.795	228.87	77.3406
1582	25.4272	3.83516	1.23253	59.6177	32.8149	-95.0235	-172.733	-58.0136	140.546	61.9431	40.7882	53.3831	44.0188	-97.0138	124.377	-103.653	143.794	-93.0971	614.714	-563.378	149.753	-23.1169	-84.0577	-68.8852	318.978	-57.4442	317.406	-34.6283	103.502	-48.7652	-23.4994	-138.059	135.804	-85.1753	-233.087	228.034	77.5607
1583	11.3741	3.82035	1.21873	57.9904	33.5771	-95.0707	-173.438	-57.5045	141.303	61.3943	40.5702	53.3679	43.4722	-96.3224	123.99	-103.379	143.931	-93.2815	613.262	-561.538	148.252	-22.2379	-83.6994	-65.7334	310.186	-49.0323	307.238	-23.3291	101.435	-52.5235	-15.2994	-143.708	131.181	-83.0553	-233.356	227.364	77.5823
1584	28.2453	3.8209	1.23327	59.6925	32.2785	-94.6388	-173.123	-58.2839	139.076	63.9411	40.4483	53.9403	41.2092	-94.6493	124.803	-104.534	144.139	-92.3672	612.141	-560.591	143.967	-18.5227	-84.0427	-69.6067	320.127	-58.4675	318.064	-35.3971	104.329	-49.3791	-23.5031	-137.592	136.093	-85.7804	-231.864	226.898	77.6629
1585	-5.42103	3.80555	1.21899	58.481	33.7764	-94.855	-173.836	-57.4575	140.244	62.7043	40.4035	52.9142	46.4516	-99.2296	123.387	-102.268	143.586	-92.3507	612.455	-560.937	144.322	-19.0448	-83.9433	-66.7813	312.171	-51.0008	310.56	-26.656	102.187	-54.3247	-12.8202	-145.257	129.302	-81.8589	-230.772	224.387	77.1618
1586	-3.0273	3.79893	1.24108	60.7933	32.9607	-94.6462	-171.797	-59.3818	139.4	63.5073	40.7079	53.7005	41.689	-95.2603	123.435	-103.213	144.578	-92.6604	618.396	-567.286	153.035	-26.5241	-83.8403	-71.4192	326.184	-64.9245	325.878	-42.4197	104.929	-50.2646	-23.5773	-136.938	135.5	-85.3929	-230.077	224.269	77.2269
1587	0.530767	3.79691	1.22498	58.6555	33.6867	-95.2021	-174.092	-56.8174	141.83	60.835	40.4825	53.0649	43.8801	-96.8335	122.481	-101.767	144.309	-93.2738	616.556	-564.885	152.028	-25.8872	-83.5412	-66.8868	313.136	-52.3427	312.431	-27.6142	101.772	-52.9374	-15.3112	-143.435	132.173	-84.218	-231.708	225.203	77.4198
1588	4.62819	3.79677	1.2453	60.635	33.243	-94.6977	-173.383	-58.1003	139.766	63.3594	40.3573	53.4736	41.9172	-95.113	123.297	-102.895	144.427	-94.1903	622.744	-571.096	162.889	-35.2749	-83.2215	-72.9008	331.49	-70.2931	330.52	-47.3865	105.954	-49.8653	-23.1426	-137.443	136.539	-86.6913	-231.688	225.873	77.6023
1589	10.5444	3.81603	1.2494	60.6199	34.3741	-94.5696	-172.724	-58.785	139.094	64.0374	40.4444	54.2798	38.1763	-92.0509	124.389	-104.569	144.841	-94.4532	627.597	-576.154	170.378	-41.3731	-83.2577	-75.8515	341.236	-79.6012	337.581	-56.1	108.584	-54.2306	-12.8356	-144.851	129.995	-83.2514	-233.077	226.53	77.7666
1590	-0.855301	3.83863	1.25085	60.7572	34.8285	-94.9345	-172.561	-58.5046	140.306	62.5288	40.5683	52.9793	43.9499	-96.9334	122.188	-101.733	144.523	-97.1386	628.922	-575.695	177.701	-48.3173	-81.9189	-73.3375	330.552	-68.6988	328.284	-46.723	107.404	-53.5588	-15.5287	-143.189	130.654	-82.7676	-229.499	223.567	77.3703
1591	9.4837	3.84977	1.23535	60.6113	33.2686	-95.2277	-174.248	-56.5855	141.46	61.1047	40.498	53.3821	41.9844	-95.2543	122.636	-102.527	144.756	-95.9179	621.91	-568.937	164.218	-36.5715	-82.4029	-71.7709	326.913	-65.6025	325.522	-42.5889	105.628	-50.7385	-20.3196	-140.184	132.154	-83.2312	-232.125	226.281	77.8841
1592	1.89795	3.82473	1.21572	60.0723	32.7308	-95.0854	-173.739	-57.1599	140.906	61.6677	40.5986	52.8458	44.5234	-97.2026	122.382	-101.729	144.366	-95.1908	616.239	-563.289	154.839	-28.4041	-82.6443	-74.3916	334.18	-72.4461	332.525	-50.7995	107.754	-54.804	-11.4664	-146.368	126.592	-80.4214	-232.436	225.618	77.8662
1593	-5.99685	3.81882	1.21924	60.0675	32.6846	-94.8425	-172.968	-58.3012	140.406	62.5735	40.4608	53.1024	43.8425	-96.5098	123.548	-102.871	144.097	-94.8614	615.479	-562.709	153.695	-27.3184	-82.7826	-73.4685	330.781	-69.0439	329.816	-47.7734	107.045	-54.3234	-12.5657	-145.964	126.905	-80.2078	-231.003	224.527	77.7364
1594	-6.25782	3.84238	1.22586	60.1057	32.9885	-94.5689	-172.134	-59.3523	139.251	63.9026	40.5036	53.5278	41.9202	-95.0657	124.04	-103.656	144.384	-95.4354	617.463	-564.502	157.355	-30.471	-82.5967	-72.3918	326.833	-65.1049	326.124	-43.9854	106.438	-54.1756	-12.0738	-146.736	127.224	-80.2391	-230.113	223.792	77.5952
1595	21.7206	3.93416	1.27839	58.1857	35.4842	-95.0047	-175.463	-56.3362	140.01	63.311	39.9113	55.8084	35.6214	-89.1422	126.829	-108.35	145.824	-96.3224	624.484	-571.137	168.995	-40.6188	-82.0058	-70.1068	311.299	-50.149	310.222	-26.2402	106.255	-56.8248	-6.20934	-152.317	122.874	-77.0423	-224.318	217.863	77.4591
1596	-11.0991	3.90594	1.25034	60.1725	33.4213	-94.5911	-175.682	-56.7711	138.551	65.2971	39.5893	55.5526	34.7299	-88.5209	126.643	-108.037	145.698	-96.4343	620.288	-566.551	163.006	-35.59	-81.8592	-73.5556	325.468	-64.0265	324.93	-42.2445	107.992	-54.6528	-11.685	-147.906	123.524	-76.8946	-226.952	221.049	77.7017
1597	10.1314	3.91482	1.237	59.5745	32.9887	-94.9896	-176.494	-55.4171	140.316	63.0869	39.7069	55.643	34.0668	-87.8725	126.55	-108.11	145.8	-96.3244	618.777	-565.006	160.519	-33.4271	-81.8797	-72.1396	323.3	-61.9775	321.775	-38.6906	106.744	-54.5749	-10.2813	-148.697	123.908	-78.0599	-231.946	225.789	78.1749
1598	0.91525	3.86958	1.21891	59.868	32.0607	-94.9964	-172.912	-58.1387	140.588	62.1339	40.6005	54.8217	38.4278	-90.9289	127.413	-108.192	144.962	-94.871	612.527	-559.424	149.289	-23.4648	-82.6479	-71.8067	324.374	-62.8239	322.012	-38.8802	106.065	-52.3507	-16.2527	-143.893	126.325	-79.0743	-232.845	227.285	78.2766
1599	4.06214	3.86914	1.21966	60.0067	32.5087	-94.9274	-174.353	-56.98	140.175	62.7288	40.3093	54.6495	38.94	-91.4438	127.271	-107.816	144.827	-95.1214	614.305	-561.048	152.299	-26.0264	-82.5962	-75.3248	334.277	-72.1697	331.498	-49.9763	108.876	-56.1151	-8.20797	-149.424	120.863	-76.1237	-233.018	226.543	78.2407
1600	-13.0118	3.88971	1.21834	60.0468	32.2993	-94.5683	-173.056	-58.7265	138.851	64.4913	40.2598	55.2	35.4592	-89.1198	126.795	-107.868	145.734	-95.3818	611.812	-557.236	149.379	-24.2824	-81.7566	-77.6021	340.038	-78.0467	336.575	-55.5213	110.949	-55.4838	-8.40898	-150.679	119.13	-73.4006	-229.201	224.191	77.8077
1601	-3.37797	3.90192	1.23164	57.7662	34.292	-94.2677	-175.448	-57.0949	137.403	66.4786	39.6298	55.9588	30.5371	-85.5428	126.752	-108.442	146.505	-95.5473	615.169	-560.761	153.739	-27.9292	-81.8762	-66.7224	308.75	-47.8808	306.494	-22.8666	103.314	-56.7573	-7.31634	-150.836	117.24	-72.1205	-227.823	222.613	77.5494
1602	-20.0626	3.90212	1.2435	60.5075	33.605	-94.8418	-172.577	-58.4061	139.691	62.9786	40.7237	55.7357	31.9631	-86.8855	126.406	-107.909	146.239	-94.2121	616.23	-562.642	152.905	-26.825	-82.5242	-74.6259	331.166	-69.0769	328.736	-47.8177	109.015	-57.1241	-7.58649	-150.921	116.074	-70.3774	-224.075	219.279	77.0542
1603	20.2119	3.91762	1.25428	60.2066	32.921	-94.5696	-174.451	-57.5662	139.045	64.5279	39.8948	56.1487	31.1347	-86.4034	127.303	-109.021	145.867	-94.5802	616.137	-562.28	154.751	-28.3064	-82.3354	-72.4341	324.025	-61.96	321.562	-40.3162	107.681	-51.5222	-20.2854	-141.96	124.565	-75.1239	-223.402	220.268	77.2946
1604	18.0454	3.89586	1.24826	60.4384	32.2746	-94.4126	-173.186	-58.6543	138.484	64.9104	40.2304	56.1708	30.0741	-85.4825	126.9	-108.623	145.964	-93.7599	613.47	-559.822	149.416	-23.6511	-82.6528	-74.434	330.588	-68.4482	328.355	-47.4925	108.857	-52.0937	-17.5229	-144.086	124.667	-75.8672	-225.431	222.014	77.3936
1605	-2.146	3.87396	1.21795	57.5982	33.245	-93.4605	-177.672	-56.3099	135.24	69.8163	38.721	55.2397	32.8351	-88.3157	124.021	-105.398	146.433	-96.9836	608.172	-551.95	148.117	-23.5404	-81.0571	-66.6587	309.386	-48.1288	306.386	-23.2407	103.242	-55.7589	-9.01683	-150.372	118.162	-71.6743	-225.388	221.12	77.2547
1606	-8.01455	3.87608	1.21474	58.6621	32.7104	-94.1486	-174.454	-57.8144	137.536	66.177	39.9251	55.1637	32.3913	-87.9262	123.528	-104.987	146.663	-95.6591	609.022	-553.69	146.489	-21.7386	-81.7723	-68.4393	315.301	-54.1154	313.893	-30.8558	104.101	-54.9081	-10.7067	-149.015	119.225	-72.524	-227.071	222.723	77.3697
1607	-16.0329	3.95869	1.2675	60.7138	32.5252	-94.7676	-174.431	-56.9835	139.595	63.4124	40.2966	56.7446	30.0237	-89.7146	119.261	-102.56	152.874	-95.1121	609.099	-553.731	145.057	-20.7983	-81.4243	-76.7637	328.54	-67.3208	328.105	-44.8367	109.382	-56.0126	-8.97373	-150.319	116.169	-69.98	-224.865	219.624	77.1692
1608	-9.29992	3.93616	1.25485	58.3677	35.3206	-95.1676	-177.075	-54.6128	141.051	62.1557	39.7648	56.5684	29.7017	-88.4297	121.454	-104.287	151.139	-94.1998	612.083	-557.782	149.235	-23.7841	-82.1636	-68.2049	308.136	-47.5105	306.228	-21.2228	103.425	-60.3215	0.503105	-157.048	108.48	-65.3147	-225.662	219.699	77.1996
1609	10.6981	3.95504	1.24827	58.614	35.165	-94.6409	-179.152	-53.7527	138.617	65.5224	38.9819	56.9398	28.0216	-86.3985	123.659	-106.472	149.903	-94.8124	610.732	-556.064	148.618	-23.3423	-82.0505	-67.6585	309.539	-48.8078	308.092	-23.8872	103.3	-60.1533	-0.735118	-156.231	104.893	-61.8186	-225.45	220.059	77.3026
1610	10.8814	3.92736	1.24947	60.0533	33.2466	-94.6168	-177.184	-55.3429	138.928	64.984	39.3624	57.1676	25.4271	-83.1883	125.352	-108.184	148.708	-94.2583	613.042	-558.977	150.958	-25.1176	-82.3821	-70.6654	320.468	-59.3449	319.987	-36.7386	105.171	-54.6924	-13.2531	-146.943	114.688	-68.3061	-226.73	222.448	77.5484
1611	-2.24806	3.92237	1.22596	58.5338	35.1383	-95.0075	-172.913	-57.9934	140.917	61.7367	40.6805	55.7505	32.1965	-88.6995	123.321	-105.249	147.889	-94.2489	611.789	-557.619	149.723	-24.1278	-82.3846	-66.4187	309.99	-49.0325	306.912	-22.8222	102.375	-58.6722	-4.23145	-153.545	107.544	-63.582	-226.315	221.31	77.4717
1612	21.4177	3.93286	1.23445	59.0697	34.8077	-94.8245	-175.743	-56.0093	139.542	63.7065	39.9321	56.2607	30.2241	-86.8102	124.802	-106.901	147.443	-93.8156	609.962	-555.776	145.863	-20.7705	-82.5608	-67.396	313.291	-52.1299	310.317	-26.581	103.022	-58.2479	-5.29622	-153.153	106.194	-61.7411	-224.688	219.989	77.389
1613	-0.833391	3.93081	1.22394	59.6311	34.5956	-94.8374	-173.989	-57.2543	139.785	63.0809	40.4158	55.738	33.0227	-89.1032	124.29	-105.953	146.824	-93.6356	612.06	-558.129	148.11	-22.5687	-82.6789	-68.5434	317.01	-55.9448	315.433	-31.8094	103.621	-58.0626	-5.4801	-152.604	106.91	-63.0008	-227.793	222.542	77.6714
1614	5.7039	3.90932	1.22288	61.0196	33.8857	-95.0281	-174.88	-56.2913	140.513	62.2706	40.3098	55.4801	33.1532	-89.2537	123.526	-105.163	147.105	-93.7756	610.389	-556.155	146.057	-20.9589	-82.5587	-73.4469	332.016	-70.3901	329.515	-47.0936	106.835	-58.0519	-5.79275	-152.526	105.945	-61.803	-226.288	221.079	77.6368
1615	-5.71049	3.92339	1.22918	61.0001	34.9998	-94.3702	-173.296	-58.5562	138.264	65.1447	40.2493	55.7174	32.9663	-89.1644	124.671	-106.159	146.566	-93.9683	615.146	-561.289	153.363	-27.0257	-82.5414	-74.3331	333.923	-72.1291	331.828	-50.1795	107.788	-59.8144	-1.66817	-155.784	103.162	-59.8492	-224.471	219.087	77.35
1616	32.9554	3.96667	1.24927	59.2605	36.1086	-94.6559	-173.151	-58.3498	139.345	63.7999	40.3761	56.3149	29.0951	-85.8732	125.115	-107.16	147.243	-95.5707	622.456	-568.085	167.147	-38.9935	-81.8348	-66.8829	313.008	-51.9319	309.782	-25.8618	102.507	-55.7493	-9.66961	-150.356	108.908	-63.3442	-226.58	222.196	77.8058
1617	23.9351	3.94311	1.24978	60.2747	34.2072	-94.0856	-172.967	-59.3314	137.143	66.6347	40.0836	56.8215	27.4571	-84.227	126.866	-109.092	146.838	-94.4897	619.271	-565.578	159.995	-32.5486	-82.3716	-70.1327	321.134	-59.6526	319.294	-36.4716	104.909	-53.3217	-16.4376	-144.583	114.968	-67.8916	-227.868	223.618	77.9028
1618	5.89473	3.94609	1.24544	61.0458	35.2745	-93.3215	-170.862	-61.8472	134.179	69.9096	40.3195	56.6576	29.2096	-85.5698	127.425	-109.356	146.15	-94.7697	622.512	-569.019	164.695	-36.457	-82.3717	-74.818	336.124	-74.4277	334.118	-52.4509	107.957	-56.5381	-7.87102	-151.376	108.57	-63.3201	-226.872	221.704	77.5201
1619	18.6947	3.95067	1.25532	59.0284	35.5715	-94.3032	-172.911	-58.8974	137.933	65.4264	40.3372	56.7826	28.6149	-84.8807	127.719	-109.783	146.102	-93.6295	619.802	-566.604	159.841	-32.0781	-82.8801	-67.0541	311.334	-50.2817	310.818	-27.4116	102.857	-55.9754	-10.3047	-149.126	110.473	-65.5307	-227.136	222.486	77.9825
1620	7.29279	3.9448	1.23985	58.9288	35.6585	-94.0882	-172.148	-59.9018	137.228	66.3993	40.2825	56.1594	32.7807	-88.3599	127.39	-108.964	145.284	-93.5348	616.381	-563.13	154.601	-27.624	-82.8892	-66.7578	310.368	-49.3259	310.014	-26.6203	102.744	-56.7921	-9.01754	-150.418	108.557	-63.6233	-224.25	219.733	77.6657
1621	20.5574	3.97232	1.27407	60.8426	34.8912	-95.175	-174.447	-56.6324	141.542	61.2761	40.3221	55.9625	33.2309	-88.9134	126.739	-108.298	145.591	-94.739	621.724	-568.266	164.311	-35.9786	-82.4676	-71.8668	324.421	-63.1313	323.94	-41.0776	106.181	-54.6367	-12.1516	-148.002	111.949	-66.1575	-228.904	223.619	77.9972
1622	35.3255	3.94424	1.28129	61.4276	35.3529	-94.809	-167.016	-61.7347	139.33	62.2061	42.1505	53.4924	47.545	-106.239	113.474	-94.462	143.752	-87.4213	609.625	-556.832	147.872	-20.5096	-85.7487	-70.4286	321.455	-60.3728	320.794	-37.4586	105.002	-55.7562	-17.4899	-141.666	106.147	-63.3795	-228.598	221.612	80.32
1623	31.0486	3.95423	1.32346	61.6567	35.2873	-94.7942	-168.857	-60.6046	137.901	64.2049	41.5374	54.8432	45.797	-104.268	117.923	-99.991	144.555	-87.0121	613.054	-562.014	152.389	-23.7586	-86.7549	-72.7922	325.303	-64.0667	324.43	-40.7358	106.739	-56.9768	-14.4816	-144.343	110.019	-67.5629	-225.025	216.958	80.4213
1624	21.0412	3.93445	1.29943	59.6977	36.0222	-95.0186	-171.621	-58.5692	140.083	62.1853	41.0684	54.3451	48.7017	-106.628	117.308	-98.8958	144.111	-87.4019	612.204	-561.325	150.867	-22.4401	-86.8059	-67.7779	311.995	-51.0533	310.628	-25.7331	103.04	-56.3711	-13.7971	-145.39	112.39	-69.1724	-225.891	218.331	80.0078
1625	22.3384	3.91457	1.29467	60.7793	35.3228	-94.6824	-172.521	-58.5584	139.38	63.5708	40.5614	54.4898	47.692	-105.191	118.624	-99.9934	144.029	-88.294	612.749	-561.939	152.165	-23.6025	-86.5921	-71.1304	321.839	-60.308	320.515	-36.7227	105.26	-57.6088	-10.7169	-147.624	111.718	-69.023	-225.47	217.442	79.7444
1626	-11.8651	3.86725	1.29246	61.4802	34.9218	-94.8016	-172.262	-58.5811	139.808	62.9795	40.673	53.893	46.4261	-103.911	117.528	-98.8538	143.992	-88.9875	618.561	-568.07	160.641	-30.7561	-86.3977	-73.6529	334.081	-72.9212	332.663	-49.7154	106.508	-52.8418	-20.6583	-140.543	120.831	-74.1431	-226.389	219.735	79.0563
1627	-8.71593	3.8466	1.26706	61.0688	33.8028	-94.2531	-173.582	-58.3605	138.033	65.5571	40.0749	53.4186	47.8071	-104.664	117.251	-98.3029	144.035	-90.7989	611.63	-559.624	152.863	-24.817	-85.3845	-73.0389	331.094	-69.7755	330.251	-47.3367	106.207	-54.0435	-18.5315	-141.923	119.761	-73.5879	-225.326	218.312	78.8487
1628	4.64351	3.85225	1.28238	60.9068	34.7924	-94.6575	-171.677	-59.275	139.414	63.451	40.7219	53.857	44.6892	-101.369	118.745	-100.107	144.285	-91.1095	620.602	-569.335	165.774	-35.6036	-85.4396	-70.6661	324.283	-63.0846	323.345	-39.5142	104.33	-54.3414	-16.7569	-142.666	123.241	-77.1655	-228.05	220.42	78.6618
1629	19.1535	3.83828	1.27781	60.1625	34.2362	-94.1811	-170.816	-60.6035	137.618	65.6782	40.6348	53.83	45.1813	-101.578	119.295	-100.433	144.148	-91.1366	618.217	-567.159	161.821	-32.4714	-85.4068	-69.5906	321.259	-60.1674	320.308	-36.1395	103.559	-54.6116	-15.6605	-142.873	126.104	-80.1077	-230.034	221.781	78.5264
1630	39.7807	3.84592	1.28441	60.0396	34.946	-93.8083	-168.999	-62.4492	136.225	67.1403	40.8872	53.8309	44.8142	-100.933	119.931	-101.018	144.086	-92.6479	624.029	-572.454	173.096	-42.4049	-84.7676	-69.226	320.228	-59.1608	319.288	-35.0047	103.285	-54.0025	-15.6169	-142.923	129.172	-82.6622	-231.489	223.21	78.3934
1631	-43.8746	3.8096	1.2727	60.3245	33.2536	-95.3092	-170.627	-60.3601	141.228	62.0794	39.9662	53.4838	47.3262	-101.939	120.929	-102.091	142.751	-91.8852	619.13	-568.02	165.764	-34.8851	-85.1004	-71.3427	326.429	-65.1498	325.454	-41.8754	104.781	-52.4551	-17.144	-141.468	135.119	-87.7302	-235.924	227.582	78.5593
1632	-72.8741	3.80209	1.25765	59.0436	32.3762	-95.1291	-168.985	-62.0232	140.169	63.4309	39.859	54.1846	45.2867	-99.2181	122.494	-104.684	141.629	-91.338	613.373	-561.869	161.288	-30.2814	-85.2725	-70.2609	322.563	-61.2076	321.558	-37.908	104.224	-55.7406	-9.2169	-146.821	131.849	-86.6803	-239.075	229.558	78.485
1633	-65.2315	3.80148	1.24711	58.8925	31.9297	-94.6299	-171.277	-60.3803	138.594	65.1366	39.8628	53.862	47.4517	-100.822	122.652	-104.676	141.266	-91.7567	609.546	-557.621	155.006	-25.3725	-84.9979	-70.0822	322.047	-60.7199	320.94	-37.3203	104.21	-56.2007	-8.75786	-147.032	130.644	-85.7447	-239.25	229.558	78.485
1634	-51.5322	3.81559	1.22984	58.5787	32.9753	-95.4743	-174.623	-56.1567	142.565	59.9446	40.4177	53.2094	50.3413	-103.193	121.622	-103.472	141.033	-91.8269	611.395	-559.538	156.465	-27.0472	-84.7845	-67.3818	315.307	-53.9107	314.744	-31.4603	102.525	-55.9503	-14.8449	-141.076	126.76	-82.0335	-238.166	229.558	78.485
1635	-76.4637	3.81167	1.23347	59.852	32.4818	-94.8284	-171.723	-59.1669	140.22	62.5354	40.751	52.9327	52.3571	-105.113	121.893	-103.16	141.003	-91.9935	610.747	-558.73	155.962	-26.835	-84.5789	-71.8392	327.981	-66.2987	327.321	-45.0687	105.641	-57.5465	-10.192	-144.796	124.684	-81.0508	-238.794	229.558	78.485
1636	-64.4959	3.84135	1.26267	60.2688	34.5113	-94.9185	-172.207	-58.7039	140.379	62.4016	40.6236	53.0863	52.1522	-105.058	122.62	-103.689	141.194	-93.0368	622.002	-570.189	173.859	-42.1827	-84.2678	-71.6905	327.275	-65.8551	325.474	-42.2325	105.271	-57.674	-7.04551	-148.096	125.119	-81.346	-239.591	229.558	78.485
1637	-60.0938	3.86662	1.24389	58.4275	35.4668	-95.1307	-172.938	-57.6154	140.843	61.4713	40.8679	52.1577	56.9507	-109.504	121.18	-101.522	141.196	-93.8785	618.717	-566.057	169.672	-38.9666	-83.7988	-66.8364	312.934	-51.9414	310.961	-26.5874	102.065	-58.4273	-5.08546	-150.19	121.239	-77.8053	-238.197	228.364	78.2439
1638	-58.4153	3.85395	1.24964	60.3193	34.5421	-95.0735	-172.52	-58.1252	140.68	61.8202	40.7426	52.6373	53.2326	-106.392	121.13	-101.988	142.068	-94.1167	620.681	-568.056	172.457	-41.3424	-83.7456	-74.5389	335.823	-74.0946	333.281	-51.2208	107.504	-58.4376	-6.16524	-149.194	120.515	-77.2187	-237.502	227.912	78.4546
1639	-48.7298	3.87745	1.23962	60.5285	34.2137	-94.914	-172.485	-58.4326	139.964	62.7217	40.6894	51.86	55.7593	-108.94	118.92	-99.4942	142.764	-96.8285	618.418	-563.802	173.488	-43.1405	-82.3163	-73.7746	333.161	-71.3882	330.441	-48.228	107.042	-55.7655	-11.6112	-146.625	121.184	-75.6468	-233.097	224.955	78.1693
1640	-56.3803	3.86563	1.20253	57.4935	33.463	-95.491	-174.8	-56.0716	142.022	60.7642	40.0631	51.7787	57.4273	-109.744	119.438	-100.317	141.841	-96.833	605.954	-550.348	158.454	-29.8431	-82.1539	-65.8902	310.276	-49.2528	307.358	-23.1491	101.643	-56.6126	-8.1837	-149.21	120.766	-75.8855	-236.151	227.872	78.1612
1641	-48.4134	3.86653	1.21366	59.374	31.6054	-94.9872	-172.474	-58.3153	140.264	62.3767	40.6534	52.2884	55.1627	-107.89	120.506	-101.51	142.255	-96.0017	604.567	-549.456	153.634	-25.6408	-82.5436	-70.7552	323.343	-61.5504	320.624	-37.8839	105.086	-53.6713	-14.8384	-144.273	125.769	-79.1772	-237.1	229.558	78.485
1642	-58.694	3.86576	1.21289	59.8271	32.4208	-94.7876	-171.615	-59.2517	139.479	63.2339	40.7363	52.3183	54.8652	-107.72	120.987	-101.743	142.461	-95.7614	607.905	-553.25	157.153	-28.5341	-82.7513	-75.2054	336.209	-73.8355	332.86	-51.895	108.52	-58.4127	-4.84208	-150.947	118.67	-75.3324	-238.205	229.336	78.4497
1643	-48.0393	3.91421	1.22327	58.5439	35.0104	-94.6325	-171.326	-59.7723	138.785	64.1304	40.6712	52.5249	54.2323	-107.647	121.662	-102.188	143.074	-96.7417	616.132	-561.49	169.85	-39.5456	-82.4471	-67.9513	315.239	-53.7644	312.08	-28.809	103.333	-58.9721	-2.61419	-153.299	115.052	-72.2376	-238.548	229.558	78.485
1644	-57.2287	3.89091	1.21708	59.8548	33.1559	-94.4607	-170.752	-60.5246	138.004	65.1025	40.6062	53.0482	51.8538	-105.546	122.893	-103.577	143.313	-95.2334	609.25	-555.316	156.052	-27.4254	-83.1398	-71.7143	325.482	-63.5699	323.146	-41.0205	105.991	-59.3113	-2.7186	-152.788	115.152	-72.6079	-238.705	229.558	78.485
1645	-49.9279	3.89713	1.20769	58.2369	33.8057	-94.3958	-172.205	-59.4351	137.666	65.6563	40.3153	52.7793	53.689	-107.214	122.937	-103.273	143.24	-95.4959	606.633	-552.288	152.166	-24.3678	-82.9307	-67.3247	313.668	-52.3309	310.556	-27.0656	102.889	-58.5281	-3.68459	-152.78	114.865	-71.7396	-237.955	229.558	78.485
1646	-55.4746	3.9066	1.20761	59.2428	34.0508	-95.1695	-173.411	-57.2487	141.097	61.3413	40.6944	52.2461	56.3418	-109.711	122.105	-102.043	143.313	-95.4705	608.139	-553.914	153.319	-25.4483	-82.9453	-69.0173	318.469	-57.2009	316.93	-33.5938	103.875	-59.302	-2.13612	-153.794	112.183	-69.7834	-238.617	229.558	78.485
1647	-49.8513	3.89505	1.20437	60.3631	33.5116	-95.0446	-175.062	-56.1517	140.378	62.448	40.2434	51.8875	58.3466	-111.704	121.567	-101.172	143.404	-95.7842	606.8	-552.325	150.816	-23.6446	-82.7487	-73.2807	331.026	-69.4678	330.133	-47.7493	106.651	-59.3058	-3.13458	-152.829	111.696	-69.1684	-237.252	227.974	78.345
1648	-51.9941	3.92219	1.20307	58.5364	35.2858	-94.6379	-171.592	-59.5235	139.12	63.7844	40.6885	51.9418	58.4689	-112.327	121.843	-101.179	143.848	-96.1732	610.01	-555.561	156.174	-28.2886	-82.5689	-66.2253	311.136	-50.2832	309.151	-24.8041	101.773	-59.5197	-1.68747	-154.216	110.339	-68.1718	-238.712	229.558	78.485
1649	-36.8039	3.92263	1.22944	60.9097	35.5709	-94.7446	-173.967	-57.6129	139.271	63.9502	40.1316	52.5423	52.9997	-107.362	121.534	-101.665	144.854	-97.7644	622.374	-567.719	176.425	-45.8393	-81.9947	-73.9565	333.667	-71.9166	330.967	-48.8304	107.175	-59.0009	-3.72502	-152.696	111.241	-68.5038	-237.034	228.34	78.4839
1650	-55.1023	3.94474	1.26114	60.6296	33.985	-95.049	-173.734	-57.2347	140.212	62.49	40.4802	54.2404	48.2218	-104.099	121.563	-103.485	147.509	-95.6305	616.567	-563.2	163.162	-33.7652	-83.0974	-75.0242	330.391	-68.7822	329.05	-46.1467	108.089	-58.3388	-6.59684	-150.034	114.981	-71.7573	-236.017	227.25	78.5158
1651	-38.5558	3.93375	1.24621	60.3739	33.2718	-94.7778	-175.334	-56.5841	139.084	64.3984	39.7659	54.3582	47.7502	-103.527	122.614	-104.407	147.221	-95.6735	612.161	-558.634	156.257	-27.9598	-83.0482	-76.2327	334.215	-72.3413	333.044	-51.1052	109.191	-58.8606	-6.20407	-150.09	113.887	-70.9452	-235.458	226.917	78.4424
1652	-11.8239	3.98112	1.24798	58.9816	34.5296	-94.71	-176.623	-55.6551	139.316	64.4491	39.4724	53.8599	49.9136	-105.498	121.745	-103.183	147.195	-98.7877	617.333	-561.993	169.524	-40.2526	-81.4427	-69.9272	315.346	-53.8934	313.384	-30.0376	105.169	-57.2852	-8.53012	-148.784	115.481	-71.6049	-237.405	229.558	78.485
1653	-32.3769	3.96639	1.22901	59.1458	33.3551	-94.9832	-174.457	-56.8641	140.068	62.863	40.2681	53.241	53.2871	-108.45	121.062	-102.052	147.17	-97.981	608.447	-553.164	154.663	-27.4484	-81.8096	-70.42	316.664	-55.0941	315.576	-32.7495	105.663	-57.9009	-8.07735	-148.688	114.339	-70.9146	-237.667	229.558	78.485
1654	-44.8316	3.95617	1.2191	60.5513	33.1039	-95.0993	-173.854	-57.1564	140.907	61.848	40.4421	53.0284	54.852	-109.936	121.138	-101.805	147.051	-97.553	606.486	-551.422	151.149	-24.4018	-81.9912	-73.872	327.845	-65.9653	326.862	-45.0725	107.97	-59.6611	-4.72302	-150.876	110.4	-68.2407	-238.187	229.558	78.485
1655	-32.635	3.94319	1.21142	60.8081	33.525	-94.968	-174.408	-56.9711	140.247	62.7982	40.1939	53.0426	55.2844	-110.359	121.649	-102.09	146.805	-96.8067	604.628	-550.059	147.37	-21.0127	-82.4352	-74.7048	332.023	-69.8901	329.7	-48.2214	108.361	-61.5685	-1.70954	-152.677	105.591	-64.687	-237.599	228.465	78.5203
1656	-47.3732	3.87805	1.20913	60.966	33.9195	-94.957	-173.071	-57.8434	139.775	62.857	40.6423	52.9639	53.0334	-108.159	120.622	-101.28	147.015	-94.6276	605.997	-553.159	143.777	-17.4026	-83.7353	-74.5599	334.499	-72.8186	333.254	-51.324	107.616	-62.4893	-1.90072	-151.655	105.839	-65.3593	-235.762	226.37	78.3558
1657	-39.1195	3.91882	1.20627	58.9765	35.2775	-94.3548	-174.456	-57.7626	137.631	66.0954	39.8383	53.1465	52.4924	-107.953	121.437	-101.814	146.881	-96.2025	608.835	-555.108	150.876	-23.9657	-82.8403	-66.4761	311.348	-50.4169	309.251	-25.1186	102.096	-61.7059	-2.27482	-152.123	105.126	-64.1249	-236.228	227.308	78.365
1658	-31.1205	3.90285	1.21753	61.0339	33.9092	-94.7871	-175.184	-56.7651	139.458	64.091	39.7501	53.6528	48.6095	-104.319	121.826	-102.636	147.178	-95.5971	610.64	-557.37	152.215	-25.0127	-83.0396	-73.4813	331.253	-69.3527	328.431	-46.5283	107.171	-60.7537	-5.54132	-149.656	107.243	-65.6056	-234.267	225.997	78.552
1659	-19.916	3.89147	1.21686	61.3076	34.2315	-95.0508	-173.054	-57.6519	140.405	62.0542	40.7695	53.2527	48.892	-104.625	119.874	-100.712	147.614	-95.1409	609.273	-556.032	148.842	-22.1943	-83.1525	-73.6822	332.347	-70.5177	329.318	-47.2636	107.149	-61.1666	-5.11009	-150.406	104.989	-63.5318	-231.455	223.506	78.6045
1660	-26.0457	3.91364	1.20856	59.476	35.0412	-94.7634	-175.347	-56.5725	139.455	64.0135	39.8252	53.5233	47.7577	-103.622	121.031	-101.699	147.361	-96.1608	612.596	-558.945	155.868	-28.4324	-82.5815	-67.8649	315.897	-54.7929	313.243	-29.3487	102.978	-61.1777	-3.28817	-151.74	105.713	-64.4213	-235.78	227.3	78.521
1661	-49.2517	3.91317	1.22292	59.3239	36.6197	-94.969	-175.522	-56.2213	140.315	63.0392	39.8178	53.5885	47.4905	-103.133	121.705	-102.329	147.083	-96.2652	621.966	-568.314	172.151	-42.3111	-82.8576	-66.7228	312.92	-52.076	310.831	-26.5505	102.105	-61.4073	-1.90312	-152.463	106.404	-65.445	-238.492	229.558	78.485
1662	-44.6511	3.90469	1.20613	59.3268	35.6983	-95.1748	-174.732	-56.1919	141.006	61.6131	40.4158	53.3837	48.4064	-103.867	121.369	-101.832	146.956	-94.7579	612.544	-559.16	154.908	-27.3871	-83.4177	-67.0516	313.671	-52.9621	312.847	-28.5371	102.237	-63.2928	3.20546	-156.074	102.166	-63.0189	-238.888	229.558	78.485
1663	-31.4904	3.91958	1.21005	59.4308	35.9409	-95.1813	-174.172	-56.6916	140.993	61.5867	40.4955	53.7513	46.5179	-102.181	122.133	-102.717	146.973	-94.6343	614.2	-560.948	156.919	-29.0984	-83.4136	-67.0869	314.08	-53.4163	313.21	-28.7693	102.202	-63.0676	3.50701	-156.756	101.359	-62.0719	-238.792	229.558	78.485
1664	-47.6994	3.86449	1.23011	60.1753	36.3139	-95.08	-174.971	-56.5603	141.024	62.2181	39.9175	54.0191	44.3366	-99.4623	124.286	-104.734	145.693	-94.5696	622.763	-572.581	169.53	-37.4262	-86.8768	-66.3449	320.126	-58.8352	318.594	-35.4071	101.622	-61.0142	1.69026	-155.827	109.716	-68.5446	-240.375	230.814	78.1744
1665	-16.5091	3.8861	1.24805	58.4409	36.8334	-94.8792	-174.213	-57.1629	140.172	62.8564	40.2585	53.2495	48.6642	-103.318	123.46	-103.368	145.354	-95.889	622.889	-571.742	172.228	-40.2138	-86.0883	-63.3305	308.864	-47.9576	305.578	-21.3904	99.8288	-56.7517	-3.79654	-154.248	118.131	-73.806	-236.109	228.409	78.2596
1666	-30.7079	3.86003	1.22274	60.368	32.5396	-94.6195	-175.279	-56.6788	139.276	64.1907	39.8535	52.5365	51.8707	-106.216	122.262	-101.723	145.341	-96.203	608.086	-555.251	150.18	-22.2687	-85.0976	-72.5991	333.704	-71.7772	330.89	-49.9384	106.933	-54.6515	-8.9775	-150.396	121.975	-76.3463	-236.288	229.558	78.485
1667	-11.7891	3.87038	1.22898	60.3871	32.4011	-94.6612	-172.698	-58.7541	139.111	64.0332	40.3802	52.9896	49.4954	-104.289	122.912	-102.573	145.646	-95.1934	607.547	-555.113	147.543	-19.9942	-85.2494	-73.9737	336.43	-74.2718	333.187	-53.0065	108.21	-54.5043	-9.44128	-150.08	122.389	-76.5797	-235.789	229.558	78.485
1668	31.2622	3.98276	1.29311	60.2598	31.4035	-94.1755	-174.278	-58.1456	136.941	66.9494	39.793	55.8152	40.3094	-97.928	123.496	-105.542	149.361	-96.0875	609.527	-555.729	151.38	-24.205	-83.7158	-75.2034	326.812	-65.1201	325.744	-44.4128	110.048	-50.3144	-17.6905	-145.007	130.559	-81.6335	-233.171	228.209	78.4777
1669	20.8745	3.9543	1.28023	58.3142	32.5602	-94.1989	-174.153	-57.8658	137.163	66.3396	40.103	55.1433	41.5089	-98.9816	122.101	-103.804	149.357	-96.207	606.419	-552.447	147.053	-20.593	-83.7581	-69.8205	312.951	-51.8568	312.235	-29.3227	105.954	-54.1909	-8.94604	-151.456	124.96	-78.1742	-230.942	225.144	78.0604
1670	-10.5706	3.89191	1.26238	60.2352	32.7431	-94.9655	-174.829	-56.6603	140.431	62.7233	40.1075	54.8009	40.7003	-97.7465	121.059	-102.555	148.871	-94.5708	610.945	-558.772	150.509	-22.9544	-84.7569	-74.9926	331.837	-70.0342	331.186	-49.6178	108.711	-56.8619	-6.28502	-151.777	120.484	-75.5905	-231.914	224.831	77.968
1671	4.00375	3.90511	1.26342	60.3961	32.2298	-94.7283	-174.512	-57.2358	138.971	64.3554	40.0608	55.0939	39.5063	-96.4871	122.17	-103.674	148.358	-94.2622	610.847	-558.765	149.919	-22.4871	-84.7423	-73.213	327.291	-65.5531	325.906	-44.0779	107.579	-54.1005	-12.0105	-147.577	125.144	-78.7368	-233.966	227.62	78.3364
1672	5.07647	3.8916	1.24273	58.4185	33.6847	-94.95	-172.946	-57.9606	139.979	62.6332	40.6876	54.2575	42.7817	-99.1869	120.861	-101.886	148.112	-94.1941	608.637	-556.32	146.534	-19.7477	-84.6928	-66.7432	310.887	-49.8225	308.303	-24.4465	102.685	-55.0637	-10.3391	-148.907	121.771	-75.8091	-232.887	226.613	78.1781
1673	-20.3736	3.84594	1.2518	60.7272	33.0666	-94.7758	-173.227	-57.9724	139.029	63.8147	40.5317	54.376	40.8204	-97.4526	120.513	-101.671	148.233	-93.0519	612.302	-561.122	148.622	-21.2679	-85.2465	-73.8434	332.751	-71.109	331.397	-49.1971	107.112	-55.615	-11.3492	-147.472	121.808	-75.7246	-230.664	224.175	77.7581
1674	-8.88237	3.86387	1.23788	59.0726	33.7631	-94.5562	-175.161	-56.9112	138.675	64.8955	39.8406	54.6151	40.2751	-96.8023	122.009	-103.01	147.561	-93.5528	613.611	-562.232	151.613	-23.953	-84.8775	-66.8297	313.508	-52.3373	312.396	-29.0935	102.247	-54.6737	-14.4635	-144.139	122.542	-76.4887	-234.063	228.121	78.0342
1675	-10.4968	3.87199	1.23743	58.68	34.462	-94.8776	-174.959	-56.4056	140.158	62.7981	40.2245	53.795	43.6922	-99.6966	120.485	-100.965	147.318	-94.5554	615.922	-563.942	156.291	-28.3393	-84.2945	-66.0303	310.732	-49.7689	309.345	-25.4643	101.758	-55.1446	-12.6323	-145.645	122.296	-76.5027	-234.614	227.942	78.0799
1676	-24.5841	3.8602	1.25591	60.9491	34.2924	-94.5805	-172.554	-58.8633	138.787	64.3028	40.5065	54.5316	37.9831	-94.7668	120.043	-101.601	148.809	-96.0843	623.276	-570.89	170.443	-40.6339	-83.5903	-73.273	331.687	-69.9679	329.522	-47.2992	106.727	-55.7871	-12.3934	-145.808	121.583	-75.6466	-231.69	225.189	77.7429
1677	-10.0264	3.87535	1.25549	61.0772	34.9697	-95.1297	-174.219	-56.7446	140.719	61.9444	40.4498	54.3559	39.3294	-95.7271	120.144	-101.533	148.372	-95.9915	624.135	-571.797	171.11	-41.1374	-83.5974	-74.1201	334.605	-72.8786	331.738	-49.5132	107.201	-57.3116	-8.65598	-148.912	117.049	-72.1252	-231.118	224.012	77.7636
1678	6.5692	3.86602	1.24863	60.5595	32.1837	-94.6396	-176.765	-55.4309	138.898	64.7964	39.5515	54.9052	36.8105	-93.6804	121.461	-103.074	148.403	-95.1732	613.439	-560.352	156.077	-28.4844	-84.1201	-72.0662	327.304	-65.6826	325.577	-43.1501	106.048	-52.9992	-16.5195	-143.311	125.01	-78.4756	-233.174	227.304	78.476
1679	1.80841	3.85103	1.24499	60.7501	32.561	-94.8002	-173.05	-58.2321	139.869	63.1103	40.4738	54.5754	37.2091	-93.9947	120.35	-102.007	148.684	-95.2405	616.434	-563.615	160.483	-32.1793	-84.0395	-73.3978	333.151	-71.9167	331.658	-48.7904	106.419	-50.7608	-20.6697	-140.964	126.983	-78.7099	-232.399	227.154	78.2481
1680	-27.7282	3.83731	1.2381	60.5304	32.5693	-95.3747	-174.079	-56.5535	141.868	60.5486	40.5655	54.0692	40.2782	-95.9555	120.509	-101.928	147.738	-94.5701	614.207	-561.54	156.051	-27.979	-84.2637	-74.246	334.877	-73.1938	332.728	-50.4621	107.192	-53.759	-14.5247	-144.979	123.685	-77.499	-233.007	227.018	78.3796
1681	-34.4399	3.85347	1.24258	59.9897	32.0092	-95.662	-173.93	-56.8901	142.128	60.8451	39.8817	55.7728	33.6618	-89.0018	124.466	-107.434	146.513	-94.108	613.404	-560.985	158.623	-29.0199	-84.4271	-72.1661	327.143	-65.4306	325.838	-43.5044	106.129	-54.8334	-11.6843	-146.603	124.03	-78.6651	-236.163	229.558	78.485
1682	-6.67771	3.85499	1.23465	59.7018	31.3739	-95.0941	-175.308	-55.9102	140.821	62.0352	40.1792	55.3099	36.1958	-90.8628	123.718	-106.63	145.986	-95.0303	610.554	-557.235	155.7	-26.9457	-83.852	-75.5042	336.354	-74.0327	334.48	-53.8902	108.918	-54.5593	-12.1297	-146.678	124.221	-78.5803	-235.284	229.558	78.485
1683	16.5745	3.87702	1.24434	59.7908	31.167	-94.925	-174.357	-57.0757	139.617	63.4784	40.1199	55.8289	33.6162	-88.9252	124.851	-107.703	146.189	-94.5798	609.787	-556.595	153.147	-24.8347	-83.9449	-73.5223	329.13	-66.908	328.186	-47.4097	107.845	-53.2959	-14.756	-145.031	125.925	-79.3926	-234.743	229.558	78.485
1684	9.33673	3.84985	1.2205	57.5679	31.2051	-93.6227	-178.026	-55.952	135.585	69.4782	38.6239	54.7507	37.0945	-92.3432	122.283	-104.504	146.625	-98.5595	605.01	-548.701	153.271	-26.4753	-81.6888	-67.5971	312.077	-50.5732	310.686	-27.9774	103.656	-53.3187	-14.5679	-145.328	125.314	-78.7391	-234.681	229.558	78.485
1685	16.4577	3.85043	1.22525	59.3366	30.8146	-94.7046	-174.814	-57.0026	139.306	64.1075	39.9515	54.5051	38.3916	-93.4746	122.23	-104.176	146.498	-96.0757	606.85	-552.427	150.697	-23.6971	-82.9197	-70.7174	321.513	-59.6882	320.409	-38.1849	105.517	-51.4674	-19.6952	-141.146	129.148	-81.2199	-234.671	229.558	78.485
1686	-15.2859	3.8501	1.22585	59.6211	31.4894	-95.1342	-174.536	-56.5757	141.421	61.4031	40.3317	53.728	42.4298	-96.9505	121.161	-102.566	146.146	-96.4064	607.133	-552.506	151.863	-24.8421	-82.7015	-75.37	334.096	-71.7737	331.674	-50.7491	109.151	-57.9342	-4.67577	-151.749	119.541	-76.1395	-236.344	229.371	78.5032
1687	-38.5941	3.86998	1.2025	58.1972	32.206	-94.3876	-175.671	-56.9855	137.646	66.4169	39.4759	54.1107	41.9658	-96.5587	122.022	-103.342	146.178	-96.7105	604.464	-549.392	148.498	-22.2453	-82.4307	-68.686	315.773	-54.3383	313.586	-30.4898	104.17	-57.947	-4.21818	-152.415	116.983	-73.6928	-236.562	229.558	78.485
1688	-40.1915	3.88475	1.19628	58.2243	34.1721	-95.0176	-174.745	-56.623	140.727	62.2993	40.1717	53.838	43.535	-97.9122	122.072	-103.078	146.041	-96.0619	608.767	-554.294	153.338	-26.1888	-82.703	-67.2269	313.133	-52.0871	310.886	-27.0206	102.808	-61.2436	2.94704	-157.453	108.539	-67.7247	-237.861	229.558	78.485
1689	-41.0131	3.86123	1.20132	59.6993	32.7795	-94.8661	-175.003	-56.6898	139.995	63.3089	39.9719	54.2033	40.5718	-95.5459	121.882	-103.193	146.596	-95.5822	607.07	-552.753	149.955	-23.2756	-82.8302	-71.0594	324.273	-62.6969	321.788	-38.8919	105.323	-60.4593	0.553391	-155.504	110.753	-69.2585	-237.669	229.558	78.485
1690	-38.7782	3.85942	1.19306	60.3526	33.0108	-94.9011	-172.858	-58.2083	140.287	62.5385	40.5827	53.4232	45.0657	-99.6422	120.854	-101.541	146.256	-95.4636	605.043	-550.635	146.752	-20.6744	-82.7505	-73.6197	332.304	-70.5426	329.708	-47.4941	107.019	-60.8858	0.934968	-156.213	107.795	-66.4897	-235.153	227.349	78.4444
1691	-44.5027	3.80923	1.20528	60.2358	32.8342	-95.077	-174.178	-56.9471	140.487	62.3464	40.3137	54.0774	39.9148	-95.1083	120.498	-101.989	147.025	-93.7016	608.448	-555.522	146.629	-20.1711	-83.6773	-74.5235	335.293	-73.721	334.131	-52.0148	107.428	-60.8688	-2.09786	-152.426	111.893	-70.4394	-234.596	226.668	78.3382
1692	-35.0638	3.85297	1.21336	59.0665	33.3113	-94.8445	-174.107	-57.2676	139.527	63.4802	40.2723	54.636	37.6483	-93.2232	121.923	-103.524	146.949	-94.1013	611.6	-558.493	151.503	-24.4727	-83.4125	-68.5353	317.912	-56.762	315.5	-31.7716	103.409	-58.6149	-5.20633	-150.661	115.436	-72.5783	-237.051	229.558	78.485
1693	-38.3536	3.85822	1.20599	58.7271	34.3383	-95.0283	-173.866	-57.2786	140.888	61.9829	40.3872	54.2829	39.9486	-95.2908	121.923	-103.155	146.643	-94.2633	613.495	-560.491	154.772	-27.354	-83.2565	-67.2582	314.43	-53.5297	312.539	-28.371	102.465	-60.7637	-1.13492	-153.13	111.396	-70.1	-237.996	229.558	78.485
1694	-37.1353	3.86512	1.20609	58.3977	34.4823	-95.0909	-173.405	-57.4301	140.714	61.8652	40.6048	53.88	42.1971	-97.1121	121.592	-102.466	146.245	-94.2099	612.674	-559.495	153.263	-26.1708	-83.1897	-66.29	312.026	-51.0993	308.798	-24.6194	101.97	-59.4645	-3.66267	-151.716	112.864	-70.584	-237.129	229.558	78.485
1695	-45.3654	3.83753	1.22245	60.4686	33.4818	-94.9851	-173.605	-57.431	140.149	62.5801	40.4994	54.4621	38.6726	-94.2395	121.81	-103.127	146.87	-93.2055	615.119	-562.806	153.969	-26.5607	-83.6525	-73.5158	331.673	-69.9742	330.161	-48.1172	107.036	-60.0957	-4.71002	-149.99	114.055	-71.9036	-235.655	227.917	78.2676
1696	-29.2205	3.87289	1.22483	58.941	35.4179	-94.7519	-173.84	-57.7647	139.538	63.7294	40.1478	54.9587	36.908	-92.7816	123.085	-104.551	146.788	-94.4212	621.963	-569.436	166.552	-37.4313	-83.1137	-67.463	314.869	-53.7664	312.017	-28.1788	102.795	-60.8724	-1.98343	-151.96	112.533	-71.1422	-237.9	229.558	78.485
1697	-34.3788	3.85719	1.2199	60.4712	33.3974	-94.5554	-174.324	-57.6022	138.589	64.8779	39.9946	54.9936	37.0578	-92.7361	123.755	-105.114	146.48	-93.3179	614.168	-561.679	152.864	-25.7134	-83.4422	-71.8731	327.207	-65.527	324.26	-41.9657	106.105	-60.155	-3.6124	-150.926	113.3	-71.3239	-237.522	229.558	78.485
1698	-22.1532	3.86279	1.20843	58.3024	34.5098	-94.5312	-174.097	-57.6188	138.517	64.7443	40.1888	54.3727	40.3521	-95.6099	122.92	-103.806	146.136	-93.4424	613.103	-560.401	150.98	-24.2872	-83.3098	-65.9423	310.225	-49.3323	308.004	-23.8521	101.815	-59.3726	-5.41713	-149.825	113.88	-71.4409	-237.048	229.518	78.4794
1699	-38.5591	3.83326	1.23314	60.4594	33.5837	-95.0605	-173.8	-57.1404	140.607	62.044	40.5253	54.8798	36.8241	-92.6633	122.932	-104.305	146.854	-92.1538	617.116	-565.606	153.744	-26.3289	-83.9422	-71.1126	324.175	-62.742	323.589	-40.7457	105.28	-59.0683	-8.42624	-146.368	117.27	-74.6494	-237.444	229.558	78.485
1700	-41.2981	3.82309	1.22326	60.645	33.3551	-94.7255	-173.993	-57.5356	139.488	63.6672	40.2429	54.3933	39.4172	-95.0399	122.298	-103.39	146.736	-92.7782	615.016	-562.94	152.318	-25.4225	-83.5117	-73.4828	331.635	-69.8908	329.696	-47.462	106.922	-59.5107	-8.1993	-146.915	115.594	-72.8338	-234.306	226.785	78.265
1701	-23.1195	3.83938	1.2291	60.6649	33.537	-94.7509	-173.651	-57.8707	139.569	63.6245	40.2318	54.6553	38.5386	-94.2717	122.94	-104.062	146.519	-92.802	616.314	-564.338	154.336	-27.1125	-83.4606	-74.2269	332.993	-70.8824	330.602	-49.1731	107.854	-59.5386	-8.62894	-146.637	115.454	-72.4885	-232.923	225.698	78.1794
1702	-9.06589	3.85657	1.23558	58.8204	34.7368	-95.0083	-174.041	-57.0075	140.32	62.4088	40.4562	54.8097	38.2458	-93.9037	123.45	-104.577	146.233	-92.1746	617.143	-565.5	154.772	-27.1893	-83.7519	-67.6577	312.63	-50.9414	310.267	-27.3296	103.504	-59.2425	-9.82391	-145.81	116.451	-72.9987	-231.406	224.52	78.0809
1703	-24.8936	3.84931	1.25428	60.7788	34.4531	-95.102	-173.82	-57.1018	140.684	61.9801	40.4858	55.0682	37.3099	-93.008	124.05	-105.318	146.024	-91.9198	621.339	-570.058	161.369	-32.5611	-83.942	-74.3148	330.9	-68.2911	329.368	-48.7655	108.462	-60.0245	-9.33812	-145.928	115.956	-72.8675	-229.951	223.046	77.9738
1704	2.80912	3.85166	1.24712	60.6986	33.3455	-94.5766	-173.892	-57.7929	138.72	64.5655	40.168	55.0999	37.7467	-93.5288	124.51	-105.678	145.849	-91.791	615.543	-563.897	152.654	-25.3016	-83.8244	-75.7409	335.26	-72.3045	332.162	-52.5768	109.923	-58.1249	-12.5291	-144.71	118.27	-73.8296	-228.959	223.966	78.07
1705	-4.97345	3.88364	1.24084	60.7664	33.7969	-94.834	-173.286	-58.0005	139.898	63.0819	40.4094	55.0497	37.727	-93.6043	124.404	-105.525	146.028	-92.8632	617.94	-565.877	158.136	-30.1464	-83.3335	-72.3883	326.909	-65.0015	325.143	-43.6046	106.915	-57.3864	-11.3298	-146.274	116.711	-72.4713	-233.19	227.387	78.3084
1706	-6.63326	3.88629	1.23309	60.2756	33.8841	-95.0061	-175.478	-55.9341	140.372	62.6184	40.0814	54.7639	38.2702	-93.9675	123.585	-104.707	146.243	-93.9572	618.804	-566.099	160.906	-32.7729	-82.8514	-70.8592	323.49	-62.0749	322.16	-39.5512	105.386	-57.1622	-10.604	-146.795	116.752	-72.7518	-235.993	229.558	78.485
1707	-19.8216	3.81765	1.1469	60.0094	37.9045	-94.8174	-172.543	-58.4505	139.812	62.8648	40.6837	51.4607	48.3696	-98.9208	124.45	-102.29	139.687	-95.2257	624.866	-571.888	172.276	-42.5522	-82.5261	-63.5792	315.925	-54.6591	315.408	-32.5586	99.879	-64.4625	1.59903	-153.968	96.9944	-58.1712	-238.032	229.713	78.4128
1708	-7.11247	3.8108	1.16716	60.5443	35.0833	-95.1171	-172.977	-57.7025	141.344	61.1349	40.7344	51.7011	47.8862	-99.0401	124.981	-102.897	140.209	-93.8571	617.314	-564.798	158.736	-30.6663	-83.1662	-71.3373	335.495	-73.5518	333.918	-53.1719	105.615	-60.8632	-2.22397	-153.007	105.995	-64.6861	-236.29	229.086	78.5026
1709	6.7858	3.83935	1.20684	59.5308	34.4722	-94.6479	-170.283	-60.495	139.426	63.1888	41.017	53.0372	42.5975	-95.1606	126.149	-105.092	141.698	-93.9075	619.902	-567.66	161.498	-32.834	-83.3714	-67.0471	318.957	-57.7331	318.207	-35.5694	102.609	-54.8959	-12.0677	-147.207	119.492	-74.0006	-235.491	229.558	78.485
1710	19.9178	3.82258	1.19483	60.3488	33.2306	-94.45	-170.654	-60.4615	138.234	64.5896	40.8666	52.3497	46.7856	-98.8926	125.81	-104.151	141.282	-93.1616	611.738	-558.915	148.197	-21.9294	-83.0775	-73.6972	337.398	-75.4045	335.231	-54.8608	107.643	-55.2181	-11.5059	-148.231	118.258	-72.3346	-231.958	227.006	78.1068
1711	46.9406	3.84658	1.21805	60.5758	32.7796	-94.4827	-169.656	-61.1068	138.771	63.8154	41.1722	53.4894	42.1316	-95.5471	126.59	-105.762	142.52	-92.2297	612.338	-559.971	146.487	-20.3168	-83.4616	-71.5736	328.605	-66.7997	327.364	-46.5026	106.397	-52.3583	-18.1199	-143.266	123.526	-75.8366	-232.244	228.15	78.3096
1712	55.0144	3.90338	1.21183	60.5109	33.4509	-95.1021	-178.291	-53.4747	141.135	62.2995	39.5641	52.932	44.9736	-98.8216	123.095	-102.069	142.99	-94.6231	613.805	-560.046	151.701	-25.2745	-82.2824	-72.2904	329.92	-67.8654	328.358	-47.9775	107.094	-54.4328	-12.2543	-147.638	118.075	-70.5821	-231.395	226.783	77.3453
1713	58.7401	3.89129	1.21035	59.5979	33.6146	-94.9436	-173.906	-57.1547	140.307	62.4332	40.4728	52.7087	45.9306	-99.8367	122.045	-100.942	143.23	-93.933	612.488	-558.849	147.052	-21.3436	-82.3775	-68.3525	317.266	-55.6005	316.249	-34.6451	104.354	-52.2045	-18.8506	-142.246	122.036	-73.405	-231.319	227.166	77.731
1714	41.157	3.8837	1.20267	59.3455	33.6765	-95.2043	-174.832	-56.0744	141.33	61.2531	40.4256	52.0754	48.7266	-102.245	121.159	-99.5459	143.028	-94.0291	611.631	-557.75	145.511	-20.1854	-82.2323	-67.852	315.94	-54.7004	314.949	-32.0831	103.445	-51.9823	-16.7241	-144.322	122.984	-74.735	-233.509	228.436	78.1708
1715	27.1004	3.88361	1.19755	58.6205	34.5503	-95.0127	-172.249	-58.3008	140.648	61.683	40.9707	51.3902	52.2477	-105.508	120.268	-98.0319	142.866	-94.1811	611.497	-557.416	145.444	-20.1878	-82.1413	-65.8471	310.482	-49.4538	307.889	-24.0932	101.928	-51.9202	-15.1017	-146.116	123.065	-74.655	-233.392	228.117	78.1861
1716	40.9091	3.8708	1.20889	60.1214	33.1817	-94.6256	-171.963	-59.082	139.263	63.509	40.7574	52.1809	49.1021	-102.906	121.695	-99.9355	143.262	-93.1171	610.35	-556.724	140.886	-16.0589	-82.6271	-69.6188	320.38	-58.8295	318.157	-35.38	104.565	-49.5466	-21.3647	-141.207	127.413	-77.3525	-233.074	228.388	78.2716
1717	2.39564	3.8756	1.19622	58.8652	34.1639	-94.8823	-174.677	-56.7456	140.526	62.545	40.1887	51.5753	51.8151	-105.534	120.581	-98.3468	143.314	-94.1481	611.176	-557.043	143.741	-18.6595	-82.2133	-67.407	313.841	-52.6218	311.957	-28.4165	102.995	-54.0013	-9.76308	-149.628	122.024	-75.3741	-235.838	229.558	78.485
1718	-15.589	3.87893	1.19025	58.6738	35.1762	-94.9923	-174.468	-56.6622	140.503	62.2832	40.3637	51.293	52.8135	-106.444	119.922	-97.5136	143.43	-94.2477	612.78	-558.702	145.43	-20.0683	-82.2532	-66.6104	311.836	-50.8131	309.938	-26.0465	102.34	-57.314	-2.74497	-154.194	116.294	-72.0602	-237.292	229.558	78.485
1719	-43.4305	3.85655	1.20553	60.4255	34.1711	-94.5001	-170.779	-60.3244	139.067	63.8226	40.8702	51.6135	52.3218	-106.373	120.779	-98.4651	143.738	-93.0911	614.002	-560.931	144.56	-19.0366	-82.8399	-70.5753	322.7	-61.3063	321.947	-38.9307	104.903	-55.4787	-8.39725	-149.416	120.888	-75.4068	-237.02	229.558	78.485
1720	-55.3259	3.84721	1.20701	60.8118	34.7879	-95.118	-173.617	-57.2906	141.458	61.2309	40.5377	51.1153	54.2056	-108.125	119.668	-97.1426	143.925	-93.6272	617.935	-565.002	150.853	-24.4749	-82.6916	-73.197	330.645	-69.0774	330.024	-47.5663	106.579	-58.0898	-4.44548	-151.233	117.293	-73.5906	-237.691	228.891	78.4207
1721	-61.0911	3.83973	1.22599	61.0266	35.1397	-94.9131	-173.428	-57.6517	139.987	62.8021	40.4923	51.7513	51.7751	-105.99	120.639	-98.5804	144.125	-92.7524	622.216	-570.367	154.79	-27.604	-83.2942	-71.8628	327.31	-66.0431	326.976	-43.6935	105.307	-57.7931	-6.95705	-148.241	119.609	-75.9018	-238.922	229.558	78.485
1722	-70.6285	3.8487	1.234	60.939	35.5458	-95.1007	-172.575	-57.9642	140.665	61.645	40.914	50.9547	56.5398	-110.413	119.769	-97.0541	143.914	-93.4606	624.25	-572.239	159.097	-31.5519	-83.0091	-70.3917	322.53	-61.338	322.506	-38.9258	104.382	-55.9822	-11.6117	-144.659	123.893	-78.939	-238.414	229.558	78.485
1723	-73.2969	3.83756	1.21544	60.205	33.9908	-95.3453	-174.562	-56.5589	142	61.1585	39.8508	51.8023	54.4801	-107.557	121.461	-100.429	142.459	-93.5035	616.181	-563.217	155.1	-27.2501	-82.8762	-70.6866	321.944	-60.7284	323.967	-40.3108	104.555	-57.6038	-8.84048	-146.297	120.654	-77.1673	-239.732	229.96	78.652
1724	-66.8966	3.86925	1.21899	60.2159	35.5849	-94.8865	-174.704	-56.8043	140.266	62.8967	40.1129	51.5798	55.9703	-108.902	120.87	-99.8067	142.462	-95.4112	623.186	-569.622	168.157	-38.9234	-82.0706	-70.3561	321.246	-60.0245	322.468	-38.8856	104.444	-60.0905	-3.41775	-150.014	116.345	-74.4085	-240.25	229.558	78.485
1725	-72.7663	3.87061	1.20685	60.6661	35.1344	-95.0924	-172.772	-57.872	140.892	61.523	40.8202	50.7298	60.4436	-112.967	119.806	-98.06	142.396	-95.2834	616.61	-562.595	158.282	-30.6797	-82.0114	-73.4245	330.915	-69.3126	330.52	-48.099	106.771	-60.9267	-1.56972	-152.059	111.559	-70.04	-237.534	227.111	78.4219
1726	-53.2673	3.91569	1.20153	58.9075	36.9643	-94.8544	-175.312	-56.3768	139.841	63.4343	39.9224	50.6383	61.4435	-114.158	119.979	-98.053	142.715	-98.0606	622.012	-566.539	171.299	-42.4711	-80.7456	-66.4355	311.3	-50.3246	309.312	-24.9938	101.966	-59.8937	-1.91261	-152.539	111.696	-69.5566	-239.291	229.267	78.4836
1727	-46.7048	3.90066	1.19394	58.6177	35.3623	-94.815	-173.535	-57.857	139.715	63.4116	40.2043	51.1548	58.3624	-111.348	120.479	-99.0688	143.194	-97.1211	615.24	-560.065	159.85	-32.3993	-81.1823	-66.827	311.322	-50.1857	310.137	-26.2555	102.443	-58.8966	-5.24515	-150.056	113.745	-70.856	-237.869	228.613	78.4365
1728	-55.2676	3.92517	1.20504	59.0429	36.9751	-94.9264	-173.867	-57.289	139.983	62.8372	40.4118	50.8635	60.4352	-113.31	120.513	-98.7394	143.145	-97.839	622.188	-566.995	170.9	-41.9113	-80.9694	-66.6752	311.675	-50.6724	310.002	-26.0976	102.343	-59.8702	-2.13779	-152.696	110.869	-68.7786	-238.929	229.558	78.485
1729	-68.2979	3.89699	1.20855	60.6465	34.9447	-95.1016	-172.986	-57.7315	140.873	61.6527	40.6757	51.0979	59.4583	-112.467	120.943	-99.3447	143.287	-96.3109	617.382	-562.989	161.32	-33.2586	-81.7252	-73.5797	330.002	-68.0556	329.464	-47.9308	107.41	-60.2613	-3.19026	-151.21	112.326	-70.4392	-238.104	228.658	78.4887
1730	-53.1551	3.93664	1.2086	59.5999	36.9809	-95.2002	-173.418	-57.2332	141.23	61.1865	40.6966	50.7468	61.1106	-114.049	120.445	-98.6199	143.512	-98.4635	623.032	-567.53	173.477	-44.1922	-80.7313	-68.1518	315.616	-54.3285	313.504	-30.0852	103.452	-60.1139	-1.13952	-153.755	109.835	-67.8248	-239.025	229.558	78.485
1731	-62.7052	3.91296	1.21333	60.1166	34.275	-95.2408	-173	-57.4421	141.426	60.8985	40.7863	51.5161	58.4399	-111.939	119.715	-99.2851	142.782	-95.6923	611.871	-556.679	157.661	-29.6046	-82.0288	-71.3036	323.229	-61.3867	321.873	-39.6218	105.844	-59.1726	-4.16454	-151.221	112.369	-69.7291	-238.706	229.558	78.485
1732	-43.0578	3.92732	1.19804	58.8903	34.545	-95.211	-173.607	-57.1029	140.949	61.5416	40.6032	51.5695	58.7325	-112.367	119.855	-99.4017	143.038	-95.8448	608.191	-552.647	152.227	-25.1701	-81.8922	-68.157	315.261	-53.7654	312.37	-29.0819	103.589	-59.1893	-2.97073	-152.696	111.218	-68.5097	-238.478	229.558	78.485
1733	-42.1666	3.93648	1.18855	59.1631	35.349	-95.0951	-174.394	-56.6348	140.635	62.0843	40.3807	51.5893	59.1361	-112.83	120.235	-99.633	143.128	-96.0544	609.458	-553.889	153.773	-26.575	-81.8166	-68.0363	315.599	-54.3879	313.565	-29.8757	103.224	-61.5996	2.58148	-156.659	105.571	-64.7108	-239.474	229.558	78.485
1734	-80.6833	3.88403	1.20452	60.2559	35.7464	-94.9295	-173.136	-57.9144	140.409	62.3936	40.5115	51.5844	59.5729	-113.351	121.02	-100.134	143.206	-94.1858	614.447	-561.014	156.603	-28.5468	-83.0945	-69.3251	321.076	-59.8639	319.268	-35.9108	103.951	-63.4433	2.34939	-153.99	106.007	-66.4329	-240.771	229.558	78.485
1735	-71.7982	3.89365	1.19616	59.4578	35.638	-95.2443	-173.841	-56.9045	141.742	60.795	40.5812	51.0928	62.2347	-115.909	120.267	-99.0069	143.304	-94.8113	611.54	-557.498	153.363	-26.1653	-82.6693	-67.4586	314.99	-54.0515	313.749	-29.7685	102.649	-61.9388	-0.353067	-152.547	108.119	-67.5709	-240.23	229.558	78.485
1736	-62.6032	3.90697	1.19515	59.3217	35.9627	-95.0825	-174.513	-56.519	140.672	62.0504	40.3726	51.1324	62.0283	-115.812	120.191	-98.8975	143.471	-95.2997	612.454	-558.135	155.01	-27.7521	-82.4536	-67.0579	313.842	-53.0182	312.527	-28.3226	102.315	-62.4275	1.22895	-153.809	106.778	-66.6252	-240.562	229.558	78.485
1737	-73.7913	3.91198	1.20246	59.6334	35.8763	-94.9275	-173.36	-57.6155	140.086	62.603	40.5677	50.9474	63.4661	-117.297	120.196	-98.5781	143.543	-95.4206	612.477	-558.088	154.873	-27.7142	-82.4025	-67.5586	315.332	-54.5092	314.074	-29.8724	102.604	-61.2318	-0.682075	-153.001	107.928	-66.9935	-240.047	229.558	78.485
1738	-58.4319	3.93417	1.19741	59.3673	35.8935	-95.1433	-175.564	-55.6432	140.843	61.9839	40.1608	50.7564	64.467	-118.37	119.846	-98.0519	143.761	-96.5952	611.351	-556.018	155.331	-28.5459	-81.765	-67.0329	313.784	-52.8738	311.565	-27.4013	102.389	-60.3393	-1.70018	-152.928	107.584	-65.9898	-239.469	229.558	78.485
1739	-59.7469	3.91124	1.20418	60.7637	34.2619	-94.8879	-172.768	-58.3236	140.16	62.7293	40.4844	51.4347	59.8908	-114.4	120.049	-98.8464	144.523	-95.7069	610.225	-555.482	151.988	-25.4545	-82.1841	-71.2975	325.373	-63.7838	322.725	-39.8377	105.384	-58.9992	-5.61126	-149.735	111.522	-68.8727	-238.931	229.558	78.485
1740	-60.2983	3.92001	1.19765	58.9747	36.0633	-94.6693	-173.401	-58.0784	138.913	64.2184	40.2805	51.2281	61.4428	-115.828	120.133	-98.6356	144.496	-95.9814	612.344	-557.595	154.867	-27.9677	-82.1275	-66.1752	310.9	-49.9477	308.414	-24.1563	101.829	-60.9608	-1.63447	-152.32	107.948	-66.7761	-239.351	229.558	78.485
1741	-81.788	3.90388	1.21816	60.8846	35.4211	-95.0332	-173.189	-57.7263	140.462	62.1967	40.5832	51.4644	61.1162	-115.157	121.172	-99.6886	144.264	-94.5977	615.844	-562.466	156.441	-28.8609	-82.9671	-71.214	323.806	-62.2064	322.969	-40.1106	105.472	-61.6797	-2.2021	-150.533	109.816	-69.1667	-240.185	229.558	78.485
1742	-63.6146	3.93129	1.22473	61.5585	37.0082	-95.0395	-173.154	-57.7529	140.834	61.8464	40.5896	51.3918	61.2698	-115.507	120.952	-99.5043	144.71	-96.7982	624.044	-569.847	172.764	-43.2589	-81.9907	-74.0441	333.193	-71.3904	330.861	-48.8265	107.371	-62.9481	0.860194	-153.045	104.575	-64.9728	-239.722	228.794	78.6385
1743	-53.1183	3.92507	1.19926	61.2964	35.2006	-94.9589	-172.68	-58.198	140.251	62.4045	40.6796	50.9205	63.2447	-117.563	119.597	-97.9434	145.112	-96.8174	610.017	-554.787	152.019	-25.8707	-81.7575	-73.4413	330.949	-69.3125	329.826	-47.5691	106.893	-61.8828	-1.43273	-152.405	103.027	-62.9051	-236.31	226.297	78.7841
1744	-44.1433	3.90907	1.208	61.3574	35.3707	-95.0497	-173.103	-57.6722	140.51	62.0297	40.6771	51.3951	61.2553	-115.823	120.453	-98.9941	145.206	-95.0197	611.559	-557.821	149.781	-23.4794	-82.8358	-73.9691	332.651	-71.0571	331.915	-49.7257	107.142	-62.2711	-2.00287	-151.385	103.902	-63.9014	-235.633	225.313	78.718
1745	-58.3484	3.93578	1.21347	60.1217	36.1247	-94.3155	-172.874	-58.9699	137.759	65.7005	40.2284	51.6576	60.6868	-115.714	121.113	-99.5515	145.38	-96.1203	615.223	-561.177	157.11	-29.9527	-82.3738	-68.3338	316.395	-55.4363	315.641	-31.647	103.14	-61.1743	-2.80855	-151.282	106.258	-65.4027	-237.65	227.518	78.4955
1746	-56.4115	3.9372	1.21811	60.4773	34.9509	-94.4826	-174.006	-57.7866	138.278	65.0843	40.1116	51.5468	61.3411	-116.326	121.114	-99.449	145.436	-96.3625	614.456	-560.234	156.007	-29.1595	-82.2933	-69.6022	319.472	-58.3263	319.294	-35.8111	104.132	-57.5962	-10.287	-145.954	113.694	-70.3662	-238.734	229.558	78.485
1747	-55.6733	3.93766	1.21932	61.3706	34.6414	-95.171	-173.519	-57.2182	141.38	61.1427	40.6467	50.8648	65.1269	-120.026	120.012	-97.8406	145.543	-96.4319	613.106	-558.771	154.244	-27.711	-82.2212	-73.0198	329.157	-67.6317	328.966	-46.6978	106.723	-56.6487	-12.1867	-144.908	114.599	-70.5855	-238.233	229.558	78.485
1748	-55.7322	3.94109	1.21412	61.4188	34.8721	-94.8182	-172.491	-58.5821	139.839	62.989	40.6016	51.219	63.9719	-119.047	120.829	-98.7489	145.55	-96.0044	611.652	-557.527	151.563	-25.3698	-82.3973	-72.3917	327.965	-66.4194	326.282	-43.8649	106.337	-59.3013	-5.82292	-149.442	110.515	-68.2016	-239.133	229.558	78.485
1749	-61.6585	3.95479	1.21254	60.7915	35.4308	-95.2002	-173.193	-57.337	141.197	61.0975	40.834	50.4207	68.817	-123.63	119.844	-97.0654	145.51	-96.6786	609.854	-555.022	150.074	-24.4047	-82.0112	-69.6554	320.464	-59.1149	317.905	-34.635	104.363	-58.1543	-7.56279	-148.807	110.485	-67.3556	-238.638	229.558	78.485
1750	-71.9907	3.91319	1.21149	61.675	34.9981	-95.1814	-173.403	-57.2106	141.08	61.3012	40.7355	50.4029	67.0812	-122.138	118.696	-96.1662	146.041	-95.8583	610.746	-556.641	148.734	-23.0694	-82.5082	-71.3114	325.427	-64.1202	324.487	-41.2328	105.075	-58.6697	-8.5766	-146.739	112.055	-69.3545	-239.377	229.558	78.485
1751	-63.4982	3.92328	1.20606	61.8166	35.4559	-95.0617	-175.339	-55.8743	140.499	62.3216	40.2109	50.0376	69.3107	-124.404	118.158	-95.3083	146.204	-97.1978	610.059	-554.939	150.202	-24.7643	-81.8072	-73.2924	331.31	-69.6219	328.864	-46.4367	106.716	-61.218	-3.42557	-150.366	106.072	-65.1887	-238.662	228.143	78.6638
1752	-59.5541	3.9244	1.20521	61.8038	35.0026	-94.9437	-172.802	-58.0062	140.102	62.4597	40.7335	50.5354	67.129	-122.553	118.903	-96.2993	146.359	-95.8257	608.712	-554.441	145.3	-20.2442	-82.5077	-72.0145	327.769	-66.3958	326.271	-43.1775	105.551	-59.4806	-6.31468	-148.579	109.556	-67.3519	-239.716	229.558	78.485
1753	-69.9372	3.93674	1.21192	61.6997	35.2305	-95.0528	-172.771	-57.832	140.529	61.84	40.8605	50.0598	70.0756	-125.549	118.104	-95.1215	146.546	-96.6306	609.214	-554.386	147.326	-22.2135	-82.0964	-70.9274	324.279	-62.9112	322.649	-39.3718	104.899	-57.926	-9.5277	-146.633	111.322	-68.0897	-238.922	229.558	78.485
1754	-67.0848	3.94869	1.20464	60.5025	36.6806	-95.1991	-173.606	-57.0264	141.255	61.128	40.7073	49.9685	70.7763	-126.28	118.24	-95.0754	146.644	-97.0231	610.723	-555.714	150.152	-24.6668	-81.9327	-67.8414	316.033	-54.8786	312.8	-28.7316	102.882	-61.2074	-1.73377	-152.152	105.201	-64.1104	-240.03	229.558	78.485
1755	-73.9572	3.906	1.15489	62.5962	37.4387	-94.8197	-173.277	-58.0657	140.329	62.7743	40.2718	49.1735	72.2116	-127.55	117.755	-93.6043	145.745	-97.2255	611.303	-556.55	151.916	-25.9357	-82.1165	-68.6853	326.783	-65.1903	324.811	-42.1513	102.091	-64.8409	5.11114	-154.921	95.3073	-56.006	-244.927	233.087	77.2062
1756	-74.7986	3.91935	1.18658	61.2653	37.8189	-94.9191	-172.428	-58.3441	140.274	62.2792	40.7888	48.8687	74.4883	-129.772	117.307	-92.8873	145.842	-97.3911	612.182	-557.331	153.002	-26.9272	-82.0907	-66.7976	316.944	-55.8462	315.877	-32.0877	101.341	-63.063	1.68712	-154.018	99.1214	-59.7539	-240.814	229.558	78.485
1757	-76.3495	3.93558	1.20704	61.7208	36.4503	-95.1092	-175.507	-55.7131	140.664	62.1728	40.163	48.6476	76.1086	-131.423	116.915	-92.3254	146.007	-98.8441	611.945	-555.997	155.208	-29.2555	-81.3356	-70.2725	323.518	-62.1985	322.572	-39.3079	104.239	-59.3506	-2.87971	-152.655	108.666	-66.451	-239.96	229.558	78.485
1758	-83.6927	3.93968	1.22341	62.1437	36.918	-94.9209	-172.42	-58.3454	140.244	62.3004	40.8189	48.3761	79.1171	-134.691	116.524	-91.6367	146.364	-99.0497	613.993	-558.12	158.207	-31.9717	-81.2266	-73.5328	332.003	-70.402	331.084	-48.7991	106.748	-60.0457	-1.88678	-153.325	108.545	-66.5242	-238.119	227.522	78.2867
1759	-60.3005	3.96771	1.21539	60.2554	38.1622	-94.4939	-174.193	-57.6474	138.511	64.8959	40.0202	48.9525	76.4004	-132.156	117.592	-93.1295	146.636	-100.255	615.63	-559.216	162.123	-35.433	-80.824	-66.5243	311.905	-51.0585	310.134	-25.7781	101.924	-61.0588	1.35625	-156.096	105.243	-63.955	-238.475	227.596	78.3107
1760	-54.0553	3.99766	1.22335	61.0201	38.1734	-95.1034	-175.159	-56.0939	140.691	62.218	40.1362	49.0516	76.2648	-131.984	117.837	-93.505	146.73	-100.755	620.21	-563.826	169.336	-41.5882	-80.7372	-68.2929	316.717	-55.7524	315.584	-31.7307	103.213	-59.8654	-0.684412	-154.707	106.998	-65.2293	-240.328	229.558	78.485
1761	-41.1294	4.01187	1.23802	61.1049	38.7578	-95.1013	-175.439	-55.8461	140.626	62.267	40.117	48.8895	77.5309	-133.212	117.864	-93.4149	146.888	-101.978	623.707	-566.667	176.726	-48.238	-80.1628	-68.3813	316.076	-54.8361	314.362	-30.9961	103.636	-58.8935	-2.82906	-153.316	108.354	-65.782	-239.766	229.558	78.485
1762	-60.723	4.01779	1.23314	61.1705	38.9294	-94.8567	-173.921	-57.423	139.795	63.2044	40.2804	48.9017	79.1906	-134.951	118.546	-93.9686	146.987	-101.895	620.996	-563.912	172.879	-44.8477	-80.2079	-68.1271	316.28	-55.2017	314.13	-30.4045	103.28	-60.3055	1.01224	-156.426	104.352	-62.7945	-240.252	229.558	78.485
1763	-79.5629	3.9849	1.21711	61.8085	37.1914	-95.1004	-174.301	-56.6846	140.98	61.7265	40.3971	49.0146	78.2887	-134.011	118.562	-94.167	147.067	-100.289	611.991	-555.153	157.974	-31.7212	-80.9188	-71.0427	323.46	-61.9458	322.094	-39.5314	105.564	-61.798	3.19408	-157.419	103.052	-62.6338	-240.32	229.558	78.485
1764	-64.0755	3.97976	1.20338	60.4123	37.0544	-95.1082	-173.796	-57.2132	140.87	61.9036	40.3592	49.351	76.4439	-132.093	119.143	-95.0944	147.037	-99.6544	607.842	-551.14	150.654	-25.3597	-81.2077	-67.4954	314.026	-53.0565	312.504	-28.6132	102.878	-61.0826	1.93371	-156.681	103.455	-62.626	-239.951	229.558	78.485
1765	-59.5817	3.99269	1.20552	60.5939	37.5471	-95.1275	-173.241	-57.4156	140.986	61.4339	40.7383	49.3627	76.8509	-132.521	119.333	-95.2622	147.116	-99.476	608.363	-551.807	150.525	-25.1792	-81.3504	-67.3425	313.85	-52.9745	312.469	-28.411	102.658	-61.7242	3.84403	-158.212	100.856	-60.5496	-240.249	229.558	78.485
1766	-61.202	3.92639	1.16462	62.6311	37.9656	-94.9327	-172.473	-58.2714	140.377	62.1313	40.7944	48.1107	81.3311	-135.246	121.444	-95.687	144.146	-98.6662	606.289	-550.618	146.203	-20.819	-82.4788	-67.8269	324.873	-63.4153	324.097	-41.2759	102.355	-63.2956	6.74299	-159.808	94.9169	-55.5157	-242.128	230.851	78.2394
1767	-61.2447	3.94128	1.1875	61.6583	37.2098	-95.0388	-172.923	-57.8232	141.077	61.4681	40.7275	48.1575	81.9181	-136.185	121.395	-95.6119	144.5	-99.2694	607.201	-551.16	148.771	-23.1774	-82.1148	-67.8686	321.007	-59.5176	319.836	-36.7369	102.659	-59.7964	0.941133	-156.924	103.834	-62.1915	-239.845	229.558	78.485
1768	-59.092	3.93962	1.22498	61.739	35.6194	-94.5706	-172	-59.307	138.945	64.0965	40.5218	48.9291	78.2099	-132.846	122.112	-97.0227	144.922	-98.6496	611.397	-556.259	152.326	-25.9036	-82.6014	-70.3638	324.372	-62.8355	323.559	-40.5322	104.413	-53.8474	-10.8022	-148.694	119.499	-73.6695	-238.901	229.558	78.485
1769	-57.8353	3.95534	1.22209	60.2639	36.6732	-94.4503	-172.625	-58.9314	138.232	64.9641	40.3549	48.9981	78.3528	-133.092	122.258	-97.2205	145.123	-99.1329	612.23	-556.791	154.19	-27.5899	-82.4074	-67.2762	314.878	-53.7834	313.901	-29.8847	102.333	-56.8189	-2.99204	-154.41	115.586	-71.8624	-240.014	229.558	78.485
1770	-64.9792	3.95844	1.2241	59.5327	37.8928	-94.7653	-173.099	-58.2235	139.723	63.2938	40.3796	49.0456	79.3251	-134.084	122.711	-97.599	145.228	-98.5641	613.572	-558.649	155.137	-28.1678	-82.7682	-64.7574	308.013	-47.2727	305.657	-21.0924	100.786	-57.4308	-1.38294	-155.734	113.967	-70.6602	-239.631	229.523	78.4792
1771	-51.9025	3.98129	1.24034	60.3549	36.2338	-94.5044	-170.516	-60.5023	138.855	63.9408	40.8976	49.8666	74.3909	-129.46	123.365	-99.0469	145.644	-98.5053	613.747	-558.977	154.552	-27.5208	-82.9476	-68.097	315.92	-54.7687	314.659	-31.385	103.508	-54.4916	-7.92402	-151.363	118.282	-72.9031	-238.57	229.558	78.485
1772	-50.3166	3.96923	1.24234	61.1205	35.7627	-95.0619	-172.751	-57.8821	140.763	61.6538	40.8135	49.5692	76.4055	-131.451	122.801	-98.2703	145.743	-97.7736	611.776	-557.333	149.673	-23.3105	-83.2458	-69.6191	319.737	-58.4151	319.043	-36.0305	104.438	-53.4852	-11.2298	-148.451	120.557	-74.4953	-238.557	229.558	78.485
1773	-54.172	3.94126	1.24403	62.0301	35.2158	-94.6321	-171.002	-59.8362	138.663	63.9307	40.9739	49.695	75.2983	-130.518	122.372	-98.168	146.188	-96.9747	610.697	-556.65	146.629	-20.5824	-83.6205	-74.329	334.803	-73.0553	332.743	-50.7061	107.371	-53.1204	-12.9224	-147.171	121.008	-74.3651	-236.355	227.843	78.2648
1774	-61.1679	3.96476	1.24808	60.3374	36.4681	-94.24	-172.181	-59.5817	137.79	65.582	40.3587	50.4169	72.0509	-127.742	123.333	-99.5494	146.45	-97.6249	616.425	-562.619	155.844	-28.3868	-83.514	-67.933	315.365	-54.2949	313.739	-29.8816	103.002	-55.6189	-7.47361	-150.39	118.58	-73.9978	-239.343	229.558	78.485
1775	-65.162	3.96326	1.2464	60.4367	37.0698	-94.5619	-173.654	-57.8905	138.647	64.4939	40.2875	49.7805	76.8008	-132.369	122.618	-98.2754	146.484	-97.7796	613.994	-559.885	152.134	-25.4727	-83.3635	-67.3121	313.17	-52.1412	312.286	-28.2325	102.547	-56.8112	-6.26776	-151.168	115.881	-71.6836	-236.68	226.748	78.0948
1776	-71.1261	3.97196	1.24575	61.0456	36.8341	-95.0733	-174.935	-56.2343	140.688	62.1336	40.2408	49.603	77.9063	-133.511	122.197	-97.7416	146.671	-98.1667	615.743	-561.51	155.158	-28.1661	-83.2019	-68.7178	317.394	-56.3208	316.748	-33.0295	103.53	-56.4727	-7.03676	-150.023	116.777	-72.9437	-239.974	229.558	78.485
1777	-80.1724	3.95167	1.2581	62.2364	36.6403	-94.8595	-173.73	-57.4187	139.572	63.2225	40.4545	49.4265	78.8292	-134.499	121.827	-97.3753	147.003	-98.0865	616.931	-562.925	156.33	-29.2539	-83.2596	-73.5623	331.669	-70.0651	330.869	-48.5964	106.88	-57.3303	-7.34463	-149.18	116.213	-72.5439	-237.375	226.919	78.1566
1778	-33.0065	4.01538	1.26025	59.7603	37.2414	-95.1014	-173.894	-57.0539	140.798	61.8627	40.4768	50.5084	73.5141	-129.433	122.239	-99.0219	148.123	-99.4482	617.663	-562.912	159.504	-32.2509	-82.6692	-66.5149	307.567	-46.72	306.474	-22.1284	102.727	-54.628	-12.806	-146.117	118.623	-73.0987	-235.247	226.254	78.2105
1779	-58.3839	3.99295	1.25575	62.0941	36.7829	-94.8633	-172.409	-58.5541	139.661	63.021	40.6781	50.288	72.3871	-128.172	121.619	-98.5118	148.224	-100.052	619.248	-564.283	162.586	-34.9479	-82.4489	-74.1371	331.997	-70.4032	330.843	-48.8897	107.773	-58.5743	-4.93747	-151.641	110.563	-67.4798	-233.599	223.785	77.8954
1780	-51.1977	3.95053	1.19056	61.4531	37.3504	-94.7693	-171.915	-58.9245	139.842	62.742	40.8331	49.123	75.6758	-131.199	120.852	-96.2669	146.879	-98.5924	614.442	-559.263	152.679	-27.0672	-82.2113	-65.7664	314.677	-53.6071	314.781	-31.2557	100.571	-57.614	-11.7632	-143.964	105.707	-63.5038	-238.645	229.558	78.485
1781	-68.2912	3.95343	1.20514	61.0471	37.8711	-94.9479	-172.887	-58.0295	140.644	62.0281	40.6492	49.1913	75.7871	-131.31	121.089	-96.4367	146.825	-98.5052	617.44	-562.674	156.963	-30.4987	-82.4062	-65.9721	313.742	-52.9021	313.224	-29.1509	100.954	-59.0067	-6.00986	-148.822	106.67	-65.1042	-239.865	229.558	78.485
1782	-65.5242	3.91416	1.21247	60.8396	35.7909	-94.317	-180.3	-53.4977	137.394	67.642	38.0159	49.2713	72.3419	-128.033	119.42	-95.5066	147.637	-101.559	612.677	-555.215	155.871	-30.8066	-80.5364	-68.5011	317.602	-56.5856	317.321	-33.6234	103.246	-59.0711	-7.80009	-146.359	108.793	-67.302	-240.063	229.558	78.485
1783	-78.8619	3.92675	1.21811	61.7978	35.0943	-94.0446	-179.519	-54.5685	134.891	70.3604	38.0921	49.6266	72.5093	-128.198	120.003	-96.5137	148.005	-100.759	612.846	-555.988	154.416	-29.4524	-80.9578	-74.0823	333.398	-71.7796	332.533	-50.4692	107.255	-59.3066	-9.08854	-144.807	111.149	-69.5147	-238.172	227.67	78.3571
1784	-63.881	3.93819	1.2167	61.7187	34.6214	-94.5118	-174.771	-57.1959	138.039	65.4913	39.883	49.7879	71.9093	-127.72	119.863	-96.564	148.19	-99.3787	611.113	-554.897	149.646	-25.1763	-81.5655	-71.0065	323.904	-62.3713	322.157	-39.2523	105.216	-55.8454	-15.7729	-140.448	117.237	-73.2688	-238.959	229.558	78.485
1785	-84.4541	3.94137	1.22741	62.1237	35.2664	-94.2314	-172.541	-59.2141	137.106	66.2404	40.3558	49.6668	73.5936	-129.373	120.147	-96.5509	148.111	-99.1803	613.561	-557.672	152.501	-27.4475	-81.7349	-72.1223	326.698	-65.073	325.513	-43.0342	106.107	-57.8776	-11.1763	-143.547	114.736	-72.1882	-239.695	229.558	78.485
1786	-78.7735	3.94722	1.23025	62.327	35.7614	-94.9639	-173.066	-57.8819	140.457	62.2336	40.6107	49.5761	75.5468	-131.395	120.275	-96.4849	148.126	-98.5403	614.364	-559.002	152.661	-27.3502	-82.0803	-73.6034	330.641	-68.7078	328.982	-47.0667	107.268	-58.3951	-10.9248	-143.727	112.957	-70.7462	-238.311	228.179	78.5645
1787	-72.1049	3.96363	1.22318	62.1963	35.725	-94.6707	-173.887	-57.6917	139.202	64.0062	40.1889	50.0002	73.8965	-129.997	120.738	-97.1876	148.157	-98.7017	613.486	-557.974	151.987	-26.8249	-81.9989	-72.4693	327.561	-65.832	325.701	-43.4308	106.499	-59.6717	-6.70516	-146.988	110.909	-69.5342	-240.246	229.558	78.485
1788	-80.5089	3.98092	1.2208	61.3753	36.782	-94.9723	-172.849	-57.9339	140.342	62.1547	40.7764	49.4443	77.7269	-133.694	120.282	-96.1656	148.247	-99.2028	612.342	-556.279	151.444	-26.5711	-81.6855	-69.2057	318.635	-57.3049	316.448	-33.1149	104.126	-59.998	-4.95427	-148.92	107.516	-66.434	-240.213	229.558	78.485
1789	-74.9366	3.96305	1.21215	62.1575	35.9075	-95.2136	-173.649	-56.9801	141.262	61.1249	40.6952	49.4013	75.8199	-131.908	119.137	-95.3118	148.677	-99.183	610.326	-554.057	148.618	-24.2159	-81.6505	-71.1713	325.058	-63.5337	322.292	-39.2728	105.278	-59.1827	-6.8582	-147.628	108.54	-66.7908	-239.883	229.558	78.485
1790	-62.165	3.9847	1.20024	61.2924	36.6152	-95.1357	-175.414	-55.7572	140.723	62.0911	40.1732	49.239	77.1876	-133.362	118.747	-94.803	148.83	-100.584	609.266	-551.894	149.752	-25.628	-80.8856	-69.0466	319.09	-57.7519	315.921	-32.3464	103.852	-61.1407	-1.77352	-151.489	103.916	-63.552	-240.485	229.558	78.485
1791	-81.1449	3.98045	1.20007	61.1953	37.1892	-94.9595	-174.97	-56.5774	140.379	62.7999	39.9946	49.058	79.0356	-135.207	119.005	-94.7975	148.916	-101.163	609.875	-552.204	151.933	-27.6007	-80.6001	-68.186	316.686	-55.6232	314.479	-30.4798	103.123	-61.8309	-0.306678	-152.41	101.708	-62.0157	-240.789	229.558	78.485
1792	-83.46	3.95125	1.19985	62.248	36.1209	-95.2091	-173.775	-56.8967	141.297	61.1313	40.6574	48.7734	78.4816	-134.618	117.565	-93.514	149.3	-100.552	608.581	-551.269	148.249	-24.3116	-80.9847	-70.9722	324.098	-62.8104	323.159	-39.893	104.952	-61.0755	-3.35195	-149.472	105.546	-65.3192	-240.887	229.558	78.485
1793	-86.6252	3.93177	1.20227	62.4121	35.9945	-95.0923	-173.59	-57.2795	141.097	61.5386	40.5705	48.676	78.7613	-135.041	117.252	-93.2627	149.524	-100.56	609.429	-552.335	149.342	-25.2547	-81.0521	-71.3785	325.203	-63.8946	324.583	-41.3841	105.182	-61.6322	-3.77998	-148.156	106.822	-66.9821	-241.496	229.558	78.485
1794	-80.1075	3.95842	1.19661	60.6132	37.7319	-94.9969	-174.887	-56.3486	140.063	62.7768	40.2546	48.3254	82.016	-138.302	117.016	-92.63	149.629	-101.83	609.046	-550.932	151.185	-27.2046	-80.3611	-66.1158	310.466	-49.5975	308.428	-23.9781	101.705	-62.7104	-0.474537	-151.2	102.613	-63.4442	-240.807	229.082	78.4625
1795	-82.6533	3.92878	1.21323	62.4877	35.9347	-94.8358	-172.8	-58.2906	139.742	63.0897	40.5154	49.0486	78.8248	-135.296	118.134	-94.2294	149.527	-99.4125	608.107	-551.665	144.931	-21.1846	-81.6937	-74.2496	333.631	-71.9878	332.523	-50.5847	107.484	-61.6964	-4.54289	-147.682	106.335	-66.3585	-238.851	227.746	78.3505
1796	-79.079	3.96753	1.21007	61.2251	36.5366	-94.4894	-174.056	-57.8376	138.51	64.9449	40.0197	49.6784	75.9385	-132.661	119.241	-95.6989	149.455	-100.079	610.205	-553.491	149.492	-25.1674	-81.4026	-68.6894	317.487	-56.3866	315.714	-32.0636	103.64	-61.6793	-3.1754	-149.062	104.696	-64.8709	-240.947	229.558	78.485
1797	-76.179	3.93913	1.21069	62.5052	35.7195	-94.5992	-174.726	-57.0736	138.73	64.6189	39.9955	49.555	76.9281	-133.657	118.964	-95.334	149.524	-99.0964	607.181	-550.962	142.958	-19.431	-81.9718	-71.4675	325.38	-64.0654	324.701	-41.6115	105.328	-61.4927	-4.88594	-147.043	106.709	-66.792	-241.391	229.558	78.485
1798	-82.8433	3.93627	1.2174	62.5678	35.7899	-94.7577	-173.643	-57.7105	139.601	63.4223	40.3599	49.222	79.1621	-135.986	118.542	-94.749	149.768	-99.3939	608.127	-551.818	145.36	-21.5548	-81.8304	-74.509	334.682	-73.048	333.499	-51.5636	107.59	-60.6761	-7.33874	-145.55	107.525	-67.0549	-239.382	228.476	78.4919
1799	-77.2278	3.9624	1.21789	61.0562	36.5967	-94.8097	-173.156	-58.0541	139.681	63.2116	40.4413	49.9594	74.686	-131.567	119.559	-96.2601	149.575	-98.6012	611.593	-556.068	148.328	-23.6826	-82.3517	-67.7889	314.957	-54.052	313.874	-29.9131	102.922	-60.3959	-6.78175	-146.249	107.747	-67.1334	-240.477	229.558	78.485
1800	-79.8342	3.98294	1.2178	62.1225	37.2705	-94.9423	-173.3	-57.7614	140.497	62.2803	40.5231	50.1056	74.5476	-131.559	120.179	-96.7864	149.396	-98.559	615.021	-559.901	153.671	-28.0667	-82.4745	-69.887	323.97	-62.2774	319.219	-36.5582	104.464	-62.6416	-0.371226	-151.134	103.368	-62.5065	-240.765	229.552	77.1398
1801	-69.9067	3.98228	1.21506	61.3071	37.1312	-95.2316	-173.859	-56.8898	141.666	60.8667	40.5879	49.7099	77.3806	-134.343	119.549	-95.8445	149.497	-98.6638	611.062	-555.457	147.776	-23.2785	-82.2	-67.5727	316.154	-54.5841	311.254	-28.0724	103.093	-60.172	-7.91538	-145.533	105.659	-64.4735	-239.661	229.558	78.485
1802	-71.0996	3.97068	1.2219	62.8481	36.1417	-94.8819	-173.421	-57.7808	140.201	62.7099	40.4248	50.1161	76.0433	-133.055	120.383	-96.8417	149.27	-97.5678	609.291	-554.202	142.635	-18.6591	-82.5998	-71.7076	326.928	-65.2826	323.85	-41.0977	105.656	-59.6442	-8.41742	-145.384	107.009	-65.5027	-240.049	229.558	78.485
1803	-67.2144	3.97006	1.216	62.9053	36.3103	-94.9411	-174.868	-56.632	140.477	62.6908	40.0536	50.222	75.8433	-132.919	120.377	-96.9057	149.279	-97.4604	608.681	-553.619	141.506	-17.7039	-82.6093	-71.8806	327.106	-65.6574	325.303	-42.34	105.61	-61.1518	-5.38418	-147.189	104.259	-63.9081	-240.846	229.558	78.485
1804	-90.492	3.93628	1.23369	62.8253	36.1517	-94.7657	-174.166	-57.4106	139.595	63.6152	40.1566	50.212	75.3146	-132.452	119.874	-96.5467	149.432	-96.2921	611.543	-557.64	142.889	-18.5413	-83.338	-71.9502	327.191	-65.8944	326.556	-43.4599	105.521	-60.4122	-9.21353	-143.245	109.278	-68.4543	-240.899	229.558	78.485
1805	-81.2813	3.95729	1.22325	61.3202	37.666	-95.1848	-173.811	-56.9045	141.228	61.222	40.6488	49.8654	77.1157	-134.186	119.198	-95.6109	149.627	-96.8377	612.415	-558.106	144.909	-20.4132	-83.0517	-67.1566	313.13	-52.2504	311.985	-27.7082	102.349	-62.4421	-4.4987	-146.564	104.717	-65.2916	-241.561	229.558	78.485
1806	-83.5233	3.92474	1.24278	62.8679	36.8211	-95.0081	-173.353	-57.5156	140.379	62.2109	40.6232	50.2542	75.3673	-132.515	119.86	-96.4686	149.447	-94.9168	614.342	-561.562	143.951	-19.14	-84.1654	-74.6445	335.332	-73.762	334.181	-52.256	107.663	-63.1499	-4.95757	-145.017	106.416	-67.4258	-241.945	229.469	78.4795
1807	-72.0702	3.95434	1.23643	60.8521	37.2326	-94.4523	-172.514	-59.2012	138.283	65.0942	40.2665	51.0236	71.166	-128.626	120.781	-97.9304	149.385	-95.4765	614.208	-561.078	145.954	-21.0598	-83.81	-66.6664	311.837	-50.927	309.853	-25.732	102.279	-61.2692	-8.60848	-143.267	107.862	-67.5928	-239.757	228.599	78.5372
1808	-68.2767	3.93507	1.25316	62.4948	36.025	-94.7179	-174.617	-57.2325	139.582	63.8923	39.8955	51.5645	67.7642	-125.073	121.495	-99.081	149.024	-94.5122	617.314	-565.206	148.716	-23.1544	-84.3506	-73.8557	332.072	-70.4412	331.297	-49.2899	107.293	-60.5846	-11.5812	-140.427	110.749	-69.9401	-239.101	227.969	78.423
1809	-81.6059	3.91438	1.27893	62.8715	36.1297	-94.8197	-172.103	-58.7152	139.416	63.1384	40.8492	51.5016	67.0218	-124.118	121.13	-98.8845	149.021	-93.4422	621.222	-570.194	152.182	-25.8743	-84.9858	-71.5219	326.077	-64.8725	325.74	-42.3905	105.141	-56.8037	-20.3648	-134.154	119.576	-75.8832	-237.923	227.855	78.1871
1810	-81.3047	3.90639	1.2744	62.8578	36.6472	-94.988	-174.964	-56.5013	140.591	62.5208	40.0819	51.4039	67.8919	-124.785	121.662	-99.3733	148.786	-94.4819	624.402	-573.207	159.333	-32.0409	-84.5509	-76.3037	342.419	-80.7305	338.653	-57.4043	108.963	-58.8219	-16.0696	-136.93	116.401	-74.1824	-238.881	228.75	78.3809
1811	-73.871	3.89646	1.25829	62.3278	35.0371	-94.6455	-177.104	-55.1238	139.18	64.5276	39.4174	50.8925	69.3649	-126.162	119.921	-97.555	149.097	-96.0764	616.134	-563.013	150.138	-25.016	-83.4696	-73.6808	330.788	-68.9778	329.4	-48.0488	107.718	-59.2163	-17.2348	-135.306	118.302	-76.1756	-237.563	227.251	78.3229
1812	-85.1169	3.90483	1.2564	62.4158	34.9099	-94.4091	-173.621	-58.2905	138.286	65.2135	40.1065	50.7696	70.1393	-127.033	119.639	-97.0584	149.089	-95.9049	614.418	-561.297	148.31	-23.5348	-83.4382	-72.327	326.761	-65.1824	325.841	-43.9277	106.697	-57.838	-18.8613	-134.801	120.05	-76.9335	-238.114	228.34	78.2135
1813	-74.0251	3.87543	1.2487	62.5017	34.7103	-94.9552	-173.618	-57.5944	140.621	62.3401	40.3596	50.7637	68.4498	-125.296	118.804	-96.5123	149.405	-94.9171	614.028	-561.454	146.38	-21.7143	-83.8421	-74.3086	334.094	-72.2906	331.75	-49.8958	107.633	-57.7475	-20.0735	-133.596	119.872	-76.696	-237.793	228.019	78.3195
1814	-80.7302	3.90017	1.26009	62.2923	35.3056	-94.4003	-172.436	-59.2345	138.108	65.2098	40.3771	50.9982	67.1913	-124.097	118.829	-96.5594	149.161	-95.6226	617.466	-564.714	152.86	-27.3002	-83.5163	-74.9205	334.621	-72.5414	332.286	-51.3228	108.602	-59.9932	-14.9226	-137.411	116.301	-74.4612	-236.633	226.603	78.161
1815	-40.3604	3.89951	1.23809	60.581	34.8774	-94.0579	-179.127	-54.3245	136.86	67.8327	38.5606	50.7201	65.7269	-122.646	117.004	-94.9707	149.582	-99.2285	615.545	-560.08	156.764	-31.5967	-81.6414	-67.9343	313.587	-52.2332	311.989	-29.1897	103.814	-53.6991	-28.2677	-129.122	125.023	-78.7404	-233.704	226.593	78.0896
1816	-64.5274	3.88615	1.23772	61.0438	34.276	-94.6088	-177.342	-54.9622	139.011	64.7274	39.3981	50.2587	67.6339	-124.25	116.305	-93.8841	149.503	-98.1705	613.25	-558.309	151.503	-26.9149	-82.1388	-69.7209	317.847	-56.2486	317.114	-34.773	105.084	-54.7718	-24.8931	-131.171	125.789	-80.5825	-236.463	228.541	78.3492
1817	-89.7819	3.86158	1.22371	62.0597	34.1959	-95.2868	-174.137	-56.6247	142.115	60.4291	40.55	49.5082	70.9471	-127.363	115.037	-92.0567	149.677	-97.0854	609.388	-554.805	144.703	-20.9818	-82.5844	-71.2568	323.814	-62.3297	323.54	-40.7533	105.457	-56.715	-19.4864	-135.091	121.707	-78.1542	-238.756	229.558	78.485
1818	-88.5187	3.85015	1.21201	61.8988	34.198	-94.9421	-174.985	-56.5018	140.601	62.5378	40.0688	49.3866	70.8591	-127.23	114.808	-91.8074	149.765	-97.9257	608.507	-553.276	145.436	-21.8782	-82.1187	-73.7474	331.962	-70.3366	331.225	-49.0206	107.077	-60.5779	-11.4591	-140.245	114.955	-74.1563	-240.087	229.255	78.5458
1819	-90.2712	3.87178	1.21703	61.7638	34.5905	-94.5823	-173.109	-58.5442	138.98	64.3381	40.2302	49.9614	68.0078	-124.44	115.945	-93.2151	149.494	-97.6494	611.401	-556.569	148.952	-24.653	-82.2813	-74.5858	334.429	-72.747	333.365	-51.8371	107.997	-61.2904	-8.68107	-142.929	112.706	-72.1689	-238.989	228.562	78.2898
1820	-80.6999	3.8947	1.19993	60.5871	36.3804	-94.7842	-173.934	-57.384	139.525	63.4253	40.3408	49.9733	67.8512	-124.033	116.628	-93.7031	148.88	-97.5041	613.63	-559.258	151.566	-26.4954	-82.7331	-66.4828	313.933	-52.8203	312.335	-29.1942	102.192	-62.4725	-7.06405	-143.669	106.635	-67.2523	-240.221	229.558	78.485
1821	-77.3637	3.88802	1.21165	62.1217	35.0535	-94.9214	-174.022	-57.4014	140.315	62.824	40.1557	50.4178	66.2691	-122.462	117.734	-95.046	148.575	-96.653	613.558	-559.585	150.272	-25.3115	-82.9026	-73.0934	331.477	-69.3231	329.04	-48.1492	107.242	-61.3605	-10.5949	-140.956	110.004	-69.7234	-238.405	228.462	78.5276
1822	-59.4603	3.90188	1.20834	61.8948	34.7755	-94.7013	-173.073	-58.3054	139.441	63.6269	40.4128	50.8004	64.4781	-120.776	118.243	-95.8024	148.442	-96.2445	612.257	-558.335	147.63	-23.0881	-82.9254	-74.971	336.951	-74.8564	334.495	-54.1071	108.662	-60.9808	-9.26952	-142.767	109.954	-69.4103	-239.197	229.558	78.485
1823	-42.1448	3.92636	1.2125	60.5879	34.2759	-94.0454	-173.381	-58.95	136.708	67.1276	39.9609	51.4485	60.6771	-117.245	118.864	-96.9577	148.641	-97.3332	611.29	-556.414	148.475	-24.1665	-82.2278	-68.6398	317.48	-56.1046	315.207	-32.627	104.211	-55.6286	-19.54	-136.981	116.903	-72.6018	-236.877	229.558	78.485
1824	-61.2472	3.92079	1.20316	60.049	35.524	-94.9593	-174.74	-56.6573	140.639	62.4177	40.1568	50.878	63.2956	-119.429	118.231	-95.8482	148.4	-96.9854	612.559	-557.912	149.873	-25.2346	-82.3741	-67.138	313.649	-52.5769	311.22	-27.7426	102.887	-59.3606	-10.0462	-143.714	111.133	-69.419	-238.628	229.558	78.485
1825	-72.1383	3.88794	1.22033	61.5569	34.3742	-94.8459	-174.433	-57.2373	140.009	63.3411	39.9735	51.2681	61.2923	-117.383	118.85	-96.7737	148.14	-95.5834	613.995	-560.457	149.052	-24.202	-83.0258	-71.0832	324.038	-62.5772	323.195	-40.5088	105.403	-58.0427	-15.0258	-138.86	116.623	-74.0729	-238.899	229.558	78.485
1826	-77.9349	3.89469	1.22184	61.6618	34.8929	-94.6305	-173.04	-58.5293	138.929	64.3224	40.252	51.0383	62.6903	-118.533	118.619	-96.3366	147.902	-95.8977	615.531	-561.803	151.788	-26.5953	-82.8494	-75.054	335.994	-74.1255	334.312	-53.2582	108.508	-60.4499	-9.29787	-143.125	112.278	-71.1511	-237.886	228.308	78.2593
1827	-56.6687	3.95753	1.22797	61.2456	35.4835	-94.7323	-172.994	-58.4385	139.393	63.7439	40.3292	51.4451	60.8752	-116.62	119.494	-97.6644	147.668	-98.0181	620.69	-565.975	163.976	-37.1162	-81.8689	-69.9927	320.723	-59.4711	320.184	-37.1497	104.644	-55.6742	-17.4536	-139.022	115.369	-71.3623	-237.777	229.558	78.485
1828	-60.451	3.95197	1.22041	60.2734	36.7079	-94.827	-172.871	-58.3394	139.824	63.0977	40.4857	50.8905	63.4899	-118.85	118.863	-96.6492	147.595	-98.6851	622.004	-567.063	166.838	-39.6749	-81.6172	-67.6474	314.178	-53.118	312.924	-29.2136	103.024	-59.4479	-9.17508	-144.242	110.755	-69.2764	-239.539	229.558	78.485
1829	-51.3395	3.94754	1.1985	60.2411	35.7447	-94.6658	-173.521	-58.0211	138.911	64.2527	40.266	50.962	63.7318	-119.054	119.275	-97.0417	147.465	-97.9166	613.265	-558.125	152.832	-27.7281	-81.8174	-68.135	316.385	-55.3185	314.311	-30.5587	103.257	-61.2595	-4.04183	-148.296	106.691	-66.4055	-240.252	229.558	78.485
1830	-68.3714	3.93422	1.19763	60.2152	35.7548	-94.8884	-174.691	-56.9565	140.09	63.1981	39.9648	50.6997	65.755	-120.7	119.686	-97.1115	147.08	-97.7673	612.657	-557.553	151.855	-26.8885	-81.8255	-67.6109	315.335	-54.4612	313.557	-29.4391	102.747	-60.1595	-6.42621	-146.763	108.086	-67.1315	-239.724	229.558	78.485
1831	-60.4092	3.89865	1.16307	61.1944	37.4914	-94.9147	-174.156	-57.2698	140.578	62.5496	40.1426	49.8412	67.2139	-121.822	118.891	-95.4197	146.245	-97.4028	614.527	-559.907	153.986	-28.4326	-82.1543	-65.957	316.427	-55.3285	315.895	-32.1902	100.496	-64.4855	-0.347919	-149.026	95.0018	-57.4909	-241.155	229.558	78.485
1832	-60.0174	3.91668	1.17755	60.6131	37.4693	-94.9584	-174.226	-56.9877	140.592	62.3146	40.3345	49.7836	67.4066	-122.029	118.553	-95.0305	146.276	-97.9247	616.559	-561.722	157.993	-31.9248	-81.943	-66.2271	315.14	-54.18	313.524	-29.4868	101.136	-63.5332	0.841885	-151.368	99.738	-61.2165	-241.228	229.558	78.485
1833	-59.0839	3.943	1.19244	60.0414	37.2986	-95.1507	-173.074	-57.4791	141.06	61.2753	40.8339	49.3565	70.0956	-124.639	117.764	-93.8883	146.308	-98.714	616.383	-560.848	159.14	-33.1853	-81.4699	-65.6776	311.375	-50.5561	309.874	-25.5961	101.144	-59.9618	-4.16489	-149.702	106.426	-65.3547	-239.63	229.558	78.485
1834	-48.5664	3.95962	1.22715	61.5009	37.5892	-94.9851	-173.543	-57.6198	140.331	62.5718	40.3273	50.3652	65.018	-119.838	119.363	-96.296	146.417	-99.7494	628.664	-573.127	178.809	-50.144	-81.0134	-69.6715	321.345	-59.8194	319.342	-36.5269	104.328	-57.7724	-10.1697	-144.971	111.952	-69.2476	-238.648	229.558	78.485
1835	-49.4184	3.97033	1.21905	61.2429	37.9249	-95.0934	-175.877	-55.6035	140.841	62.2651	39.9327	49.8382	68.3553	-123.014	118.686	-95.2867	146.466	-100.827	627.029	-570.591	178.678	-50.4595	-80.3786	-69.4078	320.486	-59.0181	317.544	-34.3727	104.145	-59.735	-4.53675	-149.325	108.688	-67.1997	-239.689	229.558	78.485
1836	-57.4259	3.96116	1.23993	62.3516	38.1645	-94.6435	-174.102	-57.5338	138.777	64.4447	40.161	49.8299	69.5652	-124.29	119.013	-95.4714	146.443	-100.555	629.807	-573.868	181.323	-52.541	-80.6131	-73.5658	331.255	-69.4138	329.774	-47.8237	107.106	-59.9255	-5.62751	-148.298	109.524	-67.832	-237.076	227.03	78.2281
1837	-50.2183	3.9798	1.23054	62.048	37.3873	-94.7217	-172.4	-58.7422	139.535	63.3442	40.6117	50.2082	67.9888	-123.046	119.359	-96.108	146.684	-99.8446	625.927	-570.272	174.119	-46.0565	-80.9545	-72.9398	329.641	-68.0683	328.461	-45.3422	106.622	-60.1358	-3.57879	-150.091	108.322	-67.2265	-240.04	229.558	78.485
1838	-69.5726	3.94459	1.21294	60.1486	35.9311	-95.4501	-175.441	-55.4456	142.123	60.6345	40.077	51.0502	63.9809	-118.49	119.865	-98.1778	145.528	-96.7602	615.008	-559.591	158.668	-31.6397	-82.3502	-69.0622	317.064	-55.6848	316.471	-32.5979	104.077	-61.4057	-1.90925	-150.696	106.839	-66.6251	-240.483	229.558	78.485
1839	-76.0853	3.93299	1.20987	61.4113	35.8616	-94.9538	-174.6	-56.6501	139.889	62.9696	40.2935	50.6255	67.1022	-121.533	119.441	-97.3756	145.522	-96.783	612.055	-556.677	153.949	-27.7704	-82.3789	-73.6878	331.214	-69.5455	330.651	-48.3716	107.14	-63.6936	2.54302	-153.717	102.189	-63.3974	-238.366	226.89	78.2369
1840	-57.0185	3.95245	1.21129	61.2719	35.289	-94.7833	-172.438	-58.6829	139.66	63.2156	40.5748	51.3435	63.7584	-118.729	120.802	-99.0592	145.839	-96.4836	612.032	-556.961	153.424	-27.2358	-82.519	-75.2454	335.717	-73.8223	334.612	-53.3383	108.562	-61.4995	-1.30978	-151.948	104.713	-64.5035	-237.539	227.699	78.3245
1841	-42.394	3.97128	1.21884	61.114	34.2655	-94.6252	-174.062	-57.5777	138.601	64.6319	40.1417	51.9849	60.0303	-115.357	121.555	-100.228	146.06	-96.5787	611.11	-555.867	151.586	-25.7291	-82.4679	-72.9099	327.875	-66.2164	327.522	-45.6695	107.017	-58.1615	-7.52466	-148.102	110.186	-67.9467	-238.214	229.558	78.485
1842	-46.219	3.95273	1.21963	61.0141	34.3186	-94.8906	-173.406	-57.8016	140.062	62.8524	40.4238	52.0414	59.3729	-114.754	121.815	-100.558	146.209	-95.7232	611.344	-556.752	150.765	-24.8218	-82.8762	-71.4289	324.386	-62.7214	322.507	-39.9023	105.719	-57.5723	-9.32361	-146.594	111.943	-69.1135	-238.167	229.558	78.485
1843	-48.7541	4.00018	1.24635	61.2988	34.926	-94.8872	-173.366	-57.7686	139.667	63.1557	40.4903	53.2178	55.592	-112.532	120.68	-100.667	148.915	-95.8353	613.712	-558.87	154.21	-27.97	-82.4781	-77.5197	337.601	-75.9	335.187	-53.4239	110.257	-60.9766	-1.11558	-152.767	105.359	-64.855	-237.995	228.688	78.4659
1844	-28.4463	4.00254	1.25965	60.7665	33.482	-95.0885	-174.524	-56.7979	140.095	62.9954	40.0144	54.3071	48.9151	-105.957	122.018	-103.285	148.323	-95.6169	613.259	-558.174	155.951	-29.0402	-82.5623	-76.8921	334.443	-72.4366	332.172	-51.1941	110.429	-57.8526	-7.54161	-148.443	112.17	-69.5359	-237.145	229.558	78.485
1845	-11.6172	4.03541	1.26045	61.1514	35.1324	-95.0329	-174.254	-56.8857	139.859	62.9497	40.3502	54.4108	47.6225	-104.659	122.02	-103.371	148.323	-96.6426	620.091	-564.757	167.236	-38.9094	-82.0642	-74.6694	329.087	-67.1828	326.916	-45.4683	108.775	-59.855	-3.40099	-151.416	106.611	-65.4061	-237.587	229.558	78.485
1846	-10.4519	4.00993	1.2476	59.1219	35.0268	-94.495	-173.096	-58.643	137.336	66.0029	40.2019	54.5047	47.3853	-104.05	123.117	-104.283	147.636	-95.3287	613.065	-558.156	154.566	-27.8289	-82.603	-69.4513	313.549	-51.9054	311.09	-28.4127	105.252	-59.9195	-4.48233	-150.602	107.038	-65.4327	-234.262	226.737	78.2849
1847	8.69162	4.01191	1.24627	60.9272	33.1399	-95.2718	-174.149	-56.5714	141.426	61.0563	40.554	54.0162	49.7977	-106.134	122.257	-103.146	147.509	-95.6933	611.447	-556.161	152.576	-26.3096	-82.3772	-74.9412	329.393	-67.0522	327.529	-46.7802	109.267	-55.6975	-13.1065	-144.721	114.085	-69.8784	-235.684	229.558	78.485
1848	-25.3197	3.97145	1.24006	60.8933	33.7533	-94.7021	-173.008	-58.438	139.16	63.9691	40.3653	53.9561	49.5798	-105.777	122.684	-103.341	147.134	-94.9733	613.236	-558.846	153.691	-27.045	-82.7923	-75.0598	330.419	-68.0288	329.236	-48.4192	109.073	-58.323	-9.55501	-146.308	111.523	-68.7478	-234.197	227.13	78.2007
1849	-8.15439	3.99247	1.23684	61.144	35.5453	-94.74	-176.05	-56.0779	139.417	64.2168	39.6246	53.9045	49.4517	-105.449	123.066	-103.556	146.958	-96.7383	620.319	-565.292	167.253	-38.9797	-81.9505	-77.0404	338.203	-75.5424	335.152	-55.3915	110.661	-61.7235	-1.71276	-151.877	103.494	-63.1901	-235.783	227.941	78.3476
1850	-3.4088	3.99886	1.22803	58.8024	33.9744	-94.2901	-175.048	-57.6138	137.039	67.0875	39.4451	54.8668	43.0414	-99.4671	124.311	-105.503	147.232	-96.482	614.499	-559.312	158.235	-30.6679	-82.0002	-69.1535	313.045	-51.1827	311.961	-30.5169	105.61	-57.2162	-11.3572	-145.139	113.234	-70.012	-235.708	229.558	78.485
1851	-11.6191	3.95082	1.22265	59.4821	33.5777	-95.2636	-174.413	-56.5012	141.932	60.8866	40.278	54.6898	43.212	-98.8434	124.305	-105.953	146.95	-95.1304	611.314	-556.825	150.636	-23.9662	-82.5863	-70.665	318.239	-56.2681	317.437	-36.0599	106.347	-59.9029	-6.18976	-148.203	109.797	-68.2386	-236.865	229.558	78.485
1852	-30.1111	3.90254	1.21648	60.1371	32.8589	-94.8653	-174.095	-57.2457	139.589	63.4411	40.2511	54.678	41.8371	-97.5178	123.621	-105.467	147.239	-94.1409	610.543	-556.698	146.927	-20.6893	-83.0931	-71.2128	321.553	-59.7853	321.204	-39.1513	106.018	-57.9625	-11.3947	-144.235	114.584	-71.676	-236.314	229.558	78.485
1853	-18.963	3.90993	1.20088	60.716	33.2264	-94.7403	-174.367	-57.2566	138.841	64.4094	40.0705	54.6107	40.6981	-96.7446	122.795	-104.629	147.724	-95.146	611.14	-556.587	149.6	-23.328	-82.5209	-72.4605	326.288	-64.0946	325.294	-44.2821	106.822	-61.2305	-5.19883	-147.812	107.493	-67.0171	-237.13	229.558	78.485
1854	-30.1797	3.87029	1.19587	60.1996	32.9117	-95.0115	-175.663	-56.0486	140.798	62.5455	39.8137	54.8102	38.0672	-94.1412	122.5	-104.728	148.13	-95.0185	610.145	-555.535	148.332	-22.4287	-82.3989	-71.1769	323.387	-61.5308	321.677	-39.4678	105.613	-61.1304	-5.78948	-147.034	108.681	-68.0306	-237.492	229.558	78.485
1855	-57.0873	3.84643	1.19415	60.3167	32.8038	-94.7614	-174.598	-57.0197	139.678	63.5434	40.1252	54.3609	39.2678	-95.2226	121.06	-103.206	148.355	-95.0921	611.019	-556.494	149.299	-23.4115	-82.365	-70.7977	323.107	-61.7113	322.437	-39.3771	104.954	-60.2787	-8.18832	-145.174	111.257	-70.0683	-237.491	229.558	78.485
1856	-48.8734	3.84845	1.185	60.7198	33.1495	-95.162	-174.271	-56.7596	141.492	61.2878	40.3788	53.7828	41.9329	-97.5916	120.113	-101.822	148.186	-95.367	610.561	-555.775	149.664	-23.9421	-82.1153	-73.4621	331.485	-69.8152	329.712	-47.4043	106.877	-62.4398	-3.71842	-148.234	106.298	-66.5266	-237.676	228.863	78.5186
1857	-37.9984	3.82645	1.1907	60.7532	32.9431	-95.0523	-174.633	-56.5123	140.336	62.4681	40.3158	54.179	38.9338	-94.8945	120.19	-102.28	148.427	-94.3141	610.233	-556.019	146.858	-21.3841	-82.5827	-74.7798	336.225	-74.5113	333.668	-51.7473	107.767	-62.3052	-4.53052	-147.508	107.54	-67.5271	-237.026	228.512	78.5008
1858	-30.4897	3.86253	1.19729	58.7222	34.0604	-94.7105	-174.349	-57.3821	138.81	64.5118	40.0157	54.7388	37.1605	-93.177	122.048	-104.033	147.736	-94.2954	613.498	-559.418	151.405	-25.2772	-82.5062	-66.591	312.385	-51.357	309.237	-25.2038	102.24	-59.6455	-8.39588	-145.717	111.772	-69.9447	-236.833	229.558	78.485
1859	-30.8236	3.85638	1.20771	58.9196	34.433	-94.8334	-175.8	-56.1343	139.851	63.6346	39.7426	54.964	36.006	-92.1695	122.571	-104.585	147.695	-94.2522	617.29	-563.663	156.793	-29.8582	-82.5044	-67.168	312.873	-51.7528	311.322	-27.5279	102.706	-60.6833	-7.83977	-145.292	111.422	-70.1814	-236.715	228.829	78.3845
1860	-39.2969	3.84666	1.21728	60.823	33.7623	-94.9457	-175.864	-55.9141	140.307	63.0484	39.8143	55.1457	33.7961	-90.2984	122.017	-104.434	148.356	-95.0112	621.386	-567.705	164.16	-36.2569	-82.1879	-72.4026	329.13	-67.8417	328.252	-45.294	105.871	-59.1506	-11.0128	-143.155	113.663	-71.5795	-237.303	229.558	78.485
1861	-37.3601	3.85716	1.22881	61.1428	35.1189	-94.2846	-174.269	-58.237	137.617	66.4066	39.6761	55.0477	35.9574	-91.994	123.086	-105.118	147.441	-95.8076	627.328	-573.632	174.933	-45.5785	-81.8203	-74.5429	335.443	-73.688	332.845	-50.8711	107.611	-59.7651	-10.0922	-144.025	112.492	-70.4236	-234.823	227.347	78.3363
1862	-37.7268	3.84959	1.20004	60.5884	32.7744	-95.0603	-173.844	-57.3109	140.982	61.9142	40.3574	53.9121	41.136	-96.2694	121.157	-102.588	147.095	-95.076	615.119	-561.081	154.748	-28.4818	-82.0179	-70.8389	323.977	-62.7387	323.219	-39.8394	104.784	-56.0732	-17.3658	-138.884	118.639	-74.4269	-236.734	229.558	78.485
1863	-51.3944	3.83963	1.20042	60.648	32.7471	-94.8628	-172.876	-58.2337	140.304	62.5543	40.5651	53.204	44.5054	-99.2143	120.253	-101.2	146.76	-95.5788	615.079	-560.727	155.989	-29.7455	-81.7293	-71.0383	324.86	-63.4572	322.992	-39.6867	104.954	-55.6313	-18.572	-137.915	120.228	-75.5952	-236.615	229.558	78.485
1864	-61.349	3.83537	1.1909	59.8903	32.9744	-94.9839	-175.262	-56.2774	140.738	62.4364	40.0049	52.7839	46.6977	-101.003	119.978	-100.52	146.415	-96.0735	613.465	-558.717	154.561	-28.6882	-81.4651	-69.878	321.144	-59.7527	319.211	-35.6832	104.235	-58.066	-13.3001	-141.319	117.086	-74.0679	-237.655	229.558	78.485
1865	-61.7446	3.84634	1.17089	59.3952	33.7054	-94.9416	-175.455	-56.1315	140.547	62.6694	39.9742	52.1147	49.7338	-103.852	118.544	-98.6748	146.444	-97.3158	612.104	-556.402	155.185	-29.6588	-80.7832	-68.9442	318.761	-57.4448	316.133	-32.4413	103.7	-62.055	-4.38508	-147.366	110.064	-69.7666	-239.243	229.558	78.485
1866	-77.889	3.85098	1.17146	59.3845	34.5817	-94.9674	-173.127	-57.855	140.675	62.0406	40.6075	51.4084	53.1756	-106.971	117.774	-97.2283	146.284	-97.5817	613.55	-557.782	157.693	-31.8724	-80.6561	-68.0823	316.414	-55.3713	314.598	-30.5095	102.988	-62.5008	-3.11446	-148.486	107.822	-67.9967	-239.473	229.558	78.485
1867	-68.4929	3.86961	1.16185	59.7556	34.0485	-95.2075	-176.425	-54.9023	141.019	61.8846	39.9847	50.8898	55.572	-109.178	116.885	-95.9973	146.346	-99.1189	610.144	-552.984	155.526	-30.583	-79.8336	-69.272	319.804	-58.5586	317.386	-33.7712	103.925	-62.0977	-2.92411	-149.291	106.437	-66.3157	-239.218	229.558	78.485
1868	-50.8687	3.89104	1.14923	59.2606	34.5885	-95.0696	-175.448	-55.9442	140.753	62.2803	40.0559	50.6567	56.939	-110.715	116.459	-95.3645	146.548	-100.266	608.867	-550.827	156.142	-31.5097	-79.1853	-67.8905	316.162	-55.0171	313.083	-29.1646	103.016	-62.9539	-0.180024	-151.694	103.078	-63.5481	-239.396	229.558	78.485
1869	-75.2239	3.88864	1.16357	60.7401	33.9758	-95.1021	-175.487	-56.1383	140.748	62.5491	39.7862	51.4436	53.8836	-107.844	117.093	-96.7796	147.251	-99.7332	611.324	-553.404	158.236	-33.3706	-79.1073	-75.6116	336.799	-75.3931	333.628	-51.1599	108.659	-63.7072	1.32708	-152.441	102.138	-63.226	-239.605	229.558	78.485
1870	-46.3873	3.9162	1.17202	60.6785	33.3273	-94.8711	-175.648	-56.1199	139.458	63.8504	39.8465	52.3721	49.6883	-104.144	119.033	-99.1685	147.254	-99.1222	609.837	-552.189	154.578	-30.0489	-79.4621	-73.4689	329.887	-68.4697	327.453	-44.8955	107.324	-61.4982	-2.69375	-150.554	104.522	-64.1038	-238.197	229.558	78.485
1871	-30.3672	3.89168	1.15804	60.2867	32.9417	-95.1469	-175.836	-55.4323	140.817	62.0661	40.0888	51.921	50.044	-104.555	117.567	-97.5774	147.55	-99.244	605.534	-547.558	148.779	-25.1321	-79.474	-71.0048	323.977	-62.5801	321.535	-38.3633	105.245	-61.0348	-4.3069	-149.224	105.011	-64.2279	-237.984	229.558	78.485
1872	-46.4015	3.89112	1.14786	59.1419	34.2516	-94.9295	-174.363	-57.065	139.892	63.2027	40.1087	51.6788	51.5714	-105.799	117.731	-97.4808	147.235	-99.3249	607.378	-549.424	151.437	-27.3608	-79.4542	-67.6292	314.974	-53.9681	312.414	-28.2091	102.777	-62.7231	-0.947671	-151.092	101.841	-62.3935	-238.682	229.558	78.485
1873	-29.2355	3.91561	1.14346	59.8093	34.4747	-95.3112	-174.059	-56.5255	141.709	60.6463	40.6607	51.3011	53.3586	-107.463	116.982	-96.5236	147.311	-99.9972	606.877	-548.307	151.917	-28.051	-79.0504	-69.0354	318.984	-57.7462	316.206	-32.5542	103.84	-63.72	2.05912	-153.584	98.0242	-59.2804	-238.983	229.558	78.485
1874	-26.468	3.93015	1.1399	59.0073	35.1136	-95.0765	-175.436	-55.8395	140.38	62.4764	40.1677	50.6368	57.0478	-110.925	116.24	-95.203	147.188	-101.53	605.398	-545.629	152.621	-29.1366	-78.2586	-66.6592	312.387	-51.36	309.166	-24.9732	102.232	-62.9815	1.65917	-154.123	97.2695	-58.0505	-238.271	229.558	78.485
1875	-13.9679	3.9131	1.14445	61.0224	33.6212	-95.0962	-174.025	-56.9445	140.701	61.9807	40.4575	51.0198	55.646	-109.762	117.137	-96.2224	147.154	-100.231	602.713	-543.622	146.148	-23.2184	-78.872	-73.943	332.766	-70.9075	329.886	-47.9799	107.455	-62.9491	0.989228	-153.485	97.9588	-58.6277	-237.487	228.87	78.5128
1876	-35.4126	3.92484	1.14702	59.5207	34.7867	-94.7099	-173.601	-58.0923	139.3	64.0744	40.0644	51.6068	53.6821	-108.087	118.74	-97.9869	146.955	-99.5625	606.372	-548.017	149.754	-25.9501	-79.257	-67.9527	315.607	-54.5726	313.863	-29.9853	103.05	-63.0059	1.3861	-153.681	97.6865	-58.6005	-238.395	229.558	78.485
1877	-4.34747	3.91937	1.14472	61.0699	33.6716	-94.9861	-175.816	-55.7816	140.112	63.057	39.9059	51.1708	55.82	-109.997	118.03	-97.0227	146.929	-100.2	601.256	-542.005	143.801	-21.2633	-78.8743	-73.2366	330.92	-69.2631	328.655	-46.1434	106.772	-62.746	1.0691	-153.939	96.9586	-57.591	-236.757	228.187	78.5727
1878	-33.0726	3.95997	1.16977	60.7868	32.773	-94.1767	-179.223	-54.541	136.454	68.5211	38.3126	52.3407	51.3371	-107.858	115.215	-95.7714	150.867	-103.202	600.901	-539.232	147.435	-25.5064	-76.9718	-75.4556	330.023	-68.7954	328.76	-45.2373	108.202	-61.9711	0.157487	-153.563	98.7606	-59.0996	-235.945	227.338	78.617
1879	-14.2843	3.92557	1.1446	60.9442	32.5583	-94.5874	-178.84	-54.0791	138.136	66.0952	38.8485	51.6459	52.4806	-107.78	115.178	-95.5039	150.007	-103.816	595.606	-532.875	141.414	-20.7708	-76.8203	-74.6538	330.961	-69.6016	328.694	-45.4686	107.766	-62.7049	1.25234	-154.058	95.4508	-56.8501	-234.626	226.5	78.9917
1880	6.193	3.90759	1.1366	61.3546	32.9452	-95.139	-175.213	-55.9208	140.894	61.9061	40.2378	51.1178	54.7468	-109.894	114.072	-94.1388	150.137	-103.483	591.13	-529.115	135.337	-14.9103	-77.9109	-73.7766	331.24	-69.6456	328.718	-46.0811	107.153	-63.4705	2.42919	-154.913	92.9732	-54.8099	-233.436	225.398	79.0367
1881	-3.32817	3.88913	1.13415	61.3025	32.2167	-95.1352	-174.513	-56.4837	140.753	61.9323	40.4035	51.2651	52.7713	-108.109	114.141	-94.2908	149.99	-102.15	591.879	-530.885	133.195	-12.5354	-78.7459	-71.9877	327.981	-66.5456	325.164	-42.0372	105.601	-60.9417	-2.0344	-151.878	99.9221	-59.6224	-235.821	228.432	78.615
1882	-19.0965	3.87052	1.13779	61.2642	32.645	-94.9948	-175.124	-56.1704	139.954	62.9119	40.2156	50.6477	55.5469	-110.784	113.065	-92.8073	150.014	-102.043	593.49	-532.789	133.404	-12.54	-78.9701	-73.3862	331.405	-69.9132	330.212	-47.6604	106.659	-61.5172	-2.16956	-151.387	99.8546	-59.7595	-233.749	226.253	78.4984
1883	-18.663	3.87465	1.14747	61.3502	31.7955	-95.1004	-174.624	-56.4595	140.593	62.1584	40.3458	51.1486	53.7824	-109.239	114.429	-94.2544	149.731	-100.45	594.827	-535.23	132.287	-11.1632	-79.7706	-71.8956	327.695	-66.2633	325.233	-42.0885	105.521	-57.2853	-9.90412	-146.286	108.896	-65.8561	-235.874	229.436	78.4866
1884	-14.5509	3.86008	1.14541	61.1366	31.9155	-95.0984	-174.634	-56.5644	140.976	61.9098	40.2605	51.1779	52.9831	-108.528	114.343	-94.227	149.746	-100.234	595.624	-536.3	133.046	-11.7265	-79.868	-74.5126	335.419	-73.7217	332.953	-50.8795	107.519	-58.9175	-7.16028	-147.761	106.697	-64.6968	-235.709	228.859	78.4903
1885	-3.99705	3.89928	1.15858	61.0202	32.4237	-94.9106	-174.79	-56.6453	139.716	63.312	40.1662	52.0317	49.301	-105.117	116.4	-96.5429	149.309	-99.4006	598.499	-539.781	134.808	-12.9127	-80.284	-76.0021	339.592	-77.5705	336.602	-55.9019	109.168	-59.3086	-4.13393	-151.211	104.979	-63.0321	-234.228	228.246	78.3444
1886	21.5779	3.88934	1.1861	60.4896	31.1801	-94.631	-174.707	-57.1156	138.298	65.0254	40.046	53.5499	39.5765	-96.5061	117.753	-99.0605	150.327	-98.2459	599.08	-540.859	133.504	-11.4103	-80.7866	-70.3394	321.85	-60.4462	319.841	-36.8838	104.946	-51.5357	-20.5035	-140.571	117.476	-70.1032	-232.007	228.76	78.409
1887	-4.37199	3.85	1.17458	61.1147	32.138	-95.5647	-176.885	-54.2505	142.985	59.8368	39.9555	53.539	39.8416	-96.6946	117.721	-99.1129	150.547	-96.5149	598.284	-541.274	128.909	-6.87486	-81.8114	-74.6466	335.942	-74.2157	333.36	-51.3169	107.595	-58.8091	-4.82179	-150.851	107.355	-64.9503	-233.443	227.904	78.4564
1888	-7.92132	3.87896	1.19347	59.6011	32.8724	-94.7874	-175.665	-56.1227	139.365	63.8981	39.9571	54.4174	35.9795	-92.9571	119.847	-101.412	149.777	-95.5755	601.645	-545.258	131.005	-8.17355	-82.3188	-68.0657	316.099	-54.9831	314.199	-30.4748	103.202	-56.1617	-7.63367	-150.233	111.502	-67.1538	-233.456	228.773	78.3097
1889	-2.33473	3.88576	1.18678	59.3662	34.055	-95.1083	-175.047	-56.2166	141.117	61.8032	40.1984	54.3484	36.6548	-93.4662	120.287	-101.629	149.389	-94.9323	604.017	-548.168	133.582	-10.1111	-82.6024	-67.144	314.005	-53.1336	312.321	-28.1152	102.425	-59.3506	0.0156659	-155.527	105.581	-63.7451	-235.728	229.558	78.485
1890	6.88235	3.90422	1.19091	58.7727	35.2587	-95.0993	-175.373	-55.8379	140.728	62.0841	40.2216	54.4419	36.4778	-93.1498	120.765	-102.066	149.013	-94.6589	605.798	-550.214	134.833	-11.0461	-82.7462	-65.0745	308.397	-47.7165	306.12	-21.6122	101.138	-60.082	2.02849	-157.343	103.058	-61.5496	-234.573	228.503	78.3957
1891	14.3711	3.9177	1.20277	59.259	34.3352	-94.757	-175.187	-56.6548	139.448	63.9187	39.9336	55.2845	31.9502	-89.3808	121.842	-103.668	149.387	-95.0244	605.204	-549.171	135.271	-11.6687	-82.3301	-66.8566	313.121	-52.1603	310.971	-26.8399	102.335	-58.6563	-0.752162	-155.908	104.076	-61.4804	-233.028	227.519	78.3669
1892	7.24361	3.93034	1.20279	59.1793	35.7308	-95.0677	-173.458	-57.3026	140.691	61.7944	40.7069	54.7475	34.6779	-91.6255	120.981	-102.439	148.95	-94.6708	607.943	-552.32	137.653	-13.5087	-82.5317	-65.7839	309.948	-49.1638	308.231	-23.9096	101.633	-59.9627	2.27434	-158.529	100.418	-58.3697	-230.6	225.037	78.0753
1893	5.52167	3.91557	1.21278	60.9514	33.3541	-94.8287	-176.224	-55.6016	139.512	63.7768	39.8392	55.3183	32.7168	-89.7423	122.526	-104.17	148.439	-93.7901	609.348	-554.375	137.331	-13.0771	-82.8848	-70.7795	324.052	-62.8725	323.351	-39.9507	104.764	-54.9748	-9.06971	-149.766	111.098	-66.104	-233.264	228.208	78.3563
1894	2.7119	3.92128	1.20302	58.813	36.1006	-94.6956	-174.495	-57.0904	139.06	64.0452	40.2094	54.9777	34.6729	-91.2152	122.58	-103.873	147.843	-93.5745	611.795	-557.169	140.307	-15.4271	-83.0351	-64.9523	307.648	-47.0028	305.953	-21.2774	100.959	-59.6212	1.29477	-157.099	103.237	-61.0586	-232.562	226.447	78.1012
1895	5.42933	3.95038	1.22265	60.3232	33.093	-94.3262	-176.982	-55.9746	137.15	67.097	39.2527	55.9999	30.5177	-87.7316	123.896	-105.926	148.41	-94.7264	610.795	-555.222	142.069	-17.4264	-82.2398	-71.0131	322.817	-61.4468	320.585	-37.4035	105.593	-54.5086	-9.11738	-149.771	112.543	-67.2351	-234.562	229.558	78.485
1896	-1.64191	3.91709	1.20518	60.9646	33.8373	-95.0391	-175.974	-55.5815	141.014	62.1392	39.9441	54.9942	35.2862	-91.7761	122.168	-103.624	148.122	-94.1738	611.331	-556.361	141.44	-16.6884	-82.6193	-73.2332	330.368	-68.87	329.22	-46.6005	106.711	-58.4762	-2.22778	-153.567	106.266	-63.6974	-235.216	228.548	78.3767
1897	-14.8363	3.89566	1.21349	61.1477	34.3867	-94.8229	-174.142	-57.1076	139.508	63.3476	40.4213	54.9573	34.9538	-91.4708	121.981	-103.46	148.026	-93.1404	614.747	-560.899	143.597	-18.1927	-83.2864	-74.22	334.139	-72.5538	332.834	-50.6476	107.276	-58.6525	-3.70129	-152.11	107.214	-64.3187	-232.218	225.752	78.0527
1898	5.3396	3.93395	1.2262	58.7071	36.7796	-94.9397	-174.925	-56.4784	140.066	62.9013	40.1991	55.869	31.0089	-87.8532	124.381	-106.152	147.7	-92.9364	618.8	-565.41	149.13	-22.644	-83.4617	-64.6073	306.579	-45.9326	304.457	-19.9482	100.889	-59.2354	-0.799345	-155.023	105.333	-62.6489	-231.565	225.456	77.9479
1899	25.3971	3.96829	1.24533	59.697	34.6051	-94.565	-174.206	-57.6461	138.804	64.5694	40.097	56.5741	28.2112	-85.2658	125.943	-108.027	147.276	-93.7046	618.316	-564.379	150.618	-24.1818	-82.935	-68.0494	315.262	-54.2272	314.736	-31.6191	103.71	-53.3086	-13.1633	-146.836	113.706	-67.3006	-231.643	227.356	78.1743
1900	7.05898	3.93677	1.23324	59.4467	34.8691	-94.791	-172.448	-58.5129	139.618	63.0368	40.7698	56.0433	29.5061	-86.2798	124.35	-106.355	147.589	-93.1779	615.411	-561.392	145.792	-20.1489	-83.0153	-67.1524	312.975	-51.9045	311.442	-27.7288	102.806	-54.3391	-11.6846	-148.111	112.304	-65.8027	-228.117	224.02	77.662
1901	-0.537176	3.9391	1.23831	61.0885	34.1619	-95.1037	-174.126	-56.7791	140.94	61.6482	40.5383	55.9783	30.2367	-86.7676	124.648	-106.471	147.127	-93.067	618.368	-564.65	149.591	-23.2148	-83.1189	-72.2916	327.826	-66.3352	326.856	-44.6198	106.413	-54.4479	-10.5645	-148.66	113.277	-67.4628	-231.418	226.762	78.056
1902	1.32849	3.91279	1.23511	61.1923	34.0183	-95.1352	-173.972	-56.8654	140.964	61.566	40.5837	56.154	28.4884	-85.3127	124.565	-106.641	147.616	-92.3318	616.45	-562.916	145.831	-19.9773	-83.3401	-73.8043	333.164	-71.4939	330.882	-48.5789	107.045	-55.1325	-9.57629	-149.225	111.944	-66.3278	-230.442	225.488	77.9424
1903	20.375	3.94495	1.23389	58.7491	36.9254	-94.7667	-173.95	-57.3783	139.418	63.5065	40.4007	56.7493	26.7622	-83.8541	126.023	-108.307	147.299	-92.1336	619.119	-565.933	149.189	-22.702	-83.4592	-64.7999	307.319	-46.6006	304.715	-20.2115	101.025	-59.5068	0.399695	-156.491	104.488	-61.6034	-229.729	223.911	77.7275
1904	12.5935	3.95356	1.25304	59.333	36.7264	-94.6549	-173.012	-58.2912	139.136	63.7742	40.5437	57.3955	23.5765	-81.1496	127.028	-109.685	147.577	-92.2082	621.099	-568.039	152.069	-25.0945	-83.4404	-66.3141	310.566	-49.656	309.21	-25.5096	102.431	-58.4756	-2.54959	-154.781	105.559	-61.3769	-226.421	221.523	77.2932
1905	-3.31022	3.87071	1.19246	59.9258	36.5531	-94.9328	-173.803	-57.2727	140.422	62.3085	40.5053	55.5481	28.9537	-81.7756	129.223	-110.012	141.354	-90.8328	619.926	-568.103	147.965	-20.7697	-84.8792	-64.6649	316.455	-54.8252	315.298	-32.9495	101.216	-59.2436	-1.78936	-154.531	104.298	-59.8507	-228.435	223.436	76.5231
1906	32.1308	3.88938	1.22915	61.0599	34.6274	-94.8137	-171.646	-59.1773	140.595	62.028	40.8593	55.9478	28.1777	-82.1382	129.456	-110.482	142.523	-91.379	621.381	-569.477	151.687	-23.9123	-84.7524	-70.4579	330.311	-68.4341	329.199	-47.7024	105.163	-51.7412	-15.1684	-146.208	117.672	-68.7754	-228.146	224.656	77.0599
1907	25.6962	3.90008	1.24129	61.1402	34.8612	-94.449	-169.129	-61.6819	139.523	63.1226	41.2201	56.7624	26.1299	-80.9826	130.32	-111.879	143.429	-90.7431	622.118	-570.73	151.33	-23.4393	-85.0363	-72.3387	333.939	-71.7593	332.192	-51.4973	106.8	-52.897	-13.3063	-147.253	116.776	-68.4256	-227.595	223.888	76.9883
1908	57.4469	3.92487	1.26984	61.2706	35.17	-94.3952	-170.408	-60.5412	138.83	63.8574	41.0528	57.5267	23.6566	-79.5677	130.721	-112.842	144.419	-90.592	624.661	-573.681	154.047	-25.5292	-85.3252	-69.5422	323.373	-61.4784	322.721	-41.3097	104.996	-50.1729	-20.7711	-141.547	121.277	-71.0426	-226.083	223.126	76.9967
1909	45.6289	3.91943	1.27129	60.7279	35.0755	-94.4378	-169.89	-60.8901	138.982	63.5511	41.2231	57.8124	22.6163	-78.9597	130.505	-112.877	145.081	-89.7975	623.019	-572.302	150.166	-22.1473	-85.5733	-68.9077	320.23	-58.3322	319.17	-37.3075	104.505	-50.8296	-19.2475	-142.433	121.741	-72.0488	-226.807	223.59	77.1559
1910	37.9143	3.92562	1.26515	60.0232	34.7109	-94.3269	-169.303	-61.4995	138.553	63.9806	41.3288	57.2922	24.8815	-80.8356	129.425	-111.455	144.897	-90.5484	621.462	-570.033	149.413	-21.8406	-85.0919	-68.4623	318.415	-56.9149	316.527	-33.5564	103.751	-50.0874	-16.3457	-145.625	124.118	-74.3265	-228.917	224.865	77.4858
1911	43.4267	3.9144	1.26561	60.4771	34.7138	-94.1743	-169.793	-61.2758	137.782	64.9645	41.1682	56.7006	28.2018	-83.6885	128.524	-110.105	144.424	-90.5952	622.224	-570.884	150.04	-22.4105	-85.034	-69.1062	319.001	-57.4576	318.006	-35.1837	104.244	-47.5501	-23.5788	-140.252	128.184	-75.9564	-225.788	222.515	76.9859
1912	10.6266	3.91114	1.2605	60.7376	34.1822	-94.9865	-174.864	-56.4578	141.098	61.8765	40.2132	55.9398	30.9533	-85.8827	127.113	-108.11	144.134	-91.7324	622.775	-570.817	153.229	-25.2601	-84.5778	-72.82	329.37	-67.4842	328.288	-46.5504	106.925	-50.6203	-13.8968	-147.423	125.687	-76.4617	-230.096	225.558	77.644
1913	-3.07945	3.90471	1.27662	60.8133	34.9102	-94.564	-171.476	-59.6547	139.334	63.5067	40.8216	56.6221	27.968	-83.7006	127.885	-109.437	144.906	-91.4209	626.61	-575.383	158.054	-29.1105	-84.8582	-73.6252	330.845	-68.8539	330.224	-48.6885	107.458	-52.565	-11.2673	-148.592	124.247	-75.991	-229.37	224.072	77.3546
1914	-9.35893	3.90848	1.25558	58.4234	36.2955	-94.4022	-170.074	-61.0002	138.386	64.4331	41.0242	56.3856	29.5027	-85.0145	127.4	-108.941	144.836	-90.7735	621.158	-569.868	149.076	-21.4627	-85.0622	-65.4074	307.742	-46.6002	305.106	-21.4992	101.969	-54.4606	-7.03748	-152.416	120.09	-72.3351	-225.872	221.077	76.9061
1915	0.601326	3.9298	1.27721	58.7642	36.3391	-94.5476	-172.654	-58.6902	139.012	63.9707	40.5562	57.2228	25.8271	-82.1427	128.536	-110.676	145.498	-91.0413	623.099	-571.768	152.036	-23.8918	-85.0396	-66.6067	310.474	-48.9764	307.233	-24.5916	103.299	-54.9891	-6.53036	-152.89	119.096	-71.2737	-223.996	219.592	76.7375
1916	26.8688	3.95184	1.31124	60.8588	35.7107	-94.8679	-172.448	-58.41	140.09	62.4953	40.7894	57.7719	23.9359	-80.6416	129.614	-112.087	145.694	-91.6369	629.984	-579.042	162.818	-32.8251	-85.0192	-71.6094	323.552	-61.3574	321.199	-40.3574	107.105	-51.395	-15.263	-146.078	125.957	-76.055	-224.985	221.387	77.0301
1917	50.2761	3.90678	1.28855	60.0753	34.483	-94.4489	-172.697	-58.7681	138.534	64.5184	40.5214	57.8167	21.7204	-78.9058	128.197	-111.069	146.761	-91.0987	622.427	-571.196	150.513	-22.5626	-85.0811	-69.3174	317.267	-55.5571	315.679	-33.5855	105.098	-48.5741	-22.5781	-140.512	130.667	-78.6513	-224.023	221.085	76.9808
1918	34.4344	3.88773	1.28681	60.5048	34.2732	-94.5923	-174.182	-57.3723	139.256	63.8388	40.3132	57.6719	20.9604	-78.3196	126.904	-109.84	147.255	-91.6343	623.229	-571.842	152.498	-24.4229	-84.8481	-70.0956	320.082	-58.5561	319.452	-36.8088	105.047	-48.6456	-21.8776	-140.946	130.982	-79.0217	-224.699	221.138	76.866
1919	0.683771	3.89084	1.28543	60.7086	35.6027	-93.6974	-171.947	-59.9662	135.404	67.9008	40.6522	57.3015	24.5998	-81.538	127.619	-110.055	146.363	-90.8171	621.125	-570.078	148.221	-20.679	-85.1735	-70.2502	319.415	-57.8476	319.835	-37.109	105.156	-54.3768	-12.3867	-148.595	117.88	-69.5424	-218.59	213.873	77.0444
1920	-10.406	3.88417	1.28512	61.0693	35.6165	-93.0506	-168.784	-63.102	133.102	70.25	41.1954	57.1585	26.6348	-83.2213	127.995	-110.194	145.733	-90.4508	623.392	-573.025	151.147	-23.0903	-85.4627	-70.7772	321.788	-60.3644	322.337	-39.2783	105.108	-53.7525	-13.571	-147.248	120.872	-72.1965	-220.577	215.246	76.925
1921	-11.1066	3.89045	1.28271	60.62	36.1417	-93.8859	-170.326	-61.1829	136.772	66.3741	40.9482	56.2595	30.2989	-86.3871	126.472	-108.229	145.589	-92.8393	629.802	-578.626	165.904	-35.9418	-84.4546	-70.0002	320.402	-59.0619	319.916	-36.5192	104.475	-53.4066	-13.263	-147.111	123.235	-74.9015	-224.422	218.675	77.2945
1922	-17.8914	3.87355	1.25357	60.7423	34.0098	-93.5326	-170.641	-61.392	135.45	68.1011	40.6996	55.9086	32.1867	-87.8778	126.138	-107.686	145.407	-91.3385	617.61	-565.057	145.077	-19.2823	-83.7381	-74.3966	330.741	-69.3965	330.186	-47.0257	107.734	-54.3082	-10.3276	-149.689	121.978	-74.0485	-223.776	217.975	77.1372
1923	-17.3938	3.85145	1.25438	60.9838	35.5991	-94.9686	-173.726	-57.4405	140.809	62.0652	40.4183	55.5438	32.4605	-87.9275	125.865	-107.053	145.087	-90.5302	621.927	-570.604	150.962	-23.4609	-84.6413	-73.7541	331.8	-70.2908	330.024	-47.1856	106.978	-58.7882	-0.725354	-156.34	113.888	-69.138	-224.617	217.682	77.1377
1924	-11.4175	3.87364	1.27733	61.2057	35.5081	-94.8448	-172.546	-58.3284	139.929	62.6633	40.7764	56.4934	28.8703	-85.0038	127.476	-109.196	145.467	-90.2417	626.653	-576.222	157.017	-28.2742	-85.0949	-71.9729	327.005	-65.7486	326.273	-42.9455	105.538	-54.9026	-9.75098	-149.27	120.647	-73.9527	-227.407	221.198	77.49
1925	-18.526	3.86196	1.26428	61.3298	35.9778	-94.8984	-173.128	-57.8499	139.774	62.8479	40.6684	55.6851	33.8245	-89.1213	126.932	-108.012	144.692	-89.571	623.794	-573.702	151.896	-23.8419	-85.4982	-74.5582	336.141	-74.45	333.243	-51.0953	107.494	-57.9445	-3.83014	-153.71	114.18	-69.0212	-225.001	218.541	77.2033
1926	-8.09931	3.92548	1.26688	61.4855	36.6473	-94.8997	-172.799	-58.2283	140.26	62.4821	40.6233	55.5565	33.9134	-89.3747	126.269	-107.35	145.126	-93.4847	628.151	-575.982	166.344	-36.9825	-83.6757	-73.4856	332.492	-70.8393	329.606	-47.1504	106.808	-56.6262	-5.38803	-153.763	111.413	-65.3816	-223.508	217.425	77.1738
1927	-14.3623	3.91943	1.27935	61.8508	36.9257	-94.6388	-171.938	-59.1562	138.585	64.1564	40.7809	55.6836	33.1264	-88.7732	125.955	-107.233	145.284	-93.6451	632.161	-580.242	172.215	-41.8075	-83.7388	-71.7984	327.825	-66.4744	325.721	-42.3092	105.242	-53.3908	-12.9646	-148.161	116.95	-68.8275	-223.789	218.343	77.2969
1928	11.7075	3.93442	1.26773	60.0591	37.0311	-95.1803	-175.88	-55.2772	141.366	61.4226	40.1496	55.1238	35.4481	-90.8475	124.853	-105.817	145.22	-94.7931	630.518	-577.684	171.938	-41.9294	-83.1391	-67.4146	314.657	-53.4165	313.106	-29.5633	102.397	-51.8506	-16.26	-145.611	119.703	-70.0522	-222.995	218.841	76.6186
1929	-20.8395	3.92412	1.26222	61.2772	36.3755	-95.0946	-173.35	-57.374	141.038	61.4164	40.7279	54.9158	35.8694	-91.1173	124.502	-105.238	145.14	-94.2979	628.108	-575.427	167.368	-37.9009	-83.3724	-74.0348	333.171	-70.935	330.651	-49.6355	107.562	-56.2472	-5.88267	-153.119	114.186	-67.2695	-223.286	218.005	76.5166
1930	11.3169	3.92979	1.2545	59.2177	34.0056	-95.5272	-174.754	-55.7177	142.698	59.6342	40.5192	55.1874	34.7453	-90.6745	121.939	-104.118	144.349	-92.5722	615.175	-561.27	154.17	-26.0012	-83.8506	-69.1355	317.938	-55.7657	314.468	-32.0509	104.141	-52.5123	-12.832	-148.183	120.534	-72.0292	-226.472	221.956	77.2699
1931	-23.3616	3.91932	1.23832	60.6704	34.3372	-94.758	-173.748	-57.5313	139.457	63.4173	40.4553	54.5085	38.4952	-93.7089	121.739	-103.182	143.901	-93.345	614.79	-560.365	154.521	-26.5773	-83.4601	-75.7737	337.695	-74.6182	332.008	-52.0551	109.296	-57.1347	-1.89905	-156.601	112.712	-66.8396	-225.077	219.912	76.9669
1932	-3.55962	3.96548	1.24597	60.6967	35.1015	-94.575	-171.604	-59.6131	139.288	63.7551	40.6062	55.095	35.9679	-91.6314	123.522	-105.042	144.62	-95.0502	616.818	-561.714	160.302	-31.8378	-82.7229	-74.6972	334.316	-71.7152	330.061	-49.6038	108.527	-57.6938	1.48239	-160.472	107.603	-62.1756	-224.477	219.209	76.8709
1933	37.4242	3.99098	1.26144	58.54	35.8208	-95.021	-172.766	-57.9937	140.393	62.1788	40.6833	55.4569	34.597	-90.2607	124.36	-106.117	144.693	-94.4471	614.58	-559.701	155.585	-27.5324	-83.0088	-67.6311	312.706	-50.5988	308.088	-25.9567	103.796	-56.3891	-1.64376	-158.748	108.7	-62.2624	-222.338	218.033	77.0312
1934	30.8488	3.94989	1.24326	58.4753	33.3781	-93.8147	-178.271	-55.3895	135.996	68.7972	38.7118	55.2037	33.4342	-89.5276	122.337	-104.267	145.952	-98.0256	608.927	-551.3	153.157	-26.7174	-81.1447	-68.7885	316.139	-53.9096	311.041	-29.0343	104.589	-53.2444	-8.73915	-153.324	114.412	-66.3226	-224.407	220.859	77.4527
1935	11.7432	3.96678	1.23818	60.2316	33.2115	-94.8824	-173.263	-57.8682	140.191	62.6881	40.4875	54.8561	35.5885	-91.3867	122.369	-104.009	145.844	-96.3931	612.858	-556.748	155.757	-28.3352	-82.0663	-72.8201	327.635	-65.0835	323.53	-42.5044	107.319	-54.1153	-6.40553	-154.452	115.35	-68.4838	-228.363	223.939	77.764
1936	13.254	3.94133	1.24055	59.472	33.0803	-95.0107	-173.655	-57.4284	140.868	61.9376	40.4494	54.7532	35.6366	-91.1802	122.592	-104.104	145.785	-95.9756	615.069	-559.605	157.37	-29.5296	-82.3344	-70.7113	321.182	-59.0337	318.575	-36.5705	105.599	-51.584	-13.0667	-148.635	121.292	-73.1554	-231.152	226.641	78.0977
1937	-2.87904	3.94028	1.21532	57.5482	34.8268	-94.9849	-172.655	-58.2356	140.683	61.9709	40.6993	53.5615	41.8941	-96.4544	121.404	-102.007	145.014	-96.3923	610.913	-554.888	152.345	-25.5149	-82.0193	-65.6518	307.261	-45.7133	303.68	-20.5695	102.305	-55.0743	-4.79389	-155.228	114.794	-68.5526	-229.216	224.534	77.7489
1938	3.7658	3.93315	1.2235	58.2111	34.3739	-94.7855	-172.763	-58.3589	139.567	63.2784	40.5473	54.8892	34.0661	-89.8206	122.35	-104.02	146.348	-95.7664	609.604	-553.804	148.503	-22.1306	-82.2922	-66.9113	311.8	-50.3052	308.431	-25.2511	102.937	-56.3477	-2.13502	-157.37	111.449	-65.805	-228.037	223.174	77.5787
1939	-5.65496	3.93968	1.22907	60.6305	34.5077	-94.8179	-172.698	-58.2772	139.73	62.9639	40.6805	54.9015	35.1463	-90.6924	123.081	-104.511	145.842	-94.9735	612.184	-557.088	150.144	-23.2076	-82.7229	-75.7359	338.199	-75.8792	334.449	-54.1579	109.337	-58.2544	3.04706	-161.81	106.18	-61.7396	-226.978	222.197	77.4248
1940	54.8649	3.98994	1.25465	57.8451	35.5854	-94.5366	-172.902	-58.7489	138.923	64.3892	40.276	55.9798	31.0642	-87.3327	125.517	-107.358	146.099	-95.3312	611.684	-556.371	150.303	-23.4607	-82.4885	-65.5686	307.367	-45.9673	303.498	-21.1362	102.857	-55.9198	-1.83165	-159.008	108.768	-62.5071	-224.721	221.591	77.4107
1941	33.8242	4.00526	1.26519	58.6809	35.8326	-94.5655	-174.721	-57.9881	137.898	66.014	39.4463	56.6719	28.531	-84.9924	127.221	-109.339	145.938	-95.5817	617.86	-563.189	158.552	-30.3391	-82.6342	-67.6981	313.034	-50.8361	310.186	-29.8946	104.752	-57.7858	-0.474572	-158.331	107.326	-61.8231	-224.471	221.296	76.5469
1942	43.0225	3.99126	1.26209	58.3433	35.8223	-94.9937	-173.286	-57.7738	140.727	62.0978	40.4915	56.7464	27.7977	-84.0589	127.4	-109.805	146.316	-94.6776	614.878	-560.567	153.336	-25.8122	-83.0019	-66.749	309.812	-47.7915	307.473	-26.784	104.111	-58.5515	-0.105019	-158.239	106.571	-61.3892	-223.281	220.101	76.4606
1943	40.7115	3.98125	1.27527	58.9585	36.1402	-94.9973	-174.651	-56.6446	140.29	62.631	40.2293	57.723	22.7669	-79.8426	128.342	-111.437	147.096	-93.885	618.439	-564.964	156.238	-28.0003	-83.4797	-67.8006	312.137	-50.1039	311.025	-30.0722	104.524	-59.3398	0.225232	-157.906	106.241	-61.3694	-222.436	218.6	76.2566
1944	49.5141	3.99703	1.2913	60.8775	35.7039	-94.8262	-173.727	-57.6709	139.989	63.0704	40.3065	57.9482	22.9547	-80.0232	129.317	-112.363	146.655	-94.467	625.902	-572.85	168.279	-38.1763	-83.3541	-71.4555	323.746	-61.7678	323.218	-41.8907	106.273	-54.2721	-9.5692	-151.369	113.282	-65.7925	-224.89	221.142	76.8725
1945	71.101	3.99317	1.28374	60.1156	35.9404	-94.5124	-173.198	-58.6288	138.793	64.6349	40.1741	57.3042	26.5691	-82.8102	128.824	-111.539	146.087	-95.7144	627.352	-573.627	173.113	-42.628	-82.7323	-69.4548	317.858	-55.9842	316.397	-34.4417	104.939	-51.2353	-16.8652	-146.25	117.499	-67.8981	-223.608	220.81	77.0529
1946	10.1543	3.97811	1.26547	60.7953	35.2328	-94.6555	-172.734	-58.643	139.462	63.5579	40.5016	56.5986	29.4223	-84.9613	127.767	-109.956	145.646	-95.5585	625.095	-571.288	169.311	-39.3741	-82.7778	-72.9209	328.439	-66.4293	327.231	-45.976	107.203	-54.186	-8.02764	-152.725	114.16	-67.4049	-228.203	223.955	77.5401
1947	38.5904	3.9978	1.26901	60.3806	35.6773	-95.0092	-175.171	-56.1648	140.395	62.5222	40.1717	55.9402	32.6161	-87.5613	126.888	-108.673	145.268	-96.6996	626.663	-572.139	173.523	-43.2755	-82.2433	-70.1544	321.753	-60.2538	319.545	-36.5843	104.725	-51.2334	-12.9702	-149.902	115.884	-67.3916	-229.2	224.985	77.8623
1948	23.1429	3.98933	1.24	59.0188	34.8482	-94.938	-175.476	-56.1241	140.576	62.6201	39.9836	55.0134	36.873	-91.3658	125.328	-106.522	145.084	-97.3647	620.619	-565.355	166.114	-37.2595	-81.8251	-68.0781	315.34	-54.1021	313.711	-30.1616	103.311	-51.9851	-10.5812	-151.346	116.354	-68.8681	-232.178	227.321	78.1699
1949	6.65565	3.96595	1.29288	59.2606	33.7732	-94.934	-165.834	-59.4159	142.566	56.7132	44.0483	53.3145	45.9513	-104.869	114.111	-94.658	145.989	-89.9346	605.561	-549.499	148.611	-21.3818	-85.5487	-68.3643	316.06	-54.7659	314.069	-30.7496	103.644	-52.3911	-7.19859	-154.147	118.557	-71.7055	-234.704	229.558	78.485
1950	-9.51625	3.95871	1.2654	60.7887	34.2309	-94.7424	-172.018	-58.6275	139.936	62.6618	40.8658	53.0048	46.0458	-106.306	111.361	-91.8751	146.244	-90.6978	606.294	-550.206	149.796	-22.5413	-85.0807	-75.7448	338.221	-75.9975	334.686	-53.8613	109.057	-56.3719	2.34656	-161.509	110.205	-66.1706	-234.017	228.579	78.3862
1951	23.63	3.98838	1.26252	58.2188	33.7719	-94.1906	-174.278	-57.8349	137.781	65.9164	39.9448	53.7336	42.7478	-102.046	115.05	-95.8026	146.236	-93.9224	601.742	-543.737	146.921	-21.0572	-83.3666	-67.0145	311.732	-50.1611	308.088	-25.0492	103.211	-53.1227	-4.24466	-157.694	113.439	-67.0443	-231.3	227.533	78.3371
1952	8.5072	4.00282	1.25618	58.3337	35.7182	-94.8015	-173.963	-57.1989	139.68	63.1645	40.4413	53.3012	44.8659	-103.258	115.331	-95.6745	145.73	-93.6969	603.791	-546.212	148.105	-21.8841	-83.5477	-66.1217	310.031	-48.6662	306.19	-22.842	102.493	-57.1029	5.62952	-165.516	104.193	-60.3414	-229.9	225.337	78.0393
1953	28.8148	4.00338	1.26571	58.674	35.2094	-94.769	-171.939	-58.6398	139.548	62.9272	40.9477	54.4352	39.8334	-98.0876	118.773	-99.6631	145.921	-92.6584	602.947	-546.158	143.379	-17.5353	-83.9701	-67.2312	312.85	-51.1146	308.654	-25.7119	103.377	-56.9552	4.48457	-164.668	104.293	-60.1175	-228.361	224.181	78.0139
1954	35.9336	3.95029	1.26297	60.9753	33.9934	-94.5988	-171.817	-59.1191	139.172	63.6223	40.7872	55.7967	30.0935	-89.9597	118.812	-101.018	148.197	-91.8793	602.932	-546.985	140.327	-14.6486	-84.2621	-73.9859	333.651	-71.6896	330.156	-48.1473	107.351	-57.3026	4.36645	-164.344	103.494	-59.4905	-227.586	223.316	78.0743
1955	35.3858	3.93311	1.26877	61.0172	33.3604	-94.9432	-174.435	-56.5066	140.16	62.5212	40.4932	56.4704	25.9555	-86.1371	119.612	-102.384	148.711	-90.7107	604.724	-549.811	138.874	-13.0142	-84.8225	-71.8327	327.874	-66.4148	325.104	-41.8106	105.352	-54.8228	-1.51463	-159.35	109.831	-64.5314	-230.841	226.59	78.3459
1956	-3.58712	3.90757	1.25705	60.832	33.6616	-94.7271	-173.266	-57.9173	139.464	63.4333	40.512	56.224	29.0499	-88.0249	121.595	-103.898	147.559	-89.8813	609.603	-556.147	142.396	-15.6512	-85.3202	-71.4307	326.148	-64.8548	325.062	-41.6219	105.015	-55.1308	-2.73946	-156.922	112.936	-67.975	-233.232	228.095	78.3188
1957	6.22547	3.92705	1.25414	59.4257	34.6287	-95.0923	-173.738	-56.9971	140.888	61.6045	40.6523	56.0882	29.8313	-88.2245	122.106	-104.226	147.146	-90.2762	611.453	-557.837	145.585	-18.4856	-85.0411	-68.2647	317.115	-56.0355	315.177	-30.9761	102.963	-56.6873	1.11281	-159.534	110.172	-66.5471	-235.288	229.558	78.485
1958	9.76907	3.93941	1.24977	59.7501	34.5353	-95.2535	-173.87	-56.6965	141.468	60.8728	40.707	55.7763	31.1764	-89.2829	121.709	-103.641	147.071	-91.1163	612.188	-558.211	147.344	-20.2653	-84.6186	-69.1103	319.264	-58.1524	318.012	-34.1231	103.607	-56.9243	1.28459	-159.448	109.349	-65.9743	-235.59	229.558	78.485
1959	10.5325	3.94035	1.2444	60.1528	33.6077	-95.051	-175.185	-55.9822	140.706	62.0725	40.28	55.3932	32.927	-90.6751	121.241	-102.904	146.872	-92.301	609.458	-554.537	145.607	-19.3176	-83.9307	-70.4807	323.484	-62.104	321.237	-37.7836	104.59	-55.4161	-1.98468	-157.232	111.058	-66.5577	-235.195	229.558	78.485
1960	5.85541	3.94351	1.23414	59.1114	34.8602	-94.5305	-173.612	-57.8443	138.586	64.4532	40.4042	55.3145	33.8956	-91.1582	122.084	-103.517	146.407	-92.5465	611.991	-557.201	149.08	-22.2376	-83.8552	-67.6235	315.39	-54.4104	313.639	-29.3244	102.57	-57.1903	1.89361	-159.889	107.832	-64.6939	-235.77	229.558	78.485
1961	10.8194	3.97567	1.24789	58.3825	36.7122	-94.8023	-172.681	-58.3138	140.059	62.703	40.661	55.6176	33.3252	-90.5908	123.72	-105.111	146.233	-92.5336	614.743	-560.263	153.536	-25.9644	-83.81	-64.7332	307.815	-47.1336	304.917	-20.4947	100.763	-57.9901	4.40033	-162.746	103.05	-60.2102	-232.324	227.265	78.2075
1962	59.3108	4.02149	1.28503	57.6309	35.9571	-94.7456	-172.99	-58.1734	139.64	63.3376	40.4379	57.8608	24.1199	-82.234	126.122	-110.155	145.29	-92.0075	612.245	-557.149	156.968	-27.9229	-83.9925	-64.3627	305.738	-44.8619	302.764	-19.3519	101.354	-56.3431	1.29622	-161.013	104.438	-60.547	-231.857	228.053	78.3373
1963	91.6692	4.0483	1.31609	59.0007	35.6847	-94.819	-173.926	-57.2142	139.681	63.3845	40.1872	58.7571	20.1106	-78.1834	129.571	-113.453	145.888	-93.2316	623.153	-568.414	172.544	-41.3557	-83.6691	-68.3391	315.289	-53.2723	312.249	-30.6065	104.471	-53.5964	-5.81934	-155.3	111.411	-65.715	-232.672	229.558	78.485
1964	110.593	4.0398	1.29439	57.5368	35.2453	-94.7879	-173.543	-57.6619	139.633	63.2386	40.445	57.6555	25.6946	-82.6639	127.838	-111.147	145.033	-92.9114	611.92	-556.708	154.626	-26.226	-83.6413	-65.3315	306.016	-44.146	302.582	-20.8883	102.894	-53.69	-5.79919	-156.113	109.877	-63.5747	-228.406	226.597	78.097
1965	117.651	4.04847	1.30119	59.9446	32.9943	-95.1552	-173.237	-58.2613	140.773	62.9672	39.4977	59.3794	17.8106	-74.8801	132.156	-116.642	145.197	-94.1485	610.274	-554.503	158.569	-28.8563	-83.088	-76.6207	337.22	-73.4324	334.423	-57.053	111.414	-54.431	-4.24536	-157.434	107.628	-62.6122	-230.186	228.79	78.751
1966	122.995	4.08164	1.31954	60.2056	34.2779	-94.5905	-175.547	-56.5796	138.687	65.0141	39.6086	59.2442	17.9035	-75.2816	131.491	-115.686	145.93	-95.5031	616.999	-560.879	168.408	-37.7867	-82.5833	-73.9572	328.721	-65.3543	326.46	-47.6783	108.985	-54.9793	-0.398988	-161.013	106.973	-62.1769	-231.763	229.558	78.485
1967	72.0568	4.04376	1.2924	57.8395	34.29	-95.4875	-172.066	-59.5629	140.188	63.8542	38.9784	59.7193	16.5645	-73.7392	133.51	-117.907	145.522	-93.2526	608.336	-553.371	153.997	-23.7946	-83.617	-68.2809	310.701	-47.9441	309.864	-29.485	104.948	-56.1476	0.582169	-161.178	106.213	-62.3641	-231.672	229.241	78.7388
1968	90.0175	4.05401	1.29227	57.7796	35.2042	-95.1102	-174.02	-57.6581	139.861	63.7407	39.5179	59.3177	18.6051	-75.2874	132.906	-117.13	145.162	-93.2673	607.994	-553.023	152.059	-22.4634	-83.5726	-67.2548	308.891	-46.6646	308.396	-27.0527	103.802	-57.9158	6.71558	-166.466	101.912	-59.0938	-232.701	229.558	78.485
1969	81.1111	4.04887	1.30351	57.9704	35.9968	-94.6423	-172.408	-59.1219	139.133	64.1355	40.2785	59.1225	19.7332	-76.3837	133.067	-116.944	145.132	-92.8313	612.114	-557.93	155.727	-25.6579	-83.8684	-67.4963	308.392	-45.86	308.251	-27.5277	104.247	-58.477	6.4139	-166.001	101.602	-58.7969	-229.925	227.172	78.2931
1970	103.059	4.06767	1.32513	58.5604	36.3605	-94.7873	-174.843	-56.9904	139.844	63.607	39.8618	58.9869	20.0456	-76.8118	132.475	-116.185	145.428	-94.7812	623.132	-568.585	174.588	-42.213	-83.1233	-69.084	312.168	-49.2467	312.177	-32.2998	105.632	-56.4008	0.928812	-161.35	107.233	-63.2178	-232.006	229.558	78.485
1971	84.9818	4.0782	1.31404	59.0569	35.9603	-94.8663	-174.868	-56.6139	139.763	63.2628	40.1653	57.9767	25.0033	-80.8065	130.899	-114.058	144.775	-95.3965	619.865	-564.667	170.334	-38.8806	-82.7756	-69.8535	316.869	-54.4195	315.623	-34.7307	105.599	-55.6517	2.896	-164.523	104.933	-60.3133	-232.536	229.558	78.485
1972	79.9415	4.04129	1.30497	58.3826	36.0665	-94.9699	-175.143	-56.2684	140.051	62.9235	40.139	58.8852	17.5165	-74.7372	130.193	-114.509	146.995	-95.4628	618.379	-563.22	167.363	-36.3375	-82.8015	-67.5244	310.742	-48.8491	309.848	-27.7916	103.732	-56.3016	2.65849	-163.849	104.836	-60.414	-230.428	227.518	78.3606
1973	35.7441	3.98511	1.28588	59.3582	33.4113	-95.5195	-174.584	-56.5639	141.627	61.6615	39.5904	60.0974	11.9464	-69.8679	132.169	-117.502	147.262	-92.9392	609.782	-555.74	154.05	-23.5891	-83.9923	-71.1787	320.826	-58.2967	319.977	-38.8287	106.067	-55.6647	-0.348735	-160.489	109.783	-65.0204	-232.702	229.558	78.485
1974	20.1592	3.97339	1.27109	60.304	34.2919	-95.3117	-176.347	-55.7195	140.302	63.7514	38.827	60.085	13.076	-71.1833	132.769	-117.632	147.136	-91.4687	609.55	-555.625	149.662	-20.4876	-83.6185	-74.751	329.845	-67.4164	329.167	-47.8838	108.306	-59.8693	7.30857	-165.395	101.657	-59.8062	-231.873	227.362	78.5016
1975	39.7013	3.98672	1.26519	59.4469	34.4578	-94.99	-176.039	-55.7497	140.035	63.41	39.6191	59.533	15.7889	-73.3806	131.568	-116.235	146.826	-91.9158	608.207	-554.023	146.953	-18.6538	-83.4672	-70.3592	318.835	-57.1078	318.394	-35.5984	104.959	-59.2415	6.65238	-165.009	102.035	-59.9009	-234.259	229.558	78.485
1976	24.9773	3.94557	1.25349	60.7628	35.113	-94.5803	-174.903	-57.1666	138.215	65.4007	39.7224	59.1307	18.359	-75.5709	131.572	-115.776	146.373	-90.4182	607.576	-554.551	142.11	-14.3763	-84.359	-73.9932	331.694	-69.8779	330.833	-48.8283	107.262	-61.6657	10.6339	-167.494	96.5737	-55.9522	-232.158	226.813	78.4666
1977	40.6476	3.99344	1.2776	59.3232	36.3616	-94.7711	-174.829	-56.9609	139.54	63.8374	39.92	59.3049	17.8216	-75.4858	132.395	-116.205	146.417	-90.536	612.444	-559.736	149.573	-20.8338	-84.2617	-67.8143	314.666	-53.5078	313.005	-29.1652	102.913	-60.3605	10.0075	-167.962	97.6126	-56.1558	-234.6	229.558	78.485
1978	54.4834	3.99288	1.29636	61.1166	35.762	-94.9708	-174.026	-57.2637	140.377	62.5896	40.278	59.6197	16.6162	-74.5193	133.33	-117.106	146.403	-89.3805	612.776	-560.831	148.076	-19.4171	-84.7394	-73.5246	331.221	-69.3202	328.8	-46.7077	106.993	-59.7514	8.39451	-167.094	97.9158	-55.935	-232.974	228.338	78.5681
1979	66.0498	3.99534	1.30613	59.4781	36.9078	-94.9836	-174.048	-57.0423	140.212	62.5327	40.4441	59.668	16.4491	-74.4851	133.222	-116.97	146.469	-88.5818	611.476	-559.852	144.211	-16.1491	-85.0388	-67.387	313.317	-51.9236	310.618	-27.7183	102.69	-60.0498	8.22237	-166.769	96.4701	-54.9216	-229.808	226.269	78.6676
1980	71.7737	3.9901	1.30622	59.6792	36.0747	-95.1174	-173.57	-57.2399	140.8	61.739	40.6144	59.9921	14.81	-73.1947	133.765	-117.624	146.691	-87.471	610.839	-559.682	140.308	-12.7744	-85.4371	-67.6653	314.895	-53.7763	312.918	-29.4806	102.774	-58.1283	4.43453	-163.869	101.665	-58.6707	-233.103	229.558	78.485
1981	71.2839	4.00329	1.30722	59.279	37.7361	-94.9854	-172.539	-58.1865	140.236	62.2197	40.8257	59.8065	15.8267	-74.0007	133.648	-117.334	146.432	-87.8648	613.498	-562.248	145.086	-16.922	-85.2105	-65.6594	309.695	-48.8586	307.33	-23.2073	101.455	-59.9954	8.99647	-167.858	95.7982	-53.8611	-230.978	227.36	78.4162
1982	77.0171	3.98784	1.30992	59.8486	37.0021	-94.8312	-172.408	-58.5999	139.882	62.8517	40.6889	61.195	5.73488	-66.3177	133.484	-118.331	149.407	-88.9303	612.448	-560.419	145.946	-18.0653	-84.5834	-67.0921	313.605	-52.5522	311.089	-27.1353	102.459	-60.1185	7.91294	-166.725	96.0094	-54.0162	-229.392	225.955	78.4317
1983	64.0531	3.94027	1.30062	61.5755	35.9567	-95.0489	-177.532	-54.3963	141.25	62.1993	39.5432	61.0425	7.01024	-67.2936	133.416	-118.139	148.867	-87.7328	612.466	-561.253	142.053	-14.602	-85.1377	-73.7872	332.942	-71.3789	331.39	-49.0915	106.949	-60.373	6.02734	-164.2	97.6395	-55.7849	-228.833	224.951	78.4531
1984	67.0495	3.9781	1.30182	60.158	36.5855	-95.2048	-176.777	-54.643	141.582	61.4551	39.8838	60.4981	12.2326	-71.2018	134.597	-118.699	147.117	-86.9953	614.631	-563.972	142.751	-15.0192	-85.4766	-68.1205	316.33	-55.3584	315.026	-31.0798	102.988	-59.6649	5.23632	-163.336	100.246	-58.1737	-232.656	228.199	78.4702
1985	78.3266	4.03162	1.33129	59.8431	37.3555	-94.8831	-175.113	-56.2567	140.034	62.8502	40.257	61.2589	10.6289	-72.573	131.936	-117.053	151.541	-88.44	614.227	-562.451	144.585	-17.228	-84.512	-68.1023	310.446	-49.7046	309.262	-24.6164	103.138	-60.6336	6.3146	-164.167	95.7925	-54.5035	-229.644	225.521	78.6086
1986	76.5934	4.0115	1.30987	60.7291	35.6517	-95.5608	-182.885	-49.7003	141.177	62.6513	38.5887	60.2541	13.5888	-72.9458	133.046	-117.207	148.072	-88.4978	612.863	-560.979	142.827	-15.9299	-84.4003	-70.2312	320.34	-59.2685	319.355	-35.7519	104.565	-57.9258	0.19608	-159.377	100.541	-57.4419	-232.471	228.677	78.5327
1987	58.6483	3.96289	1.29129	61.6944	36.3411	-95.0689	-182.547	-50.6003	138.959	65.2747	38.447	60.007	15.0196	-73.53	133.783	-117.627	146.8	-87.0778	614.706	-564.036	141.892	-14.8132	-85.2768	-74.3474	334.527	-72.9574	333.039	-50.8547	107.307	-60.7081	3.81474	-160.912	96.2297	-54.8502	-230.326	225.748	78.4728
1988	53.5676	3.98324	1.29888	60.1008	36.793	-94.9234	-174.947	-56.4555	139.962	63.0175	40.2023	60.4384	12.3569	-71.296	134.452	-118.512	147.121	-87.4737	618.998	-568.245	148.915	-20.8653	-84.9284	-67.4367	314.958	-54.0929	313.339	-29.1474	102.485	-58.6117	0.147859	-158.309	101.375	-58.6811	-232.914	228.57	78.4602
1989	58.5924	4.00108	1.29738	59.7144	37.6866	-94.9908	-172.543	-58.1662	140.356	62.0914	40.8373	59.6807	16.1852	-74.3308	133.129	-116.773	146.485	-88.4409	619.605	-568.2	151.747	-23.6013	-84.3945	-66.2352	311.501	-50.6451	309.184	-24.8601	101.824	-59.0884	1.76855	-160.329	97.8501	-55.107	-229.341	225.426	78.2501
1990	60.0571	4.00095	1.31292	60.1356	38.05	-94.8085	-173.055	-58.0836	139.631	63.1817	40.5465	60.5807	11.522	-70.5454	134.606	-118.816	147.194	-88.7759	624.077	-572.999	158.351	-28.9434	-84.4228	-67.1693	312.918	-51.8609	311.582	-27.7836	102.672	-59.2645	0.550226	-159.06	98.55	-55.8704	-227.669	223.863	78.3171
1991	69.5039	3.9943	1.31564	61.705	36.1036	-95.1732	-173.464	-57.2467	141.069	61.4087	40.6574	60.4528	12.5676	-71.3556	134.644	-118.709	146.904	-87.8325	622.087	-571.472	153.181	-24.3809	-84.827	-71.7382	325.46	-63.8841	324.838	-42.5664	106.017	-56.0723	-6.82689	-153.483	105.738	-61.0076	-229.397	226.324	78.3828
1992	117.172	4.07888	1.39399	61.3721	36.036	-95.3461	-175.352	-55.5995	141.681	60.9718	40.2922	63.4016	3.22432	-68.29	134.077	-120.589	154.931	-88.1329	624.94	-574.688	158.004	-28.2168	-84.8927	-73.2411	319.081	-57.8158	319.084	-35.542	107.083	-53.7129	-12.5806	-148.763	112.628	-66.4477	-230.733	227.635	78.5569
1993	84.8268	4.06007	1.36843	60.0174	38.0343	-94.9736	-174.147	-56.9303	140.208	62.463	40.4904	61.8599	9.39796	-71.6695	133.254	-118.679	151.74	-89.6345	628.32	-577.188	165.656	-35.1568	-84.0002	-69.4929	310.725	-49.3884	309.492	-25.7769	104.595	-58.0316	-3.16738	-155.632	104.427	-60.9259	-228.329	224.615	78.4194
1994	55.9179	3.99821	1.31974	61.6698	36.3329	-95.3008	-174.249	-56.4619	141.586	60.862	40.5648	61.1266	8.36429	-68.7836	133.717	-118.708	149.578	-89.2149	624.241	-572.827	158.518	-29.2479	-83.7837	-75.6455	334.747	-72.9154	333.407	-52.0018	108.77	-58.4768	-2.43199	-155.852	102.478	-59.4817	-230.681	227.076	78.4438
1995	51.335	3.97727	1.29458	61.5571	35.5922	-95.0222	-179.073	-53.1762	140.521	63.0878	39.2331	60.9452	6.15593	-66.6312	132.791	-117.878	149.997	-91.5456	623.097	-570.179	160.719	-31.7817	-82.6947	-72.0589	326.684	-65.3724	325.692	-42.8883	105.886	-57.2867	-4.97443	-153.747	104.627	-60.9761	-233.285	229.558	78.485
1996	47.8656	3.97895	1.29296	61.7774	36.9584	-95.2591	-176.136	-55.1762	141.512	61.4023	40.0033	60.3531	10.3292	-69.8348	132.634	-117.207	148.809	-90.8065	626.366	-574.306	163.649	-34.0116	-83.1447	-74.8681	336.465	-74.8405	334.509	-52.6507	107.789	-60.0772	0.656933	-157.487	98.3511	-56.343	-232.379	227.783	78.3037
1997	68.4989	4.00285	1.28327	59.0011	36.7359	-95.8638	-175.445	-55.6836	142.997	60.4595	39.2357	60.3492	12.4727	-71.2459	133.909	-118.178	147.218	-89.2617	615.875	-563.805	151.273	-22.7102	-83.5765	-65.6324	308.571	-47.5517	306.697	-22.6691	101.489	-58.7956	-0.529308	-157.599	99.3215	-56.6056	-233.283	229.516	78.4894
1998	43.7285	3.98719	1.29331	61.6815	37.1007	-94.9912	-173.637	-57.4574	140.193	62.6369	40.3996	60.016	15.0145	-73.2138	133.958	-117.847	146.361	-88.2215	620.647	-569.634	153.979	-24.977	-84.1502	-73.7744	331.755	-69.8245	330.287	-48.4871	107.068	-61.3789	4.99621	-161.904	94.8124	-53.3889	-230.425	225.928	78.2147
1999	91.9101	4.03961	1.30252	60.1273	38.9923	-94.7615	-175.445	-56.3306	139.864	63.4403	39.9443	59.5445	16.802	-74.7678	132.855	-116.533	146.436	-92.0261	625.406	-572.374	168.067	-37.9279	-82.4044	-67.3579	313.702	-52.5043	311.289	-27.3138	102.529	-61.505	7.68895	-165.15	90.8516	-49.5996	-229.747	225.038	78.4056
2000	64.2039	4.04413	1.29562	60.6701	38.271	-94.9467	-172.182	-58.5058	140.111	62.3253	40.8968	58.9811	19.7473	-77.1427	131.98	-115.308	145.97	-91.5767	624.603	-571.871	165.464	-35.5323	-82.6801	-68.9059	318.209	-57.0499	316.741	-33.1313	103.625	-60.4736	5.92654	-164.068	92.7712	-51.0968	-231.36	226.651	78.5031
2001	101.512	4.05022	1.28501	59.2478	37.2104	-94.6114	-173.129	-58.251	138.774	64.1764	40.4851	58.6631	21.2845	-78.4136	131.671	-114.804	145.82	-91.8782	617.093	-563.556	155.01	-26.9758	-82.4051	-66.143	310.828	-49.9283	308.481	-24.1404	101.748	-58.3022	2.28013	-161.858	95.8336	-52.7245	-232.58	228.506	78.5494
2002	71.8497	4.02857	1.30537	61.2911	37.0121	-94.9435	-173.71	-57.4065	140.055	62.7098	40.472	59.4375	15.9951	-74.2997	131.874	-115.653	147.176	-92.5226	627.976	-575.064	170.989	-40.3648	-82.431	-70.8335	323.611	-62.2304	322.269	-39.2049	104.978	-56.7784	-3.32223	-156.469	102.322	-58.0983	-233.732	229.558	78.485
2003	57.7978	4.01698	1.28093	59.6035	36.9579	-94.7297	-172.12	-58.9246	139.097	63.6034	40.7422	58.9989	18.9362	-76.4948	131.92	-115.333	146.398	-90.8793	619.837	-567.331	155.973	-27.3388	-83.0597	-66.9866	313.051	-52.1377	311.395	-27.1729	102.275	-58.3571	0.88368	-159.752	99.2697	-56.1362	-234.049	229.558	78.485
2004	77.6889	4.03762	1.28966	60.741	36.8057	-94.5944	-177.129	-55.2289	139.136	64.5515	39.4903	58.3354	21.4155	-78.5144	130.545	-113.652	146.421	-95.0394	626.259	-571.497	173.163	-43.0678	-81.1876	-70.0042	322.085	-60.8289	319.723	-36.1478	104.252	-55.7612	-3.0124	-157.906	101.658	-56.7292	-233.443	229.558	78.485
2005	53.1111	4.03974	1.26342	59.6601	38.2663	-94.6687	-174.388	-57.3167	139.72	63.5863	40.1303	56.8771	28.1315	-84.3926	127.786	-110.047	146.016	-96.0219	623.86	-568.34	172.332	-42.7329	-80.6541	-67.0989	313.64	-52.5721	310.827	-26.5667	102.306	-59.7146	6.07531	-164.771	93.2842	-50.9796	-231.728	226.959	78.466
2006	70.2204	4.02813	1.24609	59.3855	36.6127	-95.1328	-173.721	-57.2525	141.227	61.5108	40.4631	56.4007	29.3142	-85.4488	125.992	-108.221	146.329	-95.6135	612.433	-556.406	154.65	-27.7094	-80.7208	-67.1247	313.944	-52.8573	310.869	-26.5897	102.297	-59.1435	5.01522	-164.35	92.761	-50.1468	-230.315	225.795	78.6241
2007	61.229	4.03976	1.24762	59.5073	36.5589	-95.0704	-173.604	-57.2495	140.748	61.8155	40.612	56.4796	29.3474	-85.375	126.499	-108.669	146.065	-95.3884	614.602	-558.787	157.149	-29.7615	-80.8339	-67.4517	315.161	-54.1677	312.55	-28.34	102.514	-59.0307	5.29697	-164.298	93.9549	-51.3841	-233.591	228.713	78.5248
2008	66.3146	4.04775	1.25066	59.6721	36.4667	-95.1356	-173.681	-57.1074	140.91	61.5952	40.6209	56.4913	29.7036	-85.7044	126.933	-109.032	145.949	-95.1991	613.673	-557.864	155.421	-28.2873	-80.8845	-67.8787	316.479	-55.4733	313.917	-29.826	102.837	-59.3989	6.70811	-165.321	93.1804	-50.8652	-234.724	229.558	78.485
2009	37.1427	4.0395	1.24308	59.9771	36.4956	-95.0253	-172.726	-57.9623	140.463	61.9613	40.8255	55.9497	32.7898	-88.3291	126.458	-108.105	145.466	-95.0897	614.545	-558.899	156.006	-28.7294	-80.9879	-68.4814	317.887	-56.9044	316.207	-32.261	103.239	-59.2289	5.94939	-164.603	93.6245	-51.2701	-234.776	229.558	78.485
2010	69.0026	4.08765	1.29802	60.7488	37.3309	-94.9975	-174.951	-56.5104	139.84	63.1915	40.1216	58.5015	23.2062	-80.2887	130.556	-113.865	147.01	-94.9881	625.919	-571.419	171.329	-41.3085	-81.4543	-71.0392	321.095	-59.9443	320.445	-36.6955	105.456	-58.3794	3.50379	-162.593	97.6325	-54.6796	-234.901	229.558	78.485
2011	55.9638	4.07249	1.27056	59.3184	35.7919	-94.9669	-172.81	-58.1973	140.628	62.1086	40.631	57.2434	30.0568	-86.0607	129.239	-111.681	146.228	-94.6709	615.183	-560.251	155.693	-28.0879	-81.463	-68.5334	313.812	-52.8212	313.148	-28.9609	103.842	-56.1086	-1.55551	-159.341	100.781	-56.2197	-233.905	229.558	78.485
2012	38.4268	4.07096	1.28296	60.9152	37.1668	-94.8702	-173.656	-57.7875	139.827	63.2499	40.2859	57.3421	29.9026	-85.7803	130.109	-112.473	145.793	-95.3439	626.468	-572.12	172.788	-42.5124	-81.427	-71.3061	322.346	-60.9366	321.778	-38.6553	105.656	-57.4806	-0.0125257	-159.384	99.6614	-56.0928	-234.674	229.558	78.485
2013	28.7688	4.0039	1.23741	61.1718	35.7324	-95.2017	-174.534	-56.5839	141.414	61.4336	40.2646	56.6474	32.8164	-87.8893	129.661	-111.783	145.169	-92.9821	612.433	-558.827	148.515	-21.2073	-82.5258	-74.4578	334.814	-73.097	332.556	-50.5149	107.45	-60.3238	5.40272	-162.779	94.004	-52.5654	-234.663	228.944	78.6913
2014	43.3158	4.03795	1.25426	59.6349	36.8622	-94.8479	-173.291	-57.97	139.345	63.5406	40.4416	57.2363	29.3488	-85.1885	130.067	-112.464	145.585	-93.167	614.755	-561.035	152.066	-24.361	-82.3923	-67.4222	314.54	-53.5502	312.343	-28.3431	102.577	-60.1405	6.01934	-163.602	93.8118	-52.0433	-235.209	229.558	78.485
2015	43.2103	4.03338	1.26138	59.4698	37.3255	-94.875	-173.319	-57.9696	139.98	62.99	40.401	57.3274	29.2644	-85.2107	130.455	-112.769	145.366	-92.8991	618.343	-565.244	156.528	-27.9638	-82.6213	-67.1605	312.571	-51.4606	311.073	-27.2975	102.575	-60.37	4.85221	-162.102	95.0066	-53.3325	-234.214	228.37	78.4955
2016	39.8634	4.04528	1.26602	60.7898	37.3731	-95.1031	-173.608	-57.401	141.011	61.7447	40.4694	57.084	30.4441	-86.1832	129.934	-112.152	145.3	-94.2723	624.531	-571.172	167.655	-37.618	-82.16	-70.0937	321.578	-60.3365	320.398	-37.0868	104.418	-59.7943	4.03035	-161.373	96.4866	-54.4703	-236.013	229.558	78.485
2017	39.4203	4.05279	1.25261	59.2682	35.849	-94.9037	-172.946	-58.266	140.376	62.5733	40.4734	56.62	34.1771	-89.8548	128.655	-110.72	145.805	-94.3712	613.842	-559.564	152.847	-25.4345	-81.798	-67.8106	313.473	-52.5252	311.438	-27.1554	102.988	-56.7819	-1.8336	-158.086	100.603	-56.4391	-234.639	229.558	78.485
2018	35.4639	4.05144	1.24912	59.8398	36.2058	-95.0389	-175.063	-56.2442	140.404	62.4924	40.1899	56.2944	35.3467	-90.6647	128.353	-110.176	145.544	-94.634	612.982	-558.389	151.857	-24.7249	-81.7076	-68.6698	317.116	-56.0315	314.808	-30.9473	103.544	-59.2812	3.87252	-162.015	95.1734	-52.7623	-235.409	229.558	78.485
2019	58.6229	4.06405	1.25696	60.0537	37.0356	-94.9823	-174.507	-57.2009	139.127	64.0206	40.0002	57.0262	30.6436	-86.7611	129.211	-111.45	145.999	-94.1844	614.528	-560.15	153.124	-25.7746	-81.8099	-68.0971	316.163	-54.7564	314.152	-31.1878	103.42	-61.4234	6.50502	-162.886	89.5539	-48.7683	-235.228	229.558	78.485
2020	67.2439	4.05334	1.25595	60.1859	35.4443	-95.1652	-173	-57.539	140.955	61.362	40.847	56.7772	31.0455	-87.1628	127.949	-110.334	146.559	-94.5189	611.862	-556.864	150.17	-23.6261	-81.4601	-69.1159	318.796	-57.3299	316.764	-33.9249	104.151	-57.7149	-2.02233	-157.27	96.4026	-52.9856	-233.584	229.558	78.485
2021	59.3116	4.05161	1.24011	59.154	37.3638	-94.932	-174.968	-56.5498	140.479	62.6433	40.0959	56.2858	33.584	-89.4011	127.601	-109.51	146.159	-95.4687	613.379	-558.001	154.062	-27.1391	-81.0515	-65.765	309.516	-48.6495	307.954	-23.8667	101.64	-61.2209	6.58521	-163.394	89.6975	-48.8091	-234.337	228.877	78.5356
2022	65.0327	4.04853	1.25113	59.4408	37.111	-94.9436	-174.921	-56.507	139.86	63.1422	40.1626	56.6707	31.4281	-87.5376	128.049	-110.134	146.157	-94.4203	613.402	-558.644	151.265	-24.5037	-81.5704	-66.744	311.097	-50.0136	310.421	-27.0715	102.637	-61.3359	5.43534	-162.163	90.5523	-49.6279	-232.77	227.509	78.4747
2023	54.5708	4.05253	1.25352	59.661	36.5211	-94.9075	-173.071	-57.9851	139.844	62.9018	40.562	56.745	31.2696	-87.2504	128.474	-110.495	145.733	-94.0248	615.599	-561.135	153.877	-26.6572	-81.6877	-67.3726	313.851	-52.8667	312.845	-29.2826	102.881	-58.5752	0.487041	-159.189	95.6246	-52.8797	-233.715	229.095	78.4801
2024	69.745	4.06498	1.27856	59.9218	38.3827	-94.8934	-173.445	-57.8799	140.064	62.9272	40.3579	57.1635	29.1753	-85.3929	129.613	-111.898	145.926	-95.5502	627.342	-572.774	174.415	-44.3576	-81.054	-67.3814	313.272	-52.0495	311.529	-28.083	102.97	-59.265	0.960645	-159.129	95.0582	-52.7707	-233.041	228.192	78.6381
2025	74.7888	4.07183	1.28428	61.5507	37.2751	-95.0925	-174.959	-56.1912	140.641	62.1389	40.2922	57.047	29.6713	-85.7784	129.18	-111.408	145.812	-95.7629	627.615	-572.857	174.958	-44.8798	-80.9503	-73.0517	329.663	-67.8854	328.173	-46.4914	107.03	-58.1383	-0.681893	-158.179	97.3719	-54.2143	-234.222	229.558	78.485
2026	46.8217	4.04025	1.26715	60.7099	35.6108	-94.8611	-173.714	-57.7388	139.956	63.1545	40.2488	57.2732	28.8248	-85.1261	129.898	-112.161	145.744	-93.5684	615.646	-561.641	153.866	-26.3929	-81.8573	-71.2122	323.474	-61.9025	321.141	-38.199	105.734	-58.9403	0.0861395	-157.975	97.2975	-54.621	-234.694	229.558	78.485
2027	38.9918	4.03452	1.23875	59.7523	37.2223	-94.6201	-175.101	-57.2176	138.281	65.4601	39.6863	57.6733	27.8886	-83.575	130.893	-113.562	145.608	-93.3021	614.557	-560.586	151.896	-24.7295	-81.9291	-67.7121	314.554	-53.5314	312.525	-28.3906	102.991	-62.6918	9.21206	-164.346	89.2925	-49.3279	-236.131	229.558	78.485
2028	55.0536	4.04806	1.24397	60.4383	36.1437	-95.0884	-173.864	-57.0907	140.667	61.9878	40.5259	57.1138	30.3487	-85.7554	129.465	-111.873	145.599	-93.7255	610.709	-556.035	147.268	-21.1597	-81.5994	-69.7656	320.664	-59.3422	318.26	-34.9149	104.428	-61.2226	6.9882	-163.368	90.5946	-49.6496	-235.574	229.558	78.485
2029	57.9913	4.05044	1.23084	59.3092	37.0611	-94.7955	-174.583	-57.0041	139.871	63.3085	40.1384	56.3524	34.1553	-89.2422	128.284	-110.149	145.371	-95.0595	610.502	-555.056	148.95	-22.946	-81.0205	-66.4008	311.217	-50.3494	309.386	-25.0404	101.944	-61.3367	7.46556	-164.009	88.866	-48.1024	-234.139	228.257	78.5414
2030	55.6148	4.04703	1.23838	60.6242	35.2022	-94.632	-174.449	-57.4524	139.015	64.4405	39.9916	56.5632	32.6957	-88.2537	128.264	-110.177	145.513	-94.9148	609.161	-553.625	147.093	-21.4652	-80.9837	-70.5462	323.254	-61.8386	320.695	-37.5688	104.848	-58.745	1.97383	-160.197	94.1991	-51.554	-234.858	229.558	78.485
2031	22.9056	4.00999	1.21825	61.2523	35.5009	-94.7346	-174.194	-57.358	139.607	63.559	40.2203	55.6181	36.5956	-91.8207	125.931	-107.407	145.575	-94.9189	610.129	-554.799	147.3	-21.5942	-81.1245	-73.2223	330.937	-69.3921	329.328	-46.866	106.593	-60.3508	3.72659	-160.811	92.5051	-50.9057	-232.884	227.064	78.4946
2032	33.3638	4.02991	1.23116	59.5797	36.4118	-94.7598	-174.35	-57.3278	139.687	63.5785	40.1072	56.1239	33.6482	-89.3201	127.105	-108.704	145.709	-94.8362	614.564	-559.65	153.371	-26.5663	-81.2461	-67.2944	314.164	-53.327	312.826	-28.5134	102.355	-59.2349	2.57936	-160.334	95.2312	-52.9529	-235.309	229.558	78.485
2033	45.3268	4.04819	1.23704	59.5091	37.0761	-95.1128	-172.77	-57.7755	140.839	61.478	40.8884	55.2316	37.8948	-92.9929	125.532	-106.565	145.38	-95.3613	613.448	-557.974	152.65	-26.2186	-80.9514	-66.6873	312.381	-51.4296	310.08	-25.8708	102.114	-59.1784	3.24224	-161.794	92.7187	-50.1731	-231.927	226.774	78.4478
2034	54.6573	4.04657	1.241	59.5784	36.7132	-95.0944	-174.001	-57.5501	139.54	63.4453	40.0978	55.8694	35.0898	-90.601	126.917	-108.257	145.395	-94.5826	613.163	-558.125	150.575	-24.2409	-81.3119	-67.2067	313.562	-52.0167	310.896	-27.976	102.651	-59.3799	1.77813	-159.686	93.8517	-50.965	-230.668	226.232	77.7722
2035	50.0533	4.04721	1.24196	59.8242	36.3595	-95.114	-173.538	-57.25	140.843	61.6656	40.6506	55.9603	34.8148	-90.2643	127.6	-108.934	145.308	-94.1841	614.731	-559.974	152.137	-25.5102	-81.4948	-67.7482	315.358	-54.1855	313.903	-30.5071	102.872	-58.6995	0.745234	-158.781	95.4528	-53.0054	-234.614	229.558	78.485
2036	50.5429	4.05451	1.24149	60.0417	36.3208	-95.0536	-175.101	-56.1863	140.505	62.3895	40.1796	55.7891	35.5117	-90.8408	127.39	-108.623	145.219	-95.1432	614.821	-559.359	154.087	-27.5027	-80.9986	-68.5707	317.926	-56.7239	315.86	-32.4047	103.445	-59.1393	2.90726	-160.669	94.2281	-52.0065	-235.151	229.558	78.485
2037	28.8874	4.03231	1.23386	60.4235	35.4686	-95.0497	-172.681	-57.9563	140.495	61.8948	40.8552	55.2413	38.3301	-93.3776	126.484	-107.321	144.999	-94.2438	613.385	-558.414	149.503	-23.4116	-81.452	-69.6909	320.275	-58.9664	319.07	-35.9397	104.297	-57.1132	-2.79884	-156.219	99.3373	-55.7058	-234.607	229.558	78.485
2038	28.9872	3.99797	1.2289	61.277	34.6898	-94.8102	-173.047	-58.0404	139.384	63.3515	40.6122	55.8145	34.4256	-90.0085	126.779	-108.221	145.69	-93.5311	612.281	-557.599	146.577	-20.8502	-81.7456	-71.6317	327.035	-65.6024	324.361	-41.1167	105.261	-56.6214	-4.43818	-154.672	101.336	-57.2325	-234.779	229.558	78.485
2039	55.4234	4.02695	1.22237	58.7806	37.1547	-95.0023	-174.941	-56.2932	140.328	62.5248	40.259	55.4166	36.3789	-91.8133	125.923	-107.111	145.597	-94.7211	613.429	-558.018	150.391	-24.4195	-81.1777	-64.9877	307.973	-47.139	304.851	-20.2537	100.96	-60.1843	4.05409	-161.005	94.3946	-52.6433	-233.877	228.234	78.4116
2040	43.8672	4.00989	1.23088	60.606	34.4606	-94.3973	-173.696	-58.1569	137.804	65.5426	40.1923	56.1126	31.698	-87.9966	126.032	-107.771	146.436	-94.8608	612.471	-556.804	149.071	-23.3952	-81.0521	-70.4865	323.392	-61.9783	320.706	-37.5418	104.777	-55.7079	-6.06859	-153.909	102.547	-57.7628	-233.705	229.349	78.4716
2041	37.5088	4.04848	1.2617	60.7656	34.9227	-94.1779	-174.971	-57.5587	136.621	67.2297	39.749	57.4153	27.721	-84.3997	128.257	-110.907	147.154	-95.3029	616.076	-559.978	154.973	-28.7232	-80.5385	-76.7859	335.076	-73.2992	333.754	-51.8293	110.294	-58.4602	0.684429	-159.37	99.6109	-56.4904	-231.956	226.915	78.4253
2042	41.4468	4.07576	1.27077	61.3885	37.3601	-94.641	-175.891	-56.0933	138.701	64.7055	39.8724	56.897	30.0807	-86.5401	127.259	-109.551	146.905	-96.4403	623.554	-567.123	167.94	-39.9893	-80.0171	-76.5369	335.449	-73.4853	333.449	-52.3602	110.373	-61.6317	7.75622	-164.621	91.5935	-50.4043	-229.853	224.804	78.2019
2043	85.1095	4.07337	1.27733	59.9977	36.6323	-94.5051	-174.729	-57.3033	138.009	65.4582	39.9789	57.8326	22.3415	-80.0505	128.19	-111.205	147.927	-96.4948	623.091	-566.532	167.225	-39.3622	-79.9441	-69.2528	317.015	-55.8072	314.813	-31.4793	104.631	-57.31	-1.36397	-158.22	98.4513	-54.6593	-231.466	227.596	78.4012
2044	104.033	4.04093	1.25528	59.4044	34.7534	-94.2804	-174.933	-57.3981	137.191	66.5002	39.8476	57.6452	22.4174	-80.1083	127.681	-110.676	148.031	-95.7825	612.631	-555.83	150.989	-25.4798	-80.1973	-68.2058	315.324	-54.2203	312.93	-29.2546	103.632	-55.7874	-4.65922	-155.676	101.318	-56.6218	-233.058	229.558	78.485
2045	49.8331	3.98256	1.2117	60.8176	33.5566	-93.6246	-179.134	-55.0811	135.233	70.0088	38.3993	56.1151	27.7975	-85.0498	123.681	-106.089	148.362	-99.2403	607.611	-548.324	150.961	-26.4799	-78.5564	-73.2068	330.834	-69.2119	328.136	-45.6323	106.728	-57.5081	-1.40866	-158.101	97.8058	-54.0653	-230.581	226.772	78.4131
2046	37.2787	4.00439	1.21686	59.2237	35.3432	-94.6187	-175.051	-56.8668	139.375	64.0838	39.9432	55.8598	29.299	-86.1849	123.717	-105.897	147.989	-97.4894	612.203	-554.33	154.749	-29.0818	-79.4455	-67.3015	314.083	-53.1835	312.019	-27.7075	102.494	-58.402	1.10719	-159.617	96.8692	-54.083	-233.998	229.558	78.485
2047	33.9191	4.01162	1.21909	60.0248	35.1407	-95.2333	-173.894	-56.7709	141.416	60.9888	40.6604	55.1961	32.2644	-88.6258	122.558	-104.374	147.731	-97.4572	610.869	-552.849	152.809	-27.4765	-79.4405	-69.282	319.672	-58.4669	317.445	-33.8785	103.958	-59.1063	2.99086	-160.95	94.9782	-52.6573	-234.397	229.558	78.485
2048	42.4801	4.02405	1.2074	59.8405	35.6094	-94.9632	-175.349	-56.2114	140.586	62.5936	40.0078	54.8207	34.6492	-90.8283	122.228	-103.705	147.462	-98.7786	609.825	-550.926	154.273	-29.1493	-78.7545	-68.8228	318.611	-57.4311	316.07	-32.3357	103.594	-60.7305	7.3991	-164.226	91.1704	-49.9769	-235.143	229.558	78.485
2049	18.2609	3.97065	1.19397	61.0525	34.9621	-94.8085	-173.183	-57.9791	139.625	63.2107	40.5336	54.5366	35.1656	-91.3223	121.087	-102.543	147.665	-97.3938	608.588	-550.712	148.412	-23.6292	-79.6404	-74.0044	333.352	-71.7453	331.683	-49.5007	107.143	-61.1976	6.00333	-162.386	92.214	-51.2335	-232.569	226.94	78.4624
2050	18.6666	3.98879	1.20178	59.6441	35.5906	-94.957	-175.42	-56.0566	140.053	62.9838	40.0801	54.9116	34.3155	-90.5344	122.356	-103.858	147.365	-96.7372	610.974	-553.706	149.97	-24.6641	-80.043	-67.9204	315.791	-54.8994	314.511	-30.371	102.8	-60.3776	4.61978	-161.152	94.8014	-53.4308	-235.439	229.558	78.485
2051	23.6437	3.99348	1.1976	59.8235	36.3633	-94.9702	-175.185	-56.3767	140.6	62.5804	40.0221	54.9106	35.0672	-91.2179	122.996	-104.354	147.094	-96.6752	612.652	-555.642	152.608	-26.851	-80.0671	-67.9332	316.093	-55.2675	314.946	-30.6921	102.763	-62.2961	8.98207	-164.018	91.1404	-51.0881	-236.404	229.558	78.485
2052	22.0549	3.98931	1.20224	60.5917	35.0585	-95.0845	-175.666	-55.6453	140.693	62.2083	40.1207	54.6063	35.6928	-91.6574	122.182	-103.503	147.263	-97.3769	610.173	-552.426	150.464	-25.3649	-79.6937	-70.6231	323.717	-62.37	321.318	-38.0208	104.752	-60.6765	5.39176	-161.61	94.2	-52.9271	-235.841	229.558	78.485
2053	-0.805664	3.96595	1.18942	60.4934	34.1686	-94.743	-174.376	-57.2323	139.619	63.6054	40.1499	53.9275	38.6675	-94.5342	120.681	-101.623	147.302	-97.9048	609.611	-551.741	150.018	-25.0697	-79.5759	-70.5865	323.355	-62.0931	321.929	-38.5086	104.611	-58.1039	-1.3236	-156.536	100.345	-57.3259	-235.193	229.558	78.485
2054	0.699027	3.96395	1.18471	60.4009	34.2778	-94.9959	-175.498	-56.028	140.694	62.4486	40.0023	53.4344	41.1278	-96.6983	119.972	-100.564	147.119	-98.3212	608.394	-550.189	149.285	-24.6343	-79.375	-70.4543	323.249	-61.8927	320.908	-37.4868	104.567	-58.8836	0.412239	-157.651	99.1342	-56.5499	-235.61	229.558	78.485
2055	15.3701	3.97986	1.17918	58.6626	37.3795	-94.5563	-173.59	-58.0299	138.819	64.3949	40.2802	53.3947	42.0165	-97.3681	120.532	-100.882	146.661	-97.9794	610.589	-552.725	151.74	-26.5485	-79.5782	-64.4833	306.809	-46.1352	303.91	-19.2054	100.639	-62.4919	8.95998	-164.21	90.6876	-50.3919	-233.992	227.695	78.3394
2056	11.3987	3.96977	1.20454	60.1776	34.2333	-94.6946	-175.314	-56.5275	138.993	64.3531	39.9155	54.8209	34.3783	-90.8263	122.125	-103.516	147.65	-96.8443	610.075	-552.929	147.794	-22.8065	-80.2124	-69.7685	320.818	-59.5866	319.598	-36.4577	104.409	-57.9338	-2.04055	-156.113	101.176	-57.961	-234.488	229.558	78.485
2057	11.7072	3.96439	1.18889	59.0761	35.5793	-94.9622	-175.489	-56.092	140.707	62.4889	39.9828	53.9166	38.6506	-94.6648	120.762	-101.574	147.46	-97.4963	610.105	-552.675	149.026	-24.0447	-79.9424	-66.5839	311.671	-50.8111	310.561	-26.3083	102.038	-60.1902	2.61478	-159.059	97.2623	-55.5926	-234.729	228.697	78.4804
2058	9.11873	3.93279	1.19139	60.9138	34.5031	-94.6912	-174.89	-56.9463	139.43	63.9783	39.96	54.4784	35.6871	-92.0853	121.442	-102.693	147.766	-96.4093	611.417	-554.973	148.177	-22.968	-80.6099	-74.1233	333.652	-72.0622	332.43	-50.2989	107.233	-60.7314	2.07059	-157.763	98.1811	-56.811	-234.27	227.713	78.453
2059	-0.66549	3.92333	1.20764	61.2484	35.0453	-94.8044	-173.544	-57.6486	139.322	63.4972	40.5071	54.7289	35.8821	-92.1245	122.573	-103.757	147.191	-93.929	613.752	-559.192	145.737	-20.2071	-82.0061	-74.4243	334.834	-73.2514	333.421	-51.2823	107.365	-59.9406	-0.812786	-155.724	100.374	-58.0771	-230.903	224.789	78.239
2060	19.6737	3.96181	1.21724	60.0893	34.5769	-94.534	-173.666	-58.0812	138.718	64.6171	40.1933	55.509	33.1504	-89.8984	124.159	-105.647	147.132	-94.4275	613.787	-558.913	147.604	-22.0165	-81.6642	-69.1903	319.423	-58.2184	317.237	-33.6686	103.875	-56.9776	-6.04567	-152.206	105.726	-61.6544	-233.702	228.082	78.4358
2061	14.0665	3.94155	1.21307	61.3367	34.6248	-94.3025	-171.962	-59.6147	137.631	65.5395	40.5667	55.1546	35.52	-91.7984	124.175	-105.305	146.59	-93.4408	611.766	-557.318	142.734	-17.7058	-82.1054	-74.0901	334.154	-72.4425	331.355	-49.1398	107.213	-58.368	-3.33193	-154.362	102.213	-58.7458	-231.293	225.527	78.2666
2062	6.45095	3.93291	1.222	61.637	35.4396	-94.7277	-172.498	-58.4717	139.1	63.568	40.7771	55.2016	35.0378	-91.4529	123.587	-104.84	146.708	-92.3196	613.919	-560.293	143.256	-17.8043	-82.6674	-74.4803	335.553	-73.8232	332.487	-50.3974	107.473	-59.3058	-2.10261	-155.35	100.257	-57.1721	-228.45	222.913	78.2013
2063	37.9825	3.96849	1.23449	59.264	36.8625	-94.4329	-175.189	-57.0209	138.512	65.1636	39.7817	56.2382	30.3122	-87.2038	125.967	-107.651	146.725	-93.475	616.438	-562.35	149.565	-23.308	-82.1764	-66.0036	310.699	-49.7373	307.506	-23.2503	101.773	-59.4921	-0.211878	-157.397	98.9932	-56.0819	-228.283	222.945	78.26
2064	87.2232	3.98667	1.26073	60.1757	34.8243	-94.4667	-174.397	-57.5932	138.71	64.7971	40.0014	57.1889	26.0831	-83.235	127.861	-110.077	146.578	-93.0287	616.878	-563.127	149.777	-23.3335	-82.3665	-69.1008	318.445	-56.9554	315.611	-32.7032	104.367	-52.9529	-14.7381	-147.22	110.099	-62.6843	-227.941	224.608	78.2787
2065	63.1462	3.99366	1.25681	61.2426	34.4431	-94.9487	-173.203	-57.8258	140.675	62.0817	40.583	56.6039	29.0459	-85.5756	126.998	-108.844	146.065	-93.2603	618.968	-565.252	153.582	-26.5587	-82.2804	-72.8903	329.05	-67.0864	326.139	-44.5087	107.19	-53.6525	-11.9119	-149.189	111.204	-64.4038	-230.581	226.76	78.3291
2066	21.7566	3.96609	1.24627	59.4351	35.9968	-94.9727	-172.383	-58.2767	140.376	62.0201	40.9141	55.9982	30.752	-86.9749	125.282	-106.842	146.096	-92.9469	619.367	-565.954	152.715	-25.6965	-82.509	-67.2286	312.658	-51.4656	310.898	-27.2272	102.852	-55.5687	-8.50925	-151.494	108.556	-62.4716	-228.147	223.758	77.8157
2067	29.846	3.93499	1.21935	59.7993	33.5695	-93.9884	-180.211	-53.5361	136.934	67.8866	38.4423	55.7522	29.9379	-86.661	123.355	-105.127	147.097	-96.4619	613.237	-556.994	150.557	-25.0385	-80.7189	-69.2917	319.644	-58.2772	317.463	-34.1826	104.096	-53.8876	-11.9905	-148.777	112.011	-64.9026	-229.926	225.872	77.9001
2068	27.7365	3.9516	1.20856	58.1741	36.1364	-95.0663	-173.6	-57.3622	141.373	61.3657	40.5456	54.7112	33.7395	-90.0873	121.106	-102.371	147.19	-95.7764	614.347	-558.699	151.654	-25.7312	-81.0661	-64.5192	306.376	-45.4775	303.014	-18.8259	101.071	-58.2412	-1.3035	-156.722	104.895	-60.6489	-230.25	225.435	77.8233
2069	32.7944	3.93223	1.22848	59.6732	33.5395	-94.476	-175.482	-56.639	138.544	65.0331	39.7987	56.3029	25.3956	-82.9007	123.102	-105.465	148.207	-95.2807	613.596	-558.177	148.641	-22.9928	-81.3462	-69.0011	318.198	-56.8645	316.667	-33.8207	104.279	-54.3999	-11.1681	-148.852	112.659	-66.2246	-231.623	227.642	78.1352
2070	3.56129	3.92867	1.21053	58.6549	35.5654	-94.7873	-174.824	-56.8431	140.05	63.2045	40.0742	55.2683	30.6301	-87.2004	121.966	-103.614	147.435	-95.4508	615.176	-559.9	151.367	-25.2956	-81.3225	-65.9232	309.948	-49.0684	308.125	-24.075	101.888	-58.4677	-1.64519	-155.821	105.664	-61.6587	-230.883	225.556	77.7948
2071	19.8884	3.93135	1.22093	58.9538	35.0133	-94.6092	-173.521	-58.0597	139.491	63.7354	40.2926	56.0585	26.7974	-84.0009	122.927	-105.149	147.973	-95.0048	613.04	-557.823	147.841	-22.2449	-81.4308	-66.8046	312.191	-51.0849	309.994	-26.2748	102.608	-57.7333	-3.63479	-154.678	106.085	-61.3492	-229.04	224.283	77.7337
2072	22.5771	3.94507	1.21749	58.652	35.4187	-94.9241	-172.908	-57.9563	140.205	62.3834	40.7227	55.4775	30.4666	-86.8455	122.498	-104.265	147.085	-94.5233	613.936	-558.988	148.014	-22.2534	-81.6559	-65.735	309.904	-48.8916	306.474	-22.578	101.931	-56.771	-5.08674	-153.813	107.285	-62.2366	-230.175	225.764	78.023
2073	16.934	3.90731	1.23201	60.4751	33.5496	-94.8711	-173.985	-57.2617	140.058	62.8301	40.3786	56.5397	24.5514	-82.0383	123.442	-105.999	148.162	-93.2327	615.06	-561.095	146.172	-20.2817	-82.3403	-70.3102	322.109	-60.7123	320.691	-37.8025	104.905	-54.0938	-12.9126	-146.855	114.61	-68.1094	-232.303	228.042	78.2905
2074	-9.55018	3.91019	1.22784	60.9714	34.5685	-94.2135	-173.452	-58.4978	137.528	65.8861	40.2523	56.3911	26.8077	-83.6883	124.441	-106.634	147.157	-93.1886	617.029	-563.25	148.906	-22.4771	-82.4243	-74.7304	335.021	-72.9915	332.365	-51.3145	108.405	-58.7293	-2.19414	-154.881	107.065	-63.0906	-230.304	225.216	77.8238
2075	47.4517	4.06765	1.32726	60.8303	33.7468	-95.1083	-177.772	-54.3726	140.46	63.153	39.4012	60.3837	14.4572	-73.5941	130.192	-115.248	150.203	-93.8801	620.241	-565.577	154.889	-28.1434	-81.4373	-76.4923	325.413	-63.9235	324.299	-41.9462	111.907	-52.9621	-13.6301	-148.478	118.05	-69.9614	-226.123	222.603	78.091
2076	51.4435	4.05438	1.31543	60.6782	33.1748	-95.0334	-176.026	-55.6776	139.81	63.3791	39.9063	59.6348	17.5141	-75.9814	129.483	-114.063	149.437	-93.5743	618.069	-563.404	151.215	-24.9807	-81.5716	-76.9075	327.917	-66.131	326.36	-44.645	112.13	-53.0114	-12.577	-149.089	119.448	-71.5517	-228.099	224.492	78.1764
2077	18.3274	4.03182	1.29345	58.6728	34.8665	-94.8123	-175.048	-56.7228	139.665	63.6408	40.0234	58.4714	23.1881	-80.1916	129.048	-112.613	147.569	-93.482	618.2	-563.588	151.911	-25.5592	-81.5213	-71.1088	312.427	-50.9628	310.421	-27.4182	107.871	-55.5656	-7.62907	-152.771	114.704	-67.9032	-225.448	221.574	77.7009
2078	29.8969	4.01287	1.28929	60.6926	33.5236	-95.0888	-175.223	-56.0019	140.693	62.1522	40.234	58.1058	23.9662	-80.8321	128.317	-111.656	147.348	-93.1123	617.887	-563.536	150.505	-24.2115	-81.7797	-75.5456	326.759	-64.7732	325.462	-44.0922	110.751	-53.6187	-12.287	-149.031	118.145	-70.3316	-227.061	223.649	77.8416
2079	21.7485	3.97803	1.25973	58.5244	35.1624	-95.3379	-174.231	-56.388	141.823	60.5353	40.6319	57.313	25.6809	-82.2595	126.622	-109.561	147.325	-92.6914	614.027	-559.795	144.71	-19.1519	-82.1367	-68.5064	310.134	-48.8217	307.885	-24.6131	105.189	-57.5869	-3.80861	-154.962	110.192	-65.0204	-227.013	222.751	77.7397
2080	34.8985	3.96549	1.25545	59.835	33.5268	-94.7811	-174.584	-57.1244	139.739	63.5596	40.061	57.8254	23.7439	-80.7659	128.11	-111.12	147.032	-91.904	611.59	-557.802	140.472	-15.3203	-82.5757	-71.3775	320.208	-58.4512	317.881	-35.597	106.879	-55.4448	-8.93701	-150.571	113.576	-67.6025	-230.378	226.282	78.1595
2081	1.79387	3.891	1.23491	61.1201	34.3637	-94.2593	-173.686	-58.4329	137.371	66.205	40.1099	57.4923	23.3859	-80.6342	126.922	-109.796	147.24	-90.4674	612.864	-560.462	138.715	-13.2858	-83.6022	-74.3905	333.01	-71.2794	331.676	-49.6793	107.754	-58.64	-3.7886	-153.622	107.665	-63.4802	-228.161	223.044	77.7251
2082	-5.89164	3.88191	1.24219	61.5029	35.608	-94.8852	-172.967	-57.9098	139.951	62.6439	40.7405	57.0997	26.1762	-82.9986	126.527	-109.07	146.698	-88.9649	616.236	-565.237	140.243	-14.2216	-84.5182	-74.1211	333.83	-72.3169	332.75	-50.4404	107.147	-60.0296	-1.96188	-154.658	104.634	-61.0611	-225.971	220.325	77.4112
2083	10.8381	3.92083	1.26566	60.0346	35.8141	-94.6979	-174.043	-57.5665	139.546	63.646	40.2171	58.3201	20.7886	-78.4042	129.706	-112.651	146.814	-89.6394	621.534	-570.727	149.585	-21.9924	-84.3902	-67.9498	315.429	-54.5475	314.823	-30.79	102.942	-56.0052	-9.09229	-149.897	112.113	-66.5294	-229.285	224.416	77.8794
2084	26.5632	3.90836	1.26348	60.8982	34.452	-94.8546	-174.717	-56.6073	140.157	62.7588	40.294	57.8928	21.8761	-79.2233	128.603	-111.487	146.958	-90.1494	619.485	-568.05	147.819	-20.8175	-84.0695	-70.3332	322.748	-61.4544	320.911	-37.4953	104.557	-53.1006	-15.7539	-144.933	116.994	-69.511	-229.884	225.625	78.0486
2085	-14.1484	3.89653	1.24084	59.2973	36.1099	-94.6862	-173.847	-57.5863	139.83	63.2148	40.3735	56.5226	28.3011	-84.6284	126.293	-108.238	146.152	-91.3437	620.869	-568.992	152.116	-24.7345	-83.5893	-66.7747	312.154	-51.2118	310.752	-26.3932	102.121	-57.708	-5.69276	-152.056	110.857	-65.9492	-228.649	223.076	77.5354
2086	-19.7099	3.85085	1.20626	59.8571	35.9103	-94.5515	-172.951	-58.5321	139.237	63.8833	40.4355	55.249	31.303	-85.5743	126.611	-107.248	143.044	-91.0552	620.19	-568.653	150.859	-23.3841	-83.9851	-66.2062	316.828	-55.2842	315.574	-32.3354	101.465	-58.024	-5.62241	-151.634	109.576	-64.3654	-229.726	224.184	77.0341
2087	-8.80818	3.87697	1.22345	58.5259	37.1722	-94.822	-171.788	-58.9834	140.689	61.8988	40.9126	55.0768	32.4485	-86.9631	125.903	-106.388	143.378	-91.7941	623.357	-571.668	157.043	-28.6598	-83.7473	-63.9105	308.653	-47.5735	305.17	-21.0292	100.193	-57.8939	-1.9734	-155.743	111.8	-66.0807	-228.822	223.118	76.9059
2088	38.8488	3.92994	1.25582	59.5594	36.9115	-94.886	-171.685	-58.9632	140.464	61.9905	40.9608	55.3216	31.6438	-86.4609	125.897	-106.661	143.866	-94.5331	630.883	-578.011	172.719	-42.5018	-82.5925	-66.2306	313.62	-52.2551	311.024	-27.9714	102.285	-51.9719	-15.0674	-146.779	119.457	-70.0545	-227.883	224.119	77.2154
2089	12.8795	3.91059	1.24195	59.4903	36.6824	-94.8648	-171.25	-59.2923	140.362	61.9791	41.0973	54.8792	34.1132	-88.2644	126.353	-106.61	142.926	-93.504	628.213	-576.768	166.784	-36.1882	-84.383	-64.8881	313.849	-52.4139	311.807	-29.2845	101.214	-52.9205	-11.8197	-148.877	117.954	-69.7139	-231.649	227.347	77.4289
2090	20.1408	3.92484	1.25596	59.4834	37.7236	-94.6352	-170.844	-60.1589	139.951	62.8622	40.8683	55.4286	33.0553	-87.4898	127.903	-108.438	143.055	-94.2162	633.015	-581.385	175.539	-43.797	-83.877	-65.0984	312.586	-50.9667	310.181	-27.6743	101.514	-54.0773	-10.1263	-149.778	116.804	-69.1639	-231.118	226.481	77.3947
2091	42.9094	3.93279	1.27192	61.6297	36.5084	-94.8899	-174.103	-57.0908	140.19	62.6512	40.397	55.443	33.0745	-87.6397	127.412	-108.059	143.333	-94.54	633.83	-581.927	176.58	-44.836	-83.6415	-70.9318	327.914	-65.5741	325.407	-44.7025	105.819	-51.379	-16.879	-144.696	121.17	-72.0851	-231.016	227.081	77.8132
2092	47.7827	3.95984	1.28052	62.0758	37.1948	-94.9363	-172.889	-57.8374	139.848	62.7838	40.8379	55.4458	33.9628	-88.5209	126.872	-107.543	143.362	-94.4827	636.901	-584.961	180.678	-48.4724	-83.3914	-71.2399	327.991	-65.5814	325.096	-44.321	105.954	-50.3138	-19.4677	-142.24	120.878	-71.404	-232.333	228.719	78.081
2093	16.0272	3.94691	1.27947	62.1038	37.8888	-95.1036	-174.039	-56.8417	141.075	61.5055	40.5639	55.3737	34.5965	-89.2092	126.093	-106.716	143.482	-94.5068	638.58	-586.506	181.555	-49.2744	-83.1341	-74.75	339.049	-76.0861	332.718	-53.3154	108.779	-54.2385	-9.81603	-149.43	115.774	-68.7038	-232.187	228.146	78.0687
2094	37.4751	3.95729	1.29346	59.6575	38.4695	-94.3809	-169.758	-61.1017	138.416	64.2178	41.1993	58.1458	18.6651	-76.9267	126.436	-109.625	147.959	-94.4755	636.71	-584.483	177.874	-46.0202	-83.176	-65.7558	311.111	-49.5044	306.303	-23.9889	102.566	-55.1326	-8.49414	-150.34	114.52	-67.6635	-230.229	226.512	77.8421
2095	38.9709	3.96186	1.30139	59.6624	38.3362	-94.3927	-175.427	-56.8995	139.049	64.7693	39.7339	59.1624	14.5741	-73.6706	128.24	-112.094	148.54	-94.4148	635.795	-583.603	176.503	-44.6992	-83.1566	-66.3744	311.647	-49.9142	307.221	-25.1714	103.237	-56.5658	-6.33048	-151.653	112.415	-66.3449	-229.313	225.453	77.7947
2096	42.2195	3.97294	1.30871	59.5759	38.7432	-94.6087	-175.901	-56.1825	139.952	63.6821	39.7625	59.2802	15.6198	-74.1086	129.937	-113.7	147.497	-93.5895	636.476	-584.915	175.305	-43.3488	-83.5059	-66.4829	310.553	-48.6709	306.923	-25.4898	103.796	-58.2218	-4.20914	-152.565	110.575	-65.4644	-228.792	224.529	77.689
2097	38.6621	3.9873	1.30892	60.2179	38.0195	-94.7876	-173.513	-57.658	139.921	62.9291	40.5167	58.901	18.4139	-76.1729	129.945	-113.411	146.642	-92.667	635.505	-584.355	171.647	-39.9847	-83.9025	-67.9198	315.281	-53.6635	312.273	-30.2577	104.212	-55.4742	-7.80781	-151.08	113.2	-66.7025	-229.882	225.723	77.9171
2098	58.3	3.99193	1.31605	62.0193	36.965	-95.1966	-173.432	-57.1916	141.254	61.1317	40.7343	58.273	21.3649	-78.5647	128.843	-111.983	146.279	-93.271	636.301	-584.718	173.932	-42.1333	-83.5403	-72.8025	328.309	-65.9202	325.338	-45.1724	107.992	-52.2833	-15.2768	-145.666	118.386	-69.8726	-229.858	226.786	78.1012
2099	13.5781	3.93834	1.30468	61.7835	36.1807	-94.7207	-172.637	-58.597	139.788	63.1404	40.5785	59.5319	12.8004	-72.0812	128.866	-113.102	148.876	-92.1245	632.219	-581.321	165.543	-34.7036	-84.0687	-73.692	330.79	-68.5564	329.002	-48.2641	108.017	-54.184	-12.7036	-146.733	117.354	-69.7881	-229.06	225.158	77.828
2100	23.4453	3.94237	1.30227	59.6235	36.8911	-94.8795	-174.758	-56.5897	140.267	62.7125	40.2611	59.3731	14.982	-73.6302	129.746	-113.713	147.877	-90.5139	628.442	-578.26	156.49	-26.748	-84.7471	-67.2285	310.603	-48.9721	309.611	-27.346	103.739	-55.3443	-11.3465	-147.375	116.534	-69.3774	-227.435	223.289	77.5467
2101	-6.44992	3.92554	1.27042	59.5364	36.5053	-95.698	-173.219	-57.4586	142.351	60.5331	39.9539	59.1374	17.2391	-74.3635	130.431	-114.801	146.323	-89.4963	623.046	-572.995	148.833	-19.2035	-85.0431	-67.3551	311.363	-49.9097	310.817	-28.1185	103.534	-56.9387	-7.90693	-150.097	112.378	-66.6276	-227.576	222.77	77.8547
2102	16.7452	3.92949	1.27603	61.4497	36.1286	-95.1446	-174.832	-56.2269	141.167	61.5936	40.3002	59.0118	18.3279	-75.1296	130.706	-114.953	145.919	-89.3561	622.359	-572.234	147.132	-18.062	-85.0151	-76.173	337.846	-75.1697	335.424	-55.7668	109.883	-59.4107	-1.60876	-155.145	106.86	-62.5569	-226.983	221.982	77.7493
2103	65.7965	3.98295	1.29627	59.185	37.708	-94.0884	-173.48	-58.7952	137.342	66.5248	39.9176	59.5542	16.536	-74.6734	132.251	-115.933	146.527	-90.1646	623.252	-572.735	149.575	-20.5244	-84.608	-66.0741	306.929	-45.3306	305.303	-23.3548	103.246	-56.7308	-6.13507	-153.638	108.576	-61.78	-222.647	219.609	77.3218
2104	79.4848	3.97057	1.30962	59.3975	35.3853	-93.9898	-181.143	-52.7158	137.652	67.2606	38.3345	59.2582	14.702	-73.875	129.111	-113.04	148.441	-93.9988	621.715	-568.548	154.425	-25.8215	-82.7672	-69.0418	313.002	-50.8989	311.638	-30.816	105.64	-53.9188	-12.5887	-148.353	114.618	-66.5484	-225.905	223.336	77.798
2105	77.1589	3.9785	1.2831	58.8316	36.156	-93.9378	-178.721	-54.5332	135.994	68.4242	39.0777	58.7935	15.6057	-74.839	126.877	-110.876	149.113	-93.8287	617.902	-564.499	148.325	-20.7747	-82.7862	-66.7579	307.512	-45.9079	306.162	-24.4163	103.938	-56.2851	-6.8712	-153.21	109.656	-62.6289	-222.873	220.132	77.4127
2106	94.363	3.96681	1.25664	58.4204	35.5798	-95.0131	-175.224	-56.0281	140.642	62.2583	40.2247	56.3999	23.2713	-82.0053	119.456	-102.703	150.007	-96.3493	612.322	-556.578	145.369	-19.3756	-81.3127	-66.2565	306.088	-44.4229	304.261	-22.9735	104.105	-56.709	-6.19941	-153.99	108.399	-61.3311	-221.059	219.014	77.2921
2107	106.239	3.93534	1.26195	59.8886	33.4854	-94.6956	-177.441	-54.7127	139.457	64.1477	39.5368	57.806	15.8186	-75.6217	122.027	-106.097	150.944	-95.3671	610.441	-555.107	139.957	-14.582	-81.7164	-69.7409	316.717	-54.7302	315.736	-34.941	106.201	-53.6544	-13.8461	-147.828	114.777	-65.9699	-222.819	221.256	77.5263
2108	62.984	3.87415	1.24733	59.6791	34.2351	-94.4568	-175.668	-56.2849	138.656	64.7824	39.9437	57.971	12.6035	-73.1201	120.859	-105.359	152.256	-94.3703	609.461	-554.682	135.898	-10.9551	-82.1866	-67.7736	312.287	-50.8374	311.791	-29.3047	103.995	-55.2653	-11.4334	-149.239	113.565	-65.1375	-220.489	218.412	76.9836
2109	58.0708	3.89194	1.24202	59.7233	33.8536	-95.0842	-175.586	-55.5856	141.083	61.7147	40.2328	57.2186	16.2195	-75.9823	119.619	-103.698	151.643	-94.8496	610.173	-555.093	137.723	-12.6028	-81.9809	-68.3932	314.833	-53.3921	313.793	-31.1993	104.286	-54.913	-10.1341	-150.349	114.011	-66.0629	-224.417	221.657	77.4368
2110	40.0587	3.89851	1.23631	61.1441	34.1904	-95.0259	-175.784	-55.7151	141.118	62.0116	39.9987	57.1139	18.6491	-77.6877	121.164	-104.858	150.431	-94.3873	611.447	-556.808	138.978	-13.4565	-82.2041	-75.483	336.288	-73.9215	333.46	-53.3346	109.507	-59.1524	0.288997	-158.047	106.659	-61.5673	-225.209	221.281	77.4494
2111	25.8978	3.90528	1.23956	60.2512	34.272	-94.5036	-175.583	-56.5127	139.193	64.4232	39.8217	57.3634	20.8072	-79.0462	124.087	-107.381	148.696	-92.4636	611.156	-557.624	134.133	-8.88572	-83.0502	-69.4802	318.504	-57.0999	317.541	-35.0531	104.893	-55.5337	-7.45181	-152.38	112.435	-65.4502	-227.142	223.549	77.7454
2112	25.0345	3.91027	1.23454	59.949	34.1952	-94.9504	-175.154	-56.2581	140.786	62.2501	40.1511	56.6877	23.8409	-81.509	123.096	-105.981	148.352	-92.6861	612.314	-558.697	136.491	-10.9193	-82.9716	-68.6705	317.324	-56.11	315.556	-32.2664	103.912	-54.2875	-8.72665	-151.424	114.052	-66.8925	-231.084	226.953	78.2007
2113	-10.1164	3.86481	1.23373	61.3519	34.1911	-94.9689	-173.081	-57.7078	140.352	62.1581	40.7612	56.369	23.7367	-81.5993	121.427	-104.363	148.995	-91.8059	614.449	-561.673	136.955	-11.0971	-83.4763	-73.5005	331.729	-70.1668	330.718	-48.3779	106.837	-55.6407	-7.74761	-151.454	113.288	-66.5019	-228.689	224.054	77.7593
2114	-6.88833	3.88055	1.23649	61.3834	35.5263	-94.9098	-175.52	-55.9358	140.332	62.6986	40.1105	56.7272	23.7115	-81.3625	123.425	-106.26	148.264	-91.4834	617.055	-564.711	139.713	-13.1961	-83.6948	-75.1383	336.753	-74.9909	334.992	-53.6744	108.39	-59.9982	2.24185	-158.679	105.465	-61.4745	-228.815	223.194	77.6261
2115	18.176	3.9151	1.24945	59.5502	36.768	-94.4713	-176.296	-55.8814	138.691	64.9122	39.7263	57.9826	18.2847	-76.9058	126.032	-109.508	148.832	-91.7178	618.141	-565.712	141.42	-14.7695	-83.5859	-66.2472	310.407	-49.61	309.293	-25.2707	102.146	-59.2093	0.44515	-157.76	105.338	-60.6178	-226.733	221.522	77.4283
2116	-0.542049	3.88976	1.25907	61.7294	35.9788	-94.5644	-173.771	-57.8124	139.24	63.9657	40.3018	58.236	17.313	-76.1847	126.418	-110.05	149.008	-90.4927	619.86	-568.47	141.914	-14.9462	-84.1587	-73.2625	330.785	-69.3273	330.334	-47.9811	106.745	-58.6384	-2.43279	-155.528	106.734	-61.1511	-223.68	218.691	77.0694
2117	9.71896	3.92385	1.26331	60.2896	36.5637	-94.7448	-176.098	-55.8281	140.007	63.4236	39.8075	58.3746	18.5576	-76.8189	128.142	-111.539	147.848	-90.5907	622.512	-571.292	146.381	-18.6652	-84.1275	-68.0394	316.179	-55.1761	314.383	-30.5034	103.159	-57.7184	-3.33819	-154.643	108.372	-63.0549	-228.323	222.934	77.71
2118	-6.11783	3.90755	1.26406	61.699	36.2225	-94.6334	-174.265	-57.208	139.228	63.8112	40.3303	57.6914	21.0399	-78.9764	126.31	-109.464	147.898	-91.2229	623.808	-572.409	149.231	-21.3091	-83.9084	-73.0246	330.342	-68.9178	329.631	-47.0226	106.446	-57.6785	-4.61461	-153.763	107.962	-62.0722	-224.882	219.522	77.2771
2119	7.57885	3.92836	1.26159	60.1499	36.5423	-94.7988	-174.203	-57.2309	140.109	62.9554	40.2721	57.8568	21.6629	-79.2899	127.734	-110.725	147.175	-90.7361	623.714	-572.647	148.945	-20.9626	-84.0793	-67.6158	315.139	-54.2298	313.476	-29.308	102.725	-56.3466	-6.6462	-152.157	110.622	-64.5208	-228.591	223.235	77.7679
2120	24.5539	3.92709	1.26034	60.6722	35.1589	-94.9935	-175.247	-55.998	140.606	62.2399	40.2441	57.4015	22.6523	-80.1513	126.27	-109.189	147.477	-91.6294	621.59	-569.661	147.705	-20.3148	-83.5857	-69.4614	320.448	-59.2104	318.048	-34.4835	104.065	-53.379	-13.048	-147.451	115.513	-67.6203	-229.713	224.985	78.0115
2121	6.82583	3.91156	1.25348	61.7291	35.363	-94.5463	-172.406	-58.7756	138.678	64.1315	40.7295	56.9539	25.8864	-82.7855	126.174	-108.639	146.692	-90.5115	619.991	-568.618	143.025	-16.1185	-84.0862	-74.1349	334.295	-72.5318	331.425	-49.2187	107.265	-55.2741	-9.10477	-150.63	111.452	-64.2614	-226.791	221.823	77.6124
2122	14.4631	3.94148	1.25845	60.1917	36.1272	-94.5368	-173.08	-58.4351	138.987	64.1724	40.4078	57.5707	24.0285	-81.3971	127.723	-110.362	146.655	-90.863	623.704	-572.625	149.36	-21.4065	-84.0291	-68.2305	316.568	-55.5213	314.992	-31.0686	103.162	-55.6859	-7.73515	-151.026	112.73	-66.5198	-231.027	225.266	77.9861
2123	16.7327	3.93285	1.26309	61.4814	35.0023	-94.7981	-174.358	-57.1363	140.114	62.9856	40.2207	57.1887	26.1385	-82.7861	127.849	-110.152	146.01	-91.0297	623.867	-572.72	150.268	-22.2111	-83.9322	-72.2173	327.847	-66.2742	325.861	-43.3775	106.204	-53.3162	-12.914	-147.025	117.332	-69.7869	-232.88	227.618	78.2603
2124	20.2627	3.93087	1.26245	60.8993	35.1342	-94.5832	-172.634	-58.7347	139.083	63.9397	40.5416	56.7822	28.7206	-84.9014	127.632	-109.568	145.466	-90.762	623.634	-572.639	149.72	-21.676	-84.0495	-70.209	321.512	-59.9807	319.34	-36.2775	104.788	-50.8574	-18.9875	-142.759	120.927	-71.4384	-231.16	226.729	78.1301
2125	-11.8409	3.8868	1.24994	61.4128	35.3396	-95.1902	-173.794	-57.0142	141.707	60.8612	40.5967	56.1355	30.2248	-86.1247	125.518	-107.231	145.56	-90.0541	622.526	-571.874	146.874	-19.1376	-84.3325	-74.1859	334.272	-72.4481	331.413	-49.283	107.332	-56.2614	-6.94128	-151.023	114.145	-68.2836	-232.128	226.055	78.131
2126	18.2958	3.95406	1.29676	61.1377	34.5533	-94.5926	-175.67	-56.4367	139.223	64.3543	39.8041	58.2141	22.5311	-79.6847	128.787	-111.835	147.037	-91.7734	625.058	-573.244	153.831	-25.5577	-83.3365	-74.1948	326.628	-64.9481	325.634	-42.8899	108.448	-51.6521	-14.9812	-146.655	123.488	-74.361	-230.299	225.596	78.2593
2127	21.841	3.97954	1.29755	59.3244	37.4378	-94.9651	-174.682	-56.6844	140.504	62.4698	40.2717	57.7933	24.751	-81.4708	128.221	-110.933	146.599	-93.0457	632.793	-580.802	167.694	-37.4074	-82.8362	-69.238	312.278	-50.8183	310.471	-26.6061	105.051	-56.6493	-4.21741	-154.134	116.213	-70.2812	-230.364	224.335	78.0727
2128	17.4067	3.94777	1.26248	59.2346	37.7708	-94.8891	-175.729	-55.9081	140.416	62.7774	39.9827	57.0046	26.0875	-82.6126	126.183	-108.585	146.638	-93.6598	629.573	-577.094	164.201	-34.6202	-82.5858	-67.8286	311.145	-49.9727	309.869	-25.822	103.612	-60.2098	2.26444	-158.352	108.103	-64.5263	-229.995	223.002	77.8007
2129	13.4094	3.98806	1.3307	61.442	36.6119	-94.9853	-174.793	-56.5391	140.218	62.7082	40.2502	59.1214	19.1107	-78.392	127.536	-111.655	150.091	-92.4738	629.038	-577.463	160.962	-31.3341	-83.2908	-76.8064	330.481	-69.0115	330.291	-47.0491	110.096	-58.7361	-1.62183	-156.176	109.936	-65.1186	-225.893	219.537	77.7612
2130	24.8164	3.96988	1.33281	59.6014	36.7495	-95.7129	-176.658	-53.6079	142.698	59.765	40.1364	59.3049	18.3748	-79.1356	125.549	-110.391	149.705	-87.9797	622.245	-570.433	154.203	-24.6412	-84.946	-70.9703	313.752	-51.4911	309.759	-24.9844	105.671	-59.2816	-1.19063	-156.022	109.072	-64.8731	-226.729	220.184	78.0636
2131	20.1033	3.97234	1.32534	61.5978	36.3604	-95.1085	-176.471	-54.9698	139.909	63.1771	39.9168	59.3458	18.8187	-78.5226	128.149	-112.573	148.364	-88.6532	625.87	-574.155	159.604	-29.2498	-84.6273	-77.5843	333.002	-69.6472	328.902	-46.3047	110.363	-59.4194	-1.1308	-156.409	109.364	-65.0487	-224.462	218.081	77.9319
2132	7.84237	3.95627	1.30398	61.355	35.4963	-94.787	-175.609	-56.1017	138.987	64.3296	39.9172	58.9452	20.9863	-79.5127	129.056	-113	147.224	-88.4956	622.169	-570.46	153.069	-23.7734	-84.6494	-75.7165	328.351	-65.2292	325.139	-42.3891	109.078	-57.815	-3.97675	-154.67	112.469	-67.3076	-225.997	220.425	77.9878
2133	27.6572	3.96747	1.30076	59.7228	38.5107	-95.0904	-174.46	-56.6918	140.625	62.2328	40.2935	58.3768	22.8429	-80.8072	128.917	-112.518	146.699	-90.4188	630.16	-577.902	168.536	-37.2635	-83.7372	-70.0962	314.032	-51.4294	309.995	-26.1264	105.092	-61.7118	3.94522	-160.173	103.85	-61.3964	-225.869	219.393	78.0667
2134	32.3448	3.96496	1.29503	61.6057	36.4188	-95.1679	-173.9	-56.8771	140.886	61.6771	40.5393	58.4775	22.4874	-80.2151	129.552	-113.081	146.413	-88.8636	621.032	-569.072	152.445	-23.2964	-84.3429	-77.3753	335.509	-71.8428	329.984	-48.8769	110.671	-60.9771	2.8949	-160.333	103.139	-60.1145	-223.895	218.51	78.1954
2135	29.21	4.00053	1.29611	59.6	37.1176	-94.5163	-175.001	-57.0311	138.509	65.0186	39.8832	58.2264	23.1448	-80.5868	129.725	-112.941	146.197	-92.2111	625.712	-572.092	165.441	-35.219	-82.7609	-70.7119	316.967	-54.0166	311.277	-28.728	106.147	-58.3604	-1.13226	-158.154	106.177	-61.4884	-225.31	220.915	78.1954
2136	39.6143	4.01182	1.29694	60.7912	36.3806	-94.3575	-175.498	-56.8808	137.78	66.047	39.6431	58.9916	19.3277	-77.3961	131.294	-114.833	146.683	-92.3356	626.874	-573.322	167.342	-36.8304	-82.7045	-73.8581	326.715	-63.3286	320.669	-39.7054	108.366	-58.7651	0.352615	-158.34	106.865	-63.1407	-230.024	225.417	78.379
2137	48.4306	4.00407	1.29674	59.5288	35.4427	-94.2129	-175.685	-56.9767	137.392	66.6473	39.5107	58.8097	20.3017	-77.9238	131.718	-115.065	146.353	-92.5336	625.377	-571.872	165.069	-34.8909	-82.6841	-71.5269	319.217	-56.0695	314.207	-32.7633	106.852	-55.2295	-7.53493	-152.125	114.797	-68.8093	-232.46	228.415	78.4347
2138	39.0344	3.98799	1.26664	58.7855	34.6397	-93.9495	-173.019	-59.3578	136.27	67.5432	40.0456	57.8871	25.0533	-81.7173	130.568	-113.33	145.601	-91.7876	617.284	-563.654	151.654	-23.5244	-82.9087	-69.804	314.834	-52.1727	310.862	-28.8757	105.604	-55.0161	-7.2283	-152.724	114.48	-68.5197	-233.381	229.558	78.485
2139	3.92242	3.95537	1.26694	60.7971	35.6622	-94.9893	-174.914	-56.5744	140.542	62.5503	40.0942	57.8482	22.5084	-79.6279	129.236	-112.333	146.45	-92.0933	623.908	-570.819	161.902	-32.0952	-82.9393	-72.5991	325.808	-63.5867	323.535	-41.5609	106.842	-58.8098	0.51183	-157.726	107.245	-64.1496	-234.979	229.558	78.485
2140	5.77069	3.94136	1.26359	59.5888	35.8853	-94.7521	-175.294	-56.4847	139.692	63.6491	39.9174	58.3391	20.29	-77.844	129.875	-113.21	146.765	-91.0458	621.18	-568.176	157.831	-28.4842	-83.6009	-70.2133	317.93	-55.8804	316.485	-34.0441	105.333	-60.7491	4.79886	-160.44	105.41	-63.9584	-235.259	229.558	78.485
2141	0.732813	3.93802	1.26519	60.6193	34.6629	-95.3092	-174.875	-56.0088	141.982	60.6438	40.3688	58.188	19.972	-77.6565	128.867	-112.302	147.276	-90.8188	616.909	-563.322	153.265	-24.7583	-83.576	-73.8957	328.462	-65.9958	327.179	-46.0316	108.098	-59.8866	3.44611	-159.902	105.609	-63.5892	-234.926	229.558	78.485
2142	12.3383	3.91357	1.26224	60.4556	35.442	-95.275	-175.166	-55.7714	141.614	61.0181	40.3173	59.0504	14.7705	-73.5352	129.707	-113.769	148.356	-89.543	615.958	-563.257	148.619	-20.594	-84.234	-71.278	322.199	-60.3395	321.445	-39.0635	105.818	-62.6589	8.14967	-162.378	101.36	-61.4858	-235.643	229.558	78.485
2143	19.014	3.9179	1.24856	60.0825	34.7775	-94.9264	-175.409	-56.1187	140.542	62.5724	40.0584	58.563	17.6006	-75.9652	129.004	-112.735	147.972	-90.2445	609.887	-556.322	141.719	-15.3095	-83.7417	-70.1658	320.82	-59.2683	319.004	-35.942	104.772	-61.4567	6.78706	-162.267	101.099	-60.3776	-235.178	229.558	78.485
2144	6.88765	3.8792	1.24223	61.1031	34.5678	-94.4481	-173.538	-58.168	138.387	64.8736	40.273	58.5215	19.25	-77.2093	129.686	-113.184	147.276	-88.0817	610.72	-558.835	137.484	-11.2745	-84.9081	-71.6085	326.37	-65.0796	325.454	-42.1751	105.215	-60.2911	3.10295	-159.046	104.677	-63.2383	-235.26	229.558	78.485
2145	25.4176	3.92128	1.24419	58.9215	36.3028	-94.6497	-174.599	-56.9779	139.28	63.8244	40.2179	58.2143	20.8906	-78.5405	129.308	-112.553	147.001	-89.3309	611.304	-558.631	140.78	-14.4715	-84.279	-65.7356	309.722	-48.9058	307.689	-23.1027	101.392	-61.3229	6.17685	-161.926	99.8963	-59.0409	-233.808	228.284	78.4324
2146	21.5063	3.90834	1.26718	60.951	34.574	-94.8524	-174.778	-56.6298	139.972	63.017	40.2157	58.9805	18.1009	-76.1618	131.108	-114.567	146.92	-87.2907	612.542	-561.311	137.878	-11.6468	-85.2293	-70.842	323.805	-62.5206	323.041	-39.8055	104.906	-57.8944	-2.35565	-155.291	108.05	-64.9275	-234.43	229.558	78.485
2147	11.2439	3.90609	1.2574	61.2064	34.635	-94.693	-174.315	-57.2458	139.503	63.6306	40.2461	58.2707	22.0974	-79.5285	130.064	-113.022	146.284	-87.7777	612.284	-560.806	139.068	-12.9176	-84.953	-73.4214	331.813	-70.1671	329.717	-47.275	106.746	-58.2878	-1.72229	-156.217	106.101	-62.8512	-231.415	226.821	78.2854
2148	21.0534	3.93136	1.26345	59.6679	35.7553	-94.5743	-173.867	-57.7773	139.128	64.0787	40.2549	58.8726	19.2898	-77.1309	131.379	-114.572	146.525	-88.2261	616.53	-565.238	145.959	-18.7002	-84.8314	-67.6894	315.304	-54.3714	313.794	-29.5853	102.684	-58.8005	0.0119117	-157.094	105.68	-63.208	-234.919	229.558	78.485
2149	35.4607	3.94989	1.27995	60.7941	34.7727	-94.4775	-174.953	-56.9258	138.637	64.6859	40.0743	59.4481	16.4199	-74.7643	132.132	-115.669	146.819	-88.355	616.392	-564.8	145.486	-18.5982	-84.5735	-70.6547	324.866	-62.8515	320.042	-37.8871	105.218	-56.2804	-5.96383	-152.686	110.135	-64.2317	-231.623	228.133	77.1785
2150	48.7371	3.97283	1.28091	58.7841	37.516	-94.2217	-173.275	-58.4933	137.797	65.4477	40.4034	59.8488	14.8477	-73.3628	133.16	-116.879	146.887	-88.4121	618.682	-567.227	149.135	-21.6247	-84.561	-64.7124	308.837	-47.5441	302.074	-18.4018	101.325	-60.3	3.91168	-160.216	102.052	-58.7586	-231.472	227.166	77.2137
2151	67.6787	3.98252	1.29329	61.5072	34.6671	-94.3263	-175.203	-57.0068	138.568	65.0755	39.8572	60.3176	11.5545	-70.8582	132.784	-116.947	147.774	-90.0873	618.324	-565.875	151.981	-24.4433	-83.7299	-72.9699	330.845	-68.5409	325.479	-44.7306	107.707	-56.6045	-5.81353	-152.878	107.365	-62.9586	-232.64	229.517	78.4693
2152	62.788	4.01549	1.3017	60.0283	34.5658	-95.3731	-175.861	-55.1514	141.988	60.7066	40.1951	60.9593	9.85241	-69.4876	131.756	-116.981	149.601	-90.1562	615.444	-562.662	146.896	-20.294	-83.5898	-70.1391	318.352	-56.8671	314.896	-32.1172	105.993	-55.4731	-8.60741	-150.636	108.966	-63.8614	-232.756	229.558	78.485
2153	37.0487	3.97933	1.2753	59.3025	36.111	-95.0203	-174.524	-56.7651	140.667	62.3056	40.2745	60.2469	11.5659	-71.2393	130.027	-114.762	149.421	-89.7	614.552	-562.004	144.346	-18.0739	-83.7146	-66.6351	310.459	-49.4838	307.602	-23.7329	102.912	-58.8045	-1.98009	-155.311	102.25	-59.0951	-230.586	226.849	78.1415
2154	44.2331	3.94977	1.27209	61.6995	35.1624	-94.8032	-178.079	-54.33	139.882	63.9498	39.3168	60.2456	10.625	-70.5605	130.636	-115.122	149.14	-89.1687	613.45	-560.888	141.252	-15.4888	-83.7072	-73.5461	331.591	-69.86	329.014	-46.935	107.232	-59.4167	-1.21301	-155.89	100.038	-57.2271	-229.113	225.194	78.1365
2155	72.3984	3.94707	1.26985	61.3117	34.4047	-95.0749	-175.921	-55.357	140.98	61.8982	40.1497	59.7347	13.1429	-72.5748	129.588	-113.825	148.764	-88.4175	610.718	-558.168	135.195	-10.4191	-83.8882	-70.8161	324.123	-62.7262	321.746	-38.5192	104.952	-56.3407	-7.69327	-151.079	105.719	-61.2257	-231.523	228	78.3766
2156	50.3163	3.93341	1.25184	61.1934	34.0329	-94.945	-173.02	-57.9565	140.522	62.18	40.6455	58.7505	18.3462	-76.8565	128.293	-111.889	147.971	-88.4843	610.567	-558	135.167	-10.4402	-83.8181	-70.6726	323.9	-62.523	321.476	-38.0729	104.734	-54.7564	-11.1759	-148.469	108.905	-63.4561	-232.542	229.258	78.4662
2157	34.7799	3.93305	1.25158	61.5224	35.0123	-94.833	-173.676	-57.5549	140.041	62.8319	40.4738	58.8371	18.3133	-76.5236	129.476	-112.955	147.51	-88.309	612.966	-560.708	138.301	-12.9142	-84.0033	-75.6461	338.658	-76.6575	335.216	-54.0569	108.741	-59.7965	0.11701	-156.233	100.994	-58.8828	-233.241	228.793	78.3849
2158	48.2022	3.96197	1.26347	59.9858	36.4296	-94.23	-173.301	-58.6459	137.656	65.8116	40.271	59.5308	16.2249	-74.72	131.8	-115.44	146.998	-87.7372	612.694	-560.586	136.722	-11.5358	-84.0948	-67.3754	313.769	-52.6301	311.299	-27.556	102.875	-59.8876	0.315168	-157.025	99.0038	-56.6552	-230.009	225.741	78.2098
2159	61.6672	3.97398	1.26738	60.5765	35.074	-94.8199	-175.006	-56.3767	140.067	62.8982	40.2613	59.2514	16.4163	-75.0716	130.25	-113.914	147.53	-88.9862	614.654	-561.973	140.933	-15.3709	-83.5971	-69.3494	319.414	-58.2438	318.129	-34.7136	104.084	-56.7154	-6.11529	-152.281	104.953	-60.9317	-232.786	228.789	78.4208
2160	43.5628	3.9768	1.25212	59.3838	36.9272	-94.8134	-174.892	-56.6695	140.143	62.9739	40.1565	58.3004	21.0355	-78.8634	129.029	-112.043	146.873	-90.0244	615.371	-562.161	144.498	-18.6084	-83.1211	-66.0203	310.482	-49.6025	308.063	-23.7231	101.765	-60.4032	2.6415	-158.825	96.9649	-55.2358	-231.841	226.875	78.2785
2161	72.2029	3.98454	1.2641	60.5629	34.6222	-94.4294	-174.538	-57.3995	138.713	64.7366	40.0671	58.9618	18.4623	-76.5456	130.72	-114.04	146.784	-89.7985	613.344	-560.057	141.41	-16.0271	-83.116	-69.7914	320.931	-59.5937	318.696	-35.4957	104.506	-55.4419	-8.02246	-151.371	105.744	-60.8954	-233.201	229.558	78.485
2162	22.4901	3.97419	1.25038	60.4267	35.3782	-94.9723	-172.688	-58.1661	140.735	61.8667	40.7469	57.8094	23.6791	-80.8894	128.608	-111.275	146.333	-90.0593	616.32	-563.239	145.841	-19.7096	-83.1112	-69.3248	319.567	-58.4096	318.099	-34.509	103.967	-57.1569	-4.2249	-153.781	103.516	-59.9649	-234.164	229.558	78.485
2163	18.6162	3.98117	1.24261	60.2048	36.094	-95.0928	-173.602	-57.298	141.247	61.3971	40.5745	57.3261	25.9922	-82.7816	127.982	-110.298	146.006	-90.8182	616.856	-563.351	148.424	-22.083	-82.7504	-68.7964	318.369	-57.2466	316.405	-32.6145	103.569	-59.6052	1.66342	-157.904	98.6919	-56.8236	-235.239	229.558	78.485
2164	27.6037	3.99214	1.23688	60.1674	36.5449	-94.9999	-173.338	-57.6184	140.847	61.8618	40.5879	57.2374	26.6258	-83.3728	127.821	-110.061	145.929	-91.2241	617.427	-563.789	149.873	-23.395	-82.5901	-68.4373	317.406	-56.4298	316.042	-32.0568	103.242	-60.8638	4.60804	-159.881	95.9936	-55.0778	-235.954	229.558	78.485
2165	18.7005	4.00185	1.2405	60.0164	36.6388	-94.7962	-172.276	-58.7116	140.046	62.6768	40.7501	56.9946	28.2454	-84.6522	127.863	-109.84	145.492	-91.6306	618.376	-564.56	152.38	-25.6215	-82.3696	-68.0002	316.535	-55.5911	314.637	-30.5137	102.941	-59.4948	2.35245	-158.94	97.0983	-55.2244	-235.285	229.558	78.485
2166	28.0568	4.00376	1.2441	61.3397	36.27	-94.8398	-173.795	-57.5297	140.136	62.8536	40.3618	56.9992	28.6818	-84.9674	128.251	-110.175	145.269	-91.7335	618.184	-564.365	152.231	-25.4621	-82.3403	-74.82	336.339	-74.6963	334.38	-52.8159	108.07	-60.1709	3.72926	-160.191	94.7504	-53.2719	-233.855	228.554	78.4795
2167	98.9756	4.06489	1.27423	58.7532	37.6378	-94.5472	-171.786	-59.5022	138.785	64.1925	40.6737	57.7837	24.6756	-81.7852	129.262	-111.794	146.154	-93.3171	619.951	-565.404	157.294	-30.0052	-81.7196	-64.7115	305.654	-44.9392	304.06	-20.438	101.628	-57.82	-0.875922	-157.811	97.145	-53.952	-231.448	227.831	78.4427
2168	128.244	4.06101	1.28968	59.222	38.0184	-94.8817	-176.134	-55.5841	140.162	63.0892	39.8629	58.4425	18.0822	-76.3975	127.713	-111.287	148.427	-96.3672	626.323	-570.227	172.227	-43.4646	-80.3467	-65.4991	308.136	-47.2593	306.346	-23.0349	102.2	-57.6545	-1.79328	-157.253	97.3252	-53.8819	-230.289	227.385	78.4368
2169	120.933	4.0592	1.29946	60.4459	36.692	-94.8525	-175.159	-56.4295	140.045	63.0301	40.1418	58.3584	19.2216	-76.4491	130.312	-113.159	147.763	-96.5226	628.948	-573.81	171.432	-42.6334	-80.6092	-69.4485	317.492	-55.8975	316.929	-35.5546	105.553	-54.663	-9.90406	-150.615	104.715	-59.2803	-231.109	228.816	78.4194
2170	149.942	4.06329	1.29155	61.5046	35.5485	-94.7376	-174.499	-57.2645	139.729	63.594	40.0771	57.818	22.8239	-79.6053	129.741	-112.247	147.2	-96.9383	627.93	-572.524	171.533	-42.7987	-80.4009	-72.811	326.827	-64.734	326.125	-45.9002	108.048	-51.4208	-17.4388	-145.222	109.862	-62.18	-230.813	229.237	78.471
2171	106.218	4.03463	1.26045	60.7615	34.2789	-95.0153	-175.394	-56.0863	141.091	62.02	40.0437	56.8761	26.9776	-82.7452	128.225	-110.168	146.56	-96.2235	616.866	-561.115	154.352	-28.1537	-80.5914	-76.4195	337.568	-74.7691	335.525	-57.1064	111.032	-55.8568	-6.67489	-153.037	104.086	-59.2968	-231.153	228.876	78.4076
2172	165.264	4.06431	1.2823	58.9495	34.0486	-93.9617	-175.12	-57.827	136.686	67.5201	39.5758	58.0943	21.2936	-78.6203	129.344	-112.19	147.316	-96.5569	614.166	-557.825	151.95	-26.2596	-80.3436	-68.4073	312.382	-50.7055	312.216	-31.7856	105.809	-52.8355	-13.6879	-148.136	108.925	-62.1288	-230.809	229.558	78.485
2173	183.837	4.04734	1.27355	58.158	34.8573	-94.3882	-172.568	-58.9994	138.225	64.9079	40.5369	57.6321	21.982	-79.1815	127.396	-110.264	147.88	-96.2198	610.736	-554.189	146.602	-21.7552	-80.4155	-65.7663	305.369	-44.0014	304.395	-23.3262	104.023	-53.962	-11.2204	-150.533	106.754	-59.8634	-226.592	226.198	77.8956
2174	210.434	4.0429	1.28923	58.3591	34.7718	-94.6221	-174.771	-57.218	139.376	64.1034	39.9582	58.783	15.5605	-74.147	128.415	-112.109	148.984	-95.5194	609.456	-553.089	144.089	-19.4111	-80.6728	-65.9817	306.483	-45.0444	305.175	-24.2995	104.282	-54.8355	-9.51163	-151.799	105.4	-58.9111	-225.74	225.624	77.8548
2175	208.676	4.04402	1.29605	58.9201	34.9185	-94.6584	-174.92	-56.7944	139.389	63.8333	40.1184	58.5937	18.4991	-76.3246	129.161	-112.55	147.516	-93.7663	607.785	-552.068	138.412	-14.2059	-81.3839	-67.3325	309.682	-47.8563	308.398	-28.3502	105.522	-55.5991	-8.3496	-152.917	103.96	-57.4075	-222.684	222.934	77.5224
2176	246.782	4.00971	1.28254	58.2316	34.0851	-93.9692	-180.333	-53.4075	136.674	68.0591	38.5217	57.8836	20.2827	-78.4435	126.447	-109.683	148.288	-96.5431	599.218	-540.691	131.718	-9.69531	-79.8111	-65.9945	306.347	-44.7642	304.536	-24.0091	104.577	-56.2895	-7.04773	-153.663	103.264	-57.2015	-222.987	223.397	77.6298
2177	274.302	4.00616	1.28822	59.6025	33.0928	-94.732	-175.126	-56.6274	139.801	63.53	40.0067	57.9941	20.6596	-78.7912	127.31	-110.497	147.871	-93.4931	597.727	-540.65	124.038	-2.4854	-81.0414	-68.7522	313.934	-51.955	312.945	-33.0544	106.431	-53.6528	-13.603	-148.667	108.287	-60.6636	-223.808	224.906	77.8164
2178	296.871	3.96798	1.26977	60.3135	32.9873	-94.8266	-174.51	-56.7606	139.963	62.9096	40.3664	57.0261	25.1128	-82.4652	125.355	-107.992	147.329	-92.6256	595.554	-538.427	118.359	2.4267	-81.321	-69.1114	315.294	-53.3828	314.566	-34.1393	106.23	-50.77	-20.8675	-143.563	112.233	-62.1809	-221.473	223.559	77.5079
2179	222.902	3.93539	1.26546	59.5135	34.6616	-95.3238	-175.625	-55.2958	141.785	60.7886	40.3219	57.3359	21.1287	-79.3805	124.168	-107.273	148.847	-91.6612	595.345	-538.583	115.545	5.17051	-81.8388	-66.0756	308.803	-47.5892	306.787	-24.1635	103.121	-55.3548	-7.79566	-153.579	105.829	-58.818	-222.513	223.181	77.3874
2180	216.641	3.90095	1.26296	61.2793	33.8507	-94.817	-175.472	-56.1927	140.205	63.0281	40.0124	57.9754	19.9664	-78.2422	126.789	-109.957	148.095	-88.8335	595.633	-540.276	108.262	12.015	-83.0243	-69.5015	318.725	-57.1748	317.298	-35.1626	105.179	-53.0944	-14.272	-147.982	111.339	-63.2105	-224.383	225.115	77.7954
2181	191.402	3.90362	1.25359	61.9467	33.1483	-94.9521	-175.42	-55.9647	140.743	62.2251	40.1667	57.4757	22.1436	-80.1067	125.881	-108.735	147.901	-89.1903	597.211	-541.741	110.566	10.0136	-82.9527	-73.2663	329.522	-67.6133	328.415	-47.3398	107.843	-53.2888	-12.3753	-149.335	112.233	-64.8306	-227.5	227.65	78.1824
2182	136.646	3.90703	1.25633	61.9254	33.7529	-94.928	-174.734	-56.608	140.628	62.3399	40.2534	57.9382	20.8587	-78.7663	127.745	-110.66	147.446	-87.7273	599.935	-545.571	111.487	9.83146	-83.8017	-72.5219	327.256	-65.4616	326.299	-44.8961	107.257	-54.8004	-7.73556	-152.558	110.827	-64.9232	-230.437	229.558	78.485
2183	61.6826	3.80963	1.25606	62.5903	34.6782	-95.0287	-174.462	-56.6991	141.041	61.7908	40.3534	58.8359	13.7429	-73.3212	127.529	-111.29	149.621	-84.4663	603.042	-550.809	107.501	14.0275	-85.3966	-71.4057	325.667	-64.3181	324.73	-41.5395	105.212	-56.6965	-6.35765	-151.673	111.765	-67.1083	-231.915	229.558	78.485
2184	23.2858	3.82231	1.24545	61.0288	35.7073	-94.9314	-175.722	-55.6624	140.398	62.5042	40.1897	58.3277	16.8065	-75.6863	127.056	-110.432	148.845	-84.7949	605.934	-553.867	111.975	10.3119	-85.3965	-68.0766	316.022	-55.0145	314.867	-30.7946	103.011	-58.7532	-1.44191	-155.121	108.4	-65.1936	-232.79	229.558	78.485
2185	11.6921	3.83052	1.23499	60.9096	36.5281	-94.948	-175.834	-55.7424	140.813	62.3275	39.9887	58.3161	18.0311	-76.5921	127.992	-111.214	148.238	-84.6801	607.415	-555.628	114.548	8.20153	-85.4658	-67.7184	315.308	-54.4056	314.057	-29.8556	102.783	-61.8979	5.18033	-159.237	102.349	-61.4014	-234.351	229.558	78.485
2186	17.2765	3.84072	1.23553	61.335	35.4926	-95.0003	-176.011	-55.3102	140.795	62.0699	40.1581	57.9599	18.2738	-77.0742	126.42	-109.617	148.912	-86.2148	607.242	-554.516	116.36	6.14035	-84.765	-69.4266	319.695	-58.6238	319.084	-35.4478	104.036	-60.4325	1.77526	-156.727	104.898	-63.0113	-234.113	229.558	78.485
2187	12.8897	3.82998	1.23827	62.2505	35.3872	-94.6989	-174.517	-56.9081	139.571	63.426	40.3098	58.2236	17.8174	-76.5781	127.451	-110.795	148.611	-85.3993	609.171	-557.114	117.941	5.01696	-85.1184	-74.2866	334.681	-73.0078	332.422	-50.2636	107.352	-59.9986	0.0930504	-155.659	104.923	-62.4016	-231.067	227.125	78.2466
2188	34.6536	3.87652	1.24509	60.0607	38.0106	-94.8208	-176.308	-55.4209	140.112	63.0873	39.9111	58.8432	16.7437	-75.4268	129.718	-113.192	147.963	-85.0158	611.834	-560.31	120.717	2.88398	-85.3777	-65.0529	307.87	-47.1292	305.406	-20.9629	101.225	-62.7109	6.25174	-159.96	98.3614	-57.6761	-231.331	226.552	78.2467
2189	43.3265	3.89389	1.25989	61.6459	35.53	-94.2825	-177.157	-55.4533	138.477	65.4108	39.4715	59.6381	14.5477	-73.3992	131.791	-115.529	147.47	-85.0648	611.783	-560.272	120.432	2.97688	-85.3343	-70.2367	321.72	-60.511	321.083	-37.966	104.829	-57.8145	-3.80655	-152.693	107.774	-64.2496	-233.651	229.558	78.485
2190	33.1755	3.86019	1.26146	61.6539	35.0674	-94.9444	-176.115	-55.4105	140.745	62.3316	40.0205	59.3653	13.215	-72.716	129.844	-113.758	148.884	-84.9874	612.43	-561.124	121.177	2.24059	-85.4	-69.9701	321.279	-60.153	320.743	-37.3604	104.335	-56.5622	-8.14973	-148.76	111.849	-67.5045	-233.373	229.558	78.485
2191	14.432	3.84424	1.26229	62.3126	36.0765	-94.8871	-181.374	-51.5617	139.607	64.4951	38.7254	59.8273	12.9546	-72.51	131.13	-115.317	148.861	-83.901	616.297	-566.037	124.849	-0.695434	-85.8524	-74.5284	333.915	-72.4165	333.192	-50.9307	107.526	-61.725	-0.930152	-151.952	103.576	-62.7557	-233.163	227.652	78.4513
2192	17.8962	3.84637	1.28062	62.575	36.2546	-95.1287	-176.742	-54.7641	140.916	62.1211	39.9118	60.2032	12.7875	-71.9189	133.154	-117.235	147.695	-81.7602	620.603	-572.061	127.057	-2.18574	-86.8857	-71.5495	326.435	-65.2895	326.04	-42.5656	105.084	-58.6632	-7.48076	-147.008	110.441	-67.6803	-234.922	229.558	78.485
2193	4.82217	3.86419	1.26707	60.5707	36.9064	-94.7983	-174.65	-56.5706	140.183	62.6229	40.4287	59.4385	15.6594	-74.4186	131.249	-114.993	147.65	-83.9422	621.037	-571.319	131.974	-6.95472	-85.8874	-66.6991	312.04	-51.2558	311.337	-26.7288	101.928	-58.604	-7.87786	-147.156	109.628	-66.2424	-231.573	226.617	77.997
2194	30.7087	3.93207	1.29759	61.4999	35.6954	-95.3657	-177.096	-54.2636	141.599	61.3309	39.8774	60.7602	10.7636	-70.1001	134.438	-118.927	148.01	-84.3628	623.46	-572.523	136.644	-11.7464	-84.5897	-72.2875	321.867	-60.5811	320.966	-37.2989	106.899	-57.3342	-10.0921	-145.627	113.665	-69.843	-233.112	228.214	78.4291
2195	22.6278	3.9037	1.28086	62.436	36.2371	-95.2552	-177.948	-53.9268	140.965	62.3759	39.5131	60.0989	13.4023	-71.893	133.964	-117.765	146.565	-83.6178	622.985	-572.905	136.369	-11.2072	-85.1794	-72.9926	333.127	-70.3176	320.721	-39.1751	107.506	-59.5787	-5.70196	-147.993	107.843	-64.4599	-234.175	229.436	78.2202
2196	18.9686	3.90678	1.28132	62.9948	36.9667	-94.8586	-172.903	-58.0506	140.592	62.0881	40.6967	60.6842	10.1792	-69.8636	133.684	-117.891	147.787	-83.8662	625.296	-575.292	140.881	-15.0281	-85.0245	-73.2746	333.245	-70.9771	324.839	-42.9748	107.341	-61.9195	-1.34767	-150.688	101.892	-60.7971	-235.376	229.558	78.485
2197	30.1651	3.93305	1.28079	60.8516	38.3277	-95.2085	-173.927	-56.6635	141.731	60.6362	40.7292	60.4868	12.0604	-71.0607	134.454	-118.508	147.138	-83.9844	626.371	-576.369	142.478	-16.3406	-84.985	-67.0852	315.178	-53.9867	309.809	-25.8036	102.641	-62.3445	-0.100709	-151.839	98.596	-58.213	-235.583	229.558	78.485
2198	25.6519	3.93645	1.27895	62.0025	37.1141	-95.1868	-173.571	-57.0474	141.358	61.0235	40.7467	60.4127	12.069	-71.1631	133.911	-117.99	147.323	-83.9835	623.497	-573.161	137.467	-12.1594	-84.8696	-70.1355	322.668	-61.3429	319.756	-36.3835	104.587	-60.225	-4.38304	-149.252	101.032	-59.4195	-234.905	229.558	78.485
2199	32.7499	3.9998	1.2996	60.8457	36.69	-95.4166	-175.949	-55.2578	141.756	61.1144	40.0509	61.2215	10.3264	-69.91	134.784	-119.681	148.579	-85.6258	622.906	-570.8	140.224	-15.4618	-83.3267	-70.7206	316.814	-55.788	314.218	-29.8454	106.095	-59.166	-6.19944	-149.015	103.93	-61.542	-232.224	227.471	78.5657
2200	31.6008	3.97939	1.28134	62.1169	36.3954	-95.4267	-178.795	-53.1452	141.422	61.9712	39.3574	60.4563	12.7822	-71.4244	134.787	-118.901	147.079	-85.6822	622.974	-570.816	141.275	-16.446	-83.2081	-74.5605	330.871	-69.4875	329.024	-46.2338	108.393	-60.6872	-2.74966	-151.016	99.9473	-58.8181	-234.877	229.558	78.485
2201	37.6257	3.97184	1.26702	60.1617	37.9176	-94.891	-176.104	-55.7396	140.028	63.2998	39.8483	60.1688	12.2433	-71.3271	133.434	-117.364	147.305	-86.5122	623.11	-570.58	143.465	-18.4694	-82.8845	-66.625	310.176	-49.4884	308.48	-23.8292	102.482	-61.7264	-1.05694	-152.233	96.2077	-55.7316	-233.253	228.032	78.4008
2202	33.727	3.95636	1.27685	62.1218	36.6897	-95.0052	-173.509	-57.2934	140.983	61.5515	40.6751	60.4924	11.921	-70.9991	134.26	-118.354	147.22	-85.0436	623.465	-572.169	141.061	-15.891	-83.9062	-71.052	323.497	-62.3289	322.964	-39.6752	105.247	-59.9146	-5.98558	-147.992	100.409	-59.022	-234.762	229.558	78.485
2203	10.8719	3.9235	1.2678	62.3237	37.0174	-94.8046	-172.043	-58.7734	139.938	62.6368	40.8897	59.973	13.9671	-72.6199	133.302	-117.174	146.988	-85.229	625.573	-574.75	144.671	-18.8236	-84.0882	-73.5317	331.352	-69.9197	330.723	-48.2509	106.871	-61.5823	-4.24587	-148.706	98.7403	-58.0998	-232.041	226.417	78.2283
2204	21.4492	3.94283	1.2766	61.3644	36.78	-94.7637	-172.462	-58.5535	139.892	62.8481	40.7118	60.5184	10.9925	-70.2142	134.081	-118.303	147.586	-86.4004	627.793	-576.674	150.494	-23.9111	-83.6844	-69.0138	318.218	-57.2637	317.854	-33.9874	103.678	-57.7356	-12.2619	-143.199	105.808	-62.9725	-233.717	229.165	78.4514
2205	38.5915	3.95654	1.26759	59.6365	37.9104	-94.9671	-175.27	-56.1614	140.881	62.154	40.1109	59.9845	13.8725	-72.2169	133.645	-117.52	146.845	-87.1786	625.916	-574.214	149.815	-23.5828	-83.3262	-64.7814	306.536	-45.874	304.581	-20.0451	101.074	-59.3751	-7.97583	-146.647	101.766	-59.8112	-232.75	228.305	78.3252
2206	63.6517	3.98177	1.2659	59.352	37.7238	-94.4455	-175.806	-56.3957	139.183	64.4599	39.7504	60.1661	12.7724	-71.7354	132.949	-116.974	147.323	-88.346	622.079	-569.305	147.296	-21.9011	-82.7256	-64.5831	305.629	-44.9047	303.415	-19.6349	101.59	-60.457	-5.10945	-149.194	98.3052	-56.8424	-231.436	227.393	78.1861
2207	75.773	4.00249	1.27317	59.5483	37.7149	-94.1779	-174.04	-58.0427	138.307	65.3134	40.0811	60.2882	12.4175	-71.4482	133.515	-117.577	147.33	-88.8548	621.636	-568.523	147.806	-22.4333	-82.5163	-65.1801	306.996	-46.0679	304.603	-21.6709	102.508	-60.0987	-5.6705	-149.621	97.3454	-55.1396	-228.345	225.417	77.8637
2208	73.4435	4.01057	1.29203	60.2526	37.7983	-94.8987	-174.966	-56.4067	140.422	62.5831	40.1966	60.4953	11.9967	-70.9966	134.351	-118.46	147.126	-87.7835	623.651	-571.358	148.023	-22.2521	-83.0965	-67.1678	311.039	-49.7092	309.924	-27.9233	104.156	-61.1753	-4.64661	-149.835	96.8381	-55.0792	-227.077	223.744	77.6441
2209	49.7979	3.97445	1.29494	62.3893	37.2513	-95.0798	-173.377	-57.3784	140.902	61.6248	40.679	60.8723	9.25557	-68.9505	134.342	-118.773	148.084	-86.8013	625.56	-574.103	148.466	-22.3258	-83.6405	-73.7649	329.962	-67.9263	329.425	-48.7752	108.296	-61.876	-4.55741	-149.373	97.1655	-55.6193	-225.538	221.624	77.4371
2210	108.576	3.99919	1.28366	59.9246	37.6578	-94.8524	-176.637	-55.1989	140.392	62.9619	39.7809	60.1177	13.6477	-72.3581	133.296	-117.243	146.993	-87.9459	620.74	-568.102	144.186	-19.2415	-82.9398	-66.0638	308.121	-46.9397	306.575	-23.7165	102.989	-59.3911	-8.49803	-147.852	98.3967	-55.206	-223.698	221.172	77.5527
2211	109.489	3.97323	1.27756	61.356	35.7207	-94.5746	-175.5	-56.4266	139.49	63.9684	39.9121	60.8479	7.91035	-68.0341	133.203	-117.78	148.789	-88.0626	617.843	-564.788	140.468	-16.2748	-82.7521	-69.6496	319.338	-57.8862	317.714	-35.1346	104.942	-56.8199	-13.9907	-143.819	102.941	-58.4566	-225.631	223.383	77.8628
2212	73.2395	3.93742	1.26652	62.0899	35.5246	-94.3848	-175.024	-57.0166	138.922	64.613	39.9762	59.959	14.3956	-72.8638	133.328	-117.124	146.793	-86.2584	618.168	-566.285	136.665	-12.6252	-83.6792	-70.8711	323.223	-61.869	322.487	-39.5055	105.172	-55.0798	-18.0933	-140.571	106.87	-61.0927	-225.882	223.296	77.6853
2213	47.4744	3.94192	1.26807	62.1494	36.1049	-94.04	-173.526	-58.5348	137.791	65.7563	40.2501	60.1836	13.376	-72.0423	133.808	-117.674	146.826	-86.464	620.227	-568.424	139.953	-15.2929	-83.693	-74.2785	332.514	-70.5517	331.084	-49.6212	107.967	-59.4744	-7.82945	-147.766	101.406	-58.2572	-225.93	222.066	77.5013
2214	46.8708	3.9252	1.27332	62.6238	36.7565	-94.8268	-171.894	-58.7305	139.993	62.4139	41.0411	60.1752	11.8636	-71.1444	132.432	-116.564	147.835	-85.2294	620.264	-569.092	137.576	-13.0527	-84.2417	-73.9568	333.073	-71.3688	330.768	-48.6336	107.282	-60.209	-6.17096	-149.359	99.1712	-56.1709	-223.592	219.734	77.3255
2215	71.8614	3.95586	1.27621	60.586	37.638	-94.7724	-173.781	-57.4873	140.222	62.7172	40.4391	60.4992	10.362	-69.8558	133.289	-117.544	147.938	-86.5419	621.127	-569.345	141.571	-16.6362	-83.6748	-66.6426	312.127	-51.1223	309.336	-25.097	102.204	-59.2923	-7.17793	-149.07	99.3174	-56.0085	-224.257	220.67	77.5765
2216	71.9401	3.94582	1.27786	61.9334	36.1024	-94.9513	-174.353	-56.8349	140.998	61.8843	40.3622	60.5248	10.0932	-69.7481	133.007	-117.301	148.09	-86.1908	620.143	-568.489	139.419	-14.7482	-83.8264	-70.2413	322.553	-61.2649	320.258	-36.8078	104.557	-56.5331	-13.3364	-144.416	104.445	-59.7879	-226.531	223.322	77.9471
2217	31.724	3.93473	1.27686	62.212	35.8632	-94.7126	-176.451	-55.5447	140.083	63.3672	39.8079	60.4026	12.6285	-71.4201	134.283	-118.292	147.132	-85.718	622.605	-571.545	141.753	-16.449	-84.1275	-71.8653	326.082	-64.7043	324.313	-41.1724	105.714	-57.0979	-11.7895	-144.668	106.799	-63.1245	-231.309	227.206	78.301
2218	17.6311	3.90564	1.27433	62.1995	36.6961	-94.8784	-174.735	-56.6833	140.459	62.5441	40.2584	60.0951	13.8162	-72.3661	133.697	-117.55	146.903	-85.0843	625.377	-575.282	144.411	-18.3549	-84.738	-74.0796	333.595	-72.122	332.52	-50.1633	107.145	-60.8249	-5.47916	-147.909	101.932	-60.7112	-231.995	226.176	78.2169
2219	6.77416	3.90943	1.26857	62.139	36.6665	-94.2385	-174.065	-57.872	138.258	65.1762	40.2106	59.8031	15.1003	-73.7197	132.451	-116.213	146.943	-86.3737	624.849	-574.087	146.559	-20.5353	-84.2446	-72.8349	329.41	-68.076	329.089	-46.3597	106.323	-60.7505	-6.26854	-147.809	101.662	-59.8531	-228.238	222.655	77.8374
2220	27.9972	3.93159	1.28469	62.3216	37.1591	-94.7025	-173.641	-57.6948	139.802	63.1807	40.4445	60.2612	13.2008	-71.8104	134.101	-118.016	146.768	-86.1427	626.649	-576.237	149.216	-22.6306	-84.3581	-74.9554	336.027	-74.2888	334.03	-52.508	108.231	-60.5767	-5.8547	-148.96	100.665	-58.4088	-226.15	221.464	77.7026
2221	33.4126	3.94423	1.28373	61.2365	36.3386	-94.4179	-175.232	-56.7964	138.99	64.5478	39.9298	60.1985	12.2004	-71.4163	132.644	-116.78	147.727	-88.659	627.062	-575.315	154.59	-27.6998	-83.3135	-69.6219	318.836	-57.5815	318.202	-35.2716	104.684	-56.1187	-16.4373	-141.299	109.13	-64.1432	-226.364	222.956	77.871
2222	40.1846	3.95056	1.28399	60.0781	37.4282	-94.197	-175.256	-57.0134	138.233	65.4859	39.8588	60.0405	13.7937	-72.4361	133.282	-117.194	147.003	-88.8828	628.213	-576.54	156.456	-29.2741	-83.2959	-66.8814	310.065	-48.9856	309.751	-26.3135	102.981	-57.9024	-13.0602	-143.468	106.913	-62.7586	-225.381	221.382	77.6022
2223	33.0494	3.9437	1.28671	62.0119	35.9332	-94.9149	-172.14	-58.5436	140.284	62.161	40.9291	59.4399	16.7383	-74.6598	132.285	-115.871	146.446	-87.4691	625.74	-574.716	150.037	-23.5344	-83.9241	-73.7482	329.701	-67.8267	329.639	-48.6179	108.086	-55.9242	-17.0982	-141.057	110.254	-64.4436	-224.204	221.237	77.3354
2224	26.2087	3.96141	1.2959	61.9862	36.6095	-94.5561	-172.973	-58.4407	139.295	63.7509	40.4969	59.7701	15.3466	-73.5778	132.998	-116.663	146.538	-89.2968	631.69	-580.187	162.372	-34.14	-83.2423	-72.1833	325.019	-63.189	324.222	-42.8005	107.051	-56.1414	-15.5744	-142.044	111.283	-66.0174	-226.85	223.421	77.6876
2225	26.4142	3.94947	1.27726	59.9186	37.1231	-94.309	-171.211	-60.1298	138.267	64.723	40.8057	59.4911	16.8572	-74.7484	132.665	-116.185	146.27	-88.0793	626.158	-575.015	151.888	-25.0981	-83.7665	-67.0521	310.201	-48.9862	309.626	-26.5862	103.373	-57.517	-12.8059	-144.089	108.879	-64.1139	-225.364	221.523	77.3871
2226	32.0649	3.95436	1.2867	60.4496	38.5327	-95.0103	-172.786	-58.0175	140.851	61.7305	40.733	59.5163	14.1947	-72.7615	131.072	-115.016	147.654	-90.7723	633.668	-581.567	168.183	-39.2875	-82.6855	-67.2507	312.51	-51.3608	310.805	-27.1621	102.975	-59.654	-7.53116	-148.154	103.933	-60.393	-224.738	220.021	77.2876
2227	41.4027	3.92335	1.26045	61.2081	35.1835	-94.903	-175.333	-56.1194	140.502	62.5595	40.1136	59.2816	14.1577	-72.9119	129.584	-113.618	148.155	-89.5126	620.315	-567.83	146.568	-21.0315	-83.0468	-70.1776	321.874	-60.48	319.594	-36.3731	104.695	-56.1389	-14.5093	-143.482	109.096	-63.6527	-226.117	222.187	77.6719
2228	1.35106	3.90061	1.24053	60.6113	35.0343	-94.7457	-174.244	-57.2058	140.137	62.9158	40.3026	58.2148	17.9477	-76.0627	127.025	-110.561	148.016	-90.9775	621.726	-568.629	151.391	-25.3961	-82.4928	-69.25	319.2	-58.0712	318.008	-34.2849	103.853	-56.456	-13.5153	-143.715	110.688	-65.8093	-228.759	224.113	77.8096
2229	10.2951	3.8791	1.23817	61.5812	34.0226	-94.5397	-174.147	-57.4881	139.239	63.9479	40.264	58.1948	17.962	-76.0214	127.227	-110.771	147.95	-90.3232	619.421	-566.511	146.922	-21.5475	-82.7812	-71.4649	326.286	-64.9184	324.361	-41.0247	105.168	-54.683	-17.562	-140.555	114.348	-68.4294	-229.854	225.396	77.9875
2230	-6.15369	3.88477	1.23615	61.4569	34.1334	-94.6009	-172.442	-58.6729	139.374	63.3867	40.7655	57.3622	22.2606	-79.4444	126.081	-108.989	147.132	-90.7224	621.232	-568.212	150.287	-24.3996	-82.6633	-72.3476	327.943	-66.3199	326.01	-43.3513	106.153	-54.8309	-16.3913	-141.539	115.447	-69.593	-230.493	226.06	77.9648
2231	-13.7197	3.8722	1.24241	61.2479	35.168	-94.9695	-173.905	-57.2523	140.883	61.9696	40.4173	57.2254	23.8483	-80.593	126.822	-109.42	146.504	-90.3013	625.116	-573.019	155.1	-28.1699	-83.0794	-73.6491	331.546	-69.906	330.635	-48.3019	106.972	-58.8401	-8.67323	-146.081	110.73	-67.5307	-231.607	225.271	77.8427
2232	-14.7029	3.89913	1.25265	61.3255	35.3465	-94.4589	-174.036	-57.7809	138.935	64.4058	40.1725	57.2681	24.5646	-80.9909	127.858	-110.276	146	-91.9162	629.124	-576.388	164.008	-35.9596	-82.4465	-72.9635	329.12	-67.5027	328.08	-45.8195	106.746	-55.7843	-13.7176	-143.399	115.32	-70.1171	-231.603	226.531	77.8876
2233	14.454	3.88697	1.25793	60.7962	34.3369	-94.232	-173.2	-58.7423	138.145	65.3225	40.2343	58.2169	20.5554	-77.7727	129.686	-112.664	146.447	-89.6548	623.407	-571.354	153.062	-26.1319	-83.4303	-70.5177	320.958	-59.379	320.022	-37.1889	105.142	-52.2563	-22.3277	-137.188	120.997	-73.7955	-231.574	227.921	78.2792
2234	-2.32276	3.88428	1.24095	60.9297	33.5662	-94.0055	-171.974	-59.9567	137.41	66.0477	40.4572	57.8963	21.9061	-78.939	128.795	-111.586	146.497	-89.7681	617.954	-565.274	145.69	-20.1754	-83.2419	-73.5696	329.364	-67.4863	328.32	-46.3608	107.36	-55.5216	-12.6184	-144.945	116.805	-71.5989	-231.471	227.065	78.0194
2235	-6.33541	3.85859	1.21332	58.7586	34.2082	-93.6865	-179.57	-54.4071	136.652	68.3732	38.4994	57.3764	20.9284	-78.6526	125.728	-108.675	147.912	-93.3336	615.34	-560.212	149.042	-23.9832	-81.6314	-67.1045	312.582	-51.4799	310.666	-26.5362	102.482	-58.7216	-5.99298	-149.463	111.153	-67.7723	-231.448	225.99	77.7416
2236	-10.5636	3.85937	1.21519	59.5919	33.4276	-93.9925	-176.399	-56.3418	137.488	66.5771	39.5187	56.9909	21.9096	-79.5408	124.49	-107.391	148.113	-93.1178	615.879	-560.978	149.241	-24.0879	-81.7969	-68.8616	317.538	-56.4187	316.809	-33.178	103.738	-56.5313	-11.1721	-145.719	114.7	-70.3228	-232.093	227.29	78.0539
2237	-7.629	3.86686	1.20526	58.4735	35.4526	-95.0882	-174.234	-56.8643	141.406	61.4113	40.377	56.1733	25.431	-82.3389	123.398	-105.766	147.645	-92.4252	616.598	-562.22	149.744	-24.2819	-82.1458	-65.4763	308.836	-47.9922	306.343	-21.9746	101.506	-60.5377	-2.05084	-152.156	107.004	-65.2379	-232.62	226.656	77.9912
2238	1.84237	3.87612	1.22336	60.1803	33.2979	-94.6937	-175.534	-56.2507	139.578	63.7198	39.9548	56.8617	23.7494	-80.8453	125.301	-107.907	147.319	-91.8234	615.833	-561.799	146.896	-21.7402	-82.4738	-70.0082	320.959	-59.7076	320.227	-37.1121	104.657	-55.7443	-12.6846	-144.486	115.158	-70.7746	-234.091	229.178	78.4206
2239	-18.2234	3.83612	1.22837	61.0031	33.807	-93.9401	-173.766	-58.5298	136.635	67.0626	40.0906	57.1214	23.192	-80.3517	126.259	-108.992	147.228	-90.6293	619.029	-566.228	148.907	-23.1262	-83.1695	-74.4183	335.229	-73.6369	333.585	-51.4112	107.357	-57.387	-11.0877	-145.051	113.96	-69.9144	-230.9	225.58	77.8518
2240	10.5423	3.93005	1.28629	59.6512	35.7663	-95.1657	-175.756	-55.5121	141.132	61.7517	40.1087	59.4297	15.5815	-75.7806	127.741	-112.111	150.866	-90.1495	624.108	-571.925	155.431	-28.4208	-83.3956	-69.0047	312.793	-51.8041	311.265	-26.8263	103.994	-58.3485	-8.41719	-147.416	112.632	-69.2623	-229.609	224.117	78.0183
2241	9.32693	3.9369	1.28015	61.5984	36.2375	-95.0889	-177.355	-54.4704	140.614	62.6835	39.6872	59.3742	16.331	-75.6925	129.284	-113.349	149.39	-90.1499	626.047	-574.013	158.561	-31.0396	-83.2912	-76.3424	336.251	-74.4268	334.389	-52.9775	109.481	-62.1365	-1.52452	-152.025	102.715	-61.6544	-228.763	222.747	77.6942
2242	7.08915	3.94706	1.27018	60.4985	34.9523	-94.9235	-175.106	-56.4439	139.783	63.2916	40.125	58.704	18.8207	-77.1975	128.836	-112.496	148.437	-90.8066	621.155	-568.297	152.659	-26.3455	-82.8762	-70.3269	318.558	-57.2942	317.992	-35.0648	105.351	-55.9267	-14.3377	-143.88	111.44	-66.2728	-227.45	223.648	77.7268
2243	9.12229	3.93114	1.26235	59.7132	35.9917	-94.7719	-175.645	-56.1313	139.376	63.8851	39.9677	58.708	18.2306	-76.5156	129.012	-112.685	148.235	-90.8435	622.476	-569.838	154.523	-27.8889	-82.9722	-67.7614	312.119	-51.1192	311.957	-28.1521	103.281	-58.4438	-9.92738	-146.48	108.064	-64.3406	-226.833	221.988	77.499
2244	-6.92062	3.91996	1.26468	61.6003	36.258	-94.8148	-173.172	-58.0335	139.879	62.987	40.5309	58.2242	19.664	-77.3948	128.601	-112.091	147.877	-92.4902	630.443	-577.402	169.848	-41.1473	-82.2406	-71.2066	324.694	-63.3022	322.838	-39.6426	105.226	-56.7153	-13.5009	-143.997	110.229	-65.4755	-227.823	223.247	77.6534
2245	-2.1669	3.90574	1.24773	61.4576	34.6804	-95.0621	-174.333	-56.7237	140.797	61.9104	40.4323	57.9587	21.5273	-78.6691	128.694	-111.89	147.179	-90.6042	622.9	-570.415	155.275	-28.4173	-83.0072	-72.0672	327.156	-65.5916	324.977	-42.2202	105.964	-56.9235	-12.4334	-144.339	111.687	-67.6402	-231.481	226.451	78.0925
2246	5.01782	3.90474	1.25793	61.2366	35.0176	-94.9098	-174.704	-56.7343	140.375	62.6663	40.187	57.8433	22.1335	-79.2081	128.642	-111.704	146.96	-91.5983	627.678	-575.176	164.098	-35.9479	-82.694	-71.0051	323.734	-62.3316	322.547	-39.4551	105.174	-54.0936	-19.392	-139.001	116.94	-71.188	-232.269	227.789	78.2438
2247	7.80598	3.9026	1.2262	58.4642	35.9364	-94.5787	-174.907	-56.9683	139.054	64.3117	40.0049	57.3369	24.3353	-80.9019	127.846	-110.676	146.66	-91.666	620.781	-567.632	154.186	-27.7527	-82.5498	-65.1956	307.217	-46.2745	304.613	-20.4052	101.491	-59.01	-7.74698	-147.556	109.712	-66.8669	-231.511	226.135	77.9835
2248	8.16661	3.90626	1.24583	60.6449	34.3863	-94.8761	-174.012	-57.4007	140.366	62.6928	40.2556	58.0721	18.8597	-76.4399	127.915	-111.307	147.847	-92.6197	624.415	-571.086	161.546	-34.0974	-82.1994	-70.3823	322.175	-60.8817	321.105	-38.1531	104.957	-55.0625	-15.6243	-142.149	115.727	-70.7212	-233.176	228.559	78.3079
2249	-8.18617	3.85291	1.23356	61.2941	33.6369	-94.3595	-172.618	-59.1143	138.175	65.1102	40.3873	57.4934	21.2645	-78.2903	126.908	-110.056	147.558	-91.8006	621.759	-568.934	155.71	-29.0394	-82.6172	-71.2534	325.281	-64.0372	324.784	-41.3995	104.981	-53.1331	-21.668	-137.349	120.231	-73.463	-230.935	226.633	77.9559
2250	-10.9544	3.83699	1.21743	58.715	34.8939	-95.1435	-174.033	-56.9375	141.516	61.1855	40.4688	56.7142	25.561	-81.3308	126.504	-109.03	146.414	-90.4167	617.326	-565.027	147.574	-21.9893	-83.1887	-65.3258	308.903	-48.1978	307.019	-22.1256	100.957	-56.8465	-13.0822	-143.474	115.257	-70.9489	-231.142	226.056	77.9517
2251	-15.7367	3.84867	1.23734	60.9707	34.0901	-94.6557	-173.347	-58.209	139.643	63.5384	40.3091	57.3582	23.7409	-80.0865	127.945	-110.603	146.259	-90.2267	620.848	-569.078	152.175	-25.802	-83.3939	-73.1224	330.707	-69.2678	330.111	-47.5195	106.474	-57.1858	-12.6986	-143.614	114.954	-70.5393	-230.304	224.589	77.6553
2252	-28.0883	3.86092	1.24991	61.1448	35.2801	-94.679	-172.92	-58.2487	139.213	63.6093	40.6228	56.9312	26.8066	-82.7196	127.425	-109.733	145.662	-90.3591	625.053	-573.644	158.418	-31.0709	-83.4869	-72.9471	329.36	-67.9083	329.495	-46.937	106.415	-58.5825	-10.7382	-145.164	113.055	-68.7828	-226.574	220.655	77.044
2253	-12.4964	3.87316	1.2262	58.7927	36.3595	-94.4905	-173.943	-57.8143	138.872	64.4351	40.1988	56.7003	28.1113	-83.78	127.355	-109.46	145.451	-90.7817	619.832	-567.724	151.994	-25.8822	-83.1832	-65.5388	308.705	-47.8785	306.657	-22.2772	101.5	-60.373	-5.70886	-149.474	108.474	-65.1198	-225.497	219.609	76.9244
2254	25.0988	3.93321	1.26312	59.5564	37.8335	-94.6759	-172.646	-58.7217	139.536	63.4931	40.5029	57.3023	25.6169	-81.8797	128.472	-110.86	145.811	-93.0406	630.832	-578.197	172.521	-43.5624	-82.3261	-66.5791	311.405	-50.3478	308.608	-24.7084	102.458	-58.4249	-8.50068	-148.704	109.061	-64.2065	-223.729	218.742	76.9203
2255	7.45123	3.90276	1.23661	59.1464	36.2457	-94.6067	-174.627	-57.2667	139.525	63.9586	39.9652	57.1005	26.0013	-82.3276	127.38	-109.806	146.046	-91.8599	619.718	-567.106	154.04	-27.7223	-82.7747	-66.5368	311.055	-50.0804	309.248	-25.3151	102.397	-59.9961	-5.93775	-150.143	106.653	-62.8014	-223.522	217.899	76.856
2256	-2.36383	3.91454	1.25025	61.2763	35.7913	-94.8482	-173.2	-57.8313	139.879	62.8418	40.6171	56.6564	28.6927	-84.53	126.789	-108.892	145.509	-91.809	622.236	-569.863	157.144	-30.2618	-82.8874	-74.539	333.229	-71.2405	331.902	-50.9606	108.443	-59.9325	-6.69476	-149.954	106.442	-62.0129	-220.6	215.576	76.5167
2257	12.3286	3.9266	1.24988	61.2194	35.38	-95.1238	-173.221	-57.4465	140.994	61.4283	40.7621	56.6908	26.3796	-82.7302	125.429	-107.945	146.662	-93.5608	623.154	-569.807	161.508	-34.3134	-82.1248	-70.9463	323.715	-62.4251	322.953	-40.2091	105.382	-55.4618	-15.174	-144.63	111.359	-64.379	-221.188	217.189	76.7529
2258	9.52866	3.93744	1.24868	61.3495	35.4546	-95.0358	-174.341	-56.729	140.601	62.1223	40.4114	56.3804	28.6041	-84.4462	125.631	-107.841	146.055	-94.4822	625.969	-572.224	167.196	-39.3002	-81.7438	-72.1279	326.949	-65.3808	325.482	-43.3137	106.4	-55.7783	-13.5135	-145.672	112.543	-66.2274	-223.861	219.499	77.1365
2259	27.2773	3.92505	1.2311	58.5818	35.6529	-95.1298	-175.344	-55.7933	141.122	61.6675	40.2195	55.8511	30.5567	-86.0416	124.597	-106.569	145.878	-94.0074	617.085	-562.829	154.274	-28.2772	-81.8378	-65.761	308.431	-47.3159	305.669	-22.1669	102.336	-56.5814	-11.8013	-147.163	110.472	-64.3828	-222.591	218.627	77.0462
2260	45.0794	3.9399	1.23908	59.59	34.14	-94.5709	-172.72	-58.811	139.221	63.9866	40.3869	56.4392	28.7623	-84.7079	126.151	-108.282	145.827	-93.835	615.711	-561.522	152.318	-26.5693	-81.883	-68.9976	316.792	-55.0702	314.042	-31.9436	104.986	-53.8365	-18.0813	-142.574	114.867	-67.1293	-223.28	220.014	77.2994
2261	19.8415	3.92148	1.23782	59.5075	33.8829	-94.9539	-174.075	-57.2393	140.688	62.3064	40.3078	56.3299	29.0825	-84.8748	125.801	-107.872	145.768	-92.9549	615.106	-561.409	149.921	-24.3182	-82.2482	-69.135	317.521	-55.8505	314.124	-31.5689	104.787	-54.1684	-16.3559	-143.525	116.327	-69.0357	-225.876	222.225	77.6127
2262	1.96281	3.91459	1.23233	60.8827	34.129	-94.7857	-173.427	-57.7982	140.581	62.3876	40.5146	56.306	28.9984	-84.9353	124.99	-107.006	145.905	-92.8689	616.796	-563.259	151.937	-25.9094	-82.3225	-75.5292	336.202	-73.6171	331.519	-51.3106	109.6	-58.8134	-5.46959	-151.2	109.847	-65.6908	-226.929	221.974	77.6383
2263	30.8378	3.93444	1.25445	60.9513	33.4235	-94.1967	-173.544	-58.5732	138.057	65.5891	40.1006	57.2253	25.3118	-81.948	127.102	-109.47	146.103	-92.9148	617.97	-564.519	152.907	-26.5926	-82.3696	-73.1619	327.719	-65.3422	324.53	-43.9849	108.178	-53.6669	-16.8153	-143.168	118.257	-70.8183	-227.245	223.765	77.7575
2264	29.8553	3.98789	1.28473	60.9966	33.113	-94.648	-173.542	-57.8844	139.325	63.7196	40.4251	58.2609	23.1494	-82.1162	124.465	-108.095	149.917	-92.7452	616.226	-562.29	149.647	-24.1158	-81.9519	-79.4086	339.3	-76.806	335.261	-55.4446	112.915	-54.2281	-14.1057	-145.725	117.699	-70.6406	-227.023	223.868	77.8036
2265	65.7808	4.00797	1.30176	59.3311	34.0585	-94.3208	-179.702	-53.6596	137.387	67.136	38.7867	58.4158	21.4708	-80.0661	127.002	-110.455	148.604	-94.4201	621.416	-566.838	159.697	-32.9698	-81.1137	-71.3718	315.252	-53.5597	312.928	-31.4387	107.638	-51.7191	-20.5812	-140.754	122.006	-73.2082	-226.553	223.933	77.7743
2266	56.3121	3.99481	1.28518	60.1083	32.7446	-94.4792	-176.784	-55.7894	138.457	65.5142	39.4791	58.1038	23.8914	-81.3839	128.057	-111.176	147.304	-93.1123	616.544	-562.39	150.574	-24.9655	-81.5366	-74.1242	323.466	-61.2114	320.789	-40.2665	109.606	-52.3509	-18.4229	-142.127	122.765	-74.5576	-228.536	225.454	77.9426
2267	69.127	4.00447	1.2841	60.9474	32.7054	-95.5225	-176.821	-54.4779	142.975	60.1021	39.8955	57.6967	26.5489	-83.9547	124.987	-107.968	147.424	-92.0596	616.714	-563.112	148.879	-23.2725	-81.9468	-74.93	325.89	-63.4614	323.495	-43.1594	110.038	-50.0276	-24.7008	-136.302	123.657	-74.6916	-232.228	229.558	78.485
2268	14.2222	3.99564	1.26938	59.4894	33.7883	-95.0474	-174.071	-57.0103	141.071	61.7361	40.4542	57.5129	27.1407	-84.023	124.788	-107.575	146.879	-92.1939	618.947	-565.292	151.464	-25.5369	-81.8087	-72.4226	318.537	-56.3327	316.669	-35.5346	108.146	-55.5701	-11.7245	-145.141	117.6	-72.4948	-234.336	229.558	78.485
2269	11.7501	3.97064	1.2523	60.6351	32.9525	-95.0617	-173.837	-57.1898	141.181	61.5877	40.4875	57.0621	27.826	-84.3819	123.855	-106.426	146.798	-92.3847	615.735	-561.677	147.28	-22.1037	-81.6913	-75.8198	330.234	-67.7571	328.46	-48.1869	110.263	-55.2114	-12.4739	-144.876	116.201	-70.9538	-234.089	229.558	78.485
2270	14.1247	3.96704	1.2404	60.7321	33.652	-94.6595	-174.641	-57.1153	139.443	63.9032	40.1039	57.1786	27.617	-84.1527	125.166	-107.644	146.387	-91.8972	614.142	-560.196	144.017	-19.2465	-81.8948	-77.3055	336.629	-73.8992	333.348	-53.8812	111.344	-58.9582	-4.43696	-150.719	108.551	-65.5816	-233.402	228.224	78.2836
2271	27.6402	3.96418	1.24106	58.4237	35.5636	-94.6255	-172.464	-58.7064	138.999	63.8535	40.7167	57.7537	23.1894	-80.3962	126.203	-109.132	147.023	-90.8557	614.613	-561.147	142.046	-17.3041	-82.3751	-66.2113	307.003	-45.7933	303.645	-20.9466	103.325	-57.8896	-6.83269	-149.598	108.306	-64.4567	-231.542	227.667	78.1777
2272	42.4098	3.97792	1.25291	58.5096	35.8506	-94.6211	-173.875	-57.8052	139.392	63.9092	40.2202	58.3196	21.0962	-78.5898	128.492	-111.596	146.77	-90.6677	615.9	-562.57	143.261	-18.2112	-82.4508	-66.3177	307.498	-46.082	303.878	-21.9426	103.853	-58.6464	-5.88497	-150.168	106.532	-63.0023	-230.574	226.967	78.086
2273	25.9874	3.94917	1.26017	59.4871	35.8106	-94.5736	-173.639	-57.8512	139.057	64.0454	40.3894	59.2306	15.0512	-73.6712	129.106	-112.909	147.99	-89.5354	616.192	-563.34	140.848	-15.883	-82.941	-68.021	312.49	-50.7783	309.493	-27.9191	104.862	-59.8205	-4.66632	-150.975	105.059	-61.6117	-227.236	223.887	77.5631
2274	48.8142	3.94201	1.26603	60.7616	34.4649	-94.7548	-175.114	-56.594	140.105	63.2023	40.0349	59.3061	16.297	-74.5966	130.518	-114.2	147.191	-88.1876	615.718	-563.491	137.442	-12.7046	-83.4649	-71.0657	321.303	-59.1945	318.591	-37.5756	106.761	-56.109	-13.2273	-144.552	111.63	-66.3444	-229.307	226.686	78.0923
2275	38.3886	3.91534	1.26621	59.8348	35.611	-94.3282	-174.102	-57.9046	138.556	64.9902	40.1053	59.6325	15.4527	-73.8241	132.077	-115.798	146.947	-86.3673	615.754	-564.577	133.035	-8.59886	-84.3095	-68.0336	312.131	-50.4111	310.267	-28.1501	104.459	-57.9856	-10.694	-145.494	110.541	-66.2408	-228.864	225.362	77.9174
2276	21.8155	3.89724	1.26358	60.7328	35.0962	-94.6931	-173.62	-57.5782	139.701	63.1463	40.5474	59.6413	13.0443	-72.096	130.194	-114.28	148.211	-86.8393	618.116	-566.857	136.633	-11.6774	-84.1764	-69.4023	317.542	-56.0788	316.665	-34.1235	104.803	-56.5713	-13.4999	-143.587	112.696	-67.6865	-229.649	226.275	77.9793
2277	22.4508	3.86775	1.26253	61.8894	34.7754	-94.9724	-173.856	-57.0935	140.678	61.9648	40.5818	59.2504	15.4911	-74.0095	129.981	-113.749	147.595	-85.4034	618.814	-568.509	134.51	-9.68624	-84.871	-70.9103	323.598	-62.3385	323.24	-40.0301	104.989	-54.6077	-18.0623	-139.853	115.95	-70.0248	-231.716	227.88	78.2302
2278	22.483	3.87994	1.26453	61.8772	34.7122	-94.9845	-173.66	-57.235	140.683	61.9117	40.6336	59.1279	16.7891	-75.0078	130.356	-113.92	147.118	-85.5741	620.667	-570.428	137.514	-12.1634	-84.8504	-71.8722	325.632	-64.1035	325.189	-42.5705	105.941	-55.2802	-15.7563	-141.334	116.793	-71.6117	-233.803	229.558	78.485
2279	-1.80076	3.8504	1.25442	61.8147	35.3041	-94.7415	-174.442	-57.051	140.011	63.0638	40.2843	58.5771	19.8427	-77.3785	129.943	-112.977	146.346	-85.0743	620.052	-570.132	136.276	-11.0577	-85.1261	-74.0841	333.654	-71.9439	331.57	-49.4287	107.298	-58.9139	-7.7584	-147.047	110.425	-67.258	-232.812	227.466	78.1499
2280	14.7975	3.88874	1.25868	60.5188	35.8365	-94.362	-173.73	-58.0664	138.881	64.4542	40.2808	59.4314	16.0491	-74.3698	131.804	-115.312	146.899	-86.0109	621.368	-570.984	140.435	-14.718	-84.7283	-68.3589	317.004	-55.9438	315.129	-31.2668	103.302	-58.173	-8.38586	-146.775	110.299	-67.1734	-235.009	229.558	78.485
2281	20.3551	3.90851	1.25801	60.3744	36.5785	-94.9983	-173.511	-57.4501	140.963	61.7263	40.5879	59.31	16.6709	-74.8241	131.515	-114.99	146.796	-86.0512	622.714	-572.406	142.944	-16.8058	-84.7061	-67.7442	315.649	-54.7264	313.742	-29.5906	102.811	-60.1346	-3.51822	-150.332	105.94	-64.2408	-235.801	229.558	78.485
2282	9.46153	3.9147	1.2524	59.7967	37.3828	-94.8148	-173.863	-57.2558	140.139	62.6067	40.5494	58.6774	19.7653	-77.3024	130.368	-113.429	146.27	-86.8426	622.76	-571.973	144.274	-18.1554	-84.3771	-65.982	310.498	-49.7579	308.691	-24.2176	101.685	-60.7501	-2.33074	-151.691	103.145	-61.3064	-232.626	226.712	77.9974
2283	38.8903	4.01803	1.34289	62.3973	36.0145	-94.7086	-173.5	-57.8832	139.569	63.4341	40.4555	62.7829	4.53237	-67.8843	133.473	-119.619	153.464	-86.9592	623.645	-572.309	146.326	-20.2657	-83.6009	-76.0602	327.299	-66.0306	325.955	-42.4904	109.378	-58.2249	-8.07277	-148.733	107.288	-63.4293	-227.306	222.664	78.0213
2284	35.5721	3.99438	1.32132	61.3058	35.9969	-95.2656	-176.864	-54.5939	141.403	61.6282	39.8752	61.41	9.88449	-70.9776	133.169	-118.285	150.558	-87.0091	624.438	-573.082	147.854	-21.5543	-83.5265	-72.5793	320.793	-59.4934	318.839	-35.1223	106.807	-57.6443	-9.9595	-146.569	108.727	-65.0069	-230.72	226.047	78.3382
2285	26.2529	3.96937	1.29249	60.5279	37.6338	-95.1876	-179.064	-53.1125	140.125	63.4064	39.3227	60.1825	14.9519	-73.872	133.167	-117.243	147.647	-86.4054	623.724	-572.608	145.804	-19.7319	-83.7531	-69.3143	314.192	-52.9549	312.048	-28.026	104.426	-61.7424	-2.32336	-151.905	99.6579	-58.2288	-227.838	222.457	77.9941
2286	25.2148	3.96298	1.29507	61.3149	36.2607	-95.0356	-175.777	-55.7985	140.053	63.0824	40.0146	60.2743	13.8944	-72.6153	133.871	-117.888	147.054	-86.4021	625.594	-574.518	149.087	-22.5486	-83.5321	-71.8876	321.801	-60.0784	319.44	-36.4956	106.38	-57.8971	-10.9325	-145.578	108.092	-64.3598	-229.808	225.491	78.2561
2287	38.1571	3.95684	1.28838	61.9723	35.6533	-94.7308	-176.019	-56.0162	138.645	64.8426	39.8202	60.6623	11.1699	-70.353	134.863	-119.042	147.279	-86.0539	624.025	-572.961	146.257	-20.1716	-83.6193	-73.3524	327.145	-65.2616	324.726	-42.6429	107.348	-58.3001	-9.55403	-145.988	108.454	-65.4394	-232.971	228.454	78.3987
2288	8.81636	3.93642	1.2826	61.9707	36.3464	-94.871	-172.811	-58.2311	139.976	62.765	40.6466	59.9559	15.1692	-73.032	134.348	-118.039	146.101	-85.9937	626.078	-575.196	149.626	-22.9971	-83.5359	-74.5815	330.613	-68.4304	328.166	-46.5403	108.246	-60.0717	-6.94363	-147.782	105.131	-62.7402	-230.062	225.332	78.0154
2289	10.5518	3.92767	1.28047	61.7964	36.4388	-94.8873	-172.111	-58.8095	140.293	62.3582	40.7744	60.7315	8.45591	-67.9857	134.085	-118.531	148.011	-87.0931	628.279	-577.02	155.187	-27.8036	-83.1276	-71.5101	324.207	-62.7838	322.639	-39.7524	105.687	-59.1654	-8.69845	-146.271	106.127	-63.8379	-233.637	228.927	78.4103
2290	18.7964	3.89604	1.2522	60.7668	37.9631	-94.986	-172.771	-58.0941	140.943	61.6545	40.6766	59.568	15.6618	-72.7367	134.654	-117.961	144.867	-84.8043	623.413	-574.494	144.255	-16.8512	-86.222	-64.9306	313.653	-52.465	312.856	-29.6962	101.024	-62.0942	-2.74161	-150.313	97.136	-57.0253	-234.905	229.558	78.485
2291	37.3435	3.93693	1.28575	59.9943	38.4308	-94.8461	-169.177	-60.8543	140.7	61.2699	41.6005	60.4829	12.0341	-71.0913	134.397	-118.461	147.172	-85.3974	625.203	-576.17	148.211	-20.1918	-86.1634	-63.6734	307.621	-46.8263	305.648	-21.6631	100.279	-59.6566	-4.64211	-150.861	101.583	-59.4745	-232.362	228.04	78.3025
2292	79.8632	3.95711	1.27831	61.8751	35.3973	-94.5046	-174.82	-56.9689	139.564	63.7582	40.0934	60.0348	13.3718	-72.0782	132.95	-116.9	147.158	-88.2848	618.982	-567.507	144.938	-18.492	-84.5316	-73.901	335.726	-73.5743	333.314	-53.1604	108.225	-56.9987	-9.89145	-148.105	103.649	-59.5211	-229.512	226.93	78.1791
2293	96.3679	3.95558	1.29167	61.2071	35.1301	-94.2254	-174.778	-57.336	138.42	65.1665	40.0015	61.4418	4.25396	-65.9859	132.414	-117.503	150.779	-88.8916	618.938	-567.072	145.665	-19.3226	-84.1551	-68.7849	318.653	-57.3089	317.693	-35.333	104.4	-53.9791	-17.8144	-142.033	109.818	-63.7053	-229.224	227.446	78.2461
2294	80.7362	3.95956	1.28907	60.6599	35.2325	-95.2763	-175.633	-55.454	142.112	60.6692	40.2196	60.1708	10.5736	-70.5503	130.655	-114.965	149.137	-88.8701	620.665	-568.944	148.286	-21.4578	-84.1794	-68.1893	316.944	-55.796	315.497	-32.259	103.57	-52.9078	-17.3125	-142.964	112.241	-65.635	-231.426	228.911	78.3993
2295	76.3361	3.96178	1.27834	60.8125	34.5973	-95.2881	-173.737	-56.7715	141.731	60.5486	40.7714	59.4487	13.5935	-72.9528	128.892	-112.865	148.785	-89.316	618.727	-566.432	146.17	-19.9223	-83.8659	-69.3519	320.032	-58.7593	318.16	-34.8694	104.144	-52.6155	-16.2102	-144.075	113.167	-66.4852	-232.668	229.558	78.485
2296	12.2854	3.9299	1.26211	61.5255	34.9067	-95.0281	-172.902	-57.7469	140.729	61.6547	40.8722	58.5078	18.6733	-76.8626	127.752	-111.066	147.639	-89.0748	620.204	-568.333	146.949	-20.5099	-84.0542	-73.5916	332.231	-70.6348	330.854	-48.5157	106.875	-55.5867	-10.1632	-148.122	109.89	-64.5077	-230.607	226.284	77.8381
2297	24.0073	3.95182	1.26731	59.8878	36.1071	-94.8101	-173.933	-57.2752	140.075	62.7612	40.4929	58.9423	17.781	-75.9342	129.945	-113.311	147.104	-89.0843	623.214	-571.563	151.03	-23.825	-84.0887	-67.074	313.487	-52.6634	312.248	-27.958	102.328	-55.6969	-9.34398	-148.539	110.076	-65.4563	-233.423	228.727	78.3329
2298	20.4785	3.94117	1.28579	61.2647	35.7993	-94.7748	-173.314	-57.9211	140.059	62.841	40.5143	59.2036	17.5832	-75.4952	131.573	-114.966	146.549	-88.96	628.412	-577.504	158.305	-29.7372	-84.2836	-70.4195	322.088	-60.8314	321.767	-38.569	104.76	-53.9772	-14.997	-143.471	114.898	-69.2855	-234.275	229.558	78.485
2299	35.4684	3.9285	1.26993	60.5908	34.8849	-94.5662	-173.741	-57.8067	139.268	63.8638	40.3421	58.9213	18.5702	-76.2073	130.967	-114.333	146.496	-88.8145	623.037	-571.725	150.329	-23.1126	-84.2426	-69.2736	318.863	-57.6149	317.765	-34.226	103.985	-52.3651	-18.5185	-141.108	117.933	-71.0815	-233.71	229.558	78.485
2300	3.49847	3.93595	1.27204	61.2266	34.851	-95.1159	-173.813	-57.1155	141.277	61.3841	40.5396	58.5858	20.0187	-77.4411	129.755	-113.043	146.738	-89.1445	625.581	-573.188	154.616	-27.4872	-83.0947	-74.5235	330.858	-69.5548	329.968	-46.8391	107.857	-54.852	-11.8459	-146.125	115.096	-69.9617	-234.53	229.558	78.485
2301	27.0204	3.99337	1.31621	61.1987	35.9479	-95.4307	-177.177	-54.2541	141.613	61.3885	39.8173	60.8029	12.5262	-71.1172	133.697	-118.506	148.258	-88.7674	627.256	-575.138	156.001	-28.5174	-83.2364	-77.8629	333.93	-72.4675	333.552	-50.9451	111.365	-59.4986	-2.24264	-153.535	108.484	-66.288	-230.731	224.775	78.5219
2302	50.6539	3.99019	1.31491	61.0142	34.0597	-95.1808	-177.393	-54.6314	140.359	63.0466	39.5781	60.1114	14.4466	-72.7466	133.536	-117.617	147.371	-88.8839	623.095	-570.597	150.583	-23.9957	-83.1399	-75.9013	328.365	-66.8329	328.163	-45.7658	110.206	-52.3319	-15.9349	-144.795	121.57	-74.2222	-230.781	227.121	78.4059
2303	27.7108	3.99311	1.2976	58.6577	35.9298	-94.7241	-173.958	-57.4836	139.322	63.6718	40.369	59.3827	18.195	-75.7199	132.36	-115.98	146.593	-89.3773	622.245	-569.321	150.638	-24.1784	-82.9234	-68.7261	308.401	-47.3339	307.193	-23.4482	105.407	-55.594	-8.9053	-150.316	115.594	-69.5822	-227.361	223.716	77.7278
2304	29.1677	3.98041	1.28582	60.0777	35.4249	-94.6552	-175.965	-56.1837	139.299	64.3154	39.6974	59.194	15.6825	-73.8352	131.274	-114.931	147.11	-91.8628	626.576	-572.445	162.728	-34.8399	-81.7743	-70.893	318.206	-56.9298	317.752	-34.7469	106.242	-54.6648	-11.2663	-148.466	114.277	-68.3475	-229.674	226.278	78.0876
2305	33.4967	3.98255	1.26836	59.1901	35.6211	-94.5319	-176.965	-55.552	138.897	64.96	39.4226	58.7218	17.9939	-75.5237	130.756	-114.171	146.81	-92.8152	625.692	-570.976	163.23	-35.4978	-81.3746	-68.6527	312.792	-51.7572	312.286	-28.6696	104.491	-55.4693	-9.31049	-149.357	112.244	-67.5384	-233.248	229.272	78.4479
2306	36.802	4.02344	1.29281	60.2795	33.8133	-94.7944	-177.512	-54.7793	139.547	64.1369	39.4233	59.1535	17.7065	-75.1612	130.546	-114.589	147.577	-93.6692	619.531	-563.402	155.948	-29.9015	-80.5073	-78.3794	333.001	-70.9589	333.874	-53.0001	112.799	-55.8777	-8.27753	-151.564	111.44	-66.3175	-227.113	223.839	78.2343
2307	33.6833	4.02355	1.27461	60.1226	34.4686	-94.837	-174.905	-56.8131	139.834	63.4619	40.0396	58.8754	16.852	-74.8269	129.922	-113.759	147.856	-93.8999	621.652	-565.539	159.648	-33.0679	-80.3649	-73.222	321.303	-59.8014	321.994	-39.8463	108.602	-56.9306	-5.65233	-152.836	109.607	-65.6808	-231.107	227.164	78.3212
2308	21.9385	4.01729	1.26399	60.6527	34.4074	-94.404	-172.944	-58.921	138.009	65.3541	40.2864	58.4773	19.6397	-76.9564	130.175	-113.643	147.171	-93.7883	621.65	-565.656	159.308	-32.6891	-80.4672	-74.238	325.822	-64.1192	325.758	-44.0309	109.11	-56.6933	-6.16141	-152.255	108.692	-64.7963	-232.517	228.626	78.4009
2309	39.0166	4.0041	1.25491	60.4442	33.3944	-94.854	-173.267	-57.9402	139.779	63.0636	40.4935	57.9995	22.2392	-78.969	129.621	-112.826	146.733	-92.8341	614.97	-559.137	148.403	-23.2447	-80.9334	-75.1566	329.398	-67.593	329.649	-48.3921	109.644	-56.1611	-7.37627	-151.336	108.626	-64.546	-233.171	229.558	78.485
2310	37.5053	3.98457	1.24469	59.0824	34.385	-94.613	-174.4	-57.5003	139.083	64.3366	40.017	57.9957	22.0115	-78.7781	130.148	-113.186	146.435	-92.253	613.988	-558.583	146.839	-21.7496	-81.2782	-68.6207	313.178	-52.2242	313.051	-29.5215	104.423	-56.0713	-7.57738	-151.363	107.466	-63.3673	-232.974	229.558	78.485
2311	37.4903	3.98736	1.25985	61.1955	34.9301	-95.165	-176.05	-55.473	141.185	61.937	39.9029	59.4093	15.8634	-74.8332	130.215	-114.391	149.198	-90.9543	614.88	-560.194	146.577	-21.2989	-81.708	-75.477	331.644	-70.0055	330.192	-47.9819	108.877	-61.4122	2.3285	-157.478	97.4499	-57.2366	-232.992	227.888	78.7221
2312	41.6777	3.98516	1.2622	59.61	35.2966	-94.6855	-176.269	-55.9915	139.064	64.589	39.6178	59.6853	13.8946	-72.6179	132.187	-116.233	148.085	-90.4725	615.583	-561.22	147.578	-22.063	-81.9054	-68.5958	314.47	-53.5493	313.123	-29.0324	103.751	-58.5836	-3.09184	-154.03	102.004	-59.7331	-233.598	229.558	78.485
2313	16.5314	3.95206	1.24682	61.089	34.7098	-94.8223	-174.316	-57.2587	140.004	63.1308	40.182	58.6754	17.426	-75.2042	130.337	-113.8	147.405	-90.9757	615.96	-561.544	149.118	-23.4144	-81.9352	-73.468	330.171	-68.7229	329.156	-46.5352	106.917	-58.743	-2.50443	-154.755	101.367	-58.8703	-231.431	227.352	78.161
2314	25.7597	3.97257	1.24968	59.7264	36.3124	-94.7704	-175.072	-56.6915	140.034	63.2464	39.9985	58.9184	17.5758	-75.2951	131.393	-114.794	146.916	-90.6686	618.831	-564.877	153.2	-26.6976	-82.1681	-67.7833	314.402	-53.6021	313.567	-29.2715	102.864	-60.6134	1.56527	-157.095	97.7305	-57.0158	-234.689	229.558	78.485
2315	16.4147	3.9329	1.25368	61.4101	36.1625	-94.8971	-174.052	-57.2775	140.367	62.5924	40.3251	59.0613	16.9746	-74.7447	131.933	-115.408	146.8	-89.1298	621.817	-569.396	154.638	-27.3227	-83.2176	-74.2362	334.166	-72.6385	332.824	-50.5957	107.253	-61.8929	1.95394	-156.17	97.3878	-57.4347	-234.127	228.318	78.461
2316	47.4208	4.00369	1.28111	59.7723	37.9125	-94.2506	-173.88	-58.2152	137.954	65.572	40.0855	59.6705	15.8534	-74.1024	132.949	-116.621	146.702	-90.9797	626.998	-573.856	166.155	-37.4299	-82.4729	-66.6298	311.814	-50.8977	309.733	-25.507	102.147	-59.5167	-1.47637	-155.215	98.5295	-56.7279	-231.822	227.3	78.3987
2317	88.8314	3.99394	1.25717	58.6673	36.6124	-94.4229	-173.366	-58.3959	138.493	64.7986	40.2622	58.7807	14.6622	-74.2919	126.644	-110.6	149.567	-93.832	617.326	-561.68	156.967	-30.5453	-81.072	-64.4874	305.582	-44.7974	303.472	-19.4821	101.139	-58.6325	-3.5949	-154.071	98.5383	-56.0126	-230.149	227.016	78.4199
2318	71.5892	3.97966	1.22154	59.5419	35.9047	-95.6416	-176.379	-55.4299	142.409	61.3564	38.9175	57.8177	20.6425	-74.9584	132.328	-115.146	142.726	-93.3244	615.768	-560.703	155.239	-27.6974	-81.72	-65.9381	315.082	-53.2679	314.886	-33.6338	102.907	-59.5414	-2.23702	-154.733	94.6383	-52.8051	-232.485	229.558	78.485
2319	129.78	3.99127	1.22922	58.4632	36.4083	-95.3305	-173.936	-57.1307	141.775	61.1994	40.0333	57.7659	20.9205	-75.4483	131.73	-114.649	143.172	-92.7833	611.555	-556.16	148.019	-21.9586	-81.4542	-63.5149	306.477	-44.8377	305.537	-23.8898	101.51	-60.3443	-1.01777	-155.536	93.324	-51.7008	-230.838	228.44	78.2814
2320	95.515	3.97458	1.24702	60.278	34.9468	-94.4931	-169.036	-61.8206	139.92	62.8811	41.0347	60.187	9.32906	-68.3746	131.599	-116.349	148.38	-91.3595	609.547	-554.883	141.394	-16.2414	-82.0724	-68.0761	317.07	-55.1459	316.449	-35.1626	104.35	-60.0058	-3.27766	-153.006	95.9807	-54.3268	-232.202	229.558	78.485
2321	90.4894	3.98954	1.25302	59.072	36.5964	-94.8256	-173.855	-57.4603	140.315	62.668	40.3595	59.1985	15.1792	-72.9219	130.63	-114.68	146.991	-91.224	612.433	-558.253	144.326	-18.4728	-82.4284	-64.9223	307.857	-46.7245	306.554	-23.4712	101.742	-60.06	0.0150821	-156.846	94.9148	-53.1182	-230.295	227.26	78.3905
2322	89.3945	3.97122	1.2729	61.0221	34.5204	-94.9837	-173.909	-57.1705	140.773	62.0224	40.4176	60.7809	6.21626	-66.7827	131.178	-116.317	150.208	-89.9627	612.026	-558.333	141.024	-15.5594	-82.8285	-70.0138	321.521	-59.8889	319.831	-37.5521	105.02	-56.8726	-8.04447	-150.504	102.727	-58.8893	-231.751	229.558	78.485
2323	82.4161	3.94093	1.26241	61.9815	35.0706	-94.829	-176.288	-55.6703	140.172	63.3389	39.6631	60.5637	9.54462	-69.2297	132.616	-117.231	148.659	-87.3162	608.643	-555.457	131.214	-7.38487	-83.3083	-74.2475	334.43	-72.7705	332	-49.7912	107.311	-59.8146	-1.53157	-154.952	96.3574	-54.6475	-231.369	228.095	78.5576
2324	81.1121	3.98292	1.26664	60.7951	36.0976	-94.729	-178.116	-54.3418	139.844	64.0223	39.2599	60.308	12.7226	-71.7262	133.701	-117.737	147.254	-87.3123	610.842	-557.723	134.153	-9.98659	-83.2168	-69.0092	318.734	-57.5245	316.604	-33.0294	103.783	-61.014	2.21464	-157.632	94.5317	-53.6584	-233.744	229.558	78.485
2325	47.8266	3.98571	1.26033	60.6855	36.8583	-94.7749	-174.007	-57.3458	140.044	62.9272	40.382	59.5533	16.3724	-74.6019	132.502	-116.095	146.681	-87.4664	613.43	-560.429	138.536	-13.6739	-83.1548	-68.4524	317.452	-56.3629	315.32	-31.4891	103.362	-61.9084	4.79531	-159.678	91.6991	-51.4811	-234.164	229.558	78.485
2326	70.2782	4.00981	1.26443	59.8666	38.4117	-94.9891	-173.417	-57.5682	140.794	61.9118	40.5759	59.5616	16.3417	-74.5537	132.651	-116.222	146.664	-87.857	615.398	-562.346	142.627	-17.1616	-82.9788	-65.4815	309.285	-48.597	307.235	-22.6836	101.339	-63.5776	9.23324	-162.976	86.7837	-47.7923	-234.591	229.558	78.485
2327	61.6861	3.99993	1.27889	61.4599	36.6218	-94.6939	-174.581	-56.9463	139.548	63.5209	40.2497	60.3597	12.4099	-71.4034	133.978	-118.015	147.212	-87.3231	615.478	-562.769	140.634	-15.3211	-83.3223	-70.0219	321.877	-60.7796	320.691	-37.2289	104.368	-60.7117	2.47323	-158.226	93.1061	-52.1745	-233.908	229.558	78.485
2328	75.6875	4.02582	1.27588	59.7809	39.2922	-94.8658	-175.616	-56.2495	139.514	63.8075	39.9264	60.5025	12.9641	-71.5318	134.801	-118.927	146.966	-87.3256	617.739	-565.298	144.334	-18.3554	-83.3176	-64.6801	306.071	-45.6522	304.503	-19.4993	100.85	-64.087	10.2133	-163.481	85.2225	-46.7268	-234.543	229.458	78.4996
2329	92.6039	4.0646	1.28311	60.4457	37.6119	-94.626	-177.365	-55.1297	139.146	64.6821	39.4124	60.061	13.2926	-72.0597	132.938	-116.908	147.203	-91.1127	617.101	-562.088	151.181	-25.3123	-81.3801	-67.8044	315.295	-54.509	314.207	-30.3271	103.155	-61.6	7.07782	-162.629	86.6868	-46.5453	-233.839	229.558	78.485
2330	96.3539	4.07831	1.28959	60.5387	38.1871	-94.8852	-173.947	-57.2966	140.492	62.4325	40.3947	59.8545	15.0217	-73.3837	133.087	-116.863	146.711	-90.6685	619.541	-564.94	154.376	-27.8758	-81.5452	-67.5414	315.064	-54.3022	313.608	-29.4569	102.78	-61.3996	7.38519	-163.172	85.9662	-45.7051	-233.97	229.558	78.485
2331	86.9764	4.07075	1.29675	61.8277	37.2478	-94.8341	-172.902	-58.2165	140.164	62.6874	40.5619	60.3079	13.0491	-71.6663	134.161	-118.179	146.787	-90.0806	620.848	-566.856	154.648	-27.7836	-81.9362	-71.2007	324.691	-63.4446	323.752	-40.9577	105.548	-60.1407	3.37176	-159.841	89.9627	-48.8312	-233.715	229.558	78.485
2332	114.474	4.09734	1.31777	60.7916	38.7825	-94.9494	-174.341	-56.9315	140.561	62.3835	40.3019	60.0133	14.6302	-72.9799	133.579	-117.46	146.617	-92.4245	630.559	-575.846	173.107	-43.8868	-80.9847	-68.48	316.005	-54.8442	314.816	-31.497	103.852	-58.9483	0.339136	-157.765	92.5414	-50.5006	-233.132	229.558	78.485
2333	95.0343	4.06176	1.30734	62.284	38.4558	-95.2387	-173.378	-57.1441	141.408	60.9036	40.7909	60.1311	11.745	-70.9134	132.125	-116.432	148.048	-92.2845	630.815	-576.395	172.047	-42.7897	-81.2384	-73.2764	330.543	-68.9947	329.401	-47.1279	106.832	-60.397	2.42651	-158.744	90.7253	-49.6368	-232.031	227.719	78.5151
2334	76.1696	4.08531	1.33348	61.371	36.6307	-94.8977	-175.415	-56.2707	140.098	63.1843	39.941	62.121	6.34074	-68.6949	133.397	-119.013	151.796	-90.1986	623.958	-570.693	157.696	-29.9303	-82.3552	-72.1683	320.326	-59.0938	319.695	-36.0994	106.261	-57.856	-4.44898	-153.187	99.2508	-56.4874	-232.672	228.545	78.5744
2335	98.1469	4.08193	1.32839	61.7223	35.4687	-95.2722	-174.795	-56.1566	141.373	61.2704	40.3758	61.258	10.3286	-71.6141	132.207	-117.408	150.892	-90.0756	620.531	-567.047	152.564	-25.6724	-82.3277	-75.7816	331.198	-69.4862	330.673	-48.681	109.083	-56.7549	-6.61264	-151.762	101.052	-57.448	-233.068	229.558	78.485
2336	105.572	4.0635	1.31988	61.3665	35.4751	-95.4606	-182.581	-50.0523	140.828	63.043	38.5953	60.4332	13.049	-72.3016	133.614	-117.875	147.851	-90.1221	622.527	-568.927	154.79	-27.7399	-81.9973	-72.8991	323.175	-61.535	323.24	-40.9076	107.162	-55.0563	-11.3187	-148.054	105.31	-60.4901	-232.613	229.558	78.485
2337	94.5138	4.05815	1.31018	61.6113	35.9582	-94.9362	-179.261	-53.2137	139.18	64.5849	39.1848	60.0415	14.1998	-72.8108	133.352	-117.337	147.165	-91.3255	626.887	-572.774	163.203	-35.1429	-81.3819	-73.8135	326.842	-65.0246	326.557	-44.7004	107.831	-54.8981	-11.3671	-148.384	105.299	-60.2887	-231.941	229.292	78.4479
2338	43.6995	4.04044	1.29296	61.5201	36.8974	-95.1946	-177.365	-54.2349	141.169	61.9499	39.7403	59.3033	17.3426	-75.4965	131.099	-114.919	147.305	-92.2942	627.852	-573.167	167.198	-38.6698	-80.988	-75.4487	332.258	-70.1805	331.496	-50.444	109.089	-59.6884	-0.947972	-155.529	97.332	-55.598	-232.254	228.449	78.4564
2339	53.718	4.04358	1.28758	61.336	35.7601	-94.9503	-175.028	-56.451	140.03	63.0531	40.0991	59.4621	16.7655	-74.9801	131.755	-115.584	147.067	-91.0419	619.725	-565.233	153.667	-26.8925	-81.4489	-73.314	325.032	-62.9363	324.534	-43.3652	107.921	-59.2348	-2.10115	-154.92	97.8994	-55.8693	-231.738	228.3	78.5862
2340	74.4685	4.04867	1.28363	59.1998	37.0593	-95.0278	-173.821	-57.2851	140.755	62.0866	40.4097	59.2	18.0972	-76.0009	131.418	-115.106	146.774	-91.1485	619.753	-565.225	154.206	-27.4018	-81.3534	-67.9036	309.183	-47.5493	308.345	-25.9522	104.344	-60.1696	-0.835152	-155.728	96.1888	-54.699	-230.36	227.036	78.6126
2341	77.2084	4.07222	1.29376	60.852	37.6482	-94.7654	-175.798	-56.1755	139.658	63.8487	39.7515	59.5412	16.5358	-74.5963	132.287	-116.056	146.679	-93.2512	629.607	-574.667	171.648	-42.4972	-80.6309	-70.8624	319.622	-57.8368	318.988	-36.9864	105.964	-59.7117	-0.567549	-155.854	96.488	-54.7741	-233.719	229.558	78.485
2342	87.2248	4.01487	1.31089	61.5038	35.136	-94.2308	-181.564	-50.5665	135.435	68.2043	39.4674	59.2169	19.1712	-79.8805	128.059	-111.576	148.673	-86.745	610.502	-556.608	140.34	-14.8067	-85.8137	-73.8793	327.306	-64.8541	326.758	-45.8262	108.378	-62.0311	3.89534	-156.981	94.427	-57.6016	-238.423	232.766	80.5429
2343	44.2894	3.99746	1.2763	59.992	36.5518	-94.7449	-175.787	-55.2678	138.837	63.9269	40.4564	58.3274	23.5391	-83.5364	126.27	-109.294	148.19	-86.6922	608.744	-554.901	136.39	-11.6268	-85.5802	-67.5263	309.469	-48.7304	314.633	-30.7979	103.052	-62.5436	6.58602	-160.005	92.0317	-54.7215	-235.193	229.675	79.1636
2344	39.0511	3.96297	1.26918	61.3488	36.0834	-94.8796	-175.185	-56.0202	139.726	63.1744	40.3194	59.1626	18.9686	-78.4572	129.69	-113.081	147.638	-86.2522	613.224	-560.391	142.384	-16.72	-85.5648	-73.6022	330.509	-69.141	332.052	-49.6768	106.945	-63.5076	8.52971	-160.847	91.7583	-54.6633	-235.614	229.219	78.8537
2345	31.8148	3.94133	1.27975	61.6508	37.1276	-95.1328	-176.133	-55.0466	140.489	62.3177	40.1791	60.5386	13.6926	-72.6496	134.06	-118.406	147.796	-85.6711	620.785	-569.746	152.08	-24.3698	-86.3147	-73.402	331.228	-69.9617	331.524	-48.867	106.566	-65.1744	10.3624	-160.549	91.5539	-55.4349	-236.678	229.225	78.513
2346	42.9321	3.97327	1.28851	60.3247	37.9753	-95.3097	-179.205	-52.8023	141.01	62.3859	39.3207	60.7553	10.2394	-69.6911	134.584	-118.884	147.728	-87.6947	624.623	-572.479	161.959	-33.0165	-85.1762	-67.644	315.172	-54.4154	314.863	-30.581	102.545	-63.8201	9.54512	-161.057	93.4764	-56.3356	-236.689	229.558	78.485
2347	36.8971	3.96274	1.30041	61.6675	37.2398	-95.3729	-178.099	-53.5126	141.539	61.5763	39.6228	60.9078	9.98518	-69.4111	135.261	-119.582	147.536	-86.7456	622.115	-570.576	157.065	-28.6685	-85.4874	-72.8136	329.695	-68.2142	328.292	-45.4237	106.311	-64.573	11.3515	-162.467	92.4352	-55.6877	-236.37	229.558	78.485
2348	20.7176	3.96515	1.26659	60.1789	36.8288	-95.3627	-175.084	-55.9572	141.959	60.7774	40.2647	60.5079	12.228	-69.793	134.946	-119.293	146.573	-87.6583	617.71	-565.183	152.487	-25.2735	-84.8246	-68.8323	318.026	-56.8024	315.921	-32.1695	103.712	-63.3979	9.63246	-161.914	93.5359	-55.8893	-235.838	229.558	78.485
2349	44.8349	3.98829	1.27061	58.9749	37.5875	-95.1635	-173.903	-57.1177	141.325	61.4128	40.4487	60.2564	13.4536	-71.4775	134.276	-118.369	146.677	-87.7213	615.005	-562.067	148.959	-22.5175	-84.6096	-65.0527	307.894	-47.1344	305.435	-20.9108	101.137	-62.8636	9.24616	-162.632	92.1817	-54.1037	-234.111	228.808	78.5059
2350	41.9414	3.99386	1.28402	59.6571	36.8201	-94.9661	-172.828	-58.1408	140.358	62.3211	40.6581	60.0166	14.1192	-72.7075	133.38	-117.241	146.893	-87.763	614.371	-561.239	147.081	-21.0552	-84.5139	-66.8572	312.544	-51.6506	311.174	-27.2101	102.422	-60.8374	4.86131	-160.653	94.8188	-54.8834	-230.012	225.918	78.2622
2351	55.6463	3.96933	1.28459	60.8106	34.0799	-94.717	-174.177	-57.3952	139.745	63.4335	40.2042	60.7813	8.97687	-68.7107	133.816	-118.33	148.342	-88.2181	611.928	-558.261	144.72	-19.3312	-84.1468	-70.5655	323.547	-62.2031	321.305	-38.0533	104.808	-55.7722	-6.79695	-152.056	105.735	-62.5201	-231.714	228.962	78.4642
2352	44.5528	3.98008	1.27921	59.5475	35.4429	-94.5454	-175.731	-56.4544	139.222	64.4089	39.7282	60.3218	12.9216	-71.5778	134.656	-118.607	146.862	-88.0732	612.986	-559.397	146.146	-20.5346	-84.1671	-67.475	314.708	-53.7457	312.795	-28.6364	102.624	-58.6345	0.0251783	-156.704	100.528	-59.4313	-233.518	229.558	78.485
2353	33.3208	3.95963	1.28308	61.3643	34.6937	-94.8985	-173.289	-57.8483	140.373	62.4593	40.5045	60.5982	10.5488	-69.958	133.876	-118.174	147.754	-87.0775	613.966	-561.062	146.22	-20.3849	-84.5861	-71.5475	326.822	-65.4346	324.376	-41.0499	105.209	-57.8842	-2.49962	-154.472	102.625	-60.9245	-233.566	229.558	78.485
2354	36.1937	3.95909	1.2789	61.2626	34.8583	-94.8922	-174.831	-56.5831	140.518	62.5292	40.1894	60.3521	12.7019	-71.5546	134.024	-118.066	147.063	-86.8864	613.475	-560.743	144.959	-19.3237	-84.6619	-71.4875	326.463	-65.0367	323.981	-40.7127	105.235	-59.1553	-0.354739	-155.551	101.016	-60.1261	-234.217	229.558	78.485
2355	41.2654	3.97637	1.26923	59.2871	37.113	-94.6225	-173.565	-57.8445	139.221	63.7802	40.4303	59.9081	14.6787	-73.1176	133.195	-117.011	146.821	-87.9492	615.941	-562.811	149.678	-23.5091	-84.2259	-65.8695	310.218	-49.3926	308.06	-23.4745	101.468	-62.0019	5.51649	-159.778	94.4863	-55.3199	-232.153	226.96	78.2817
2356	35.5421	3.96979	1.27981	60.6449	34.9562	-94.5841	-174.839	-56.9976	139.404	63.955	40.0372	60.5421	10.2892	-69.7917	133.454	-117.759	147.99	-88.9258	617.332	-563.936	153.031	-26.5214	-83.8407	-70.1709	322.01	-60.8158	320.899	-37.4973	104.506	-58.3109	-2.99958	-153.414	103.064	-61.6625	-234.082	229.558	78.485
2357	43.7373	3.97793	1.27461	59.1588	36.3259	-95.0155	-174.63	-56.4523	140.762	61.9555	40.3993	59.7308	14.2208	-72.8416	131.936	-115.843	147.359	-88.8939	615.636	-561.999	150.475	-24.5052	-83.7392	-66.019	310.781	-49.8472	308.274	-24.0046	101.711	-59.9061	0.637575	-156.511	98.931	-57.8119	-230.777	226.625	77.9151
2358	55.4117	3.98417	1.29166	59.5809	36.2724	-94.8916	-174.034	-57.1703	140.331	62.5372	40.39	60.4021	12.4942	-71.3403	134.284	-118.34	147.001	-87.4474	616.117	-563.47	147.747	-21.8315	-84.4121	-67.0156	312.253	-51.1349	310.848	-27.1694	102.708	-59.362	-1.89667	-154.504	100.553	-58.7396	-228.603	224.811	77.7079
2359	34.4647	3.96151	1.27907	61.473	35.4775	-94.536	-173.25	-58.2692	139.045	64.096	40.3939	60.3216	11.7456	-70.8893	133.112	-117.347	147.668	-88.5363	617.315	-564.326	150.947	-24.7934	-83.9713	-72.9956	330.035	-68.5267	329.097	-46.6391	106.552	-58.9557	-3.34257	-153.807	100.502	-57.9795	-225.282	221.618	77.4195
2360	87.168	3.98611	1.30446	61.4828	35.1677	-95.0702	-176.067	-55.4702	141.059	62.0928	39.9035	60.7861	10.4485	-69.7273	135.013	-119.284	147.393	-87.8441	617.686	-565.106	150.425	-24.2363	-84.2157	-74.8236	335.23	-73.238	333.039	-52.3667	108.222	-57.6237	-6.27697	-151.262	102.476	-59.7755	-226.63	223.969	77.8457
2361	80.2785	3.98372	1.28418	59.0838	35.8263	-94.578	-175.924	-56.1467	139.424	64.1252	39.765	59.9523	14.1149	-72.7782	132.832	-116.749	147.084	-89.2356	613.249	-559.429	145.976	-21.0394	-83.4513	-66.5274	309.569	-48.392	308.287	-25.57	102.849	-58.9372	-4.6667	-152.105	100.924	-58.8979	-225.107	222.334	77.7887
2362	59.8153	3.95247	1.2862	60.741	34.2521	-94.7633	-173.723	-57.6649	139.95	63.1101	40.3344	60.9626	7.98972	-67.6689	134.147	-118.76	148.297	-87.7431	614.312	-561.552	144.336	-19.304	-84.1555	-70.286	320.711	-59.2619	320.162	-37.8081	105.145	-56.1856	-11.7842	-146.087	108.26	-64.8075	-228.285	225.496	78.098
2363	24.0512	3.88747	1.27686	61.6389	34.4661	-94.0982	-172.284	-59.6683	137.476	66.027	40.3626	61.3922	5.47456	-65.667	135.122	-120.019	148.819	-86.0899	615.424	-563.79	142.247	-17.2736	-84.9609	-74.0562	333.004	-71.3494	331.982	-49.9719	107.311	-57.4699	-11.1892	-145.885	108.533	-65.0388	-224.837	221.717	77.5011
2364	34.8807	3.91109	1.28253	59.7976	36.182	-95.122	-175.827	-55.6624	141.466	61.6634	39.9384	60.5863	9.96865	-69.4914	133.604	-117.957	148.024	-86.173	616.634	-564.921	144.43	-19.2747	-84.8475	-66.73	311.936	-50.9377	309.997	-25.8513	102.244	-59.575	-6.51888	-149.366	104.296	-61.9764	-224.05	220.313	77.4112
2365	12.2387	3.89167	1.2918	59.2536	37.4424	-95.1829	-175.587	-55.5714	141.591	61.2183	40.1806	59.985	14.1035	-72.0447	134.501	-118.15	145.798	-85.2792	622.07	-572.99	150.085	-22.2354	-87.6181	-63.4788	308.322	-47.3532	305.491	-21.7758	100.187	-58.8335	-4.36881	-151.826	108.811	-65.034	-225.24	221.446	76.5579
2366	53.2018	3.91919	1.29098	61.6637	34.8893	-94.4411	-172.044	-59.1506	139.462	63.4123	40.7282	60.2284	12.5853	-71.6107	133.395	-117.422	147.378	-87.1656	616.888	-565.931	145.585	-19.2934	-86.3265	-74.4111	338.504	-76.0882	334.274	-54.6749	108.728	-56.6508	-8.86883	-149.464	109.908	-64.3714	-222.385	220.411	76.452
2367	56.2118	3.92032	1.30961	60.6867	34.7296	-94.9442	-173.674	-57.3364	140.583	62.1061	40.5577	61.2712	5.51758	-66.7053	132.872	-117.751	150.119	-86.7611	616.052	-565.096	142.924	-17.1034	-86.2714	-68.4103	318.082	-56.6636	316.397	-34.3392	104.347	-54.339	-15.2258	-144.134	115.074	-68.444	-223.857	222.227	76.8249
2368	93.5116	3.90428	1.30662	59.5523	35.4382	-95.093	-177.158	-54.4958	141.425	61.778	39.7849	61.4652	4.23293	-65.7845	132.981	-118.032	150.554	-85.9742	612.064	-560.886	135.853	-11.3439	-86.1434	-65.0512	308.755	-47.8244	305.858	-22.318	101.739	-55.2059	-13.5763	-145.409	113.747	-67.334	-222.586	221.202	76.6608
2369	129.472	3.89447	1.28872	60.209	33.9824	-94.9169	-181.159	-51.6445	140.988	63.0905	38.7417	60.0394	13.6062	-72.3405	133.119	-117.016	147.045	-85.8104	607.68	-555.647	128.375	-5.53893	-85.5693	-67.5042	314.744	-53.5407	312.843	-30.1273	103.678	-52.1519	-21.0509	-140.009	118.262	-69.9314	-222.232	221.774	76.8521
2370	77.5493	3.8315	1.28168	61.6699	33.2992	-94.9422	-174.974	-56.3413	141.008	61.936	40.2497	60.4213	8.12128	-68.7761	130.544	-115.013	149.893	-84.377	606.153	-554.405	122.79	-0.6404	-85.9426	-70.3441	323.105	-61.8038	321.404	-38.1881	104.725	-52.7155	-19.5265	-140.591	119.758	-72.3341	-224.884	223.771	77.3105
2371	7.40879	3.81209	1.27181	61.5227	33.2438	-95.1097	-173.636	-57.2606	141.151	61.4151	40.5942	59.5327	12.7	-72.2546	130.022	-113.869	148.963	-84.3363	607.846	-556.567	127.795	-4.64768	-86.1529	-72.2895	329.059	-67.632	327.149	-44.4036	106.033	-56.7401	-9.71627	-147.526	115.711	-71.7666	-229.314	226.405	77.8182
2372	36.7616	3.80271	1.27865	61.7279	32.8664	-94.877	-175.524	-56.0611	140.611	62.5257	40.0653	60.0203	11.5369	-71.2217	131.586	-115.665	148.6	-83.2888	608.362	-557.684	127.058	-3.81681	-86.5158	-71.5011	326.807	-65.4939	325.081	-41.5954	105.052	-53.7201	-17.0087	-141.673	121.375	-76.0292	-231.663	229.035	78.3948
2373	22.4521	3.82533	1.27349	61.3384	33.5119	-95.1756	-174.546	-56.3062	141.42	61.1227	40.5158	59.6076	13.9	-72.9898	131.075	-114.882	148.025	-83.5613	609.779	-558.987	129.526	-5.93857	-86.3732	-75.7146	338.743	-76.7614	335.578	-54.3909	108.81	-58.344	-6.34774	-149.371	114.3	-71.7333	-231.276	227.884	78.1176
2374	56.2922	3.81694	1.29113	61.2495	32.8782	-94.7308	-175.163	-56.461	139.937	63.2014	40.1329	60.9135	5.23524	-66.3459	131.942	-116.649	150.118	-84.2007	610.722	-559.638	130.946	-7.3311	-86.0435	-70.465	322.529	-61.2469	321.507	-38.3417	104.869	-52.6397	-19.9449	-139.225	123.877	-77.776	-231.386	229.346	78.441
2375	17.5404	3.79659	1.27859	61.0242	33.168	-95.085	-173.825	-57.0632	141.464	61.1605	40.5876	59.6908	11.5123	-71.2909	129.952	-113.911	148.971	-83.9747	613.148	-562.62	133.755	-9.60311	-86.2164	-70.3117	322.389	-61.1649	321.572	-38.063	104.516	-54.2606	-16.7735	-140.803	123.17	-78.2526	-232.779	229.558	78.485
2376	6.78921	3.78458	1.27068	60.7633	33.4122	-95.2774	-174.477	-56.3224	142.091	60.4675	40.4949	59.1934	13.5636	-72.8512	128.83	-112.543	148.712	-84.3814	614.404	-563.946	136.163	-11.7806	-86.0492	-70.1011	321.95	-60.7611	321.076	-37.3919	104.286	-56.8761	-12.2225	-143.057	120.309	-77.1729	-234.27	229.558	78.485
2377	3.79128	3.79369	1.26672	60.7547	33.8729	-94.7593	-175.096	-56.4896	140.49	62.6607	40.1551	59.3843	14.1515	-73.2403	130.057	-113.775	148.225	-84.7093	616.931	-566.651	140.241	-15.2602	-85.9414	-69.7082	321.217	-59.9571	320.712	-37.318	104.036	-58.0067	-12.0571	-142.14	117.365	-75.1883	-234.577	229.558	78.485
2378	-1.96434	3.81809	1.24943	59.9988	33.7782	-95.3162	-174.253	-56.453	142.155	60.3232	40.5716	58.5904	16.6372	-75.2384	127.741	-111.118	148.284	-85.7889	614.85	-562.746	139.415	-15.5989	-84.4793	-69.0544	317.361	-56.3184	316.283	-32.0676	103.757	-58.2379	-10.8967	-143.384	115.189	-73.2495	-234.481	229.558	78.485
2379	5.07562	3.82357	1.23849	59.136	35.0345	-95.27	-174.295	-56.37	141.745	60.6507	40.6273	58.3843	17.8318	-76.1015	127.66	-110.884	147.911	-85.7789	614.859	-562.87	139.261	-15.4738	-84.5487	-66.3011	310.48	-49.6585	308.688	-24.0644	101.913	-61.2408	-5.49635	-146.674	109.275	-69.2119	-234.356	228.516	78.3388
2380	9.08083	3.83646	1.24907	61.1461	33.634	-94.8164	-174.359	-56.9329	140.26	62.6388	40.388	59.1214	16.1264	-74.6041	130.201	-113.706	147.49	-85.0477	613.328	-561.592	135.837	-12.4625	-84.8438	-70.9669	324.381	-63.0654	322.756	-39.4486	105.065	-58.6572	-10.8179	-143.216	111.993	-70.4092	-234.631	229.558	78.485
2381	9.5203	3.84579	1.2403	59.8795	34.595	-94.5326	-173.728	-57.7549	139.19	63.8501	40.4271	58.8653	17.8104	-75.8413	130.179	-113.469	146.994	-85.5835	615.207	-563.364	139.233	-15.3377	-84.6719	-67.8626	315.641	-54.7067	314.179	-29.9756	102.888	-59.8995	-7.88541	-145.21	109.477	-68.8266	-235.214	229.558	78.485
2382	-7.57535	3.85628	1.24274	61.2981	33.7205	-95.0738	-175.644	-55.5802	141.025	61.8014	40.2043	58.7242	17.5906	-75.9146	128.453	-111.995	148.035	-86.6864	615.115	-561.938	140.649	-17.2346	-83.6257	-73.8145	330.993	-69.7342	329.398	-45.9206	107.127	-59.2968	-9.13104	-144.981	108.807	-67.4294	-232.59	227.399	78.2834
2383	-3.84616	3.87622	1.2544	61.2372	34.3953	-94.9151	-175.113	-56.3886	140.656	62.4336	40.1398	59.332	15.7915	-74.1299	131.144	-114.723	147.336	-86.2631	618.253	-565.706	144.67	-20.3233	-83.8938	-74.9484	333.843	-72.274	332.225	-49.7951	108.321	-60.3611	-6.37714	-147.151	107.186	-66.3212	-231.923	226.701	78.1049
2384	10.5589	3.91056	1.27005	59.2756	36.7357	-94.6829	-173.063	-58.1441	139.686	63.1307	40.6334	60.035	12.9332	-71.7876	133.27	-117.1	147.185	-85.5502	619.932	-567.906	145.924	-21.1129	-84.2804	-65.6952	308.547	-47.8001	305.657	-21.1716	101.936	-60.32	-5.53455	-148.939	104.825	-63.2273	-228.243	224.236	77.5437
2385	17.3365	3.92259	1.27641	59.8946	36.5187	-95.0138	-173.384	-57.4519	140.944	61.6207	40.6606	60.3305	12.2397	-71.2744	133.667	-117.749	147.333	-85.1763	618.867	-567.121	143.502	-18.9045	-84.554	-66.905	311.662	-50.7993	310.131	-26.1428	102.803	-60.6998	-5.66441	-148.603	103.174	-61.6819	-226.99	222.84	77.3673
2386	12.3771	3.88943	1.28014	61.8836	35.7204	-94.9795	-175.026	-56.2252	140.765	62.1238	40.2454	60.6548	9.47633	-69.2592	133.638	-117.976	148.215	-85.1451	620.655	-569.326	145.652	-20.6265	-84.7381	-73.6921	332.271	-70.831	331.338	-48.9091	106.994	-60.9663	-6.40723	-147.487	103.2	-61.7209	-226.208	221.516	77.1989
2387	28.1514	3.9202	1.26721	60.3499	36.3992	-94.8114	-173.303	-57.8141	140.218	62.6119	40.5563	59.9218	13.6174	-72.4581	132.431	-116.379	147.357	-86.3274	617.879	-565.642	144.276	-19.8725	-84.1219	-67.383	314.051	-53.0858	312.223	-27.8851	102.541	-59.4351	-8.73165	-147.163	102.432	-59.4627	-222.213	218.495	76.9154
2388	30.6652	3.90983	1.27179	62.1782	35.2819	-94.7516	-173.745	-57.6043	139.926	63.0924	40.3803	60.2585	13.3959	-72.0328	133.969	-117.937	146.786	-84.9958	618.316	-567.028	142.435	-17.9892	-84.7435	-71.7534	327.508	-66.1971	325.374	-41.9641	105.277	-57.0551	-14.0894	-142.976	106.743	-62.8991	-224.755	221.202	77.4679
2389	40.5596	3.93078	1.26359	59.4978	37.3309	-94.8421	-174.444	-56.8294	140.262	62.6289	40.3554	59.815	15.0685	-73.4327	132.919	-116.672	146.721	-86.329	620.4	-568.524	147.424	-22.427	-84.2099	-65.2209	308.372	-47.5981	305.812	-21.108	101.089	-61.2606	-4.60497	-149.354	100.569	-59.4997	-225.849	221.103	77.4095
2390	12.168	3.91916	1.26983	60.9802	35.5534	-94.7132	-172.187	-58.871	139.816	62.9665	40.7339	60.1676	11.6502	-70.6956	132.668	-116.746	147.682	-87.3095	622.32	-570.204	152.132	-26.5278	-83.8512	-69.35	319.617	-58.5448	318.668	-35.0729	104.001	-57.2835	-13.7144	-142.778	108.003	-64.6409	-226.713	222.966	77.6176
2391	19.8148	3.92405	1.26152	59.3566	36.8982	-95.1554	-173.768	-57.0935	141.509	61.0964	40.5591	59.3924	15.7433	-73.7488	131.715	-115.351	146.821	-87.6008	621.859	-569.621	152.068	-26.5194	-83.7523	-65.3262	308.204	-47.477	306.413	-21.9989	101.417	-59.7425	-8.3782	-146.465	103.74	-61.8461	-226.44	222.119	77.5256
2392	45.0432	3.95162	1.28415	59.8515	36.952	-94.7267	-172.824	-58.3311	139.889	62.9366	40.6167	60.2965	11.902	-70.995	133.364	-117.467	147.538	-87.8039	623.316	-571.103	154.142	-28.2302	-83.7559	-66.3628	310.228	-49.336	309.14	-25.3995	102.453	-58.942	-10.2441	-145.602	104.097	-61.1953	-224.038	220.335	77.1798
2393	73.7077	3.93847	1.30643	62.6203	36.8779	-94.955	-174.511	-56.689	140.592	62.2488	40.3512	61.2455	5.77665	-66.2181	134.247	-119.077	149.173	-88.7516	631.828	-579.46	169.629	-41.2927	-83.4699	-74.0315	335.256	-74.0395	333.749	-51.0132	106.839	-53.7327	-20.5098	-139.491	109.09	-62.6793	-222.465	220.417	77.1618
2394	51.6443	3.94263	1.31259	62.4247	36.9781	-95.4653	-178.91	-52.7458	142.588	60.5968	39.4416	60.7029	10.9922	-70.215	134.848	-119.071	147.355	-87.8093	632.494	-580.857	168.518	-40.1046	-83.9312	-72.3897	329.495	-68.3289	328.596	-45.2715	105.611	-54.8531	-18.2894	-140.488	109.42	-64.1925	-224.724	221.997	77.4015
2395	22.4836	3.93961	1.29847	62.0906	37.3223	-95.2736	-174.783	-56.0687	141.845	60.7073	40.4535	60.1849	12.8367	-71.3991	133.888	-117.751	146.904	-87.8707	631.31	-579.511	166.97	-38.8763	-83.8408	-75.4744	338.316	-76.5643	335.933	-54.4869	108.464	-59.5925	-7.03141	-148.413	102.876	-60.6641	-225.429	221.656	77.328
2396	82.6374	3.97661	1.28685	59.8081	36.1095	-94.8462	-172.309	-58.5879	140.14	62.4596	40.8161	59.9391	13.9266	-72.648	132.688	-116.615	147.227	-88.073	618.659	-565.636	149	-23.9729	-83.5586	-67.0601	311.548	-50.3525	309.391	-26.1719	103.193	-56.2672	-13.8075	-144.69	105.971	-61.175	-221.94	219.837	77.1906
2397	78.1039	3.98301	1.2938	59.8925	36.7519	-94.7843	-173.223	-57.9892	139.995	62.9035	40.5114	60.312	12.9207	-71.5983	134.04	-118.05	146.841	-87.9177	621.205	-568.68	152.243	-26.5016	-83.7523	-67.1262	311.287	-50.0795	309.93	-26.7377	103.255	-57.7846	-10.9849	-146.444	103.894	-59.9456	-221.54	218.691	77.0765
2398	45.317	3.95218	1.2641	60.2542	34.5665	-93.7518	-178.87	-55.0119	136.076	68.8713	38.6333	59.8088	12.9533	-72.2244	130.955	-115.124	148.374	-91.79	617.889	-562.787	153.825	-28.8042	-82.0084	-69.4903	317.245	-55.9534	316.425	-33.4856	104.848	-55.3935	-16.6519	-142.135	108.813	-63.6109	-222.891	220.423	77.357
2399	65.755	3.95765	1.2686	61.5273	34.0471	-94.9141	-174.931	-56.4874	140.697	62.381	40.1684	58.8642	17.582	-75.9325	129.23	-112.935	147.705	-90.8785	618.595	-564.108	153.683	-28.4519	-82.3942	-72.5809	325.764	-63.9397	324.616	-42.87	107.227	-53.4617	-21.0907	-139.067	112.197	-65.6115	-222.562	220.756	77.363
2400	26.8545	3.93177	1.24918	61.2136	34.8669	-95.2545	-175.454	-55.6543	141.906	60.8913	40.2029	58.4956	18.7811	-76.4843	128.98	-112.359	147.273	-89.9888	615.522	-561.327	148.067	-23.4294	-82.8768	-76.4976	339.22	-76.987	336.247	-55.9935	110.048	-61.2292	-1.94469	-152.684	100.273	-59.0739	-225.105	221.129	77.4067
2401	95.72	3.98413	1.27148	58.9477	35.7426	-93.8606	-174.481	-58.2392	136.909	67.1686	39.7568	59.5538	16.0603	-74.2944	132.228	-115.877	146.718	-90.2787	612.648	-557.978	144.687	-20.6831	-82.6791	-66.3916	308.783	-47.5484	306.238	-23.6312	103.39	-57.5765	-8.73499	-149.576	103.447	-59.195	-220.279	218.575	77.0821
2402	106.339	3.99166	1.28851	59.9125	35.273	-94.8872	-173.397	-57.6218	140.366	62.3557	40.5913	60.1784	11.481	-70.7276	132.339	-116.521	148.021	-89.1927	614.77	-560.838	145.535	-21.0642	-83.2159	-67.9501	314.204	-53.0165	312.518	-29.7491	103.986	-56.2055	-11.0458	-147.858	105.232	-60.6029	-222.894	221.053	77.3389
2403	69.2636	3.98829	1.28763	60.1213	35.7067	-94.7193	-173.329	-57.9546	139.978	62.9488	40.4881	59.8538	14.7588	-73.0367	133.658	-117.348	146.624	-88.6077	617.439	-564.211	148.517	-23.2451	-83.597	-68.0721	315.446	-54.4693	314.19	-31.0281	103.609	-56.1711	-9.88331	-148.938	104.462	-60.1481	-224.626	222.207	77.4777
2404	85.524	3.99853	1.2885	59.189	36.7768	-94.8076	-172.44	-58.5697	140.206	62.5146	40.7165	60.1111	13.733	-72.242	133.812	-117.673	146.759	-88.2295	619.087	-566.322	150.437	-24.6458	-83.8652	-65.0589	307.758	-47.1435	305.642	-21.4964	101.424	-56.8539	-7.92436	-150.143	103.34	-59.8313	-226.78	223.938	77.7623
2405	123.273	4.0053	1.29689	59.8512	35.0814	-94.6302	-174.09	-57.4323	139.606	63.4915	40.2918	60.2628	12.679	-71.5715	133.737	-117.753	147.164	-88.9826	616.609	-563.076	148.109	-22.9207	-83.4743	-67.4845	313.563	-52.6221	312.383	-29.3473	103.511	-53.5081	-15.7051	-144.68	108.604	-62.9435	-226.741	225.113	77.8785
2406	125.196	3.99024	1.29307	60.7508	34.8735	-95.0343	-172.451	-58.1058	140.757	61.5731	40.9465	59.9559	12.901	-71.7387	132.352	-116.346	147.564	-88.8609	617.871	-564.574	149.154	-23.6987	-83.6101	-68.9284	317.966	-56.9297	317.119	-33.9382	104.104	-51.366	-20.6664	-141.429	111.268	-63.6321	-224.459	223.294	77.4919
2407	127.392	3.97022	1.28072	60.5876	34.2402	-95.0355	-174.75	-56.3387	140.967	61.7618	40.382	59.3849	15.901	-74.0342	131.474	-115.091	146.898	-88.7703	614.077	-560.442	143.688	-19.165	-83.5941	-69.0652	318.173	-56.9948	316.911	-33.7201	104.194	-50.8848	-21.6936	-140.733	112.847	-64.7145	-224.051	223.051	77.4378
2408	46.1177	3.92424	1.27412	61.4843	34.4572	-95.0732	-174.508	-56.4695	141.119	61.5203	40.4728	59.6579	13.0798	-71.8937	131.133	-115.022	147.826	-87.9432	616.281	-563.549	144.467	-19.4613	-84.1948	-73.9393	333.401	-71.868	331.975	-49.6356	107.079	-55.613	-11.1536	-147.551	108.56	-63.415	-225.305	222.218	77.2353
2409	42.4267	3.95895	1.27442	59.9953	35.3136	-94.1618	-173.748	-58.2904	138.29	65.2243	40.1946	59.9834	14.4974	-72.9562	133.435	-117.231	146.696	-88.1226	617.465	-564.789	146.945	-21.4629	-84.1738	-67.9954	315.676	-54.684	314.007	-30.124	103.16	-55.5565	-10.4677	-148.187	108.578	-63.8585	-227.081	223.823	77.5955
2410	31.6879	3.96015	1.28028	61.5379	36.1026	-94.8844	-173.526	-57.6241	140.553	62.2717	40.5066	59.8519	14.6976	-72.8188	133.592	-117.247	146.497	-87.9421	621.485	-569.29	152.843	-26.2106	-84.3638	-75.6174	338.681	-76.8117	335.484	-54.4481	108.891	-59.9962	-0.162169	-155.449	100.843	-59.0653	-227.867	223.554	77.5711
2411	98.6761	4.01299	1.30167	59.961	35.1055	-94.2923	-174.271	-57.7281	138.477	64.9739	40.1179	60.2035	12.7343	-71.7918	133.246	-117.283	147.428	-90.4813	619.991	-566.149	154.788	-28.4459	-83.2497	-68.6724	316.007	-54.8127	314.537	-32.0157	104.553	-53.4087	-14.2083	-146.227	110.463	-64.4611	-226.641	224.589	77.7735
2412	130.238	4.01568	1.30922	61.3343	34.253	-95.024	-173.718	-57.273	140.919	61.8208	40.4954	59.9021	14.6956	-73.057	133.145	-117.026	146.639	-89.673	619.22	-565.792	153.55	-27.0238	-83.6217	-72.172	325.216	-63.3826	323.684	-42.528	107.283	-50.9169	-20.3332	-141.954	113.885	-66.2237	-226.015	224.813	77.9325
2413	82.5931	3.98651	1.30094	60.4771	34.431	-95.0337	-173.718	-57.2738	141.137	61.585	40.5187	59.7985	14.4847	-72.6434	132.783	-116.552	146.653	-89.4605	620.669	-567.714	154.765	-27.8936	-83.8259	-70.5535	320.073	-58.3947	319.156	-37.2854	105.96	-51.7249	-18.6704	-142.476	115.953	-68.9826	-228.096	226.157	78.0367
2414	71.6602	3.9758	1.27866	59.3481	34.1169	-94.9277	-172.69	-58.1842	140.66	61.9432	40.7528	59.0836	17.6471	-75.1001	131.42	-114.781	146.22	-89.4666	615.645	-562.223	147.606	-22.0134	-83.7084	-68.3749	314.1	-52.7341	313.179	-30.4856	104.315	-52.5632	-15.5686	-144.857	115.286	-69.0974	-229.855	227.504	78.1532
2415	83.0467	4.07339	1.35427	60.5693	33.7108	-95.078	-174.972	-56.2995	141.076	61.8481	40.2323	62.1389	8.46442	-72.3515	129.96	-115.72	154.207	-89.234	617.789	-564.652	150.514	-24.34	-83.8062	-74.233	320.455	-58.8993	319.107	-36.4382	108.552	-53.4221	-13.2295	-146.066	116.783	-71.5295	-232.644	229.558	78.485
2416	39.0648	4.02657	1.32326	59.7203	34.1969	-95.0311	-173.057	-57.7697	140.816	61.6931	40.7239	60.8668	12.9888	-75.2435	128.524	-113.577	152.871	-89.2698	614.637	-561.393	146.67	-21.0776	-83.9717	-71.0544	315.061	-53.8027	313.568	-30.1868	106.068	-55.776	-8.38854	-149.405	111.422	-67.8749	-233.137	229.558	78.485
2417	26.3064	3.98407	1.28994	59.6779	34.9741	-95.2893	-176.065	-55.1887	141.627	61.2637	40.0853	60.3664	12.9271	-73.5094	130.214	-114.788	150.589	-88.7107	613.786	-560.658	145.217	-19.8264	-84.0282	-69.1466	314.641	-53.6451	313.065	-29.2202	104.268	-59.1082	-2.00938	-153.52	103.951	-62.7828	-234.114	229.558	78.485
2418	42.8176	3.98671	1.27733	59.2655	36.676	-95.307	-176.263	-54.902	141.387	61.3703	40.1473	59.959	14.8491	-74.5351	130.47	-114.698	149.386	-88.2498	613.172	-560.219	143.11	-17.9781	-84.2228	-66.1043	308.681	-47.9509	306.548	-22.2284	102.083	-61.9309	3.41183	-157.342	95.7458	-56.3746	-232.916	228.024	78.3958
2419	77.1763	3.98231	1.29528	59.1498	35.9494	-95.1182	-178.765	-53.3674	140.243	63.2272	39.4136	60.1899	13.1687	-71.8832	133.949	-117.867	147.017	-87.1565	612.806	-560.194	140.244	-15.44	-84.4373	-66.1099	309.256	-48.3884	307.307	-23.6825	102.49	-58.2123	-4.10135	-153.12	102.929	-60.5675	-229.7	226.707	78.1878
2420	77.6351	3.96797	1.28251	60.5332	34.1234	-94.9186	-173.711	-57.4533	140.396	62.4381	40.4738	60.1219	13.358	-72.0954	133.264	-117.226	147.07	-87.0632	611.876	-559.186	138.617	-14.1568	-84.3008	-69.6466	319.814	-58.6736	318.848	-35.7757	104.614	-54.9605	-11.354	-147.579	108.848	-64.6722	-232.164	229.311	78.4615
2421	50.9213	3.97036	1.2661	59.2576	35.7636	-94.9942	-172.685	-58.1508	140.839	61.758	40.7382	59.2446	17.7506	-75.6373	131.87	-115.303	146.467	-87.7058	612.389	-559.361	140.885	-16.2078	-84.0138	-66.2297	310.813	-49.94	308.591	-24.3934	102.049	-58.2145	-3.70953	-153.284	102.111	-59.7998	-230.874	227.122	78.1955
2422	39.6107	3.92162	1.27075	61.3088	34.0014	-94.3785	-172.963	-58.7085	138.547	64.7022	40.4007	60.5149	9.83686	-69.6182	132.795	-117.117	148.366	-87.0173	614.449	-562.215	141.649	-16.5734	-84.4595	-70.9878	324.504	-63.2751	323.514	-40.1858	104.953	-55.6135	-11.3766	-146.522	110.057	-66.3117	-233.31	229.558	78.485
2423	37.5978	3.91577	1.26446	61.1991	33.7844	-94.7327	-174.713	-56.8743	139.858	63.2891	40.193	59.387	16.5026	-74.7513	131.6	-115.182	146.864	-87.0414	615.111	-562.979	143.024	-17.768	-84.4723	-71.0164	324.87	-63.5019	322.882	-39.4967	104.919	-53.7409	-15.6679	-143.529	113.382	-68.245	-232.8	229.558	78.485
2424	15.991	3.91793	1.26333	61.189	34.3149	-94.6394	-175.289	-56.4975	139.484	63.7767	40.0659	59.3135	16.7649	-74.7938	131.847	-115.296	146.648	-87.5489	617.352	-565.117	146.97	-21.0993	-84.3397	-72.7325	329.27	-67.6968	327.626	-45.0283	106.366	-57.4099	-7.29075	-149.185	108.457	-65.8725	-234.141	229.558	78.485
2425	18.3158	3.90973	1.26409	61.4308	35.065	-94.7397	-172.844	-58.3467	139.896	62.9738	40.6028	59.6855	15.8412	-73.9997	132.834	-116.462	146.569	-85.964	617.437	-566.288	144.607	-18.7002	-85.0657	-74.3647	335.078	-73.4055	332.568	-50.4029	107.386	-59.6782	-3.0772	-151.866	103.963	-62.8421	-233.716	228.495	78.4583
2426	26.5745	3.94768	1.27824	59.4985	37.3576	-94.5105	-171.094	-59.8808	138.695	63.9825	41.0062	60.2284	13.2179	-72.0596	133.771	-117.72	147.057	-86.2423	619.654	-568.413	148.099	-21.6714	-84.9454	-65.4737	309.497	-48.7155	306.568	-22.1489	101.365	-60.4318	-1.07233	-154.272	100.255	-59.1008	-229.745	225.321	78.0564
2427	64.5666	3.97668	1.28438	59.8293	35.2218	-94.5047	-174.775	-57.1202	139.156	64.2345	40.0431	60.0937	13.3966	-71.8967	133.644	-117.579	146.931	-88.9833	618.332	-565.353	151.465	-25.1802	-83.6201	-67.5902	314.837	-53.8484	312.855	-29.2575	103.138	-54.451	-12.8156	-146.859	108.456	-63.4454	-230.158	227.646	78.1664
2428	98.6198	3.9757	1.28486	60.6002	34.2922	-95.1674	-173.586	-57.047	141.307	61.0862	40.7386	59.763	13.0932	-71.9457	131.47	-115.483	147.848	-89.2752	616.884	-563.518	149.856	-23.982	-83.4122	-69.3448	319.746	-58.5401	317.803	-34.4292	104.157	-52.0008	-18.2646	-143.116	111.704	-65.0376	-229.668	227.701	78.21
2429	13.4649	3.91161	1.26527	61.2985	34.6613	-95.2283	-173.973	-56.8126	141.898	60.6498	40.5764	59.3357	14.1143	-72.8999	129.972	-113.781	148.033	-88.5837	619.363	-566.963	151.32	-24.8903	-83.917	-74.4463	335.275	-73.6782	333.42	-51.2224	107.363	-57.4013	-7.56735	-149.368	107.058	-63.9833	-231.355	227.118	78.1283
2430	32.5151	3.94274	1.27225	60.3072	34.9011	-94.4997	-173.462	-58.0645	139.013	64.0849	40.4252	59.7339	15.309	-73.7111	132.657	-116.385	146.821	-87.5358	617.608	-565.564	146.711	-20.8189	-84.3514	-68.8706	318.489	-57.3673	316.485	-32.8325	103.677	-55.5907	-11.1331	-147.201	109.765	-65.5917	-231.356	227.75	78.2781
2431	28.5297	3.90896	1.27336	61.3388	34.2951	-94.4481	-173.469	-58.0929	138.801	64.316	40.4139	59.7982	13.8125	-72.5744	132.131	-116.037	147.422	-87.6111	620.563	-568.906	150.354	-23.8498	-84.4545	-70.8774	324.317	-63.1273	323.448	-39.9576	104.753	-53.6331	-17.1022	-141.824	115.263	-69.9589	-232.906	229.114	78.4273
2432	-5.60331	3.89834	1.25878	61.3056	34.9534	-94.7928	-172.385	-58.5903	140.094	62.5968	40.7699	58.6843	19.7101	-77.2596	130.506	-113.652	146.309	-87.4374	620.144	-568.64	150.075	-23.6185	-84.5235	-73.3863	331.72	-70.1071	329.63	-47.1056	106.701	-58.5033	-6.31887	-149.568	108.097	-65.4416	-231.177	226.071	77.9592
2433	17.7249	3.92458	1.27447	61.4574	34.6092	-94.6336	-172.108	-59.0551	139.389	63.4755	40.7036	59.2911	17.4834	-75.4492	132	-115.44	146.487	-87.8069	622.105	-570.656	153.451	-26.4244	-84.4278	-71.7423	326.021	-64.5511	324.777	-41.973	105.729	-54.3881	-15.4358	-143.235	114.587	-69.4782	-231.696	227.87	78.24
2434	13.7461	3.90336	1.27595	61.4913	34.9707	-94.9926	-173.077	-57.842	140.747	61.8976	40.6526	59.2437	16.401	-74.4498	131.53	-115.161	146.894	-88.333	626.268	-575.014	160.305	-32.1294	-84.3253	-73.1241	332.202	-71.0285	330.982	-47.9446	106.165	-53.9165	-16.2117	-142.518	115.194	-70.1505	-233.648	229.558	78.485
2435	21.4159	3.9139	1.26619	59.7691	35.6363	-94.625	-172.37	-58.9886	139.197	63.7608	40.5561	59.5813	16.0389	-73.9136	133.199	-116.832	146.406	-87.0969	621.015	-570.059	150.574	-23.7122	-84.8042	-66.3921	312.511	-51.6084	311.52	-27.7033	101.596	-55.8117	-13.5558	-143.588	110.691	-67.2654	-233.391	229.558	78.485
2436	26.2513	3.92183	1.29264	61.0386	35.9732	-94.7105	-172.987	-58.3974	139.508	63.5058	40.4429	59.9105	15.222	-73.2724	133.848	-117.622	146.325	-88.033	629.725	-579.117	165.19	-36.0368	-84.596	-69.5021	319.78	-58.3882	319.701	-37.0679	104.079	-54.3908	-18.4358	-139.366	115.36	-70.8465	-233.167	229.558	78.485
2437	61.4072	3.90925	1.28413	60.8357	34.5603	-94.2387	-171.338	-60.2475	137.72	65.4917	40.6058	60.1471	13.8908	-72.4003	133.95	-117.876	146.661	-86.6085	621.776	-571.157	151.963	-24.6956	-85.0362	-69.3934	318.272	-56.6844	318.224	-35.783	104.23	-51.2315	-26.0512	-134.265	119.977	-73.1705	-231.494	229.301	78.4818
2438	26.9077	3.89258	1.28448	61.054	34.422	-94.1411	-170.913	-60.6221	137.559	65.6035	40.7319	60.8432	9.47191	-68.6301	134.996	-119.379	147.543	-86.1897	620.998	-570.481	149.984	-23.0128	-85.1827	-70.5606	322.19	-60.5832	321.209	-38.4688	104.871	-54.3651	-17.4006	-140.587	117.186	-72.3988	-233.158	229.558	78.485
2439	19.4486	3.88304	1.27935	61.0323	35.0645	-93.996	-170.591	-61.0836	137.142	66.1339	40.7326	60.4117	12.4639	-71.3741	134.29	-118.315	147.015	-85.9325	623.508	-573.423	152.807	-25.4292	-85.3385	-70.7599	322.847	-61.4193	322.441	-39.3576	104.866	-58.0224	-9.6904	-145.319	113.66	-71.3968	-235.143	229.558	78.485
2440	-4.28174	3.8845	1.28021	61.5058	36.1644	-94.159	-171.947	-59.7309	137.853	65.408	40.5787	59.8114	14.4875	-72.8143	132.943	-116.894	146.958	-88.4474	629.568	-578.499	166.638	-37.5472	-84.3068	-73.3086	331.107	-69.4388	329.327	-46.9071	106.71	-59.7894	-6.18421	-148.361	109.474	-67.6042	-231.533	225.916	77.9379
2441	13.2956	3.88638	1.29133	61.846	35.9985	-94.4674	-172.394	-59.0145	138.716	64.3287	40.5711	60.4259	10.4723	-69.8543	133.249	-117.707	148.127	-88.4955	631.352	-580.378	169.277	-39.7412	-84.304	-71.5445	326.872	-65.5601	324.918	-41.5027	105.143	-56.9202	-12.2196	-143.956	114.387	-71.1525	-234.108	229.04	78.4259
2442	15.2986	3.89571	1.27445	58.9016	37.5744	-94.8093	-174.211	-57.1131	140.006	62.9051	40.3518	59.3276	16.4787	-74.3702	131.882	-115.608	146.754	-88.4644	628.356	-577.228	164.471	-35.6907	-84.299	-64.6654	307.031	-46.2692	303.892	-19.1954	100.797	-59.6283	-5.93501	-148.989	109.153	-67.0755	-231.438	226.386	77.9535
2443	45.5666	3.93499	1.28364	59.0756	37.0244	-94.4895	-173.202	-58.4575	138.748	64.4755	40.2977	60.0745	12.0421	-71.0589	132.47	-116.652	147.875	-89.8373	626.683	-574.736	164.159	-35.7208	-83.7115	-65.3087	308.339	-47.4414	305.374	-21.4764	101.748	-57.8644	-8.97386	-147.807	109.74	-66.0607	-228.922	224.999	77.68
2444	47.6022	3.93024	1.29181	59.1885	35.4989	-93.8132	-174.982	-57.9252	136.669	67.5451	39.5607	60.5236	10.7495	-70.1508	133.573	-117.846	147.832	-89.2437	620.403	-568.34	153.542	-26.7589	-83.8742	-66.9082	310.324	-49.2764	308.391	-25.0599	103.185	-56.0571	-13.5699	-144.542	112.642	-67.7215	-228.194	224.998	77.733
2445	62.125	3.9842	1.29992	61.0279	35.9899	-94.8158	-175.226	-56.484	139.143	64.1234	40.061	59.8501	14.6186	-73.4096	132.121	-116.094	147.479	-90.535	628.573	-576.367	168.496	-39.5935	-83.3877	-70.2326	321.364	-59.9749	319.249	-36.2972	104.971	-54.2947	-16.2861	-142.972	112.144	-66.6213	-230.348	226.764	78.126
2446	46.7928	3.96585	1.27438	61.3026	34.4552	-94.8115	-173.625	-57.7073	139.654	63.3266	40.4305	59.0084	18.8928	-76.8373	130.755	-114.248	146.858	-89.6585	618.981	-566.555	153.005	-26.3175	-83.5794	-76.2661	338.841	-76.5496	335.365	-55.0757	109.814	-56.3378	-11.502	-146.656	108.665	-64.183	-229.036	225.576	77.9324
2447	69.1419	3.96088	1.28893	61.0385	35.3254	-94.7682	-172.261	-58.6938	139.31	63.382	40.7651	59.9361	10.3124	-70.2575	129.425	-113.944	149.545	-91.7366	625.235	-571.899	165.507	-37.3262	-82.6502	-70.1573	321.16	-59.6562	318.709	-36.0218	105.053	-52.8937	-19.5911	-141.376	113.151	-66.0944	-226.265	224.143	77.8656
2448	23.8677	3.93144	1.25338	59.1675	35.9865	-94.4749	-173.143	-58.3817	138.56	64.5523	40.4389	59.422	12.4027	-71.6372	128.719	-112.934	149.078	-91.2075	617.462	-563.945	152.739	-26.4606	-82.8643	-66.2094	310.507	-49.5794	308.347	-24.265	102.059	-59.6286	-3.53436	-152.768	103.299	-60.6168	-227.334	222.936	77.6072
2449	5.68577	3.9133	1.22329	59.2173	34.0523	-93.7655	-180.043	-53.9517	136.68	68.3185	38.4197	57.9819	19.0049	-77.0318	126.433	-109.873	148.202	-94.8584	613.721	-557.43	153.968	-28.6632	-81.0173	-67.8414	315.789	-54.6974	313.755	-30.1955	103.092	-57.8802	-6.55039	-150.627	106.041	-62.5984	-229.462	225.43	77.7769
2450	15.461	3.90209	1.2171	60.0297	32.6867	-94.1963	-177.274	-55.482	138.135	65.9177	39.3415	57.3853	21.5313	-79.1377	125.158	-108.344	148.044	-94.0452	611.267	-555.37	148.484	-23.8749	-81.3886	-69.7731	320.939	-59.7927	320.107	-36.6818	104.228	-54.9429	-13.427	-145.337	111.677	-66.7301	-231.267	227.427	78.1485
2451	-11.9668	3.86791	1.22003	60.8228	33.3033	-93.5449	-175.208	-57.8043	135.744	68.5328	39.6269	57.5187	21.624	-79.1528	126.099	-109.283	147.762	-92.7921	615.363	-560.8	151.274	-25.849	-82.1427	-74.4194	335.275	-73.6852	333.497	-51.2821	107.328	-56.9318	-10.8976	-146.429	110.484	-66.2116	-228.828	224.295	77.6848
2452	10.6035	3.89044	1.23361	60.7338	33.2088	-94.9031	-175.071	-56.3191	140.295	62.7118	40.1792	57.3503	22.858	-80.1527	126.035	-109.067	147.45	-91.3523	614.763	-560.969	147.858	-22.6565	-82.7881	-70.6655	323.461	-62.0903	321.747	-38.4566	104.794	-53.8356	-17.932	-141.334	115.447	-69.26	-229.287	225.457	77.8814
2453	8.73947	3.89813	1.23474	60.7121	33.194	-94.6696	-173.892	-57.5185	139.405	63.6135	40.3714	57.3205	23.7865	-80.8286	126.581	-109.419	146.939	-91.2388	616.763	-563.178	150.397	-24.7093	-82.8751	-71.4078	324.81	-63.1299	322.917	-40.1724	105.584	-54.3148	-16.1545	-142.344	117.11	-71.5234	-231.486	227.273	78.1446
2454	7.27457	3.89381	1.23431	60.7351	33.2763	-94.6986	-174.917	-56.691	139.576	63.5636	40.1536	57.0561	24.9363	-81.6003	126.528	-109.061	146.552	-91.6171	619.043	-565.439	154.118	-27.8747	-82.7763	-72.2502	326.638	-64.8636	325.412	-43.0763	106.32	-55.5463	-13.0399	-144.033	117.072	-72.8079	-234.628	229.558	78.485
2455	-13.7591	3.88355	1.23383	59.0969	34.9781	-94.645	-172.963	-58.4029	139.541	63.4757	40.4914	56.5117	28.198	-84.1494	126.348	-108.347	145.735	-91.3824	621.856	-568.841	157.784	-30.8446	-82.9523	-67.7169	312.874	-51.5319	312.259	-28.6137	103.135	-56.7232	-11.7516	-144.823	115.967	-71.5793	-231.298	226.053	77.7221
2456	-15.2534	3.89424	1.21731	58.2435	35.1932	-94.9465	-175.355	-56.1456	140.722	62.3806	40.0596	55.7411	31.4141	-86.5985	125.05	-106.587	145.301	-92.5822	618.046	-563.971	154.588	-28.5138	-82.3313	-66.1918	308.784	-47.4628	306.643	-23.1082	102.491	-57.8965	-7.99274	-148.291	112.731	-68.7885	-229.914	224.984	77.5178
2457	24.5131	3.91232	1.23698	59.5812	33.4367	-94.384	-173.511	-58.4254	138.636	64.8734	40.1213	56.8163	26.6505	-82.8164	126.984	-109.163	145.906	-92.603	617.24	-563.107	153.481	-27.5287	-82.3331	-69.4221	317.406	-55.6123	315.579	-33.2589	104.988	-52.0086	-21.0406	-139.504	120.833	-72.9648	-228.448	225.537	77.6954
2458	-7.9225	3.88698	1.22565	58.869	33.4357	-94.5257	-175.368	-56.6897	139.113	64.4375	39.8331	56.4541	27.4112	-83.2506	126.2	-108.17	145.901	-92.4206	613.127	-558.725	147.302	-22.1447	-82.5922	-68.5227	314.96	-53.3402	313.395	-30.6921	104.246	-55.6346	-11.0269	-147.055	116.482	-71.2437	-229.707	225.69	77.7687
2459	-0.93482	3.87342	1.21337	59.7987	32.6281	-94.8918	-175.999	-55.6217	140.174	62.9747	39.9594	55.7555	30.23	-85.6765	124.673	-106.297	145.794	-92.2773	611.275	-556.866	143.779	-19.27	-82.6322	-70.0857	320.695	-59.3205	320.045	-36.9662	104.712	-54.6457	-12.875	-145.38	117.67	-72.5448	-232.955	228.269	78.2622
2460	-8.5701	3.85024	1.20678	60.7455	33.0721	-94.2497	-173.252	-58.5757	137.715	65.6184	40.3215	55.8325	30.9914	-86.447	125.418	-106.931	145.522	-90.792	609.687	-556.017	139.044	-15.0446	-83.2832	-74.6421	336.131	-74.3624	333.167	-51.1243	107.606	-57.5855	-6.67385	-149.934	111.632	-68.0325	-231.156	225.785	77.9607
2461	14.8378	3.89539	1.2324	60.8208	32.8538	-94.7292	-174.477	-57.0354	139.57	63.4993	40.2496	56.6609	27.6292	-83.8699	126.959	-108.886	145.896	-90.6237	613.41	-560.123	143.786	-18.8296	-83.4764	-72.1871	327.741	-66.115	325.389	-42.9817	106.193	-54.111	-12.7879	-146.037	117.969	-72.4653	-232.963	228.613	78.3406
2462	2.9705	3.84287	1.23663	60.9823	33.0297	-94.6958	-173.954	-57.5933	139.574	63.5568	40.2865	56.5381	26.9097	-83.3379	126.087	-108.048	146.321	-89.9707	617.612	-565.365	148.134	-22.2147	-83.956	-71.6375	326.744	-65.4636	326.033	-42.6491	105.148	-52.2359	-19.0689	-140.327	123.233	-76.5802	-233.752	229.189	78.4264
2463	-6.12218	3.84064	1.23882	60.6687	33.8729	-94.865	-173.273	-57.8487	140.518	62.2907	40.5618	56.4198	27.687	-83.8151	126.148	-107.936	146.001	-89.9855	620.555	-568.595	152.878	-26.1568	-84.0241	-73.3929	331.274	-69.7221	330.73	-48.1392	106.591	-56.6929	-9.73256	-146.573	117.324	-73.5893	-233.856	227.878	78.2959
2464	-3.17691	3.86373	1.24896	60.6674	33.8297	-94.7471	-172.942	-58.2925	140.026	62.8635	40.5633	57.0723	25.1593	-81.5951	127.716	-109.813	146.04	-89.946	620.286	-568.352	152.619	-25.8456	-84.0906	-75.4804	337.047	-75.0519	335.153	-54.0134	108.674	-56.1512	-9.81977	-147.393	117.733	-73.181	-231.867	226.954	78.0368
2465	10.2437	3.92666	1.25366	58.9546	35.6547	-93.9622	-174.401	-58.126	137.284	66.6171	39.8658	57.8397	22.1406	-79.3489	128.747	-111.405	146.543	-92.5821	623.276	-569.665	163.378	-35.4358	-82.9419	-67.1216	312.606	-51.5029	310.655	-26.8365	102.705	-56.4975	-7.17517	-150.695	112.958	-68.18	-229.389	224.367	77.5931
2466	47.124	3.94181	1.28277	60.5305	35.4249	-93.697	-173.38	-59.2378	136.455	67.5399	39.9991	58.9363	16.8534	-75.1085	130.385	-113.808	147.398	-93.3481	629.418	-575.801	173.932	-44.412	-82.6943	-70.2888	321.389	-59.8357	319.287	-36.4443	105.017	-52.8481	-15.5296	-144.624	118.691	-72.0242	-230.827	227.058	78.1405
2467	1.71514	3.89922	1.2662	61.2234	35.3855	-92.8733	-171.613	-61.5293	133.468	70.923	40.1683	59.4814	13.0379	-72.1312	130.445	-114.399	148.269	-92.4299	626.916	-573.969	167.835	-38.8598	-83.2313	-75.0688	337.766	-76.1643	335.475	-53.5765	107.888	-56.4323	-7.99623	-150.056	112.342	-67.5325	-228.777	224.144	77.6145
2468	51.4902	3.94263	1.2659	58.5749	35.4207	-92.0435	-173.058	-61.2656	131.384	74.0051	39.5473	60.1598	13.1164	-71.938	133.312	-117.383	147.254	-91.7512	616.949	-563.708	152.557	-25.8938	-83.4004	-65.5869	308.339	-47.3884	305.772	-22.0476	102.028	-55.4524	-10.1003	-149.201	112.204	-66.3758	-226.041	222.445	77.4747
2469	43.4608	3.93853	1.2434	58.2773	34.9266	-93.1093	-171.295	-61.3604	134.458	69.6321	40.3706	57.9879	19.1439	-77.6675	125.787	-109.349	148.559	-94.8152	613.325	-557.745	152.54	-26.8374	-81.8532	-65.5969	307.598	-46.5621	305.043	-21.9738	102.527	-55.8428	-9.44826	-150.332	110.585	-64.2336	-222.268	219.623	77.0037
2470	48.3734	3.93621	1.23233	57.9686	33.8141	-93.3168	-179.462	-54.7813	134.264	71.0059	38.4902	57.003	22.8685	-80.938	123.178	-106.429	148.718	-97.4681	607.552	-549.686	148.825	-24.553	-80.4632	-66.2916	308.513	-47.2722	305.429	-22.9776	103.413	-56.2556	-8.83071	-150.736	109.975	-63.9045	-221.833	219.491	77.1278
2471	44.7843	3.87942	1.22602	58.1843	32.4304	-94.4421	-177.378	-55.0556	138.572	65.2698	39.4511	55.3724	24.7492	-82.9721	117.266	-100.506	150.732	-99.9455	598.941	-538.758	141.358	-19.0574	-79.1564	-67.2505	311.031	-49.7397	308.089	-25.3095	103.9	-57.2499	-7.00059	-151.755	108.216	-62.9074	-222.446	219.74	77.2708
2472	12.424	3.90451	1.19371	59.0819	32.2298	-94.8837	-174.587	-56.7841	139.232	63.7683	40.2982	54.8204	29.0503	-86.4188	116.831	-99.5938	149.808	-98.4625	600.017	-540.843	139.191	-16.6614	-79.9132	-68.625	316.061	-54.8574	314.486	-31.5555	104.322	-56.6436	-7.27493	-151.498	108.709	-63.7548	-225.907	222.524	77.6449
2473	10.7615	3.90527	1.18237	58.2487	34.5575	-95.0832	-174.867	-56.4236	141.228	61.757	40.1713	54.5948	31.5365	-88.415	117.686	-100.047	149.116	-97.8837	603.207	-544.666	142.196	-18.9231	-80.2087	-65.4408	308.248	-47.4733	306.138	-22.1259	101.827	-60.5951	1.81447	-157.763	100.698	-58.5493	-227.029	222.153	77.665
2474	39.7531	3.904	1.20264	59.4119	31.7599	-94.8254	-175.683	-56.2423	140.101	63.4263	39.7318	55.6495	28.4068	-85.365	121.286	-103.86	148.341	-96.4102	600.093	-542.107	135.265	-12.7427	-80.7585	-69.151	318.505	-57.158	316.614	-33.7859	104.499	-54.6296	-11.0295	-148.567	111.827	-66.1629	-228.987	225.736	78.1053
2475	7.50827	3.90119	1.18633	58.4588	34.0642	-94.8715	-174.98	-56.6074	140.215	62.9644	40.0728	54.9294	31.9161	-88.1566	120.511	-102.598	147.812	-96.0814	603.082	-545.585	137.886	-14.7278	-81.0534	-65.9825	310.074	-49.1929	308.112	-24.033	101.968	-58.8727	-1.19822	-155.555	104.276	-61.3321	-229.008	224.178	77.891
2476	24.1042	3.88013	1.20434	60.1919	31.9369	-94.8457	-174.817	-56.8375	140.202	63.094	39.9974	55.7611	29.2645	-85.7705	122.989	-105.272	147.438	-93.6274	603.039	-547.079	132.385	-9.46102	-82.1775	-70.1389	321.436	-60.1428	320.756	-37.6808	104.714	-53.5269	-13.8879	-145.751	115.599	-69.4403	-231.014	227.213	78.2291
2477	-0.938006	3.86255	1.19435	60.299	32.0965	-94.96	-175.451	-56.0811	139.636	63.3982	40.1045	55.0505	33.2282	-88.8982	121.721	-103.642	147.093	-92.9685	603.985	-548.626	131.4	-8.4666	-82.6656	-70.4052	322.002	-60.8231	321.387	-37.8593	104.677	-54.5636	-12.0801	-145.934	116.321	-71.2821	-234.568	229.558	78.485
2478	-5.27013	3.86386	1.16303	59.058	32.0267	-94.7483	-175.178	-56.5868	138.888	64.3556	40.028	53.2409	37.7139	-93.6304	116.596	-97.7899	148.369	-97.5513	600.443	-541.793	134.79	-12.7734	-80.398	-67.6619	315.062	-54.0459	314.129	-30.0737	102.748	-55.6095	-9.19875	-148.278	113.173	-68.8719	-234.585	229.558	78.485
2479	-4.76219	3.86076	1.1585	60.4722	32.4824	-95.0363	-174.499	-56.7225	141.088	61.8398	40.2815	53.2522	38.4917	-94.3001	117.303	-98.2673	148.041	-96.6084	603.283	-545.424	137.156	-14.4005	-80.8687	-72.8116	330.312	-68.9126	329.432	-46.8653	106.381	-59.5909	0.0987225	-154.726	106.454	-64.9617	-236.208	229.558	78.485
2480	-17.819	3.85482	1.169	60.7814	32.9404	-94.9375	-174.801	-56.483	140.028	62.8586	40.2857	53.1153	39.8128	-95.3745	117.486	-98.1924	147.638	-95.591	603.981	-546.7	136.151	-13.3034	-81.318	-74.4825	335.391	-73.6579	332.781	-50.7612	107.545	-59.429	-0.619024	-154.54	105.889	-63.927	-233.612	227.499	78.3037
2481	-2.64598	3.89909	1.18674	59.3753	33.5425	-94.9016	-174.509	-56.826	140.054	62.8987	40.2638	54.2674	35.5679	-91.6635	120.479	-101.618	147.539	-94.9776	606.645	-549.908	138.748	-15.1906	-81.6763	-68.2264	316.948	-55.8558	314.769	-30.9185	103.205	-57.6228	-2.62644	-153.855	107.938	-65.0454	-235.343	229.558	78.485
2482	-13.2337	3.89849	1.18514	60.8822	33.0726	-94.9391	-174.539	-56.6369	140.116	62.6838	40.369	53.5542	39.2338	-94.868	119.377	-100.009	147.155	-95.4442	605.244	-548.033	137.41	-14.2696	-81.3836	-73.1465	331.043	-69.401	328.827	-46.3625	106.628	-57.1011	-3.72363	-153.749	107.039	-63.4112	-232.223	226.953	78.2396
2483	-5.32954	3.87525	1.19647	61.0246	32.5862	-95.0333	-173.844	-57.0827	140.532	62.0883	40.562	54.0534	36.5255	-92.6831	119.885	-100.893	147.529	-93.714	609.13	-553.549	138.287	-14.4407	-82.3608	-71.7209	326.946	-65.674	326.138	-42.7662	105.205	-53.0035	-14.1552	-145.263	116.782	-70.6332	-233.961	229.135	78.4418
2484	-9.93137	3.86913	1.19471	60.4594	32.8173	-95.2786	-174.251	-56.4259	141.632	60.7805	40.6026	53.7285	37.6269	-93.5606	119.51	-100.374	147.484	-94.032	609.558	-553.818	139.689	-15.7298	-82.245	-70.3798	323.031	-61.7309	321.366	-37.7457	104.408	-54.4291	-11.4002	-146.702	115.964	-70.7576	-235.102	229.558	78.485
2485	-5.04373	3.87735	1.20041	60.6344	33.1382	-95.0612	-173.991	-56.9425	140.65	61.9826	40.5166	54.1246	36.6268	-92.6168	120.654	-101.612	147.2	-93.5771	612.861	-557.772	142.907	-18.1886	-82.5646	-71.2441	324.657	-63.1484	323.557	-40.4344	105.217	-55.7232	-8.70514	-148.249	115.859	-71.5274	-235.679	229.558	78.485
2486	1.44048	3.88629	1.19427	59.4655	33.8534	-95.2326	-174.031	-56.639	141.481	60.924	40.6502	53.9387	36.8636	-92.8055	120.193	-101.093	147.317	-94.1587	612.737	-557.238	143.927	-19.2278	-82.28	-68.4808	317.141	-55.9402	315.453	-31.53	103.297	-57.0936	-4.96992	-151.165	112.882	-69.5034	-236.12	229.558	78.485
2487	-7.75119	3.88017	1.1851	58.6724	35.1814	-94.9274	-174.521	-56.6863	140.219	62.598	40.3615	53.4955	39.2566	-94.7867	119.899	-100.333	146.852	-94.3947	612.699	-557.123	144.134	-19.4696	-82.1988	-65.9148	310.153	-49.2857	308.263	-23.767	101.594	-59.2352	-0.653761	-154.381	108.395	-66.029	-234.318	227.468	78.0989
2488	-11.0825	3.87079	1.19576	60.8837	33.7801	-94.8379	-174.994	-56.5094	139.758	63.3182	40.1327	54.262	35.2066	-91.4495	120.713	-101.75	147.507	-93.9572	612.178	-556.767	142.651	-18.1528	-82.3365	-74.137	334.296	-72.5816	331.715	-49.548	107.307	-59.1523	-1.2994	-154.014	107.809	-65.1832	-232.876	226.281	78.0222
2489	9.9478	3.9052	1.19928	59.2075	34.2781	-94.7806	-175.285	-56.331	139.439	63.7122	40.0705	54.8436	33.3813	-89.9288	121.952	-103.26	147.481	-93.8395	613.31	-557.988	144.095	-19.3555	-82.345	-67.5294	315.126	-54.1192	312.599	-28.469	102.698	-57.5421	-3.87	-152.238	110.516	-67.4725	-235.914	229.558	78.485
2490	-0.595504	3.87255	1.19849	60.9998	34.2805	-94.9656	-174.508	-56.8805	140.643	62.3876	40.2068	54.514	34.6237	-91.1171	121.901	-102.819	147.156	-92.5896	615.284	-560.504	144.532	-19.6196	-82.5699	-74.6646	335.848	-74.1284	333.508	-51.5035	107.637	-59.7231	-1.17396	-153.234	106.348	-64.8533	-235.51	228.671	78.5226
2491	-1.91865	3.90879	1.20545	59.2102	35.7844	-94.2346	-172.299	-59.424	137.666	65.638	40.4621	55.2704	32.7385	-89.4134	123.695	-104.915	146.842	-92.4464	615.641	-561.096	144.921	-19.9177	-82.6574	-66.4999	311.358	-50.5037	310.111	-25.8149	102.033	-59.7601	-1.16601	-153.895	104.529	-62.6949	-232.419	225.957	78.2134
2492	5.23155	3.91974	1.21825	59.8442	34.6415	-95.1663	-173.871	-56.8482	141.229	61.2345	40.6435	55.4084	31.613	-88.3987	123.571	-105.024	147.161	-92.286	617.379	-563.062	146.895	-21.5297	-82.7567	-68.3059	316.589	-55.651	315.982	-32.1303	103.263	-56.5715	-7.69226	-149.1	110.931	-67.3721	-235.203	229.384	78.4679
2493	-2.46338	3.92071	1.21428	59.4028	34.9795	-94.7708	-174.409	-57.1549	139.903	63.2347	40.1961	55.1016	33.9441	-90.1023	124.211	-105.188	146.304	-92.868	617.87	-563.318	149.406	-23.7654	-82.488	-67.2727	314.039	-53.247	313.005	-28.7258	102.485	-56.0334	-7.65799	-149.761	110.798	-66.9049	-235.133	229.558	78.485
2494	-7.16513	3.89269	1.22723	61.2004	34.2264	-94.825	-173.165	-58.0212	140.037	62.8403	40.5146	55.4428	33.0307	-89.1735	125.041	-106.189	146.169	-91.4267	620.81	-567.649	151.121	-24.8194	-83.2527	-71.7328	326.911	-65.6187	326.184	-42.8814	105.259	-54.3704	-13.5131	-144.415	115.92	-70.8604	-235.227	229.558	78.485
2495	-1.23654	3.90537	1.2195	59.6864	35.0949	-95.351	-174.049	-56.4575	142.003	60.2691	40.721	54.6846	35.888	-91.5343	123.464	-104.157	146	-92.2368	620.493	-566.717	152.258	-26.0572	-82.8461	-68.0429	315.763	-54.7152	314.652	-30.5119	102.884	-56.2651	-8.78109	-147.871	112.979	-69.1971	-235.841	229.558	78.485
2496	-2.91263	3.90668	1.21913	60.9186	34.3486	-95.049	-173.595	-57.2696	140.694	61.8647	40.6308	55.1086	34.4272	-90.2404	124.199	-105.142	146.187	-91.6733	619.45	-565.058	149.494	-24.257	-82.2969	-73.7432	330.746	-69.6406	329.669	-46.0949	106.948	-57.2603	-5.75889	-150.402	111.051	-67.9677	-236.199	229.558	78.485
2497	9.36291	3.92995	1.20826	58.4574	36.7644	-94.7313	-173.191	-58.159	139.704	63.2836	40.4506	55.695	32.1434	-88.2306	125.594	-106.826	146.207	-91.8853	618.874	-564.51	150.207	-24.8255	-82.2923	-64.7933	306.559	-46.0681	303.461	-18.1428	100.909	-60.3744	0.820027	-155.146	103.417	-62.2753	-235.273	228.583	78.3146
2498	14.8307	3.95308	1.23072	59.3854	34.5923	-94.2694	-175.281	-57.1598	138.108	65.7377	39.6966	56.8001	26.518	-83.4262	127.115	-109.097	146.691	-93.1555	618.039	-562.929	151.681	-26.3044	-81.749	-68.0446	315.167	-54.3031	313.665	-29.7602	103.5	-55.678	-8.9431	-148.993	109.934	-65.7842	-234.4	229.558	78.485
2499	24.608	3.96599	1.25716	61.0822	34.5219	-93.3515	-172.443	-60.3835	134.221	69.828	40.1568	58.4958	20.026	-77.9514	130.428	-113.385	147.003	-91.5238	620.476	-566.567	152.398	-26.261	-82.639	-75.1094	334.766	-72.98	332.61	-51.2805	108.845	-56.6253	-7.27866	-150.212	108.473	-64.6837	-232.859	228.182	78.3404
2500	53.8894	4.01418	1.28131	62.0496	36.9279	-94.4448	-171.697	-59.4422	138.213	64.5698	40.8696	58.1061	22.9179	-80.292	130.07	-112.771	146.409	-92.3402	630.072	-576.367	168.248	-39.6651	-82.3925	-74.535	335.744	-73.9778	332.644	-50.5391	107.503	-55.0864	-10.1003	-149.376	103.808	-58.5913	-228.263	224.379	77.9446
2501	44.9906	4.00691	1.26547	61.746	36.8292	-94.555	-174.356	-57.3337	138.871	64.3445	40.1921	58.0603	22.5384	-79.9935	129.425	-112.245	146.634	-92.4094	624.306	-570.256	159.705	-32.3835	-82.3691	-73.4747	332.263	-70.7685	330.457	-48.1259	106.848	-59.0705	-0.939449	-156.046	96.7787	-54.1325	-227.515	222.453	77.7979
2502	55.7139	4.06207	1.3121	62.15	36.6328	-95.0545	-175.054	-56.1847	140.388	62.4581	40.2534	59.9882	17.0884	-77.6617	128.716	-113.321	151.069	-91.3036	621.442	-567.757	153.518	-26.9235	-82.7267	-75.3595	330.459	-69.0569	328.288	-45.1608	108.402	-59.297	-1.09684	-156.189	96.3579	-53.7655	-224.96	220.011	77.9888
2503	93.7805	4.07018	1.31879	60.1486	37.5318	-95.2536	-176.368	-54.9154	140.814	62.0283	40.0796	59.6428	18.255	-77.8751	129.675	-113.855	149.537	-91.157	621.824	-568.221	153.815	-27.1282	-82.7372	-68.9418	312.329	-51.2061	309.452	-25.0779	104.161	-57.6841	-4.72338	-154.126	98.5597	-54.7168	-222.56	218.589	78.0678
2504	62.8493	4.0021	1.28245	61.9412	36.7624	-95.172	-177.71	-54.0642	140.504	62.7229	39.6624	59.0824	16.1713	-74.9077	129.541	-113.331	148.018	-91.7142	625.77	-572.109	160.238	-32.6182	-82.4235	-74.4972	334.441	-72.9969	332.524	-50.2356	107.596	-57.8961	-4.90202	-153.2	98.7472	-55.5094	-225.922	221.869	78.1763
2505	86.7649	3.96806	1.33822	62.1007	35.5357	-94.9254	-185.33	-46.4694	137.505	65.7796	39.0644	58.6066	21.5877	-84.2102	123.856	-107.187	150.408	-84.2078	612.421	-560.164	136.942	-11.5921	-88.5391	-73.6861	330.455	-68.7486	329.618	-47.6653	107.584	-60.201	-0.947333	-153.25	98.3218	-61.0378	-233.497	227.705	81.0171
2506	44.0937	3.94735	1.30222	59.1326	36.5989	-95.1251	-177.964	-53.0421	140.163	62.5257	40.143	59.2814	17.8992	-79.1773	127.855	-111.487	149.279	-84.0729	613.951	-562.104	137.577	-12.1538	-88.0798	-64.3057	304.874	-44.3998	305.34	-20.4007	100.643	-58.6753	-0.785547	-154.153	105.19	-64.8792	-234.106	229.324	78.6523
2507	41.475	3.99096	1.28688	59.5239	35.0567	-95.0532	-177.058	-54.1669	140.327	62.5617	40.0741	59.498	15.7867	-75.0244	130.976	-114.655	147.71	-87.8286	613.783	-559.879	143.486	-18.1366	-85.8384	-67.2676	313.885	-53.0085	313.553	-29.5622	102.883	-56.8188	-1.41587	-155.123	105.676	-64.0524	-234.018	229.558	78.485
2508	33.4213	3.99395	1.28717	59.6083	35.2484	-94.6911	-173.789	-57.507	139.595	63.3653	40.4418	60.0476	14.2428	-72.5384	133.915	-117.719	146.503	-87.7709	616.861	-563.343	147.955	-21.8276	-85.6628	-67.4689	314.984	-54.1069	313.918	-29.7722	102.83	-55.1156	-3.90565	-153.893	107.376	-64.7174	-233.529	229.558	78.485
2509	29.1246	3.99186	1.28225	59.2766	35.8091	-95.3046	-173.626	-56.847	141.752	60.5117	40.7845	59.3502	17.2095	-75.0295	132.127	-115.624	146.31	-87.8963	617.132	-563.663	148.141	-22.0847	-85.5043	-66.6764	312.186	-51.3349	311.15	-26.7943	102.189	-56.5917	-1.6084	-155.164	105.212	-63.2793	-232.372	227.786	78.2755
2510	32.3596	3.94185	1.29884	61.4153	34.2521	-94.8082	-172.367	-58.5522	139.895	62.7507	40.7708	60.7101	9.63959	-69.4761	134.032	-118.453	148.295	-86.721	620.641	-568.462	150.591	-23.8438	-86.0935	-71.7145	326.976	-65.7158	326.101	-42.6904	105.236	-52.7732	-12.7316	-145.797	115.704	-71.3068	-233.602	229.558	78.485
2511	9.34427	3.93897	1.29902	61.4161	35.7841	-94.7522	-172.855	-58.3794	139.486	63.3878	40.55	60.2572	13.2724	-71.9705	134.18	-118.138	146.878	-87.2736	627.274	-575.628	161.776	-33.3947	-85.9435	-75.2198	338.279	-76.6055	335.714	-53.946	108.063	-56.1885	-6.33697	-150.209	110.995	-68.1426	-230.989	226.572	77.9782
2512	53.445	3.97201	1.27976	59.9006	33.3012	-95.2751	-174.524	-57.7736	140.066	64.2782	38.6303	60.7536	9.69512	-68.6991	134.62	-119.353	147.51	-90.2115	617.476	-563.301	155.4	-27.7979	-84.3612	-69.5646	319.067	-57.5792	317.095	-34.3853	104.733	-49.7263	-19.7852	-141.292	119.693	-72.8482	-231.995	229.558	78.485
2513	47.5507	3.96515	1.28763	59.7372	33.8077	-95.2126	-173.776	-57.3191	141.42	61.5544	40.1697	60.0739	13.8733	-71.4046	134.207	-118.816	146.093	-89.3252	619.889	-566.513	157.61	-29.5536	-84.8317	-69.4703	318.114	-56.5315	316.684	-33.9696	104.667	-50.5257	-18.1355	-142.429	120.247	-73.8756	-232.17	229.558	78.485
2514	27.9666	3.95513	1.27588	60.5064	33.2064	-94.9508	-174.231	-57.0862	140.697	62.3045	40.2345	59.3559	17.4879	-74.1417	132.996	-117.17	145.387	-89.8506	617.948	-564.202	155.073	-27.6252	-84.5591	-75.7262	335.989	-73.3977	333.383	-53.2394	109.506	-53.3524	-11.9387	-146.904	116.647	-71.7498	-231.059	228.096	78.2156
2515	12.4738	3.96942	1.27651	60.3008	33.1814	-95.2067	-172.203	-58.4391	141.01	61.7238	40.4615	59.8459	14.2629	-71.9173	131.875	-116.916	146.038	-90.3026	616.982	-562.525	158.994	-30.4432	-84.3474	-73.9357	330.015	-67.6723	328.309	-47.5885	108.121	-54.6292	-7.79311	-150.2	113.966	-70.3971	-233.181	229.558	78.485
2516	16.9174	3.96568	1.28488	58.9981	33.8994	-95.3454	-174.441	-56.4232	141.808	61.0513	40.0994	59.8978	14.0848	-71.9026	132.25	-117.063	146.238	-89.8949	617.5	-563.318	159.149	-30.4325	-84.587	-69.8736	316.685	-54.5419	315.889	-34.2273	105.377	-55.4877	-6.57319	-150.875	114.126	-71.0828	-233.122	229.558	78.485
2517	21.3544	3.96136	1.27514	60.1166	32.8884	-95.2156	-173.797	-57.0296	141.547	61.123	40.4555	59.3931	16.3299	-73.6839	131.188	-115.76	145.999	-90.1605	613.18	-558.6	153.103	-25.5811	-84.3362	-76.3929	335.869	-72.6841	333.706	-54.552	110.314	-56.2574	-5.01585	-152.478	111.824	-68.9607	-230.985	228.057	78.3082
2518	61.9127	3.99747	1.28755	57.4186	34.863	-94.5393	-174.236	-57.7217	139.04	64.6407	39.7895	59.7689	15.1221	-73.3049	132.519	-116.586	146.625	-90.6654	611.543	-556.575	150.647	-23.9096	-83.9747	-66.2023	305.042	-42.8843	302.941	-21.5623	103.583	-57.2175	-2.89397	-154.456	108.92	-66.4528	-229.332	226.958	78.1789
2519	81.6939	4.02416	1.30634	57.8016	35.5743	-94.5823	-171.927	-59.4052	139.079	64.0529	40.4802	59.8	15.4355	-73.4759	133.305	-117.029	146.314	-90.1982	613.561	-559.111	151.522	-24.6545	-84.1491	-66.7084	306.164	-43.6888	303.64	-23.2202	104.471	-57.3298	-2.66306	-155.517	107.166	-63.9465	-225.371	224.136	77.6721
2520	85.1575	4.0307	1.33189	58.5558	36.0313	-94.8273	-171.97	-58.904	139.966	62.6865	40.7951	60.7513	10.0876	-69.4849	134.536	-118.874	147.686	-89.51	617.361	-563.664	154.47	-26.8905	-84.5553	-68.1207	309.392	-46.5317	307.269	-27.6973	105.709	-58.7273	-1.24978	-155.964	105.98	-63.31	-223.888	222.554	77.4097
2521	105.049	4.02718	1.32416	58.5789	34.1578	-94.7606	-175.357	-56.4392	140.083	63.2712	39.9105	60.3424	12.0454	-70.9595	133.617	-117.79	147.357	-90.8439	614.861	-560.17	153.19	-26.2534	-83.8272	-69.4161	312.453	-49.3651	310.877	-31.9313	106.877	-55.219	-9.27303	-149.995	112.699	-68.334	-226.146	225.871	77.9614
2522	135.28	4.02127	1.33193	59.5232	33.1049	-94.8939	-173.897	-57.4191	140.397	62.5839	40.3245	60.2636	13.5243	-71.9091	134.577	-118.518	146.548	-89.3936	613.826	-559.885	149.354	-22.7335	-84.4003	-71.8085	318.768	-55.1186	316.775	-38.6152	108.684	-51.9491	-17.1294	-144.097	118.704	-72.2465	-226.869	227.4	78.2053
2523	91.2398	3.99933	1.31944	60.9756	33.7375	-94.6637	-172.383	-58.8646	139.343	63.5633	40.6088	60.4942	12.2709	-71.1219	134.813	-118.853	146.916	-88.2333	615.192	-562.227	148.118	-21.3638	-85.0332	-74.8008	330.673	-67.4471	328.512	-49.2232	109.48	-54.1181	-10.9169	-149.055	112.864	-67.6709	-227.407	225.908	78.0047
2524	96.8419	4.00389	1.3121	59.2179	34.1339	-94.8821	-172.225	-58.6138	140.169	62.4399	40.8124	60.18	13.4075	-72.144	133.571	-117.533	146.98	-88.3966	614.328	-561.249	147.059	-20.589	-84.8681	-68.9345	313.994	-51.8511	312.75	-31.2801	105.142	-53.0297	-12.5895	-147.887	114.896	-69.3453	-229.569	227.959	78.2863
2525	62.7017	3.94166	1.30196	61.0202	33.6807	-94.8544	-172.536	-58.4493	140.22	62.4959	40.7005	61.1273	6.41638	-66.398	134.256	-119.056	148.675	-87.6764	617.336	-565.192	149.266	-22.2127	-85.2762	-71.4284	324.094	-62.3487	323.087	-40.6459	105.732	-51.8798	-15.537	-145.098	117.894	-71.809	-231.987	229.558	78.485
2526	21.1898	3.9472	1.29482	60.9194	34.4192	-94.7384	-174.194	-57.2776	139.971	63.0801	40.2908	59.9998	13.9549	-72.4097	133.439	-117.274	146.805	-87.8713	618.611	-566.392	151.213	-23.8977	-85.2169	-74.9534	333.837	-71.3979	331.656	-50.9708	108.684	-56.204	-5.54303	-152.619	111.645	-67.6074	-229.326	226.268	77.7736
2527	46.8372	3.97424	1.29494	58.4736	35.8137	-94.4208	-174.03	-57.8248	138.939	64.4352	40.1626	60.2059	13.0682	-71.8251	133.623	-117.618	147.047	-88.5612	616.108	-563.208	149.185	-22.4982	-84.7416	-66.2637	308.332	-46.8359	305.615	-22.8109	102.963	-57.205	-3.44591	-154.477	108.709	-65.0902	-227.816	225.051	77.68
2528	75.2071	3.98409	1.31401	59.8007	34.2585	-94.9462	-173.239	-57.6879	140.499	62.1532	40.6377	60.3709	12.6385	-71.4741	134.227	-118.244	146.958	-87.4309	615.708	-563.314	146.29	-19.8595	-85.1572	-69.96	317.917	-55.8199	315.585	-34.235	105.91	-53.7143	-11.7891	-148.309	115.143	-69.5209	-228.713	227.071	78.0712
2529	76.5045	3.97811	1.30559	59.2059	35.1355	-94.9633	-174.689	-56.5275	140.463	62.3606	40.3356	60.1978	13.4143	-72.0277	134.061	-117.984	146.826	-87.1385	613.246	-560.742	141.91	-16.2251	-85.2015	-67.4503	312.188	-50.6605	309.78	-26.8572	103.525	-55.4476	-7.39586	-151.89	109.923	-65.279	-227.878	225.485	77.8761
2530	67.8661	3.92845	1.30048	61.7042	34.6438	-95.0019	-172.952	-57.7942	140.595	61.8939	40.7738	61.2472	5.25785	-66.1341	133.43	-118.287	149.443	-85.9501	612.254	-560.284	138.074	-12.8123	-85.6417	-74.3891	334.977	-73.1683	332.038	-49.9801	107.496	-56.8751	-4.41464	-154.084	106.458	-62.5619	-226.901	224.014	77.7382
2531	66.7981	3.93315	1.28583	60.6809	33.9656	-94.3834	-176.081	-56.1065	139.062	64.5884	39.7724	60.5899	9.44022	-69.3907	133.017	-117.382	148.445	-87.6312	610.83	-557.745	138.801	-13.9504	-84.7355	-69.93	321.731	-60.3884	319.148	-35.6865	104.353	-54.1635	-10.4786	-149.76	110.848	-65.4233	-227.644	225.373	78.0201
2532	39.0614	3.9319	1.27592	59.9689	34.1041	-95.2559	-174.311	-56.5145	141.982	60.5954	40.5026	59.5122	13.877	-72.9421	130.769	-114.582	147.992	-87.7681	613.075	-560.202	141.926	-16.5022	-84.7503	-68.7309	317.958	-56.8177	316.153	-32.33	103.532	-54.6812	-8.85926	-150.205	111.927	-67.5591	-232.457	229.214	78.4486
2533	44.232	4.00727	1.30718	59.0546	34.0965	-95.4966	-177.412	-53.8244	142.12	60.7083	39.8866	60.9564	9.53207	-69.4832	132.241	-117.26	149.776	-89.0082	612.66	-558.169	143.521	-18.7696	-83.4254	-69.7578	312.715	-51.8852	311.616	-27.7492	105.499	-55.2874	-6.72836	-151.945	111.768	-68.1165	-231.368	228.522	78.4942
2534	37.7396	3.96997	1.28482	60.6693	33.866	-95.2278	-178.901	-53.3121	141.032	62.5922	39.2342	60.4883	12.2614	-71.2986	133.624	-118.002	147.952	-87.4844	609.89	-556.287	137.988	-13.6594	-84.3252	-71.7533	323.303	-61.9254	321.531	-38.5139	106.168	-57.277	-3.89104	-153.052	106.326	-64.1378	-233.226	229.558	78.485
2535	21.0282	3.93747	1.26399	60.8748	34.5882	-95.1814	-174.235	-56.7117	141.391	61.2873	40.4621	59.8584	15.1874	-73.7667	132.233	-116.292	147.702	-86.4264	610.184	-557.525	135.728	-11.4074	-85.037	-70.5603	322.317	-61.1362	321.17	-37.6651	104.811	-59.3103	-1.16489	-154	102.613	-61.8777	-234.299	229.558	78.485
2536	17.8707	3.92515	1.25254	60.6556	34.0622	-94.9024	-175.046	-56.3878	140.605	62.4306	40.177	59.2769	17.1151	-75.4862	130.847	-114.646	147.694	-87.761	610.27	-557.004	137.469	-13.217	-84.4926	-70.0818	321.629	-60.512	320.672	-36.9885	104.327	-57.9555	-4.82657	-151.179	105.207	-63.5031	-234.111	229.558	78.485
2537	25.0314	3.96781	1.28533	61.0337	34.6258	-94.9138	-180.029	-52.6504	139.413	64.5015	39.0188	60.502	13.6459	-74.3112	131.193	-115.829	150.329	-87.4581	614.259	-561.243	142.28	-17.4445	-84.1692	-72.308	322.487	-61.3307	321.91	-38.1608	106.021	-59.9365	-2.53547	-151.625	103.11	-62.7727	-234.971	229.558	78.485
2538	44.6839	3.96672	1.2756	59.0073	36.8255	-95.0088	-183.004	-50.3051	138.983	65.3637	38.3591	60.5234	11.4345	-71.1356	133.496	-117.953	148.685	-87.436	615.687	-562.619	144.589	-19.5077	-83.966	-65.4542	306.441	-45.815	304.12	-19.2184	101.395	-61.5447	0.437715	-153.91	98.1815	-58.7286	-233.374	228.496	78.37
2539	45.4057	3.97235	1.27444	59.9026	34.8638	-94.7293	-179.844	-53.0558	139.449	64.6759	38.8682	60.4494	10.1048	-69.4983	133.409	-117.673	147.983	-89.1985	616.001	-561.604	148.807	-23.757	-82.7605	-68.595	316.34	-55.3273	314.873	-31.2186	103.77	-57.5718	-6.85527	-149.839	103.825	-61.7808	-232.958	229.558	78.485
2540	16.3555	3.93366	1.26067	61.3732	34.7149	-94.7084	-175.361	-56.3689	139.546	63.6966	40.0421	59.8878	11.9649	-71.1076	131.738	-115.829	148.068	-88.4194	616.191	-562.442	146.988	-21.9857	-83.2375	-73.2762	330.547	-69.0615	329.526	-47.1161	106.802	-59.1136	-5.09343	-150.762	101.708	-60.1416	-229.923	226.12	78.0733
2541	38.5193	3.93584	1.2622	61.6297	35.0246	-95.1852	-174.485	-56.3872	141.444	61.1469	40.4685	59.7034	13.7413	-72.515	131.668	-115.611	147.616	-87.2594	613.854	-560.562	141.848	-17.5148	-83.7205	-73.828	333.045	-71.4219	330.751	-48.4154	107.077	-60.1608	-2.92624	-152.372	98.6914	-57.6669	-228.897	224.772	78.0355
2542	56.7939	3.97871	1.26678	60.0092	35.8366	-94.7606	-174.999	-56.5337	139.854	63.2421	40.1593	60.2039	13.1922	-72.038	133.611	-117.588	147.101	-87.3261	615.764	-562.555	144.604	-19.8186	-83.6987	-67.7132	315.203	-54.2262	313.245	-29.1621	102.848	-59.7674	-2.68635	-152.567	99.5516	-58.8527	-232.313	227.922	78.3501
2543	53.1406	3.98374	1.26853	59.2278	37.9166	-94.6817	-172.881	-58.4728	139.649	63.32	40.4988	60.1517	13.5868	-72.2109	134.06	-117.943	146.892	-87.4913	618.516	-565.505	149.71	-24.0558	-83.6804	-64.5679	306.971	-46.3324	304.102	-19.4741	100.834	-62.4142	3.24425	-156.826	92.9799	-53.8632	-231.294	226.573	78.1892
2544	68.6534	3.99231	1.2842	60.6769	34.9491	-94.6769	-175.387	-56.4039	139.657	63.6214	39.9911	60.7839	8.64094	-68.646	133.52	-117.977	148.577	-89.0591	617.203	-563.185	150.071	-24.7448	-83.0174	-69.4157	319.914	-58.8408	318.743	-35.3991	104.213	-56.9183	-8.29263	-148.992	102.889	-60.4938	-232.802	229.484	78.4767
2545	42.8114	3.9841	1.27034	59.6381	36.4307	-94.933	-172.524	-58.3201	140.571	62.0194	40.7817	59.7382	13.6719	-72.6289	131.797	-115.713	147.847	-89.1136	618.367	-564.526	151.93	-26.2879	-83.0252	-66.4156	311.369	-50.5785	309.947	-25.6209	101.998	-59.0158	-4.11325	-152.136	98.8567	-57.3642	-229.978	226.24	78.1142
2546	37.8621	3.95235	1.28085	61.6138	34.978	-94.9834	-175.089	-56.207	140.619	62.2755	40.2326	60.3233	11.2642	-70.5726	133.156	-117.362	147.96	-87.9179	621.305	-568.61	153.241	-26.9609	-83.7516	-71.1854	325.134	-63.935	324.24	-40.8538	104.997	-55.8452	-12.5918	-145.082	107.267	-63.9595	-232.232	228.616	78.3858
2547	20.7815	3.88631	1.2058	60.3007	37.0791	-95.0785	-173.427	-57.3412	141.115	61.3633	40.6883	57.8213	20.4217	-74.294	133.717	-115.766	141.324	-87.0343	619.452	-567.772	149.137	-22.7202	-85.1303	-63.8335	315.111	-54.0009	314.942	-31.5439	99.9502	-61.5135	-1.80794	-151.687	93.9124	-54.7023	-234.615	229.558	78.485
2548	36.4188	3.92521	1.2512	61.6351	35.9841	-94.4686	-166.042	-63.8371	140.239	61.703	42.0607	59.3116	16.0599	-73.1703	134.077	-117.244	144.989	-87.3238	620.564	-569.088	151.645	-24.6265	-85.3889	-72.5846	337.108	-75.3175	336.125	-55.2273	106.453	-58.4127	-5.90562	-150.447	99.3762	-57.975	-231.935	228.381	78.4704
2549	33.6971	3.95915	1.26965	60.0707	36.7292	-94.2758	-165.826	-64.2602	139.011	63.0683	42.0272	60.1105	13.0414	-72.0108	133.128	-117.132	147.413	-87.9905	619.976	-568.127	151.21	-24.3607	-85.1276	-65.4462	311.709	-50.7146	311.734	-28.618	101.833	-58.751	-6.40245	-149.771	100.096	-58.7984	-230.246	226.602	78.486
2550	41.2584	3.9743	1.29162	60.0803	37.3979	-94.7097	-172.158	-58.9184	139.773	63.0408	40.6896	60.4372	12.6119	-71.3145	134.653	-118.732	146.842	-87.9825	624.776	-573.637	157.503	-29.3082	-85.4447	-65.7703	310.876	-49.7172	311.465	-28.6776	102.328	-59.0408	-7.1439	-148.786	100.971	-59.695	-228.956	225.147	78.4376
2551	66.0879	3.95827	1.29431	61.1598	35.124	-95.2026	-174.066	-56.7513	141.295	61.2603	40.5293	60.1704	14.0438	-72.3726	134.193	-118.148	146.534	-86.6349	620.065	-569.09	148.202	-21.4587	-85.682	-69.5358	320.891	-59.2739	320.284	-38.0714	104.747	-54.0508	-17.2802	-141.942	110.826	-66.0313	-229.416	226.802	78.4344
2552	55.3549	3.96497	1.29896	61.4236	35.3752	-94.8328	-173.7	-57.568	139.903	63.0238	40.3856	60.7438	10.4779	-69.7893	134.821	-119.067	147.447	-87.3842	621.771	-570.508	151.73	-24.5927	-85.3547	-74.7493	335.392	-73.4874	334.439	-53.3407	108.626	-58.642	-6.30827	-149.33	105.239	-63.6896	-231.349	227.205	78.467
2553	86.2945	3.97977	1.28848	60.0079	34.3006	-95.2072	-175.235	-56.0107	141.29	61.5773	40.1962	60.168	13.2703	-71.5166	133.083	-117.217	147.302	-88.6549	617.544	-565.015	148.049	-22.049	-84.5388	-68.3997	315.072	-53.6908	314.682	-32.0858	104.54	-51.7874	-20.3501	-140.117	115.165	-68.963	-231.371	229.454	78.4851
2554	36.5077	3.94035	1.26608	60.4183	33.7623	-95.0327	-174.952	-56.3241	141.225	61.6978	40.232	59.4864	16.3508	-73.8607	131.914	-115.629	146.799	-88.4844	615.235	-562.638	144.251	-18.9419	-84.469	-69.8639	320.246	-58.8569	319.355	-36.459	104.893	-53.6932	-15.2328	-143.487	113.687	-68.8094	-232.856	229.558	78.485
2555	8.50663	3.93134	1.24563	59.0509	35.0563	-94.7509	-174.596	-56.9465	140.001	63.1227	40.2204	58.7922	18.3699	-75.8495	129.713	-113.168	147.116	-89.6373	614.695	-561.342	145.698	-20.4574	-83.9177	-66.5842	311.597	-50.5688	309.547	-25.512	102.365	-57.5158	-6.1369	-150.317	107.253	-64.4657	-231.256	226.99	78.0706
2556	24.4683	3.95492	1.25122	58.6983	36.6751	-95.0875	-174.281	-56.7521	141.011	61.7004	40.4389	58.9411	17.8498	-75.4903	130.26	-113.756	147.064	-89.2557	616.472	-563.365	147.445	-21.8184	-84.065	-64.7675	307.327	-46.5259	304.191	-19.9855	101.246	-60.4194	0.714893	-155.313	100.766	-59.7991	-230.93	226.046	77.9259
2557	65.4278	3.9924	1.2718	58.6902	36.3358	-94.5795	-173.748	-57.9808	139.274	64.0153	40.2342	59.5519	15.629	-73.8588	131.94	-115.638	146.927	-89.5887	614.735	-561.174	145.522	-20.353	-83.7459	-65.0704	307.376	-46.3828	304.285	-21.1555	102.213	-58.8351	-2.44638	-153.932	101.634	-59.3024	-228.374	224.981	77.8309
2558	63.9838	3.98496	1.28693	59.676	36.352	-94.6584	-172.298	-58.8164	139.384	63.4156	40.7274	60.3345	11.1805	-70.6128	132.477	-116.687	148.12	-88.3362	614.862	-561.814	142.959	-17.9158	-84.2059	-66.9476	312.12	-50.8179	309.392	-26.8263	103.541	-59.2039	-2.53985	-154.243	100.752	-57.9424	-224.553	221.869	77.4059
2559	80.0042	3.99833	1.29237	59.9481	35.7445	-95.1186	-174.784	-56.2588	141.228	61.4983	40.3722	60.2131	12.8579	-71.7182	133.322	-117.349	147.252	-87.8533	615.979	-563.177	143.524	-18.2842	-84.353	-67.5455	314.525	-53.4096	312.318	-29.2462	103.477	-56.7063	-6.92691	-151.141	104.21	-60.5787	-227.994	225.215	77.9199
2560	91.5283	4.00805	1.29333	60.163	35.2896	-95.0224	-174.299	-56.7346	140.784	61.9099	40.464	60.1164	13.7193	-72.3147	133.718	-117.62	146.889	-88.059	617.058	-564.151	145.401	-19.9133	-84.2344	-68.125	316.599	-55.5308	314.456	-31.035	103.519	-54.7165	-10.0732	-149.024	106.942	-62.4807	-230.639	227.661	78.2597
2561	56.0412	3.99724	1.28187	60.1173	35.4218	-94.6299	-172.407	-58.8445	139.563	63.339	40.6397	59.8326	15.1664	-73.4582	133.445	-117.116	146.576	-88.6125	619.86	-566.973	150.67	-24.35	-84.0627	-68.0457	316.487	-55.5731	314.941	-31.1072	103.185	-54.38	-10.3824	-148.597	107.979	-63.6222	-232.642	229.153	78.4293
2562	78.8886	3.96565	1.27911	60.8941	33.9983	-94.8574	-174.014	-57.1693	140.253	62.5572	40.4498	59.6948	14.1513	-72.7284	132.125	-115.943	147.341	-88.5687	616.553	-563.311	145.947	-20.4908	-83.9698	-70.1295	322.216	-60.9476	320.271	-36.8817	104.513	-51.7528	-17.2902	-143.309	113.124	-66.8972	-232.29	229.558	78.485
2563	18.7199	3.96724	1.26883	60.0483	34.6856	-95.1726	-174.515	-56.5627	140.622	62.0617	40.4496	59.0127	18.116	-75.7929	130.703	-114.179	146.89	-88.672	617.502	-564.393	146.966	-21.2943	-84.0305	-69.3671	317.842	-56.6797	316.464	-32.7553	104.331	-55.2857	-9.35894	-148.493	109.861	-66.0636	-233.651	229.558	78.485
2564	17.6813	3.95128	1.2533	60.5536	34.4373	-95.3477	-174.038	-56.477	141.909	60.3784	40.7089	58.5076	20.491	-77.7641	129.638	-112.841	146.671	-88.5452	614.382	-561.098	142.653	-17.7361	-84.0306	-70.1763	321.744	-60.4742	319.839	-36.3073	104.577	-56.8523	-6.2472	-150.414	106.539	-63.8419	-234.28	229.558	78.485
2565	12.8179	3.93629	1.23715	60.3231	34.3453	-95.1766	-173.724	-57.0704	141.538	61.0387	40.5972	58.0337	21.7885	-79.2193	128.132	-111.168	147.032	-89.4454	613.865	-560.198	143.283	-18.4945	-83.6441	-69.707	320.439	-59.2803	319.275	-35.5941	104.154	-58.009	-4.77774	-150.765	105.69	-63.7933	-235.039	229.558	78.485
2566	-5.51463	3.89788	1.23957	61.237	34.8846	-94.632	-172.034	-58.9998	139.086	63.6492	40.8241	58.0318	21.8708	-79.3602	128.317	-111.354	146.926	-88.4808	618.287	-565.833	147.076	-21.3587	-84.2914	-74.4559	335.119	-73.5266	333.47	-51.3606	107.452	-59.7825	-3.44704	-150.912	104.692	-63.44	-232.067	226.293	78.1115
2567	14.5566	3.92616	1.25664	60.0636	34.9916	-94.8194	-173.754	-57.4915	139.812	63.0717	40.4388	58.8282	18.4822	-76.5275	130.232	-113.638	147.147	-88.5261	620.411	-568.109	149.918	-23.7534	-84.2723	-68.1728	316.549	-55.6598	315.624	-31.6111	103.051	-56.2145	-10.8415	-145.698	111.062	-67.8823	-234.202	229.287	78.4502
2568	-0.561794	3.91894	1.25238	61.3952	34.5734	-94.975	-172.511	-58.1538	140.322	62.0864	40.8921	57.998	22.9267	-80.1054	129.006	-111.871	146.344	-88.2168	618.359	-565.978	146.746	-21.1659	-84.3039	-73.2206	331.191	-69.6127	329.322	-46.8325	106.65	-56.6626	-10.0888	-146.859	108.94	-65.3139	-230.31	225.692	77.9761
2569	19.5035	3.94015	1.24665	58.8214	37.2671	-94.6177	-173.838	-57.7609	139.383	63.8002	40.2713	58.4759	21.0487	-78.483	130.486	-113.445	146.278	-88.8018	620.096	-567.575	150.848	-24.7067	-84.032	-64.5428	306.909	-46.1925	303.77	-19.1506	100.789	-60.8889	-0.360651	-153.798	101.051	-60.1703	-230.658	225.095	77.9027
2570	41.0695	3.98298	1.27958	59.1287	37.2979	-94.698	-172.649	-58.5107	139.393	63.4214	40.6452	59.4702	16.051	-74.3905	132.008	-115.606	146.951	-89.2856	622.556	-569.957	154.906	-28.0947	-83.8808	-65.4479	308.163	-47.2035	305.731	-22.3396	102.192	-59.5318	-3.19973	-152.541	102.322	-60.0346	-227.741	223.573	77.5774
2571	68.6666	3.99993	1.29405	61.2389	35.8682	-94.8231	-175.39	-56.2326	140.098	63.0831	40.0168	59.5494	15.92	-74.1443	132.242	-115.942	146.803	-91.0708	627.133	-573.944	164.416	-36.3954	-83.197	-70.4451	322.614	-61.3268	321.497	-38.6918	105.065	-53.6278	-15.1692	-144.636	110.306	-64.3651	-227.855	224.588	77.7505
2572	95.5901	3.97539	1.27036	60.6097	34.3265	-94.5073	-174.796	-57.1124	138.947	64.451	40.0068	58.9632	18.8126	-76.3131	131.497	-114.87	146.272	-90.2412	617.486	-564.015	148.998	-23.3686	-83.3952	-69.4311	319.707	-58.4259	317.968	-34.6676	104.237	-51.0815	-20.9336	-140.666	113.634	-65.8412	-227.111	224.433	77.7707
2573	17.7882	3.94618	1.2552	61.2942	35.2253	-94.1627	-171.883	-59.7684	137.672	65.5355	40.5964	58.644	20.6242	-77.7667	131.096	-114.174	145.936	-89.4173	619.074	-566.406	149.201	-23.3072	-83.8748	-73.8001	332.637	-71.0907	331.355	-48.95	106.975	-57.8075	-5.56774	-151.373	105.148	-61.3613	-226.945	221.851	77.2314
2574	38.5812	3.95889	1.27135	61.1557	34.8342	-94.9031	-173.593	-57.4568	140.141	62.595	40.5463	58.7513	20.2538	-77.5998	131.162	-114.305	146.039	-88.6692	619.215	-566.986	148.158	-22.2554	-84.2614	-70.8475	323.86	-62.4602	321.917	-38.6421	104.935	-54.2955	-13.7942	-145.309	111.317	-65.5017	-227.637	223.442	77.6054
2575	0.48847	3.93758	1.25231	60.7794	34.9748	-94.605	-172.873	-58.4986	139.406	63.6026	40.5205	57.6276	26.0132	-82.3655	129.542	-111.906	145.192	-89.6563	621.432	-569.072	153.021	-26.5349	-83.9452	-70.2317	322.001	-60.7878	321.099	-37.4939	104.382	-54.7271	-13.275	-145.113	112.755	-67.4964	-229.324	224.465	77.7368
2576	25.8229	3.96147	1.25502	58.7731	36.2929	-95.2036	-173.869	-56.9	141.582	60.9576	40.5856	57.2955	27.0071	-83.4256	128.668	-110.88	145.406	-90.0921	620.347	-567.651	152.84	-26.3544	-83.7364	-65.1541	307.269	-46.3688	305.05	-21.103	101.304	-55.646	-11.3021	-146.554	110.128	-65.3727	-228.139	223.854	77.635
2577	55.6155	3.97378	1.26546	61.1564	33.9786	-94.3122	-173.454	-58.5009	138.18	65.3371	40.1254	58.087	23.2826	-80.1745	130.049	-112.837	145.674	-91.6115	620.137	-566.567	155.239	-28.6761	-83.0582	-73.4454	329.894	-67.9193	328.578	-47.7075	107.683	-52.3242	-18.8702	-141.455	114.793	-67.9209	-227.807	224.773	77.8299
2578	1.32859	3.96624	1.25717	60.5921	35.0862	-94.9358	-173.216	-57.7557	140.271	62.3603	40.657	57.2476	27.0829	-82.7384	129.622	-111.776	144.781	-91.2906	622.244	-569.06	157.446	-30.3453	-83.3013	-70.5817	322.617	-61.2981	321.594	-39.1008	105.208	-55.3327	-9.57554	-148.615	110.734	-66.0807	-230.787	226.229	77.8338
2579	16.9527	3.98483	1.25766	61.1222	36.158	-94.5323	-173.788	-57.8712	138.86	64.3291	40.2673	57.2031	27.0104	-82.787	129.301	-111.447	144.984	-93.4379	626.864	-572.657	168.127	-39.857	-82.3712	-75.8732	339.09	-77.0994	336.184	-55.758	109.253	-57.8234	-2.8466	-154.135	105.08	-61.7493	-229.687	225.001	77.6118
2580	29.3875	3.95838	1.25425	60.9746	33.8938	-94.6078	-175.57	-56.4314	139.051	64.4484	39.8042	58.3181	17.6386	-75.2284	128.021	-111.554	147.876	-94.3579	620.329	-565.13	160.005	-33.1887	-81.9253	-71.7709	326.179	-64.7762	324.968	-42.951	106.213	-53.4465	-13.1574	-146.782	112.613	-66.7041	-229.387	226.24	77.9596
2581	71.2833	3.95739	1.25473	59.9023	33.4095	-94.9063	-174.615	-56.8568	140.613	62.4793	40.1728	57.9093	20.2948	-77.3796	128.036	-111.247	147.322	-93.6136	616.945	-562.014	154.152	-28.0464	-82.2087	-69.3558	318.31	-56.9595	316.996	-34.4115	104.668	-50.2841	-20.9992	-141.008	117.713	-69.5794	-228.82	226.543	78.0316
2582	11.6136	3.94215	1.22816	58.1149	35.5736	-94.9922	-173.02	-57.92	141.068	61.6176	40.6507	57.0528	24.6144	-80.5353	127.132	-109.66	146.273	-92.842	614.448	-559.819	149.336	-23.7949	-82.5424	-64.9183	307.047	-46.2479	304.238	-20.3886	101.533	-57.2812	-3.57869	-154.056	107.125	-63.2835	-228.653	224.824	77.6536
2583	17.1338	3.93618	1.23712	58.6839	34.961	-94.2404	-174.605	-57.7905	138.166	65.6685	39.8001	58.4152	17.5353	-75.2555	128.42	-111.857	147.808	-92.9296	613.167	-558.359	147.253	-22.0365	-82.5124	-66.4186	310.647	-49.6828	308.971	-25.6362	102.691	-58.1028	-3.03602	-154.15	106.264	-62.6961	-227.411	223.544	77.5019
2584	35.221	3.94923	1.24787	59.5672	33.9887	-95.1011	-174.147	-56.7599	141.153	61.4625	40.527	58.1464	19.1739	-76.5719	127.993	-111.283	147.462	-91.7678	613.177	-558.981	144.754	-19.6725	-83.0228	-68.363	316.332	-55.3159	315.574	-32.3796	103.764	-55.2999	-8.65751	-150.058	110.58	-65.8006	-230.167	226.399	77.9651
2585	24.6738	3.93799	1.23833	59.5274	33.8241	-94.7428	-173.685	-57.7633	139.981	63.1003	40.3265	57.8064	21.2799	-78.2931	128.039	-111.03	147.019	-92.0948	614.57	-560.371	147.413	-21.9288	-82.9164	-68.1436	316.177	-55.2811	315.433	-31.7504	103.315	-53.755	-11.9586	-147.528	113.164	-67.6705	-231.698	227.885	78.2228
2586	21.6053	3.94671	1.23464	59.0941	34.3722	-94.9459	-175.019	-56.4762	140.687	62.4143	40.1161	57.5309	23.1588	-79.7559	128.059	-110.784	146.465	-92.0998	615.873	-561.763	149.658	-23.789	-82.9366	-67.2926	314.173	-53.3955	312.992	-28.8585	102.594	-55.3607	-7.3489	-150.767	111.048	-67.0073	-234.331	229.558	78.485
2587	3.83839	3.93511	1.22452	58.6901	35.39	-94.862	-173.976	-57.2214	140.119	62.7057	40.4364	56.7527	26.8935	-82.7367	126.868	-109.072	145.854	-92.0682	615.592	-561.449	148.887	-23.173	-82.9514	-65.9648	310.35	-49.6299	308.847	-24.4894	101.732	-57.6412	-3.12041	-153.728	106.952	-63.8146	-231.913	226.709	77.9676
2588	45.2778	3.94443	1.2458	59.964	33.4968	-94.693	-173.103	-58.3541	139.753	63.3654	40.3737	57.6369	23.6951	-80.2672	128.919	-111.508	145.999	-91.1768	614.599	-560.901	146.412	-20.873	-83.3161	-69.3052	319.105	-57.852	317.72	-34.5824	104.289	-51.7236	-16.6619	-144.164	116.505	-69.5524	-231.615	228.281	78.2809
2589	25.2733	3.948	1.24392	60.7019	33.3525	-95.0533	-173.45	-57.4819	141.182	61.5005	40.583	57.0262	26.5482	-82.6004	127.838	-110.046	145.619	-91.6335	616.865	-563.107	150.364	-24.2398	-83.1768	-72.9213	329.16	-67.4805	327.857	-45.9498	106.982	-53.1748	-12.5343	-147.044	115.721	-70.0101	-233.573	229.558	78.485
2590	21.7959	4.02796	1.30556	58.6684	34.9049	-95.1258	-176.505	-55.3793	140.308	63.0595	39.7173	60.0499	17.3787	-74.8195	132.355	-116.789	147.925	-91.1315	617.721	-564.243	150.837	-24.5047	-83.3447	-70.1372	311.451	-50.4067	309.486	-25.4857	106.581	-55.4264	-7.44181	-151.876	113.938	-69.0061	-227.787	223.556	78.2861
2591	41.5903	4.02402	1.31785	59.0338	33.4561	-95.3976	-177.953	-53.9131	141.463	62.0904	39.2779	60.8699	13.3488	-71.2261	132.762	-118.8	146.402	-90.6763	618.964	-564.987	159.461	-30.911	-83.323	-72.2661	317.161	-55.7682	316.293	-33.4792	108.302	-52.7715	-13.2773	-146.789	121.284	-74.8567	-232.097	228	78.4719
2592	50.7232	4.00574	1.29355	60.0378	31.6544	-95.266	-174.287	-56.6551	141.392	61.361	40.3395	60.1957	16.4827	-73.5256	131.157	-116.98	146.048	-90.7203	612.906	-558.6	151.151	-23.964	-83.2515	-75.6181	327.656	-65.6912	326.507	-44.9458	110.526	-51.4181	-15.8451	-144.892	124.117	-76.7948	-233.126	229.458	78.4756
2593	1.73586	3.95989	1.27408	60.0165	33.0897	-94.9991	-173.448	-57.7799	140.302	62.7372	40.289	59.1797	20.5753	-76.7694	130.845	-115.511	145.095	-90.166	616.717	-563.41	154.598	-26.7284	-83.6694	-75.5087	329.271	-67.149	328.583	-47.0155	109.81	-56.1314	-7.23259	-150.386	117.627	-72.881	-231.417	226.327	77.8429
2594	11.9255	3.974	1.2736	57.908	34.403	-95.0499	-174.619	-56.6839	140.373	62.6836	40.0948	58.9654	21.1807	-77.3375	130.676	-115.088	145.091	-90.6276	616.2	-562.561	154.185	-26.4284	-83.4668	-68.6299	309.411	-47.7174	307.856	-24.8411	105.141	-55.7187	-8.45584	-150.023	116.925	-71.67	-229.263	225.024	77.8176
2595	38.0578	3.97426	1.28828	59.3644	33.229	-95.179	-173.661	-57.188	140.972	61.6968	40.4739	58.9893	20.6084	-77.1058	131.038	-115.199	145.322	-90.1707	617.454	-564.2	154.344	-26.4729	-83.6955	-72.1108	319.062	-56.5996	317.379	-35.7285	107.638	-52.3199	-16.3174	-144.201	123.074	-75.6758	-229.902	226.626	78.0601
2596	54.6353	3.96961	1.28699	59.2212	32.9533	-95.0345	-172.936	-57.9084	140.38	62.2622	40.6185	58.7701	21.5257	-77.9922	130.925	-114.739	145.254	-89.8538	616.169	-563.027	151.405	-23.9848	-83.8262	-71.8581	318.15	-55.5128	316.326	-34.7883	107.461	-51.5537	-17.9073	-142.846	125.052	-77.2846	-231.034	227.832	78.2125
2597	35.0495	3.96146	1.28331	59.1609	33.6157	-94.692	-172.308	-58.7673	139.329	63.4395	40.7107	58.0005	25.3462	-81.1106	129.994	-113.13	144.601	-90.8056	620.983	-567.754	159.387	-30.9322	-83.5099	-71.8951	317.674	-54.9487	316.619	-35.262	107.524	-52.0959	-16.7376	-143.462	126.058	-78.5747	-231.217	227.771	78.1045
2598	27.7839	3.92765	1.26324	60.0752	32.2989	-95.1696	-173.433	-57.3699	141.398	61.1766	40.6084	57.3983	27.3669	-82.5787	129.19	-111.986	144.387	-90.2246	615.369	-562.215	150.228	-23.112	-83.7309	-75.3894	329.374	-66.4523	328.17	-47.6951	109.759	-53.0465	-14.2033	-145.147	124.704	-78.3781	-233.441	229.558	78.485
2599	16.9345	3.9263	1.25522	58.2246	34.069	-94.9262	-173.696	-57.44	140.119	62.697	40.447	57.6123	26.3302	-81.9217	129.646	-112.414	144.616	-89.4408	614.097	-561.31	146.611	-19.9475	-84.112	-69.0422	311.867	-49.687	310.393	-27.994	105.067	-57.2402	-5.73487	-150.992	116.966	-73.2231	-232.877	227.807	78.194
2600	20.2925	3.91915	1.25195	59.5713	33.4123	-94.6822	-173.152	-58.3084	139.477	63.6533	40.3576	57.8775	25.1707	-81.2621	130.228	-112.988	144.947	-89.0462	613.481	-560.972	145.161	-18.7133	-84.2849	-71.6636	321.126	-58.757	319.192	-37.3112	106.62	-57.4148	-5.62776	-150.813	115.455	-72.215	-234.989	229.558	78.485
2601	1.87938	3.86973	1.2387	60.8508	34.0866	-93.9931	-169.876	-61.7264	136.484	66.776	40.8123	58.4279	20.4492	-77.6737	130.135	-113.482	146.198	-87.9173	612.537	-560.692	141.47	-15.4045	-84.8247	-74.6141	333.973	-71.8829	331.245	-49.5454	107.945	-60.4535	0.0757026	-155.077	107.753	-66.196	-232.255	226.388	78.183
2602	17.023	3.89505	1.25723	59.6577	34.379	-94.4402	-173.869	-57.9838	138.727	64.709	40.1137	59.1298	16.6347	-74.895	130.777	-114.509	147.146	-88.683	616.983	-565.177	148.88	-21.8293	-84.5679	-68.9862	317.863	-56.6206	316.518	-32.9411	103.797	-57.9255	-5.13228	-151.159	112.433	-69.6985	-235.1	229.558	78.485
2603	7.61156	3.89797	1.26029	59.5906	34.5006	-94.9086	-172.664	-58.2605	140.437	62.2249	40.7056	58.6027	19.2222	-76.7972	130.162	-113.574	146.639	-88.4383	617.551	-565.898	149.599	-22.4748	-84.5931	-68.3486	316.801	-55.6902	314.914	-31.0058	103.262	-56.0545	-8.72728	-149.226	114.098	-70.0513	-234.16	229.558	78.485
2604	8.19725	3.90027	1.25559	59.4003	35.0711	-95.0292	-173.723	-57.3297	140.981	61.7893	40.4617	58.5703	19.5638	-76.9097	130.498	-113.791	146.405	-88.4941	617.606	-565.891	150.21	-23.0689	-84.4972	-67.777	315.541	-54.5652	313.639	-29.4634	102.79	-58.3929	-3.56246	-152.759	109.473	-67.1098	-235.012	229.558	78.485
2605	19.3344	3.91838	1.25702	59.2271	35.5437	-94.9804	-175.106	-56.2969	140.838	62.1941	40.1268	59.0445	17.4252	-75.245	131.272	-114.815	146.786	-88.695	617.012	-565.083	149.865	-22.9247	-84.3523	-66.8997	313.46	-52.7132	311.834	-27.655	102.091	-59.7592	-0.227297	-155.091	105.397	-64.2556	-235.177	229.558	78.485
2606	3.59374	3.90886	1.26069	61.091	34.7904	-94.5938	-172.997	-58.4371	139.244	63.8227	40.454	59.0277	18.6442	-76.2015	131.685	-115.043	146.196	-87.6989	615.871	-564.335	146.74	-20.1798	-84.718	-72.9898	330.122	-68.5084	328.309	-46.0912	106.626	-59.5646	-1.69683	-154.41	105.24	-63.439	-231.51	226.542	78.2156
2607	28.2675	3.94002	1.27523	58.8746	37.5989	-94.7032	-173.232	-58.1311	139.767	63.2274	40.4516	59.7253	15.4417	-73.5715	133.286	-116.899	146.537	-87.734	620.442	-569.333	153.542	-25.8016	-84.7922	-64.8029	307.328	-46.661	304.867	-20.3553	100.934	-61.412	3.02873	-158.242	100.566	-59.8625	-230.97	225.855	78.0971
2608	42.7636	3.99119	1.30426	59.8102	37.409	-94.9457	-172.816	-58.0471	140.5	62.075	40.7366	60.3675	12.0508	-71.136	133.779	-117.871	147.421	-89.0927	624.09	-572.399	162.03	-32.9415	-84.263	-66.9185	312.746	-51.9006	311.475	-27.3624	102.344	-59.0859	-0.833398	-156.648	101.739	-59.1019	-228.633	224.212	77.7722
2609	68.2595	3.97561	1.31346	61.0241	35.9276	-94.7116	-174.358	-57.1854	139.65	63.4797	40.2047	60.9666	7.94255	-67.8114	134.246	-118.917	148.405	-90.2062	626.395	-574.383	166.668	-37.0049	-83.881	-69.982	321.241	-60.0709	320.417	-37.0665	104.421	-54.0899	-12.5789	-148.13	110.955	-65.3955	-229.901	226.838	78.2787
2610	33.1919	3.97305	1.30036	61.4143	36.6575	-94.3043	-173.863	-58.1829	138.114	65.424	40.0489	59.8864	15.358	-73.5102	133.884	-117.596	146.411	-90.3767	627.242	-575.213	168.013	-38.2182	-83.8121	-74.8345	334.975	-73.0406	333.059	-51.8846	108.329	-58.2915	-2.94018	-155.422	104.268	-60.9348	-227.335	223.702	77.8708
2611	47.0526	3.96762	1.30073	61.1064	35.2618	-94.6048	-174.46	-57.2433	139.197	64.0359	40.1455	60.6298	9.32147	-68.936	133.534	-118.013	148.383	-90.0603	621.637	-569.456	158.776	-30.3234	-83.9373	-70.872	323.795	-62.5474	322.783	-39.9905	105.273	-55.5212	-8.70747	-151.277	108.859	-64.0451	-229.326	226.175	78.126
2612	73.267	3.94713	1.30974	61.3425	35.6079	-95.0674	-174.394	-56.7401	140.976	61.8153	40.3562	60.7917	6.22652	-66.5515	132.713	-117.603	149.729	-91.1756	627.402	-574.952	169.699	-39.7986	-83.4671	-70.435	323.248	-61.9713	321.29	-37.8527	104.582	-52.3428	-16.7856	-145.125	114.814	-67.7306	-229.083	226.719	78.1945
2613	66.1791	3.94992	1.31271	61.3886	35.2549	-95.5468	-176.463	-54.4286	143.107	59.5336	40.1535	60.6359	6.95834	-67.0839	132.365	-117.201	149.606	-91.1792	626.72	-574.341	168.643	-38.9227	-83.4634	-71.385	325.634	-64.1155	323.534	-40.3593	105.231	-52.9498	-13.9189	-147.155	117.425	-69.0929	-228.266	225.471	76.6917
2614	2.95871	3.934	1.28725	61.3443	36.145	-94.7786	-175.129	-56.5247	140.078	63.1148	40.0754	59.7881	11.7344	-70.7152	130.885	-115.204	148.313	-91.8727	627.368	-574.516	170.779	-40.978	-83.1025	-73.1297	330.706	-68.9876	328.393	-45.8258	106.527	-57.6173	-3.36979	-155.16	109.918	-63.9394	-225.67	221.814	76.0528
2615	29.1133	3.95984	1.29522	60.8786	36.4478	-95.1231	-174.126	-56.7752	141.045	61.5702	40.5039	59.4322	14.3118	-72.8028	130.588	-114.644	147.793	-92.0136	629.297	-576.461	173.696	-43.4637	-83.0667	-70.3982	322.518	-61.0136	320.138	-36.8712	104.682	-55.6701	-8.16434	-151.506	111.661	-65.5014	-227.475	223.93	77.0408
2616	12.5819	3.93978	1.27857	60.7759	35.4948	-94.8977	-177.819	-54.3048	139.262	64.1618	39.5712	59.0716	14.7791	-73.3669	129.16	-113.201	148.222	-92.3898	626.003	-572.656	169.27	-39.8695	-82.8377	-70.8084	323.808	-62.3633	321.089	-37.7064	104.863	-56.1223	-7.89296	-150.915	111.101	-66.4046	-231.279	227.091	78.0089
2617	6.50214	3.91701	1.2554	59.0586	35.643	-95.0693	-174.635	-56.5694	140.896	61.9572	40.3015	58.4379	17.634	-75.7248	128.156	-111.89	147.981	-91.5562	619.981	-566.886	158.787	-30.8391	-83.1315	-66.8226	312.262	-51.262	310.331	-25.9071	102.097	-58.3395	-4.28767	-152.933	107.959	-64.6152	-230.884	225.921	77.8813
2618	2.71605	3.94464	1.25965	61.3724	36.6997	-94.612	-174.268	-57.4381	139.269	64.009	40.1415	57.9396	21.6284	-78.882	128.206	-111.438	146.902	-93.5118	626.69	-572.82	172.529	-42.9629	-82.2532	-73.388	331.677	-69.9915	329.116	-46.7128	106.792	-60.2678	0.730781	-157.51	101.416	-58.9987	-227.835	222.648	77.6396
2619	13.2354	3.94808	1.25636	60.0574	34.7528	-95.0069	-174.93	-56.3166	140.474	62.3972	40.2519	57.7142	23.1462	-80.1083	127.981	-111.041	146.589	-92.1646	618.956	-565.515	157.837	-30.1715	-82.8775	-69.7027	319.671	-58.2959	318.374	-35.1187	104.361	-55.8476	-9.51981	-149.93	109.885	-64.9264	-229.145	225.036	77.9755
2620	25.3946	3.94134	1.26222	60.3396	34.4686	-94.7344	-173.921	-57.4983	139.314	63.7027	40.312	57.7324	23.6302	-80.3734	128.698	-111.705	146.244	-92.1096	621.222	-568.142	160.495	-32.2536	-83.007	-70.2105	320.272	-58.7712	319.734	-36.7467	104.8	-52.8882	-17.2528	-143.941	115.727	-68.785	-229.078	225.615	78.0723
2621	10.6321	3.92632	1.25468	60.518	34.1322	-94.2692	-173.907	-58.1286	137.731	65.7663	40.0827	57.3465	25.5544	-81.7372	128.584	-111.232	145.743	-92.8728	622.397	-569.054	163.123	-34.6038	-82.7285	-71.5137	323.097	-61.3046	322.992	-40.62	105.889	-53.3284	-16.1648	-144.173	118.138	-71.5936	-230.986	227.017	78.1468
2622	16.2727	3.92367	1.24638	59.7304	33.6346	-94.0932	-174.391	-57.9653	137.132	66.6126	39.8993	57.1713	26.4494	-82.4883	128.487	-110.978	145.606	-92.972	619.851	-566.316	159.27	-31.3466	-82.6897	-70.5362	319.683	-57.9364	319.873	-37.3986	105.357	-53.7558	-14.434	-145.199	119.465	-73.5382	-233.335	229.003	78.3972
2623	2.04471	3.90414	1.22954	59.7551	33.8652	-94.8319	-173.617	-57.7105	140.376	62.6222	40.3796	56.3121	29.0701	-84.4068	127.102	-109.262	145.574	-93.5392	619.373	-565.567	160.019	-32.1208	-82.4097	-70.7159	321.31	-59.7694	321.245	-38.5867	105.328	-56.8223	-7.12618	-150.273	114.842	-71.2119	-235.143	229.558	78.485
2624	6.48332	3.93845	1.25882	58.7052	35.7792	-94.4336	-173.696	-58.2885	138.401	65.0537	40.1677	57.3992	25.7927	-81.5935	129.054	-111.81	146.145	-93.7528	623.663	-570.001	166.586	-37.6719	-82.3713	-68.9202	312.346	-50.9072	311.524	-27.8768	104.616	-58.1505	-3.90467	-153.916	112.393	-68.698	-229.116	223.761	78.0263
2625	9.48247	3.93081	1.26566	59.8307	33.3282	-94.5767	-175.074	-57.0984	138.737	64.8602	39.8497	58.3007	21.8016	-78.3216	130.407	-113.723	146.682	-91.8002	618.799	-565.343	155.233	-28.0226	-82.7458	-72.9403	322.47	-60.6502	321.077	-37.9283	107.63	-55.101	-10.4494	-148.544	119.965	-74.539	-232.644	227.556	78.396
2626	14.602	3.88589	1.21684	58.1248	32.4292	-93.0277	-179.691	-55.3484	133.405	72.3963	38.1275	57.4227	23.0373	-80.0229	127.211	-110.293	147.493	-95.3805	610.965	-554.708	150.701	-25.3286	-81.0393	-68.8164	313.738	-52.5031	312.349	-28.0996	104.2	-56.2554	-7.52574	-150.399	118.03	-73.682	-234.926	229.558	78.485
2627	-14.4973	3.88105	1.22466	60.0762	32.6616	-94.0025	-175.821	-57.1378	137.266	66.9853	39.474	56.8149	26.4468	-82.5615	127.136	-109.635	146.594	-93.5972	612.758	-558.004	151.171	-25.0742	-82.0979	-74.152	330.064	-68.1132	328.358	-46.0562	107.913	-57.5882	-4.53621	-153.077	114.556	-70.2818	-231.645	226.407	77.7574
2628	-25.6516	3.87642	1.21005	58.5029	34.2016	-94.7759	-174.037	-57.3161	139.921	63.043	40.3843	56.134	27.5779	-83.6408	125.068	-107.406	146.981	-93.5327	612.89	-558.402	150.617	-24.5658	-82.3008	-67.1713	312.308	-51.0085	311.715	-28.252	102.475	-59.2009	-2.27142	-153.769	111.197	-67.1306	-230.279	225.143	76.4851
2629	-3.32652	3.89922	1.21793	58.9386	34.0981	-95.1573	-174.11	-56.7359	141.216	61.3367	40.5419	56.1745	27.8108	-83.8607	125.344	-107.575	146.779	-93.305	614.355	-560.022	152.346	-25.9736	-82.3878	-67.8203	315.043	-53.8693	313.784	-30.2105	102.953	-58.0081	-4.5316	-152.332	110.48	-67.2742	-233.482	228.22	77.9789
2630	18.8777	3.92678	1.22723	58.7458	34.2199	-94.9007	-173.612	-57.5825	140.459	62.4374	40.4131	56.5804	27.0897	-83.5805	126.701	-108.944	146.63	-93.2101	614.698	-560.463	153.364	-26.8464	-82.3647	-66.9647	313.138	-52.2614	311.891	-28.0669	102.252	-56.4961	-6.71202	-151.469	110.909	-67.3216	-234.32	229.558	78.485
2631	5.76858	3.9181	1.22743	59.3394	33.9523	-95.0239	-173.045	-57.7682	140.665	61.863	40.7085	56.0114	29.932	-85.6945	126.26	-108.041	145.981	-92.9391	614.864	-560.769	152.687	-26.2413	-82.5133	-68.2592	316.764	-55.8265	315.93	-32.2368	103.144	-55.5319	-8.85729	-150.016	112.005	-67.723	-234.336	229.558	78.485
2632	-3.74464	3.91257	1.21279	58.3355	35.4733	-94.7524	-173.965	-57.5487	139.881	63.2507	40.2577	55.5034	33.1322	-88.4265	126.015	-107.283	145.351	-93.1334	614.54	-560.385	152.902	-26.5091	-82.4064	-65.4457	309.151	-48.5007	307.463	-23.0104	101.269	-58.7899	-1.89938	-155.1	106.295	-63.7599	-232.862	227.451	78.1432
2633	1.01999	3.91221	1.23752	60.7492	33.7341	-94.8695	-172.907	-58.1004	139.961	62.73	40.6451	56.6964	27.0484	-83.3224	127.404	-109.53	146.291	-91.9123	613.94	-560.319	149.661	-23.5122	-82.9082	-73.2377	330.932	-69.2392	328.872	-46.7725	106.86	-56.9218	-6.47743	-152.199	109.331	-65.0789	-230.184	225.758	77.9505
2634	-0.804437	3.91343	1.23425	59.2561	34.4067	-94.4389	-173.031	-58.6924	138.639	64.6389	40.3261	56.7249	28.2043	-84.2622	128.42	-110.323	145.691	-91.6903	614.938	-561.659	151.024	-24.5601	-83.0642	-67.9553	315.857	-54.9207	314.548	-30.6132	102.994	-56.5865	-6.81575	-151.678	110.668	-66.6522	-233.122	228.27	78.232
2635	6.00687	3.91715	1.23361	59.1534	34.7795	-94.8582	-173.901	-57.4435	140.32	62.6738	40.3351	56.574	29.2126	-85.0641	128.316	-110.058	145.416	-91.3176	615.954	-563.031	152.044	-25.2973	-83.2639	-67.4404	314.83	-54.0522	313.619	-29.3485	102.527	-57.2941	-5.10136	-152.697	109.487	-66.2913	-234.989	229.558	78.485
2636	3.26318	3.93493	1.22772	58.7648	35.1955	-94.8434	-174.023	-57.1569	139.939	62.8595	40.4571	55.6783	33.475	-88.6884	126.691	-107.846	144.955	-92.4206	613.639	-559.705	150.654	-24.5538	-82.6739	-66.4457	311.951	-51.0726	309.682	-25.3727	101.98	-57.182	-4.6766	-154.004	107.215	-63.353	-231.335	226.539	78.0834
2637	25.8683	3.9185	1.23864	60.4683	33.2032	-94.6098	-172.163	-59.1764	139.223	63.808	40.5649	56.6469	28.2385	-84.6372	127.336	-109.247	146.029	-91.7174	613.253	-559.784	149.17	-23.0863	-82.9654	-70.7051	323.862	-62.4051	321.409	-38.2492	104.908	-52.5002	-16.1121	-145.424	115.886	-68.8973	-231.399	227.864	78.3073
2638	1.38958	3.91896	1.22788	58.6629	35.078	-95.088	-173.649	-57.2912	141.359	61.3208	40.551	55.7841	32.0018	-87.6226	126.041	-107.348	145.492	-92.2319	614.526	-560.836	151.947	-25.5166	-82.7719	-66.6557	312.183	-51.0226	309.124	-24.9762	102.193	-57.3972	-4.70341	-153.521	108.81	-65.0999	-232.029	227.058	78.2599
2639	7.88862	3.99737	1.29148	61.1342	34.4497	-94.7064	-173.334	-58.1157	139.482	63.6087	40.3791	58.5483	23.8418	-83.8586	125.624	-109.245	150.992	-92.035	617.282	-563.915	154.718	-27.8456	-82.7037	-75.5643	328.47	-67.0736	327.129	-43.8825	108.426	-57.5538	-5.12286	-153.373	108.081	-64.4647	-229.231	223.901	78.2892
2640	34.0672	4.01149	1.28358	58.6319	35.8986	-95.3022	-174.184	-56.4174	141.593	60.7272	40.6752	57.6781	26.6505	-85.7679	124.442	-107.591	150.316	-92.7507	614.855	-560.95	152.518	-26.1332	-82.5613	-67.5502	307.687	-46.7953	305.094	-20.5221	103.145	-57.9396	-3.85691	-154.665	105.394	-61.9913	-228.543	223.964	78.2445
2641	46.8608	4.01132	1.283	58.5684	35.7543	-94.5589	-178.419	-54.3263	138.01	65.9603	39.2154	58.0029	24.6217	-82.6813	127.58	-110.557	148.053	-93.1825	615.015	-560.752	153.179	-26.8226	-82.2359	-67.528	308.36	-47.3517	306.423	-22.8416	103.722	-56.9889	-5.86349	-153.988	106.353	-61.4516	-224.57	221.255	77.6255
2642	48.3523	4.01742	1.29747	59.2529	36.404	-94.9946	-175.472	-55.9562	140.062	62.9259	40.1343	58.1958	23.4495	-81.3675	128.497	-111.546	147.629	-92.7536	620.714	-567.178	160.076	-32.4278	-82.4845	-68.897	311.701	-50.3842	311.071	-28.4076	104.976	-58.1458	-4.71438	-154.394	105.577	-61.0441	-222.903	219.291	77.3242
2643	64.3131	3.99175	1.28424	59.1952	35.9774	-95.2655	-174.193	-56.54	141.372	61.0917	40.5767	58.0481	23.4312	-81.1067	128.308	-111.361	147.512	-91.5614	614.936	-561.68	149.524	-23.2703	-82.9652	-68.2774	311.562	-50.1631	309.818	-26.9841	104.413	-58.642	-4.13834	-154.824	104.146	-59.8086	-221.973	218.442	77.3847
2644	57.1672	3.98199	1.28727	60.4422	34.8193	-94.9194	-174.277	-56.9518	139.872	62.9712	40.3907	58.4356	21.9013	-79.6554	129.553	-112.692	147.071	-90.839	616.642	-564.079	150.115	-23.5169	-83.4014	-71.0491	320.128	-58.4739	319.359	-37.1899	106.151	-55.6739	-11.4455	-148.983	109.762	-63.8127	-223.92	220.644	77.5902
2645	53.7415	3.97594	1.26378	59.281	34.6958	-95.1027	-173.36	-57.5029	141.146	61.4702	40.6182	57.4587	26.9148	-83.8527	128.159	-110.67	146.434	-91.1479	613.266	-560.276	146.368	-20.5485	-83.1759	-68.4481	313.982	-52.5924	312.039	-29.0584	104.243	-55.7312	-10.3186	-149.701	110.283	-64.8117	-227.026	223.483	77.9196
2646	12.4333	3.95835	1.25985	60.9798	34.1045	-94.9694	-172.951	-57.9242	140.291	62.2452	40.7333	56.9386	29.4345	-85.4584	128.601	-110.553	145.535	-91.0662	615.351	-562.507	149.344	-22.9799	-83.2647	-73.1763	328.41	-66.5225	326.106	-44.5361	107.524	-55.8446	-9.10625	-150.481	110.73	-65.5044	-229.587	225.685	77.9681
2647	33.0717	3.95493	1.25665	60.2629	33.7597	-94.7279	-173.388	-58.0282	139.525	63.5384	40.3811	57.0885	29.1733	-85.3743	129.065	-111.023	145.438	-90.7949	614.455	-561.763	148.074	-21.8177	-83.3813	-70.8351	321.923	-60.201	319.416	-36.9893	105.688	-53.3394	-15.1791	-145.788	114.946	-68.2902	-230.778	227.307	78.2554
2648	21.5824	3.9435	1.24167	59.127	33.8987	-95.0073	-176.029	-55.5307	141.02	62.1117	39.9573	56.2527	31.7869	-87.556	127.134	-108.645	145.474	-92.2335	613.992	-560.333	150.137	-23.9449	-82.7242	-68.6263	315.844	-54.4273	313.561	-30.3794	104.055	-54.4568	-11.6519	-148.158	114.355	-68.8204	-233.725	229.558	78.485
2649	10.5988	3.93698	1.22451	59.418	33.8878	-95.0596	-175.896	-55.4533	140.662	62.2506	40.0988	55.5581	34.5199	-89.9647	125.536	-106.671	145.407	-92.5667	611.49	-557.448	146.335	-20.8947	-82.5864	-69.2915	318.003	-56.6659	316.639	-33.4878	104.354	-57.1956	-5.47166	-152.297	110.102	-66.5958	-234.957	229.558	78.485
2650	1.25795	3.90442	1.2218	60.668	33.3952	-94.9744	-172.55	-58.1562	140.27	62.1612	40.8653	55.1534	36.7011	-91.8987	125.188	-105.941	145.125	-91.0111	611.567	-558.632	142.786	-17.5548	-83.3817	-71.015	323.913	-62.5624	323.136	-39.9662	105.06	-54.4063	-12.7176	-146.688	115.034	-69.6431	-234.537	229.558	78.485
2651	-2.6709	3.90553	1.22079	60.6524	33.6565	-95.0633	-175.544	-55.7568	140.693	62.1798	40.1647	54.9411	37.332	-92.4122	124.969	-105.514	145.064	-91.9206	613.466	-560.11	146.893	-21.1611	-83.0443	-72.6862	328.322	-66.7414	327.555	-45.0928	106.436	-56.767	-7.1501	-150.503	111.919	-68.1518	-235.39	229.558	78.485
2652	7.19703	3.88972	1.21557	60.8795	34.0103	-94.8195	-172.878	-58.245	140.038	62.8038	40.5847	55.4415	35.1317	-90.6773	125.702	-106.57	145.364	-90.6569	611.568	-558.94	142.574	-17.3089	-83.6093	-74.7043	336.16	-74.3764	333.262	-51.3006	107.665	-59.0878	-2.58568	-153.564	107.224	-64.8806	-234.75	228.382	78.4137
2653	14.0702	3.91371	1.23257	60.0273	33.4683	-94.052	-173.254	-58.9515	137.007	66.6495	40.1595	56.2516	30.6893	-87.134	126.558	-108.012	146.078	-91.9345	613.505	-560.206	147.586	-21.8026	-83.0433	-69.6215	320.89	-59.5766	318.223	-34.7515	104.144	-53.3881	-14.2521	-146.153	115.992	-69.6539	-233.367	229.021	78.4333
2654	5.74739	3.88858	1.23013	60.898	33.4131	-93.6991	-171.642	-60.5677	135.679	67.9708	40.4567	56.6802	27.5185	-84.5134	126.413	-108.333	146.666	-91.3595	613.379	-560.39	146.112	-20.4058	-83.306	-74.2307	334.852	-73.1546	332.134	-49.8784	107.232	-55.9418	-9.34566	-149.323	112.145	-67.3111	-232.603	227.539	78.2728
2655	2.63559	3.91087	1.24398	59.4711	34.6167	-94.2284	-171.54	-60.0298	137.733	65.4437	40.6645	56.7629	28.2969	-85.0147	127.308	-109.15	146.093	-90.8215	617.314	-565.045	150.972	-24.2316	-83.6144	-67.6988	315.165	-54.2045	313.511	-29.4601	102.785	-54.5789	-12.2658	-147.271	114.954	-69.1346	-232.722	228.066	78.1643
2656	7.77645	3.89975	1.26527	60.669	34.0747	-94.4676	-172.902	-58.5574	138.388	64.648	40.528	57.6389	24.2674	-81.6813	128.646	-111.07	146.568	-89.4189	619.445	-567.693	153.445	-25.872	-84.8138	-71.1606	325.23	-63.4276	322.003	-38.8721	105.382	-55.0082	-10.7079	-147.852	116.948	-71.9134	-234.744	229.558	78.485
2657	-4.52085	3.90382	1.26206	61.0112	34.2984	-94.403	-171.418	-59.7166	138.092	64.7017	40.8972	57.3473	26.1773	-83.1676	128.288	-110.516	146.035	-89.2929	618.918	-567.201	152.384	-24.9412	-84.8231	-74.7485	335.307	-72.9925	331.535	-50.0709	108.35	-56.5289	-7.62746	-150.615	113.988	-69.3032	-231.117	226.43	78.0013
2658	22.12	3.94035	1.26844	58.4739	37.5994	-94.9138	-173.13	-57.839	140.168	62.487	40.643	57.6306	23.6681	-81.1765	128.059	-110.639	146.84	-91.2403	625.449	-573.025	165.41	-36.2827	-84.0026	-64.8483	307.151	-46.0511	303.117	-19.1069	101.521	-59.866	0.372569	-156.584	106.929	-64.4158	-230.67	225.482	77.8184
2659	51.223	3.98364	1.29069	61.2511	35.9545	-93.9561	-174.553	-57.9759	136.843	67.0285	39.8483	58.4631	19.6835	-77.7091	129.491	-112.636	147.189	-94.3493	627.465	-573.155	174.026	-44.4393	-82.4961	-76.0527	338.77	-76.1153	333.955	-54.3997	110.314	-57.1724	-4.4075	-154.549	108.655	-63.8005	-227.126	223.94	77.5237
2660	70.503	3.99257	1.28919	61.0227	34.5365	-94.4374	-173.604	-58.0224	138.286	64.8981	40.3423	58.2856	21.5539	-79.1687	129.528	-112.54	146.591	-92.0961	615.662	-561.947	152.148	-25.3329	-83.3883	-76.0126	337.119	-74.2069	332.48	-53.9209	111.026	-57.212	-4.59477	-155.156	107.307	-61.934	-222.936	220.897	77.2591
2661	90.9076	4.01261	1.31331	60.7575	34.3989	-94.7069	-173.023	-58.1859	139.247	63.6155	40.559	59.1421	17.6964	-75.9691	131.197	-114.677	147.026	-91.5779	618.826	-565.747	155.134	-27.5821	-83.6979	-72.6005	325.247	-62.721	322.6	-43.3258	108.881	-54.4141	-11.7976	-149.365	113.457	-66.5126	-224.047	222.599	77.4784
2662	126.106	4.0233	1.3252	59.6748	35.6572	-95.0274	-173.582	-57.4594	140.814	61.9403	40.496	58.7625	20.1372	-77.6493	131.306	-114.53	146.31	-92.9215	626.855	-573.801	169.162	-39.55	-83.2516	-69.6112	315.724	-53.4858	313.554	-33.5589	106.956	-51.9995	-18.2661	-144.064	118.559	-70.1397	-224.966	223.8	77.703
2663	132.901	4.01997	1.32881	58.9191	33.9805	-95.1256	-174.64	-56.4748	141.206	61.5972	40.3138	59.066	18.7724	-76.584	131.991	-115.347	146.468	-91.4188	617.736	-565.008	153.258	-25.6635	-83.8159	-69.4887	313.519	-51.3841	311.73	-31.5221	106.945	-51.6932	-18.027	-143.973	121.163	-73.0084	-227.808	226.432	78.0811
2664	43.6324	3.98411	1.2874	58.0927	34.6479	-94.9298	-174.869	-56.5991	140.012	63.0108	40.198	58.0569	24.1063	-80.5927	130.063	-112.897	145.654	-91.0702	613.97	-561.004	147.163	-20.5896	-83.8352	-68.0028	309.405	-47.3485	307.053	-26.5606	105.963	-56.064	-7.99843	-151.335	115.104	-69.4983	-226.874	224.662	77.7502
2665	83.8834	3.98665	1.29663	58.9463	33.2979	-94.524	-174.358	-57.5973	138.728	64.75	40.0246	58.6225	21.3088	-78.5106	131.032	-114.117	146.007	-91.1095	613.729	-560.595	147.19	-20.6969	-83.6813	-70.3445	315.701	-53.2039	313.531	-33.9168	107.745	-52.6671	-15.8228	-145.57	121.006	-73.3433	-227.746	226.487	78.0351
2666	73.2827	3.9384	1.2897	58.2589	33.942	-94.877	-173.542	-57.5936	140.102	62.6983	40.519	59.073	15.3663	-73.8925	129.302	-113.127	148.168	-90.5703	612.472	-559.556	143.973	-17.9277	-83.9079	-67.415	308.92	-47.0083	306.599	-25.5327	105.13	-54.2842	-13.0817	-147.128	119.718	-72.7279	-226.832	225.275	77.7588
2667	85.075	3.88347	1.29885	60.3009	32.8298	-94.8219	-176.116	-55.6544	139.999	63.2643	39.9002	60.2919	7.18837	-67.6513	129.802	-114.515	150.181	-89.3335	613.211	-561.137	141.714	-15.7332	-84.5001	-70.8374	320.073	-57.9257	318.14	-37.1621	106.781	-51.4471	-20.7714	-140.988	125.52	-76.4855	-226.397	225.348	77.7825
2668	53.3099	3.86929	1.28311	59.7435	33.0812	-94.7931	-175.356	-56.2419	140.058	63.0665	40.1093	60.3434	5.4639	-66.5074	129.032	-113.862	151.016	-89.302	612.278	-560.042	140.374	-14.631	-84.467	-69.101	317.095	-55.5663	315.246	-32.6845	104.723	-53.7283	-13.5662	-146.274	122.062	-75.3006	-230.405	227.928	78.1775
2669	21.6343	3.8276	1.27337	61.2382	32.8259	-94.7063	-175.086	-56.4871	139.665	63.415	40.1971	60.0678	4.8711	-66.3054	127.295	-112.195	151.845	-89.2406	611.389	-559.038	138.825	-13.3534	-84.4686	-73.5194	331.457	-69.6738	329.486	-47.3821	107.103	-54.8476	-11.5119	-148.051	119.055	-72.1953	-227.078	224.384	77.4428
2670	11.5033	3.85701	1.27371	61.1195	34.1266	-94.967	-177.247	-54.6364	141.342	62.0708	39.6486	59.7039	10.7831	-70.5722	129.533	-113.773	149.386	-88.3284	613.523	-561.948	140.38	-14.3241	-84.9277	-75.8664	338.31	-76.0862	334.903	-54.3306	109.366	-59.2742	-1.3912	-155.38	111.072	-67.1432	-227.451	223.755	77.3769
2671	22.5885	3.86412	1.28257	60.6467	33.8135	-93.9983	-177.802	-55.293	137.956	66.3701	39.1992	60.445	9.42544	-69.4789	131.927	-116.316	148.822	-87.3683	613.372	-562.3	137.494	-11.8138	-85.287	-70.4074	321.468	-60.0793	320.527	-37.8371	105.207	-55.3196	-10.7928	-148.291	117.992	-71.9464	-228.42	225.324	77.7672
2672	21.5519	3.85771	1.27443	61.2259	34.2465	-93.9486	-181.814	-52.3586	137.372	67.76	38.2069	60.1817	10.5807	-70.1726	132.582	-116.717	148.169	-87.4748	612.458	-560.357	136.619	-11.7805	-84.4439	-74.3114	331.769	-70.1077	330.02	-47.6838	107.866	-59.254	-3.36416	-153.649	109.571	-66.0889	-225.992	221.802	77.7885
2673	23.1149	3.85667	1.26338	61.7012	35.294	-94.165	-176.708	-55.8234	138.041	65.823	39.6343	59.3802	15.0576	-73.8623	130.872	-114.588	147.569	-86.4076	611.123	-559.671	132.649	-8.1786	-85.0766	-73.8737	332.446	-70.7541	330.017	-47.7084	107.28	-61.2854	0.476106	-156.636	103.084	-60.705	-223.514	219.081	77.5846
2674	44.0901	3.91446	1.27682	60.0976	36.0306	-94.5922	-175.181	-56.6401	139.589	63.7647	40.0115	60.2849	12.623	-71.525	133.758	-117.75	147.135	-85.6809	615.036	-564.46	136.707	-11.2275	-85.4719	-67.8237	314.855	-53.8894	313.31	-29.255	103.06	-59.1507	-2.62701	-154.469	106.45	-63.476	-227.824	223.517	77.9514
2675	15.2098	3.87664	1.28344	61.7903	36.1454	-94.7056	-173.218	-58.0877	139.705	63.2394	40.4946	60.0597	14.4001	-72.6172	134.341	-118.138	146.469	-84.4047	619.292	-570.271	140.434	-13.9274	-86.3246	-74.4417	335.251	-73.7383	333.933	-51.6412	107.298	-59.8736	-2.90729	-153.495	105.443	-62.7205	-226.269	221.462	77.731
2676	27.0942	3.89077	1.27888	61.1681	34.7257	-94.2999	-174.579	-57.4656	138.59	64.9257	40.0428	60.0698	13.1544	-72.1752	132.708	-116.672	147.425	-86.3916	616.868	-566.37	141.317	-15.3803	-85.3214	-70.3673	323.082	-61.8317	321.071	-37.5515	104.523	-55.5086	-12.3257	-146.612	113.102	-67.8184	-228.37	224.498	78.0866
2677	27.7455	3.8846	1.2679	60.9412	34.055	-94.8501	-174.776	-56.6236	140.557	62.4582	40.2401	59.0492	17.5342	-75.7977	130.544	-113.984	147.025	-86.8174	615.828	-565.001	140.795	-15.133	-85.0983	-70.4069	323.319	-62.0034	321.002	-37.4509	104.52	-54.5257	-14.0496	-144.906	116.262	-70.6429	-231.594	227.446	78.3273
2678	13.3748	3.8663	1.25704	60.949	33.7539	-94.9209	-172.56	-58.2975	140.529	62.0727	40.7828	58.0044	21.5977	-79.2881	128.124	-111.017	146.794	-87.2363	615.995	-564.978	141.911	-16.1564	-84.9207	-70.521	323.589	-62.2297	321.336	-37.8035	104.573	-53.1912	-17.1133	-142.537	119.414	-72.8452	-232.019	228.116	78.328
2679	1.90659	3.86449	1.25893	61.0812	34.452	-94.6464	-173.69	-57.7132	139.504	63.4787	40.4476	58.2016	20.9433	-78.4681	129.166	-112.025	146.509	-87.5793	619.328	-568.471	146.965	-20.3211	-84.9172	-74.744	335.369	-73.413	332.612	-50.9422	107.999	-58.4526	-5.69477	-150.146	112.744	-69.5622	-232.907	227.426	78.1815
2680	7.27312	3.90192	1.27831	61.3497	35.2422	-94.4496	-171.614	-59.5172	138.761	64.0056	40.8919	59.1367	17.7154	-75.7013	131.651	-114.908	146.493	-87.0842	620.752	-570.264	148.042	-21.0409	-85.1673	-76.0361	339.3	-77.1702	335.509	-54.9506	109.449	-58.493	-4.04062	-152.759	110.599	-66.6564	-229.136	224.908	77.5405
2681	36.2565	3.96237	1.29645	58.8888	36.4822	-94.3325	-170.963	-60.2527	138.204	64.6785	40.9126	59.9103	13.9898	-72.849	132.485	-116.364	147.302	-88.7274	621.145	-569.776	152.113	-24.7284	-84.4619	-66.4135	309.248	-47.9759	305.846	-23.4279	103.594	-57.6968	-5.99091	-151.945	110.667	-65.7949	-226.279	223.126	77.3673
2682	85.1503	4.00469	1.34023	59.5015	38.4438	-94.8288	-174.333	-56.965	140.068	62.8554	40.3489	60.425	12.3598	-71.2815	134.292	-118.355	147.088	-90.8177	633.483	-581.788	173.855	-43.3218	-83.7086	-67.2612	310.636	-48.984	307.052	-25.5554	104.708	-58.2925	-5.39921	-152.387	109.768	-64.8421	-224.429	221.608	77.1194
2683	114.035	4.01065	1.34562	60.1752	37.2896	-94.8984	-174.489	-56.7704	140.287	62.6122	40.3231	60.3359	12.7947	-71.6197	134.052	-118.093	147.009	-91.295	633.898	-581.873	175.181	-44.5655	-83.4515	-69.6125	316.32	-54.1586	313.004	-32.5933	106.694	-55.0548	-13.1044	-146.602	115.81	-69.1524	-225.426	223.615	77.5351
2684	126.836	3.97186	1.33441	60.4074	36.0394	-95.0598	-175.817	-55.547	140.844	62.0894	40.0952	60.8133	6.33806	-66.894	131.789	-116.553	149.619	-91.7102	630.344	-577.767	170.508	-40.7645	-83.2069	-69.6985	316.882	-54.8399	314.232	-33.3048	106.329	-52.0101	-20.3971	-141.291	120.604	-71.845	-224.974	224.059	77.5906
2685	67.3215	3.96521	1.32549	59.2597	37.2619	-95.196	-174.359	-56.4815	141.872	60.7032	40.5283	60.0388	10.7178	-70.2479	130.961	-115.135	148.578	-91.5921	631.545	-579.304	171.885	-41.8051	-83.3085	-67.6189	310.329	-48.4033	307.659	-26.3932	105.06	-56.7475	-9.82416	-148.5	115.427	-69.5458	-225.316	222.934	77.3014
2686	95.9857	3.94984	1.33951	60.8844	36.3295	-94.9294	-175.169	-56.1882	140.863	62.109	40.2082	61.324	3.62183	-64.8446	132.656	-117.682	150.219	-91.2929	633.002	-580.963	173.238	-42.8174	-83.4617	-70.8278	319.765	-57.4836	317.24	-36.5159	107.011	-53.4905	-17.6161	-142.677	121.213	-73.3933	-225.82	224.327	77.6196
2687	151.635	3.96511	1.35573	61.0902	37.5123	-94.8499	-177.934	-54.153	140.829	62.7029	39.5134	60.4282	11.1377	-70.4765	133.442	-117.596	147.733	-92.1171	639.097	-586.848	183.65	-51.9079	-83.0833	-70.7008	318.312	-55.8279	316.041	-35.5318	107.079	-51.0228	-23.8037	-138.164	125.134	-75.195	-223.953	223.254	77.3034
2688	49.2928	3.90989	1.33573	61.9124	37.847	-94.5014	-173.834	-57.7142	139.363	63.745	40.3985	60.889	6.15974	-66.7302	132.397	-117.123	149.491	-91.5892	640.611	-588.848	184.26	-52.2609	-83.2782	-71.3021	322.729	-60.9425	321.641	-39.366	105.963	-53.9916	-15.8041	-143.882	121.418	-73.7527	-226.063	223.625	77.2746
2689	14.0101	3.90308	1.31459	59.9674	38.8701	-95.1296	-174.823	-56.3315	141.818	61.0432	40.2828	59.8836	11.4207	-70.6858	131.023	-115.121	148.372	-91.1422	638.663	-587.296	180.421	-48.7346	-83.5795	-66.9963	310.727	-49.4935	309.739	-26.1275	102.859	-58.6045	-5.53561	-151.021	113.95	-69.3523	-226.984	222.831	77.145
2690	10.0767	3.89807	1.32749	62.168	38.8445	-95.0427	-174.97	-56.2079	141.159	61.6666	40.293	60.1676	12.2445	-71.186	132.952	-117.027	147.511	-90.02	641.326	-591.044	181.495	-49.2885	-84.2451	-73.829	331.652	-69.9718	331.191	-49.1714	107.279	-60.0982	-3.42778	-152.081	110.787	-67.1094	-226.68	221.554	77.0296
2691	39.0243	3.9344	1.32425	60.789	38.8939	-94.8788	-173.899	-57.2452	140.293	62.515	40.4711	60.5481	11.4409	-70.6419	134.319	-118.513	147.455	-89.5046	639.716	-589.578	177.998	-46.1858	-84.4448	-68.1811	316.118	-54.9931	314.08	-30.3751	103.351	-58.8026	-4.92737	-151.143	112.051	-68.5252	-230.542	225.387	77.829
2692	24.4237	3.91406	1.31565	61.1725	37.6027	-94.7824	-174.21	-57.0858	139.961	62.9066	40.4044	59.9232	12.9556	-71.9201	132.383	-116.409	147.758	-90.2781	637.486	-586.618	176.345	-45.0829	-84.0145	-69.52	320.2	-58.9135	317.927	-34.5208	104.231	-55.5525	-12.0797	-146.218	116.772	-71.2126	-230.484	226.399	78.0241
2693	7.09471	3.87743	1.30906	61.8966	37.0415	-94.5549	-174.797	-56.9571	139.149	64.0789	40.126	60.2262	10.8366	-70.3361	132.424	-116.681	148.239	-89.1555	635.233	-585.15	170.374	-39.7105	-84.5853	-74.2425	334.665	-73.159	333.319	-51.0302	107.224	-57.7929	-8.85117	-147.706	113.76	-69.4542	-229.791	224.717	77.7518
2694	36.8839	3.92689	1.3127	60.2662	37.3934	-94.8219	-174.876	-56.5705	140.081	62.9648	40.1783	60.4298	12.1731	-71.224	134.124	-118.246	147.292	-88.3606	633.706	-583.956	166.864	-36.5907	-84.9055	-67.4515	314.167	-53.2625	312.798	-28.76	102.761	-56.145	-10.9792	-146.602	116.049	-71.1864	-231.886	227.186	78.1586
2695	33.8771	3.84492	1.3384	61.9942	34.7326	-95.6435	-170.391	-58.06	142.133	59.0653	41.7039	59.2141	16.1714	-78.6054	124.756	-109.328	147.398	-80.2892	622.384	-573.782	149.614	-20.5778	-88.1291	-71.318	326.216	-65.0221	325.686	-42.0833	104.79	-51.8875	-22.2367	-137.562	125.551	-77.9479	-232.14	228.124	78.3998
2696	20.9007	3.84257	1.30725	59.7197	35.0052	-95.1306	-175.766	-55.4635	141.487	61.4104	40.1308	58.6299	18.67	-79.8887	124.29	-108.352	146.76	-83.0714	620.965	-571.217	150.373	-22.1177	-86.7969	-67.1647	313.908	-52.9506	312.582	-27.7534	101.924	-53.8911	-15.8149	-142.48	123.8	-77.5859	-233.363	228.691	78.3496
2697	14.8733	3.81788	1.29853	61.2258	34.0183	-95.343	-173.532	-56.6976	142.229	59.9193	40.8741	58.2308	19.4036	-79.6903	124.304	-108.121	146.622	-83.3346	620.116	-570.28	149.07	-21.2185	-86.6788	-71.5769	326.79	-65.4025	325.185	-41.8	105.146	-55.4323	-12.8194	-144.037	123.059	-78.1016	-234.988	229.558	78.485
2698	21.9367	3.82411	1.29129	60.8698	34.3513	-94.7754	-170.468	-59.306	140.629	61.486	41.3777	59.1023	16.9097	-76.2578	129.044	-112.865	146.691	-83.95	621.423	-571.881	149.787	-21.8878	-86.5077	-70.9899	324.738	-63.2385	322.709	-39.1961	104.783	-57.0836	-9.40584	-146.211	121.173	-77.3673	-235.574	229.558	78.485
2699	24.4982	3.836	1.27807	60.7986	34.6073	-94.7442	-173.332	-57.6154	140.376	62.405	40.5869	59.1327	17.2454	-75.9635	130.128	-113.738	146.571	-84.8929	620.333	-570.628	147.877	-20.5149	-86.1534	-70.8793	324.461	-63.0191	322.449	-39.003	104.796	-58.9601	-5.36065	-149.189	115.92	-73.6031	-236.057	229.558	78.485
2700	-0.0933924	3.83927	1.2692	61.174	34.7959	-94.7987	-171.799	-58.9255	140.056	62.4895	40.9288	58.5077	20.4726	-78.422	129.294	-112.475	146.131	-85.1542	619.538	-569.837	146.504	-19.483	-86.0343	-73.8882	333.421	-71.6979	330.99	-48.6696	107.082	-59.7195	-4.18718	-150.553	112.452	-70.1674	-232.764	226.637	78.1071
2701	9.37621	3.87476	1.27261	58.8982	36.6301	-94.2385	-172.695	-58.8959	138.344	64.9186	40.4519	59.5671	15.4239	-74.1018	131.768	-115.49	147.048	-86.7961	621.729	-571.484	151.865	-24.3086	-85.3799	-65.2734	308.575	-47.7158	305.75	-21.2237	101.223	-59.9322	-3.78027	-151.362	110.205	-67.7487	-230.436	224.935	77.8303
2702	17.2134	3.93492	1.28536	59.7495	37.6207	-94.6737	-171.96	-59.027	139.617	63.1275	40.7972	59.0652	17.993	-76.0154	130.915	-114.344	146.606	-89.6693	628.163	-576.774	166.463	-37.1619	-84.1797	-66.9922	313.301	-52.2067	310.477	-26.4835	102.513	-59.3375	-3.3253	-153.408	106.564	-63.0562	-226.375	221.504	77.2696
2703	25.7467	3.94457	1.2861	59.8482	37.1405	-94.7597	-173.489	-57.7273	139.793	63.076	40.4984	59.2912	17.3609	-75.3315	131.894	-115.391	146.488	-89.5659	628.347	-577.061	166.166	-36.7967	-84.2607	-67.3446	314.821	-53.8131	312.034	-27.9739	102.646	-58.3666	-4.79036	-152.098	108.24	-65.0009	-230.398	225.294	77.898
2704	14.3441	3.92871	1.29513	61.5969	36.8092	-94.6388	-172.379	-58.8404	139.2	63.6889	40.6221	59.5881	16.5402	-74.4769	133.118	-116.748	146.379	-89.0692	630.083	-579.524	167.077	-37.239	-84.6232	-73.4751	331.668	-70.0405	330.071	-47.8596	106.97	-59.2671	-4.46792	-151.704	107.495	-64.6156	-229.08	223.496	77.7069
2705	20.301	3.92943	1.27866	59.5472	38.2121	-94.7925	-171.585	-59.2662	139.436	63.1379	40.8931	59.2095	18.8511	-76.2263	132.886	-116.272	145.899	-87.8377	626.06	-576.017	158.627	-29.7807	-85.1737	-65.7891	310.098	-49.3845	308.242	-23.7559	101.527	-61.7816	1.46695	-156.358	101.982	-60.6663	-228.175	222.15	77.6293
2706	18.0151	3.93535	1.27517	60.2964	35.4156	-94.8621	-171.895	-58.9739	139.815	62.7957	40.8148	59.1256	18.0312	-75.7215	131.844	-115.367	146.596	-88.7203	620.882	-569.895	152.528	-25.0247	-84.6434	-68.7027	317.983	-57.0295	317.084	-33.3771	103.589	-55.9639	-10.6505	-148.155	111.175	-66.3914	-229.252	224.849	77.9594
2707	39.1636	3.92713	1.27901	61.1698	33.8006	-94.9905	-174.306	-56.9139	140.744	62.2369	40.2173	58.9936	19.4367	-76.7876	131.223	-115.142	145.627	-88.791	617.682	-566.023	152.493	-24.6324	-84.6066	-72.3896	327.67	-65.9963	326.461	-44.1684	106.376	-52.4782	-18.6407	-142.506	116.398	-69.315	-229.15	225.865	78.0986
2708	29.7302	3.92464	1.27709	59.7277	34.643	-95.0178	-173.067	-57.8758	140.759	61.9853	40.5459	58.9565	19.9583	-77.0014	131.785	-115.397	145.412	-88.2334	620.083	-569.131	154.41	-26.1425	-84.8948	-68.4192	315.961	-54.6754	314.93	-31.3108	103.446	-52.9544	-16.9687	-143.352	118.246	-71.737	-231.6	227.812	78.2781
2709	20.7642	3.92457	1.27684	60.6301	34.3323	-94.9798	-172.48	-58.3491	140.608	62.0232	40.7129	58.6644	21.2855	-78.0682	131.421	-114.734	145.253	-88.8159	622.334	-571.32	158.43	-29.6196	-84.6862	-71.4189	324.191	-62.4163	322.799	-40.3015	105.724	-54.1941	-13.4535	-145.601	118.674	-73.2308	-233.999	229.558	78.485
2710	8.93576	3.90362	1.26371	60.7317	34.4022	-95.2244	-173.591	-57.0751	141.558	60.8989	40.655	58.2585	22.6696	-79.279	130.411	-113.516	145.263	-88.0981	618.339	-567.491	150.739	-23.0644	-84.9342	-75.0783	335.696	-73.4879	332.997	-52.2591	108.459	-58.8686	-3.22368	-152.68	111.396	-68.6184	-232.991	227.7	78.0232
2711	4.04836	3.91767	1.27634	60.9109	34.6615	-94.434	-170.48	-60.6774	138.457	64.4736	40.8597	58.9597	18.9778	-76.6206	131.456	-114.815	146.199	-88.7419	619.688	-568.657	153.347	-25.3529	-84.7069	-75.8171	336.782	-74.1926	333.54	-53.9166	109.605	-58.5209	-4.47553	-152.316	111.402	-67.7465	-229.311	225.193	77.6492
2712	43.7943	3.93571	1.30298	60.1026	35.2158	-94.9764	-172.775	-57.9825	140.372	62.1432	40.7768	59.9989	10.48	-69.8815	130.562	-115.078	148.838	-91.1644	626.034	-573.965	166.747	-37.1691	-83.706	-69.5483	318.262	-56.5629	315.994	-34.0501	105.031	-53.7251	-15.0338	-145.085	118.595	-71.9241	-228.673	226.181	77.9219
2713	38.6534	3.92016	1.28415	60.9459	33.7146	-94.973	-173.533	-57.501	140.586	62.1521	40.5251	59.447	14.2605	-72.6695	130.64	-114.693	147.722	-89.7695	616.951	-564.986	150.813	-23.5503	-84.1481	-76.3727	338.447	-75.7614	334.595	-55.3007	110.277	-55.9678	-9.83068	-149.08	114.447	-68.9993	-227.84	225.274	77.7536
2714	62.353	3.96468	1.29964	58.3584	35.7813	-94.3145	-173.331	-58.5854	138.283	65.2111	40.1818	59.6589	15.8484	-74.1891	132.386	-116.093	146.688	-89.562	617.943	-566.192	151.481	-24.1179	-84.2107	-66.4022	307.401	-45.7578	304.441	-23.2866	104.135	-56.3613	-9.69533	-149.564	113.496	-67.5282	-223.991	222.252	77.257
2715	99.6296	3.97482	1.32085	58.5885	36.7804	-94.4692	-175.439	-56.6722	138.99	64.6091	39.8326	60.8977	6.14979	-66.6763	132.04	-116.84	149.56	-92.0619	624.311	-571.503	165.202	-36.2356	-83.1434	-65.9908	306.744	-45.1445	303.259	-22.255	104.098	-56.6602	-9.23884	-150.224	112.596	-66.1988	-221.658	220.783	76.8436
2716	132.7	3.95078	1.32421	59.6293	33.5598	-94.613	-178.866	-53.9013	140.009	64.1311	39.0252	61.5111	3.70012	-64.821	133.789	-118.759	149.862	-89.7156	612.063	-559.512	142.544	-16.8392	-83.9109	-69.6614	316.194	-54.0606	313.375	-33.2876	106.702	-53.9054	-15.8231	-144.837	118.165	-70.6899	-224.569	224.118	77.5089
2717	95.5217	3.90356	1.30218	59.2849	34.382	-94.2397	-175.913	-56.5014	138.292	65.5197	39.7221	61.5068	1.07725	-63.0156	131.608	-116.881	151.356	-89.3668	611.313	-558.838	139.873	-14.5918	-84.0386	-67.5117	310.921	-49.186	308.22	-26.8775	104.74	-54.963	-14.3446	-145.97	117.217	-69.4215	-220.836	220.481	76.7869
2718	84.2585	3.90183	1.30455	59.3301	35.0106	-94.9853	-178.702	-53.4941	141.491	62.1884	39.3023	60.3552	10.9823	-70.4049	132.61	-116.849	148.007	-86.715	611.423	-560.36	133.738	-8.91726	-85.1144	-67.7564	310.906	-49.0194	308.809	-27.7425	105.044	-56.5769	-11.814	-147.308	115.883	-68.9029	-220.297	219.324	76.6357
2719	79.8109	3.93137	1.29693	58.8724	37.1638	-95.1258	-174.31	-56.5633	141.417	61.1723	40.5273	59.8894	13.9555	-72.5049	132.805	-116.598	146.886	-86.1465	614.642	-564.659	137.208	-11.1322	-86.0389	-64.5436	305.992	-44.3257	302.558	-21.3104	102.6	-60.2342	-1.96539	-154.69	106.889	-61.9394	-222.052	220.06	75.9809
2720	83.8208	3.92818	1.30655	61.8109	34.3006	-94.7865	-172.618	-58.3561	140.395	62.3263	40.7181	61.3023	4.38051	-65.8177	132.301	-117.288	150.421	-87.6129	613.885	-562.964	138.671	-12.7379	-85.3249	-72.7436	328.727	-66.107	325.766	-46.6516	108.475	-56.8676	-10.084	-148.487	112.426	-66.3784	-224.539	223.383	76.9632
2721	54.8196	3.89186	1.31235	61.8983	34.9019	-95.2005	-178.378	-53.4394	142.006	61.3463	39.5178	61.6789	3.47948	-64.7609	133.909	-118.997	150.104	-85.731	615.866	-566.175	137.202	-11.128	-86.0595	-73.6069	330.611	-68.1118	328.763	-48.9708	108.499	-58.252	-8.80791	-148.483	111.994	-66.6443	-224.192	222.14	76.7965
2722	50.7377	3.88427	1.30303	59.9581	36.4386	-95.3348	-179.051	-52.7132	142.256	61.0256	39.4464	60.5559	11.3476	-70.6086	134.118	-118.288	147.494	-83.6707	614.966	-565.881	130.482	-5.4632	-86.5515	-67.0532	310.717	-49.054	309.745	-27.9811	103.906	-59.8717	-6.72604	-149.319	110.669	-66.1367	-223.363	220.716	76.6104
2723	51.8561	3.85655	1.30228	61.2669	35.2214	-95.0158	-175.415	-55.7942	140.925	61.9065	40.2617	60.4365	12.1844	-71.2395	134.175	-118.227	147.19	-82.1098	614.399	-565.765	125.507	-1.34091	-86.8963	-69.9204	318.736	-56.882	318.593	-37.2135	105.688	-56.7453	-14.7333	-142.802	117.444	-71.6523	-225.7	223.539	77.2771
2724	44.3514	3.85789	1.28826	60.8195	34.946	-95.0695	-173.521	-57.3312	141.13	61.4694	40.631	60.4017	11.0929	-70.497	133.228	-117.427	147.936	-83.0076	614.723	-565.614	128.182	-3.80316	-86.438	-68.9705	317.352	-55.9186	316.287	-33.5878	104.421	-56.0739	-13.9446	-143.682	118.056	-72.6688	-229.539	226.607	77.9281
2725	31.3719	3.83512	1.2863	61.7991	34.6989	-95.0832	-172.978	-57.6289	140.956	61.3979	40.8593	59.6663	14.7902	-73.4639	131.856	-115.597	147.351	-82.8309	617.261	-568.566	131.106	-6.25266	-86.5935	-70.5261	322.605	-61.3144	322.186	-39.0117	104.82	-53.3737	-20.0967	-139.21	121.707	-74.5276	-229.336	226.461	77.887
2726	36.7677	3.86578	1.2785	61.0068	35.2092	-95.8465	-179.991	-51.5117	143.337	59.9961	39.2957	60.0265	14.2931	-73.5513	131.026	-115.138	147.753	-82.1118	615.141	-566.444	126.531	-2.66074	-86.6974	-67.9382	316.259	-55.2439	314.465	-30.2905	102.804	-54.9225	-17.5306	-139.078	117.695	-71.8073	-233.531	229.543	77.8665
2727	1.48822	3.84688	1.2739	62.305	35.5714	-94.9288	-175.365	-56.0573	140.624	62.4576	40.1807	59.737	15.7825	-74.2336	131.453	-115.204	146.804	-82.6221	620.228	-571.577	132.854	-7.93238	-86.3928	-74.1778	335.012	-72.9284	330.098	-48.5026	107.708	-59.5955	-7.41562	-146.048	111.682	-68.3317	-232.813	227.575	77.628
2728	9.69774	3.88213	1.27498	59.9619	37.3313	-94.3931	-173.886	-57.8202	138.994	64.3344	40.3262	60.6215	10.1709	-69.9139	133.372	-117.639	148.057	-84.2415	622.737	-573.226	138.962	-13.3718	-85.5592	-65.6747	310.715	-49.6104	305.812	-21.8442	101.78	-60.2303	-5.53135	-148.083	108.203	-65.0365	-230.868	225.915	77.3891
2729	1.38107	3.85161	1.29771	62.4853	36.3905	-95.0011	-175.848	-55.4561	141.09	61.8358	40.1656	61.3704	4.55072	-65.9964	132.425	-117.297	150.002	-83.5605	625.029	-576.073	139.42	-13.6002	-85.8265	-73.6438	332.518	-70.8843	330.706	-48.6089	107.096	-60.61	-6.57268	-146.594	109.256	-66.0313	-229.807	224.54	77.1129
2730	21.6061	3.88189	1.28473	61.7083	35.8331	-95.205	-177.354	-54.0536	142.196	60.8779	39.8783	60.1276	13.1128	-72.1223	132.981	-116.932	147.339	-84.0487	623.478	-574.059	137.437	-12.2567	-85.4533	-69.9052	321.029	-59.8694	320.404	-36.9722	104.361	-56.3343	-15.5482	-140.412	114.492	-69.4518	-231.207	226.675	77.7964
2731	23.912	3.86471	1.28646	62.6792	35.7175	-94.3777	-173.64	-57.9186	139.013	64.1781	40.4683	60.2947	13.1101	-71.9505	133.992	-117.939	146.943	-83.2232	624.445	-575.556	137.646	-12.308	-85.8052	-71.7432	327.288	-65.9692	325.766	-42.3967	105.256	-54.0165	-20.9902	-136.767	117.483	-70.7374	-229.613	225.773	77.7403
2732	-6.23866	3.8848	1.29643	62.5144	36.3013	-95.4455	-176.334	-54.7165	142.436	60.4443	40.1226	59.9831	15.5513	-74.6264	130.853	-114.84	147.327	-83.5342	628.868	-580.499	144.162	-18.0456	-85.8228	-71.7683	327.126	-65.9178	327.064	-43.6011	105.137	-56.6086	-17.1426	-137.225	115.612	-69.9857	-231.978	226.435	76.8654
2733	0.319224	3.88003	1.30022	62.4937	36.7585	-95.0523	-175.59	-55.5666	141.129	61.687	40.2838	59.6874	15.88	-74.5527	130.39	-114.138	147.125	-85.9539	634.787	-585.524	156.882	-29.289	-84.765	-71.2404	325.603	-64.4995	325.484	-41.9796	104.878	-56.7623	-17.8304	-136.047	115.772	-71.4225	-234.203	228.124	77.8228
2734	-6.12662	3.85154	1.24347	61.4354	37.957	-94.933	-174.69	-56.4185	140.999	61.7636	40.4026	57.2119	23.2964	-79.5709	126.571	-108.421	144.265	-88.4123	636.506	-585.903	163.964	-35.7867	-83.6831	-65.8224	315.455	-54.336	316.769	-33.2323	100.823	-57.857	-18.3547	-134.718	108.414	-65.8867	-235.438	229.558	78.485
2735	-16.8214	3.85768	1.25881	62.0529	36.6555	-94.938	-174.198	-56.7714	140.968	61.6967	40.5457	57.0147	23.8806	-80.3179	125.571	-107.448	144.835	-89.2804	635.681	-584.36	164.563	-36.7009	-83.1044	-73.4437	334.936	-73.2566	333.597	-51.9566	106.779	-56.4678	-17.2019	-137.327	114.363	-69.8652	-233.348	227.849	77.9366
2736	21.4417	3.8668	1.24246	60.8691	35.6509	-94.9859	-172.084	-58.4321	140.924	61.427	41.0079	56.9318	24.4153	-80.969	125.351	-107.319	145.194	-87.8359	626.393	-575.018	148.339	-23.008	-83.4815	-67.3804	315.165	-53.9872	314.315	-31.0752	102.893	-51.7075	-29.002	-129.286	120.909	-72.9664	-230.237	226.696	77.8317
2737	-16.2526	3.86436	1.23535	61.6603	35.0876	-95.0988	-172.769	-57.7135	141.378	60.911	40.9468	56.6677	25.6791	-82.0022	124.875	-106.657	145.073	-87.7317	623.823	-572.107	144.515	-19.9813	-83.3305	-72.1697	328.112	-66.3948	327.25	-45.3954	106.34	-57.5391	-14.0914	-140.148	113.651	-69.3205	-230.967	225.449	77.5165
2738	-19.2079	3.80611	1.23468	60.5821	36.8575	-94.8709	-171.694	-58.8305	140.69	61.6514	41.0957	56.7427	25.8821	-81.8065	126.393	-108.02	144.394	-85.9574	626.451	-578.099	144.234	-17.4322	-87.1285	-64.0631	312.684	-51.2677	312.731	-29.8986	100.434	-57.3117	-16.3064	-137.816	115.511	-70.3836	-230.592	225.039	76.888
2739	-1.2268	3.81898	1.2627	60.3615	36.0923	-94.9361	-171.852	-58.6397	140.881	61.4487	41.0559	57.1042	24.5527	-80.9165	127.013	-108.921	144.864	-86.4028	627.925	-579.317	147.034	-19.8942	-86.8329	-65.6235	314.183	-53.0292	313.45	-30.0336	101.424	-53.662	-18.9267	-137.478	125.249	-78.2863	-231.967	226.589	77.5908
2740	19.6535	3.82261	1.28172	61.6554	35.2227	-94.7057	-171.157	-59.5597	140.266	62.2688	41.059	57.6136	23.1482	-79.8023	128.445	-110.649	145.106	-86.6	629.881	-581.396	150.145	-22.4639	-86.7452	-71.0226	328.358	-66.8095	327.507	-45.3574	105.243	-53.2238	-17.6932	-138.497	128.607	-82.0586	-234.585	228.702	78.2553
2741	19.9163	3.8286	1.30223	61.6341	35.1195	-94.7717	-173.537	-57.2333	140.362	62.1833	40.8261	58.2637	20.1746	-77.6645	129.159	-111.882	146.013	-86.0575	629.185	-580.522	150.316	-22.4213	-87.6002	-74.3188	337.684	-75.6367	335.412	-54.7857	108.019	-53.1525	-16.6951	-139.795	127.59	-81.2393	-232.635	227.587	78.2095
2742	43.8441	3.84672	1.32098	62.2181	34.7282	-94.506	-170.979	-59.8396	139.275	63.318	41.0899	60.4646	7.05644	-68.3145	129.405	-114.174	150.828	-87.7737	629.788	-580.248	154.053	-25.7757	-86.8771	-71.5151	327.501	-66.0136	325.944	-44.007	106.056	-49.4701	-24.8005	-134.287	133.244	-84.3818	-231.609	228.01	78.2319
2743	50.3947	3.83142	1.34086	62.4912	35.1196	-94.9006	-178.291	-53.8247	140.7	62.8385	39.4792	61.1631	3.87479	-65.8575	130.539	-115.748	151.739	-87.7846	632.365	-583.103	157.541	-28.5864	-86.8657	-72.6785	330.893	-69.4931	328.942	-46.4061	106.305	-48.328	-27.3128	-132.663	135.409	-85.3183	-229.962	226.823	77.9151
2744	31.338	3.85906	1.34551	62.1161	36.4454	-95.2009	-185.454	-48.0777	141.67	62.917	37.8226	60.1755	12.4026	-71.4165	133.142	-117.088	147.571	-88.4968	638.19	-588.66	166.876	-36.6235	-86.338	-72.9706	331.011	-69.5398	329.966	-47.2741	106.315	-50.44	-20.8756	-137.936	131.78	-82.6101	-229.037	224.875	77.3433
2745	20.0759	3.85806	1.32682	61.9672	35.9898	-95.1485	-177.764	-53.9324	141.708	61.5014	39.7044	59.5304	13.2286	-72.0881	129.781	-113.615	148.164	-89.0844	636.714	-586.554	165.633	-35.8031	-85.9398	-71.5386	326.566	-65.3363	326.248	-42.744	105.023	-49.6287	-20.6922	-138.283	132.85	-83.4716	-230.818	226.333	77.453
2746	27.6758	3.85339	1.31456	61.5208	35.1478	-94.9161	-174.711	-56.5558	140.832	62.0771	40.3376	59.6715	13.855	-72.4703	131.035	-114.901	147.47	-86.4116	630.144	-580.864	152.03	-23.7716	-86.9838	-70.551	323.011	-61.8297	323.252	-39.5921	104.454	-49.9956	-20.1017	-138.566	132.415	-84.0142	-232.468	227.769	78.0447
2747	35.8887	3.84513	1.31527	61.6566	35.174	-94.8773	-174.985	-56.3946	140.83	62.1629	40.2309	59.235	15.3093	-73.4732	130.371	-114.086	147.279	-88.1044	633.399	-583.484	160.358	-31.2179	-86.2074	-71.5215	326.476	-65.3094	326.11	-42.7299	105.16	-49.9617	-20.4189	-137.846	133.512	-85.6124	-234.612	229.558	78.485
2748	113.903	3.99328	1.41603	60.5963	37.0103	-95.2218	-175.62	-55.4283	141.252	61.4083	40.2822	62.2117	8.94238	-74.1107	127.863	-114.31	156.708	-88.6716	636.075	-585.858	166.22	-36.2095	-85.8302	-71.8936	312.075	-51.3683	312.954	-27.6219	105.695	-54.5779	-11.6658	-143.755	125.229	-80.7319	-232.747	226.341	78.6141
2749	91.5775	3.98216	1.37435	60.1812	34.613	-95.1321	-176.272	-54.9531	141.845	61.0052	40.1109	61.6788	9.82018	-74.4519	126.943	-113.107	156.178	-88.4051	625.691	-574.652	151.051	-23.7156	-85.7034	-72.3647	314.622	-53.6582	315.143	-30.6143	106.397	-53.6019	-12.0611	-143.587	128.153	-82.9343	-235.775	229.558	78.485
2750	58.7427	3.9657	1.34222	61.4374	34.0035	-95.313	-173.846	-56.7337	141.884	60.469	40.6972	60.8173	13.1385	-76.3074	126.097	-111.707	154.675	-87.8775	622.353	-571.455	145.849	-19.3092	-86.0238	-76.2725	329.164	-67.686	329.392	-46.7458	109.306	-55.7829	-9.36607	-145.15	121.121	-77.5167	-236.112	229.558	78.485
2751	12.723	3.93553	1.30824	61.5729	34.8328	-95.1289	-176.181	-55.1811	140.675	62.2489	40.1025	60.0371	15.7257	-76.4907	128.165	-112.926	151.363	-87.4121	621.959	-571.06	144.554	-18.296	-85.9855	-77.4837	338.105	-76.2267	335.668	-54.4543	110.343	-58.2984	-5.16858	-148.656	113.524	-70.8181	-232.228	226.323	77.8671
2752	28.4073	3.97109	1.2983	58.9507	36.2875	-94.9439	-184.91	-48.9081	139.057	65.7141	37.8439	59.9391	14.6151	-74.1195	130.993	-115.202	148.743	-89.4995	623.088	-570.702	150.088	-23.7348	-84.5617	-66.6309	307.752	-46.7963	305.346	-21.9957	103.235	-56.8282	-8.49801	-147.139	113.011	-69.0137	-229.112	224.575	77.6656
2753	30.0545	3.96529	1.29777	59.9201	36.8012	-94.794	-180.719	-52.3137	139.434	64.8254	38.6959	60.4974	8.35714	-68.3169	131.688	-116.318	149.192	-91.4871	629.685	-576.38	163.438	-35.5134	-83.3748	-67.5241	312.784	-51.6609	310.603	-27.0499	103.276	-55.7336	-10.7259	-146.282	112.13	-66.8974	-226.656	222.502	77.3074
2754	36.6788	3.95246	1.28524	61.6451	34.748	-94.3302	-179.058	-54.1213	138.068	66.3439	38.9249	60.0817	12.7358	-71.6148	132.532	-116.639	147.546	-89.242	622.263	-569.655	148.586	-22.5737	-84.2435	-75.3114	335.719	-73.5131	332.165	-51.5364	109.164	-54.6413	-13.2525	-144.735	113.605	-67.5418	-225.641	222.44	77.3247
2755	33.2317	3.97448	1.30292	59.6811	36.7637	-94.9916	-173.967	-57.0299	140.647	62.0473	40.5313	59.8249	14.5913	-73.1708	132.276	-116.16	147.14	-88.3538	625.781	-574.004	151.511	-24.7678	-84.6789	-67.4814	310.99	-49.4741	309.051	-26.7542	104.086	-56.2374	-11.0059	-145.948	112.414	-66.849	-223.812	220.225	76.8737
2756	32.3554	3.96336	1.31588	62.1456	37.03	-94.7213	-173.079	-58.1831	139.639	63.3112	40.5132	61.0041	7.38069	-67.302	133.831	-118.516	148.553	-89.4872	632.41	-580.732	163.119	-34.5514	-84.3197	-74.9778	334.483	-72.346	332.437	-51.792	108.869	-57.0207	-9.49421	-147.264	110.006	-64.5814	-222.375	218.54	76.5848
2757	38.0878	3.94289	1.28508	60.8512	35.4956	-93.9753	-174.66	-57.9126	137.332	66.6748	39.772	60.2559	11.8738	-70.9952	133.05	-117.223	147.7	-88.6078	621.468	-569.219	145.65	-19.9773	-84.4482	-69.609	318.844	-57.2836	316.647	-34.1706	104.97	-53.8095	-16.5173	-142.664	114.318	-66.7313	-221.379	218.608	76.7023
2758	56.4663	3.9406	1.27805	60.3296	36.2032	-93.9848	-173.914	-58.4065	137.329	66.4797	40.0102	60.0749	13.4656	-72.2433	133.055	-117.039	147.174	-87.3904	618.881	-567.03	139.417	-14.5682	-84.9189	-67.5931	313.68	-52.4172	311.556	-27.9002	103.102	-55.1764	-13.0643	-145.476	110.976	-64.0603	-220.514	217.062	76.5546
2759	37.1066	3.94244	1.27078	59.662	36.7589	-94.2525	-173.025	-58.5663	138.33	64.8573	40.5044	59.405	15.4884	-74.03	130.752	-114.518	147.302	-88.4174	621.442	-569.258	144.678	-19.1488	-84.5389	-66.0284	309.453	-48.4565	307.501	-23.5205	102.088	-56.0269	-10.6242	-147.231	110.281	-64.1515	-221.664	217.982	76.6497
2760	25.3739	3.9191	1.29477	62.1355	35.7428	-94.9328	-174.205	-56.9046	140.564	62.2204	40.4425	59.8845	12.6019	-71.7444	131.437	-115.508	147.932	-87.6295	625.904	-574.825	149.254	-22.6865	-85.0761	-71.2524	324.821	-63.543	324.466	-41.2518	105.163	-53.1774	-18.208	-140.952	116.106	-68.4217	-223.25	219.433	76.8345
2761	-3.89425	3.92776	1.29106	61.7753	36.6981	-94.6877	-172.925	-58.1698	139.705	63.043	40.691	59.1159	17.0037	-75.0697	130.569	-114.062	146.846	-89.0951	630.374	-578.879	158.361	-30.593	-84.5196	-74.547	333.496	-71.6927	333.082	-51.4504	107.949	-57.0648	-9.19751	-147.615	111.37	-65.556	-221.7	217.059	76.2789
2762	39.8918	3.94645	1.28527	60.2643	36.0668	-94.1786	-173.467	-58.441	137.992	65.4422	40.2633	59.4874	16.0843	-74.3158	131.873	-115.544	146.799	-88.8583	624.451	-572.596	149.559	-23.2054	-84.5295	-68.0588	313.982	-52.6914	312.815	-29.5968	103.71	-53.0751	-17.9325	-141.68	116.85	-68.6604	-221.469	218.238	76.643
2763	32.3122	3.95709	1.28158	59.8259	35.9992	-94.8956	-172.867	-57.9408	140.398	62.1404	40.797	58.6442	19.2294	-76.9369	129.623	-112.929	146.64	-89.5586	625.108	-572.88	151.674	-25.1407	-84.2287	-67.7773	312.416	-51.1282	311.737	-28.7411	103.783	-53.4178	-16.1134	-142.999	117.801	-70.1626	-223.303	219.915	76.8302
2764	25.3234	3.94584	1.29092	61.5339	35.1668	-94.9037	-173.709	-57.3367	140.505	62.2105	40.5532	58.5627	19.8688	-77.2223	130.154	-113.232	146.2	-89.669	626.925	-574.897	154.282	-27.2654	-84.2667	-72.1526	324.324	-62.4946	324.403	-42.8551	106.984	-51.9801	-19.7822	-139.918	121.14	-72.6835	-224.354	221.037	76.9099
2765	25.0407	3.93591	1.27297	61.2859	34.2929	-95.2994	-173.993	-56.6836	142.091	60.3588	40.621	57.673	23.5574	-79.9438	128.726	-111.2	145.578	-89.7362	622.928	-570.529	149.156	-23.0724	-84.1366	-73.1552	327.4	-65.3959	326.948	-45.7143	107.72	-51.5539	-19.4196	-140.388	122.065	-73.7787	-226.315	222.984	77.2739
2766	26.4241	3.90702	1.27645	60.4566	34.2551	-95.3063	-174.031	-56.721	142.031	60.4622	40.5674	58.9897	16.0196	-73.2616	130.905	-114.414	146.662	-88.5569	622.359	-570.493	146.207	-20.4774	-84.6013	-69.8927	319.006	-57.7456	318.909	-36.172	104.601	-51.2111	-18.9993	-139.854	124.437	-76.9259	-229.057	225.47	77.6319
2767	27.208	3.90533	1.26349	60.8881	33.441	-95.1207	-173.577	-57.2854	141.543	61.0646	40.6064	58.4207	18.8043	-75.4305	130.037	-113.132	146.142	-89.2414	621.592	-569.225	146.831	-21.1911	-84.2934	-73.4596	329.274	-67.6076	329.073	-47.4935	107.26	-51.5972	-17.0716	-141.219	124.624	-77.9808	-231.932	227.94	78.1324
2768	18.8827	3.89392	1.26606	61.0222	33.8428	-94.5249	-171.448	-59.7713	139.55	63.3362	40.8151	58.406	19.8811	-76.5225	130.586	-113.457	145.785	-88.5924	623.186	-571.349	148.08	-21.9585	-84.7243	-72.3632	326.284	-64.7957	325.981	-43.9864	106.494	-51.9258	-16.1371	-141.734	124.847	-78.7213	-233.586	229.238	78.4125
2769	9.18641	3.89995	1.25611	58.7661	35.6203	-95.1695	-173.212	-57.3942	141.309	61.0532	40.7933	57.773	22.653	-78.7403	129.311	-111.843	145.436	-88.2796	622.505	-570.736	146.523	-20.6544	-84.8734	-65.9408	308.771	-47.9185	307.088	-23.2086	102.029	-54.8692	-10.4995	-145.675	119.168	-74.549	-232.652	227.559	78.1022
2770	19.6989	3.92209	1.26901	58.7952	35.4611	-94.3906	-172.805	-58.7671	138.844	64.3047	40.4788	58.6686	19.1986	-76.443	130.785	-113.851	146.136	-88.671	621.866	-569.765	146.352	-20.6227	-84.732	-66.0662	308.578	-47.5433	306.383	-23.1902	102.666	-53.7695	-13.4711	-143.895	120.187	-74.2354	-229.93	225.892	77.7239
2771	-0.505092	3.9248	1.28113	59.2977	35.9916	-94.2644	-170.285	-60.9539	138.242	64.6961	40.9697	59.394	15.6678	-73.8006	131.458	-115.07	146.883	-88.3828	624.756	-573.19	150.346	-23.7663	-84.9679	-67.0268	310.673	-49.4515	309.007	-26.3232	103.557	-55.1377	-11.8005	-145.143	118.586	-72.6045	-226.473	222.612	77.0292
2772	3.18037	3.93533	1.2982	61.4267	35.2172	-94.9221	-173.793	-57.25	140.564	62.1704	40.5244	59.3172	16.7006	-74.631	131.627	-115.166	146.573	-88.2338	625.521	-574.062	150.985	-24.1867	-85.0826	-74.8359	332.638	-70.1921	330.217	-50.4308	109.456	-55.9656	-10.6307	-146.148	117.07	-71.1292	-224.421	220.78	76.74
2773	39.9086	3.94717	1.30886	61.2341	34.7117	-94.5608	-174.024	-57.5231	139.316	63.8177	40.3064	59.9224	13.9645	-72.6993	132.695	-116.575	147.202	-88.3022	624.753	-573.146	149.887	-23.2599	-85.0412	-72.3555	324.383	-62.0958	322.339	-42.0207	107.923	-52.829	-17.9828	-140.677	122.537	-74.9158	-225.231	222.507	77.1533
2774	46.0326	3.94968	1.29911	58.9431	35.8385	-94.8254	-174.048	-57.2486	140.393	62.5632	40.3669	59.2723	17.2917	-75.2274	131.675	-115.162	146.47	-88.2322	622.871	-571.157	147.416	-21.2068	-85.0002	-66.9454	308.379	-46.5828	305.725	-24.2406	104.477	-53.7529	-16.229	-142.081	121.143	-73.6359	-223.663	221.152	76.8658
2775	85.7238	3.96088	1.31942	60.4942	34.8226	-94.7546	-172.302	-58.6402	139.779	62.8898	40.7905	59.9669	14.4858	-72.9461	133.359	-117.159	146.673	-87.2508	622.843	-571.606	145.339	-19.2257	-85.4201	-70.8106	318.259	-55.7075	315.879	-35.8687	107.469	-51.1531	-22.6675	-137.34	125.697	-76.318	-222.896	221.24	76.8494
2776	8.94004	3.93739	1.29879	61.483	35.2125	-94.8537	-171.898	-58.8553	140.381	62.1605	40.9306	59.2017	18.3363	-75.8392	131.967	-115.221	145.81	-86.9099	622.613	-571.63	144.472	-18.4156	-85.5322	-76.1515	335.201	-72.0374	331.503	-52.9347	111.076	-56.8212	-8.93745	-147.738	116.672	-70.5593	-221.994	218.989	76.3948
2777	47.641	3.9528	1.31509	61.6944	34.7808	-94.2873	-171.348	-59.925	138.352	64.5929	40.8554	60.377	12.3468	-71.3761	133.982	-118.031	147.221	-87.2025	623.289	-572.1	145.633	-19.3852	-85.4238	-73.685	327.546	-64.7894	324.428	-45.1261	109.353	-53.5293	-16.2533	-142.426	121.781	-74.0314	-223.174	221.12	76.8611
2778	60.9569	3.9621	1.30378	58.8542	36.581	-94.7344	-174.232	-57.1069	139.864	63.0733	40.3866	59.7268	15.4095	-73.7606	132.678	-116.377	146.703	-87.4198	621.736	-570.244	143.658	-17.8477	-85.2821	-65.9475	306.518	-44.9552	302.982	-21.2221	103.771	-55.1305	-12.1147	-145.955	117.019	-69.9664	-222.046	219.778	76.5888
2779	73.7355	3.97811	1.3205	58.9528	36.7468	-94.7766	-172.519	-58.4153	139.906	62.753	40.7714	60.2346	12.7515	-71.6917	133.484	-117.469	147.149	-87.1517	621.229	-569.789	142.274	-16.6518	-85.3502	-66.5727	307.145	-45.3065	303.06	-22.202	104.929	-56.2523	-10.2514	-147.311	115.358	-68.4781	-220.229	218.346	76.2316
2780	89.0113	3.97749	1.30083	61.6874	34.6492	-94.2842	-174.545	-57.5113	138.482	65.1078	40.018	60.0727	13.6336	-72.3893	132.738	-116.751	147.186	-88.6509	617.189	-564.447	139.563	-14.881	-84.4914	-77.4365	339.82	-76.3535	333.777	-56.4241	112.733	-56.5638	-9.11749	-148.503	112.699	-66.1533	-220.197	218.563	76.3574
2781	91.2027	3.99663	1.32897	60.8526	34.9472	-94.7401	-173.397	-57.7579	139.685	63.1779	40.5594	60.269	12.7745	-71.861	133.445	-117.455	147.286	-88.1678	621.581	-569.692	144.249	-18.6245	-84.8591	-71.9465	321.982	-59.2698	318.25	-39.6467	109.174	-53.5187	-17.1219	-142.083	119.201	-71.0518	-221.073	219.951	76.6691
2782	107.097	3.97558	1.3225	61.9981	34.6625	-94.6661	-172.945	-58.3056	139.318	63.6098	40.5909	60.794	9.79364	-69.1306	134.213	-118.585	147.761	-87.5212	621.95	-570.507	143.552	-17.8303	-85.0808	-73.5725	327.492	-64.8675	323.89	-44.7908	109.637	-51.0415	-22.5277	-138.317	122.184	-72.5681	-221.364	220.686	76.8649
2783	117.441	3.95058	1.31981	60.1538	35.2452	-95.2207	-173.975	-56.7048	141.637	60.7879	40.6737	60.8718	7.18957	-67.3348	132.756	-117.33	148.977	-86.8773	620.051	-568.643	139.323	-14.1576	-85.309	-68.3131	312.78	-51.1241	310.561	-29.3618	105.495	-50.8557	-22.0961	-138.817	123.413	-73.6824	-221.856	221.305	76.8444
2784	135.698	3.92973	1.32113	61.3353	34.8098	-95.1963	-176.321	-54.9577	142.038	60.8638	40.078	60.4428	12.2806	-71.0955	134.43	-118.444	146.907	-84.4498	617.783	-567.204	130.974	-6.68952	-86.25	-70.8825	319.89	-57.8161	317.662	-36.9444	107.064	-49.4974	-25.4673	-136.261	126.07	-75.2606	-221.391	221.077	76.77
2785	56.3203	3.90269	1.30062	60.1999	36.5034	-95.005	-174.851	-56.2953	141.199	61.5847	40.384	60.4494	12.0926	-70.9768	134.279	-118.281	147.057	-82.7436	615.544	-565.334	124.268	-0.831353	-86.8121	-67.1588	311.423	-50.0953	308.548	-25.4518	103.414	-55.8166	-9.55599	-148.106	115.605	-69.0482	-222.863	220.407	76.6378
2786	50.6639	3.87569	1.28659	61.336	34.8187	-94.4976	-174.629	-57.0647	139.644	63.591	40.2232	60.668	8.2007	-68.4369	132.468	-116.921	148.848	-84.3717	614.892	-563.775	126.058	-2.74631	-86.0707	-69.7439	319.761	-58.5078	318.595	-35.4957	104.673	-53.5867	-15.0863	-143.492	119.274	-72.1193	-225.907	223.283	77.2686
2787	6.87886	3.8782	1.26881	59.8819	36.806	-95.0187	-173.622	-57.3164	141.227	61.448	40.5896	59.509	14.0636	-73.061	130.559	-114.289	147.791	-84.4543	617.191	-566.379	129.561	-5.52465	-86.1559	-66.0584	309.733	-48.8784	307.982	-23.8183	102.066	-58.4738	-4.08501	-151.384	110.645	-66.3848	-225.606	221.449	76.8903
2788	11.1055	3.85925	1.29006	62.2082	35.3448	-94.8316	-174.128	-57.0293	140.488	62.325	40.4782	60.538	9.34734	-69.2852	132.796	-117.127	148.569	-83.5389	620.685	-570.884	132.45	-7.67463	-86.7066	-71.0517	324.644	-63.5124	324.442	-40.9687	104.897	-54.8257	-13.3948	-143.729	117.928	-72.1324	-228.58	224.517	77.5205
2789	22.4003	3.89081	1.27969	59.5483	37.7756	-95.0378	-174.572	-56.4349	141.053	61.6176	40.4609	60.1176	12.7821	-71.7787	132.994	-116.954	147.407	-83.6215	621.73	-571.941	134.35	-9.27618	-86.6575	-64.513	306.247	-45.5947	303.84	-19.1521	100.834	-59.2878	-3.05506	-151.341	109.94	-66.7573	-228.058	223.207	77.2599
2790	8.25523	3.90319	1.27762	60.0069	37.4422	-94.7107	-172.449	-58.6469	140.102	62.7075	40.6998	60.2009	12.3028	-71.4653	133	-117.03	147.543	-84.5103	621.197	-570.917	135.631	-10.5592	-86.2378	-65.9001	309.863	-49.0997	308.068	-23.9775	102.034	-59.3889	-3.05145	-151.64	107.892	-64.4134	-226.157	221.445	76.9356
2791	37.2512	3.9238	1.27604	60.3371	36.6539	-94.5033	-175.198	-56.6796	139.569	63.8336	40.0128	60.1583	13.0688	-71.872	133.228	-117.197	147.108	-85.4972	617.996	-566.726	133.311	-9.02019	-85.6292	-67.0064	313.042	-52.0901	311.122	-27.0393	102.583	-57.4273	-6.5694	-149.98	108.173	-63.2506	-224.344	220.235	76.8506
2792	9.86594	3.89668	1.28542	62.2809	36.5619	-94.4205	-172.696	-58.728	138.832	64.2586	40.573	60.3011	11.8737	-71.2503	132.743	-116.883	147.736	-85.0286	623.243	-573.096	139.852	-14.2494	-86.0347	-74.2952	334.873	-73.396	333.587	-51.2227	107.213	-57.9616	-7.11108	-149.144	107.889	-62.9039	-222.089	217.598	76.5202
2793	25.8364	3.92441	1.28852	61.6934	36.0803	-94.3408	-175.481	-56.6264	138.93	64.676	39.8973	60.2276	11.8694	-71.0292	132.842	-116.975	147.668	-87.7524	625.955	-574.639	148.984	-22.5668	-84.8501	-69.9243	321.37	-60.3032	320.927	-37.2017	104.136	-53.3296	-17.7338	-141.537	114.739	-67.0255	-222.339	218.799	76.7466
2794	14.7903	3.9596	1.32062	61.6772	36.61	-94.4705	-181.303	-52.08	138.322	66.1727	38.6326	60.3842	12.7475	-72.0269	133.67	-117.789	147.898	-89.2394	632.287	-580.198	160.83	-33.1653	-83.6079	-72.0253	321.82	-60.7147	322.128	-38.4729	105.826	-53.9647	-16.2019	-142.238	116.189	-69.152	-223.709	219.575	76.9024
2795	21.5685	3.96244	1.31292	61.631	36.4184	-94.1559	-183.682	-50.6532	136.866	68.3123	37.9696	60.1029	13.7808	-72.4807	133.396	-117.31	147.049	-90.4508	633.434	-580.687	165.156	-37.0649	-83.0431	-72.6158	323.756	-62.3021	323.174	-40.2	106.591	-54.1903	-15.5034	-142.445	117.069	-70.6011	-226.048	221.794	77.3114
2796	17.2371	3.95324	1.29597	61.5412	36.4495	-94.0502	-180.111	-53.4941	136.763	67.8888	38.7784	60.036	13.5295	-72.0059	133.623	-117.564	146.909	-89.7118	630.291	-577.778	159.181	-31.8156	-83.3337	-76.4595	335.958	-73.9409	334.285	-53.1372	109.679	-58.9677	-5.03226	-149.893	109.451	-65.7654	-225.545	220.283	77.006
2797	34.2965	3.97373	1.29624	60.1096	35.5943	-93.3763	-180.297	-54.1368	134.996	70.3548	38.4265	60.0036	13.7568	-72.4841	133.02	-116.966	147.222	-91.5816	627.722	-573.991	159.124	-32.2386	-82.5025	-70.3142	315.786	-54.2473	315.534	-33.1355	105.868	-53.9632	-16.3952	-141.924	117.659	-70.8283	-225.233	221.609	77.1819
2798	45.5301	3.95024	1.30425	61.1154	34.4801	-93.6914	-178.709	-55.0063	136.282	68.5548	38.8816	60.2022	12.6733	-71.6426	133.267	-117.344	147.435	-90.1966	627.42	-574.162	158.454	-31.3211	-83.3511	-72.9936	322.672	-60.6876	323.111	-41.7338	107.935	-51.5467	-22.1289	-137.008	123.656	-76.5765	-228.615	225.656	78.1497
2799	8.28848	3.93227	1.27273	58.671	34.7117	-93.7459	-177.857	-55.555	136.595	68.0386	39.0939	59.9278	14.4236	-72.6999	131.329	-116.163	145.98	-88.8768	618.855	-565.048	150.008	-23.5	-83.7865	-68.668	310.789	-49.1631	310.071	-27.4077	104.826	-56.6339	-9.57827	-146.418	115.588	-71.7026	-228.545	224.255	77.9377
2800	19.4156	3.94656	1.29583	60.0158	34.5857	-95.0552	-173.031	-57.7563	141.093	61.6802	40.5119	59.5319	16.2861	-74.4151	131.078	-115.278	146.313	-88.3711	625.454	-572.719	157.8	-29.8479	-84.1315	-71.4341	317.88	-55.6394	317.745	-36.1139	106.821	-53.2235	-17.6391	-140.335	122.608	-76.6136	-229.821	226.411	78.0785
2801	24.7535	3.9487	1.28645	60.85	33.9185	-94.7993	-173.896	-57.4302	139.942	63.2134	40.1906	59.3654	17.2042	-75.0438	131.341	-115.27	146.132	-88.8137	624.355	-571.327	156.618	-28.9686	-83.9298	-73.7859	325.209	-62.6776	324.949	-44.0225	108.382	-53.7134	-15.4692	-141.894	121.821	-76.6991	-232.848	229.05	78.4011
2802	20.4186	3.94205	1.27921	60.6317	33.4867	-95.1396	-173.318	-57.3749	141.144	61.3785	40.642	58.7563	19.3907	-76.6417	130.033	-113.769	145.894	-88.7749	620.541	-567.183	151.517	-24.6496	-83.8924	-77.6686	336.776	-73.4027	334.667	-55.7048	111.596	-55.168	-12.4052	-144.391	118.679	-74.1231	-231.337	227.894	78.1685
2803	26.1881	3.96209	1.28469	60.745	33.6447	-93.9896	-173.431	-58.7624	137.1	66.68	40.0103	59.2126	17.5052	-75.527	131.127	-114.79	146.571	-90.2966	620.294	-566.095	152.899	-26.226	-83.2496	-78.0625	336.868	-72.923	333.552	-55.7582	112.537	-55.6362	-11.5558	-145.848	117.129	-71.996	-226.502	224.268	77.5823
2804	24.8583	3.98638	1.28106	60.7286	34.7711	-94.1806	-180.3	-53.3422	138.052	66.7177	38.4414	58.8955	17.0302	-75.3788	129.281	-113.013	147.543	-94.3893	624.338	-567.927	165.715	-38.127	-81.4063	-77.8797	336.878	-72.8672	332.763	-55.299	112.606	-59.2213	-2.88034	-152.523	109.196	-66.1165	-225.923	222.909	77.2914
2805	66.993	4.01012	1.2824	60.4511	32.6445	-94.8844	-179.933	-53.8901	138.767	66.7305	37.3213	59.6128	15.2084	-73.5599	131.974	-115.965	147.086	-93.663	616.419	-559.989	154.051	-27.1537	-81.7021	-75.883	328.921	-64.8785	326.123	-48.7377	111.622	-53.976	-13.6136	-145.534	116.837	-70.9049	-226.598	225.506	77.9111
2806	65.0232	4.02531	1.31048	58.6387	35.2848	-95.011	-173.613	-57.5597	140.771	62.192	40.3261	59.3088	17.3779	-74.8356	132.207	-116.253	146.235	-92.0461	623.852	-569.301	161.836	-33.2699	-82.7201	-70.3874	311.083	-47.6743	310.036	-31.275	107.918	-55.3273	-12.1282	-146.272	116.134	-70.6321	-224.853	223.345	77.6204
2807	73.5105	4.01938	1.30946	60.6404	33.9673	-95.2128	-173.43	-57.1702	141.309	61.0855	40.718	58.8593	19.635	-76.6273	131.197	-114.97	145.845	-91.3693	619.313	-564.905	153.522	-26.1359	-82.9879	-78.4645	334.879	-69.8702	331.939	-56.1747	113.904	-56.6122	-9.6678	-148.21	113.83	-68.7061	-222.965	221.602	77.3093
2808	94.7145	4.03441	1.3216	60.7343	34.0744	-94.5609	-173.889	-57.8309	138.699	64.6434	40.0996	59.5941	16.1633	-74.2456	132.537	-116.393	146.615	-91.6483	618.524	-563.86	153.138	-25.8086	-82.8796	-78.952	335.241	-69.6661	331.493	-56.7193	114.774	-57.562	-7.98556	-149.589	112.334	-67.3496	-220.7	219.739	77.0342
2809	105.159	4.06167	1.33529	61.0047	35.1962	-94.7496	-171.75	-59.1246	139.296	63.3709	40.8127	59.7452	14.4734	-73.1327	132.058	-116.073	147.468	-92.8375	625.346	-570.466	164.735	-35.8459	-82.4307	-75.7649	326.82	-62.1898	324.195	-47.7772	112.05	-55.96	-9.49604	-149.638	112.315	-66.8593	-222.208	221.609	77.4862
2810	85.319	4.03667	1.32067	58.6191	35.5881	-95.1686	-171.319	-59.4962	140.28	62.7028	40.3194	60.2941	12.1086	-70.8785	133.406	-117.807	147.364	-91.0844	619.239	-565.175	155.731	-27.2645	-83.2722	-70.1309	309.979	-46.2863	308.827	-30.5611	107.914	-57.396	-7.36465	-150.995	110.064	-65.7165	-221.923	220.873	77.7301
2811	133.599	4.04143	1.33364	60.8903	34.5976	-95.2131	-173.583	-57.0694	141.326	61.1242	40.6556	59.6924	15.5586	-73.4883	132.45	-116.575	146.537	-91.1629	618.057	-563.864	153.449	-25.47	-83.2246	-78.9371	335.634	-69.9267	332.115	-57.2156	114.446	-57.7712	-6.73165	-151.866	108.807	-64.2022	-219.418	219.082	77.451
2812	165.024	4.05999	1.35399	60.9289	34.1303	-94.8123	-173.009	-58.1896	139.526	63.4295	40.4201	60.3606	12.6214	-71.5632	134.073	-118.147	147.185	-90.9296	619.224	-565.333	153.703	-25.6229	-83.3889	-76.5287	326.715	-61.1867	324.514	-49.3372	113.016	-54.69	-13.6889	-146.579	115.334	-68.9129	-220.841	221.233	77.6272
2813	102.697	4.03261	1.34691	61.4451	36.374	-94.9732	-172.848	-58.1328	140.523	62.1937	40.6163	61.2322	5.5375	-65.5122	134.658	-119.644	148.842	-92.134	627.84	-573.92	168.562	-38.3728	-82.9353	-76.7377	330.642	-66.0935	328.056	-50.7998	112.061	-58.8387	-3.67527	-154.037	107.057	-63.2235	-221.329	219.917	77.4857
2814	60.7491	4.01003	1.31705	60.1504	35.0426	-95.1094	-177.138	-54.7603	140.34	63.0844	39.5679	60.5294	11.6538	-70.5983	134.018	-118.359	147.422	-89.1878	618.918	-566.292	149.396	-21.5353	-84.3068	-72.7597	319.777	-56.2442	318.81	-39.6665	108.723	-57.8559	-5.48461	-152.037	109.74	-66.097	-226.682	224.16	77.9802
2815	50.4792	3.98194	1.29362	59.5645	34.7142	-95.0275	-172.702	-58.1161	140.687	61.8802	40.7338	60.0519	12.6955	-71.4394	132.559	-116.964	147.847	-89.1687	616.052	-563.043	145.687	-18.7331	-84.0389	-70.3323	315.668	-53.0529	314.289	-33.4007	106.362	-56.4531	-7.42342	-151.071	110.977	-66.6761	-228.555	226.237	78.1797
2816	38.2503	3.98023	1.2886	61.0312	35.3644	-95.1291	-176.28	-55.3234	141.143	62.0168	39.8485	59.7068	15.0712	-73.0961	133.163	-117.091	146.925	-89.5077	618.393	-565.431	149.868	-22.3058	-83.9266	-76.891	336.38	-73.0598	333.834	-55.0018	111.002	-60.6382	2.33963	-158.121	102.256	-60.8373	-229.421	225.864	78.1868
2817	96.5696	4.01405	1.3116	59.1754	35.0263	-94.5722	-175.626	-56.5008	138.85	64.6989	39.7689	60.7156	9.68224	-69.3506	133.938	-118.333	148.1	-89.6149	616.205	-562.825	147.066	-20.2117	-83.7555	-68.7445	312.168	-50.1253	311.402	-30.1895	105.344	-55.7839	-7.08749	-152.102	109.741	-65.3702	-230.316	228.395	78.3779
2818	82.2979	3.99528	1.30896	60.2083	34.3933	-95.0192	-175.133	-56.2766	140.851	62.1814	40.1059	60.2349	13.4819	-71.9184	134.368	-118.311	146.646	-88.0438	616.468	-564.171	144.697	-17.921	-84.4457	-71.0315	319.213	-56.9809	318.813	-37.8747	106.701	-54.3368	-10.8919	-148.862	112.817	-67.5705	-231.69	229.558	78.485
2819	23.2292	3.92186	1.29045	61.6056	35.1725	-94.5147	-173.091	-58.4696	138.584	64.5403	40.4184	61.3435	4.91445	-65.3495	134.521	-119.502	149.147	-86.8911	618.657	-567.443	144.809	-17.7358	-85.1262	-74.2753	333.214	-71.3598	331.789	-50.0555	107.629	-57.3169	-5.20973	-152.605	107.913	-64.1066	-229.549	226.17	77.9854
2820	11.0825	3.88611	1.29699	61.8498	36.1595	-95.2952	-176.686	-54.6866	141.95	61.0618	39.8497	61.205	6.82607	-66.8762	134.92	-119.699	148.523	-84.8867	621.515	-571.827	144.605	-17.2877	-86.103	-74.5077	335.374	-73.805	333.844	-51.6549	107.406	-59.8803	-1.7546	-153.956	105.592	-63.2124	-228.851	224.323	77.7535
2821	28.8563	3.9068	1.27877	61.5029	35.1225	-94.7354	-178.692	-53.7986	140.353	63.4973	39.1757	59.9876	13.5305	-72.4203	132.68	-116.583	147.369	-87.0892	617.432	-566.105	142.334	-16.4027	-84.972	-73.6492	332.293	-70.7974	331.312	-48.875	106.852	-57.7649	-6.09138	-151.345	106.985	-63.0976	-227.3	223.115	77.653
2822	43.8487	3.94874	1.27852	60.1689	35.6651	-94.5059	-174.874	-56.9804	139.166	64.2161	40.0646	60.2637	13.22	-72.0151	133.814	-117.799	146.97	-86.9342	618.474	-567.318	143.915	-17.7165	-85.0082	-68.1978	316.448	-55.4007	314.669	-30.767	103.209	-57.1026	-6.52779	-150.945	108.503	-64.8103	-230.709	226.287	78.1119
2823	23.6189	3.94093	1.27946	60.1644	35.8145	-94.7929	-172.206	-58.8189	140.095	62.6299	40.7439	59.8248	14.9386	-73.3186	133.229	-116.949	146.79	-87.15	622.154	-571.275	149.893	-22.6688	-85.0079	-67.993	316.152	-55.2624	314.864	-30.7472	102.949	-56.1025	-8.5828	-149.101	110.635	-66.7428	-233.372	228.789	78.3823
2824	32.3774	3.93137	1.28053	60.897	34.7541	-95.2973	-173.634	-56.8689	141.71	60.5658	40.7689	59.3064	16.3018	-74.3983	131.756	-115.34	146.937	-87.4707	620.6	-569.298	148.38	-21.5913	-84.7974	-70.0803	322.135	-60.8944	320.298	-36.7767	104.384	-54.0615	-13.4658	-145.441	114.107	-68.842	-233.673	229.558	78.485
2825	35.3112	4.01391	1.31765	59.1968	36.0136	-95.348	-178.987	-53.1303	140.541	62.9271	39.3064	60.8924	12.7907	-71.4763	134.281	-119.099	148.26	-88.6585	621.667	-569.266	152.116	-25.334	-83.841	-69.5159	311.284	-50.2639	308.786	-24.2087	105.624	-56.84	-7.35927	-150.829	110.806	-66.9357	-228.451	224.073	78.4594
2826	32.3561	4.01899	1.30668	61.3607	36.0384	-95.2729	-178.318	-53.8679	140.508	63.0787	39.3191	60.297	14.3008	-72.6919	133.811	-118.06	147.38	-89.6457	623.453	-570.384	156.816	-29.6497	-83.129	-76.4804	333.678	-71.878	331.848	-50.2221	110.521	-59.6779	-1.55076	-155.032	101.936	-60.0832	-227.675	223.078	78.3215
2827	92.0555	4.03197	1.29228	59.1517	34.8808	-95.0148	-176.103	-55.4027	140.633	62.4265	39.9834	59.7097	17.0325	-74.9106	132.298	-116.353	147.228	-90.5451	615.109	-560.825	146.498	-21.3141	-82.648	-68.6685	312.116	-50.939	309.973	-26.5933	105.008	-54.8151	-11.0939	-148.855	108.768	-63.7258	-228.365	225.594	78.357
2828	61.7212	4.01191	1.27732	59.4921	35.5863	-94.6475	-174.499	-57.388	138.922	64.4792	40.0377	59.2084	19.3514	-76.6482	132.379	-115.869	146.139	-89.8206	614.135	-560.305	144.383	-19.3082	-82.9882	-68.5813	313.428	-52.1022	311.161	-27.8588	104.591	-56.9574	-6.67356	-152.298	103.482	-59.449	-225.71	222.629	78.0441
2829	57.3324	3.98456	1.26819	60.2048	34.7331	-95.0414	-174.86	-56.2664	140.77	61.9909	40.3463	58.9725	18.2497	-75.9712	130.66	-114.23	146.942	-89.9593	614.662	-560.862	144.717	-19.5671	-83.0323	-69.5946	318.298	-57.0766	317.034	-33.7363	104.686	-55.8458	-9.26233	-149.851	106.251	-61.8619	-228.652	225.345	78.1793
2830	50.9673	3.94482	1.25481	61.2392	34.0017	-94.967	-172.92	-57.8866	140.277	62.2422	40.76	58.5615	19.0167	-76.7352	129.525	-112.934	147.104	-89.2579	613.348	-559.915	141.715	-16.8608	-83.4057	-71.2025	324.953	-63.542	322.76	-39.5297	105.212	-54.0137	-13.7324	-146.402	109.437	-63.8049	-228.881	225.887	78.2067
2831	36.1145	3.94943	1.25489	61.2851	34.9159	-95.1185	-173.924	-56.9128	141.077	61.4537	40.5935	58.3862	20.0737	-77.4782	129.696	-112.857	146.702	-89.4647	615.39	-561.986	145.205	-19.749	-83.3893	-75.7007	338.046	-76.0216	335.08	-53.9779	108.902	-58.8919	-2.38782	-154.417	101.861	-59.4085	-229.375	225.355	78.0847
2832	63.9911	3.98326	1.27108	59.5005	36.2697	-94.2635	-172.529	-59.2274	137.958	65.3631	40.4168	59.5602	15.6781	-74.2198	131.94	-115.621	147.106	-89.2018	614.889	-561.756	143.843	-18.4887	-83.5686	-66.9059	311.311	-50.2703	309.893	-26.3062	102.829	-59.1424	-2.13027	-154.756	100.35	-57.8898	-227.681	223.551	77.9455
2833	40.8262	3.97235	1.27796	61.0307	35.288	-94.5594	-171.62	-59.5298	139.025	63.8566	40.777	59.5653	16.4359	-74.7075	132.515	-116.121	146.675	-88.2355	619.035	-567.02	147.659	-21.3131	-84.1646	-70.4733	321.642	-60.2978	321	-38.1236	105.075	-55.6254	-10.7717	-148.229	107.665	-62.9942	-228.397	224.888	78.0611
2834	53.5027	3.97396	1.28789	61.607	34.9441	-94.8359	-173.118	-57.8875	139.885	62.8054	40.6487	59.7553	15.7545	-73.9832	133.068	-116.755	146.516	-87.7381	620.729	-569.01	148.978	-22.319	-84.3513	-72.2778	327.209	-65.5759	326.227	-44.526	106.345	-54.3695	-13.4795	-145.563	110.22	-65.161	-230.633	227.714	78.1902
2835	61.9577	3.93726	1.28524	61.1686	34.6618	-95.2671	-173.585	-56.9448	141.616	60.6832	40.7707	60.1078	11.7766	-70.5425	132.543	-116.809	147.763	-87.6029	620.822	-569.212	148.389	-21.8853	-84.415	-69.9439	320.911	-59.7014	320.26	-37.0689	104.374	-51.917	-20.4817	-139.856	115.626	-68.8561	-230.683	228.084	78.2213
2836	1.00244	3.89855	1.28037	61.6861	35.5499	-94.7035	-173.604	-57.7412	139.445	63.4776	40.4743	60.1205	12.295	-70.8107	133.218	-117.371	147.273	-87.0655	625.028	-574.3	153.012	-25.6474	-84.8515	-74.4426	335.375	-73.7643	333.445	-51.2645	107.374	-56.8433	-10.4485	-146.478	110.845	-66.5534	-228.948	224.726	77.59
2837	23.731	3.945	1.29807	61.7289	35.9467	-94.9369	-174.068	-57.2001	140.615	62.2874	40.34	60.14	12.8181	-71.6521	133.301	-117.274	147.324	-88.7967	630.014	-578.605	163.548	-34.8498	-84.1552	-73.05	330.111	-68.6068	329.041	-46.8337	106.714	-55.0025	-13.4339	-144.651	113.162	-68.1831	-230.76	226.949	77.9763
2838	53.9987	3.92556	1.29774	61.3526	34.9769	-94.6596	-173.117	-58.2566	139.516	63.4552	40.4859	60.5583	11.3927	-70.3199	134.738	-118.911	147.166	-86.3932	623.343	-572.747	149.529	-22.5984	-85.1056	-70.5145	322.038	-60.6179	320.773	-37.7807	104.959	-52.0484	-21.0355	-138.987	118.429	-71.3782	-229.95	227.025	78.0628
2839	5.4489	3.9156	1.27373	59.2761	37.2362	-95.0101	-173.791	-57.2165	140.906	61.7786	40.5536	59.4519	16.7206	-74.3797	133.057	-116.478	146.07	-86.2331	622.589	-571.945	148.855	-22.0812	-85.0899	-65.7248	309.566	-48.6387	306.344	-22.0921	101.608	-59.7522	-2.6184	-152.58	106.358	-63.8137	-229.207	224.448	77.4789
2840	29.8426	3.92968	1.28882	60.445	35.2056	-94.5384	-173.535	-58.0212	139.328	63.784	40.3632	60.2593	12.6733	-71.4784	133.911	-117.911	147.11	-86.8698	621.032	-569.773	147.855	-21.4309	-84.7763	-68.9937	318.306	-57.0326	315.834	-32.6537	104.104	-54.5125	-14.1441	-144.579	114.183	-68.4497	-229.644	226.509	77.807
2841	46.0883	3.92124	1.28872	61.2964	34.8202	-94.7483	-172.957	-58.1407	139.865	62.9008	40.6358	60.0545	13.7776	-72.4295	133.357	-117.252	146.947	-86.2391	621.586	-570.857	146.939	-20.5403	-85.1066	-70.3016	321.995	-60.7367	320.946	-37.6754	104.668	-52.4342	-19.8915	-139.975	117.424	-70.5564	-230.137	227.016	77.9917
2842	3.8549	3.91558	1.26943	59.1423	37.5915	-95.0554	-172.867	-57.8163	141.197	61.2599	40.813	59.0583	18.5908	-76.2212	132.018	-115.153	145.988	-86.2556	623.142	-572.5	149.836	-22.9855	-85.0103	-65.0695	308.03	-47.2947	304.958	-20.4701	101.081	-60.3069	-1.41879	-153.353	105.208	-63.0518	-229.873	224.865	77.4633
2843	19.4592	3.92344	1.28015	60.1323	35.2952	-94.2353	-173.481	-58.4281	138.483	64.927	40.2498	60.3599	11.0393	-70.2048	133.41	-117.584	147.763	-88.0806	621.683	-569.911	151.128	-24.4644	-84.22	-68.1853	316.23	-55.2595	314.611	-31.0936	103.482	-55.401	-12.4543	-145.575	112.739	-67.9074	-230.862	227.371	77.9935
2844	23.8919	3.95739	1.29837	61.5215	35.2358	-95.0605	-174.654	-56.5348	141.138	61.7224	40.3034	60.6449	11.2655	-70.9552	133.09	-117.559	148.556	-87.3497	622.106	-569.905	150.844	-24.719	-83.479	-77.3387	338.7	-77.0972	335.965	-54.5254	110.29	-57.8504	-6.85114	-150.022	107.792	-64.4612	-229.098	225.446	77.9555
2845	73.4317	3.98002	1.29785	60.5695	34.6545	-95.0755	-177.166	-54.6886	140.424	62.932	39.6807	60.1317	12.0427	-71.1251	132.718	-116.786	147.616	-88.9368	621.444	-568.276	152.496	-26.5163	-82.7551	-70.7676	319.219	-58.0316	318.081	-35.2367	105.82	-52.6765	-18.802	-141.597	114.785	-68.1661	-228.632	226.405	78.1108
2846	52.3548	3.97689	1.30789	61.1469	34.1058	-95.3547	-175.058	-55.7763	142.266	60.3176	40.3821	60.1683	11.2267	-70.5827	132.467	-116.634	148.048	-88.807	619.398	-566.164	149.413	-23.9267	-82.7751	-74.2505	329.546	-67.9179	328.557	-46.9217	108.329	-55.4362	-11.1106	-146.583	111.946	-67.3365	-230.049	226.819	78.2119
2847	7.49562	3.93661	1.27535	61.34	35.0362	-94.7308	-173.824	-57.4254	140.39	62.567	40.4653	60.1364	12.9023	-71.2979	131.384	-115.378	146.676	-87.0114	619.828	-567.892	145.673	-20.1847	-83.8859	-74.0253	329.493	-67.7971	329.191	-47.4233	107.916	-57.8154	-7.82764	-148.416	108.081	-64.5613	-228.136	224.048	77.7705
2848	21.3514	3.94243	1.26972	60.0261	36.0427	-94.6889	-172.767	-58.3666	140.455	62.4501	40.6754	60.1044	13.6376	-72.0696	133.391	-117.264	146.713	-86.5249	621.384	-569.902	145.978	-20.1428	-84.2457	-68.0733	314.371	-53.4419	313.302	-29.4527	103.332	-58.1575	-6.77779	-148.676	107.315	-64.8497	-232.85	228.033	78.3033
2849	12.3935	3.94423	1.25888	59.849	36.7156	-94.793	-173.732	-57.4137	140.029	62.7411	40.5408	59.0848	18.4845	-75.9539	131.373	-114.67	146.003	-87.2101	620.071	-568.104	144.657	-19.2158	-84.0511	-67.0191	312.112	-51.2717	311.037	-26.8747	102.477	-59.4035	-4.0955	-151.221	102.827	-60.5264	-229.361	224.52	77.7497
2850	26.7237	3.96608	1.26565	60.1735	36.901	-94.9837	-172.722	-58.0289	140.732	61.7536	40.8112	59.5059	16.559	-74.458	132.848	-116.279	146.241	-87.1425	623.183	-571.557	149.172	-22.8278	-84.205	-66.6006	312.926	-51.9341	311.94	-28.4845	102.072	-58.7733	-6.38529	-148.48	101.834	-60.2429	-233.633	229.173	78.3186
2851	30.6949	3.97093	1.27521	60.1094	37.1544	-94.5493	-171.624	-59.5228	139.218	63.5955	40.822	60.3107	13.1188	-71.6599	134.412	-118.376	146.719	-87.0246	623.636	-572.081	150.164	-23.6094	-84.2251	-66.6636	311.991	-50.8295	310.691	-27.4651	102.447	-59.3557	-6.06853	-148.584	101.135	-59.6642	-232.154	227.758	78.2466
2852	17.7184	3.98003	1.27685	60.2354	36.4674	-95.7441	-173.7	-57.1204	143.13	60.0047	39.7308	61.1875	8.68087	-67.3619	136.012	-121.106	146.75	-87.8439	623.192	-571.268	155.03	-26.6985	-83.97	-68.0831	314.937	-53.5482	314.526	-32.0738	103.781	-59.1827	-6.36571	-148.254	101.804	-60.4631	-234.015	229.558	78.485
2853	72.7647	4.00706	1.28228	59.0759	36.9474	-95.2869	-174.86	-56.3182	141.648	61.4421	39.9084	60.5883	11.4345	-69.87	134.432	-119.098	146.682	-88.8055	620.654	-567.854	152.36	-24.9895	-83.4467	-65.458	306.605	-45.1896	305.37	-22.8172	102.292	-58.4782	-6.98895	-149.007	101.176	-58.9515	-231.011	227.86	78.2764
2854	91.492	4.0148	1.28621	59.6983	35.5649	-94.8938	-175.32	-56.4367	140.455	63.0396	39.7095	60.1975	13.1655	-71.803	133.579	-117.593	146.958	-89.7416	620.178	-566.824	152.372	-25.5023	-82.9883	-68.0448	312.698	-50.6925	312.175	-30.7738	104.33	-56.0763	-12.3355	-145.234	105.745	-62.1234	-232.02	229.558	78.485
2855	112.181	4.05918	1.33859	60.5808	35.3989	-94.9862	-174.245	-57.0348	140.552	62.4251	40.2805	61.7181	9.14148	-69.4793	134.886	-120.019	149.161	-88.9554	623.627	-571.177	155.221	-27.6516	-83.459	-71.754	316.312	-54.0198	317.086	-35.9896	107.47	-53.6445	-18.0458	-141.523	111.862	-66.3712	-229.703	227.802	78.4855
2856	76.6082	4.04149	1.31834	61.3721	35.1044	-95.0318	-172.499	-58.1408	140.831	61.5898	40.8976	60.3514	15.6206	-74.3787	132.691	-116.968	147.638	-88.9819	621.491	-568.845	152.169	-25.1471	-83.3943	-77.3325	333.525	-70.1956	332.772	-54.0754	111.703	-56.4495	-11.6025	-146.61	107.58	-63.1284	-226.45	224.525	77.859
2857	53.8173	4.01276	1.30781	59.5506	37.6558	-95.1446	-179.274	-52.7772	140.479	62.9924	39.3438	61.3469	5.19421	-65.8558	133.397	-118.563	149.835	-90.4643	625.536	-571.568	162.603	-34.4358	-83.1631	-67.6328	309.778	-47.9459	307.863	-25.4602	104.242	-61.3982	0.210153	-154.37	98.1935	-58.2604	-229.515	225.541	78.5207
2858	43.027	4.01568	1.30145	60.0118	37.6132	-95.1762	-175.81	-55.5128	141.241	61.7203	40.0466	60.6831	9.20353	-68.9511	133.208	-117.807	148.579	-90.4785	627.999	-574.137	166.036	-37.3768	-83.0753	-68.0705	313.292	-51.7682	311.737	-29.0425	104.084	-59.899	-1.00406	-154.368	99.6026	-58.7925	-230.956	227.214	78.4063
2859	44.7029	3.99795	1.30046	60.6759	35.4258	-95.131	-176.986	-54.7135	140.999	62.2355	39.7054	60.4323	12.3285	-71.1725	134.466	-118.601	147.137	-88.393	622.967	-570.092	154.254	-26.9666	-83.9748	-70.8717	320.47	-58.5306	319.674	-37.9535	106.142	-56.3978	-9.09105	-148.202	108.023	-64.9136	-232.618	229.558	78.485
2860	59.4506	4.00012	1.28198	58.7204	36.4512	-95.0195	-175.563	-55.8721	140.956	62.0697	40.0736	59.7325	15.3687	-73.6201	133.056	-116.88	146.873	-88.8037	618.332	-564.745	148.892	-22.8153	-83.559	-65.8343	306.657	-45.3306	304.945	-21.9486	102.709	-58.492	-4.17004	-151.991	102.971	-61.1411	-231.9	228.669	78.4124
2861	63.6263	4.00773	1.28939	59.129	36.6032	-94.6535	-175.162	-56.6944	139.32	64.0363	39.9463	60.382	12.2627	-71.2322	133.972	-118.049	147.193	-88.4061	617.579	-564.145	146.776	-21.0101	-83.6969	-66.5883	308.642	-47.1986	307.325	-24.909	103.5	-59.9532	-1.49781	-153.819	100.004	-58.809	-230.46	227.055	78.1446
2862	73.6351	3.98957	1.28879	60.7611	34.5984	-94.9121	-173.497	-57.6448	140.476	62.3838	40.4603	60.969	6.84985	-67.1419	133.166	-117.92	149.122	-88.9293	617.463	-563.852	147.489	-21.7852	-83.4599	-70.2066	320.255	-58.7323	319.556	-37.1839	105.313	-55.3345	-11.0478	-147.172	107.586	-63.7579	-232.206	229.501	78.4782
2863	73.2616	3.9602	1.28046	61.425	34.3528	-94.4681	-172.998	-58.6049	138.814	64.3931	40.387	60.3994	12.113	-71.1066	133.92	-118.046	147.301	-87.0331	617.148	-564.745	142.835	-17.4785	-84.3512	-71.0228	323.154	-61.6763	322.6	-39.8456	105.39	-52.5899	-18.0856	-141.978	112.435	-66.4405	-230.51	228.247	78.2868
2864	32.166	3.9562	1.28176	61.3968	35.1414	-94.4209	-172.899	-58.7032	138.717	64.4725	40.4332	60.3728	12.2821	-71.0453	134.393	-118.335	146.949	-87.0682	620.542	-568.484	147.358	-21.1136	-84.4912	-74.8725	333.828	-71.6924	332.655	-51.6715	108.524	-57.7262	-6.54889	-149.702	106.524	-63.799	-231.524	227.627	78.1578
2865	43.857	3.9646	1.27806	59.429	36.1376	-94.3746	-174.233	-57.6404	138.936	64.4592	40.1596	60.4973	10.243	-69.8754	133.059	-117.398	148.193	-88.3686	617.965	-564.907	146.562	-20.8536	-83.8363	-66.8179	310.727	-49.5101	308.977	-25.5524	102.89	-58.8931	-4.19404	-151.643	103.505	-61.3398	-229.961	226.023	78.0614
2866	46.1231	3.97413	1.27505	59.6551	35.7876	-94.8842	-174.233	-56.9718	140.337	62.5193	40.3922	59.9934	13.5805	-72.296	132.821	-116.785	147.204	-87.6228	617.44	-564.693	144.419	-18.9349	-84.1204	-67.2296	312.797	-51.6745	310.88	-27.4375	103.079	-57.6762	-6.08262	-150.507	104.891	-62.3318	-231.83	228.157	78.3142
2867	48.6954	3.98224	1.28117	60.1245	35.6661	-95.0698	-173.776	-57.1234	140.909	61.7025	40.558	60.2463	12.2501	-71.2267	133.448	-117.557	147.485	-87.5034	618.461	-565.811	145.683	-19.9838	-84.1514	-68.0956	315.868	-54.7751	314.086	-30.5619	103.447	-57.4266	-5.87926	-150.683	104.637	-62.2061	-233.562	229.558	78.485
2868	40.3989	3.98457	1.2698	59.2519	37.6142	-94.756	-172.986	-58.2345	139.948	62.9391	40.5376	59.8611	15.2585	-73.3323	133.611	-117.304	146.322	-87.4317	619.242	-566.742	147.417	-21.4289	-84.1489	-65.061	307.996	-47.2293	305.242	-21.0015	101.389	-60.6622	1.48078	-156.267	97.1309	-56.4817	-231.491	227.006	78.1667
2869	72.4826	4.01908	1.28375	59.5146	37.1495	-94.762	-171.727	-59.2242	139.922	62.7772	40.8266	60.172	12.9573	-71.7096	133.404	-117.402	147.139	-88.7184	618.369	-565.096	148.364	-22.5198	-83.5768	-65.7814	309.718	-48.9065	307.623	-23.7072	102	-58.9247	-1.14098	-155.413	97.5245	-55.5755	-229.656	225.948	78.0751
2870	87.956	4.02647	1.2906	59.6193	37.0999	-94.8277	-172.84	-58.2343	140.285	62.5219	40.6141	60.2182	12.9126	-71.7336	133.431	-117.452	147.125	-88.8741	618.063	-564.752	147.876	-22.0923	-83.5333	-66.1396	310.142	-49.2492	308.515	-24.879	102.394	-58.9019	-1.56902	-155.144	97.1295	-55.0835	-228.676	225.03	78.0674
2871	83.227	4.02443	1.28613	59.8311	37.272	-94.695	-171.82	-59.174	139.673	63.0882	40.805	59.9016	15.0343	-73.3242	133.207	-117.008	146.546	-88.7605	618.082	-564.915	147.352	-21.5848	-83.5836	-66.4445	310.813	-49.8692	309.385	-25.831	102.584	-58.5572	-2.66543	-154.852	96.7443	-54.1292	-225.754	222.615	77.9085
2872	98.1834	4.02669	1.29665	60.7492	35.8749	-94.7329	-171.946	-59.0864	139.728	63.0768	40.7388	60.3504	12.6905	-71.4489	134.062	-118.124	146.979	-88.9037	620.234	-567.268	150.175	-23.8754	-83.5861	-69.2237	317.98	-56.6697	317.324	-34.6843	104.617	-54.7519	-11.9838	-147.728	104.529	-59.6565	-227.288	224.953	78.1357
2873	117.54	3.98987	1.27028	60.6308	35.8694	-94.9654	-172.147	-58.5331	141.004	61.4725	40.8877	58.8972	17.9699	-75.4383	132.043	-114.985	145.465	-88.5853	618.568	-565.957	147.368	-21.1901	-84.0063	-66.5787	315.445	-54.0004	316.113	-33.3751	101.673	-53.9143	-14.2637	-145.099	103.004	-58.4427	-231.769	229.558	78.485
2874	79.9717	4.04655	1.30069	61.4228	35.6408	-95.431	-175.154	-55.6128	141.844	60.6222	40.4488	59.7995	16.3241	-73.9743	132.712	-116.499	146.444	-89.4536	620.829	-567.229	151.779	-25.5106	-83.0935	-75.5601	333.403	-71.2586	333.205	-52.5184	109.582	-56.469	-7.70739	-150.8	101.346	-57.9039	-227.891	225.326	78.2843
2875	116.056	4.04832	1.30739	61.5232	35.0575	-94.659	-174.457	-57.3141	139.084	64.2138	40.142	60.3544	12.5733	-71.4509	134.033	-118.117	147.189	-90.0123	621.552	-567.536	153.167	-26.7749	-82.7791	-73.49	326.974	-64.9889	327.167	-46.2798	108.287	-53.5817	-14.5489	-145.832	107.171	-61.7317	-227.907	226.31	78.2832
2876	157.254	4.04936	1.30841	59.8358	35.3588	-95.1879	-173.671	-57.0002	141.295	61.1144	40.7091	59.8548	14.2256	-72.7717	132.614	-116.536	147.231	-90.0207	619.592	-565.378	150.228	-24.3517	-82.7397	-68.2579	311.817	-50.4786	312.35	-29.9317	104.581	-51.8092	-18.2121	-143.372	109.935	-63.1845	-227.786	226.712	78.1831
2877	113.491	4.00566	1.3021	61.2653	34.8306	-95.031	-173.908	-57.0845	140.793	61.8689	40.528	60.2743	11.8031	-70.5836	133.79	-117.859	147.338	-88.819	621.077	-567.891	149.643	-23.4568	-83.4432	-71.1695	321.529	-59.937	321.771	-39.5961	106.055	-51.5523	-19.3519	-141.876	112.442	-65.4369	-228.836	227.114	78.1159
2878	76.2153	4.01424	1.29988	61.4113	35.0768	-94.7056	-173.033	-58.2259	139.729	63.1283	40.5658	60.3832	12.8128	-71.489	134.586	-118.563	146.787	-88.5528	623.454	-570.677	152.481	-25.7017	-83.662	-72.2766	324.29	-62.5783	324.903	-43.1143	106.894	-54.1356	-12.6169	-146.311	111.331	-66.4755	-231.94	228.964	78.3774
2879	62.5834	3.99091	1.29953	60.4394	35.3048	-94.9404	-172.525	-58.3339	140.659	61.9194	40.7795	60.0964	13.2973	-71.5571	134.002	-117.822	146.647	-88.6414	625.246	-572.649	156.473	-28.8559	-83.7475	-69.8979	316.681	-55.1774	317.774	-35.3593	105.317	-52.213	-18.0649	-141.861	115.334	-69.236	-232.253	229.558	78.485
2880	47.0706	4.00547	1.29897	61.0337	35.7011	-94.9162	-174.125	-57.0827	140.7	62.1849	40.3708	59.7676	14.9566	-72.9867	133.08	-116.811	146.453	-90.4107	627.844	-574.382	163.725	-35.3664	-82.9957	-76.0764	334.286	-71.8001	334.401	-54.5893	110.15	-56.7293	-7.36858	-149.973	108.57	-65.3578	-231.077	227.881	78.3922
2881	47.4234	4.01487	1.28369	58.3615	36.3419	-94.9515	-173.391	-58.9542	139.381	64.9197	38.9316	60.2843	12.7405	-71.6871	133.623	-117.694	147.283	-90.6173	620.79	-566.721	154.628	-26.8404	-82.9108	-66.5772	303.933	-42.5086	305.476	-23.6323	104.05	-56.883	-7.13989	-150.676	107.176	-64.0846	-229.257	226.971	78.4428
2882	61.3772	4.04142	1.30952	61.3615	35.9199	-95.0487	-174.856	-56.6661	140.424	62.7994	39.8906	60.4273	12.4106	-71.2083	134.439	-118.601	147.049	-90.3074	625.862	-572.541	160.517	-31.6873	-83.2815	-72.7701	325.213	-63.2315	325.892	-44.705	107.314	-55.6464	-7.03302	-151.577	105.971	-62.1604	-232.688	229.558	78.485
2883	70.8961	4.03084	1.30421	59.4959	36.609	-94.8636	-173.754	-57.7925	139.588	63.6361	40.0731	60.5653	11.6704	-70.4848	135.116	-119.308	147.06	-89.0832	621.419	-568.509	151.846	-24.1831	-83.7541	-67.737	310.573	-49.0019	310.457	-27.8296	103.813	-56.9645	-4.80084	-153.092	103.769	-60.6355	-231.24	227.919	78.4707
2884	73.0738	4.05876	1.31199	60.8743	37.4169	-94.6807	-174.142	-57.5726	139.256	64.0222	40.1025	59.9758	14.8823	-73.1525	133.654	-117.497	146.562	-91.9915	631.236	-577.3	172.013	-41.9793	-82.5065	-70.3362	320.074	-58.3713	318.691	-36.219	105.245	-55.8304	-4.9637	-153.937	103.792	-59.857	-232.662	229.238	78.4784
2885	64.6472	4.03996	1.30848	60.0683	37.9036	-94.3487	-172.273	-59.4473	137.8	65.4839	40.3965	60.569	11.1003	-70.1941	134.534	-118.782	147.412	-91.0698	629.758	-576.52	167.252	-37.5541	-83.0522	-67.827	312.753	-51.3781	311.872	-28.475	103.319	-57.164	-3.32272	-154.588	102.302	-59.0982	-231.566	227.514	78.4031
2886	85.4866	4.04333	1.30903	60.3036	36.812	-94.159	-173.463	-58.7611	137.351	66.3506	40.0162	60.3173	12.9743	-71.7169	134.063	-118.118	146.978	-91.8287	630.171	-576.646	169.157	-39.319	-82.7639	-69.1653	315.781	-54.18	315.412	-32.6822	104.519	-53.7392	-11.0961	-148.884	109.321	-63.8552	-232.738	229.558	78.485
2887	39.7156	4.01862	1.2901	61.4847	37.0366	-94.4603	-172.545	-59.1134	138.543	64.7314	40.3661	59.8707	15.8356	-73.715	134.128	-117.914	146.216	-90.6852	629.109	-576.551	165.054	-35.3984	-83.4355	-74.0286	330.951	-68.9716	330.342	-48.6979	107.631	-58.8938	-0.0549423	-156.246	101.564	-59.4273	-233.165	227.866	78.3147
2888	44.0672	4.02302	1.28688	59.7406	38.0285	-94.1717	-170.217	-61.3095	137.116	66.0347	40.7831	60.0822	13.7735	-72.2337	133.98	-117.986	147.012	-90.8804	628.896	-576.197	165.065	-35.4356	-83.3498	-66.7549	311.415	-50.3644	309.741	-25.818	102.393	-58.3832	-0.133497	-156.567	101.551	-59.2438	-234.589	229.558	78.485
2889	63.8319	4.03716	1.30828	61.0422	37.5244	-93.8363	-169.803	-62.1709	135.729	67.7766	40.6358	60.7393	9.78755	-69.2579	134.423	-118.828	147.92	-92.2755	632.292	-578.951	172.982	-42.5114	-82.7106	-69.7394	319.911	-58.4787	318.128	-35.1015	104.551	-55.4915	-6.0792	-152.836	105.429	-61.0199	-233.607	229.558	78.485
2890	49.4788	4.01912	1.26649	59.3339	37.3571	-93.9873	-172.004	-60.22	136.909	66.82	40.2395	59.4808	17.2275	-74.9415	133.051	-116.679	146.257	-90.6153	618.752	-565.467	150.928	-23.664	-83.2499	-66.1923	310.514	-49.4811	307.873	-23.7998	102.031	-59.2793	2.9841	-159.958	96.9743	-54.8476	-231.561	226.814	78.3115
2891	40.4912	4.04102	1.29606	61.8435	37.4878	-94.6266	-176.3	-56.214	138.211	65.7217	39.4834	60.0493	12.84	-71.7618	131.807	-116.177	148.087	-93.0823	628.381	-574.248	169.739	-40.1075	-82.2243	-74.0726	331.392	-69.6168	328.564	-46.3632	107.779	-59.5633	3.23102	-160.067	96.5504	-54.5746	-230.748	225.736	78.411
2892	58.5764	4.0417	1.28544	60.3982	37.0548	-94.4487	-177.111	-55.8411	138.226	66.1158	39.1327	60.1035	11.6759	-70.8645	131.821	-116.218	148.16	-93.7974	627.297	-572.569	169.782	-40.4341	-81.7235	-69.2918	318.813	-57.5398	316.046	-32.4471	104.168	-57.7015	-0.512768	-157.199	100.652	-57.6314	-233.608	228.842	78.4837
2893	39.2492	4.0056	1.26354	59.6313	36.7822	-94.0587	-175.597	-57.3591	136.798	67.514	39.4192	59.5804	14.2551	-72.9194	131.037	-115.143	147.731	-92.4264	619.961	-565.729	155.734	-28.1888	-82.3914	-67.4012	312.978	-51.8902	311.309	-27.2806	102.791	-59.0231	0.74321	-157.905	98.2904	-55.7678	-230.009	225.21	78.2177
2894	84.158	4.02024	1.27203	61.103	34.4737	-94.5165	-175.818	-56.3643	138.784	64.8783	39.7337	59.1053	16.7377	-74.8817	130.082	-113.963	147.363	-92.8944	617.646	-562.856	153.201	-26.2959	-82.0926	-73.4807	329.91	-68.1247	328.931	-47.1521	107.379	-54.5428	-8.69042	-151.595	105.353	-59.9621	-230.397	227.142	78.2909
2895	99.4514	4.08194	1.32471	59.5351	36.3264	-94.8963	-174.933	-56.6498	140.218	62.9794	40.0641	60.5136	13.6275	-74.6373	129.783	-114.644	150.874	-91.8564	618.983	-565.018	153.347	-26.0753	-82.6141	-69.0514	310.569	-49.2435	309.206	-25.5862	104.524	-56.0067	-5.97548	-153.715	103.01	-58.5227	-227.977	224.561	78.4068
2896	141.579	4.12767	1.37374	59.825	36.4598	-95.358	-178.495	-53.1649	141.02	62.1219	39.6176	61.4819	10.7638	-73.6596	130.012	-115.498	153.022	-91.0878	619.953	-566.354	152.964	-25.6262	-82.8061	-70.8215	310.886	-49.3344	309.116	-25.7689	106.094	-55.29	-8.00262	-152.463	104.556	-59.3625	-225.74	222.907	78.3814
2897	119.133	4.11897	1.35636	59.9758	37.8529	-95.3071	-180.354	-51.8287	140.45	63.0686	39.1933	60.1659	16.217	-76.0383	131.381	-115.656	149.049	-92.216	626.919	-572.672	164.661	-36.0061	-81.7883	-70.7338	312.767	-50.8836	310.332	-27.7027	106.219	-57.1058	-3.95288	-155.624	100.679	-56.3355	-224.138	221.286	78.1611
2898	129.322	4.09069	1.33111	60.1931	39.0073	-95.1587	-182.148	-50.7477	139.077	64.959	38.6707	60.1902	12.4526	-71.7535	132.416	-116.73	148.259	-92.7876	627.852	-573.161	166.989	-38.2144	-81.3023	-69.2446	312.672	-50.9806	309.78	-26.768	104.843	-60.3774	3.21005	-160.774	92.832	-50.7468	-223.981	220.407	78.2794
2899	130.06	4.07307	1.32369	60.6673	36.2189	-95.0187	-180.328	-52.325	139.159	64.7414	38.9683	60.2845	12.7167	-71.5913	133.666	-117.812	147.324	-90.9564	621.288	-567.173	153.897	-26.7507	-81.9719	-71.9993	320.443	-58.1952	317.235	-35.3779	107	-56.2155	-6.51543	-153.513	102.141	-57.3541	-225.669	223.106	78.417
2900	148.982	4.06859	1.32069	60.5286	35.4463	-94.6577	-178.846	-53.8895	138.066	65.9146	39.1596	60.247	13.4489	-72.1183	134.235	-118.195	146.883	-90.4719	619.473	-565.495	150.31	-23.6481	-82.1683	-71.9859	320.459	-58.0596	317.142	-35.4631	107.065	-54.4191	-10.5951	-150.255	106.205	-60.2189	-227.383	225.071	78.4155
2901	123.76	4.0561	1.30622	60.455	35.443	-94.0073	-173.99	-58.3748	135.862	67.8586	40.0908	60.0012	14.7534	-73.1689	133.792	-117.582	146.635	-90.2064	618.817	-565.001	148.836	-22.2957	-82.3595	-71.5619	319.785	-57.4254	316.615	-34.8472	106.73	-54.2608	-10.6974	-150.335	106.754	-60.4513	-227.183	225.015	78.2384
2902	100.964	4.02257	1.29353	60.6817	35.0647	-93.7494	-172.898	-59.4598	135.29	68.4231	40.2936	60.4639	10.4184	-69.6313	133.823	-118.021	147.564	-90.0131	618.246	-564.548	147.7	-21.244	-82.5341	-71.3939	321.4	-59.3162	318.525	-36.2994	106.193	-54.5446	-9.62138	-150.696	107.613	-61.7583	-230.281	227.566	78.3637
2903	90.4621	4.01437	1.28197	59.7984	35.2218	-95.1063	-173.286	-57.4896	141.392	61.1662	40.6827	59.2642	15.737	-74.1203	130.974	-114.661	147.209	-90.3095	618.097	-564.243	148.668	-22.1584	-82.3397	-69.2465	316.364	-54.697	313.803	-30.7866	104.511	-55.0595	-7.78199	-151.966	107.497	-62.2516	-232.6	229.558	78.485
2904	38.03	3.991	1.26626	60.0043	35.7002	-95.0575	-172.871	-57.8106	140.867	61.5374	40.819	58.6637	17.9706	-75.6943	129.98	-113.338	146.848	-90.4488	618.88	-565.039	149.574	-22.905	-82.3739	-69.1805	317.135	-55.7226	315.341	-32.0929	104.244	-57.0998	-3.41014	-154.879	103.752	-60.0285	-233.358	229.558	78.485
2905	24.7645	3.98645	1.25115	60.0368	36.8014	-94.8508	-174.488	-56.974	140.428	62.647	40.2	58.4932	19.5488	-76.9294	130.479	-113.598	146.416	-90.7791	619.315	-565.454	151.158	-24.2631	-82.312	-68.5391	316.252	-55.1206	314.948	-31.2796	103.595	-61.1236	5.41306	-160.707	95.8387	-55.0042	-235.056	229.558	78.485
2906	32.384	4.00292	1.25727	60.166	37.4848	-94.8493	-173.892	-57.4085	140.335	62.6114	40.3745	58.6493	19.6224	-77.0395	131.121	-114.238	146.271	-90.479	620.42	-566.924	152.351	-25.1269	-82.5365	-67.9543	315.394	-54.4796	314.257	-30.2156	103.019	-61.5704	7.07602	-162.245	93.1691	-52.6993	-235.259	229.558	78.485
2907	48.4842	4.0154	1.26397	60.6492	36.2597	-95.3286	-173.817	-56.6581	141.822	60.4395	40.7577	58.3361	19.756	-77.2674	129.647	-112.813	146.849	-91.2897	617.541	-563.228	149.848	-23.3834	-82.099	-69.7536	320.656	-59.4064	318.734	-35.3245	104.324	-59.5014	3.12093	-159.962	95.9104	-53.9855	-234.489	229.558	78.485
2908	45.0318	4.0067	1.2392	59.6169	37.5859	-94.7249	-174.005	-57.4583	139.745	63.3345	40.3057	57.499	24.4621	-81.3433	128.433	-111.002	146.201	-92.1634	616.336	-561.561	149.645	-23.4413	-81.7501	-66.5495	311.54	-50.6841	310.033	-25.6868	102.02	-61.8486	7.73855	-163.263	90.4619	-50.0538	-232.43	226.966	78.4396
2909	24.4155	3.97957	1.24417	61.2482	35.6542	-94.6042	-174.079	-57.6307	139.271	64.0207	40.1649	58.1962	20.8124	-78.424	129.273	-112.338	146.868	-91.4339	618.319	-564.44	150.435	-23.7444	-82.3408	-71.1294	324.941	-63.7136	323.785	-40.4345	104.956	-58.9657	0.201435	-156.942	99.1199	-56.9028	-234.984	229.558	78.485
2910	20.1696	3.97769	1.24702	61.4974	35.8928	-94.8055	-172.517	-58.5124	139.882	62.867	40.6957	57.6796	23.5022	-80.6269	128.633	-111.435	146.504	-91.3762	619.004	-565.252	151.757	-24.8701	-82.3821	-73.7337	332.754	-71.093	330.367	-48.0308	106.956	-59.1608	0.0186812	-157.159	97.8051	-55.4767	-231.833	226.892	78.4561
2911	45.8493	3.97978	1.26297	61.302	35.0369	-94.9084	-173.42	-57.6483	140.024	62.7287	40.5271	58.5226	19.6658	-77.3571	130.013	-113.321	146.823	-90.438	619.595	-566.459	150.596	-23.6066	-82.8563	-71.2772	325.339	-63.8347	322.787	-39.6612	105.191	-54.766	-10.0748	-149.726	106.985	-61.6466	-232.66	228.876	78.4756
2912	10.1503	3.94538	1.25458	61.193	35.41	-94.9006	-174.854	-56.6177	140.503	62.5772	40.1464	58.1865	20.428	-78.0102	129.062	-112.275	146.858	-91.0488	623.167	-570.233	156.446	-28.6119	-82.7623	-70.9773	324.494	-63.2265	323.324	-39.8881	104.8	-56.711	-7.3549	-150.322	106.874	-62.9676	-234.727	229.558	78.485
2913	24.0895	3.95489	1.25498	61.219	35.2163	-94.7936	-174.618	-56.8459	139.872	63.1918	40.1948	58.1768	20.9794	-78.3888	129.25	-112.429	146.607	-90.9399	621.067	-568.014	153.314	-25.8904	-82.7944	-74.8607	335.219	-73.3576	333.641	-52.0839	108.047	-57.7397	-5.26216	-152.15	104.423	-61.0426	-232.87	228.104	78.4508
2914	28.3791	4.00245	1.27109	60.5505	36.7446	-94.3376	-171.705	-59.7822	138.074	65.0568	40.6038	58.5001	20.7817	-78.2776	130.372	-113.515	146.34	-92.2893	627.998	-574.747	166.285	-37.0549	-82.2929	-69.4615	319.451	-58.1118	317.435	-34.202	104.271	-56.8008	-5.82608	-152.379	105.1	-61.0981	-233.813	229.079	78.4587
2915	38.1925	3.98936	1.25791	61.2447	34.9538	-94.3209	-171.319	-60.1727	138.051	65.0916	40.6422	58.2292	22.3615	-79.4978	130.402	-113.365	146.095	-91.332	620.006	-566.779	153.107	-25.7813	-82.6213	-73.1775	329.918	-68.1922	328.205	-46.224	107.035	-55.9754	-7.524	-151.321	106.047	-61.4917	-233.961	229.558	78.485
2916	53.8226	4.00696	1.25899	59.08	36.5354	-95.2279	-173.475	-57.0585	141.436	60.8825	40.7833	57.4356	25.9203	-82.4677	128.644	-111.194	145.737	-91.2744	617.973	-564.53	150.057	-23.2948	-82.5912	-66.233	309.841	-48.7484	307.55	-23.7942	102.299	-57.6426	-3.59497	-154.508	102.094	-58.398	-232.216	227.778	78.3043
2917	45.9762	3.99997	1.25761	59.6593	36.5518	-94.3909	-171.014	-60.2854	138.189	64.8131	40.7723	58.1693	22.143	-79.476	129.479	-112.457	146.339	-91.3418	617.44	-563.989	149.712	-23.0128	-82.5294	-67.3497	313.212	-51.966	310.854	-27.3013	103.003	-58.2243	-2.61585	-155.782	99.8081	-56.0385	-228.692	224.578	78.0653
2918	56.7863	4.00218	1.27065	60.7032	35.3602	-94.7198	-173.47	-57.9841	139.584	63.5344	40.3288	58.4606	21.2867	-78.6872	130.233	-113.345	146.243	-91.2426	620.238	-567.145	153.626	-26.1642	-82.6373	-70.5958	321.903	-60.1124	319.25	-36.7898	105.403	-55.1334	-10.257	-149.781	106.658	-61.0492	-230.357	226.875	78.3271
2919	57.6067	4.00246	1.25821	58.8571	36.9493	-95.2331	-173.808	-56.9683	141.768	60.7758	40.5849	57.5236	25.4763	-82.0557	128.614	-111.225	145.814	-91.5315	618.839	-565.522	151.846	-24.7567	-82.5054	-65.6426	307.836	-46.646	305.172	-21.5683	102.096	-58.0209	-3.66264	-154.502	101.633	-57.9243	-230.265	226.218	78.2755
2920	92.2084	4.01991	1.27291	58.9155	36.8994	-94.5185	-172.127	-59.2747	138.819	64.2605	40.5568	58.648	19.6067	-77.3802	130.102	-113.369	146.748	-91.8292	618.422	-564.889	151.936	-24.9125	-82.3472	-65.7769	307.955	-46.6563	305.251	-22.2727	102.621	-58.0741	-3.61263	-154.851	100.682	-56.7995	-228.887	225.46	78.1813
2921	101.631	4.03149	1.30024	59.9329	38.629	-94.4568	-171.684	-59.6766	138.596	64.4477	40.6561	59.577	13.4893	-72.5391	130.142	-114.236	148.296	-94.0203	630.293	-576.314	173.397	-43.4263	-81.5043	-66.7181	310.999	-49.65	308.364	-25.4858	103.162	-58.0817	-3.85709	-155.196	99.5715	-55.2101	-225.546	222.753	77.9173
2922	108.095	4.0422	1.30989	61.9376	37.2469	-95.1263	-174.52	-56.482	141.146	61.5565	40.399	59.4344	15.3491	-73.755	130.878	-114.776	147.452	-93.4995	630.825	-577.198	172.789	-42.6743	-81.7818	-73.3108	330.202	-68.2307	328.019	-46.9636	107.69	-56.4583	-6.55129	-153.257	102.306	-57.3832	-228.465	225.604	78.2049
2923	116.023	4.0339	1.32012	61.5594	37.0095	-94.782	-174.142	-57.4065	140.049	63.1265	40.1931	59.8732	13.4773	-72.4211	132.063	-116.081	147.694	-93.2388	632.026	-578.759	174.435	-43.9185	-81.8957	-71.2424	323.898	-62.0647	321.41	-38.8993	105.929	-54.0924	-12.1087	-148.648	107.66	-61.4079	-230.692	227.92	78.4163
2924	61.5263	4.02385	1.29174	61.6578	37.3112	-94.7681	-174.547	-57.1261	139.938	63.3089	40.1011	59.9966	13.9185	-71.3732	133.522	-117.555	146.573	-92.7249	630.468	-577.386	171.047	-40.9041	-82.1218	-75.6444	336.651	-74.2359	333.664	-53.0885	109.389	-59.125	-0.211885	-156.936	100.213	-57.4902	-232.218	228.074	78.4428
2925	48.5848	4.0096	1.27422	60.1024	35.4916	-94.9947	-173.648	-57.5324	140.871	62.0042	40.428	59.3244	16.4942	-73.9974	131.502	-115.237	146.796	-91.3018	618.832	-565.778	151.033	-23.7744	-82.6728	-69.8375	318.408	-56.6963	317.035	-34.9125	105.425	-57.666	-3.80104	-153.938	103.69	-60.1183	-233.757	229.558	78.485
2926	57.174	4.01105	1.25622	58.8694	36.8182	-94.7476	-173.979	-57.5171	139.705	63.3936	40.293	58.4832	21.3766	-77.9937	130.522	-113.678	145.881	-91.2794	615.9	-562.525	147.128	-20.6292	-82.5624	-65.7843	308.317	-47.2291	305.948	-22.4201	102.321	-59.0432	0.27684	-157.704	98.7605	-55.9543	-231.883	227.806	78.3667
2927	83.971	4.01226	1.2724	59.2552	36.6391	-94.6482	-172.845	-58.6689	139.381	63.7864	40.385	59.5977	14.1757	-72.7303	131.057	-115.026	147.774	-91.2172	615.868	-562.405	147.044	-20.5855	-82.5287	-66.3207	309.919	-48.7304	307.578	-24.4074	102.779	-58.9119	-0.621391	-157.13	98.5412	-55.4465	-230.177	226.657	78.2818
2928	55.3936	3.95033	1.25172	59.596	35.7447	-95.0616	-174.531	-56.5899	140.939	61.8578	40.3518	57.9093	16.2539	-75.8511	123.084	-106.864	150.351	-93.7595	610.775	-555.3	143.411	-18.3356	-81.4265	-67.3022	312.403	-51.3934	310.963	-27.2403	103.027	-60.4332	1.53884	-158.051	96.2514	-54.0757	-229.467	225.184	78.1322
2929	51.9466	3.93429	1.2317	61.3319	33.4259	-94.8199	-177.487	-54.9826	139.205	64.6994	39.2981	58.5556	14.798	-74.3411	125.341	-109.478	150.115	-92.742	607.653	-552.538	137.431	-13.1185	-81.7988	-71.5968	326.525	-65.108	324.208	-41.0287	105.348	-56.7564	-6.46725	-151.907	104.015	-59.7639	-232.677	228.727	78.4578
2930	25.172	3.9233	1.22284	61.2361	33.5659	-94.8605	-173.63	-57.6086	140.257	62.6684	40.4392	57.6919	20.4596	-78.7424	124.744	-108.291	148.893	-91.8707	609.468	-554.958	138.071	-13.4933	-82.1359	-71.3659	325.952	-64.5397	323.639	-40.358	105.131	-56.2205	-8.08715	-150.358	106.14	-61.5799	-233.599	229.558	78.485
2931	31.574	3.93935	1.21518	58.8198	36.2376	-94.892	-175.575	-55.9865	140.192	62.9145	40.0511	57.3725	22.246	-79.9988	124.782	-108.035	148.343	-92.3629	610.648	-555.842	140.817	-15.9255	-81.9238	-64.9763	307.802	-46.9785	304.772	-20.1865	100.991	-61.1531	2.93283	-158.032	97.0675	-55.7916	-233.932	228.751	78.4052
2932	42.6363	3.96653	1.23331	59.5952	35.5615	-94.356	-176.704	-55.9603	138.296	65.7429	39.3913	57.9581	21.4718	-79.0199	127.726	-110.867	147.181	-92.2524	610.738	-555.939	140.711	-15.8301	-81.9218	-67.1991	313.825	-52.7501	311.393	-27.3721	102.544	-58.514	-1.40193	-156.393	98.9568	-55.6274	-230.274	226.192	78.2027
2933	47.8708	3.94874	1.23673	61.529	34.1878	-94.7871	-174.489	-57.0478	139.978	63.1879	40.1858	57.9336	22.3022	-79.7165	128.026	-111.073	146.893	-90.0391	610.876	-557.358	136.279	-11.5907	-82.8529	-71.6229	326.82	-65.3946	324.425	-41.2068	105.299	-55.3751	-8.63307	-150.764	105.861	-60.7184	-232.681	228.927	78.4529
2934	33.8957	3.9613	1.23154	59.9291	35.5588	-95.0071	-173.987	-57.0583	140.643	62.0912	40.4756	57.6443	23.5978	-80.7734	127.587	-110.453	146.753	-90.2113	612.579	-559.077	138.456	-13.4188	-82.8194	-67.8832	315.684	-54.6273	313.681	-29.5465	102.816	-58.7898	-0.863283	-155.876	101.232	-58.5163	-234.66	229.558	78.485
2935	24.5164	3.96048	1.22622	59.2107	38.0594	-94.817	-173.68	-57.6364	140.148	62.8129	40.407	57.3896	25.4644	-82.1391	128.107	-110.565	146.03	-89.9997	615.917	-562.926	142.954	-16.9561	-83.0367	-64.7351	307.431	-46.7693	304.742	-20.071	100.839	-62.644	7.76596	-162.123	92.8118	-52.4881	-233.721	227.941	78.3206
2936	58.5769	3.98803	1.25939	59.5382	37.2343	-94.5554	-174.621	-57.1554	138.937	64.3453	40.1154	58.7866	19.1493	-76.9602	130.801	-114.011	146.679	-89.4454	614.729	-561.767	140.087	-14.511	-83.1957	-65.9769	310.195	-49.2544	307.704	-23.9599	102.166	-60.5392	3.28904	-159.73	95.9072	-53.865	-231.138	226.922	78.1988
2937	74.178	3.97448	1.27306	60.2861	36.9192	-94.646	-173.167	-58.243	139.423	63.6147	40.4482	60.0918	11.1636	-70.9151	131.387	-115.559	148.731	-88.5011	613.917	-561.36	137.556	-12.2138	-83.5003	-67.2302	313.666	-52.6151	311.463	-27.5899	102.726	-60.3514	2.13833	-158.887	96.1259	-53.7959	-229.712	225.698	78.1643
2938	60.9765	3.98127	1.27094	60.6652	36.0465	-94.8575	-174.822	-56.5073	140.171	62.7614	40.2839	59.6134	13.7623	-72.8995	130.581	-114.535	148.188	-89.12	615.51	-562.649	140.912	-15.1793	-83.2323	-68.8072	318.298	-57.1241	316.123	-32.6145	103.784	-58.3046	-2.15369	-155.803	99.8073	-56.4648	-231.211	227.556	78.3668
2939	43.9005	3.98725	1.26401	60.4055	36.2444	-95.0468	-174.317	-56.8376	141.085	61.7578	40.3494	59.1148	16.7894	-75.2231	130.547	-114.13	147.486	-89.501	616.669	-563.717	143.911	-17.7715	-83.0449	-68.4343	317.448	-56.357	315.252	-31.489	103.427	-59.0024	-0.0144148	-157.007	98.6825	-56.104	-234.061	229.558	78.485
2940	21.8416	3.95545	1.25871	61.7764	36.1279	-95.0751	-172.963	-57.646	140.717	61.6464	40.8487	58.688	17.8825	-76.3093	128.851	-112.35	147.796	-89.0823	618.211	-565.754	144.267	-17.9266	-83.3811	-73.3015	331.177	-69.674	329.92	-47.4917	106.693	-60.0487	0.516098	-156.907	97.7549	-55.6257	-231.348	226.569	78.2987
2941	53.7663	4.01654	1.30415	61.1052	36.2727	-95.3108	-177.241	-54.2851	141.373	61.7127	39.7589	61.3158	9.31236	-69.0412	134.43	-119.471	149.007	-88.3014	621.424	-569.752	147.153	-20.1369	-83.7796	-71.6028	320.487	-59.3417	320.204	-36.4884	106.235	-59.024	-2.2229	-154.63	102.801	-60.1918	-232.365	227.276	78.4577
2942	37.2465	3.95462	1.27764	62.0568	36.7595	-94.9049	-177.143	-55.1039	138.896	64.6799	39.5313	60.0116	13.6625	-72.296	133.43	-117.463	147.309	-87.3499	620.36	-569.375	144.69	-17.7822	-84.3866	-74.5068	334.485	-72.7715	331.905	-49.7764	107.642	-61.1542	1.31713	-156.961	96.8929	-55.503	-229.804	224.723	78.3481
2943	60.7325	3.97976	1.28552	60.8256	36.0941	-94.5546	-176.178	-56.1198	138.75	64.9385	39.6337	60.5136	10.6602	-70.0603	133.568	-117.828	147.788	-88.7141	620.593	-568.657	148.716	-21.7296	-83.5439	-69.2569	319.33	-58.1326	317.129	-33.5147	103.967	-56.9134	-7.21741	-151.354	103.798	-59.6767	-230.764	226.953	78.4138
2944	39.8462	3.93679	1.27813	61.9496	35.4291	-94.1563	-174.639	-57.6596	137.426	66.2654	39.9347	60.1928	12.2575	-71.3626	133.081	-117.164	147.509	-88.0016	622.389	-571.283	148.958	-21.7072	-84.0753	-71.4588	325.973	-64.7146	324.988	-41.6064	105.083	-54.7295	-13.6885	-145.839	109.906	-64.2266	-230.745	226.979	78.3074
2945	53.3215	3.96534	1.27241	59.1346	37.9471	-94.4106	-173.724	-57.9716	138.513	64.7121	40.3126	59.8162	14.3621	-73.0026	132.595	-116.421	147.103	-88.4864	623.282	-571.895	151.373	-23.9083	-83.8251	-64.4739	305.713	-45.0216	303.617	-18.9559	100.725	-59.565	-2.23338	-154.18	102.117	-59.4238	-230.488	225.929	78.0752
2946	31.4755	3.98906	1.28651	60.5906	37.4517	-94.6587	-172.441	-58.7727	139.541	63.3592	40.6154	59.4349	16.2051	-74.2469	131.917	-115.516	146.66	-91.1003	631.206	-579.072	168.004	-38.3413	-82.8381	-68.5233	316.885	-55.8535	315.984	-32.5164	103.688	-57.0791	-7.01782	-150.908	105.869	-61.8653	-232.202	227.817	78.2798
2947	27.3518	3.96789	1.26027	58.8429	37.8401	-95.4768	-172.971	-57.2848	142.319	60.0848	40.5799	59.6951	15.9834	-73.2348	132.131	-116.897	145.101	-88.0607	620.13	-568.45	153.199	-24.3738	-84.0934	-64.4812	306.429	-45.8769	304.278	-19.7557	100.86	-61.1682	2.53353	-157.799	97.8554	-56.6928	-232.625	227.297	78.3538
2948	74.2771	4.02211	1.30428	60.1896	37.2724	-94.787	-173.877	-57.5809	139.695	63.6418	39.9847	60.3023	12.5087	-71.3596	133.384	-117.675	147.243	-91.6474	629.694	-576.626	172.064	-41.3282	-82.6322	-68.5472	315.838	-54.3047	313.829	-30.8535	103.86	-56.1034	-6.76603	-152.447	105.679	-61.2274	-232.861	229.543	78.4843
2949	23.3217	3.96145	1.28183	61.4945	36.0845	-95.2144	-173.843	-57.0093	141.614	60.9927	40.5255	60.0969	11.3565	-70.4594	131.683	-116.321	148.061	-89.8183	623.477	-571.41	158.305	-29.2906	-83.5036	-73.7648	332.276	-70.6196	330.896	-48.719	107.032	-59.0889	-1.32547	-155.514	101.566	-59.1388	-233.368	228.525	78.4438
2950	26.6858	3.97645	1.27604	59.8443	37.2373	-94.7113	-176.323	-55.6794	139.613	63.8909	39.6824	59.6385	15.081	-73.4428	132.056	-116.037	147.131	-90.7183	625.621	-573.208	162.517	-33.0761	-83.1782	-67.3748	313.788	-52.8195	312.54	-28.4656	102.527	-59.3552	-0.18087	-156.515	101.48	-59.3525	-234.553	229.558	78.485
2951	52.2074	4.00941	1.28243	59.4235	38.9637	-94.7201	-174.602	-56.9976	139.543	63.6287	40.1208	59.398	16.4264	-74.47	132.081	-115.868	146.909	-91.7839	627.929	-574.988	167.983	-38.0004	-82.6724	-65.3362	308.421	-47.6303	306.324	-21.9704	101.314	-61.2454	5.09349	-160.991	95.2446	-54.2923	-233.317	228.151	78.4633
2952	73.1038	4.03466	1.29414	59.9363	38.4972	-94.6874	-172.562	-58.6965	139.366	63.5855	40.5341	59.4861	15.1265	-73.5332	131.348	-115.316	147.478	-93.0089	627.164	-573.392	169.42	-39.6111	-82.0525	-66.6721	312.15	-51.1448	309.859	-25.9523	102.347	-59.0048	1.35915	-159.853	95.8174	-52.989	-228.959	225.172	78.2988
2953	121.005	4.05425	1.30865	60.5892	37.7142	-94.7608	-173.418	-58.0512	139.751	63.3989	40.2759	59.3701	16.8686	-74.7642	131.96	-115.749	146.74	-94.0063	631.361	-577.237	177.742	-46.954	-81.5669	-68.9044	317.596	-56.1604	315.438	-32.573	104.242	-54.8588	-8.25095	-152.806	103.914	-58.4116	-230.257	227.61	78.4602
2954	113.955	4.04979	1.31043	60.2202	38.8676	-94.9175	-173.159	-57.9121	140.17	62.6016	40.5384	59.0761	18.366	-75.909	131.618	-115.228	146.475	-93.9113	633.601	-579.841	179.676	-48.4609	-81.7399	-67.1462	312.492	-51.3561	311.056	-27.353	102.726	-56.2678	-5.47508	-154.599	101.485	-56.8406	-229.519	226.099	78.394
2955	105.791	4.03308	1.30736	61.2138	37.4534	-94.6324	-172.774	-58.7309	139.45	63.7531	40.3712	59.3009	17.878	-75.6076	132.163	-115.732	146.287	-93.2927	633.391	-580.32	177.937	-46.6922	-82.1105	-70.1477	320.481	-58.9996	319.801	-36.9851	104.853	-53.4393	-12.8822	-148.523	108.359	-61.852	-231.039	227.877	78.4441
2956	71.7258	4.02831	1.28321	59.9201	36.9547	-95.0289	-173.292	-57.7709	141.145	61.6826	40.4991	58.3245	22.4913	-79.2588	130.472	-113.563	145.7	-93.2564	628.945	-575.706	171.119	-40.8855	-82.1203	-68.2089	314.8	-53.5649	314.228	-30.8384	103.524	-54.8687	-8.58734	-151.517	107.781	-62.3797	-233.525	229.558	78.485
2957	5.76538	3.94172	1.24048	61.2476	35.6285	-95.1015	-174.43	-56.8381	141.287	61.6677	40.2441	58.4757	20.2025	-76.119	131.186	-114.528	145.732	-90.9261	618.96	-566.594	152.272	-24.403	-83.1099	-71.972	327.906	-66.3921	325.229	-42.1653	105.56	-59.9277	2.57103	-158.537	100.833	-58.9814	-235.591	229.558	78.485
2958	7.52149	3.91852	1.24481	61.2143	35.8371	-94.8957	-174.309	-57.1285	140.314	62.7544	40.2277	58.672	18.743	-75.343	130.628	-114.195	146.279	-90.541	622.322	-570.673	155.395	-26.8799	-83.525	-71.6148	326.547	-65.2922	325.637	-42.3108	105.171	-60.372	1.24738	-156.269	102.918	-61.4183	-236.391	229.558	78.485
2959	15.5661	3.91973	1.25621	61.3295	36.6212	-95.0344	-175.006	-56.3838	140.755	62.2602	40.1408	58.6627	19.3317	-75.969	130.693	-114.212	146.222	-91.0204	628.348	-577.114	164.819	-34.8512	-83.5615	-72.1925	328.444	-67.1979	327.641	-44.4636	105.582	-60.8766	0.965364	-155.279	103.729	-62.5709	-236.905	229.558	78.485
2960	2.15432	3.92127	1.27025	61.6553	37.4623	-94.5476	-172.433	-59.0362	138.522	64.5685	40.4994	58.6736	20.1701	-76.7273	131.43	-114.91	145.891	-91.2435	632.306	-581.236	171.14	-40.2007	-83.5485	-74.4713	335.291	-73.5839	332.757	-50.7139	107.496	-60.8225	0.0352253	-155.081	103.541	-61.9357	-232.799	226.372	78.3862
2961	4.1247	3.91954	1.23811	61.0109	34.8489	-94.5945	-176.175	-56.0168	139.296	64.3684	39.6314	57.6699	25.0579	-80.7839	129.675	-112.749	145.432	-91.5836	617.888	-565.529	150.356	-22.821	-83.1974	-73.4663	331.41	-69.8425	330.304	-47.9822	106.825	-58.1647	-5.22222	-152.368	105.224	-62.0062	-230.881	225.414	78.5893
2962	22.8957	3.92021	1.2454	60.9126	34.0276	-94.9887	-174.595	-56.5894	140.475	62.3499	40.3314	57.8413	22.9224	-79.1887	129.145	-112.482	146.192	-90.992	616.648	-564.454	147.386	-20.3177	-83.445	-70.9051	324.522	-63.1396	322.333	-39.0052	104.872	-53.8704	-14.1053	-146.153	113.304	-66.9476	-231.877	227.433	78.4796
2963	13.896	3.93033	1.24428	61.0656	34.88	-94.9206	-173.446	-57.5884	140.108	62.5977	40.5595	57.6332	24.2817	-80.4602	128.971	-112.026	145.948	-91.1339	618.641	-566.477	150.55	-23.0102	-83.3944	-74.8422	335.541	-73.5449	332.648	-51.1296	108.099	-58.4734	-3.51621	-153.806	106.671	-63.1143	-231.194	225.812	78.249
2964	20.657	3.95229	1.25787	61.2212	35.3128	-94.3566	-171.797	-59.7756	138.069	65.1469	40.5332	57.9299	23.294	-80.1373	129.305	-112.254	146.149	-91.5053	619.257	-566.959	152.42	-24.6936	-83.2113	-76.0474	338.418	-76.118	335.273	-55.0752	109.588	-58.0542	-4.27697	-154.222	105.284	-60.9174	-227.248	223.271	77.9123
2965	43.8474	3.94411	1.26967	61.2504	34.4883	-95.1932	-174.64	-56.4269	141.536	61.2583	40.3019	58.7506	14.3644	-73.3182	127.039	-111.179	149.378	-93.7388	622.427	-569.079	161.117	-32.5366	-82.2663	-72.787	329.434	-67.9136	328.018	-45.8717	106.656	-54.3184	-12.4569	-147.911	111.931	-65.5863	-230.56	226.894	78.2464
2966	78.6127	3.94262	1.26571	60.2154	33.9252	-94.9824	-174.87	-56.4249	140.467	62.4263	40.2518	58.4073	17.505	-75.5032	127.593	-111.368	148.208	-92.7514	617.727	-564.542	152.272	-24.918	-82.6287	-69.5009	318.741	-57.288	317.169	-34.3773	104.586	-51.3152	-19.8614	-142.552	116.853	-68.2138	-229.314	226.571	78.1793
2967	11.2912	3.93042	1.25175	60.9858	34.0781	-94.9255	-173.031	-57.8506	140.401	62.1668	40.7351	57.6997	21.3684	-78.3939	127.023	-110.175	147.219	-92.4595	618.964	-566.022	153.636	-25.9367	-82.8038	-72.2738	327.094	-65.3314	325.009	-43.0112	106.539	-55.1844	-9.26472	-150.234	113.244	-67.474	-232.394	228.249	78.2942
2968	33.3252	3.92528	1.24226	59.8744	33.5597	-95.0189	-175.567	-55.7873	140.563	62.3582	40.14	57.0463	24.6653	-81.0962	126.153	-108.874	146.717	-92.6876	615.235	-561.751	148.722	-21.9955	-82.5986	-69.578	319.533	-58.0807	317.379	-34.3475	104.499	-52.5503	-14.9991	-146.226	116.672	-69.2359	-232.756	229.229	78.4462
2969	18.322	3.93011	1.22839	57.9552	35.7057	-95.1749	-174.227	-56.7314	141.705	60.9914	40.4485	56.4954	26.7858	-82.9371	125.356	-107.658	146.628	-93.2055	615.91	-562.207	151.036	-24.0426	-82.3924	-64.7991	306.197	-45.2337	303.115	-19.1951	101.463	-57.466	-3.33264	-154.584	109.096	-65.038	-233.839	229.226	78.438
2970	12.8835	3.93377	1.23537	58.8017	35.2209	-94.3283	-172.203	-59.4881	138.324	64.9804	40.4496	57.5263	21.6265	-79.0081	126.38	-109.343	147.517	-93.0752	613.932	-560.05	148.038	-21.5426	-82.3718	-66.6794	311.649	-50.5033	309.025	-25.6035	102.777	-57.8601	-2.59188	-155.793	106.562	-62.2049	-230.411	226.239	78.0289
2971	31.0509	3.94871	1.24551	59.4433	34.5526	-95.1563	-174.017	-56.7744	141.268	61.2502	40.5928	57.3788	22.639	-79.7679	126.29	-109.154	147.271	-92.4517	614.703	-561.146	147.747	-21.1481	-82.6504	-68.0888	316.133	-54.991	313.901	-30.5246	103.5	-55.8095	-6.33527	-153.108	109.443	-64.3184	-233.299	229.163	78.4354
2972	17.6256	3.94557	1.2362	59.5004	35.1105	-94.9171	-173.804	-57.4472	140.604	62.3322	40.374	57.3658	23.6531	-80.5819	127.134	-109.84	146.824	-92.267	615.526	-562.217	148.67	-21.8551	-82.7264	-68.0387	316.248	-55.2732	314.631	-30.878	103.205	-58.1836	-0.978669	-156.568	105.563	-62.2604	-235.002	229.558	78.485
2973	0.367817	3.92469	1.23253	61.0938	34.6819	-95.0367	-172.527	-58.0365	140.596	61.7368	40.9346	56.6709	26.0884	-82.6786	125.224	-107.662	146.907	-92.1225	614.233	-560.78	146.437	-20.0357	-82.7298	-73.1293	330.958	-69.3353	328.702	-46.3165	106.655	-58.4345	-1.14519	-156.851	104.083	-60.4005	-231.093	226.066	78.1418
2974	14.2927	3.94291	1.24245	60.918	34.4844	-94.7898	-174.621	-57.0263	140.093	63.145	40.0884	57.4141	23.9018	-80.7699	127.782	-110.356	146.574	-92.2263	617.438	-564.266	151.538	-24.2082	-82.7473	-72.8627	330.142	-68.6261	328.175	-45.7377	106.506	-56.869	-3.65643	-154.946	107.469	-63.2688	-234.566	229.558	78.485
2975	19.4966	3.95393	1.24078	58.5881	37.1439	-94.5833	-173.111	-58.4162	139.192	63.9389	40.4034	57.381	25.2826	-81.7831	128.603	-110.997	145.911	-91.242	617.217	-564.653	149.465	-22.1917	-83.2001	-64.5356	306.768	-46.1662	304.071	-19.5175	100.837	-59.4351	1.97983	-159.443	101.469	-58.5914	-232.12	227.254	78.1814
2976	78.3244	4.009	1.27209	58.4778	37.0409	-94.4878	-172.298	-59.2272	138.769	64.3813	40.4915	58.2836	21.3482	-78.6572	130.068	-112.987	146.363	-92.0767	617.949	-564.881	152.293	-24.772	-82.82	-64.5333	305.769	-45.0398	303.308	-19.8821	101.721	-57.4561	-1.81792	-157.652	102.706	-58.2154	-229.574	226.383	78.0505
2977	109.053	4.03419	1.30512	59.697	35.5017	-94.7311	-172.866	-58.3524	139.496	63.3892	40.5387	59.1834	17.6374	-75.533	131.752	-115.224	146.52	-91.7989	620.297	-567.564	155.63	-27.2532	-83.0753	-68.451	315.152	-53.8	314.222	-32.7007	105.049	-53.8349	-10.5971	-151.209	109.382	-62.7743	-230.43	228.436	78.3855
2978	65.9629	3.98697	1.30563	61.4612	35.6773	-94.9267	-172.815	-58.1736	140.363	62.3421	40.6443	59.9433	11.2724	-70.6945	130.929	-115.223	148.902	-92.2211	625.475	-573.176	163.517	-33.7985	-83.0702	-73.7786	331.087	-69.1483	329.927	-49.2667	108.184	-55.1442	-9.30278	-151.491	108.849	-62.7925	-228.977	226.572	78.1597
2979	83.1921	3.98652	1.31336	58.929	35.7876	-95.2499	-178.794	-52.5896	141.385	61.5814	39.7311	59.7092	12.9357	-72.5357	130.069	-114.205	148.782	-90.6007	618.11	-565.454	153.316	-24.9883	-84.1369	-66.3748	307.709	-46.5906	308.618	-26.2743	103.32	-55.6003	-8.28529	-152.074	108.09	-63.9447	-230.648	228.782	79.1341
2980	89.2506	3.97435	1.30796	59.0998	35.5361	-94.6557	-177.681	-54.5999	139.622	64.0819	39.4678	60.7589	8.41932	-68.4299	133.251	-117.855	148.858	-89.6934	614.464	-561.994	146.547	-19.2781	-84.2006	-66.8171	309.125	-47.8338	309.443	-27.2126	103.669	-56.9407	-6.19884	-153.409	106.075	-62.6672	-229.335	227.41	79.0439
2981	88.6098	3.98617	1.3111	59.6952	35.1006	-95.1752	-176.462	-54.904	141.438	61.5272	39.9735	60.7099	9.06296	-68.9226	133.386	-117.905	148.574	-88.8623	615.604	-563.637	146.013	-18.678	-84.506	-68.183	314.266	-52.9999	314.068	-31.5847	104.187	-55.8546	-6.33364	-153.508	108.972	-64.3849	-232.089	229.558	78.485
2982	83.6326	3.94425	1.26739	59.4269	33.1934	-95.1188	-176.344	-55.1832	141.33	61.7824	39.8929	58.2519	17.951	-76.997	126.396	-109.73	148.748	-91.5047	606.554	-551.99	138.485	-13.5887	-82.8909	-68.4868	315.396	-54.1131	314.866	-32.1847	104.262	-54.2871	-10.1691	-150.768	111.438	-65.6886	-231.573	229.558	78.485
2983	72.9721	3.95304	1.25851	60.7111	33.751	-94.9879	-174.432	-56.8113	140.834	62.0876	40.3003	58.2653	19.3264	-77.6097	127.863	-111.121	147.762	-91.0396	608.064	-553.913	139.948	-14.6837	-83.0983	-76.0248	338.536	-76.4515	336.77	-56.679	109.717	-58.4184	0.390774	-158.735	103.626	-60.7275	-232.03	229.074	78.4521
2984	47.9164	3.92633	1.27595	59.5969	35.2055	-94.3969	-173.691	-58.0076	138.415	64.8085	40.3241	60.3113	8.12071	-68.641	130.631	-115.176	150.079	-89.2229	608.798	-555.769	136.378	-11.1955	-83.9625	-67.3584	312.682	-51.6736	311.94	-28.558	103.176	-59.1916	0.148948	-158.029	103.715	-60.6993	-228.884	225.865	77.961
2985	69.8457	3.93281	1.27719	60.0533	33.9438	-95.078	-175.914	-55.3889	141.072	61.8229	40.1175	59.9741	9.32015	-69.6503	129.712	-114.189	150.133	-89.7055	608.951	-555.531	137.398	-12.268	-83.6729	-68.9234	317.835	-56.6686	316.542	-33.3146	104.079	-56.5618	-5.2606	-153.86	108.347	-64.2153	-232.177	229.318	78.4554
2986	66.2614	3.89002	1.26836	60.7369	33.1469	-94.9418	-175.37	-56.0176	140.266	62.6594	40.1912	59.2492	13.8412	-73.0712	129.143	-113.122	148.93	-88.1671	608.1	-555.592	132.438	-7.80958	-84.3938	-70.1481	321.229	-59.9405	320.417	-37.3149	104.746	-53.1903	-14.3322	-146.745	115.744	-69.1927	-231.497	229.459	78.4725
2987	47.7933	3.91302	1.25983	59.5248	33.5794	-95.0577	-177.023	-54.6486	141.151	62.0367	39.7907	58.6305	16.1392	-75.3539	127.653	-111.315	149.159	-90.3546	605.758	-551.768	133.655	-9.53036	-83.2852	-68.5354	316.228	-54.9767	314.99	-30.8783	103.765	-58.2852	-2.37162	-154.928	108.493	-65.5821	-233.334	229.558	78.485
2988	16.5953	3.85815	1.2217	59.1588	33.9947	-95.1219	-176.026	-55.3242	141.259	61.6485	40.0884	58.2699	15.5259	-73.6844	126.184	-109.902	149.284	-90.8394	603.907	-549.366	131.815	-8.2377	-83.0051	-67.3019	313.459	-52.3836	311.807	-27.4568	102.618	-60.4495	1.70019	-157.181	104.582	-63.2819	-234.195	229.419	78.5482
2989	2.49478	3.84231	1.22011	61.1542	33.2988	-94.7436	-174.074	-57.4799	139.928	63.2576	40.2218	58.2657	17.5785	-75.4579	127.355	-110.858	148.387	-89.1888	604.744	-551.352	130.056	-6.32777	-83.7247	-71.7471	327.271	-65.8675	325.159	-41.927	105.356	-59.3529	-0.851343	-155.16	106.641	-64.6015	-234.213	229.558	78.485
2990	12.8927	3.8635	1.2146	59.0025	35.4042	-94.8246	-175.104	-56.3911	140.089	62.9542	40.1714	57.8932	19.5726	-77.0879	126.868	-110.129	148.019	-89.6013	606.509	-552.985	132.495	-8.4801	-83.5737	-65.8767	310.202	-49.3953	308.255	-23.6576	101.463	-62.2345	4.7966	-158.853	100.599	-60.4534	-233.921	228.403	78.4186
2991	9.44879	3.83957	1.22989	61.2557	34.5671	-95.0187	-174.773	-56.4372	140.776	62.064	40.3071	58.4831	16.6692	-74.974	127.721	-111.353	148.593	-87.9322	609.988	-557.829	133.144	-8.6089	-84.4576	-74.3765	334.679	-73.1152	333.418	-51.281	107.382	-62.5602	3.54979	-157.03	101.77	-61.6966	-233.251	227.339	78.3045
2992	20.0432	3.89661	1.2536	59.3596	36.4477	-94.4819	-175.249	-56.7256	138.822	64.5762	39.9963	59.331	15.0801	-73.6549	130.892	-114.666	147.841	-87.6205	613.26	-561.549	136.813	-11.5409	-84.656	-65.7304	309.327	-48.6277	308.045	-23.6786	101.585	-60.9038	1.02047	-156.639	102.249	-60.5697	-229.363	224.761	77.9691
2993	42.8016	3.89018	1.27511	61.2705	34.3432	-94.9726	-175.464	-55.9823	140.607	62.4118	40.0943	59.8201	14.1726	-72.7654	132.576	-116.449	147.267	-85.2246	612.152	-561.456	131.328	-6.61604	-85.5451	-70.6436	323.227	-61.8929	321.768	-38.6929	104.986	-55.5808	-10.9425	-147.839	112.881	-67.9493	-231.118	227.902	78.3101
2994	35.8644	3.89982	1.27461	61.5079	34.4925	-94.703	-174.244	-57.2657	139.545	63.5156	40.2763	60.0255	14.0448	-72.6383	133.53	-117.407	147.035	-85.0456	614.532	-564.19	134.461	-9.12875	-85.6968	-72.6994	329.142	-67.6362	327.792	-45.3865	106.512	-57.092	-6.87528	-150.528	111.448	-67.8366	-233.597	229.558	78.485
2995	37.8629	3.92671	1.29271	61.9063	35.8703	-94.8965	-174.333	-57.0406	140.227	62.7378	40.2975	61.2863	9.42476	-69.7775	134.536	-119.245	149.034	-84.3491	617.135	-567.058	138.16	-12.3426	-85.4749	-74.6285	331.8	-70.1781	329.999	-47.5525	107.849	-61.6882	0.949889	-155.294	101.697	-61.2551	-233.078	227.731	78.5353
2996	39.3919	3.93	1.28464	60.4825	36.2471	-95.3962	-177.222	-54.1006	141.361	61.5026	39.9451	60.3683	12.62	-71.5922	134.247	-118.249	147.153	-84.3151	617.237	-566.993	138.557	-12.8262	-85.3262	-68.8907	317.304	-56.2392	315.28	-31.349	103.716	-60.8159	-0.133286	-154.703	103.395	-62.4039	-234.754	229.558	78.485
2997	20.3108	3.91857	1.27378	60.2548	36.8039	-94.736	-173.032	-58.2608	139.634	63.2721	40.5221	60.4755	12.0897	-70.9831	134.553	-118.627	147.044	-84.9012	619.219	-568.844	143.256	-16.8654	-85.0044	-67.696	314.995	-54.171	313.183	-28.8083	102.754	-61.5039	0.913241	-155.233	100.923	-60.4782	-234.934	229.558	78.485
2998	25.1016	3.92353	1.27589	61.7549	35.7509	-94.8095	-174.181	-57.1722	140.168	62.8075	40.3426	60.3037	12.8433	-71.6875	133.904	-117.912	147.076	-85.6029	618.006	-567.187	143.423	-17.2087	-84.7188	-73.7559	332.79	-71.1749	330.521	-48.1754	107.035	-60.4794	-1.58382	-153.826	100.778	-59.5699	-232.927	228.219	78.49
2999	28.8176	3.94811	1.27812	60.9472	35.66	-94.8808	-173.143	-57.898	140.322	62.4297	40.6105	60.1559	13.1855	-72.0403	133.339	-117.288	147.185	-86.6999	619.286	-568.058	146.865	-20.3489	-84.3002	-69.7807	320.843	-59.7077	319.648	-36.0577	104.199	-58.1916	-6.07369	-150.706	104.432	-61.8264	-234.03	229.558	78.485
3000	35.0105	3.93325	1.28866	62.1487	36.9789	-94.7712	-174.234	-57.2112	139.79	63.2602	40.3066	61.7133	7.2614	-67.4994	135.581	-120.68	149.092	-86.0221	624.921	-575.261	153.242	-25.0856	-85.2798	-71.7926	326.463	-65.2173	325.571	-42.2519	105.409	-63.0337	1.23672	-153.535	98.4723	-59.3286	-236.343	229.558	78.485
3001	38.7689	3.95717	1.28686	59.8968	40.1611	-95.298	-176.139	-55.2242	141.237	61.7143	40.0166	60.3408	13.4764	-72.1621	133.772	-117.959	147.449	-88.0275	631.276	-580.783	166.574	-36.768	-84.2911	-64.5012	306.81	-46.2821	304.418	-19.4447	100.502	-64.8409	6.01443	-157.868	92.2099	-53.8201	-233.045	226.793	78.1893
3002	49.9757	4.00673	1.29661	60.4625	38.4348	-95.2586	-174.832	-56.185	141.284	61.4107	40.343	59.972	14.0415	-72.7227	132.42	-116.525	147.693	-91.1168	632.423	-579.847	174.116	-44.1168	-82.6768	-67.2094	313.998	-53.193	312.582	-28.6688	102.682	-59.5151	-3.23041	-152.83	99.532	-58.0037	-233.932	229.558	78.485
3003	70.9321	4.01689	1.29278	59.6164	39.1491	-95.1003	-175.634	-55.7356	140.842	62.111	40.0847	59.8733	14.8228	-73.1539	132.955	-116.893	147.094	-90.9452	630.154	-577.373	170.468	-41.086	-82.6155	-64.8055	307.648	-47.0482	305.428	-21.0512	101.084	-60.8383	0.298018	-155.659	95.5194	-54.7585	-232.88	228.342	78.4229
3004	101.07	4.00491	1.29146	60.5239	35.2739	-95.0886	-174.164	-56.8762	140.799	61.9197	40.4352	60.5885	8.98225	-68.9206	132.409	-116.99	149.08	-89.8856	617.523	-564.266	150.037	-23.837	-82.8163	-68.5934	317.76	-56.666	316.066	-32.8425	103.857	-55.7143	-10.5563	-148.63	103.605	-59.3794	-232.193	229.558	78.485
3005	106.43	3.99405	1.27847	59.6013	35.812	-94.9122	-174.234	-56.9092	140.281	62.4901	40.4461	59.6457	14.595	-73.2101	131.366	-115.328	147.684	-89.5449	614.264	-560.796	144.665	-19.3864	-82.8238	-66.4746	311.181	-50.1193	308.987	-25.4516	102.568	-56.3962	-9.63527	-149.728	102.176	-57.6345	-227.971	225.962	77.9947
3006	101.351	3.98464	1.27761	59.6974	35.961	-94.6556	-175.462	-56.4702	139.531	63.9163	39.8927	59.9083	14.4816	-73.0131	132.836	-116.716	146.991	-88.4909	613.703	-560.861	141.365	-16.3681	-83.2323	-66.7874	311.337	-50.1795	309.765	-26.5064	102.949	-57.5732	-8.25294	-150.211	101.558	-57.6398	-227.243	224.837	77.9592
3007	102.642	3.97643	1.2827	59.9532	36.3377	-94.6861	-174.232	-57.359	139.665	63.5373	40.2056	60.3131	12.8925	-71.6241	133.965	-117.976	146.906	-87.002	613.308	-561.161	138.011	-13.3174	-83.7457	-67.133	311.997	-50.6911	310.22	-27.0793	103.211	-59.0499	-5.94627	-151.502	99.8365	-56.7525	-226.493	223.714	77.932
3008	65.8702	3.94578	1.26992	62.0591	36.1647	-94.428	-172.809	-58.6756	138.763	64.3639	40.5157	59.9441	14.8626	-73.3407	133.149	-116.939	146.668	-86.3284	614.612	-563.08	137.411	-12.6529	-84.1043	-73.2785	330.737	-69.1539	329.6	-47.3831	106.864	-60.256	-3.22381	-153.631	97.0716	-54.6048	-224.656	221.022	77.7792
3009	52.8919	3.96722	1.27617	60.5576	36.9263	-94.6568	-173.35	-58.0109	139.581	63.4253	40.47	60.3587	12.4687	-71.2812	134.257	-118.236	147.023	-86.9116	619.344	-568.001	145	-18.9309	-83.9928	-67.7833	315.289	-54.3951	314.217	-30.1341	102.844	-59.8958	-3.10619	-153.284	98.7621	-56.7558	-229.509	225.143	78.1515
3010	27.7224	3.93013	1.28666	62.0263	35.9555	-94.8758	-173.591	-57.6146	140.331	62.5374	40.4612	60.4887	11.3909	-70.4045	134.318	-118.523	147.37	-86.877	625.526	-575.056	153.61	-25.9513	-84.2964	-71.4957	326.345	-65.1738	325.463	-41.9665	105.024	-56.5325	-12.1764	-145.459	108.118	-64.199	-232.37	227.964	78.3846
3011	11.4024	3.93342	1.2868	62.0655	37.4452	-94.8012	-172.562	-58.5346	139.746	63.0252	40.6443	59.9395	15.2516	-73.4043	133.962	-117.725	146.422	-87.3923	629.766	-579.549	160.868	-32.06	-84.2616	-75.2455	338.305	-76.7454	336.077	-54.3634	108.093	-60.5884	-3.48341	-151.765	100.929	-59.2707	-230.17	225.237	78.0792
3012	29.7351	3.95053	1.28277	60.827	35.5547	-94.3836	-170.841	-60.557	137.869	65.1552	40.7375	60.1155	12.7148	-71.7067	132.986	-117.062	147.634	-88.5934	623.71	-572.232	154.22	-26.8717	-83.6263	-69.7404	319.573	-58.2068	317.888	-35.2664	104.91	-55.5083	-14.8351	-143.666	110.817	-65.7133	-230.602	227.285	78.1578
3013	74.0615	3.95829	1.28649	60.6972	35.1819	-94.2034	-170.864	-60.6593	137.259	65.8692	40.7287	60.0159	14.1482	-72.7624	133.283	-117.185	146.946	-88.2205	622.525	-571.11	151.92	-24.8985	-83.7368	-69.6025	317.869	-56.2939	316.438	-34.1457	105.123	-52.6348	-21.9741	-138.692	115.402	-68.1539	-228.788	226.627	78.1029
3014	51.1968	3.94034	1.28311	60.6899	35.1828	-94.3156	-170.822	-60.4475	137.95	64.9664	40.8833	59.9533	13.6595	-72.1801	132.937	-116.806	147.012	-88.0962	623.349	-572.113	152.575	-25.4161	-83.8153	-69.653	318.201	-56.7347	317.379	-34.7452	104.881	-53.2232	-19.9736	-140.038	116.026	-69.1855	-229.761	227.097	78.0566
3015	28.7696	3.92828	1.26872	61.2225	34.3949	-94.4333	-172.478	-58.9207	138.775	64.21	40.6285	59.2081	16.7515	-74.4367	131.631	-114.99	146.447	-88.7534	621.779	-569.964	151.619	-24.7992	-83.5304	-73.3789	329.421	-67.6718	328.655	-47.0448	107.462	-54.8331	-14.2633	-144.425	114.092	-68.9472	-232.799	229.385	78.45
3016	49.8903	3.93133	1.27405	60.4827	34.6456	-94.8717	-173.943	-57.1902	140.346	62.4231	40.495	58.7804	19.0393	-76.3598	130.945	-114.063	146.119	-88.7363	622.342	-570.626	152.079	-25.1613	-83.6005	-69.7457	318.183	-56.8147	318.122	-35.4405	104.939	-52.157	-21.1758	-139.296	118.325	-71.2485	-231.811	229.109	78.4022
3017	11.2456	3.92156	1.26473	59.2729	36.0621	-94.8337	-172.662	-58.2397	140.241	62.3452	40.7951	58.7099	19.6305	-76.7491	131.134	-114.117	145.84	-87.8439	622.163	-570.981	150.059	-23.2776	-84.0098	-66.8725	310.505	-49.4525	309.717	-26.0561	102.79	-57.3471	-9.14545	-147.708	111.392	-67.472	-232.099	227.701	78.0652
3018	13.6019	3.93198	1.27567	59.7021	36.2714	-94.6809	-172.37	-58.6856	139.57	63.1578	40.7657	59.3136	17.4189	-75.1802	132.329	-115.682	146.195	-87.3152	622.429	-571.53	149.603	-22.7161	-84.2853	-67.7189	312.71	-51.451	311.586	-28.2431	103.467	-58.1144	-8.09071	-148.617	109.462	-65.6513	-229.89	225.518	77.8176
3019	15.7318	3.94197	1.29239	59.8597	37.2618	-94.5933	-171.82	-59.3421	139.239	63.63	40.7345	59.9283	14.8841	-73.1106	133.631	-117.443	146.479	-88.1113	628.353	-577.75	159.964	-31.2259	-84.1638	-67.6738	311.76	-50.4736	311.439	-28.1997	103.544	-58.6235	-8.25281	-148.36	109.073	-65.3357	-228.097	223.682	77.6758
3020	23.632	3.92877	1.29492	60.7841	35.852	-94.4408	-170.728	-60.42	138.493	64.3836	40.8787	60.3644	12.0806	-71.0062	134.017	-118.166	147.298	-87.693	626.666	-576.326	156.446	-28.1385	-84.4043	-69.8728	318.168	-56.7077	318.403	-35.6859	104.98	-55.5181	-15.6075	-142.759	115.071	-69.638	-229.606	225.82	77.9953
3021	35.0728	3.91677	1.28235	61.3476	34.4731	-94.4058	-172.476	-59.0725	138.615	64.5516	40.4863	59.7564	15.3725	-73.5304	133.119	-116.899	146.606	-87.5923	622.341	-571.708	149.989	-22.8032	-84.3582	-73.517	328.759	-66.8917	328.793	-47.2632	107.645	-54.4451	-17.3317	-141.676	117.267	-71.2216	-230.437	226.96	78.1148
3022	-3.59248	3.92361	1.28739	61.2926	36.156	-94.4162	-172.918	-58.7151	138.784	64.4213	40.4165	59.2469	17.9483	-75.4368	132.435	-115.772	145.941	-89.2689	629.222	-578.213	163.431	-34.3451	-83.7489	-74.486	331.115	-68.902	330.386	-49.5204	108.596	-58.8335	-7.29015	-149.068	111.054	-67.197	-228.615	224.111	77.5355
3023	6.17019	3.94098	1.30679	61.7911	36.4047	-93.7801	-172.766	-59.6578	136.512	67.323	40.169	61.8153	5.02725	-66.637	134.125	-119.493	150.848	-89.0408	625.654	-574.354	157.564	-29.4483	-83.6463	-74.2335	327.918	-66.4718	327.4	-44.9333	107.974	-60.7615	-2.44398	-153.397	105.695	-62.8741	-225.501	220.544	77.377
3024	49.3832	3.99279	1.30408	60.073	36.7401	-94.345	-175.693	-56.5367	138.443	65.1971	39.8324	60.9517	9.0041	-69.6759	132.435	-117.377	150.064	-91.3515	627.511	-574.819	164.619	-36.0448	-82.5502	-69.2135	314.262	-53.1442	313.048	-29.5189	104.603	-58.1684	-7.10909	-150.485	107.74	-63.8496	-227.812	223.76	77.8046
3025	40.673	3.95055	1.28364	61.3671	34.784	-94.1855	-176.835	-55.9614	137.424	66.6303	39.4454	60.0225	13.6376	-72.5236	132.772	-116.965	148.011	-89.7339	619.755	-567.378	150.181	-23.6189	-83.1041	-76.5354	337.28	-75.2371	334.938	-54.4197	110.117	-57.1069	-9.64832	-148.867	108.559	-63.7783	-226.693	223.821	77.751
3026	73.275	3.97375	1.30144	61.3375	34.5855	-94.7994	-177.3	-54.866	139.58	63.9845	39.5314	60.0736	13.3102	-72.2487	132.904	-116.965	147.603	-89.4377	620.697	-568.386	151.242	-24.5301	-83.1169	-72.8937	325.092	-63.2111	323.909	-42.9771	108.002	-54.5376	-15.8848	-144.281	113.455	-66.9534	-226.468	224.525	77.7942
3027	107.96	3.96988	1.29901	60.4262	34.6429	-95.045	-174.03	-57.0453	140.916	61.8549	40.4452	59.5136	16.3594	-74.5491	132.188	-115.878	146.864	-88.7658	619.619	-567.61	148.971	-22.506	-83.3561	-70.4468	317.467	-55.7028	316.302	-34.7801	106.406	-51.6033	-23.1874	-139.055	117.707	-68.9981	-225.173	224.138	77.7389
3028	58.231	3.94907	1.28592	61.0781	33.8974	-95.0423	-175.108	-56.1789	141.13	61.7977	40.2062	59.4525	16.0877	-73.9927	132.242	-115.755	146.613	-88.4115	617.551	-565.548	145.611	-19.5526	-83.5913	-74.2227	329.53	-67.4531	328.355	-47.6978	108.806	-54.8482	-13.2611	-146.246	114.595	-68.8559	-230.079	227.583	78.2042
3029	49.6712	3.94025	1.29047	59.3011	35.3571	-95.0097	-173.136	-57.6635	140.726	61.7813	40.745	59.5029	16.1904	-74.2024	132.415	-115.954	146.596	-86.9934	617.351	-566.238	142.049	-16.1949	-84.3419	-67.8795	310.82	-49.4249	309.995	-27.5096	104.347	-56.1189	-11.6884	-146.87	113.736	-68.4559	-228.817	225.907	77.9362
3030	63.0014	4.03083	1.36208	61.9857	34.8746	-94.887	-174.541	-56.7985	139.966	62.9479	40.3328	62.3219	9.12705	-73.1926	131.231	-117.068	153.891	-85.9505	617.624	-566.584	140.579	-15.0819	-84.1599	-77.9003	328.761	-66.9317	327.662	-45.8119	111.147	-57.3431	-9.61637	-148.59	111.387	-66.5872	-225.767	222.509	77.7918
3031	44.9105	4.00433	1.33921	60.9473	35.2452	-95.1311	-174.951	-55.9852	141.161	61.4222	40.4351	61.3454	12.0167	-74.3659	131.082	-116.225	151.898	-86.3437	619.511	-568.344	143.644	-17.8099	-83.9458	-73.2194	318.936	-57.4913	318.506	-35.6856	107.645	-57.4889	-10.3073	-147.074	110.799	-66.849	-229.363	225.743	78.1884
3032	30.2976	3.95273	1.29578	60.3189	35.0417	-95.0493	-175.176	-56.0666	141.254	61.6187	40.2419	60.4536	13.461	-74.331	130.936	-115.491	150.402	-86.8835	618.088	-566.617	143.018	-17.4377	-83.7674	-70.5251	316.2	-55.0431	315.512	-32.0318	105.36	-58.2158	-9.15107	-147.11	109.788	-66.843	-233.666	229.428	78.4752
3033	24.2671	3.93455	1.28333	60.1492	36.1878	-95.1722	-183.856	-49.584	138.673	65.6751	38.2172	60.3797	12.2377	-71.359	133.928	-118.139	147.928	-86.1574	619.548	-568.362	143.768	-18.0507	-83.8006	-69.2504	314.827	-53.9073	313.603	-29.5477	104.317	-61.3225	-2.78261	-151.261	103.528	-62.7484	-234.84	229.558	78.485
3034	29.4821	3.93778	1.27413	59.5521	37.1284	-95.2401	-178.823	-53.1399	140.729	62.6228	39.4354	60.4275	11.9768	-71.0919	133.506	-117.997	148.562	-86.8584	618.884	-567.018	144.168	-18.7478	-83.3122	-67.5758	309.178	-48.5013	308.07	-23.401	103.505	-63.8005	1.34843	-154.325	98.0989	-58.8772	-231.432	225.782	78.5055
3035	24.2452	3.89958	1.26268	62.0237	36.4165	-94.9608	-177.959	-54.2188	139.859	63.6717	39.4546	59.8479	13.2788	-72.1153	132.667	-116.563	147.511	-86.1613	617.222	-565.621	141.4	-16.3134	-83.6609	-74.0907	332.35	-70.7525	330.326	-48.0944	107.546	-64.1305	1.54864	-154.956	94.2739	-55.0165	-227.94	222.955	78.3416
3036	15.1338	3.88046	1.26712	62.091	36.0529	-94.9757	-174.994	-56.2721	140.485	62.3723	40.2697	60.0182	13.7926	-72.5245	133.302	-117.202	147.144	-84.2892	618.855	-568.772	139.728	-14.3592	-84.8195	-71.4656	325.668	-64.485	324.905	-41.5398	105.184	-61.6996	-4.43881	-149.776	101.394	-60.8345	-231.139	225.962	78.4034
3037	25.5553	3.88739	1.26859	62.0734	36.1867	-95.0044	-173.773	-57.2714	140.74	61.9902	40.499	59.9651	14.341	-72.9359	133.482	-117.297	146.957	-84.486	618.745	-568.659	141.109	-15.6564	-84.7502	-73.9286	333.464	-71.894	331.321	-48.9322	107.064	-62.5532	-2.82781	-150.917	98.5158	-58.4909	-230.38	225.025	78.4764
3038	37.9931	3.91022	1.27795	60.9245	35.6391	-94.7367	-174.697	-56.7336	139.725	63.2606	40.2914	60.6402	10.1397	-69.769	133.931	-118.218	147.952	-85.4692	618.982	-568.259	143.373	-17.8497	-84.2887	-69.0779	319.237	-58.1153	317.076	-33.2959	103.732	-58.9742	-9.62468	-146.42	105.65	-63.2601	-232.058	227.775	78.4617
3039	23.8622	3.88887	1.27462	62.0781	35.6512	-94.5284	-172.341	-58.7873	138.824	63.9322	40.7887	60.3203	11.4724	-70.9081	133.038	-117.179	147.822	-85.0744	619.056	-568.581	142.784	-17.2696	-84.4707	-74.1365	334.141	-72.4629	331.579	-49.3574	107.269	-60.0782	-7.90825	-147.878	103.109	-60.8811	-228.487	224.361	78.0999
3040	24.9321	3.94577	1.30289	62.1925	36.3317	-94.8661	-174.43	-56.8648	140.259	62.6836	40.3298	61.3596	9.53168	-70.6106	132.993	-118.041	150.29	-86.056	621.643	-570.658	148.113	-22.1951	-83.6355	-74.6837	329.39	-68.1993	328.364	-44.8754	107.686	-61.572	-4.89364	-150.158	99.909	-58.7277	-226.56	221.521	78.1575
3041	32.5876	3.9311	1.29614	61.9031	36.6741	-95.3636	-180.833	-51.4937	141.128	62.5261	38.9975	60.1744	13.3588	-71.8597	134.373	-118.204	146.769	-86.5281	624.064	-572.832	152.765	-26.2958	-83.2004	-76.0733	335.302	-73.6506	332.857	-50.7108	109.026	-61.7641	-3.38449	-152.007	99.923	-58.6828	-225.223	220.702	78.1316
3042	70.3465	3.97144	1.30574	61.9706	36.5043	-94.9826	-173.04	-57.845	140.35	62.2545	40.6757	60.3868	12.3846	-71.4307	133.894	-118.036	147.318	-87.453	623.25	-571.282	153.338	-26.8101	-82.7344	-77.0208	337.191	-75.1521	334.591	-53.9426	110.523	-59.7969	-6.91558	-150.818	100.287	-57.7958	-222.218	219.636	78.3562
3043	134.66	4.06682	1.36914	62.2746	37.8231	-95.6764	-178.664	-52.8634	142.219	60.8734	39.515	63.787	-4.00425	-58.5545	137.175	-123.853	152.382	-90.2565	626.268	-572.79	163.106	-35.6385	-81.504	-75.6938	324.257	-62.8377	322.592	-39.5665	110.638	-60.5088	-4.13967	-154.932	97.598	-55.2282	-215.827	213.076	78.647
3044	147.76	4.05512	1.35511	62.0013	35.6711	-95.8951	-180.97	-51.0042	142.655	60.8057	38.9341	62.6323	1.88021	-63.1466	135.907	-121.828	150.726	-89.5811	619.242	-565.661	152.634	-26.5727	-81.7975	-76.0685	326.262	-64.4379	324.088	-41.8305	110.902	-56.4565	-12.7465	-148.851	104.177	-59.4148	-217.464	215.925	78.9208
3045	103.691	4.03714	1.33126	60.464	35.7856	-95.4822	-177.825	-53.7981	142.021	61.1814	39.6121	61.1522	9.45037	-68.9667	134.463	-119.315	148.517	-89.7426	621.351	-567.697	155.179	-28.8738	-81.5808	-73.1645	318.663	-56.9926	317.06	-34.2973	108.694	-57.2232	-10.5984	-149.62	106.24	-62.0566	-221.164	218.743	78.7133
3046	101.547	4.01787	1.31448	61.1836	34.1898	-95.1212	-176.656	-55.0359	141.051	62.1687	39.7933	60.3183	13.3636	-71.7322	133.731	-118.008	147.424	-90.2353	618.996	-564.716	152.589	-26.9408	-81.2146	-76.8492	329.536	-67.2271	327.498	-46.3634	111.526	-55.2546	-14.7087	-146.269	111.073	-65.4833	-223.558	221.513	78.5777
3047	68.6919	4.01055	1.29914	59.384	34.9453	-94.9779	-172.561	-58.2154	140.282	62.1989	40.8334	59.4349	17.6745	-75.1726	132.298	-116.004	146.584	-89.8813	618.834	-564.918	151.324	-25.6525	-81.5767	-71.3211	313.962	-52.2133	312.821	-30.4627	107.62	-55.4926	-13.8051	-146.746	112.24	-66.4892	-224.259	222.167	78.1712
3048	69.1111	3.99667	1.2939	60.8791	33.6534	-95.0529	-174.785	-56.4097	140.701	62.1032	40.3114	59.1904	18.7856	-76.0353	132.296	-115.758	146.225	-89.8404	617.278	-563.308	149.233	-23.836	-81.6899	-75.6317	327.388	-65.0737	326.138	-45.2871	110.609	-54.9269	-14.5293	-145.916	114.188	-68.2059	-226.745	224.585	78.1976
3049	48.5152	3.97177	1.27692	58.9647	35.2157	-94.7541	-173.568	-57.8385	139.78	63.247	40.3892	59.0935	17.936	-75.5299	131.897	-115.274	146.389	-89.3832	615.358	-561.665	146.32	-21.2025	-82.003	-69.559	312.106	-50.4408	310.487	-27.7881	105.856	-59.069	-5.61271	-152.079	107.111	-63.7398	-226.446	223.062	78.0177
3050	36.0929	3.94237	1.26432	59.3486	35.1171	-94.7816	-172.757	-58.2557	139.783	62.8884	40.7228	58.9944	16.8733	-74.6547	131.261	-114.665	146.651	-88.7049	614.951	-561.672	144.563	-19.4885	-82.4441	-68.81	313.767	-52.4316	311.798	-28.6349	104.685	-58.4916	-6.49245	-151.513	107.027	-63.4942	-228.009	224.938	78.0504
3051	17.1564	3.88525	1.2633	61.1075	34.2325	-94.7926	-173.02	-58.2037	140.21	62.6871	40.5027	59.5764	13.5286	-72.0806	132.138	-115.882	147.275	-87.0385	617.077	-565.464	144.453	-18.6987	-83.6156	-71.555	324.311	-62.9215	323.444	-40.4437	105.677	-57.2107	-10.8157	-146.813	111.504	-67.7526	-232.462	228.602	78.4056
3052	9.48866	3.88737	1.25538	59.1553	36.6108	-94.4795	-173.205	-58.3421	138.996	64.0877	40.4273	59.469	14.4858	-72.7767	132.307	-115.984	147.022	-87.1918	618.638	-567.134	146.816	-20.668	-83.6815	-65.9326	309.043	-48.2559	307.437	-23.016	101.796	-61.647	-1.64454	-153.201	103.422	-62.1425	-230.598	225.809	77.9484
3053	20.1453	3.89414	1.27684	61.0704	34.9165	-94.7858	-174.238	-57.1139	140.188	62.7559	40.3221	60.0213	13.4707	-72.1199	133.414	-117.3	147.02	-86.0791	619.985	-569.469	146.711	-20.2611	-84.4331	-70.6428	322.263	-61.0549	322.019	-38.8484	104.997	-57.6718	-10.9437	-146	110.995	-67.6911	-233.167	228.927	78.3964
3054	19.1322	3.90118	1.26706	59.1502	37.2994	-94.19	-172.408	-59.2651	138.053	65.1309	40.5169	60.1084	13.7469	-72.2085	134.177	-118.027	146.714	-86.0429	620.35	-569.859	147.582	-21.0165	-84.4597	-65.0667	307.393	-46.6963	305.181	-20.7085	101.273	-61.8253	-1.68999	-152.838	102.732	-61.6282	-231.068	226.245	77.9445
3055	37.7566	3.90672	1.28509	60.9576	34.7854	-94.7048	-174.665	-56.8499	139.872	63.1951	40.2262	60.7119	9.0102	-68.9305	133.536	-117.926	148.442	-86.4922	618.357	-567.355	145.863	-19.7731	-84.2295	-70.0079	321.289	-60.0371	319.599	-36.4003	104.662	-56.8235	-12.4742	-145.427	110.655	-66.5679	-231.775	228.456	78.3079
3056	21.7557	3.89629	1.26535	60.5534	34.7498	-94.9268	-176.087	-55.5433	140.711	62.4543	39.9607	59.6689	13.8806	-72.9036	131.491	-115.324	147.809	-87.2207	617.766	-566.427	146.21	-20.2806	-83.9611	-69.5704	320.057	-58.9371	319.043	-35.4693	104.138	-58.733	-8.27345	-147.78	108.631	-66.192	-234.255	229.558	78.485
3057	8.12248	3.88598	1.24751	60.2014	34.5713	-94.7048	-174.086	-57.3428	139.934	63.089	40.3569	58.5947	19.1	-77.0746	129.675	-112.83	146.978	-87.7475	615.845	-563.982	144.976	-19.4943	-83.6341	-69.0088	318.779	-57.6651	317.104	-33.345	103.736	-58.4067	-8.7775	-147.627	108.515	-65.8326	-234.113	229.558	78.485
3058	14.0077	3.88025	1.24619	61.3574	34.2572	-94.7509	-173.358	-57.8255	139.862	62.9689	40.5537	58.5776	19.5114	-77.3316	129.843	-112.98	146.781	-87.0599	614.191	-562.556	141.302	-16.3267	-83.907	-73.8877	333.398	-71.7585	331.093	-48.7672	107.066	-59.2279	-7.3627	-148.593	105.993	-63.7081	-232.825	228.071	78.369
3059	10.8265	3.90701	1.25394	61.5834	35.8821	-94.616	-172.171	-58.8496	139.169	63.5266	40.8346	58.8232	19.3438	-77.166	130.795	-113.947	146.464	-86.9765	617.725	-566.415	146.229	-20.3245	-84.0048	-75.6672	338.873	-77.058	335.94	-54.8798	108.834	-62.5947	0.636477	-154.896	98.3853	-57.9981	-230.402	225.558	78.0287
3060	53.3584	3.9295	1.2775	60.3849	34.5275	-94.2807	-174.757	-57.2789	138.261	65.2084	40.0544	60.3273	10.668	-70.3418	132.574	-116.76	148.361	-88.1887	615.984	-563.687	145.812	-20.3035	-83.4036	-69.2086	318.658	-57.4419	316.66	-33.7627	104.494	-56.3417	-12.7758	-145.868	109.445	-65.0487	-230.36	227.785	78.2686
3061	37.9326	3.93949	1.26939	59.1644	36.5072	-95.1156	-174.488	-56.5508	141.487	61.2406	40.4123	59.4893	14.9833	-73.5488	131.637	-115.269	147.375	-87.9969	617.259	-565.198	147.982	-22.0307	-83.4971	-65.7002	309.46	-48.6245	306.685	-22.6306	101.882	-60.41	-2.85548	-153.035	101.429	-59.7612	-231.004	226.99	78.1829
3062	59.378	3.94328	1.28384	60.2722	34.7212	-94.5569	-174.894	-56.8571	139.36	63.8733	40.1367	60.2742	12.7501	-71.6714	133.758	-117.753	147.156	-87.0642	616.023	-564.365	143.824	-18.2896	-83.933	-69.0878	317.771	-56.5453	316.413	-33.6936	104.625	-56.7648	-11.618	-146.427	109.046	-65.2539	-232.353	229.369	78.4626
3063	14.8971	3.88001	1.27411	61.6215	34.6061	-94.4964	-172.322	-58.9014	138.835	64.0129	40.7311	60.3275	10.6053	-70.1588	132.569	-116.817	148.294	-85.8175	616.261	-565.432	141.17	-15.7961	-84.5238	-73.2624	330.272	-68.6843	329.318	-47.2409	107.02	-58.4285	-10.0427	-146.917	108.475	-65.0539	-229.141	225.737	77.9155
3064	11.0668	3.86364	1.27696	61.7218	35.3343	-95.1732	-174.749	-56.1918	141.403	61.2359	40.4147	60.0335	12.9987	-71.9743	132.57	-116.57	147.543	-84.508	618.106	-568.338	141.025	-15.4453	-85.2029	-73.8164	332.765	-71.2725	331.813	-49.4605	107.005	-60.4988	-6.72401	-148.444	105.861	-63.7004	-229.137	224.438	77.7671
3065	9.79353	3.88841	1.27443	60.07	37.279	-94.7983	-173.091	-57.9662	139.914	62.8306	40.6311	59.931	14.6903	-73.2108	133.229	-116.999	146.753	-84.7784	620.236	-570.544	144.336	-18.2935	-85.1445	-66.5262	311.482	-50.7183	310.502	-26.0821	101.99	-61.9974	-3.33853	-151.306	102.224	-60.5236	-226.243	221.327	77.3214
3066	7.41714	3.88544	1.28705	61.405	35.7448	-94.8592	-172.563	-58.3521	140.248	62.4191	40.7425	60.4265	11.1787	-70.4879	133.54	-117.74	147.756	-85.8101	623.727	-573.956	151.607	-24.5827	-84.7999	-70.0431	321.644	-60.5942	321.26	-37.6228	104.29	-57.5836	-13.5944	-143.582	110.992	-66.9278	-228.163	224.089	77.7394
3067	11.9678	3.88485	1.30099	61.9483	36.3967	-94.9942	-175.399	-56.02	140.797	62.2334	40.088	60.7353	10.4426	-69.4782	135.269	-119.688	147.295	-86.3077	628.438	-578.835	160.294	-31.5842	-84.6685	-74.5744	335.649	-74.1054	334.249	-52.0348	107.405	-58.4608	-11.7661	-145.098	108.558	-65.0321	-227.81	223.826	77.7999
3068	29.4803	3.90663	1.29005	61.2283	35.8462	-94.4814	-177.397	-55.1392	139.219	64.6729	39.3336	60.4313	10.1263	-69.6125	133.125	-117.441	148.173	-89.7451	628.377	-576.571	166.554	-37.866	-83.0686	-70.2077	322.066	-60.7657	320.36	-36.9524	104.49	-55.7367	-16.4566	-142.149	112.815	-67.7001	-229.011	225.589	78.011
3069	17.2296	3.94053	1.31767	61.5045	34.7314	-95.319	-176.853	-54.5639	141.437	61.5325	39.9134	61.4253	8.02859	-67.7839	133.875	-119.293	149.759	-88.6136	624.044	-572.699	158.071	-30.4522	-83.579	-74.2902	325.614	-64.2083	325.173	-41.9666	108.552	-55.5779	-16.1015	-143.196	116.877	-71.3493	-226.337	222.789	78.0805
3070	27.7229	3.9411	1.29377	58.5882	35.6863	-95.0536	-175.729	-55.5562	141.02	61.871	40.1362	60.7245	11.0787	-70.2136	132.13	-117.301	149.429	-89.3637	618.921	-566.704	152.654	-26.0248	-83.2362	-67.3616	306.034	-45.1265	304.733	-20.4052	104.096	-57.5083	-11.7904	-146.572	112.767	-68.4159	-225.422	222.226	78.0083
3071	49.5189	3.95834	1.2903	58.3478	35.7312	-94.9698	-181.275	-51.9097	139.921	64.4595	38.4628	60.0564	13.8966	-72.4759	132.438	-116.693	147.641	-89.9296	617.354	-564.444	151.72	-25.5973	-82.7311	-67.2724	306.086	-44.9037	304.783	-21.7829	104.693	-58.8572	-9.10756	-148.627	109.537	-65.8601	-224.321	221.447	77.8624
3072	99.2778	3.98323	1.30149	58.1768	35.7748	-94.599	-177.924	-54.7861	139.063	64.9984	39.1813	59.9422	14.368	-72.9111	132.744	-116.688	147.033	-90.1812	618.233	-564.99	153.13	-26.9857	-82.4172	-66.9742	304.788	-43.3902	303.521	-21.7002	105.283	-57.4961	-12.2062	-146.715	111.293	-66.4295	-223.204	221.575	77.7249
3073	104.006	4.01565	1.30261	59.7958	36.0064	-94.2733	-175.558	-56.9434	138.055	65.836	39.6504	59.5627	16.5331	-74.3606	133.051	-116.645	146.233	-92.1829	624.756	-570.656	166.111	-38.4326	-81.5022	-69.8247	315.383	-53.6885	314.008	-32.5532	106.57	-56.0357	-13.4815	-146.638	108.848	-63.055	-223.623	221.912	77.5279
3074	145.277	4.13712	1.37325	61.3842	33.6238	-94.5945	-178.587	-54.1791	138.855	65.2026	39.1106	63.0351	6.0495	-68.669	132.878	-119.386	152.967	-92.068	616.393	-561.164	153.267	-28.0562	-80.8152	-78.6849	326.185	-64.3231	325.727	-44.6437	113.929	-53.6031	-18.4815	-143.819	112.832	-65.5661	-221.4	220.218	77.869
3075	96.3726	4.10699	1.3583	59.7627	34.1324	-95.3094	-176.62	-54.7445	141.59	61.36	39.9816	61.9103	10.4905	-71.9631	131.779	-117.606	151.941	-90.9399	614.783	-560.347	150.176	-25.0443	-81.51	-74.0848	316.179	-54.662	314.928	-32.611	110.184	-55.8737	-12.2406	-147.898	110.331	-65.0824	-225.205	223.122	78.0651
3076	83.8175	4.05486	1.32281	61.0105	34.0093	-95.4104	-177.436	-54.0854	141.723	61.3679	39.7717	60.8912	12.8781	-72.8815	131.722	-116.742	150.125	-90.5646	613.121	-558.709	147.533	-22.7695	-81.5988	-79.9471	338.094	-75.6512	335.367	-55.662	114.058	-59.2835	-4.68626	-153.079	103.799	-60.9578	-226.178	223.675	78.0735
3077	83.5544	4.0267	1.30849	59.2388	34.4397	-95.0579	-183.382	-50.1567	139.028	65.5385	38.144	60.0951	13.5613	-72.4009	133.009	-117.09	147.6	-90.6992	614.448	-559.594	148.897	-24.1577	-81.1878	-70.9046	314.109	-52.6737	313.046	-31.2301	107.451	-56.9502	-10.1814	-149.023	108.129	-63.6897	-226.223	224.559	77.9738
3078	84.922	3.99735	1.33143	61.0559	33.6025	-94.8728	-181.395	-51.8744	138.751	65.6097	38.5225	60.9088	8.77804	-68.4208	135.015	-119.368	147.83	-89.0169	616.135	-562.311	147.866	-22.8605	-81.902	-75.0309	326.145	-64.2957	325.207	-44.3182	110.249	-55.4671	-13.6283	-145.769	111.83	-66.9888	-230.251	228.424	78.381
3079	74.9504	4.10522	1.38167	61.491	34.6361	-95.1361	-177.064	-54.871	140.13	63.2703	39.675	63.2786	5.35592	-68.7016	134.457	-120.738	153.049	-87.8207	619.622	-566.435	150.577	-25.131	-81.8883	-78.9936	326.142	-64.4445	326.119	-44.3557	113.251	-57.8927	-9.73131	-148.232	109.056	-65.7984	-227.512	224.469	78.4801
3080	92.7605	4.1042	1.36174	58.796	36.5398	-95.5507	-174.254	-56.7007	141.466	60.9813	40.3326	62.5657	8.12202	-70.7602	132.98	-118.964	152.566	-87.7841	616.944	-563.77	146.976	-22.0174	-82.1892	-69.7245	304.598	-43.1609	302.527	-20.3605	106.896	-60.7226	-4.6999	-150.537	102.313	-60.8128	-228.658	226.48	77.7922
3081	130.556	4.04415	1.31777	58.3776	35.6842	-95.3612	-174.053	-56.5095	142.129	60.2395	40.6315	60.9121	9.84501	-69.8678	133.37	-118.054	148.991	-88.9128	616.636	-562.037	148.715	-24.247	-80.997	-67.689	304.87	-43.383	302.669	-21.4291	105.544	-58.683	-9.8959	-146.614	105.133	-62.9478	-230.229	229.392	78.4527
3082	120.042	4.02553	1.29759	60.9266	33.2949	-95.0503	-181.494	-51.3572	140.301	63.7646	38.6405	60.0461	13.565	-72.2096	133.222	-117.175	147.072	-90.1918	611.345	-555.353	143.585	-20.469	-80.2663	-75.5316	328.557	-65.8342	326.89	-48.2799	111.096	-58.8431	-9.53152	-146.987	103.21	-61.2127	-230.53	229.558	78.485
3083	104.258	3.98154	1.28829	60.4363	33.5157	-94.8335	-173.949	-57.3897	140.198	62.8088	40.3423	60.6888	9.05971	-68.473	133.904	-118.284	147.983	-88.0381	609.663	-554.738	137.787	-15.0912	-81.1993	-72.2845	320.562	-58.3202	319.095	-38.8215	108.218	-58.2739	-11.6358	-145.116	105.117	-62.6633	-230.521	229.558	78.485
3084	76.8559	3.94006	1.26116	59.5609	35.0936	-95.0405	-172.82	-57.9204	141.111	61.4243	40.7763	60.2963	8.29252	-68.0198	131.501	-115.953	148.923	-87.8905	607.961	-553.001	135.049	-12.7113	-81.3716	-67.7593	311.332	-49.9703	309.479	-26.7592	104.041	-60.9712	-5.41417	-149.931	98.4871	-57.3965	-228.562	226.912	78.1061
3085	60.5058	3.90445	1.26119	61.9543	34.9452	-95.0599	-175.767	-55.5676	141.342	61.6069	40.1002	60.293	11.2181	-70.3445	132.992	-117.177	147.727	-84.9819	607.933	-554.727	127.816	-5.79364	-82.9837	-74.1712	330.983	-69.0402	329.598	-48.2936	108.091	-62.5536	-3.23035	-150.779	96.5257	-56.4263	-228.36	225.661	78.1006
3086	63.6936	3.92399	1.26265	60.5881	35.358	-94.9112	-174.688	-56.7136	140.858	62.1968	40.1863	60.8203	8.96027	-68.5865	134.357	-118.793	148.046	-84.8644	609.108	-556.106	129.489	-7.10779	-83.0932	-68.5054	315.664	-54.5118	314.4	-31.0346	103.835	-61.093	-5.52978	-149.03	98.5822	-58.1751	-232.199	229.362	78.4716
3087	53.3381	3.89166	1.25665	62.4049	35.7632	-95.0027	-174.366	-56.8243	140.992	61.8804	40.3334	60.2585	13.5673	-72.1163	134.334	-118.258	146.697	-82.5516	608.811	-557.088	124.842	-2.72769	-84.1978	-74.3545	334.812	-73.1989	332.482	-50.3107	107.381	-62.5658	-2.37863	-151.392	94.2302	-54.7413	-230.861	227.597	78.4751
3088	53.1129	3.89164	1.24985	62.1792	35.093	-94.4549	-175.387	-56.6548	139.028	64.4625	39.9269	60.3417	10.8349	-70.3765	132.807	-117.01	148.116	-84.9852	608.431	-555.392	127.408	-5.43632	-83.3037	-73.2177	330.829	-69.3879	329.651	-47.1055	106.618	-61.7397	-4.59795	-149.651	95.7806	-55.7565	-229.86	226.519	78.4802
3089	56.5407	3.90339	1.25171	62.4137	35.7817	-95.102	-173.638	-57.0745	141.089	61.3788	40.7012	59.6499	14.476	-73.3644	131.38	-115.2	147.57	-84.4737	609.182	-556.438	127.438	-5.40084	-83.5477	-73.4185	331.488	-69.9345	329.602	-47.1645	106.819	-62.5407	-2.67712	-151.419	93.03	-53.3021	-227.577	224.184	78.3741
3090	56.9061	3.93141	1.25519	60.5709	36.2728	-94.9003	-174.578	-56.7848	140.604	62.4072	40.2375	60.4053	12.0795	-70.8986	134.328	-118.379	147.084	-84.5117	610.911	-558.394	130.567	-7.89793	-83.5984	-67.4484	314.418	-53.499	312.591	-28.4259	102.667	-61.8865	-2.81765	-151.036	95.2174	-55.489	-232.181	228.352	78.4732
3091	53.3125	3.94726	1.25407	60.9688	35.9516	-95.0256	-175.139	-56.0935	140.83	62.0089	40.2506	60.1082	13.4315	-72.0897	133.562	-117.497	147.024	-85.3349	612.366	-559.536	133.38	-10.372	-83.359	-68.889	318.379	-57.3465	316.997	-33.2591	103.69	-62.0459	-1.64697	-151.682	95.1035	-55.6009	-234.091	229.558	78.485
3092	35.0174	3.92602	1.25358	61.8027	35.0692	-94.7686	-173.576	-57.5519	139.788	62.9601	40.5833	59.9146	13.5164	-72.3964	132.615	-116.528	147.46	-85.4835	612.954	-560.089	134.728	-11.5274	-83.3352	-71.1323	324.975	-63.6364	322.961	-39.7075	105.103	-59.7549	-6.93273	-148.096	99.5915	-58.4698	-233.264	229.558	78.485
3093	31.7448	3.93668	1.25128	60.5807	36.7231	-94.9182	-173.738	-57.2611	140.408	62.2389	40.5888	59.8514	14.3883	-72.9784	133.061	-116.824	147.067	-85.3593	615.274	-562.75	137.893	-14.0202	-83.5066	-67.689	315.222	-54.3015	313.51	-29.2548	102.717	-63.1667	0.698375	-153.041	93.3617	-54.6035	-234.806	229.558	78.485
3094	32.1041	3.9174	1.27127	62.1593	37.0471	-95.0862	-176.195	-55.4651	140.317	62.8469	39.901	60.6085	11.8911	-70.7974	134.494	-118.827	147.305	-84.4312	618.728	-567.386	141.544	-16.6562	-84.1233	-74.7227	332.153	-70.7809	331.205	-48.5692	108.12	-65.7011	3.76822	-155.195	90.7752	-53.641	-229.061	223.085	78.799
3095	43.9403	3.95479	1.29003	61.9321	36.7884	-94.8968	-177.571	-54.5872	140.055	63.5328	39.4906	60.8398	10.016	-69.5124	134.227	-118.742	148.157	-87.0799	620.225	-566.996	148.262	-23.3415	-82.5051	-74.3179	326.34	-65.0419	326.548	-43.2435	108.381	-64.1839	0.922813	-154.629	92.9139	-54.5629	-224.401	219.2	78.9187
3096	58.8835	3.93982	1.27091	59.6448	36.7256	-95.012	-174.907	-56.3189	140.495	62.3553	40.3257	59.8503	12.9294	-71.8972	132.444	-116.397	147.598	-86.9021	617.05	-563.958	144.008	-19.6387	-82.8375	-67.196	309.863	-49.0059	308.045	-23.4178	103.047	-61.2113	-4.86528	-150.81	98.662	-58.2189	-225.715	221.806	78.7467
3097	35.0806	3.90011	1.27019	62.0806	36.515	-94.636	-172.815	-58.3694	139.375	63.4445	40.6191	59.8492	13.4999	-72.3442	132.924	-116.681	147.076	-85.7235	619.253	-567.592	144.457	-19.3774	-83.873	-74.0326	332.639	-71.1777	331.519	-49.1093	107.284	-62.3092	-3.28873	-151.654	95.9208	-55.9352	-223.867	219.575	78.4699
3098	42.8917	3.94086	1.28147	60.9289	36.9256	-94.9328	-172.709	-57.9955	140.694	61.7505	40.8362	60.4087	12.1183	-71.1093	134.316	-118.346	147.198	-85.7266	620.448	-568.974	146.566	-21.0761	-83.9821	-68.6346	317.328	-56.3217	315.472	-31.5192	103.549	-60.8543	-5.23294	-150.355	97.9722	-57.2344	-226.882	222.809	78.4847
3099	75.8621	3.95832	1.27358	60.0739	37.1036	-95.0044	-175.358	-55.8955	140.768	62.0544	40.2454	59.6852	15.2669	-73.6617	132.909	-116.55	146.849	-87.1287	617.086	-564.515	144.571	-19.8187	-83.3697	-66.6216	311.946	-51.0672	309.555	-25.1339	102.143	-60.953	-3.80912	-151.96	95.3547	-54.6821	-226.297	222.333	78.4844
3100	91.624	3.95356	1.2738	61.578	34.847	-94.4738	-174.111	-57.6213	138.986	64.2624	40.2357	60.392	11.0938	-70.499	133.131	-117.296	147.772	-87.5896	614.953	-562.056	143.096	-18.674	-83.1658	-70.8434	324.372	-63.0515	321.907	-38.531	104.934	-56.4553	-13.1364	-145.472	103.301	-59.6734	-227.864	224.927	78.5061
3101	55.7646	3.9566	1.2672	61.7429	34.8616	-94.0517	-171.676	-59.9596	137.51	65.659	40.7028	60.0513	13.6778	-72.3572	133.357	-117.198	146.957	-87.8048	617.376	-564.568	147.012	-21.8896	-83.1582	-72.6382	329.068	-67.5363	326.964	-44.384	106.428	-56.8354	-11.4178	-146.739	104.086	-60.6422	-229.226	226.123	78.3235
3102	48.2067	3.95211	1.26849	60.7501	34.8891	-95.0266	-173.17	-57.5593	140.82	61.6343	40.7742	59.5597	14.4192	-73.1478	131.482	-115.241	147.47	-88.2392	619.345	-566.562	150.121	-24.5124	-83.1106	-69.6254	320.114	-58.9837	319.019	-35.4366	104.175	-56.199	-12.9639	-144.859	107.603	-63.98	-232.224	228.586	78.4117
3103	26.2363	3.91864	1.26454	61.6444	34.7134	-94.5041	-171.946	-59.1831	138.76	63.9865	40.8365	59.2773	17.0655	-75.1191	131.869	-115.315	146.596	-87.3008	621.089	-569.313	150.422	-24.4358	-83.7766	-71.2428	325.032	-63.7855	324.287	-40.9143	105.029	-54.6732	-17.7372	-140.867	111.774	-66.8889	-231.266	227.712	78.2307
3104	7.59081	3.9029	1.26832	61.0169	35.4479	-95.0588	-173.492	-57.405	141.163	61.4595	40.609	58.8243	19.0744	-76.48	131.476	-114.546	146.078	-87.899	626.304	-574.932	159.402	-31.959	-83.7508	-70.2533	321.865	-60.698	321.436	-37.8045	104.367	-56.6815	-13.7016	-142.663	111.998	-68.8207	-234.555	229.558	78.485
3105	16.8428	3.94009	1.28819	59.7805	37.4314	-94.5867	-172.666	-58.7476	138.958	64.0154	40.6159	59.5619	17.7842	-75.2459	132.974	-116.549	146.376	-88.7741	630.396	-578.644	166.895	-38.5157	-83.2674	-68.7033	312.342	-51.1847	311.493	-27.0532	104.095	-60.0191	-6.62066	-148.59	107.653	-65.8385	-228.903	223.447	78.1056
3106	13.8413	3.92184	1.29176	61.6482	37.3037	-94.8906	-172.912	-58.164	139.813	62.913	40.6461	59.488	18.3275	-75.6697	133.198	-116.722	146.116	-88.1138	631.538	-580.679	167.087	-38.234	-83.8632	-74.7489	331.202	-69.4916	331.041	-48.7351	108.212	-62.3554	-3.27457	-150.312	103.44	-63.0951	-227.89	221.659	78.0204
3107	29.943	3.95248	1.27943	59.7481	37.8269	-95.1594	-173.478	-57.298	140.956	61.5297	40.6661	59.1698	19.4238	-76.6332	132.539	-115.91	146.096	-88.918	630.108	-578.54	166.524	-37.9891	-83.4052	-67.3388	311.532	-50.5124	309.794	-25.6746	103.044	-60.9686	-4.86035	-149.505	103.74	-62.9497	-230.969	225.352	78.2904
3108	34.4715	3.94526	1.28366	60.9352	36.7352	-94.8699	-175.505	-56.1484	140.083	63.0928	39.9902	59.2942	16.7988	-74.6633	132.053	-115.685	146.92	-91.1449	632.813	-580.038	174.9	-45.6198	-82.3951	-70.1617	320.877	-59.5263	318.794	-35.5182	104.853	-57.4571	-11.7607	-144.797	110.024	-66.9883	-232.83	228.205	78.4275
3109	14.5199	3.91293	1.25951	60.4821	35.6152	-94.9881	-172.727	-58.1579	140.757	61.8694	40.7099	58.503	19.0966	-76.6625	130.117	-113.456	147.095	-90.6011	627.886	-575.277	166.778	-38.5917	-82.6455	-69.3741	319.199	-58.0766	318.016	-34.3267	104.028	-56.8792	-13.3788	-143.179	112.041	-68.8193	-234.388	229.558	78.485
3110	26.6992	3.9125	1.23844	58.4983	35.8658	-95.044	-173.243	-57.6662	140.794	61.8314	40.6146	58.1588	20.6663	-77.7521	129.655	-112.836	146.775	-89.7587	618.828	-566.021	152.034	-26.0544	-82.9138	-64.8848	306.838	-46.0582	304.146	-19.7238	101.221	-58.9465	-8.05286	-147.499	107.735	-65.5633	-232.807	228.139	78.2522
3111	18.6132	3.93312	1.2518	58.8493	36.1148	-94.621	-172.803	-58.5897	139.146	63.8489	40.4899	58.5427	20.0451	-77.2505	130.687	-113.846	146.277	-89.5986	619.849	-567.191	153.027	-26.8294	-83.0205	-65.9206	308.767	-47.722	306.466	-23.2112	102.62	-59.1678	-7.94734	-148.132	106.602	-63.6527	-228.939	225.16	77.601
3112	25.199	3.94405	1.27195	59.4695	36.8415	-94.4503	-174.556	-57.5172	138.658	64.9182	39.9344	59.4267	13.8471	-72.646	130.238	-114.263	148.321	-92.3519	627.837	-574.238	169.75	-41.4603	-81.9532	-66.9322	310.896	-49.7621	309.276	-26.2535	103.367	-58.5929	-9.91939	-146.781	107.516	-63.9334	-227.033	223.704	77.48
3113	32.8071	3.9597	1.27557	60.2521	36.4946	-95.1557	-174.221	-56.6765	141.227	61.3819	40.4914	58.9948	16.5821	-74.6583	129.884	-113.645	147.575	-91.9698	629.029	-575.774	170.437	-41.8599	-82.1736	-68.5231	316.067	-54.9549	315.325	-32.279	104.054	-57.369	-11.5358	-145.724	108.386	-64.6932	-229.673	225.896	77.9073
3114	52.577	3.954	1.27797	60.6265	36.298	-95.2519	-173.745	-56.8579	141.524	60.8265	40.7129	58.9069	15.5888	-73.9074	129.038	-112.955	148.275	-92.9027	630.787	-577.008	174.772	-45.803	-81.7331	-68.9814	318.05	-56.8719	316.612	-33.3337	104.082	-55.1127	-16.0939	-142.564	111.653	-66.7081	-230.767	227.396	78.1791
3115	23.525	3.93221	1.2563	60.0292	35.8679	-94.9351	-174.62	-56.6313	140.455	62.3746	40.3401	57.9816	19.5318	-76.8027	127.801	-111.123	147.552	-93.6503	628.36	-573.909	172.616	-44.1876	-81.3768	-68.3337	316.335	-55.2246	314.695	-31.1226	103.557	-55.2591	-14.6449	-143.872	112.012	-67.0604	-231.375	227.868	78.0652
3116	21.6655	3.91621	1.2441	60.2868	34.8318	-95.13	-176.06	-55.2495	141.089	61.8069	40.0743	57.6783	19.4136	-76.8457	126.348	-109.709	148.137	-94.1559	625.877	-571.049	169.532	-41.6685	-81.1938	-69.31	319.18	-58.0717	318.308	-34.7624	104.018	-54.6894	-16.1756	-142.347	113.759	-68.8886	-232.985	229.137	78.3973
3117	12.2822	3.90871	1.24207	59.4146	35.5633	-94.9366	-174.284	-56.8891	140.384	62.4147	40.4047	57.5692	20.4378	-77.6491	126.577	-109.804	147.759	-93.5814	625.923	-571.653	167.924	-40.0357	-81.5563	-67.2611	312.491	-51.4811	312.039	-28.0024	102.638	-56.3557	-13.5978	-143.701	112.434	-68.2332	-231.674	227.096	78.0325
3118	34.4876	3.92652	1.25652	60.6146	35.343	-94.8194	-174.57	-57.0066	140.031	63.1454	40.1191	57.6318	22.0897	-78.9431	127.841	-110.885	146.901	-93.9081	629.477	-575.294	174.21	-45.3742	-81.447	-70.1523	320	-58.4683	319.293	-36.4035	104.934	-53.5246	-20.1442	-139.101	117.007	-70.9651	-231.543	227.816	78.2452
3119	-8.13952	3.92328	1.25951	61.0092	35.3518	-95.1116	-173.835	-57.2186	141.626	61.195	40.4314	56.8089	25.8273	-81.9446	126.534	-109.101	146.451	-94.7601	629.982	-575.386	177.082	-48.0781	-81.0381	-73.3825	328.736	-66.7681	328.258	-46.5858	107.42	-56.3495	-12.386	-144.08	114.006	-69.7894	-232.113	227.401	78.2031
3120	3.27777	3.89276	1.24538	61.1734	35.5061	-94.9567	-173.389	-57.4761	141.206	61.487	40.6745	57.7848	18.6118	-75.8447	125.362	-108.979	147.876	-94.042	630.838	-576.643	175.19	-46.0943	-81.4688	-71.33	325.189	-63.7264	323.515	-40.3994	105.266	-56.5097	-11.6688	-144.351	113.809	-70.0594	-234.997	229.558	78.485
3121	14.0991	3.90319	1.22497	58.7132	36.8637	-95.2364	-173.75	-56.8476	141.441	60.9134	40.7222	57.2417	21.1573	-77.9382	124.151	-107.488	147.573	-93.6367	627.426	-573.317	168.621	-40.3648	-81.6831	-65.4671	308.461	-47.5413	306.089	-21.7214	101.428	-60.4216	-3.21722	-150.299	107.164	-65.8015	-234.434	228.057	78.257
3122	-6.89858	3.88081	1.19812	59.3716	33.3039	-95.103	-176.093	-55.7366	140.961	62.5407	39.5124	56.8234	22.295	-78.6502	123.429	-106.77	147.535	-94.9241	615.569	-559.852	154.813	-28.7076	-80.9268	-68.97	318.067	-56.8335	317.048	-33.6103	103.789	-57.0273	-9.25307	-146.989	111.242	-67.8826	-234.801	229.558	78.485
3123	-13.0662	3.85941	1.2058	60.4532	32.8201	-94.9321	-174.67	-56.8499	140.369	62.8241	40.0093	57.0596	20.5456	-77.2341	123.658	-107.311	148.05	-94.3448	616.845	-561.744	154.869	-28.6498	-81.3122	-70.9109	324.087	-62.8379	323.574	-40.1986	104.809	-55.7246	-13.1744	-143.646	114.484	-70.2409	-234.945	229.558	78.485
3124	-9.97764	3.87997	1.20294	60.4085	33.1973	-94.7921	-174.89	-56.6935	139.81	63.3712	40.0702	56.772	22.6719	-79.0088	123.634	-107.013	147.58	-94.8176	617.252	-561.812	156.154	-29.9111	-81.0958	-75.0103	335.726	-73.779	333.96	-52.5644	108.22	-58.4363	-6.57384	-148.797	110.03	-67.1703	-233.313	227.758	78.1855
3125	48.1551	3.91565	1.22758	60.5912	32.2313	-94.3844	-175.94	-56.603	138.936	65.0519	39.4946	57.2653	22.141	-78.6935	126.169	-109.199	146.976	-94.9914	615.972	-560.404	154.704	-28.7297	-81.0131	-73.3991	329.195	-67.2115	328.239	-46.9628	107.545	-51.357	-20.8758	-139.93	119.214	-71.5822	-231.527	228.541	78.2896
3126	6.30014	3.96815	1.2746	59.3065	33.8469	-95.0715	-175.469	-56.1439	140.944	62.3034	39.9592	58.8517	18.1659	-75.3945	128.337	-112.504	148.124	-93.6289	618.584	-564.171	155.881	-29.2901	-81.738	-71.9487	316.706	-55.0649	317.222	-34.5178	107.549	-56.1198	-10.0908	-148.301	115.572	-70.6408	-227.719	223.103	78.1765
3127	17.7971	3.95992	1.26191	60.2816	32.3615	-94.8605	-175.294	-56.3764	140.375	62.872	40.023	58.2371	21.4279	-77.974	127.364	-111.077	147.488	-93.8959	616.191	-561.365	152.983	-26.98	-81.5472	-74.8015	325.38	-63.2149	325.128	-43.6189	109.706	-53.5704	-15.3351	-144.268	121.059	-74.4714	-229.984	225.914	78.2635
3128	-3.2565	3.95163	1.24655	60.1431	32.8505	-94.7067	-174.078	-57.3734	139.43	63.5868	40.3425	57.2591	26.2589	-81.8931	126.092	-109.115	146.66	-94.0204	613.992	-558.922	150.09	-24.5696	-81.5554	-78.2472	336.95	-74.1459	334.765	-55.073	112.419	-57.2223	-6.8697	-150.847	114.276	-69.4753	-227.712	223.531	77.7193
3129	29.5703	3.98109	1.25381	57.569	34.6994	-94.2583	-175.763	-56.9392	137.761	66.3426	39.5044	57.6992	23.5763	-80.2828	127.14	-110.247	147.039	-94.8259	614.538	-559.065	152.237	-26.5588	-81.2115	-67.4818	306.011	-44.4114	304.069	-22.0313	105.137	-57.0532	-7.39351	-150.823	112.953	-67.7568	-225.787	222.31	77.5139
3130	32.6567	3.98813	1.27823	59.5613	33.596	-94.9913	-174.188	-56.9924	140.476	62.3733	40.3737	57.801	23.5398	-80.1772	127.789	-110.858	146.664	-93.5703	619.01	-564.685	155.695	-29.0445	-81.9313	-72.3293	319.112	-56.7082	318.609	-38.4382	108.669	-54.5763	-14.1319	-145.11	118.796	-72.1919	-227.355	224.156	77.6237
3131	49.2889	3.97769	1.25962	60.4595	32.502	-94.7141	-173.809	-57.6891	139.673	63.4599	40.2845	56.6241	29.8415	-85.4152	126.32	-108.594	145.738	-94.4649	615.222	-560.057	152.328	-26.5237	-81.421	-75.311	327.809	-64.9325	327.051	-47.8785	110.813	-51.7507	-20.4638	-141.071	122.024	-73.2418	-225.366	223.331	77.4812
3132	50.3874	3.99983	1.27842	59.0227	33.0867	-95.1885	-174.785	-56.3478	142.213	60.8361	40.2349	57.3665	26.403	-82.5927	126.732	-109.49	146.014	-94.0383	619.635	-565.215	157.635	-30.8561	-81.6837	-72.5242	322.781	-59.1274	313.99	-34.8466	107.875	-51.8773	-13.0858	-145.17	129.123	-77.9943	-227.879	224.913	74.9788
3133	47.902	3.99564	1.27158	60.9517	32.7568	-95.0364	-173.314	-57.6249	141.191	61.525	40.5941	56.7194	29.2833	-84.9122	124.918	-107.318	145.627	-94.4506	618.835	-564.07	156.299	-29.8517	-81.4553	-78.334	340.358	-75.2993	327.244	-50.5646	112.652	-53.1919	-10.8468	-146.76	127.049	-76.3765	-226.778	223.94	74.9243
3134	55.9358	4.00567	1.25982	60.2402	32.9882	-94.3853	-176.134	-56.4311	138.398	65.6308	39.4695	57.3091	24.6208	-81.12	124.895	-107.886	146.574	-96.5083	619.091	-563.058	160.139	-33.5874	-80.5129	-73.7066	328.374	-65.0257	320.586	-41.307	108.676	-51.6265	-15.6706	-144.025	121.825	-71.3037	-227.411	224.621	75.7936
3135	44.2706	4.01027	1.25923	60.6509	32.6591	-95.0237	-175.572	-56.3366	140.079	63.7952	39.2798	57.5593	24.7973	-80.5181	125.695	-109.44	145.453	-96.4607	617.356	-561.047	162.037	-34.3574	-80.5858	-77.0661	337.463	-73.1259	327.884	-50.4238	111.611	-53.3048	-12.5431	-146.232	119.623	-70.0782	-226.514	223.675	75.8711
3136	74.4357	4.01274	1.2602	59.6116	32.7776	-94.8804	-172.17	-58.6109	139.8	62.8016	40.8166	57.1698	27.7567	-82.9759	125.606	-109.034	144.807	-94.4843	613.905	-558.585	151.846	-25.2428	-81.4849	-72.8876	323.852	-59.9397	316.454	-37.7054	108.491	-51.1111	-18.5957	-142.091	122.096	-71.0394	-224.015	221.987	75.9428
3137	-9.1285	3.99891	1.2486	60.5888	33.3044	-95.1238	-176.252	-55.3694	141.15	62.0692	39.9041	56.655	31.2993	-86.3121	124.278	-107.329	144.869	-94.5844	613.681	-558.462	151.534	-25.0187	-81.4469	-77.0693	334.756	-70.4772	327.269	-49.3295	111.487	-57.5458	-4.35572	-151.919	113.315	-66.6974	-225.956	221.778	75.987
3138	5.01471	4.00888	1.25088	60.7395	33.881	-94.8039	-173.326	-58.0883	139.957	63.2307	40.2831	57.0404	29.413	-84.9818	125.587	-108.616	145.292	-94.3693	614.948	-559.931	152.053	-25.4318	-81.5172	-77.534	336.323	-71.8958	328.828	-51.3321	111.956	-59.0245	-1.81236	-153.669	109.844	-64.1445	-225.514	221.041	75.9622
3139	36.3725	4.06393	1.31206	58.5799	35.162	-95.0393	-174.372	-56.7512	140.362	62.4925	40.3417	58.9793	21.7515	-80.9985	124.793	-109.404	149.666	-93.3252	616.61	-562.187	151.451	-24.6957	-81.9165	-71.8233	312.626	-49.3138	306.769	-26.884	108.023	-58.1124	-4.52765	-152.027	111.878	-65.5822	-222.356	218.48	76.1954
3140	55.9754	4.09904	1.36363	59.2243	36.1062	-95.2431	-176.349	-54.904	140.882	62.0077	40.0717	60.1602	17.1511	-78.9747	124.55	-110.034	152.651	-93.2238	622.587	-568.632	159.097	-31.1776	-81.8541	-73.6714	312.868	-49.6782	308.552	-28.2496	109.225	-58.4839	-4.98102	-151.618	111.733	-65.4253	-219.735	215.666	76.0416
3141	45.4383	4.08563	1.35097	60.171	34.2736	-95.0016	-176.443	-55.2058	139.758	63.4832	39.9208	59.3378	21.7453	-82.1582	124.715	-109.445	150.833	-92.9514	619.46	-565.484	154.262	-27.0544	-81.9195	-76.615	321.748	-57.7736	316.625	-37.5737	111.465	-54.5199	-14.3436	-144.743	118.839	-70.2665	-219.99	217.141	76.473
3142	62.8236	4.07504	1.35325	60.2231	34.4367	-94.7964	-178.144	-54.1718	138.459	65.2974	39.4455	59.1216	22.3386	-81.8641	126.25	-110.529	149.503	-93.2117	623.557	-569.776	160.065	-32.0174	-81.7693	-76.441	321.179	-57.1423	317.18	-38.196	111.301	-52.7348	-19.1995	-140.587	122.975	-73.5064	-221.369	218.535	76.6511
3143	-6.85986	4.04619	1.32088	60.5048	33.4837	-96.2337	-173.277	-57.292	144.165	58.6905	39.7048	58.5554	26.0556	-84.7622	124.918	-109.269	149.154	-92.6825	616.866	-563.118	150.674	-23.0716	-82.035	-78.1568	326.233	-61.9094	322.58	-44.1424	112.543	-56.2136	-11.0901	-145.77	118.741	-71.9089	-223.694	219.486	77.1655
3144	17.6827	4.03539	1.31079	60.9688	33.7876	-94.8161	-173.238	-57.239	141.271	61.2587	41.0284	58.4542	25.7115	-84.0069	124.047	-108.627	148.84	-92.5694	615.48	-561.606	147.304	-20.4578	-82.1368	-81.6563	338.019	-72.8264	332.209	-55.4507	115.3	-59.0273	-5.53228	-149.758	112.95	-67.8195	-223.436	218.996	77.0552
3145	16.6743	4.02207	1.30427	61.0488	33.4622	-94.8941	-175.497	-56.1338	139.203	64.0519	39.9971	58.3741	24.2188	-82.1674	125.446	-109.59	148.04	-92.293	616.757	-562.938	146.886	-20.116	-82.1236	-78.3374	329.962	-65.1824	324.308	-46.8715	112.957	-55.8619	-12.2809	-145.127	118.062	-71.0607	-224.051	220.862	77.2281
3146	21.8282	4.02612	1.2808	58.3158	35.9011	-95.3454	-174.295	-56.2894	141.843	60.507	40.6381	57.6991	27.2523	-84.7677	123.965	-107.746	147.835	-92.3527	616.555	-562.637	146.341	-19.8004	-82.0898	-70.1208	308.176	-44.8566	303.94	-24.2066	107.146	-59.9627	-3.79917	-151.198	108.849	-64.5548	-224.611	220.38	77.1406
3147	18.5265	4.01282	1.279	59.5807	34.5279	-94.6688	-176.353	-55.7894	138.723	64.9015	39.6492	57.9333	25.5359	-82.7168	127.051	-110.39	146.836	-92.4063	617.426	-563.49	146.983	-20.4521	-82.0555	-72.7306	317.679	-54.2074	314.743	-35.4176	108.665	-56.7183	-10.2345	-147.106	113.165	-67.0862	-225.883	222.458	77.3093
3148	19.2452	4.00245	1.26494	61.0496	34.0258	-95.1363	-174.146	-56.8595	141.329	61.4206	40.4335	57.396	27.9626	-84.7701	126.341	-109.301	146.597	-91.8777	617.401	-563.795	145.917	-19.4844	-82.2504	-75.8844	329.007	-65.4236	326.09	-47.234	110.567	-57.0327	-8.98389	-147.754	112.015	-67.1575	-230.661	226.563	78.0223
3149	18.6958	3.98163	1.26115	60.4403	34.3017	-94.8922	-173.758	-57.5263	140.119	62.8556	40.3681	57.5459	27.4336	-84.1647	127.518	-110.348	146.251	-90.7936	619.271	-566.635	146.169	-19.4117	-82.8693	-73.0181	321.785	-58.8965	320.431	-40.1271	108.082	-56.2669	-11.5721	-145.037	114.182	-69.4853	-234.325	229.558	78.485
3150	2.29633	3.94103	1.22782	59.2109	35.7214	-95.0449	-173.055	-57.8121	140.91	61.7039	40.671	56.9883	28.1077	-84.3357	126.204	-108.995	146.325	-90.6394	616.375	-563.498	142.127	-16.1864	-82.8359	-68.2629	311.764	-49.922	309.834	-27.2553	104.141	-60.1251	-3.26355	-151.221	105.759	-63.2843	-233.091	227.269	78.2069
3151	1.57676	3.89229	1.22748	61.4124	35.3878	-94.8539	-173.712	-57.6146	140.066	62.9533	40.3438	57.9304	21.3152	-78.6664	127.026	-110.589	147.472	-89.7361	617.933	-565.922	142.094	-15.9496	-83.4285	-74.1494	332.28	-70.4854	331.291	-49.4375	107.507	-62.1422	0.0318481	-153.094	101.589	-60.4531	-232.986	226.064	78.1179
3152	8.44305	3.9272	1.24327	60.2164	35.6197	-94.5896	-173.398	-58.1829	139.132	64.0777	40.317	58.5185	19.5411	-77.2182	129.206	-112.741	147.171	-89.5858	620.039	-568.237	145.112	-18.5105	-83.4543	-68.4903	316.621	-55.4369	314.908	-31.3028	103.51	-57.7588	-7.64708	-148.899	107.843	-64.0124	-233.364	228.133	78.3444
3153	22.3017	3.94249	1.23944	58.9588	37.8232	-94.9802	-174.935	-56.4616	140.805	62.2145	40.1663	58.1013	21.8257	-78.8355	129.334	-112.451	146.528	-90.0275	622.229	-570.321	149.531	-22.3296	-83.2638	-64.4624	306.123	-45.4117	303.295	-18.8598	100.879	-61.1837	0.65498	-155.083	100.31	-58.7327	-233.547	227.674	78.2781
3154	63.1286	3.96917	1.27776	60.3897	35.4536	-94.474	-175.428	-56.6827	138.77	64.7809	39.8363	59.6064	14.1768	-72.8834	131.525	-115.388	147.688	-90.3224	622.47	-570.332	150.099	-22.9247	-83.1428	-68.6878	316.656	-55.4162	315.66	-32.8785	104.255	-54.278	-14.2941	-145.206	111.406	-65.1837	-232.031	228.728	78.3274
3155	51.329	4.02367	1.31345	61.3051	34.7004	-95.2082	-175.616	-55.7422	141.285	61.7014	40.0821	60.447	13.2297	-71.8332	132.882	-117.443	148.16	-90.1242	623.042	-570.282	150.908	-24.1427	-82.4707	-74.6855	325.201	-63.8646	325.358	-42.8467	109.614	-53.6275	-13.8708	-146.762	115.189	-68.1984	-230.109	226.653	78.3106
3156	58.7001	4.01541	1.30035	60.2374	34.6326	-95.0844	-174.981	-56.3809	140.717	62.2537	40.1992	59.9106	15.8727	-73.9633	132.399	-116.511	147.42	-89.7052	621.482	-568.876	148.391	-21.9147	-82.6744	-71.945	318.46	-57.1391	317.934	-34.9076	107.502	-53.1816	-14.6801	-145.766	116.886	-69.7799	-232.247	228.696	78.422
3157	32.7914	3.97897	1.27143	59.5494	34.8871	-95.0024	-173.371	-57.6674	140.753	61.9774	40.5726	58.8074	19.9703	-77.0689	130.771	-114.148	146.574	-89.7145	619.634	-566.936	146.41	-20.2379	-82.7192	-69.6634	314.476	-53.3711	313.588	-29.9992	105.445	-54.3464	-11.731	-147.856	114.772	-68.6563	-233.364	229.558	78.485
3158	33.6854	3.97199	1.25734	58.583	36.4543	-95.1341	-176.015	-55.3297	141.027	61.8718	40.0874	58.4583	21.4063	-78.1453	130.358	-113.469	146.249	-89.4564	617.094	-564.434	142.675	-16.9734	-83.0194	-66.1359	306.911	-46.0658	304.393	-20.3466	102.893	-58.8495	-1.73551	-154.942	105.672	-62.5268	-233.399	228.83	78.3511
3159	53.4029	3.9851	1.26962	59.2252	36.3915	-94.7522	-173.673	-57.7979	139.504	63.5551	40.3392	59.2908	17.1441	-75.0838	131.623	-115.175	146.841	-88.7343	615.576	-563.114	139.424	-14.087	-83.354	-66.8306	309.901	-48.8465	307.446	-24.0894	103.443	-59.0227	-1.69177	-155.175	103.233	-59.9043	-231.377	227.29	78.0684
3160	36.3247	3.93718	1.2685	61.9951	35.9106	-94.705	-172.505	-58.601	139.306	63.4827	40.696	59.7242	13.7054	-72.5745	131.358	-115.255	147.742	-86.9992	615.936	-564.433	136.546	-11.201	-84.1556	-74.1441	333.008	-71.1757	330.386	-48.6253	107.741	-59.6533	-1.3505	-155.523	101.013	-57.6901	-227.945	224.077	77.7754
3161	42.2062	3.96917	1.27716	60.6217	36.6181	-94.6709	-174.164	-57.4145	139.739	63.4218	40.2544	60.1909	13.1743	-71.9252	133.714	-117.649	147.045	-87.1516	619.951	-568.819	142.71	-16.2482	-84.1867	-68.5259	316.922	-55.8868	315.512	-31.8611	103.607	-58.8426	-2.69038	-154.083	102.223	-59.2931	-232.563	228.02	78.3173
3162	36.669	3.95109	1.27589	62.0843	36.3024	-94.7347	-172.176	-58.7405	139.572	63.0462	40.8529	59.7779	14.2297	-72.9484	132.253	-116.103	147.351	-87.022	619.249	-568.044	141.559	-15.3356	-84.2133	-73.4041	331.536	-69.9168	329.379	-47.0299	106.856	-58.9813	-2.86198	-154.401	100.442	-57.209	-228.968	224.822	78.1215
3163	37.0711	3.97438	1.28149	60.5469	37.3307	-94.6862	-173.524	-57.8752	139.686	63.3243	40.4154	60.3062	12.8247	-71.5465	134.241	-118.195	146.952	-87.4185	623.856	-572.99	149.291	-21.7127	-84.1742	-67.8585	315.609	-54.7049	314.188	-30.0768	102.891	-59.3889	-1.50379	-154.763	100.902	-58.5562	-233.655	228.581	78.4184
3164	26.138	3.96524	1.28178	61.9069	36.6829	-94.8161	-174.005	-57.1596	139.956	62.8246	40.4938	59.5519	15.5667	-73.8839	132.199	-115.894	146.979	-88.6373	624.621	-573.171	152.221	-24.5265	-83.7274	-72.8632	329.773	-68.3752	328.977	-46.3189	106.347	-58.5109	-4.11844	-153.299	101.323	-57.8951	-229.469	224.94	78.047
3165	51.5417	3.97734	1.289	61.3347	36.1431	-95.0453	-173.457	-57.354	140.685	61.8472	40.6725	59.6075	15.8705	-74.1899	132.43	-116.112	146.833	-88.1558	624.079	-572.866	150.849	-23.2842	-83.9324	-70.2441	321.61	-60.2612	320.119	-36.849	104.673	-54.9909	-12.1847	-147.403	107.984	-62.3607	-230.334	226.756	78.2794
3166	29.0353	3.96378	1.26694	59.6883	37.552	-94.9465	-175.456	-55.9912	140.892	62.1416	40.1139	58.7828	18.8831	-76.6696	130.715	-113.957	146.671	-89.8348	624.539	-572.478	154.729	-26.9837	-83.2326	-66.4074	310.807	-49.9044	309.343	-25.0117	101.981	-59.6686	-1.88236	-154.333	101.107	-58.5822	-231.058	225.84	78.1634
3167	55.0146	3.99984	1.30154	60.6209	38.7914	-94.4373	-171.749	-59.5779	138.575	64.4042	40.7021	59.7632	14.8425	-73.2319	132.715	-116.517	146.892	-91.3358	633.804	-581.616	171.406	-41.2097	-82.7143	-67.609	313.899	-52.7322	312.16	-28.3033	102.945	-57.5158	-6.52096	-152.04	102.816	-58.2128	-226.367	222.448	77.8056
3168	31.1117	3.96469	1.26898	61.0902	35.9321	-94.9039	-174.91	-56.5519	140.475	62.6128	40.1384	58.8713	19.549	-76.9707	131.262	-114.597	146.133	-89.3254	622.207	-570.554	150.361	-23.0636	-83.6086	-70.0764	321.287	-60.0522	320.376	-36.9531	104.45	-55.9772	-10.1805	-148.82	106.754	-61.6372	-229.207	224.97	78.1035
3169	37.9752	3.95082	1.26969	61.8433	36.1327	-94.3408	-173.178	-58.6509	138.205	65.1744	40.2664	59.3556	17.6731	-75.4312	132.659	-116.14	146.222	-88.2593	621.015	-569.935	146.786	-19.8683	-84.1132	-73.9651	333.46	-71.7914	331.123	-48.8155	107.121	-58.4402	-4.8547	-152.555	102.336	-58.6751	-228.486	223.513	78.0524
3170	23.4121	3.9529	1.28365	62.0618	37.3519	-94.6579	-172.183	-58.8104	138.989	63.702	40.8212	59.0543	19.6716	-77.2146	131.961	-115.233	145.929	-87.9063	625.767	-575.513	152.368	-24.3535	-84.5261	-73.4552	331.172	-69.6145	330.177	-47.7818	106.775	-59.8636	-3.12204	-153.675	100.478	-57.3239	-225.183	219.895	77.7243
3171	24.2331	3.97904	1.27402	61.2615	36.8026	-94.8652	-175.77	-55.9144	140.419	62.8148	39.9413	58.2423	23.4318	-80.2953	130.542	-113.359	145.551	-90.8974	626.851	-575.019	159.772	-31.2438	-83.2138	-70.3319	321.987	-60.7913	321.319	-37.9957	104.622	-56.9403	-8.12129	-150.459	104.949	-60.3536	-228.022	223.168	77.9981
3172	19.1771	3.97049	1.27411	61.8453	36.7668	-94.6089	-173.926	-57.6816	139.232	63.9372	40.2587	58.0559	24.3336	-80.9945	130.488	-113.177	145.428	-91.4554	630.585	-578.945	165.862	-36.3803	-83.1655	-71.6749	326.954	-65.7956	326.179	-42.8006	105.208	-55.4396	-11.3507	-147.629	108.385	-63.108	-230.828	225.555	78.1941
3173	21.5168	3.96925	1.25305	59.2537	37.7691	-94.8894	-172.146	-58.65	139.92	62.6022	40.853	57.164	28.7845	-84.5848	129.218	-111.351	144.786	-90.1004	623.183	-571.775	152.376	-24.7788	-83.6999	-64.8202	306.9	-46.3034	305.36	-20.6827	100.89	-57.3926	-6.92703	-151.308	104.451	-59.9631	-228.139	223.262	77.8659
3174	54.4761	4.01152	1.27442	59.4944	39.0261	-94.6573	-175.139	-56.6367	139.32	63.991	39.9917	57.2128	28.0026	-84.0785	128.839	-111.072	145.145	-94.046	631.713	-578.462	172.242	-42.4722	-81.9993	-65.1148	307.677	-46.9249	305.525	-21.5806	101.602	-57.3357	-6.23071	-152.62	102.649	-57.7824	-226.042	221.9	77.7183
3175	60.0903	3.99477	1.24708	61.238	34.575	-94.486	-175.319	-56.8969	139.074	64.6767	39.7218	56.858	29.255	-85.3609	127.734	-109.864	145.353	-93.5823	617.397	-563.371	151.208	-24.8081	-81.958	-73.3377	330.839	-69.1264	329.205	-48.0031	107.674	-54.2061	-12.8319	-148	107.439	-60.8172	-227.535	224.154	77.9958
3176	93.3644	4.00573	1.24889	58.8758	35.9277	-94.9808	-174.787	-56.4208	140.504	62.3381	40.3009	56.3292	31.337	-87.0761	126.529	-108.4	145.242	-93.1815	614.528	-560.362	146.12	-20.522	-82.0746	-65.774	308.123	-47.0348	306.068	-23.1929	102.742	-55.0775	-11.1614	-149.273	106.221	-59.8467	-226.107	223.011	77.8373
3177	120.549	4.01436	1.25686	58.7512	36.1321	-94.5143	-171.965	-59.4089	138.858	64.2271	40.583	56.9452	28.358	-84.811	127.484	-109.629	145.631	-92.8297	613.28	-559.217	143.89	-18.5846	-82.1632	-65.5001	306.94	-45.7074	304.557	-22.2466	103.02	-55.8719	-9.59023	-150.604	104.655	-58.5306	-224.617	221.965	77.7217
3178	121.543	4.02453	1.2663	58.9512	36.7175	-94.3023	-170.714	-60.6326	137.986	65.0789	40.8011	57.3245	27.1117	-83.6513	128.47	-110.72	145.398	-92.3019	615.025	-561.441	144.741	-19.0541	-82.4531	-65.8165	307.239	-45.7878	304.904	-23.3967	103.742	-56.6868	-8.31039	-151.792	103.096	-56.9763	-221.865	219.818	77.4394
3179	131.5	4.02226	1.28473	60.5445	35.3525	-94.6655	-172.779	-58.3995	139.223	63.6371	40.6093	57.8176	24.9506	-81.8134	129.404	-111.925	145.553	-91.493	617.463	-564.597	145.688	-19.5181	-82.9351	-70.1024	318.494	-56.3777	317.133	-36.9818	106.775	-53.8059	-16.0302	-145.624	109.182	-61.2787	-222.512	220.937	77.5688
3180	147.778	4.00784	1.27265	58.5546	35.8422	-94.9218	-175.038	-56.3273	140.64	62.4097	40.2057	57.9697	22.7605	-79.9659	127.621	-110.529	146.26	-91.1946	613.605	-560.341	138.574	-13.6492	-82.9209	-65.4525	307.695	-45.8328	301.34	-20.2018	103.357	-53.9552	-11.4374	-148.721	113.429	-63.1504	-222.474	221.259	75.3374
3181	140.832	4.01158	1.29463	59.1624	35.7863	-94.2455	-173.839	-58.0873	137.716	65.771	40.2862	60.2455	9.00671	-69.5232	128.993	-113.537	149.839	-91.2256	615.325	-562.038	140.199	-14.9761	-82.821	-66.9583	310.591	-48.561	304.407	-23.4906	104.548	-55.2602	-8.95233	-150.35	111.86	-62.3585	-222.113	220.811	75.4255
3182	125.166	4.09932	1.36152	61.6467	35.2895	-95.5319	-178.726	-52.7592	142.489	60.5789	39.6072	62.0799	4.38918	-65.8277	132.542	-118.28	151.006	-90.1755	619.8	-564.973	140.649	-16.5932	-81.0041	-77.3956	327.073	-64.5981	322.448	-41.9972	113.455	-55.946	-8.1922	-151.493	112.555	-63.1388	-218.143	216.461	75.5865
3183	108.374	4.06591	1.32914	60.8926	35.5143	-95.3189	-176.924	-54.5804	141.592	61.5461	39.824	61.1705	9.03697	-69.361	132.28	-117.329	149.547	-89.0409	619.144	-565.251	137.304	-13.3058	-81.7895	-73.8085	320.119	-58.1323	317.357	-35.7382	109.939	-55.7909	-9.94563	-149.173	111.211	-63.1352	-222.032	219.74	76.4772
3184	43.5577	3.97922	1.2894	61.5442	35.8221	-95.0876	-176.889	-54.9101	140.421	62.9129	39.7647	60.0374	11.9606	-71.2551	131.287	-115.486	148.246	-87.761	620.486	-567.836	136.563	-12.0974	-82.8069	-72.6408	322.188	-60.5177	321.124	-38.7746	107.625	-56.5396	-9.84685	-148.155	109.481	-62.7043	-224.461	221.287	76.8372
3185	39.2818	3.98116	1.28316	61.9618	35.8131	-94.745	-177.41	-54.9014	139.418	64.3117	39.5144	60.0912	12.941	-71.824	132.76	-116.769	147.435	-87.5089	622.124	-569.807	138.213	-13.3168	-83.0131	-73.9138	326.878	-65.0796	326.126	-44.302	108.406	-57.6207	-7.84393	-148.731	107.682	-62.7917	-228.895	224.871	77.6046
3186	37.3047	3.92818	1.26785	62.1781	35.8514	-94.9657	-174.041	-57.1314	140.769	62.0904	40.4162	59.9075	12.2312	-71.1825	132.285	-116.255	147.589	-85.8799	621.536	-570.212	134.708	-9.92565	-83.8693	-71.7061	325.09	-63.6432	323.548	-40.5048	105.745	-56.6334	-10.672	-146.015	108.619	-63.9104	-232.128	227.88	78.2203
3187	27.6822	3.93894	1.25545	59.8617	38.4754	-94.6004	-173.317	-58.0128	139.505	63.4232	40.5295	59.4329	15.334	-73.6173	131.756	-115.367	146.923	-86.4472	623.17	-571.704	138.226	-12.9092	-83.7444	-65.2676	307.305	-46.4502	304.528	-20.178	101.556	-61.3004	-0.363598	-153.492	99.408	-57.3458	-230.548	225.507	77.8525
3188	46.8178	3.96573	1.26837	61.3666	36.2186	-94.1756	-174.777	-57.4427	138.425	65.2363	39.9501	60.1655	12.9175	-71.7998	133.173	-117.15	147.209	-87.3444	622.001	-570.107	138.627	-13.4045	-83.5369	-69.6806	319.669	-58.5081	318.803	-35.5606	104.542	-56.659	-9.70257	-147.133	105.763	-61.3921	-232.587	228.401	78.322
