## Supplemental Data 1 for "Linearised loop kinematics to study pathways between conformations": w_torsion_0.9_trial7.csv (part 2 of 2)

iteration	score	CA_rmsd_start	CA_rmsd_target	torsion_rmsd_start	torsion_rmsd_target	phi_9	psi_9	phi_10	psi_10	phi_11	psi_11	phi_12	psi_12	phi_13	psi_13	phi_14	psi_14	phi_15	psi_15	phi_16	psi_16	phi_17	psi_17	phi_18	psi_18	phi_19	psi_19	phi_20	psi_20	phi_21	psi_21	phi_22	psi_22	phi_23	psi_23	phi_24	psi_24	file
3189	26.1329	3.92927	1.2678	62.4101	36.7086	-93.6856	-172.053	-60.0579	136.518	67.0759	40.4753	60.0143	14.7595	-73.2381	133.685	-117.464	146.618	-85.755	623.889	-573.348	137.914	-12.3719	-84.4912	-74.2567	334.224	-72.6708	332.933	-50.7551	107.317	-58.2687	-7.63309	-148.143	103.71	-59.9354	-230.021	225.228	77.9444
3190	37.443	3.93343	1.28366	62.6936	37.1417	-94.8943	-173.842	-57.2205	140.288	62.4588	40.5286	60.3889	11.3951	-70.5297	133.639	-117.847	147.595	-85.4149	625.599	-575.351	140.014	-14.0748	-84.6967	-74.1991	334.485	-72.8618	332.095	-49.8206	107.257	-59.0048	-6.58032	-148.799	102.331	-58.7469	-228.621	223.736	77.7648
3191	24.0933	3.97772	1.31576	62.8357	37.522	-94.9439	-174.468	-56.8118	140.482	62.4774	40.2925	61.7639	6.89387	-68.8405	132.455	-117.964	151.567	-86.6433	627.816	-577.101	145.707	-19.2529	-84.047	-74.7481	330.035	-68.8819	329.224	-45.6644	107.675	-60.3133	-4.6304	-149.969	100.594	-57.8239	-226.994	221.288	77.7361
3192	39.5634	3.94944	1.29716	62.8584	38.2203	-95.5088	-178.151	-53.2362	141.952	60.9785	39.7614	60.3809	11.644	-71.2604	132.491	-116.878	148.507	-86.4996	628.528	-578.13	146.612	-19.8621	-84.368	-74.0768	332.314	-70.8175	330.33	-47.658	107.235	-62.4176	-0.596209	-152.671	96.0141	-54.6293	-226.514	220.343	77.7816
3193	29.8555	3.96083	1.28625	61.2594	38.8811	-94.9151	-177.458	-54.5447	139.803	63.6045	39.6315	60.0063	14.8944	-73.1822	134.25	-117.98	146.471	-86.4061	629.051	-578.548	147.597	-20.8217	-84.2012	-67.9523	315.674	-54.7035	313.15	-28.9255	102.994	-61.6722	-1.49997	-152.271	96.6842	-55.1203	-228.043	222.191	77.9477
3194	43.1064	3.98174	1.27904	61.6249	37.3511	-95.2724	-173.495	-56.9849	141.608	60.6562	40.8133	59.3928	17.3196	-75.3983	132.249	-115.734	146.587	-86.9196	625.937	-574.763	144.48	-18.4944	-83.86	-69.4791	320.127	-58.9475	317.832	-34.1875	104.117	-57.9729	-8.39891	-147.885	101.846	-58.267	-229.746	224.926	78.1872
3195	34.7723	3.97154	1.27015	61.2618	36.7954	-95.0471	-173.254	-57.6127	140.924	61.6771	40.6536	59.2462	17.1656	-75.4588	131.562	-115.028	146.937	-87.9437	627.053	-575.552	148.25	-21.8378	-83.4814	-68.9853	318.692	-57.6702	317.352	-33.4544	103.642	-56.7201	-11.1967	-145.293	105.923	-61.8982	-232.98	227.939	78.3796
3196	3.90621	3.9362	1.27316	62.2586	37.2229	-94.7982	-171.704	-59.0261	139.654	62.8027	40.9944	58.8553	18.6475	-76.5658	130.796	-114.1	146.729	-88.2139	631.092	-580.038	154.462	-27.0027	-83.6163	-73.9884	333.228	-71.7198	332.24	-49.9232	107.116	-58.9972	-8.22194	-146.782	104.07	-60.8428	-229.808	224.151	77.8007
3197	10.4116	3.93357	1.25808	61.2506	36.0773	-94.7016	-175.742	-56.037	139.784	63.525	39.936	58.365	20.8203	-78.4466	129.499	-112.592	146.619	-89.3489	626.884	-574.964	151.067	-24.526	-83.1369	-69.6275	319.81	-58.7169	319.546	-35.9488	104.109	-55.9651	-15.1176	-141.686	110.113	-65.2423	-231.223	226.146	78.0879
3198	-5.11357	3.90251	1.26154	62.027	36.627	-94.1778	-172.829	-58.922	137.676	65.6168	40.4366	58.4403	20.5749	-78.0047	130.284	-113.433	146.416	-88.9931	630.002	-578.834	155.062	-27.7566	-83.5047	-74.8792	336.647	-75.0862	335	-52.9984	107.737	-58.7894	-10.0489	-144.898	107.15	-63.467	-229.023	223.201	77.5811
3199	6.55204	3.90076	1.24864	61.6776	35.1723	-94.5721	-172.594	-58.6851	139.09	63.8683	40.6024	58.1081	20.4508	-78.1764	128.231	-111.49	147.24	-89.2428	623.591	-571.698	146.895	-21.1247	-83.2625	-70.6707	323.55	-62.2276	321.829	-38.5097	104.804	-54.5698	-19.4663	-138.419	113.801	-67.4862	-228.863	224.301	77.8494
3200	4.20285	3.91013	1.23416	59.4694	36.7864	-94.8981	-174.925	-56.4785	140.696	62.3485	40.186	57.2599	24.4752	-81.5	126.609	-109.327	146.681	-90.449	624.357	-571.849	150.561	-24.4849	-82.7364	-66.0601	310.068	-49.0016	307.271	-23.0598	101.911	-59.1534	-8.64451	-146.102	107.578	-64.1457	-229.268	223.445	77.7739
3201	-20.0235	3.90035	1.25494	61.8725	36.502	-94.6774	-172.251	-58.7676	139.364	63.3593	40.7797	57.5082	23.1488	-80.3931	126.76	-109.572	146.797	-90.2814	628.564	-576.691	155.993	-28.8883	-82.9982	-73.3264	330.306	-68.6299	329.418	-47.2613	106.963	-59.6879	-8.58328	-146.218	106.908	-63.1179	-225.998	220.06	77.156
3202	-6.331	3.89846	1.24693	61.8515	35.641	-95.2044	-173.832	-56.8737	141.429	61.0175	40.6492	57.3505	24.5042	-81.2834	127.195	-109.789	146.276	-89.0552	624.87	-573.389	148.534	-22.3843	-83.4833	-72.9044	330.14	-68.4913	327.586	-45.318	106.71	-58.2825	-10.3974	-144.971	109.777	-65.7563	-229.646	223.894	77.7655
3203	-20.3757	3.87744	1.20804	59.6344	35.7627	-94.6667	-172.358	-58.8762	139.559	63.3379	40.6289	55.7402	27.4531	-84.588	121.33	-103.528	147.927	-92.7999	619.263	-565	148.104	-23.1027	-81.7055	-67.0208	313.336	-52.2828	310.468	-26.276	102.411	-59.2223	-7.25135	-148.042	107.027	-63.286	-227.782	222.009	77.5521
3204	-15.4182	3.8647	1.23519	61.6788	34.5803	-94.8168	-174.105	-57.2952	140.312	62.7503	40.2925	56.545	23.8551	-81.4858	122.95	-105.561	148.107	-92.184	624.006	-570.878	153.43	-27.1992	-82.2649	-71.534	326.446	-65.2823	325.967	-42.4577	105.024	-54.0468	-19.2167	-139.119	116.358	-69.6124	-229.067	224.06	77.7992
3205	-16.0152	3.88173	1.24613	61.6486	35.5235	-94.9251	-173.69	-57.432	140.644	62.1803	40.4873	56.2879	26.1587	-83.1695	123.312	-105.612	147.339	-93.1806	630.963	-577.926	165.501	-37.4799	-81.9791	-71.3485	325.488	-64.3102	325.262	-41.8618	105.048	-54.5161	-17.3849	-140.143	118.092	-71.986	-231.601	226.116	78.0038
3206	-4.02094	3.87539	1.2226	59.5686	35.0342	-95.0526	-175.222	-55.9759	140.902	61.9123	40.251	55.5263	29.6041	-85.7286	122.367	-104.149	146.726	-92.8949	624.671	-571.266	155.735	-29.2601	-82.0478	-67.2505	313.121	-52.2723	312.836	-28.4547	102.364	-54.3841	-16.6437	-140.661	119.59	-73.7166	-233.773	228.189	78.253
3207	-5.20572	3.85692	1.23496	61.2492	34.6529	-94.8511	-173.443	-57.7412	140.447	62.4233	40.4953	55.8974	27.5723	-83.6427	123.99	-106.006	146.713	-93.278	628.965	-575.759	163.438	-35.7705	-81.9557	-71.8437	327.242	-66.018	327.031	-43.6568	105.256	-53.8993	-17.6853	-139.548	121.006	-75.1535	-235.498	229.558	78.485
3208	-11.1718	3.83788	1.22217	61.0575	34.6324	-94.3179	-171.471	-59.8933	138.508	64.485	40.7979	55.5453	30.0933	-85.7222	123.862	-105.397	146.08	-91.9525	624.445	-571.742	154.93	-28.4019	-82.555	-74.5499	335.617	-73.8662	332.998	-50.9528	107.575	-58.406	-8.21828	-146.176	114.672	-71.1468	-233.871	226.896	78.0174
3209	-10.7086	3.87813	1.21713	60.6403	34.3242	-94.7108	-176.678	-55.3883	139.64	63.8816	39.6402	55.0229	32.149	-87.4813	122.759	-104.019	146.055	-94.6988	624.558	-570.177	160.246	-33.5068	-81.363	-70.5959	323.61	-62.4176	322.231	-39.0129	104.834	-54.8285	-14.1723	-142.926	117.878	-72.5844	-234.954	228.993	78.3799
3210	-7.17539	3.85249	1.2086	59.854	33.8056	-95.1436	-174.938	-56.2849	141.401	61.481	40.2391	55.0145	31.457	-86.4819	123.22	-104.512	146.039	-93.1761	619.705	-565.966	151.006	-25.3265	-82.0323	-68.8614	318.972	-57.9174	317.182	-33.2089	103.431	-54.2513	-14.966	-142.473	119.582	-73.9315	-235.368	229.558	78.485
3211	-2.70961	3.84821	1.21324	60.4958	33.4268	-95.0261	-175.081	-56.1851	140.759	62.0994	40.2605	55.2144	30.0942	-85.2851	123.338	-104.745	146.172	-92.9744	619.449	-565.749	150.097	-24.478	-82.1839	-70.6199	323.793	-62.4643	322.026	-38.5449	104.625	-54.2759	-14.4465	-142.946	120.083	-74.4014	-235.506	229.558	78.485
3212	-6.56319	3.85149	1.21172	60.8126	33.6012	-94.5936	-173.352	-58.013	139.128	63.8234	40.5123	54.8883	32.323	-87.2968	123.081	-104.123	145.789	-93.0924	620.371	-566.623	151.711	-25.8322	-82.1591	-72.3524	328.624	-67.1222	326.833	-44.0656	106.035	-55.3706	-11.5524	-145.204	118.608	-73.699	-235.696	229.558	78.485
3213	-7.04247	3.84796	1.21857	60.5638	34.0604	-95.1561	-173.547	-57.1298	141.285	61.1309	40.7239	54.5747	32.69	-87.7297	121.924	-102.943	146.195	-93.6896	623.589	-569.853	157.193	-30.5879	-81.9816	-70.4609	322.854	-61.6422	322.248	-38.7085	104.506	-54.3713	-14.7775	-142.388	120.776	-75.2707	-235.79	229.558	78.485
3214	-7.66538	3.86246	1.20546	59.1871	34.465	-95.4326	-176.327	-55.2465	141.917	61.4058	39.4934	54.4525	33.7525	-88.3415	122.231	-103.301	145.83	-95.4073	623.42	-568.734	161.038	-33.8028	-81.2024	-68.0646	314.92	-53.8	314.644	-30.6043	103.003	-55.1347	-12.4499	-144.424	119.52	-74.5054	-235.546	229.229	78.4895
3215	8.71989	3.86186	1.19059	58.7882	33.6667	-95.8976	-173.37	-56.6723	144.022	58.2609	40.4905	55.1168	31.2866	-84.9193	123.433	-105.821	144.956	-94.9269	617.679	-562.836	156.732	-29.2571	-81.3292	-69.1499	316.63	-55.1941	316.79	-33.3305	103.931	-58.7237	-3.79451	-150.69	114.847	-72.2609	-237.085	229.558	78.485
3216	-5.2661	3.84319	1.18953	59.5486	32.5289	-94.9404	-173.347	-57.8171	140.247	62.6908	40.3443	55.0443	31.5346	-85.1483	123.719	-105.999	144.958	-95.0448	614.33	-559.156	151.949	-25.4133	-81.2688	-70.751	322.604	-60.9567	321.2	-38.1123	104.906	-56.1933	-9.03218	-147.633	117.878	-73.4271	-235.917	229.558	78.485
3217	1.2209	3.85188	1.19896	60.0439	33.1988	-94.7048	-172.69	-58.6422	139.482	63.5726	40.3972	55.3668	30.7342	-84.667	124.855	-107.03	144.967	-94.6411	617.731	-563.137	155.771	-28.4571	-81.5891	-71.7584	324.999	-63.2328	324.195	-41.5344	105.708	-57.6534	-5.90901	-149.755	115.706	-72.2831	-236.508	229.558	78.485
3218	-6.76603	3.87161	1.21839	60.6238	35.2366	-94.9016	-173.234	-57.9738	140.612	62.3332	40.4319	55.7736	28.3309	-82.7608	125.218	-107.861	145.569	-96.2747	628.211	-573.418	174.424	-44.6074	-80.987	-73.6546	332.028	-70.2584	330.1	-47.7821	106.934	-58.6305	-3.73919	-151.892	112.128	-69.0253	-234.551	227.693	78.2796
3219	-5.99874	3.90193	1.22248	60.7508	35.7259	-94.7024	-173.123	-58.3344	139.663	63.4892	40.3238	56.0993	27.898	-82.7279	125.765	-108.401	145.648	-96.2599	627.746	-573	173.564	-43.8174	-81.0722	-75.92	338.741	-76.5943	335.59	-54.7273	109.044	-59.7885	-0.539279	-154.955	108.065	-65.4773	-232.478	226.134	78.1
3220	-2.52883	3.89726	1.21061	59.6595	32.7618	-94.7101	-172.441	-58.8758	139.504	63.5318	40.4907	55.9944	27.9095	-83.1922	124.755	-107.412	146.315	-95.2055	613.61	-558.533	150.877	-24.4601	-81.4278	-70.4039	321.65	-59.9978	319.137	-36.6024	105.21	-54.0026	-12.6832	-146.967	117.135	-70.6969	-232.001	227.566	78.3058
3221	4.43833	3.87666	1.21403	60.4236	32.5865	-94.3193	-172.75	-59.2193	137.798	65.7377	40.1786	56.2694	27.7362	-83.1506	125.9	-108.475	146.057	-93.7135	614.582	-560.746	148.428	-21.9592	-82.2931	-71.0972	324.152	-62.721	323.181	-40.104	105.114	-52.3327	-17.2918	-142.876	120.625	-73.3142	-233.891	229.017	78.4248
3222	1.69282	3.87448	1.21089	58.7118	34.7394	-94.8466	-174.757	-56.7994	140.372	62.8108	40.1102	55.5956	30.8012	-85.7087	124.847	-107.04	145.76	-94.44	620.361	-566.685	158.005	-30.2213	-82.1041	-67.1989	312.761	-51.7263	312.128	-27.8442	102.323	-57.5391	-6.5356	-149.77	115	-71.0101	-234.637	227.768	78.1767
3223	4.31531	3.85812	1.22412	60.6112	34.2475	-94.8859	-174.883	-56.7517	140.329	62.9197	40.0183	55.8858	28.8252	-83.8973	125.224	-107.753	146.091	-94.978	625.914	-572.559	167.089	-37.9507	-82.0203	-72.4937	329.619	-68.3837	328.939	-45.7884	105.745	-56.0106	-10.7472	-146.108	118.218	-73.6314	-236.489	229.558	78.485
3224	1.33902	3.87491	1.23688	60.5167	34.8135	-94.6789	-173.351	-58.0494	139.141	63.8434	40.4186	55.3865	32.166	-86.6335	125.174	-107.116	145.378	-95.3859	628.681	-575.217	171.695	-41.9326	-81.9124	-70.4469	323.129	-61.7734	321.353	-37.8854	104.522	-52.8505	-16.7034	-142.608	123.284	-76.2861	-235.151	229.463	78.4712
3225	-1.19633	3.83456	1.20578	60.2789	33.1577	-94.9983	-175.352	-56.1426	140.912	62.1975	40.0474	54.6913	34.5122	-88.5046	123.954	-105.556	145.274	-94.5145	617.549	-563.892	154.307	-27.1192	-82.1774	-73.1604	330.895	-69.3297	329.636	-46.9868	106.446	-56.9439	-8.27853	-148.256	117.228	-73.0479	-235.351	228.295	78.4668
3226	3.2358	3.85155	1.20183	60.1999	32.5367	-94.5246	-174.504	-57.479	138.926	64.6166	39.9391	54.9845	33.5902	-88.0522	124.171	-105.832	145.504	-94.7584	614.952	-560.91	151.39	-24.8445	-82.0011	-72.6016	329.093	-67.5392	327.377	-44.7317	106.207	-55.8185	-9.14854	-148.187	119.373	-74.4744	-236.159	229.558	78.485
3227	-19.4627	3.84485	1.22044	60.4188	33.7257	-94.6084	-172.528	-58.9138	139.309	63.7836	40.4881	54.8064	35.4327	-89.539	124.912	-106.069	144.889	-93.6834	620.252	-567.604	156.57	-28.8568	-82.7033	-73.9022	332.795	-71.0652	331.366	-49.2006	107.109	-56.1648	-9.31801	-148.132	119.521	-74.0287	-232.958	226.523	77.829
3228	-20.5134	3.8588	1.21816	60.2981	33.308	-94.8537	-173.163	-58.1194	140.37	62.6214	40.4112	54.7767	35.5316	-89.4756	124.998	-106.083	144.731	-94.0698	617.302	-564.205	153.765	-26.5017	-82.4901	-75.7243	337.623	-75.3999	334.743	-54.0269	109.036	-55.9006	-8.65949	-149.556	119.332	-73.3308	-231.4	225.958	77.7237
3229	-0.360832	3.90714	1.23934	60.5101	33.6804	-94.5517	-171.99	-59.3081	138.656	64.2638	40.6459	55.3211	33.2067	-88.0329	125.645	-106.966	145.294	-94.6393	617.664	-564.142	154.606	-27.3343	-82.3122	-76.228	337.574	-75.0062	334.488	-54.9855	110.107	-55.6962	-9.33625	-149.933	116.318	-70.1747	-227.945	223.355	77.901
3230	14.9547	3.95308	1.24937	59.6511	35.1067	-94.2176	-174.094	-57.9764	137.477	66.1016	40.0323	55.4266	33.2064	-88.4644	125.442	-106.803	145.516	-96.6866	623.549	-569.086	166.802	-38.1015	-81.4847	-69.3471	318.413	-56.8961	315.681	-33.2745	104.765	-53.2776	-13.1958	-148.16	116.859	-69.1	-227.837	223.442	77.8965
3231	15.5801	3.99393	1.27412	60.8589	33.0262	-94.1106	-173.414	-58.7127	136.971	66.6591	40.1219	56.8936	29.6271	-87.6421	123.729	-106.55	149.462	-95.7399	615.23	-560.363	152.925	-26.5184	-81.243	-75.6831	328.648	-67.0801	326.68	-44.5305	109.189	-51.88	-15.4167	-147.146	119.015	-70.3344	-226.845	222.728	77.9681
3232	11.2957	4.00668	1.28034	60.7679	33.7141	-94.8702	-175.504	-56.234	139.991	63.2984	39.9614	56.4145	32.1863	-89.6611	123.901	-106.232	148.635	-95.8273	619.743	-565.23	159.817	-32.2708	-81.1892	-74.9384	326.603	-65.017	325.002	-42.9234	108.789	-52.8443	-12.638	-148.825	119.221	-71.4843	-229.735	225.168	78.0799
3233	5.82677	3.99728	1.27009	60.5067	33.5574	-95.2074	-174.335	-56.5641	141.171	61.4223	40.4707	55.7086	35.3531	-91.936	123.181	-105.108	148.013	-95.7113	616.086	-561.397	154.114	-27.2865	-81.2695	-78.394	336.709	-74.4331	334.393	-54.2795	111.751	-55.1074	-7.92027	-152.235	115.355	-68.8953	-228.985	224.334	77.9223
3234	43.4767	4.02283	1.27885	58.6339	33.7015	-94.3419	-177.579	-55.4274	137.528	66.77	39.1031	56.1203	33.3363	-90.1631	124.45	-106.478	147.657	-97.5817	617.591	-561.878	159.831	-32.6387	-80.3441	-70.8647	313.228	-51.723	312.34	-30.584	106.926	-51.7129	-15.8305	-146.336	121.396	-72.7318	-229.526	225.735	78.043
3235	19.1477	4.02297	1.27089	60.3197	33.2069	-94.6256	-173.637	-57.8695	138.793	64.3082	40.3612	54.9366	39.4537	-95.3783	122.66	-103.912	147.015	-97.5959	614.699	-558.766	155.333	-28.8419	-80.3521	-78.8809	336.425	-73.5072	334.268	-55.9333	113.165	-53.9767	-10.7053	-150.621	117.609	-69.6268	-226.093	222.663	77.4421
3236	33.4746	4.05881	1.26629	60.6132	34.4604	-94.5947	-177.239	-55.2898	138.533	65.3978	39.3127	54.7243	40.5325	-96.5588	122.377	-103.491	147.05	-99.7425	615.976	-558.746	161.093	-34.291	-79.3196	-77.0727	333.498	-70.8555	331.497	-52.5869	111.629	-56.5921	-5.03886	-155.304	107.141	-60.9764	-225.297	221.355	77.3912
3237	23.5823	4.02969	1.2342	59.0876	33.0789	-96.4586	-173.751	-56.562	144.716	57.9749	39.7135	54.3146	41.6068	-96.6913	121.922	-103.444	146.816	-99.3046	606.912	-549.317	149.918	-23.6086	-79.4934	-71.2562	317.467	-55.4289	315.433	-34.6251	107.322	-53.9973	-10.8643	-150.852	111.321	-64.1393	-228.657	225.19	78.1434
3238	30.492	4.00335	1.21853	59.4579	32.581	-95.841	-173.482	-57.1866	142.583	60.1906	39.9895	54.178	42.3451	-97.4126	121.806	-103.166	146.724	-98.4204	604.153	-547.053	143.522	-17.9903	-80.0794	-71.1876	318.627	-56.6296	317.495	-36.1063	106.596	-53.3556	-12.6196	-149.048	112.781	-65.448	-231.029	227.137	78.2915
3239	26.8932	4.00319	1.21157	60.3324	33.0407	-94.9861	-175.553	-55.988	140.571	62.5653	40.0101	53.8792	44.61	-99.1484	122.148	-103.351	146.149	-99.3288	604.626	-546.966	145.628	-20.2621	-79.6653	-77.4406	338.124	-75.2579	335.468	-56.4572	111.278	-57.8334	-1.81645	-157.046	105.207	-60.868	-231.441	226.807	78.2436
3240	14.9362	3.99627	1.21503	59.1576	32.9713	-94.1083	-174.708	-57.9344	136.58	67.4788	39.623	54.2405	42.7295	-97.7997	123.003	-104.092	146.236	-98.8262	603.608	-546.205	142.491	-17.4965	-80.0092	-70.1983	316.813	-54.9732	316.077	-34.705	105.99	-55.3594	-7.69602	-152.499	109.523	-63.6365	-232.479	228.151	78.2873
3241	20.2857	4.01071	1.20718	58.0474	35.9391	-95.0376	-175.469	-55.9884	140.763	62.3145	40.0518	53.5681	45.9158	-100.676	122.024	-102.622	146.087	-98.277	606.48	-549.61	145.422	-19.7754	-80.3581	-65.49	305.523	-44.4041	303.5	-20.6314	102.557	-59.2113	2.08599	-160.084	100.602	-57.3139	-232.755	227.634	78.2538
3242	64.7375	4.01659	1.22625	58.1037	35.0267	-94.703	-176.096	-56.0373	138.764	64.8387	39.612	54.5751	40.5571	-95.942	123.699	-104.808	146.268	-97.6075	603.982	-547.149	140.229	-15.3382	-80.6305	-66.0311	307.006	-45.6102	304.735	-22.7042	103.375	-57.5957	-1.65127	-157.762	103.353	-58.6081	-230.572	226.802	78.0837
3243	56.4465	4.00216	1.2244	58.3118	35.4016	-94.3511	-174.719	-57.5833	137.802	65.9882	39.7686	54.7802	39.6046	-95.2113	124.1	-105.18	146.142	-96.5842	603.535	-547.205	137.134	-12.5475	-81.0406	-66.1152	307.275	-45.7377	304.887	-23.3638	103.762	-58.7564	-0.18141	-158.675	101.635	-57.3586	-228.532	225.197	77.9609
3244	62.8038	3.99156	1.23518	59.2142	35.4566	-95.0174	-173.785	-57.2222	140.341	62.3683	40.4947	55.0804	38.1003	-93.8494	124.511	-105.746	146.163	-94.1896	603.166	-547.969	131.453	-7.25168	-82.0216	-67.8815	311.881	-49.942	309.64	-28.6233	104.971	-59.7439	0.949571	-159.181	100.611	-56.7996	-227.375	223.947	77.8927
3245	34.619	3.91294	1.22468	60.8247	33.5322	-94.8562	-173.775	-57.598	139.947	63.1109	40.2844	56.3112	29.4406	-86.6315	124.43	-106.847	147.972	-91.9745	604.354	-550.582	127.506	-3.40927	-83.0419	-71.0995	322.524	-60.6736	321.397	-39.7304	106.088	-56.7967	-7.31929	-151.643	109.51	-64.3553	-231.338	227.702	78.3105
3246	17.4215	3.854	1.20013	59.9142	36.5359	-94.6131	-173.264	-58.3082	138.913	64.2803	40.2908	55.5289	32.1504	-87.3203	125.972	-107.431	145.264	-90.245	605.79	-555.004	126.122	0.0338285	-86.7411	-63.8483	316.981	-54.3697	306.069	-24.9857	101.569	-61.869	4.76663	-159.862	99.5202	-57.0854	-234.574	229.558	78.485
3247	12.8723	3.86793	1.24723	61.0378	34.5916	-94.8069	-173.085	-58.0967	140.039	62.8371	40.5127	57.1717	23.4216	-82.0978	123.261	-106.318	149.26	-90.0594	608.811	-558.436	130.44	-3.50584	-86.8494	-68.7482	324.766	-62.3201	317.996	-36.6465	104.44	-57.1207	-3.50267	-154.85	110.535	-65.0973	-233.862	229.558	78.485
3248	6.19635	3.84205	1.24199	60.1279	35.3353	-94.8667	-175.591	-55.9832	140.391	62.7382	40.0658	57.0003	22.5398	-82.5467	119.706	-103.104	151.23	-89.7321	608.183	-557.321	125.891	-0.233065	-85.9886	-66.2432	313.633	-52.2873	310.704	-27.1621	102.054	-58.1748	-3.12588	-154.263	110.644	-65.7272	-233.071	228.253	78.3526
3249	-0.130732	3.80727	1.24827	61.959	34.6107	-94.8892	-176.864	-54.9579	140.319	63.0318	39.7808	57.2071	22.7986	-82.1071	121.899	-105.113	149.966	-87.1108	610.561	-560.809	121.673	3.26357	-86.1267	-70.7958	324.617	-63.2648	323.836	-40.6683	104.791	-57.1378	-7.44999	-149.742	115.827	-70.3994	-234.807	229.558	78.485
3250	-4.15108	3.79734	1.2498	61.8179	34.4069	-94.946	-176.407	-55.2247	140.573	62.5965	39.9345	56.9549	23.3047	-82.5478	121.149	-104.356	150.127	-87.6451	613.16	-563.366	126.179	-0.90794	-85.7346	-73.624	332.537	-71.0197	331.769	-49.3063	106.745	-57.6929	-7.6829	-148.818	116.239	-71.024	-233.99	228.243	78.3195
3251	-12.6323	3.82476	1.26196	61.7614	35.076	-94.8555	-175.968	-55.6132	139.958	63.1455	40.0573	57.3312	23.0812	-81.6161	123.938	-106.938	148.716	-87.204	616.717	-567.494	130.385	-4.15183	-85.9968	-73.8464	332.394	-70.5607	331.032	-49.2888	107.409	-58.2251	-5.27723	-151.393	115.407	-70.0166	-231.64	226.2	77.9107
3252	-13.1112	3.83876	1.23954	59.9323	35.429	-94.9985	-175.051	-56.196	140.492	62.3717	40.2689	55.8945	25.7555	-84.7015	119.097	-101.456	149.858	-90.4058	614.709	-563.091	134.044	-8.36727	-84.3137	-67.1784	313.607	-52.5072	311.686	-27.5493	102.426	-57.2785	-5.81364	-151.995	114.594	-68.4572	-230.358	225.021	77.8222
3253	-6.39861	3.81662	1.25543	61.6621	34.2079	-94.8295	-174.927	-56.5176	140.267	62.8125	40.2056	56.5174	23.3473	-82.566	120.715	-103.45	149.857	-89.7056	618.957	-568.407	138.497	-11.9455	-84.6748	-71.5573	326.59	-65.4099	326.278	-42.7676	104.978	-54.1697	-13.9792	-144.874	121.929	-74.3774	-233.326	227.833	78.2411
3254	4.94064	3.81051	1.26885	61.4996	34.3779	-94.9143	-175.971	-55.6381	140.468	62.6996	39.9849	56.5012	24.2405	-82.7867	121.911	-104.597	149.059	-90.3481	624.96	-574.873	148.812	-20.7874	-84.5142	-71.6692	326.782	-65.5515	326.596	-43.1679	105.088	-53.8553	-16.3819	-141.627	126.014	-78.6133	-235.807	229.558	78.485
3255	-16.8606	3.80786	1.26859	61.3565	35.0967	-94.5781	-173.958	-57.5533	139.158	63.9478	40.3655	56.1584	26.9815	-84.6676	122.468	-104.846	148.06	-90.5065	627.154	-577.207	152.898	-24.3084	-84.4233	-74.4119	335.141	-73.5905	334.107	-51.9268	107.312	-56.7322	-11.2176	-145.296	121.446	-75.3951	-232.824	226.306	77.9542
3256	-27.0883	3.83611	1.27146	61.6321	35.845	-95.0522	-174.005	-57.0017	140.998	61.7175	40.4925	55.8635	26.731	-84.304	121.141	-103.644	148.58	-93.7765	632.975	-581.482	168.017	-37.7797	-82.957	-74.3919	335.267	-73.5376	332.784	-50.6245	107.369	-55.4669	-13.3485	-144.431	121.553	-74.3738	-231.093	225.16	77.79
3257	-21.2946	3.84101	1.26134	59.4739	34.7503	-94.9119	-177.374	-54.5238	140.423	62.9756	39.6035	56.3912	24.4646	-82.2745	122.327	-105.109	148.621	-92.5643	621.768	-570.036	149.264	-21.9415	-83.3173	-67.6441	314.316	-53.1813	312.682	-28.8958	102.975	-55.5971	-11.5556	-145.478	121.861	-74.9366	-231.466	225.435	77.8877
3258	-1.34608	3.95817	1.32059	59.2611	35.7138	-95.3297	-178.631	-53.5202	140.759	62.8236	39.2585	60.1172	14.3325	-73.3236	127.567	-113.134	150.91	-91.775	622.881	-571.403	149.142	-21.8165	-83.3555	-71.245	312.255	-51.0678	309.527	-25.3565	107.586	-57.7015	-7.59439	-150.078	118.632	-72.373	-223.052	217.131	77.8564
3259	0.721256	3.95012	1.32703	61.2508	35.4787	-95.2478	-175.892	-55.3777	141.261	61.6162	40.1171	59.6175	17.0515	-75.1089	128.23	-113.13	149.39	-91.4764	626.06	-575.065	153.059	-25.0144	-83.5412	-77.9179	332.384	-70.3329	330.488	-48.9471	112.309	-58.5025	-5.92899	-151.524	117.344	-71.2142	-221.588	215.604	77.4876
3260	0.247578	3.95114	1.32103	61.2344	35.3315	-95.0781	-175.809	-55.7775	140.713	62.4291	39.9852	58.9953	18.0491	-75.8288	128.192	-112.384	148.536	-92.9909	630.12	-578.355	161.976	-32.9338	-82.7256	-76.0746	328.746	-66.8148	327.065	-45.4419	110.85	-54.7532	-12.4781	-147.197	123.709	-75.3997	-223.817	218.918	77.5901
3261	39.1755	3.84056	1.32625	61.4727	34.698	-94.8242	-183.335	-48.9471	137.373	66.2951	39.1104	57.8805	21.3769	-81.1272	123.724	-107.031	149.404	-85.8827	617.395	-567.981	138.345	-11.7089	-88.0461	-74.2957	329.995	-68.2719	328.51	-45.9991	108.21	-58.5903	-4.98088	-150.811	117.394	-74.9614	-228.754	221.991	79.5018
3262	24.0603	3.80958	1.29951	61.0203	34.5595	-94.9473	-176.076	-55.3281	140.552	62.4217	40.1112	57.0497	23.9305	-84.0225	120.852	-103.799	149.832	-87.5469	620.866	-571.142	145.348	-17.917	-87.1632	-70.8099	323.168	-61.9328	322.327	-38.7061	104.954	-56.5928	-8.67793	-147.5	122.656	-78.5446	-232.046	225.155	78.8857
3263	38.4548	3.82346	1.28541	59.6065	34.8445	-94.805	-175.244	-56.088	139.717	63.2126	40.2845	57.2281	24.1077	-83.5102	122.807	-105.673	148.93	-87.2366	620.401	-570.86	143.97	-16.7821	-87.168	-67.6152	314.747	-53.8972	313.704	-29.179	102.644	-56.3947	-6.95737	-148.842	125.003	-80.5211	-234.89	227.816	78.496
3264	3.81023	3.82817	1.27905	59.0881	35.5827	-94.9983	-173.081	-57.6417	140.494	61.9571	40.8023	56.7001	26.3626	-85.1424	122.559	-105.043	148.468	-87.6991	620.652	-570.832	145.484	-18.2278	-86.8458	-65.9493	310.508	-49.6698	308.184	-23.5669	101.671	-56.2123	-7.74212	-148.933	123.361	-78.0225	-231.173	224.99	77.9439
3265	2.23791	3.81393	1.29709	61.299	33.8101	-94.6904	-174.508	-57.0019	139.536	63.5829	40.25	58.1558	18.729	-78.1964	125.933	-109.219	148.907	-87.3787	620.283	-570.705	144.503	-17.3095	-86.8447	-73.2112	331.471	-69.9173	329.788	-47.1382	106.565	-52.8166	-14.9811	-144.336	128.542	-80.3635	-228.339	223.482	77.5804
3266	9.14874	3.81627	1.29745	61.7103	34.0737	-94.5829	-173.827	-57.4861	138.978	63.9479	40.5057	57.9536	21.4308	-79.971	126.706	-109.705	147.685	-86.3675	620.495	-571.519	142.605	-15.5786	-87.1743	-71.6986	327.566	-66.1974	325.702	-42.258	105.157	-50.5076	-20.3741	-140.563	131.088	-81.3197	-227.395	223.049	77.5669
3267	11.1825	3.81334	1.3117	61.3487	34.7284	-94.9273	-174.952	-56.4171	140.533	62.4494	40.2397	57.8664	21.7735	-79.9668	126.986	-109.915	147.219	-87.5936	627.657	-578.918	155.61	-26.6228	-86.724	-70.7062	324.433	-63.2671	323.564	-39.8067	104.441	-50.5527	-20.6319	-139.489	134.307	-84.9006	-229.832	224.898	77.7962
3268	-1.70151	3.82198	1.31281	61.3376	35.8275	-95.0236	-173.755	-57.1183	140.511	62.0139	40.6284	57.7774	22.7992	-80.6174	127.925	-110.66	146.809	-87.9102	630.799	-582.273	160.938	-31.1584	-86.6409	-75.4036	339.252	-77.6585	336.572	-54.8278	108.19	-56.2579	-8.68011	-148.305	124.66	-78.6914	-228.638	222.62	77.4269
3269	14.4566	3.85747	1.30155	59.3874	36.7434	-94.6788	-178.182	-54.1181	139.862	63.8176	39.3569	57.0175	24.9372	-82.5675	125.687	-108.194	147.116	-92.8654	633.108	-581.348	175.018	-44.3803	-84.1944	-67.3049	312.882	-51.7089	310.861	-27.3905	103.12	-54.9942	-11.9747	-146.547	125.459	-78.541	-226.227	221.257	77.5273
3270	3.0616	3.86559	1.28496	59.807	35.8282	-94.8846	-172.416	-58.3063	140.095	62.3704	40.893	56.2822	28.4321	-85.4121	124.494	-106.519	146.613	-91.727	629.47	-578.262	167.345	-37.5864	-84.6948	-68.6471	316.83	-55.6985	315.855	-32.4955	103.886	-54.8307	-11.2536	-147.124	125.073	-78.4805	-228.785	223.201	77.6024
3271	4.22746	3.8604	1.2742	60.7173	34.1294	-94.8298	-174.489	-56.9369	140.137	62.8893	40.2408	56.074	29.8563	-86.2442	125.161	-106.911	146.09	-91.9422	625.77	-574.228	162.385	-33.4514	-84.5254	-72.5711	328.251	-66.7493	327.407	-45.2009	106.646	-52.7385	-14.543	-144.777	128.564	-81.1463	-231.778	226.399	78.0067
3272	31.1656	3.86322	1.28129	59.8697	34.1302	-94.5761	-172.454	-58.8412	138.842	64.086	40.599	56.3077	29.4873	-85.7038	126.305	-108.119	145.794	-91.1568	624.089	-573.086	157.962	-29.4493	-84.9036	-69.0498	316.849	-55.5778	316.633	-33.6027	104.359	-48.7282	-24.4521	-137.472	135.049	-84.6093	-230.215	225.969	77.8969
3273	28.8961	3.84835	1.26758	60.6982	32.7603	-94.7673	-172.409	-58.6764	139.893	62.9008	40.6787	55.9075	31.4644	-87.0323	126.053	-107.574	145.306	-90.5602	618.445	-567.342	149.065	-21.9443	-85.0118	-72.9479	328.112	-66.4223	327.771	-45.8858	107.109	-48.9637	-22.6638	-139.165	135.119	-84.8099	-230.387	226.147	77.8709
3274	2.90175	3.8349	1.27214	60.7181	33.5996	-95.173	-173.417	-57.2089	141.349	61.0273	40.7661	55.5476	33.2528	-88.3921	125.61	-106.779	144.945	-90.0425	621.524	-571.181	152.135	-24.4554	-85.3148	-73.9089	332.143	-70.3719	331.14	-49.0495	107.28	-51.7449	-17.274	-142.548	131.079	-82.3868	-230.502	224.93	77.6006
3275	8.82796	3.82692	1.27189	60.8096	33.0637	-94.5292	-171.583	-59.6648	138.708	64.236	40.719	55.8773	31.1521	-87.0332	125.4	-106.901	145.684	-90.2165	619.647	-568.562	152.206	-24.6125	-85.4649	-72.0958	325.677	-63.9525	325.124	-42.7868	106.244	-49.7871	-21.5593	-139.548	134.838	-84.7706	-229.813	224.909	77.6469
3276	49.4831	3.81355	1.29011	60.2682	33.7729	-95.008	-173.919	-57.1544	140.863	61.9399	40.4386	56.8633	23.9974	-80.9017	126.008	-108.733	147.157	-91.6966	627.786	-576.454	167.163	-37.4269	-84.8795	-70.4263	322.295	-60.9804	321.841	-38.3687	104.543	-50.2481	-19.0663	-140.533	138.139	-89.7566	-234.798	229.558	78.485
3277	13.1857	3.7829	1.26918	60.0936	32.384	-94.5786	-173.662	-57.843	139.216	63.8731	40.3599	56.692	24.9782	-81.665	125.891	-108.444	146.937	-90.03	618.483	-567.054	151.975	-24.3989	-85.4264	-75.1198	335.917	-73.9473	334.366	-52.9386	108.314	-53.801	-11.4037	-146.452	132.103	-85.8728	-233.121	228.09	78.1296
3278	10.3504	3.80134	1.28161	60.2287	32.829	-94.8018	-173.916	-57.5043	140.187	62.8662	40.2967	57.3606	23.2985	-80.0684	127.918	-110.552	146.511	-88.9535	619.522	-568.895	151.892	-23.9985	-85.9387	-73.6205	330.455	-68.4477	329.303	-47.5247	107.363	-53.9069	-11.027	-147.017	131.764	-85.2949	-231.962	226.998	77.9015
3279	9.88161	3.82669	1.28515	58.5895	34.1588	-94.7234	-173.902	-57.4855	139.533	63.4447	40.364	57.774	22.4303	-79.3793	128.911	-111.696	146.357	-88.2815	619.411	-569.093	150.4	-22.6415	-86.2042	-67.5153	312.035	-50.5605	311.025	-27.564	103.168	-53.9905	-11.7561	-146.694	130.316	-83.4645	-229.662	224.977	77.5755
3280	0.613736	3.83506	1.28715	60.4576	33.639	-95.0211	-173.356	-57.5075	140.699	61.8811	40.6424	57.7906	22.8375	-79.7096	129.08	-111.818	146.153	-87.8903	619.509	-569.421	149.773	-22.1046	-86.3146	-75.9534	337.195	-74.7525	334.826	-54.4566	109.557	-56.1364	-7.51965	-149.905	125.486	-79.7084	-228.346	223.614	77.2907
3281	24.4201	3.8632	1.29361	58.7792	33.832	-93.5619	-173.525	-59.277	135.882	68.2427	39.887	58.5383	19.91	-77.4877	130.388	-113.513	146.505	-90.2617	621.044	-569.732	156.429	-28.3356	-85.1989	-68.5541	313.711	-52.1453	312.964	-30.8462	104.81	-52.3612	-15.9807	-143.833	132.002	-83.7683	-227.922	224.427	77.4057
3282	54.9165	3.85164	1.28724	59.3929	32.7352	-94.4263	-174.343	-57.5596	138.919	64.5205	40.0797	57.8102	23.1258	-80.0116	128.986	-111.794	146.121	-89.3856	615.853	-564.62	147.67	-20.8909	-85.4449	-69.5953	316.639	-54.9275	316.002	-34.0538	105.474	-48.9694	-24.0192	-138.209	136.459	-85.7654	-226.547	224.148	77.3837
3283	20.1711	3.93734	1.33576	61.1143	33.122	-94.7162	-174.157	-57.2817	139.661	63.3757	40.3326	59.7891	18.5161	-79.8339	126.517	-111.169	152.188	-89.1473	618.373	-567.259	150.395	-23.4462	-85.099	-76.2679	328.266	-66.7408	327.321	-44.4225	109.226	-51.7368	-17.6046	-143.28	129.325	-80.3261	-225.289	221.203	77.161
3284	26.9671	3.92603	1.33962	60.7841	34.0406	-95.1734	-178.6	-53.4152	140.299	63.1199	39.4698	59.3203	19.5572	-79.361	128.122	-112.215	149.98	-89.4972	624.683	-573.986	160.292	-31.7744	-84.9552	-74.0602	323.582	-62.1371	323.241	-40.0471	107.619	-52.2692	-16.8581	-142.968	130.356	-82.2374	-227.841	223.254	77.4697
3285	17.6771	3.8895	1.30718	59.9063	33.512	-94.9599	-177.331	-54.5671	140.012	63.3181	39.6992	58.3211	23.4827	-81.9015	126.828	-110.378	148.898	-89.9513	621.433	-570.493	156.503	-28.735	-84.9036	-71.6624	319.03	-57.7421	319.075	-35.4766	105.843	-52.6218	-17.4164	-141.602	130.64	-83.2601	-230.493	225.473	77.779
3286	9.83804	3.87005	1.27901	58.7783	33.0801	-94.9118	-175.558	-55.9852	140.561	62.5537	40.0495	57.3447	26.963	-84.388	125.251	-108.284	148.29	-90.8803	616.617	-564.749	151.616	-24.9477	-84.4204	-69.4194	313.389	-52.3084	313.447	-29.4332	104.358	-52.7708	-15.9895	-142.97	130.852	-83.539	-230.652	225.759	77.7206
3287	5.10664	3.81845	1.25751	58.8044	32.0859	-94.5265	-177.756	-54.8516	139.098	64.849	39.2918	56.8877	25.9702	-82.836	124.674	-107.466	147.881	-91.8996	613.115	-560.365	148.919	-22.9091	-84.0742	-69.4825	316.289	-55.1347	315.793	-31.9195	104.191	-53.1135	-14.7067	-143.849	131.007	-84.0789	-231.526	226.473	77.8374
3288	17.7022	3.8104	1.24806	59.6968	31.7083	-94.5876	-176.647	-55.5326	139.162	64.4253	39.6622	56.4294	27.8358	-84.4082	123.852	-106.38	147.698	-91.8845	613.449	-560.958	149.256	-23.2753	-84.2406	-70.5469	321.3	-60.0748	321.204	-37.6772	104.744	-53.0042	-16.9867	-141.089	130.336	-84.1369	-234.568	229.001	78.3745
3289	11.7132	3.79656	1.24256	58.1635	33.0478	-95.1777	-174.501	-56.5327	140.724	61.9322	40.4678	55.8254	29.8635	-85.6536	123.298	-105.515	147.23	-90.8559	613.41	-561.445	147.754	-21.8469	-84.6483	-66.5258	310.105	-49.3678	309.232	-24.3694	101.936	-54.4619	-13.7969	-143.466	128.423	-83.1994	-234.043	228.338	78.3445
3290	22.7698	3.7931	1.23468	57.7867	33.9779	-95.1057	-174.885	-56.3707	141.254	61.6737	40.2121	56.2833	28.2108	-84.119	124.867	-107.099	146.982	-90.4248	614.295	-562.614	149.442	-23.084	-84.8529	-65.6912	308.915	-48.2306	307.09	-22.2974	101.431	-58.8589	-4.05982	-150.287	120.725	-78.5938	-235.273	228.389	78.3285
3291	3.23657	3.79519	1.24441	60.2813	32.4705	-94.8906	-174.141	-57.1618	140.074	62.8487	40.3463	57.0197	24.1344	-80.8415	125.911	-108.635	147.52	-89.9852	613.625	-561.965	147.481	-21.4242	-84.9667	-73.601	332.428	-70.8221	330.492	-48.0925	106.915	-58.0426	-6.6584	-148.719	120.087	-77.0576	-233.074	226.773	78.0899
3292	-11.8311	3.82267	1.24179	58.1999	34.476	-94.2407	-174.32	-57.8779	137.983	65.6616	39.993	57.2322	23.8584	-80.7389	126.623	-109.363	147.248	-90.9941	616.077	-563.994	152.891	-26.3107	-84.4244	-65.726	309.831	-49.0664	307.751	-23.2883	101.524	-58.2504	-6.55983	-149.524	117.806	-74.1292	-229.009	223.465	77.4296
3293	0.87219	3.78374	1.21287	60.4687	32.8433	-95.1471	-174.112	-56.7724	141.389	61.2078	40.5115	56.0121	27.2717	-81.0587	128.01	-109.468	143.083	-89.3921	615.465	-564.139	148.897	-22.7008	-84.9778	-70.2685	329.213	-67.4969	328.066	-46.4528	104.913	-56.082	-14.1074	-142.573	118.96	-75.213	-234.406	229.546	78.4762
3294	5.22887	3.79389	1.24663	61.1718	32.3062	-94.6998	-170.724	-59.8893	139.83	62.5512	41.1744	58.2024	18.2781	-75.8526	127.478	-110.997	147.961	-88.1688	614.768	-563.275	145.573	-20.3214	-84.4597	-71.4346	326.742	-65.3616	325.071	-41.7498	105.088	-53.0327	-22.2437	-136.307	124.972	-78.8452	-232.529	228.702	78.3107
3295	-1.88405	3.77991	1.24703	58.9698	33.9134	-95.0686	-175.394	-56.0175	141.143	61.8706	40.1142	57.9203	20.5121	-77.4005	127.954	-111.043	146.955	-87.4108	616.376	-565.739	146.691	-21.1353	-84.8766	-66.5144	312.349	-51.4913	310.91	-26.1671	101.646	-57.4023	-13.6906	-141.541	120.679	-77.3328	-232.965	227.51	78.1565
3296	8.21868	3.78928	1.26409	59.9826	33.2588	-94.9333	-175.007	-56.4917	140.733	62.3473	40.1519	58.4926	18.2735	-75.5158	129.534	-112.784	146.916	-87.0634	618.41	-568.11	149.323	-23.179	-85.0915	-69.1343	319.884	-58.7359	318.018	-34.1161	103.597	-54.9807	-17.4112	-139.41	125.098	-80.4185	-234.298	229.558	78.485
3297	9.32624	3.78969	1.24843	58.4539	34.3735	-94.9491	-175.813	-55.7592	140.829	62.2897	40.0143	58.1325	19.0653	-76.1251	128.517	-111.626	147.013	-87.9476	617.732	-566.769	150.176	-24.1496	-84.6551	-65.7203	310.015	-49.2298	307.985	-23.307	101.352	-58.6727	-9.72022	-144.674	118.792	-76.5721	-234.21	228.459	78.3877
3298	-17.3654	3.80015	1.25624	60.8832	33.1046	-94.4803	-172.389	-59.0464	139.075	63.9956	40.5808	58.5558	17.4863	-75.3133	128.869	-112.265	147.497	-87.6849	616.511	-565.466	148.15	-22.4582	-84.6762	-73.2118	331.298	-69.7085	329.437	-46.9683	106.662	-57.1232	-13.3063	-143.08	119.023	-74.9213	-229.551	224.929	77.743
3299	-9.62806	3.81145	1.25811	61.0372	33.366	-94.8867	-174.703	-56.6015	140.356	62.5481	40.3061	58.4484	18.8273	-76.4026	129.017	-112.281	147.062	-86.9854	615.112	-564.23	144.493	-19.3273	-84.9218	-73.9257	333.849	-72.2193	331.483	-49.075	107.021	-57.6493	-12.2988	-144.111	116.208	-72.2022	-228.102	223.392	77.5657
3300	-8.95824	3.84005	1.25958	59.0146	35.9654	-94.3285	-172.218	-59.3363	138.429	64.7391	40.5773	58.8785	17.9082	-75.9479	130.217	-113.587	147.003	-87.1391	619.127	-568.616	150.714	-24.5059	-84.9253	-65.7925	310.006	-49.2411	307.944	-23.4122	101.517	-60.7902	-5.9842	-148.671	110.594	-68.1491	-226.149	220.725	77.1008
3301	23.5244	3.85528	1.30396	61.4097	35.4877	-94.5009	-174.704	-57.2181	139.229	64.2024	40.0279	60.5486	7.58929	-67.8778	131.817	-116.42	149.433	-89.4999	628.973	-577.82	169.541	-40.6853	-84.0223	-70.2596	322.904	-61.6907	321.03	-37.4831	104.459	-53.7456	-21.4252	-138.299	121.392	-73.9584	-224.084	221.154	77.0415
3302	23.5856	3.85387	1.30714	61.075	35.7097	-94.4007	-175.725	-56.5267	139.196	64.4813	39.7631	60.6236	8.2068	-68.1201	132.901	-117.376	148.677	-89.1576	630.287	-579.388	170.898	-41.7385	-84.1783	-69.7648	321.671	-60.4222	319.433	-35.7526	104.066	-54.4709	-19.1686	-139.648	121.699	-75.0938	-226.23	222.743	77.3207
3303	0.151316	3.86022	1.30111	61.714	36.695	-93.614	-173.339	-59.2681	136.699	67.2444	40.0913	60.1175	13.3331	-72.0468	133.486	-117.389	147.024	-89.1214	632.315	-581.587	173.795	-44.1396	-84.2481	-73.942	333.619	-71.8676	330.77	-48.4973	107.159	-59.0288	-8.6736	-147.603	113.588	-69.332	-224.039	219.367	76.7596
3304	6.28064	3.86446	1.28723	60.2613	35.2404	-94.4984	-174.023	-57.7073	139.259	64.0201	40.2171	59.758	15.1302	-73.4188	132.832	-116.565	146.713	-86.968	623.091	-573.089	156.05	-28.653	-85.1703	-68.9172	318.477	-57.3966	317.171	-33.3423	103.595	-57.0651	-12.7635	-144.439	116.696	-71.9995	-226.926	222.3	77.2866
3305	3.74332	3.88813	1.29701	61.7776	36.8979	-94.2403	-171.226	-60.1633	137.852	65.1493	40.8078	59.3575	17.8067	-75.5501	132.633	-116.075	146.161	-88.7878	631.622	-581.185	172.033	-42.4201	-84.4909	-74.2422	334.81	-73.1051	331.928	-49.6988	107.323	-58.8805	-8.54899	-148.124	110.993	-66.9292	-224.154	219.289	76.9417
3306	-6.71959	3.90902	1.28487	61.4952	35.2205	-95.0096	-173.564	-57.461	140.758	61.964	40.5538	59.3893	16.7595	-75.5109	129.689	-113.678	148.461	-88.8618	620.642	-568.806	155.633	-29.0808	-83.7626	-74.1954	330.504	-69.13	327.856	-44.4411	107.362	-58.7705	-7.45899	-150.051	108.854	-64.6019	-221.717	216.987	76.9581
3307	16.4143	3.90846	1.27115	61.4054	35.1181	-95.1892	-174.924	-56.1058	141.037	61.6333	40.3712	58.7623	18.4426	-76.4564	129.381	-112.869	147.333	-89.1782	621.665	-569.651	157.395	-30.605	-83.5977	-76.2929	340.052	-78.413	336.832	-55.2164	109.078	-57.8976	-9.74397	-148.045	108.483	-64.5143	-224.658	220.914	77.4516
3308	73.6303	3.9415	1.25702	61.6395	34.7978	-94.5202	-177.128	-55.2717	138.9	64.8597	39.4636	58.408	19.8342	-77.7361	128.67	-112.032	147.389	-92.3297	620.868	-566.862	161.54	-34.8576	-82.149	-73.1218	332.436	-71.3076	331.208	-48.0989	106.119	-53.42	-19.6854	-141.726	107.875	-61.2916	-223.389	220.74	77.5696
3309	37.0636	3.95484	1.25772	61.4272	36.0668	-95.3258	-174.293	-56.3493	142.005	60.3787	40.618	57.7127	22.3513	-79.3508	127.843	-110.682	146.848	-92.5886	623.703	-569.708	166.145	-38.7845	-82.0597	-74.9848	337.305	-75.6903	334.953	-53.3135	108.086	-59.0801	-5.18744	-152.175	100.723	-57.9286	-225.186	221.129	77.5635
3310	107.301	4.00368	1.27086	59.3693	37.7776	-94.654	-176.673	-55.4675	139.299	64.2784	39.6142	57.4717	23.3698	-80.3757	127.099	-109.895	146.931	-96.1942	627.357	-571.168	178.072	-49.9227	-80.3636	-66.219	309.916	-48.8591	307.522	-24.1347	102.598	-57.7144	-8.03316	-150.898	101.575	-57.5676	-222.25	219.348	77.5276
3311	104.359	3.99888	1.27196	59.6519	37.3812	-94.4252	-172.183	-59.3933	138.637	64.581	40.4909	57.6169	22.9488	-79.9798	127.539	-110.419	146.813	-95.6509	628.17	-572.445	178.69	-50.1835	-80.6104	-66.9809	311.549	-50.2215	308.971	-26.158	103.401	-55.3633	-14.0302	-146.526	105.909	-60.1842	-221.567	219.663	77.562
3312	77.0213	4.00078	1.27257	61.4827	35.6967	-95.0832	-173.527	-57.2442	141.031	61.4719	40.6832	57.2772	24.8056	-81.3573	127.17	-109.767	146.283	-94.8151	625.675	-570.316	172.951	-44.9526	-81.0439	-73.0524	328.882	-66.7675	326.104	-45.2963	107.792	-55.2899	-13.0159	-147.275	107.094	-61.643	-223.975	221.741	77.7468
3313	120.437	3.99626	1.27772	60.5436	35.7923	-94.9651	-173.981	-57.1078	140.353	62.3856	40.4661	57.4148	23.6378	-80.4391	127.086	-109.832	146.648	-95.0886	626.467	-570.98	174.341	-46.1265	-80.9574	-70.0508	319.58	-57.6968	316.829	-35.1125	105.7	-52.2641	-20.5927	-141.766	111.891	-64.2205	-222.926	221.596	77.7597
3314	38.2246	3.9803	1.26061	61.2652	36.1956	-94.972	-174.049	-57.013	140.627	62.0795	40.4951	57.028	25.2749	-81.5439	126.891	-109.212	146.135	-94.7091	624.559	-569.192	170.789	-42.9306	-81.1646	-75.4743	336.039	-73.4577	331.921	-52.0283	109.639	-59.7893	-1.69115	-155.527	101.016	-58.3712	-224.498	220.978	77.6485
3315	101.933	3.98662	1.25762	59.372	33.8873	-94.9265	-172.931	-57.9805	140.204	62.4206	40.6936	57.2379	23.5953	-80.4334	126.467	-109.098	146.89	-94.1793	612.059	-556.101	151.391	-26.4171	-81.2665	-69.0217	316.409	-54.6393	313.446	-31.6655	105.199	-53.8154	-14.356	-147.235	109.494	-62.9056	-223.512	222.055	77.8207
3316	62.4212	3.97661	1.25265	60.5125	33.2538	-94.8769	-174.156	-57.2225	140.664	62.3711	40.2857	57.0238	25.2276	-81.6396	126.984	-109.27	146.252	-94.3079	614.168	-558.351	154.956	-29.3202	-81.2945	-72.5116	326.475	-64.2087	323.088	-42.3416	107.668	-54.008	-12.8824	-147.997	111.244	-65.2035	-227.011	224.93	78.1027
3317	95.7067	3.97105	1.25129	59.2768	32.8881	-94.9951	-173.608	-57.5139	141.009	61.8365	40.4547	56.7981	26.6529	-82.7186	127.065	-109.172	145.909	-93.7488	611.179	-555.501	149.793	-24.7844	-81.537	-69.6476	317.507	-55.4926	314.529	-33.0199	105.737	-51.4113	-19.168	-143.183	116.062	-68.3114	-227.723	226.22	78.2197
3318	46.2023	3.92723	1.24074	59.5925	32.6923	-95.208	-175.079	-55.9244	141.406	61.2461	40.3613	57.1686	22.5431	-79.303	126.039	-108.646	147.019	-92.7739	611.135	-556.126	146.881	-21.9527	-82.1251	-69.8629	319.811	-58.2862	317.974	-35.3132	104.912	-53.4747	-13.1358	-147.058	115.274	-69.4039	-232.055	228.942	78.4148
3319	11.9869	3.92313	1.21771	57.9	34.756	-94.7885	-174.739	-56.8765	140.082	63.093	40.1356	56.2295	27.3072	-83.2747	125.141	-107.01	146.319	-93.7379	611.344	-555.846	148.936	-23.8602	-81.7254	-65.4902	307.937	-46.9126	305.273	-21.5296	101.946	-57.7078	-3.18825	-154.477	107.805	-64.4283	-231.067	227.084	78.0866
3320	48.002	3.94947	1.23415	57.878	34.5568	-94.5607	-173.18	-58.4609	139.424	63.8412	40.3054	57.0631	24.6598	-81.1857	127.1	-109.415	146.385	-93.1491	609.051	-553.65	144.675	-20.1	-81.9598	-65.4749	307.356	-46.2013	304.562	-21.6078	102.526	-57.0426	-4.85176	-153.564	107.923	-63.8999	-229.552	226.511	78.0184
3321	76.1335	3.95527	1.2522	58.8731	32.9768	-94.5245	-172.975	-58.6341	139.281	63.9499	40.3631	57.8649	21.867	-78.979	128.715	-111.471	146.518	-91.8719	607.588	-552.7	140.186	-15.9948	-82.4923	-68.28	314.44	-52.9198	312.598	-30.6945	104.745	-54.181	-11.7148	-148.212	113.499	-68.0408	-231.626	229.302	78.4468
3322	57.0958	3.97557	1.25029	58.4667	33.1436	-94.9327	-174.67	-56.6594	140.172	62.7518	40.284	57.5789	24.667	-81.1048	127.758	-110.503	146.45	-91.9271	606.722	-550.985	138.059	-14.6903	-81.857	-68.7808	311.82	-50.5294	310.202	-27.3953	105.451	-54.4509	-10.5034	-149.542	113.719	-68.295	-230.735	228.364	78.399
3323	35.4452	3.93209	1.2448	60.3868	32.847	-94.8645	-173.938	-57.4697	140.214	62.834	40.2994	57.953	23.3816	-80.161	129.145	-111.975	146.411	-89.5903	607.489	-553.613	134.414	-10.7488	-83.2719	-71.4924	322.524	-60.9877	321.36	-38.8275	106.329	-54.7213	-11.3205	-147.786	113.181	-68.2023	-232.87	229.558	78.485
3324	9.95924	3.89898	1.22834	60.5383	33.6545	-95.1587	-173.736	-57.107	141.478	61.1261	40.5766	57.2774	26.4817	-82.8561	127.832	-110.267	146.255	-88.6035	607.786	-554.815	132.193	-8.52864	-83.9785	-70.4692	321.814	-60.5439	320.812	-37.4879	104.89	-57.2575	-6.70982	-150.209	109.223	-66.0933	-234.283	229.558	78.485
3325	9.83199	3.89814	1.22374	60.6089	33.53	-95.2183	-174.994	-55.9459	140.82	61.7591	40.4442	56.8456	27.3598	-83.7367	126.372	-108.699	146.597	-89.2948	607.034	-553.521	132.169	-8.75035	-83.6879	-70.4875	322.562	-61.2572	320.736	-37.2343	104.697	-57.1649	-6.87289	-150.052	108.652	-65.4555	-234.393	229.558	78.485
3326	-8.71632	3.87739	1.18199	59.189	33.6628	-94.8684	-173.932	-57.3383	139.454	63.3824	40.4426	55.0297	31.0159	-87.939	120.377	-102.092	148.25	-93.3193	605.472	-549.45	136.289	-13.3385	-81.8994	-66.4702	312.959	-51.7825	311.737	-28.0238	101.664	-58.3357	-5.79498	-149.604	107.138	-63.8852	-234.509	229.846	77.3687
3327	-0.662161	3.88759	1.1865	59.4873	34.3653	-95.1338	-175.785	-55.4614	140.986	61.858	40.1502	55.0879	31.4056	-88.1803	121.037	-102.655	147.93	-93.2631	607.513	-551.61	139.039	-15.5803	-81.9184	-67.1071	314.576	-53.5689	313.39	-29.4752	102.189	-60.4156	-1.19993	-153.074	101.44	-60.7144	-235.36	229.558	78.485
3328	10.7902	3.9125	1.18784	58.7417	35.6516	-95.1797	-174.095	-56.6649	141.266	61.221	40.5994	54.9895	32.2086	-88.8485	121.104	-102.604	147.747	-93.5027	608.557	-552.519	140.889	-17.1948	-81.7775	-64.9688	308.442	-47.66	306.16	-21.8005	100.986	-61.4846	2.39692	-156.388	98.2237	-57.9985	-234.255	228.416	78.3963
3329	29.072	3.92401	1.21634	60.0002	33.4047	-94.8167	-174.39	-56.9923	139.811	63.1649	40.2938	56.2896	27.5452	-84.659	124.502	-106.56	147.444	-92.2632	606.218	-550.461	135.273	-12.3378	-82.0739	-68.8996	318.824	-57.579	317.066	-33.868	103.941	-56.5466	-7.81602	-149.899	106.506	-62.9582	-233.47	229.558	78.485
3330	3.18638	3.87282	1.20318	61.1799	33.42	-94.6068	-174.265	-57.3384	138.868	64.2752	40.243	55.9434	29.9784	-86.5924	124.332	-106.098	146.841	-90.3556	606.308	-551.683	130.527	-7.97527	-82.8646	-73.7246	332.509	-70.9	331.252	-49.0639	107.05	-58.3371	-6.27643	-149.996	106.268	-63.4343	-231.494	226.891	78.1477
3331	0.981032	3.85727	1.21348	61.4147	34.3316	-94.9877	-174.373	-56.7226	140.428	62.3208	40.4271	56.2632	29.1014	-85.8497	125.144	-107.029	146.732	-88.3534	610.427	-557.497	131.675	-8.45152	-83.9132	-74.3839	335.045	-73.5239	333.62	-51.3553	107.301	-59.8828	-4.34233	-150.502	105.132	-63.1933	-231.391	225.811	78.0539
3332	23.0469	3.89856	1.22777	60.3884	33.8205	-94.4352	-173.032	-58.5979	138.437	64.7835	40.3931	57.4737	23.6679	-81.4198	127.389	-109.995	147.341	-89.0837	611.587	-558.32	135.22	-11.6369	-83.5088	-69.0592	319.068	-57.954	317.353	-33.6268	103.742	-55.5828	-12.8642	-144.777	112.016	-67.5692	-232.949	228.562	78.3896
3333	-1.76243	3.88836	1.21573	59.2083	35.7235	-94.7534	-174.547	-57.0044	139.968	63.1645	40.2012	56.5858	27.7217	-84.6931	126.018	-108.048	146.758	-89.6248	614.631	-561.406	140.529	-16.1107	-83.36	-65.9982	310.454	-49.6625	308.568	-24.0549	101.646	-60.0119	-3.63913	-151.025	105.11	-63.2454	-232.085	226.389	78.0243
3334	2.25242	3.86078	1.23856	61.4288	34.1251	-94.9627	-173.728	-57.258	140.406	62.2625	40.5624	57.3415	23.4334	-81.1412	126.698	-109.332	147.554	-88.3815	619.066	-567.115	144.034	-18.6881	-84.0761	-71.5672	326.528	-65.3625	326	-42.5174	105.075	-56.4451	-12.8702	-143.309	114.016	-70.3737	-234.968	229.43	78.4664
3335	2.86067	3.85371	1.23788	60.8437	34.2315	-95.0401	-175.318	-55.8816	140.804	61.9963	40.2546	56.793	25.6335	-82.8999	125.906	-108.287	147.332	-89.6182	621.456	-569.102	149.796	-23.9075	-83.5859	-70.2233	322.167	-61.0498	321.878	-38.1428	104.254	-56.6786	-13.717	-141.812	115.831	-72.3396	-235.627	229.558	78.485
3336	-10.0257	3.85244	1.232	61.2262	34.9212	-94.5713	-172.93	-58.3156	139.011	63.8344	40.6334	56.6631	26.9782	-83.8898	126.216	-108.33	146.759	-89.3016	621.799	-569.658	149.92	-23.9554	-83.7078	-75.4584	338.311	-76.5602	335.901	-54.4466	108.47	-60.531	-5.03408	-148.388	108.874	-67.2544	-233.318	226.946	77.9721
3337	7.85585	3.92209	1.24752	58.6599	36.3863	-94.2113	-176.258	-56.4034	137.843	66.1596	39.4875	57.5184	23.3793	-80.9331	127.698	-110.334	147.141	-92.4412	625.135	-571.554	160.914	-33.8508	-82.386	-65.5251	307.329	-46.3776	305.298	-21.9917	102.386	-58.3916	-9.28208	-146.319	110.866	-67.4468	-230.186	225.448	77.7392
3338	21.9867	3.93371	1.26539	59.9828	34.6046	-94.2259	-175.22	-57.1261	137.859	65.8926	39.7903	58.2374	20.6546	-78.4237	129.343	-112.381	147.053	-91.7188	624.095	-570.999	157.974	-31.0303	-82.7756	-69.516	316.895	-55.3381	316.643	-35.0309	105.667	-54.8659	-17.833	-139.976	117.622	-72.1025	-230.633	226.925	77.9991
3339	63.4569	3.95507	1.28447	60.5479	36.583	-94.075	-172.283	-59.5616	137.11	66.2683	40.4416	57.676	24.1104	-81.0775	128.835	-111.514	146.262	-93.8267	634.59	-580.907	177.443	-47.9548	-81.8992	-69.4781	315.771	-54.0392	315.672	-34.2913	105.861	-52.1123	-24.5879	-135.719	121.125	-73.1446	-226.976	224.708	77.6622
3340	6.63535	3.89758	1.27383	59.8725	36.7409	-94.3389	-171.851	-59.4827	138.235	64.718	40.7507	58.4296	16.5854	-75.0022	127.83	-111.516	148.67	-93.2495	633.1	-579.841	173.747	-44.583	-82.2205	-67.6743	311.934	-50.6593	312.061	-29.127	103.748	-56.2087	-15.6617	-141.65	117.541	-71.7661	-226.565	222.783	77.1715
3341	-10.1703	3.89086	1.26142	59.296	37.6273	-95.0264	-173.044	-57.6691	140.798	61.6555	40.791	57.8693	18.903	-76.7492	126.766	-110.185	148.312	-92.6604	631.108	-578.15	169.613	-40.8742	-82.5171	-66.0956	308.624	-47.6594	307.801	-24.2895	102.532	-60.2251	-6.03654	-149.044	110.227	-66.4321	-224.751	220.022	76.5749
3342	11.979	3.91324	1.26886	59.1717	36.2933	-94.8751	-174.742	-56.7318	140.185	62.8772	40.1537	58.5986	18.0675	-75.8515	129.586	-113.071	147.312	-90.496	623.622	-571.475	154.636	-27.7267	-83.4442	-66.6782	308.83	-47.6316	308.709	-26.0682	103.53	-57.9607	-11.1033	-145.982	113.125	-67.3859	-222.071	218.557	76.311
3343	8.61031	3.93026	1.29524	61.4398	36.19	-94.9843	-174.029	-57.0629	140.562	62.199	40.4397	59.106	16.3456	-74.4768	130.749	-114.449	147.385	-90.8101	629.158	-577.392	163.113	-34.7631	-83.475	-73.985	329.124	-66.9722	329.776	-49.5404	108.818	-58.3882	-10.7157	-146.275	112.425	-66.5733	-220.545	216.876	76.0044
3344	4.78319	3.93319	1.29447	61.425	36.5446	-94.1477	-172.321	-59.5133	137.215	66.1549	40.4089	59.2334	18.0408	-75.7628	132.094	-115.609	146.316	-89.8217	627.738	-576.605	159.336	-31.32	-83.9673	-74.081	328.078	-65.8046	329.762	-49.7954	109.065	-59.619	-8.97805	-147.692	110.604	-64.8353	-217.126	213.32	75.5034
3345	29.1062	3.93498	1.28898	61.5452	35.304	-93.9211	-170.92	-60.9333	136.328	67.103	40.5892	59.4277	17.3689	-75.2357	132.574	-116.17	146.358	-88.9129	622.521	-571.482	150.374	-23.6691	-84.2458	-72.6981	323.781	-61.5732	325.005	-44.7196	108.205	-55.997	-17.0604	-141.932	116.008	-68.3921	-218.091	215.368	76.0312
3346	50.2647	3.93228	1.28672	61.2774	34.5905	-93.8865	-171.51	-60.3806	136.476	66.9605	40.5452	59.0679	18.9725	-76.5687	131.851	-115.212	146.148	-89.2	621.086	-569.719	148.798	-22.4995	-84.0689	-74.8732	330.093	-67.5586	331.013	-51.6086	109.877	-54.8065	-19.3196	-140.237	118.243	-70.1477	-219.354	216.935	76.2723
3347	6.28834	3.95132	1.30373	61.2814	36.6542	-95.0369	-173.391	-57.5927	141.161	61.6022	40.542	59.0816	17.7028	-74.5857	129.823	-113.345	145.733	-91.6682	632.675	-580.854	170.392	-41.014	-83.1863	-73.678	325.308	-62.8068	326.948	-47.479	109.307	-57.666	-11.4168	-145.444	115.094	-69.0172	-220.297	216.819	76.2428
3348	32.9133	3.9701	1.2797	59.8394	37.5095	-94.9677	-174.635	-56.5373	140.602	62.2543	40.3228	58.7392	19.3196	-76.0438	129.08	-112.503	145.687	-91.5294	627.45	-575.208	162.517	-34.2795	-83.1967	-67.891	311.835	-50.5784	312.751	-29.8212	103.846	-58.3228	-6.68754	-150.693	107.077	-61.4956	-219.679	215.217	76.2131
3349	62.8692	3.97826	1.27999	59.9545	37.0931	-95.1125	-175.284	-55.8723	141.115	61.7126	40.2144	58.8484	16.7702	-74.0063	128.264	-112.191	146.795	-93.5901	629.087	-575.506	169.79	-40.9374	-82.2033	-67.8391	313.777	-52.4895	312.105	-28.895	103.572	-55.3303	-12.1199	-147.347	109.983	-63.1281	-221.257	217.771	76.858
3350	43.4556	3.97684	1.28218	61.6087	36.0033	-95.0782	-173.335	-57.4393	140.989	61.5322	40.6891	58.5407	18.8735	-75.7899	128.452	-112.076	146.391	-93.1934	628.981	-575.732	168.311	-39.4863	-82.4578	-72.2732	325.842	-64.0024	324.823	-43.1109	106.817	-54.0105	-15.1275	-144.869	113.056	-65.6473	-222.862	219.39	77.0581
3351	64.6204	3.94795	1.27169	60.2121	34.2992	-94.8238	-175.444	-55.4641	141.482	61.3705	40.4513	58.617	18.2653	-75.6088	128.544	-112.201	146.778	-91.4894	618.95	-565.517	152.979	-26.2985	-83.1536	-69.7933	318.28	-56.5539	316.805	-34.4157	105.121	-51.5721	-20.7425	-140.69	116.832	-68.4844	-224.262	221.713	77.7732
3352	6.30536	3.92575	1.25307	59.7525	34.4937	-95.1566	-174.092	-56.8347	141.701	60.9743	40.4907	58.1419	19.9017	-77.0993	127.069	-110.359	146.742	-90.6684	618.949	-566.059	150.47	-23.8973	-83.4956	-69.2488	317.347	-55.8991	315.989	-32.8572	104.321	-54.9303	-11.1318	-147.169	114.578	-69.2416	-230.185	225.768	78.1245
3353	-18.7707	3.88977	1.24137	60.9498	34.5973	-94.7987	-173.665	-57.4696	139.832	62.9369	40.5399	57.6208	21.1189	-78.0639	125.654	-108.847	146.891	-91.095	619.432	-566.454	151.328	-24.7696	-83.4003	-73.1782	329.966	-68.3939	329.299	-46.8755	106.683	-57.8784	-5.84939	-150.741	109.867	-65.8672	-227.698	222.297	77.5587
3354	-7.50884	3.89539	1.2422	61.1991	34.884	-94.9677	-174.374	-56.7552	140.493	62.3037	40.4043	57.5906	22.2616	-79.1273	126.271	-109.309	146.604	-90.3354	617.744	-565.081	147.589	-21.5147	-83.7349	-73.8768	332.706	-70.9459	330.479	-48.2924	107.214	-58.7961	-4.11228	-152.239	106.945	-63.3217	-226.106	220.644	77.5133
3355	5.49059	3.92135	1.23804	59.2986	37.4712	-94.4706	-172.099	-59.2696	139.027	64.0402	40.6236	57.6639	23.4299	-80.2599	127.598	-110.375	146.127	-90.3744	619.749	-567.35	150.422	-23.8484	-83.7703	-65.8774	309.886	-49.0587	307.8	-23.4283	101.668	-61.5653	2.26216	-157.264	100.194	-58.1084	-224.447	218.477	77.2179
3356	11.1817	3.9592	1.26346	59.9735	35.9955	-94.5117	-174.378	-57.5142	139.067	64.3951	40.0444	58.1481	21.981	-79.0803	129.091	-112.056	146.119	-91.693	623.889	-571.128	158.383	-30.6869	-83.3195	-68.5827	316.252	-55.032	315.233	-32.1281	103.975	-56.2649	-9.23634	-149.117	109.721	-64.664	-226.333	221.859	77.6255
3357	22.8161	3.95066	1.26128	61.2905	35.3637	-94.8573	-173.072	-58.0882	140.225	62.64	40.5231	57.9142	23.6982	-80.2477	129.565	-112.348	145.645	-90.4013	620.1	-567.831	150.536	-23.7724	-83.8428	-75.333	336.393	-74.2692	333.752	-53.1484	109.052	-57.8845	-5.63828	-151.898	106.321	-62.1491	-225.47	220.991	77.6114
3358	36.0386	3.97223	1.28148	61.4853	35.8831	-94.2531	-172.285	-59.3173	137.624	65.5776	40.5321	58.6391	20.535	-77.9777	130.631	-113.79	146.219	-90.6355	622.184	-569.925	153.396	-26.1474	-83.8179	-75.3131	335.17	-72.8848	332.809	-52.9406	109.522	-57.8347	-6.16427	-152.03	105.764	-61.0462	-221.999	218.481	77.2886
3359	71.8975	4.01464	1.29642	60.706	36.8925	-94.9109	-175.271	-56.1706	140.282	62.7524	40.1225	58.3174	21.9523	-79.211	129.833	-112.865	146.173	-92.9747	628.815	-575.59	167.405	-38.4634	-82.8101	-69.4717	319.163	-57.7495	316.809	-34.2406	104.797	-54.3092	-12.2331	-148.35	108.743	-62.0572	-223.82	220.41	77.5913
3360	42.8543	3.99126	1.27132	61.3886	35.2248	-94.9287	-173.5	-57.5086	140.217	62.4718	40.5739	57.9072	24.3059	-81.0358	129.505	-112.244	145.682	-91.1153	621.355	-568.756	152.772	-25.6877	-83.5893	-72.4487	327.883	-66.2653	326.128	-44.2306	106.733	-55.0333	-9.80962	-149.748	109.526	-63.7846	-227.148	222.958	77.8062
3361	61.5704	3.98064	1.26718	60.1028	34.782	-95.0097	-174.656	-56.4949	140.688	62.084	40.3539	57.3623	26.5503	-82.7834	128.842	-111.19	145.385	-91.3394	618.723	-565.711	149.431	-23.0113	-83.4185	-69.1063	317.779	-56.389	315.816	-32.9835	104.471	-51.9518	-16.9578	-144.435	114.562	-66.7707	-227.738	224.265	77.9175
3362	29.2318	3.97593	1.25483	59.5935	34.7519	-95.3675	-173.846	-56.7416	142.606	59.8814	40.6178	57.0636	28.1752	-84.2402	128.068	-110.307	145.401	-91.144	616.362	-563.328	146.036	-20.3292	-83.3576	-68.7509	316.615	-55.2434	314.923	-31.6522	103.924	-53.3334	-10.198	-150.204	118.362	-67.4453	-223.523	219.953	74.2153
3363	13.7378	3.98086	1.24378	58.4625	36.4394	-95.0639	-175.548	-55.7132	140.836	62.008	40.1996	56.5705	29.995	-85.6855	126.982	-108.881	145.185	-92.207	617.527	-563.898	149.106	-23.1411	-82.9368	-65.7452	308.849	-47.7325	305.492	-21.6717	102.026	-57.2545	-1.02593	-157.064	110.975	-62.6415	-223.86	219.413	74.2359
3364	23.5085	3.9924	1.25621	58.8188	36.5162	-94.7059	-172.306	-58.8053	139.32	63.4942	40.6772	57.3776	26.2395	-82.7105	128.396	-110.762	145.68	-91.7425	618.699	-565.451	149.532	-23.3512	-83.1811	-66.6319	310.431	-49.0896	307.716	-24.7214	103.107	-57.833	-0.955128	-156.906	110.319	-61.9724	-222.02	217.802	73.9773
3365	30.7463	3.97906	1.26911	61.2908	35.7357	-94.9116	-173.618	-57.4968	140.091	62.6988	40.4921	58.1373	22.1067	-79.3576	129.233	-112.157	146.424	-90.9511	619.63	-566.881	149.141	-22.7729	-83.552	-73.721	330.889	-68.7093	328.231	-47.0479	107.865	-58.6228	-0.0200285	-157.45	108.731	-60.6533	-220.799	216.319	73.8512
3366	57.3292	3.96891	1.27766	60.6558	34.9113	-94.8825	-174.172	-57.0256	140.038	62.8058	40.4068	58.7103	18.601	-76.653	129.474	-112.886	147.24	-90.3463	618.118	-565.533	145.682	-19.7771	-83.7628	-70.6046	321.905	-60.0815	319.287	-36.9048	105.466	-54.6121	-10.3264	-149.426	115.026	-65.4665	-221.978	218.48	74.9567
3367	45.4178	3.92348	1.26356	61.7665	35.0282	-93.9969	-171.399	-60.2451	136.539	66.6691	40.7233	59.1967	15.1451	-74.017	129.338	-113.207	148.083	-89.191	617.013	-565.009	141.528	-16.0259	-84.257	-74.6332	336.262	-74.4783	332.876	-50.7778	107.583	-55.3146	-8.85244	-150.841	112.25	-62.997	-220.305	216.734	74.9693
3368	54.4788	3.95775	1.27635	60.6259	35.5065	-94.2745	-175.425	-56.8565	138.392	65.3673	39.7904	59.6788	14.0829	-73.1139	131.084	-114.999	147.721	-89.8458	619.851	-567.728	147.142	-20.8487	-83.9372	-69.3832	320.399	-59.064	317.262	-33.7445	104.036	-55.3761	-8.80085	-150.451	112.022	-64.0176	-223.59	219.525	75.9437
3369	12.9916	3.95229	1.26508	60.3226	35.9042	-94.8714	-172.41	-58.4891	140.476	62.1555	40.7962	58.2828	20.6131	-78.2845	128.694	-111.777	146.779	-90.0359	621.772	-569.705	150.438	-23.6123	-83.8714	-68.7317	318.762	-57.4707	315.157	-31.4689	103.623	-55.5532	-8.29766	-150.671	111.18	-64.1678	-225.768	221.429	76.6529
3370	26.2042	3.95271	1.26307	59.8481	36.5315	-95.1729	-173.544	-57.1144	141.204	61.1987	40.7215	57.9607	22.3964	-79.5951	128.44	-111.302	146.369	-89.51	619.965	-568.022	146.381	-20.0667	-84.0958	-67.1884	313.975	-52.8523	310.966	-26.7467	102.449	-56.9008	-5.66554	-152.638	107.948	-61.6771	-224.718	219.955	76.5608
3371	17.585	3.92343	1.2607	61.7631	35.0722	-94.3675	-172.079	-59.3949	138.318	64.7882	40.6205	58.2037	21.1923	-78.9214	128.423	-111.438	146.688	-89.0812	619.507	-567.893	144.891	-18.6516	-84.2878	-73.8088	333.833	-72.2194	330.884	-48.4001	106.896	-54.2114	-12.4091	-147.564	111.989	-64.3433	-225.043	221.036	77.0042
3372	57.0311	4.07558	1.36783	61.882	35.7107	-94.8988	-177.395	-54.7406	139.925	63.6784	39.5179	62.8063	6.62357	-68.1933	134.065	-120.364	152.065	-90.4465	627.092	-575.292	158.276	-30.1242	-83.691	-76.1357	326.443	-65.2686	324.397	-40.824	110.238	-54.007	-12.0225	-148.296	115.671	-68.2869	-224.909	220.437	77.5618
3373	40.1601	4.04477	1.34805	61.644	34.9469	-95.1212	-177.27	-54.5406	140.537	62.7271	39.6943	61.9144	10.2867	-70.7799	133.155	-118.966	151.069	-89.7092	623.797	-572.281	152.037	-24.6955	-84.0255	-75.613	326.402	-65.183	324.945	-41.5243	109.687	-54.2326	-11.7167	-147.676	116.512	-69.8681	-228.276	223.394	77.8998
3374	204.417	4.04914	1.4544	59.7514	35.7983	-96.2763	-188.427	-37.2916	143.725	55.9039	41.1498	60.1925	19.6335	-82.484	126.145	-111.063	151.627	-82.6833	616.65	-564.835	145.574	-18.2496	-88.6506	-70.0681	310.86	-49.7952	308.712	-24.1575	105.927	-55.8134	-8.76399	-149.376	115.459	-71.1877	-228.583	223.542	79.0182
3375	43.5715	3.88456	1.33676	60.3425	37.3087	-95.6249	-180.693	-47.4056	142.609	58.4686	40.9773	57.7564	24.7084	-85.6203	122.373	-105.55	148.069	-82.7188	619.622	-570.516	149.174	-19.6384	-91.1832	-65.5894	314.533	-52.7919	311.753	-28.1497	101.765	-61.6451	1.56111	-155.058	104.958	-64.5377	-231.001	223.986	78.538
3376	17.9341	3.87652	1.31309	61.8787	35.8213	-95.1068	-174.771	-55.3352	140.779	61.3952	40.8588	57.4786	25.0449	-86.7435	120.716	-103.851	148.617	-83.7402	617.508	-567.534	145.231	-17.083	-89.5321	-72.7655	332.44	-70.3123	328.597	-46.2684	106.524	-60.0765	0.903991	-155.736	107.851	-66.6378	-229.606	222.951	78.6577
3377	24.8639	3.89758	1.28959	59.2821	37.0433	-94.6063	-175.428	-55.7582	139.448	63.5642	40.2933	58.2734	21.5008	-81.6585	125.543	-108.827	147.782	-86.0341	617.667	-566.72	147.107	-19.2762	-88.0063	-65.4723	311.037	-49.7025	306.473	-22.0813	101.421	-60.5683	3.20442	-158.127	104.939	-64.1473	-228.304	221.882	78.6402
3378	10.6499	3.89578	1.30693	61.0151	35.8412	-94.7093	-173.934	-56.9963	139.226	63.5042	40.592	59.0589	18.8749	-77.729	130.165	-113.598	146.816	-86.0226	623.789	-573.847	153.342	-24.3697	-87.885	-70.6524	324.27	-62.5641	321.806	-38.5986	104.923	-57.5472	-2.86512	-153.516	113.561	-70.5852	-229.997	223.928	78.2826
3379	19.9199	3.90384	1.30517	61.1467	34.4693	-94.4693	-173.583	-57.6715	138.646	64.3231	40.5076	59.4103	17.0203	-75.6161	131.49	-115.08	146.767	-86.8007	622.229	-571.752	152.152	-23.6081	-87.3924	-71.5562	326.541	-64.5147	323.467	-40.777	105.804	-52.5574	-12.6492	-147.006	122.422	-76.0207	-230.591	226.285	78.299
3380	6.1023	3.9092	1.3009	61.0903	35.4126	-94.855	-174.832	-56.5862	140.197	62.8381	40.2028	59.1737	18.0344	-76.1558	131.569	-114.977	146.468	-87.7747	624.896	-574.291	157.635	-28.3265	-86.9596	-75.1094	337.423	-75.3269	334.188	-52.8004	108.413	-56.4334	-2.96381	-154.36	114.925	-71.1061	-230.413	225.312	78.0392
3381	54.1032	3.90825	1.28511	60.3918	32.9678	-94.7036	-175.686	-56.1372	139.864	63.4448	39.9186	58.8122	16.6747	-75.5864	128.275	-111.969	148.155	-89.9468	615.062	-562.178	146.942	-20.2262	-85.5363	-70.2363	322.134	-60.5825	319.797	-36.7762	104.872	-48.7109	-19.7632	-143.069	125.447	-76.1873	-228.297	225.658	78.0773
3382	-9.57977	3.8915	1.28069	60.9579	34.4881	-95.2858	-174.531	-56.3168	141.889	60.686	40.4796	58.8316	17.2028	-76.6645	127.017	-110.925	149.516	-88.7415	618.295	-566.301	149.285	-22.126	-85.7183	-74.1775	331.446	-69.8958	329.979	-47.1563	107.337	-58.1139	-0.965721	-155.311	112.181	-69.3115	-229.459	223.857	77.8604
3383	15.8257	3.91386	1.28656	60.8204	33.996	-94.9697	-177.046	-54.7405	140.372	62.8722	39.776	59.3581	15.9962	-74.7432	130.704	-114.453	147.949	-88.385	618.923	-567.086	149.666	-22.4081	-85.7923	-73.551	330.688	-69.238	329.288	-46.5699	106.967	-55.3323	-5.60663	-152.28	116.332	-72.2851	-232.828	227.913	78.2812
3384	27.8699	3.92329	1.28849	59.4933	34.5466	-94.8506	-175.086	-56.5196	139.999	63.1518	40.0966	59.7555	14.3453	-73.1206	132.32	-116.197	147.612	-87.8055	618.764	-567.325	148.691	-21.5203	-85.9432	-68.0232	315.513	-54.6626	314.343	-30.0643	102.999	-54.1627	-8.23787	-150.191	118.046	-73.4949	-234.301	229.558	78.485
3385	17.7738	3.94024	1.28661	59.4488	34.0336	-94.9863	-174.787	-56.5192	140.425	62.4672	40.2761	59.5197	17.1729	-75.147	131.563	-115.494	147.571	-88.5319	617.105	-564.942	147.801	-21.1468	-85.3819	-69.6894	316.386	-55.4495	316.096	-31.9239	104.737	-54.2309	-8.43737	-150.308	118.75	-74.0253	-232.855	228.241	78.345
3386	10.9324	3.92068	1.26842	59.0781	34.6793	-95.3335	-174.121	-56.4712	141.77	60.5653	40.66	58.6407	19.7558	-77.2165	130.074	-113.554	147.297	-88.7556	615.056	-562.732	145.925	-19.6416	-85.3653	-67.6271	313.488	-52.5292	311.892	-27.4132	102.856	-56.5441	-4.59809	-152.767	112.797	-69.4634	-231.817	226.687	78.1703
3387	21.6433	3.89209	1.2711	60.9046	33.498	-94.7456	-174.524	-57.1635	139.672	63.5854	40.1005	59.0549	18.6002	-76.3041	131.403	-114.88	146.759	-87.8389	617.585	-566.568	148.045	-21.1272	-86.0028	-71.7603	327.171	-65.9208	326.445	-43.0284	105.217	-53.6874	-12.2481	-146.093	119.239	-74.4706	-234.733	229.542	78.4829
3388	21.4993	3.89161	1.27839	61.0228	33.8479	-94.8188	-174.035	-57.4163	139.862	63.1768	40.2941	58.9543	19.2279	-76.5654	131.994	-115.431	146.319	-88.0778	621.227	-570.328	154.331	-26.5457	-85.8581	-71.8213	327.673	-66.2427	325.622	-42.3346	105.357	-53.6684	-13.0916	-144.994	120.646	-75.6886	-234.917	229.558	78.485
3389	25.7828	3.90365	1.2845	61.0251	35.1884	-94.6074	-173.051	-58.4289	138.828	64.2325	40.4535	58.5146	21.8568	-78.706	131.418	-114.48	145.791	-89.4843	628.339	-577.148	167.735	-38.0664	-85.2954	-71.3653	326.092	-64.6314	323.87	-40.5576	105.132	-54.5909	-11.0161	-146.515	119.54	-75.215	-235.098	229.558	78.485
3390	14.4798	3.88209	1.26898	60.822	34.9807	-94.5414	-172.604	-58.9362	138.759	64.3529	40.4745	58.6772	20.658	-77.1291	132.858	-115.766	145.471	-88.2186	623.65	-572.927	158.615	-30.0887	-85.7604	-74.5345	336.282	-74.6168	333.147	-51.1181	107.568	-58.3147	-1.73958	-153.571	112.964	-71.1328	-235.485	229.287	78.4111
3391	17.1711	3.90471	1.26771	58.4428	35.3599	-94.4281	-174.404	-57.561	138.677	64.7427	40.06	58.7124	19.9426	-76.9462	131.888	-114.976	146.046	-89.2034	619.668	-568.005	154.042	-26.6048	-85.1708	-65.7976	309.789	-48.9623	307.484	-23.3547	101.796	-56.7102	-5.82158	-151.131	114.877	-71.607	-232.757	227.707	78.2571
3392	20.1999	3.90939	1.28793	59.3818	35.6285	-94.8224	-172.969	-58.2403	140.051	62.831	40.5232	59.9027	10.2648	-69.6376	130.668	-115.048	149.209	-91.2202	625.47	-573.01	166.83	-37.8	-84.3071	-67.1702	313.685	-52.6678	311.642	-27.5416	102.508	-55.2622	-9.47312	-148.951	116.38	-71.547	-229.853	225.654	77.8826
3393	10.9785	3.94128	1.30484	61.1479	33.9772	-95.0157	-174.871	-56.4203	140.58	62.3189	40.254	61.1767	7.99755	-69.474	130.284	-115.802	152.25	-89.4551	617.549	-565.324	151.862	-24.9777	-84.7557	-77.8908	339.812	-78.1593	336.693	-55.0437	110.624	-56.938	-5.55893	-152.145	113.003	-69.0748	-228.197	224.242	77.7572
3394	71.4661	3.97711	1.31279	59.8671	33.8809	-95.249	-182.468	-50.6222	140.401	63.8543	38.4027	60.1116	12.4148	-71.941	131.521	-115.89	148.917	-91.0129	618.96	-565.642	156.358	-29.3825	-83.6859	-70.3114	317.475	-56.2954	315.94	-32.9966	105.609	-50.7912	-19.4425	-142.577	120.635	-72.6092	-226.686	224.541	77.8437
3395	42.7915	3.95595	1.29854	60.7989	33.0802	-95.1846	-178.31	-53.6746	140.809	62.6005	39.4939	59.5409	15.1308	-73.8842	130.552	-114.544	148.294	-90.3984	617.436	-564.399	152.672	-26.1462	-83.9426	-73.0943	325.713	-64.1662	324.624	-42.6525	107.566	-52.1503	-15.9186	-144.663	120.721	-73.9015	-229.357	226.453	77.9966
3396	20.7437	3.95124	1.27995	58.7848	34.4891	-94.8812	-173.566	-57.6555	140.2	62.6852	40.4724	58.8009	19.6958	-77.2695	130.182	-113.598	146.966	-89.8683	615.871	-562.948	149.763	-23.6188	-84.0677	-67.978	311.584	-50.3726	309.812	-26.5456	103.993	-54.1588	-12.0169	-147.751	116.568	-70.4206	-226.629	223.621	77.5068
3397	33.3212	3.95078	1.28872	60.2026	33.9422	-94.7698	-173.626	-57.8131	139.674	63.4012	40.3494	59.0491	19.1227	-76.7157	131.338	-114.747	146.462	-89.4632	619.431	-567.153	153.986	-26.9978	-84.3053	-70.9537	320.163	-58.5822	319.45	-37.1055	106.002	-52.0607	-18.0199	-142.784	120.461	-73.1438	-227.579	224.744	77.7089
3398	37.2121	3.94045	1.27564	60.6961	33.0367	-94.8888	-174.636	-56.7548	140.609	62.4065	40.2331	58.0526	23.8412	-80.424	129.643	-112.458	145.746	-90.4174	617.647	-564.656	152.923	-26.3517	-83.8261	-74.0211	328.764	-66.766	328.022	-46.8264	108.339	-51.1879	-19.467	-141.846	122.298	-74.4924	-228.234	225.632	77.838
3399	24.093	3.91956	1.2772	59.3967	33.8001	-94.8678	-173.306	-57.9179	140.299	62.59	40.4935	58.3257	21.6742	-78.3261	130.634	-113.493	145.874	-89.5862	619.539	-567.313	154.101	-27.0588	-84.2668	-69.5232	316.148	-54.7767	315.701	-32.8771	104.905	-51.8958	-17.349	-142.851	123.486	-76.6261	-231.466	228.159	78.1744
3400	54.146	3.92765	1.27926	59.6421	33.5112	-95.0896	-173.027	-57.6435	140.836	61.5857	40.7937	57.9762	23.3993	-79.793	129.857	-112.538	145.632	-89.4435	618.184	-565.869	151.705	-25.0212	-84.3274	-69.7327	316.418	-54.9046	315.997	-33.462	105.195	-49.4228	-23.2968	-138.864	126.389	-77.6032	-229.643	227.306	78.0657
3401	8.12096	3.90639	1.26085	60.3014	33.4249	-95.0078	-175.212	-56.2157	140.925	62.104	40.129	57.8158	23.747	-79.8618	129.938	-112.366	145.37	-89.571	616.169	-563.619	149.369	-23.0884	-84.2587	-76.5346	337.612	-75.2484	335.139	-55.0129	110.167	-56.9954	-4.9671	-152.031	115.458	-71.9151	-231.723	227.389	78.0888
3402	12.4577	3.93369	1.27178	58.339	35.0053	-94.0587	-169.916	-61.5576	137.198	65.9064	40.9562	58.9455	17.8528	-75.718	130.858	-114.165	146.794	-89.5338	615.457	-562.758	148.47	-22.3088	-84.2468	-67.0278	309.672	-48.3683	307.217	-24.6595	103.763	-57.1176	-5.16882	-152.564	113.596	-69.4544	-227.764	224.334	77.6468
3403	26.8604	3.9373	1.29099	60.6573	33.5612	-94.9865	-173.358	-57.5559	140.621	62.0072	40.6276	59.0572	18.0613	-75.7912	131.379	-114.732	146.492	-88.6742	617.631	-565.605	149.545	-22.9223	-84.6961	-72.5638	325.423	-63.5045	323.953	-43.0981	107.661	-54.3011	-11.9643	-147.19	118.928	-73.4465	-229.854	226.966	78.0608
3404	29.3163	3.93264	1.28455	58.4918	34.5815	-94.8247	-174.279	-57.1664	140.127	62.9199	40.2681	58.8507	19.6166	-76.9794	131.561	-114.728	146.028	-88.4276	615.573	-563.51	146.526	-20.3714	-84.7476	-67.3691	310.207	-48.7445	308.227	-25.9964	104.153	-55.252	-10.6144	-148.103	117.474	-72.2814	-228.482	225.658	77.8948
3405	31.2096	3.91698	1.29287	58.8107	34.7553	-94.6256	-172.121	-59.1045	139.346	63.5626	40.666	60.194	11.0918	-70.3551	132.489	-116.644	148.017	-87.6953	615.314	-563.588	145.11	-19.0306	-85.0072	-67.2938	310.7	-49.2511	308.509	-26.0204	103.915	-56.2515	-9.23288	-148.965	116.071	-71.1943	-227.281	224.452	77.6926
3406	41.56	3.92496	1.29848	58.6655	35.1111	-94.5261	-174.623	-57.214	139.542	63.8415	40.0703	60.2063	13.3547	-72.0351	133.673	-117.634	146.858	-86.8529	613.825	-562.4	141.562	-15.9155	-85.3185	-67.1215	309.615	-48.015	307.198	-25.1488	104.193	-57.5352	-7.28039	-150.316	113.828	-69.4626	-225.693	222.954	77.4962
3407	40.2971	3.85667	1.26955	60.1478	32.3583	-93.4582	-177.07	-56.4139	136.103	68.4858	39.1881	60.2767	7.27884	-68.1567	129.719	-114.289	150.264	-90.1163	608.52	-554.406	139.234	-15.0816	-83.588	-70.3312	321.201	-59.5779	318.901	-36.4369	105.322	-54.549	-13.6566	-145.623	118.211	-72.3169	-227.706	225.305	77.8464
3408	26.9083	3.82435	1.26061	61.2434	32.731	-92.9135	-177.723	-56.4195	134.335	70.7545	38.9518	60.5638	6.10132	-67.1474	130.474	-115.21	150.272	-89.0847	607.659	-554.081	135.722	-11.8659	-84.0492	-74.3062	334.885	-73.1338	332.146	-49.9684	107.367	-56.1041	-10.5378	-148.239	114.217	-68.5821	-224.278	221.674	77.2454
3409	25.8862	3.83264	1.27114	61.4276	33.1549	-94.28	-176.462	-55.7925	138.852	64.8181	39.7556	59.9624	10.6091	-70.5148	130.446	-114.731	148.985	-86.6119	610.786	-559.15	134.51	-10.2942	-85.2814	-71.4333	326.048	-64.8405	325.515	-42.0185	104.999	-54.5209	-14.8158	-144.22	118.156	-72.0592	-227.173	223.841	77.5625
3410	2.31717	3.84269	1.26071	61.1212	34.002	-94.2292	-175.352	-56.7487	138.384	65.1208	40.0158	59.1264	15.1608	-74.0177	129.397	-113.112	148.001	-87.2481	612.679	-560.839	138.102	-13.352	-85.0612	-75.6367	338.129	-76.2541	335.94	-54.666	108.72	-58.7476	-4.96361	-151.65	111.263	-67.3732	-225.486	221.673	77.1308
3411	13.9221	3.89407	1.27346	59.4124	36.3946	-94.2932	-174.651	-57.2984	138.497	64.9403	40.1004	59.6583	15.2653	-73.8157	132.18	-115.889	146.988	-86.4213	615.409	-564.32	139.899	-14.6053	-85.4754	-66.334	310.416	-49.5576	308.966	-25.09	102.354	-59.9664	-2.27813	-154.011	106.964	-63.4298	-223.008	218.969	76.6964
3412	12.8554	3.86412	1.28969	61.4527	34.5746	-94.4556	-173.93	-57.7809	139.05	64.235	40.2462	60.7804	8.29898	-68.3178	133.311	-117.823	148.671	-85.692	617.568	-567.307	141.734	-16.0005	-85.8343	-70.6608	323.313	-62.1536	322.939	-39.5622	104.774	-54.9662	-14.691	-144.322	117.076	-70.7232	-224.431	221.255	77.0906
3413	16.908	3.87041	1.28906	61.3936	34.2361	-94.417	-175.562	-56.5412	139.207	64.3519	39.8736	60.3098	12.4009	-71.1658	134.2	-118.157	147.047	-85.5414	618.575	-568.424	143.018	-17.0153	-85.9265	-72.1419	327.179	-65.7102	326.299	-43.7047	106.107	-55.1674	-13.3758	-144.843	118.384	-72.9083	-228.407	224.68	77.6759
3414	20.7596	3.87474	1.29044	60.4155	34.5435	-94.8326	-173.413	-57.6333	140.267	62.443	40.6184	60.0358	12.4531	-71.3982	132.867	-116.861	147.574	-85.9643	620.728	-570.561	146.773	-20.2903	-85.7665	-69.121	318.449	-57.3844	318.003	-34.339	103.857	-54.3528	-15.2316	-143.035	120.787	-75.1992	-230.627	226.606	77.9672
3415	-0.595684	3.87469	1.27203	58.715	36.4194	-94.928	-172.831	-58.0685	140.747	61.8657	40.7315	59.0902	17.33	-75.1251	131.522	-114.845	146.511	-86.3267	620.717	-570.352	148.092	-21.4944	-85.5782	-65.0521	307.557	-46.791	304.974	-20.5547	101.307	-58.6162	-5.32572	-150.521	113.167	-69.7069	-228.875	224.219	77.3872
3416	46.2454	3.90673	1.2994	59.9312	34.8324	-94.6819	-172.289	-58.8043	139.709	63.0552	40.7277	60.2123	12.8899	-71.6841	133.692	-117.657	147.037	-85.9987	619.835	-569.448	146.313	-19.9551	-85.6647	-68.0147	314.651	-53.5402	313.116	-30.0008	103.852	-52.5018	-18.9342	-141.324	121.724	-74.1769	-227.292	224.982	77.4979
3417	-3.98655	3.90379	1.2954	61.3771	34.9657	-95.297	-173.859	-56.6933	141.894	60.5095	40.7004	60.1914	13.5184	-72.1508	133.334	-117.341	146.923	-85.4426	623.413	-573.603	150.566	-23.622	-85.7579	-71.2475	325.365	-64.0554	324.485	-41.1129	104.967	-55.1345	-11.4603	-145.981	120.517	-72.7819	-228.495	224.344	75.3376
3418	-17.5834	3.89966	1.29206	61.4983	35.949	-94.8944	-174.18	-57.0445	140.643	62.2566	40.3952	60.0707	13.8823	-72.4104	133.359	-117.215	146.8	-86.8773	627.876	-577.677	159.692	-31.681	-85.121	-75.0337	338.253	-76.5306	334.278	-52.4785	108.004	-58.5767	-4.5305	-150.738	114.278	-68.6047	-228.447	223.518	75.2845
3419	12.8893	3.92703	1.28579	59.2537	35.8064	-94.085	-174.682	-57.617	137.955	65.7851	39.9416	60.3403	11.1195	-70.6254	132.71	-116.923	148.041	-89.1056	623.24	-571.325	156.354	-29.509	-84.0198	-66.6889	312.103	-51.0698	309.311	-25.5125	102.533	-56.5798	-9.34144	-147.729	116.584	-69.2125	-225.634	221.666	75.057
3420	-11.084	3.9112	1.28107	59.5736	36.1668	-94.7777	-172.794	-58.2914	139.889	62.9228	40.6307	59.7889	13.771	-72.6088	131.414	-115.425	147.555	-87.9199	622.924	-571.828	153.668	-26.9479	-84.5474	-67.1357	312.713	-51.6412	311.095	-27.37	102.816	-57.7482	-8.27028	-148.549	115.398	-67.8163	-221.781	217.865	74.3323
3421	13.5852	3.93314	1.28894	61.7312	36.2671	-94.9524	-173.614	-57.4851	140.538	62.2907	40.4652	59.6374	15.7076	-73.9606	132.149	-115.967	146.809	-88.7867	627.609	-576.492	162.051	-34.0827	-84.2358	-75.5266	339.651	-77.9305	336.043	-54.5684	108.49	-57.0373	-8.81961	-148.951	112.183	-64.5532	-221.692	218.036	74.7042
3422	61.0653	3.97091	1.30423	60.8598	37.2827	-95.2661	-173.59	-56.9896	141.406	60.9883	40.6834	59.0561	17.8733	-75.7476	130.336	-114.043	146.778	-91.7685	633.733	-581.123	177.311	-47.624	-82.8664	-69.1478	318.886	-57.5228	316.122	-33.2654	104.379	-54.0131	-16.4938	-143.396	116.114	-67.2739	-221.834	219.196	75.5322
3423	33.2589	3.95352	1.28506	61.6774	35.9024	-94.906	-174.586	-56.8322	140.871	62.2132	40.1929	58.5817	20.1004	-77.3888	129.906	-113.169	146.2	-92.104	630.198	-577.215	172.915	-43.9797	-82.662	-72.5332	328.494	-66.5868	324.95	-43.3069	106.946	-54.4124	-15.0346	-144.266	116.09	-68.4357	-224.625	221.566	76.3545
3424	41.8072	3.93023	1.28182	61.0653	35.2915	-94.782	-173.259	-58.0724	140.023	62.9921	40.4178	58.7805	18.5421	-76.0767	129.855	-113.322	146.597	-91.1323	627.764	-575.457	166.95	-38.5384	-83.1933	-70.7577	322.591	-60.9335	320.538	-38.1276	105.499	-51.8267	-22.4748	-138.337	120.862	-71.5836	-224.25	221.606	76.5042
3425	18.8097	3.91047	1.25405	59.4002	34.5696	-95.016	-173.318	-57.6341	141.025	61.663	40.5991	58.0492	21.8673	-78.3734	128.9	-111.857	145.797	-89.7813	619.039	-566.829	151.657	-25.4195	-83.6642	-67.8027	314.446	-53.1827	312.238	-28.7731	103.317	-53.5395	-16.9428	-142.516	118.681	-71.2704	-227.016	223.628	77.0392
3426	25.8906	3.88301	1.25788	61.3641	33.7346	-94.7604	-172.424	-58.6977	140.014	62.8292	40.659	58.5363	18.8265	-76.1026	129.186	-112.518	146.557	-88.9006	618.689	-566.986	149.371	-23.225	-84.0884	-71.3412	325.613	-64.1094	323.509	-40.3715	105.233	-50.9899	-23.4277	-137.779	121.659	-72.5419	-226.334	223.365	77.1496
3427	-11.6481	3.88873	1.25671	60.9536	34.8134	-94.8634	-174.822	-56.6078	140.389	62.6215	40.2338	58.2676	19.7907	-76.7242	128.899	-111.934	146.269	-89.8888	622.145	-570.119	155.854	-28.7443	-83.8209	-75.1447	336.312	-74.2625	333.415	-52.0454	108.374	-58.5048	-5.13391	-150.855	111.722	-67.625	-228.199	223.057	77.0493
3428	12.8072	3.94448	1.26156	59.5401	37.1563	-94.0898	-173.511	-58.6521	137.709	65.93	40.1346	58.3943	20.5364	-77.7492	129.739	-112.772	146.231	-92.0684	626.391	-573.322	166.16	-37.8725	-82.8972	-67.4116	313.933	-52.7362	311.127	-27.2472	102.797	-59.3728	-2.24026	-154.199	106.047	-62.0878	-225.126	219.856	76.7067
3429	34.0628	3.96437	1.28424	60.7513	36.6479	-93.8292	-171.73	-60.3728	136.81	66.8255	40.4257	58.9194	18.9283	-76.497	131.201	-114.476	146.29	-92.5864	631.245	-578.229	174.271	-44.7375	-82.7327	-70.2405	321.451	-59.7896	318.381	-35.5158	104.977	-55.3901	-11.4075	-147.419	112.824	-66.8646	-226.851	222.588	77.3494
3430	21.4494	3.94041	1.25874	61.1375	33.7478	-95.1442	-173.798	-57.2608	141.488	61.3649	40.3833	58.0218	23.2179	-79.6988	129.333	-112.374	145.738	-90.1954	618.22	-565.073	151.257	-25.1344	-83.1154	-74.2112	331.262	-69.5775	328.742	-46.1753	107.948	-52.6779	-17.333	-143.522	116.468	-68.9694	-226.852	223.427	77.6715
3431	12.0186	3.93368	1.26204	60.2843	34.2068	-95.0389	-173.233	-57.5879	140.797	61.744	40.6963	57.8519	23.4754	-79.8434	129.038	-111.875	145.586	-89.9792	620.113	-567.254	153.068	-26.5038	-83.3414	-70.9189	321.691	-60.0733	318.812	-35.5917	105.59	-53.0986	-16.0628	-143.976	118.013	-71.084	-229.15	225.311	77.9251
3432	9.35744	3.93277	1.23972	58.0975	35.9851	-95.2432	-174.046	-56.7544	141.901	60.6572	40.5478	57.0733	26.6153	-82.3589	127.878	-110.168	145.254	-90.66	618.177	-564.818	151.902	-25.6894	-83.0374	-65.6648	307.203	-46.0488	303.384	-19.28	102.199	-58.1517	-4.4758	-152.176	109.766	-66.2872	-230.032	225.162	77.8902
3433	38.3055	3.96321	1.25958	58.4914	35.6069	-94.6126	-171.955	-59.2156	139.226	63.6358	40.7101	58.2539	20.2903	-77.6104	129.191	-112.244	146.562	-91.0518	616.737	-562.95	150.037	-24.195	-82.8844	-66.361	309.233	-47.9086	305.452	-22.2066	103.064	-57.1048	-6.25865	-151.769	109.126	-64.4235	-227.219	223.519	77.5108
3434	27.0691	3.95547	1.26601	59.3918	35.7649	-94.4856	-172.414	-58.933	138.725	64.2588	40.6104	58.6646	18.6027	-76.3805	129.661	-112.954	146.801	-90.2519	617.009	-563.7	148.566	-22.6646	-83.3099	-68.0433	313.832	-52.2662	310.723	-27.9132	104.124	-58.0073	-5.11986	-152.915	106.852	-62.0171	-223.408	219.949	77.0122
3435	35.0962	3.94867	1.26809	60.1345	34.9323	-95.1566	-173.591	-57.1001	141.26	61.189	40.6892	58.7228	16.584	-74.98	128.425	-112.009	147.798	-90.4473	617.992	-564.708	149.827	-23.728	-83.2872	-69.1692	317.995	-56.6841	316.421	-33.2997	104.347	-55.6812	-10.1225	-149.041	110.207	-64.5589	-225.904	222.528	77.419
3436	46.9855	3.92168	1.25797	60.6941	33.8194	-95.3005	-173.761	-56.7547	141.738	60.5465	40.7492	58.3586	16.7405	-75.2307	126.897	-110.493	148.328	-90.5501	615.044	-561.421	145.786	-20.4515	-83.1795	-70.2708	322.294	-60.9286	320.163	-36.8627	104.678	-53.6812	-14.571	-145.598	113.464	-66.8272	-227.517	224.295	77.7478
3437	4.36839	3.91508	1.23973	59.2565	35.3438	-95.252	-175.037	-56.0729	140.885	61.8132	40.3385	57.8584	20.1926	-77.8502	126.344	-109.637	147.869	-90.5285	614.896	-561.53	144.991	-19.683	-83.3772	-67.1666	312.253	-51.3115	310.714	-26.3024	102.582	-58.9376	-3.5731	-152.663	106.214	-63.2368	-228.866	223.658	77.7278
3438	6.48166	3.88637	1.24547	61.1933	34.024	-94.9462	-175.047	-56.2817	140.403	62.5323	40.2305	58.2064	19.9907	-77.6544	127.889	-111.178	147.394	-89.1727	617.027	-564.991	145.149	-19.4064	-84.2329	-71.7265	326.955	-65.7686	326.414	-42.9585	105.179	-56.4561	-10.2837	-146.673	112.106	-68.1606	-232.205	226.707	78.1189
3439	9.69688	3.89781	1.24446	60.2579	33.6287	-95.33	-173.787	-56.7333	141.693	60.5828	40.7384	57.2896	23.77	-80.985	126.266	-109.111	147.249	-90.1878	616.509	-563.875	146.685	-21.0285	-83.742	-69.7476	321.159	-59.8937	319.095	-35.11	104.087	-55.2758	-12.6293	-144.489	115.899	-71.5177	-234.938	229.558	78.485
3440	-2.82568	3.86476	1.22382	60.6211	33.4545	-95.0711	-173.692	-57.1997	140.868	61.6994	40.6239	56.7131	26.5566	-82.3166	125.987	-108.399	146.302	-90.5184	616.367	-563.529	147.121	-21.5022	-83.5595	-71.062	324.889	-63.4491	322.812	-39.4194	104.99	-56.217	-10.5856	-145.714	115.187	-71.4363	-235.356	229.558	78.485
3441	3.74702	3.87534	1.21407	59.2523	34.2622	-95.0566	-175.365	-55.8588	140.869	61.9495	40.2335	56.3897	27.9186	-83.5134	125.529	-107.668	146.168	-91.3713	615.986	-562.514	148.257	-22.716	-83.1365	-67.9602	315.94	-54.8584	314.003	-29.8048	102.885	-58.2077	-5.81884	-149.193	111.258	-68.9284	-236.01	229.558	78.485
3442	0.469839	3.88392	1.21722	60.7157	34.0084	-94.9464	-173.574	-57.5522	140.762	62.0621	40.4888	56.6226	27.2415	-83.0713	126.422	-108.54	146.126	-91.2421	617.158	-563.892	150.366	-24.4195	-83.1803	-72.9526	330.703	-69.284	329.112	-46.4253	106.426	-58.9454	-3.4708	-151.322	108.587	-66.8611	-236.126	229.558	78.485
3443	13.0215	3.91202	1.22691	59.2336	34.6535	-94.6502	-174.162	-57.5139	139.574	63.671	40.1873	57.4653	24.0398	-80.5668	128.27	-110.781	146.3	-90.9214	616.369	-563.191	148.959	-23.1793	-83.2922	-67.4476	315.004	-54.1638	313.225	-28.8846	102.512	-57.8454	-4.83784	-151.105	109.276	-66.8054	-235.548	229.558	78.485
3444	-1.95848	3.90492	1.2174	59.0619	35.3871	-94.9346	-174.871	-56.397	140.305	62.5594	40.2928	56.5792	28.0987	-83.8963	126.347	-108.413	146.037	-91.2203	615.19	-561.536	147.34	-22.1285	-82.9889	-66.8876	312.21	-51.4739	311.032	-26.3278	102.198	-59.8826	-1.96415	-153.172	104.912	-63.3146	-231.719	225.491	78.1046
3445	20.7343	3.96381	1.2779	59.9584	33.8127	-95.4419	-176.808	-54.4858	141.71	61.1811	39.9377	59.3211	19.3649	-76.6541	130.111	-114.206	148.136	-90.1702	615.265	-562.465	146.04	-20.6232	-83.6639	-72.5039	320.864	-59.6132	318.926	-35.0445	107.442	-57.5622	-6.67863	-150.218	112.873	-69.6562	-231.346	225.453	78.4463
3446	5.27022	3.91428	1.25127	61.1937	34.7509	-94.8868	-174.594	-56.9722	139.03	64.0223	40.2088	58.1951	23.1148	-79.9454	128.89	-112.109	147.134	-89.4398	615.004	-562.998	144.729	-19.0773	-84.3359	-74.8167	333.049	-71.2852	330.272	-47.9594	108.305	-60.9338	-1.1373	-153.85	103.959	-62.8345	-228.686	222.435	78.2758
3447	18.2922	3.938	1.25643	58.6753	36.7671	-94.6211	-173.561	-58.1197	139.02	64.2081	40.2948	58.3431	22.8051	-79.716	130.246	-113.201	146.364	-89.3446	616.226	-564.329	147.111	-21.075	-84.2807	-65.343	307.005	-46.22	303.854	-19.4619	101.821	-59.6933	-2.56795	-154.255	103.827	-61.3813	-225.628	221.06	77.928
3448	48.1441	3.94347	1.28373	59.2699	35.9099	-94.5788	-174.637	-57.2403	138.848	64.5041	40.0589	59.3908	16.0983	-74.3705	131.504	-115.125	147.291	-89.3239	617.06	-565.058	148.093	-21.8806	-84.2482	-66.8058	311.108	-50.0055	308.239	-24.8215	103.115	-56.7282	-9.20247	-150.133	108.834	-63.7741	-222.535	219.521	77.6363
3449	29.2756	3.92894	1.28528	60.0477	35.3795	-94.8127	-173.511	-57.6797	139.9	62.9053	40.5307	59.4311	15.7624	-73.9665	131.781	-115.419	147.147	-88.2918	617.511	-566.112	146.66	-20.4063	-84.7101	-68.2384	315.911	-54.9034	314.364	-30.9705	103.733	-55.7024	-10.982	-148.73	111.003	-65.3211	-224.163	221.087	77.5016
3450	51.0111	3.93064	1.27428	59.5373	35.9254	-95.2869	-173.621	-56.8682	141.648	60.6261	40.7853	58.6704	19.1745	-76.8385	130.051	-113.299	146.826	-88.1577	614.259	-562.554	141.842	-16.4712	-84.6594	-66.5933	311.899	-50.9792	309.494	-25.3912	102.331	-57.1981	-7.36318	-151.626	107.096	-62.1839	-222.988	219.463	77.3664
3451	7.87764	3.81714	1.22286	60.354	36.2914	-94.416	-172.657	-58.8955	138.897	64.2667	40.4833	57.512	22.9518	-77.7411	131.575	-113.492	142.49	-85.9404	613.336	-564.723	135.516	-9.08047	-88.0991	-63.6289	315.524	-54.1802	314.88	-31.8568	99.7394	-58.6546	-5.91431	-151.27	106.223	-61.6872	-225.186	220.872	76.6275
3452	55.7227	3.85402	1.25185	59.5539	35.795	-94.4662	-172.231	-58.9497	139.171	63.6522	40.7519	57.8191	21.8845	-77.9273	130.2	-112.639	144.415	-87.5013	613.839	-564.293	138.984	-12.3622	-87.4129	-63.1595	310.364	-49.1502	308.637	-25.197	99.7892	-53.5305	-15.1621	-145.961	115.11	-66.6123	-222.021	219.335	76.4409
3453	54.6663	3.86276	1.26238	61.7158	34.3841	-94.1957	-169.368	-61.6325	138.733	64.0529	41.18	58.7023	19.1555	-76.3569	131.578	-114.516	145.492	-86.2639	613.148	-562.709	135.246	-10.3816	-85.7357	-72.8139	332.475	-70.7462	330.204	-47.9599	106.293	-53.5157	-15.6622	-145.448	116.264	-67.3476	-220.913	218.064	76.257
3454	27.9396	3.89702	1.28336	61.6081	34.9714	-94.2312	-169.045	-61.8079	138.356	64.2986	41.3209	59.6168	15.9402	-74.1805	132.873	-116.391	146.411	-86.2089	618.832	-569.271	142.883	-16.35	-86.2003	-71.0935	325.743	-64.1784	324.449	-41.8021	105.259	-54.4538	-13.0078	-146.871	117.393	-69.849	-224.072	220.399	76.7639
3455	11.8209	3.90398	1.28993	60.6593	35.4161	-94.3263	-171.076	-60.0411	138.703	64.0856	40.964	59.406	16.6674	-74.6333	132.53	-115.903	146.292	-87.8887	625.031	-575.214	154.96	-26.7212	-85.6776	-69.5418	321.358	-60.03	319.868	-36.829	104.31	-54.8849	-11.3346	-147.392	119.251	-72.8505	-228.531	223.875	77.442
3456	17.7654	3.88641	1.2702	59.9826	34.4071	-95.2647	-172.665	-57.8438	141.699	60.6978	40.7666	58.3858	21.4648	-77.1941	131.713	-114.965	144.249	-87.5518	619.398	-569.246	148.225	-20.4069	-85.6207	-68.6855	318.5	-57.2608	316.478	-32.9633	103.647	-51.6705	-17.62	-143.344	122.965	-74.8953	-229.876	226.041	77.9861
3457	13.4603	3.8734	1.26979	60.4784	34.1912	-94.9719	-174.377	-56.7124	140.744	61.9883	40.4311	57.8445	23.6883	-79.0573	130.587	-113.462	144.077	-88.8129	622.791	-572.303	154.749	-26.2524	-85.1461	-70.3319	322.825	-61.6065	322.002	-38.482	104.43	-52.0218	-16.3438	-143.573	124.739	-77.3954	-233.13	228.084	78.2426
3458	-8.8759	3.86454	1.24517	58.8782	35.0077	-94.6662	-173.06	-58.237	139.651	63.3009	40.5108	56.9062	28.1341	-82.9011	128.946	-111.167	143.683	-89.2646	619.202	-568.166	150.768	-23.1728	-84.8415	-67.0888	313.474	-52.4285	311.662	-27.2674	102.229	-55.7321	-8.21349	-149.712	118.854	-73.3053	-230.751	224.918	77.6988
3459	3.64915	3.86061	1.26244	61.0107	33.7647	-94.7412	-171.567	-59.396	139.898	62.8449	40.8108	57.5693	24.4176	-80.3146	129.363	-112.041	144.84	-88.6948	620.094	-569.575	150.897	-23.0815	-85.177	-71.4803	326.595	-65.1465	324.435	-41.1012	105.134	-51.477	-17.5344	-143.221	125.44	-77.1289	-230.722	226.107	77.9396
3460	7.73349	3.84847	1.27216	60.9005	34.2416	-94.9285	-172.565	-58.3515	140.667	62.0075	40.6999	57.4192	24.5999	-80.4462	128.844	-111.472	144.928	-89.4043	625.264	-575.011	159.321	-30.2252	-85.0542	-71.5432	326.747	-65.5283	325.83	-42.4207	105.103	-52.3911	-15.8003	-143.57	126.778	-79.6053	-233.895	228.384	78.2779
3461	3.95612	3.84603	1.25289	58.7275	34.7303	-94.8999	-174.243	-56.9729	140.334	62.5209	40.3554	56.9401	26.7123	-81.9629	128.293	-110.726	144.585	-89.5769	620.409	-569.608	152.389	-24.4674	-84.9122	-66.5346	312.085	-51.1692	310.346	-25.713	101.76	-54.2639	-12.0708	-146.427	123.637	-77.2891	-232.218	226.463	78.0214
3462	-5.39789	3.84904	1.27203	60.7661	34.7781	-94.901	-172.277	-58.4894	140.229	62.3148	40.8225	57.2027	26.1647	-81.8186	128.774	-111.235	144.778	-89.2273	625.018	-575.028	158.109	-29.1462	-85.2229	-74.7093	335.758	-74.0456	334.118	-52.2229	107.728	-56.215	-9.00239	-148.324	120.617	-75.1705	-230.733	224.596	77.6464
3463	2.40237	3.84647	1.27012	60.5538	33.9729	-95.0926	-172.859	-57.8519	140.726	61.7605	40.7431	56.9594	26.1493	-82.1078	127.36	-109.904	145.498	-89.8404	622.74	-572.315	155.467	-27.24	-84.902	-70.4266	322.525	-61.3016	322.1	-38.6812	104.578	-52.2422	-18.7436	-140.934	127.679	-79.747	-230.959	225.587	77.846
3464	-10.8977	3.85919	1.256	58.7484	36.2548	-94.8849	-172.109	-58.7212	140.326	62.2579	40.8394	55.8874	31.7187	-86.6052	126.059	-107.789	144.567	-91.7851	626.948	-575.696	165.554	-36.1737	-84.0564	-66.2987	310.23	-49.2987	309.347	-25.0548	101.94	-56.3347	-9.47854	-148.043	121.007	-75.2245	-228.738	222.693	77.3456
3465	-0.678953	3.85662	1.27367	61.1212	34.5144	-94.5615	-172.416	-58.9428	139.057	63.9523	40.5465	57.0213	25.9807	-81.8411	128.105	-110.561	145.481	-91.6422	627.094	-576.112	164.747	-35.3226	-84.2363	-71.849	327.133	-65.8645	326.562	-43.5344	105.553	-50.8169	-21.0655	-140.281	128.53	-79.0308	-228.054	223.522	77.4132
3466	-11.9802	3.83843	1.2448	60.3422	33.0336	-94.3773	-174.153	-57.8691	138.519	64.9864	40.0453	56.5844	27.7917	-83.0138	127.766	-109.872	145.17	-91.3028	616.736	-565.025	149.353	-22.5597	-84.171	-72.6625	328.992	-67.595	328.257	-45.4828	106.209	-54.0349	-11.7868	-147.52	124.535	-77.2868	-228.95	223.589	77.3946
3467	16.7616	3.89607	1.26125	58.8188	33.2361	-95.5155	-175.499	-55.1651	142.509	59.8929	40.4157	57.1756	25.6001	-82.2636	125.407	-108.467	147.998	-92.0928	616.531	-564.036	150.505	-23.9168	-83.6008	-69.1123	314.347	-53.4324	312.925	-28.4825	104.09	-52.5569	-14.3617	-145.499	127.251	-79.8173	-231.976	226.864	78.091
3468	-1.51645	3.83647	1.24574	60.5732	32.7102	-94.8058	-174.282	-57.1867	139.507	63.4665	40.317	56.4271	28.4022	-84.0562	126.049	-108.28	146.514	-91.0475	615.819	-564.132	147.801	-21.1961	-84.3869	-71.7474	326.114	-64.6821	324.153	-40.8484	105.486	-53.1756	-14.555	-144.531	125.636	-78.806	-233.535	228.136	78.1697
3469	0.166204	3.81491	1.24619	60.4201	33.677	-94.8735	-175.225	-56.3945	140.303	62.8875	40.0442	56.2332	28.4758	-84.2017	125.521	-107.672	146.506	-91.7392	621.304	-569.952	157.189	-29.2239	-84.2347	-74.3807	335.082	-73.4925	333.443	-51.2161	107.332	-57.3736	-7.52984	-148.327	120.52	-76.3993	-234.006	227.133	77.9707
3470	9.44336	3.8657	1.24955	60.3661	34.1182	-94.9862	-173.576	-57.5007	140.53	62.2571	40.4897	55.9782	29.2852	-85.0498	124.567	-106.669	146.713	-94.13	625.636	-573.039	168.303	-39.2003	-83.1181	-70.5687	323.511	-62.1402	321.565	-38.2172	104.707	-53.2319	-15.7835	-143.006	125.109	-78.5779	-234.7	228.856	78.3711
3471	-13.3746	3.8488	1.23482	60.462	34.0216	-94.7436	-172.147	-58.8715	139.379	63.3105	40.7736	55.2447	33.427	-88.3932	124.073	-105.55	145.914	-93.2607	621.034	-568.667	159.581	-31.5927	-83.4748	-73.325	331.085	-69.4132	329.433	-47.1936	106.863	-57.6309	-6.14868	-150.205	118.23	-73.9277	-232.335	225.561	77.6926
3472	-11.0807	3.86732	1.21129	57.8744	34.5521	-94.4575	-174.612	-57.4826	138.634	64.9627	39.9011	55.0373	34.9166	-89.675	124.182	-105.464	145.654	-94.2903	613.812	-560.214	151.367	-25.074	-82.8037	-65.4109	308.674	-47.7054	305.467	-21.323	101.606	-56.8549	-7.18001	-150.477	116.736	-71.5937	-229.834	224.155	77.57
3473	-11.5116	3.88754	1.2272	58.5145	34.3206	-94.9648	-173.518	-57.5228	140.364	62.3739	40.5244	55.3938	33.5235	-88.5685	124.828	-106.28	145.715	-93.1556	613.575	-560.507	148.472	-22.3659	-83.2884	-67.036	312.292	-50.9441	309.435	-26.1918	103.067	-56.5155	-8.4559	-149.744	116.621	-70.864	-227.985	222.738	77.3523
3474	-5.33042	3.86235	1.23908	60.1671	32.9545	-94.5507	-173.579	-58.1259	139.072	64.245	40.2218	56.0435	29.3149	-85.4539	124.479	-106.521	146.756	-93.1428	615.764	-563.045	151.248	-24.7004	-83.324	-70.4398	321.965	-60.4665	320.813	-38.0119	105.036	-52.5746	-18.5035	-141.84	123.914	-75.7823	-228.731	224.109	77.5838
3475	-27.7055	3.86265	1.22363	58.5148	35.1681	-94.9986	-172.747	-58.1097	140.973	61.651	40.7299	54.5732	36.3387	-91.2388	122.389	-103.391	145.82	-93.8733	618.753	-565.907	156.873	-29.6452	-83.0232	-66.4951	310.535	-49.4585	309.318	-25.4502	102.34	-57.3349	-7.7475	-149.584	117.493	-72.0414	-227.93	221.965	77.0912
3476	-9.48036	3.84663	1.25826	61.2266	34.28	-94.9132	-173.184	-57.8538	140.072	62.6409	40.5903	55.9627	27.9042	-84.0457	123.74	-106.028	147.315	-94.3077	626.167	-573.718	167.664	-38.6906	-82.9929	-71.8631	327.081	-65.7353	326.415	-43.475	105.597	-50.8423	-23.0424	-138.666	127.761	-77.715	-225.912	221.847	77.0432
3477	-1.65855	3.83991	1.23446	58.4032	34.5383	-95.2492	-173.957	-56.7142	141.607	60.8023	40.6539	55.3551	30.9522	-86.3162	123.19	-104.983	146.614	-93.03	617.373	-564.977	152.483	-25.696	-83.4275	-65.127	307.593	-46.828	305.915	-21.4275	101.186	-52.0391	-19.4222	-141.62	126.083	-76.8447	-225.93	222.021	77.0812
3478	-3.23526	3.87469	1.24234	59.5037	33.4963	-95.5034	-175.468	-55.3045	143.446	59.1948	40.3064	55.2525	30.7863	-86.3378	122.358	-104.194	146.936	-95.6897	620.184	-566.412	161.511	-34.0816	-82.1596	-69.4481	319.189	-57.6024	317.287	-34.5454	104.432	-51.3834	-17.7597	-143.176	129.916	-78.2966	-224.698	220.74	75.32
3479	-6.58594	3.86706	1.22592	60.2809	32.3173	-95.0114	-173.546	-57.5384	141.187	61.652	40.4776	54.8337	32.8602	-87.8792	121.623	-103.137	146.409	-95.9144	616.551	-562.342	156.628	-30.0912	-81.9599	-72.7229	328.202	-66.1263	325.988	-44.436	106.953	-52.0705	-15.9274	-144.278	129.497	-79.2966	-227.089	222.728	76.1694
3480	-19.0032	3.93833	1.28491	60.5356	32.9398	-94.9385	-174.642	-56.8372	140.728	62.4007	40.1623	57.2209	26.6858	-85.6955	119.813	-103.554	152.102	-95.8863	619.949	-566.154	161.261	-33.9675	-82.0157	-76.3251	329.082	-67.3014	328.206	-45.7953	109.382	-53.7849	-13.2286	-145.869	127.698	-78.5069	-226.073	220.741	76.0492
3481	-3.83221	3.93961	1.27943	60.4944	31.9397	-95.1786	-174.823	-56.2617	141.304	61.4536	40.3247	56.4354	29.5024	-87.7369	118.604	-101.944	151.646	-96.6734	616.133	-561.435	157.24	-30.8684	-81.5058	-76.2021	328.217	-66.2082	326.656	-44.6282	109.663	-51.3717	-18.0984	-142.393	131.113	-80.8958	-226.846	222.302	76.6153
3482	25.3786	3.93058	1.29194	59.966	32.3934	-95.1383	-177.156	-54.6082	141.004	62.3141	39.6885	56.8393	27.7209	-86.0907	120.614	-103.956	151.069	-95.9574	619.801	-565.386	163.503	-36.0495	-82.0254	-74.024	321.65	-59.7444	321.017	-38.5774	108.173	-50.0244	-21.6328	-139.228	134.48	-84.4645	-228.508	224.378	77.2892
3483	-12.789	3.90384	1.26778	59.9828	31.5006	-95.1577	-174.479	-56.5133	141.485	61.2236	40.4237	56.0295	31.1897	-88.5996	118.854	-101.799	150.606	-95.8801	613.449	-558.754	154.636	-28.5572	-82.0374	-77.9706	333.627	-71.0977	332.019	-51.1533	111.189	-53.9988	-12.7933	-145.616	128.782	-81.3101	-228.318	223.378	77.1794
3484	3.81904	3.91903	1.26442	58.2765	31.8332	-95.0081	-177.673	-54.514	140.29	63.3645	39.4176	56.6907	27.5357	-85.1749	121.172	-104.364	150.101	-96.0423	611.307	-556.254	151.83	-26.2765	-81.8488	-71.6166	315.057	-53.1503	314.17	-31.8188	106.852	-54.3479	-11.2174	-147.015	128.069	-81.0309	-228.609	223.628	77.2779
3485	-5.98661	3.89233	1.25227	59.8299	31.3519	-94.8701	-173.957	-57.4281	140.251	62.7655	40.3499	55.9802	31.5389	-87.9053	121.39	-103.868	148.741	-95.0883	611.729	-557.331	150.882	-25.2763	-82.2705	-74.3388	324.499	-62.3616	324.166	-42.64	108.623	-53.6431	-13.9679	-144.428	128.787	-81.6805	-230.309	225.337	77.5209
3486	0.882681	3.88011	1.24103	59.3733	31.6682	-95.0219	-174.501	-56.7948	140.723	62.2441	40.2651	55.7163	32.9724	-88.9428	121.436	-103.674	148.247	-94.5562	612.113	-558.268	150.632	-24.947	-82.6426	-71.8683	319.571	-57.8077	319.792	-37.3478	106.525	-53.0725	-17.2827	-141.139	128.482	-81.7134	-232.45	227.303	78.0116
3487	10.8295	3.8714	1.23087	59.8698	30.7885	-94.9355	-175.676	-55.9363	140.661	62.5277	39.9732	54.9152	36.1793	-91.4629	120.126	-101.85	147.876	-96.0389	610.987	-556.048	152.039	-26.5922	-81.8947	-74.861	328.391	-66.2508	328.474	-47.1233	108.786	-52.1231	-18.8186	-140.013	129.992	-83.1375	-234.39	229.48	78.4692
3488	14.2622	3.85259	1.1999	57.7652	30.9322	-93.8804	-179.882	-54.1808	136.339	68.7856	38.2906	54.3924	36.0758	-91.6116	118.374	-100.088	148.495	-99.7665	606.717	-548.863	152.792	-28.4379	-79.9532	-69.6316	313.764	-52.2216	313.808	-30.9366	105.053	-56.1517	-9.73532	-146.288	123.866	-79.8757	-235.85	229.558	78.485
3489	2.76677	3.87288	1.20511	58.2287	30.4961	-94.2235	-176.905	-55.8975	137.713	66.3949	39.341	54.3865	36.018	-92.4282	116.416	-98.5	150.416	-99.9429	605.028	-546.734	150.784	-26.9794	-79.6022	-70.9279	315.235	-53.9061	315.515	-32.2299	105.798	-54.6966	-12.7281	-144.598	124.781	-79.8566	-235.2	229.558	78.485
3490	-11.2072	3.86365	1.19381	59.6767	30.7201	-95.0533	-175.933	-55.6478	140.8	62.3641	39.9433	53.8894	37.9246	-93.8297	116.129	-97.8413	149.992	-99.0146	604.375	-546.711	149.045	-25.1791	-80.1776	-77.1998	336.251	-74.0706	334.375	-53.6126	110.445	-58.4688	-5.24316	-149.881	116.4	-73.8143	-234.755	228.62	78.2897
3491	-6.07365	3.88064	1.19227	58.6119	31.2616	-94.8759	-175.743	-56.0038	139.574	63.686	39.9306	54.3438	36.3064	-92.3696	117.937	-99.7161	149.471	-98.13	602.549	-545.297	144.14	-20.778	-80.6939	-69.5212	315.832	-54.6065	315.032	-32.0064	104.814	-56.5505	-9.73939	-146.875	116.749	-73.1929	-235.096	229.558	78.485
3492	-9.47153	3.84479	1.18017	59.6897	30.5478	-95.063	-175.977	-55.4319	140.5	62.467	40.0451	54.015	36.1476	-91.9789	117.311	-99.0578	149.515	-98.1779	599.914	-542.355	140.663	-17.9041	-80.7091	-70.8853	322.769	-61.3465	321.174	-38.1057	105.204	-56.103	-11.3634	-145.614	116.247	-72.3336	-235.055	229.558	78.485
3493	-12.4768	3.84162	1.17591	60.216	31.1588	-94.7149	-174.624	-56.9363	139.124	63.9716	40.2161	53.8926	37.2781	-92.9193	117.849	-99.2994	149.006	-97.4139	602.157	-545.199	142.111	-18.8328	-81.1038	-72.9999	329.733	-68.2151	328.177	-45.7304	106.661	-58.1936	-6.55782	-149.067	112.312	-69.908	-235.696	229.558	78.485
3494	-13.7447	3.83323	1.17876	60.0985	31.0412	-95.0614	-175.794	-55.5865	140.542	62.4062	40.0824	53.9247	36.2995	-92.1161	117.867	-99.3958	149.164	-97.1298	601.889	-544.984	141.11	-17.9481	-81.2006	-70.9331	324.497	-63.1306	322.643	-39.2996	104.912	-56.4312	-10.6549	-146.221	114.923	-71.2302	-235.224	229.558	78.485
3495	-7.97648	3.85013	1.17128	60.2884	31.7192	-94.9821	-175.388	-55.9784	140.193	62.7484	40.157	53.8118	37.2319	-92.959	117.979	-99.3346	148.873	-97.2738	603.18	-546.193	142.709	-19.3443	-81.0904	-75.6035	338.478	-76.5132	335.427	-54.2424	108.719	-59.7058	-3.07776	-151.82	108.957	-67.2935	-234.596	228.539	78.3425
3496	12.3232	3.87451	1.20304	59.6218	31.2982	-94.64	-174.631	-57.1446	138.843	64.4387	40.0965	55.0373	31.5122	-88.1381	120.593	-102.498	148.987	-96.4066	604.859	-548.384	143.49	-19.6033	-81.5356	-69.5393	320.175	-58.8533	318.077	-34.9018	104.356	-52.0832	-18.0177	-142.74	119.559	-72.6331	-232.356	228.902	78.3848
3497	-13.2248	3.86778	1.19673	60.2657	31.3223	-94.9727	-175.274	-56.2109	140.862	62.2438	40.0702	54.2539	34.9884	-91.0726	119.559	-100.879	148.605	-97.0605	606.342	-549.518	146.858	-22.515	-81.2748	-72.8413	329.151	-67.4024	327.224	-45.2567	106.888	-54.8129	-11.0147	-147.718	116.517	-71.6113	-234	229.558	78.485
3498	-11.0596	3.83487	1.19642	60.5585	31.4216	-94.8907	-175.521	-56.2454	140.075	63.2558	39.902	54.4926	34.6716	-90.6138	120.528	-101.889	148.113	-94.8529	606.726	-551.538	142.436	-18.2132	-82.3216	-71.6032	326.518	-65.1841	325.639	-42.3552	105.202	-53.4434	-15.7064	-143.348	119.974	-74.1977	-234.464	229.558	78.485
3499	-14.2573	3.83475	1.18695	59.3065	31.8853	-94.9955	-175.915	-55.5835	140.353	62.6881	40.0163	53.9963	36.8815	-92.4034	119.732	-100.782	147.811	-95.2877	603.694	-547.855	139.073	-15.7802	-82.0103	-68.6868	317.994	-56.9474	317.167	-33.0937	103.205	-55.568	-10.7139	-147.05	117.412	-72.7529	-233.417	228.033	78.1607
3500	-11.4772	3.83043	1.18582	60.2538	31.9826	-95.1705	-174.542	-56.4975	141.602	61.1588	40.3678	53.8815	37.1032	-92.5736	119.649	-100.563	147.806	-95.1638	605.388	-549.819	141.637	-17.705	-82.1888	-75.5666	338.406	-76.4961	335.802	-54.5527	108.615	-58.2925	-4.16683	-151.827	113.044	-70.1408	-233.784	228.039	78.165
3501	20.1339	3.82882	1.21728	60.0123	31.1125	-94.7213	-174.328	-57.2376	139.313	63.8015	40.2287	55.6247	27.0715	-84.1964	121.427	-103.689	149.28	-94.4584	606.995	-551.944	141.336	-17.2571	-82.5407	-70.0702	321.577	-60.3325	320.603	-37.346	104.504	-51.0659	-20.5015	-140.346	125.375	-77.5769	-232.358	228.755	78.3246
3502	-23.2562	3.82514	1.22921	60.2685	31.3735	-95.4646	-177.34	-54.1271	141.925	61.1337	39.7732	55.6535	28.4685	-85.1994	121.277	-103.813	149.529	-94.1671	606.489	-551.487	141.112	-17.094	-82.5239	-74.3733	329.794	-68.4466	328.904	-45.7554	107.931	-55.2377	-11.4955	-147.624	120.835	-75.3316	-227.377	222.678	78.1659
3503	-7.45446	3.82428	1.23598	59.731	31.7205	-95.1212	-175.108	-56.061	140.938	61.8444	40.282	55.8769	28.2182	-84.8159	122.331	-104.79	148.965	-93.32	610.759	-556.839	144.988	-19.9627	-83.1591	-71.2586	321.205	-59.9803	320.975	-37.274	105.631	-53.8118	-14.5395	-144.498	126.249	-80.038	-230.985	226.018	78.2461
3504	-7.35751	3.82962	1.24236	60.0568	32.5839	-94.6642	-176.479	-55.6933	138.85	64.6772	39.7116	56.2428	27.361	-84.2285	123.455	-106.026	148.897	-93.2974	615.817	-561.85	152.326	-26.5902	-82.5238	-75.0096	329.865	-68.393	330.23	-47.2855	108.233	-58.4718	-6.78828	-148.977	119.47	-76.2038	-230.278	223.713	77.9633
3505	8.40244	3.84035	1.2453	59.7875	32.9068	-94.9342	-175.832	-55.7251	140.155	62.9258	40.0278	56.3263	27.5522	-84.3939	123.997	-106.467	148.467	-92.8582	618.358	-565.244	155.651	-29.1498	-83.0746	-71.1513	320.652	-59.4548	321.285	-37.6233	105.382	-56.4785	-11.6421	-144.836	123.133	-79.0406	-233.438	227.09	78.1931
3506	19.485	3.87564	1.24409	57.6665	33.9357	-95.43	-174.888	-55.8276	142.575	59.9258	40.4466	55.7759	28.9779	-85.6859	122.49	-104.798	148.727	-94.7432	616.907	-562.498	157.573	-31.3373	-82.117	-66.8785	306.947	-46.1937	306.055	-20.9669	102.84	-57.0274	-9.38301	-147.023	120.833	-77.2393	-233.359	227.545	78.2637
3507	10.3721	3.88915	1.23322	57.5719	33.2414	-94.7004	-178.41	-54.2651	139.021	64.9179	39.1355	56.7041	26.5982	-82.7567	125.481	-108.204	148.471	-95.4955	614.128	-559.04	154.6	-29.0292	-81.7557	-67.2529	307.552	-46.6082	306.836	-22.807	103.714	-56.425	-10.6704	-146.329	119.985	-76.0596	-233.009	227.778	78.3168
3508	-19.0374	3.87967	1.23692	60.1411	32.2514	-94.7741	-174.445	-57.151	139.177	63.9547	40.1976	56.4658	27.8209	-83.8047	125.432	-107.943	147.996	-94.1787	613.561	-559.165	151.713	-26.2483	-82.3529	-74.8266	330.223	-68.1861	329.434	-47.5444	109.04	-57.378	-9.90839	-146.937	117.478	-73.6072	-229.689	224.556	77.9105
3509	-16.5084	3.84093	1.22486	60.1524	32.9034	-95.0541	-175.675	-55.8138	140.661	62.3648	40.05	56.2913	27.9514	-83.2283	125.633	-107.939	147.352	-93.4347	615.629	-562.081	153.149	-27.2097	-82.8339	-74.0753	330.222	-68.4313	330.016	-47.8588	107.862	-59.1619	-6.6666	-148.669	115.13	-72.5137	-230.345	224.161	77.8466
3510	2.41216	3.85549	1.23275	60.2032	31.7973	-94.6529	-175.247	-56.7643	139.432	64.0493	39.8836	56.8892	25.5611	-81.5419	126.99	-109.488	147.29	-93.0688	613.563	-560.033	150.292	-24.7862	-82.9048	-73.2601	328.544	-66.8535	327.77	-45.5786	107.315	-54.3324	-15.1662	-143.431	123.111	-77.5236	-231.589	227.001	78.1383
3511	-7.33339	3.81438	1.23842	60.6338	32.4823	-94.6879	-173.719	-57.9006	139.412	63.7675	40.2729	56.5983	26.4518	-82.1896	126.802	-109.125	146.937	-91.8338	617.55	-565.353	153.994	-27.5671	-83.6054	-71.4472	325.311	-63.9985	324.979	-41.6777	105.222	-53.1063	-19.7424	-139.173	126.416	-79.8951	-231.542	226.778	77.9952
3512	6.91789	3.815	1.2371	60.3181	32.1848	-94.8342	-175.011	-56.4929	140.118	62.9264	40.1632	56.033	28.7596	-83.9713	125.942	-107.838	146.526	-92.6127	618.252	-565.487	156.474	-29.8922	-83.2313	-72.5333	327.828	-66.3171	327.604	-44.9674	106.254	-53.0373	-18.985	-139.545	128.022	-81.9288	-234.054	229.098	78.4035
3513	18.9655	3.82028	1.24319	59.4208	32.7915	-94.8271	-174.616	-56.8096	139.947	63.0415	40.2459	55.7565	30.1449	-85.2595	125.503	-107.172	146.304	-92.8138	619.869	-567.166	158.904	-32.0069	-83.1664	-69.1892	317.284	-56.0334	317.599	-34.1617	104.07	-51.8426	-22.235	-136.804	131.018	-84.1699	-234.386	229.558	78.485
3514	7.84195	3.81009	1.22127	58.206	33.111	-95.3343	-174.11	-56.6038	142.206	60.2965	40.5511	54.9643	33.7215	-87.7714	124.88	-106.043	145.582	-92.7481	615.939	-563.032	153.989	-27.797	-83.1116	-67.0478	310.881	-49.725	310.931	-26.9613	102.611	-54.7186	-15.745	-141.504	126.692	-81.6556	-234.192	228.601	78.3583
3515	-39.6078	3.79987	1.21868	58.7378	32.7735	-95.0491	-173.958	-57.1663	141.193	61.6302	40.4118	55.0768	33.0395	-87.0833	125.269	-106.343	145.396	-92.5834	615.526	-562.701	153.571	-27.4303	-83.1893	-68.7732	316.72	-55.5416	316.528	-32.8447	103.668	-56.8255	-9.71772	-145.969	123.6	-80.2378	-236.153	229.558	78.485
3516	-34.4381	3.78925	1.21517	59.6262	32.0556	-95.0532	-174.97	-56.1986	140.697	62.1004	40.2842	55.0156	32.3539	-86.5391	124.684	-105.972	145.817	-92.8739	613.891	-560.623	151.733	-26.0707	-82.9958	-70.7425	323.532	-62.132	322.203	-38.9119	104.858	-56.9548	-10.0628	-145.481	123.047	-79.7198	-236.318	229.558	78.485
3517	-52.7846	3.79979	1.20727	58.5551	33.387	-94.6912	-172.743	-58.4524	139.289	63.5464	40.6077	54.6576	34.8084	-88.8249	124.449	-105.357	145.463	-92.953	615.694	-562.437	154.543	-28.4452	-82.9555	-67.8739	315.883	-54.8009	313.669	-29.592	102.903	-58.8887	-5.74729	-148.538	118.957	-77.0085	-236.918	229.558	78.485
3518	-53.3573	3.80967	1.20253	59.1537	33.1946	-95.1022	-175.666	-55.5943	140.848	62.009	40.1385	53.9699	37.832	-91.5133	123.24	-103.732	145.342	-94.1944	616.29	-562.303	157.359	-31.2278	-82.3442	-69.2331	319.435	-58.3227	318.424	-34.6994	103.825	-58.8996	-6.3297	-147.902	117.872	-76.0581	-237.207	229.558	78.485
3519	-39.3147	3.81577	1.18165	58.231	33.2751	-95.0682	-173.702	-57.3688	141.252	61.5912	40.4247	53.527	40.1016	-93.8183	122.436	-102.632	145.423	-94.6407	611.544	-556.965	152.238	-27.1656	-81.9623	-67.1257	313.802	-52.815	311.671	-27.461	102.422	-59.8128	-4.37998	-149.297	115.142	-73.9237	-237.478	229.558	78.485
3520	-55.5648	3.82998	1.1883	58.8747	33.5872	-95.0093	-172.713	-58.0091	140.518	61.9483	40.8097	53.1467	42.4918	-95.945	122.104	-101.931	145.106	-94.6641	614.214	-559.752	155.508	-29.9144	-81.9868	-68.1202	316.646	-55.6811	315.228	-31.2451	103.05	-59.2099	-5.58701	-148.74	114.962	-73.4338	-237.237	229.558	78.485
3521	-53.1993	3.83209	1.18281	60.0913	32.8085	-94.9366	-174.702	-56.8154	140.593	62.5663	40.0955	53.0833	43.7022	-97.1843	122.648	-102.269	144.93	-95.1416	612.377	-557.524	154.343	-29.0868	-81.6822	-72.6717	329.849	-68.4758	328.529	-45.9559	106.324	-59.6658	-4.56961	-149.621	113.042	-71.8283	-237.343	229.558	78.485
3522	-43.9429	3.84969	1.1774	58.4572	34.2134	-94.7353	-173.886	-57.6941	139.759	63.4627	40.2091	53.3755	42.8812	-96.7322	123.027	-102.773	145.029	-94.7472	611.726	-557.038	152.854	-27.7556	-81.8057	-66.5586	312.544	-51.8518	311.37	-27.8053	101.887	-61.0625	-2.08248	-150.787	108.279	-68.4794	-237.171	229.558	78.485
3523	-29.8655	3.85286	1.18386	60.2617	32.4385	-95.2349	-174.068	-56.738	141.392	61.1772	40.4981	53.3024	43.2066	-97.0014	122.653	-102.444	145.095	-94.3565	608.499	-553.467	147.29	-23.18	-81.8212	-72.685	329.629	-68.1567	328.476	-47.0158	106.505	-58.7316	-7.1684	-147.627	111.699	-70.2955	-235.8	229.558	78.485
3524	-50.1729	3.79468	1.18731	60.3589	32.5833	-95.0175	-174.639	-56.8311	140.825	62.33	40.0646	54.3256	37.498	-91.838	124.42	-104.989	145.566	-91.8031	611.553	-557.678	145.601	-21.5818	-82.6238	-72.8198	330.145	-68.7647	329.33	-46.4677	106.125	-60.5062	-7.03202	-145.442	112.402	-72.146	-237.321	229.558	78.485
3525	-51.9725	3.79651	1.19888	60.4518	32.8686	-95.0378	-174.97	-56.2332	140.489	62.3295	40.2796	54.3467	37.0282	-91.4162	124.177	-104.948	145.785	-91.9831	615.233	-561.603	150.556	-25.8618	-82.6349	-71.1803	324.972	-63.7442	324.615	-41.2223	104.958	-60.0657	-9.37323	-143.044	115.198	-74.6042	-237.603	229.558	78.485
3526	-57.4009	3.81606	1.18989	59.2505	33.8844	-95.1068	-173.452	-57.3568	140.857	61.6893	40.6205	53.8485	39.4954	-93.6555	123.397	-103.791	145.64	-92.8009	616.609	-562.485	154.108	-29.0708	-82.2186	-68.2694	316.886	-55.8625	315.413	-31.2996	103.064	-60.9203	-6.99869	-144.9	112.622	-72.6114	-237.833	229.558	78.485
3527	-49.1026	3.82343	1.1775	58.973	33.8944	-94.9327	-175.29	-56.4458	140.473	62.8956	39.8479	53.9256	39.7391	-93.9734	123.663	-104.068	145.501	-93.4952	614.998	-560.357	153.793	-29.0561	-81.8027	-67.7939	315.946	-54.9864	313.988	-29.7638	102.77	-62.0089	-4.69338	-146.37	109.912	-70.667	-238.323	229.558	78.485
3528	-51.9985	3.81869	1.18644	60.4318	33.4082	-94.8667	-174.743	-56.6566	139.914	63.0839	40.2104	53.3028	41.7909	-95.8397	122.008	-102.178	145.682	-94.4366	616.632	-561.561	157.286	-32.289	-81.419	-73.2844	331.029	-69.5361	330.277	-47.8045	106.688	-61.3633	-7.05077	-145.073	110.854	-70.6076	-234.681	226.607	78.0258
3529	-43.9271	3.83352	1.19804	59.8827	32.8883	-95.0881	-173.532	-57.3244	140.714	61.879	40.5837	53.4541	41.7404	-95.8706	122.418	-102.635	145.531	-93.846	616.382	-561.648	155.953	-30.8492	-81.7042	-70.2884	321.161	-59.6614	319.914	-36.8909	104.883	-56.7317	-16.2681	-138.937	119.904	-76.865	-235.985	229.558	78.485
3530	-56.043	3.82638	1.17562	59.1562	33.1612	-95.1919	-173.931	-57.0038	141.786	60.9125	40.474	52.6504	45.7313	-99.3583	121.794	-101.373	145.237	-94.6117	612.466	-557.033	152.455	-28.1895	-81.2344	-68.8077	317.408	-56.1154	315.847	-32.2855	103.772	-59.702	-9.5368	-143.567	114.235	-73.2465	-237.264	229.558	78.485
3531	-61.6328	3.81707	1.18017	60.4761	33.1903	-95.124	-172.975	-57.5808	140.903	61.4263	40.8587	52.1672	47.1758	-100.754	120.298	-99.7227	145.493	-94.8896	614.102	-558.677	154.581	-30.0645	-81.1791	-73.305	330.737	-69.1599	329.93	-47.5522	106.765	-60.8319	-8.11121	-144.534	112.011	-71.3846	-234.929	226.933	78.1052
3532	-55.8901	3.79825	1.16931	58.7638	34.749	-94.8934	-173.915	-57.3068	140.044	62.8242	40.3775	52.3018	46.8397	-100.416	121.277	-100.523	145.021	-94.2737	613.946	-560.534	153.316	-27.2887	-83.6352	-64.0936	311.028	-49.9904	309.509	-25.9047	100.256	-61.01	-7.24599	-145.006	110.408	-70.3953	-237.671	229.558	78.485
3533	-69.8411	3.7472	1.14825	59.325	34.3811	-94.6747	-173.97	-57.9025	139.646	63.8741	39.9308	52.1518	45.9809	-98.2778	123.318	-102.152	142.966	-93.5971	615.375	-562.941	154.223	-27.6213	-84.3956	-63.5302	314.846	-53.3819	314.733	-32.0717	99.8934	-61.6685	-9.05284	-141.72	111.153	-70.7365	-240.214	231.886	77.5958
3534	-51.5744	3.7963	1.2243	59.8866	33.4269	-95.0192	-173.962	-57.3014	140.804	62.1788	40.3117	53.3767	43.1296	-95.9224	124.587	-104.508	144.059	-94.0272	619.911	-567.496	161.757	-34.0828	-84.2079	-73.8935	334.602	-72.5749	334.09	-52.9422	108.266	-59.5127	-5.855	-147.73	121.785	-79.4737	-235.42	227.296	77.8924
3535	-26.4977	3.82959	1.21636	59.9765	32.5555	-94.3924	-171.335	-60.1834	138.213	64.9929	40.6012	53.502	43.4298	-96.7022	124.379	-104.264	144.266	-94.3857	614.273	-561.124	153.985	-27.6935	-83.8037	-75.1897	337.335	-74.8579	335.479	-55.7789	109.927	-57.2021	-10.2993	-145.951	123.174	-78.7482	-231.15	225.181	77.6089
3536	-18.0311	3.81311	1.22049	60.1431	32.2699	-94.4345	-175.923	-56.5749	138.406	65.5365	39.4654	54.0951	36.2362	-91.863	120.425	-101.697	148.028	-97.237	616.062	-561.174	161.506	-34.7584	-82.4129	-75.4137	338.501	-76.4205	335.434	-55.0644	109.323	-56.2594	-11.6033	-145.672	123.351	-78.0943	-229.378	224.227	77.5139
3537	-3.5393	3.81481	1.22225	59.2644	31.6236	-95.0192	-174.087	-57.1099	140.516	62.3686	40.3374	53.7167	37.037	-92.6337	119.159	-100.45	148.422	-96.9879	613.008	-558.048	156.162	-30.2679	-82.3638	-69.6401	319.245	-57.708	318.293	-36.3256	105.379	-53.1597	-19.6064	-139.118	130.475	-83.5135	-230.716	226.129	77.8862
3538	7.67832	3.89629	1.2645	60.077	30.8175	-95.0633	-175.976	-55.6182	140.879	62.3155	39.891	55.3586	33.7493	-92.3296	117.042	-100.024	152.924	-97.9722	611.143	-554.89	155.392	-30.3357	-81.1334	-78.8586	335.282	-73.2046	334.214	-53.6185	112.273	-54.0202	-17.1147	-141.697	128.455	-81.9228	-227.888	223.381	77.8824
3539	39.3146	3.90198	1.26178	59.9836	30.1204	-94.36	-179.092	-54.1572	137.481	66.9766	38.8413	55.5515	32.4798	-90.8663	118.924	-101.688	151.712	-98.485	609.164	-552.335	153.705	-29.1158	-80.6957	-76.6647	329.289	-67.2534	328.859	-48.2438	110.957	-51.9489	-21.5116	-138.546	131.452	-83.6118	-228.467	224.639	77.9196
3540	29.7637	3.90267	1.27431	59.4424	31.4006	-94.9767	-175.864	-55.8508	140.368	62.9121	39.9005	55.3132	34.1677	-91.8541	119.581	-101.961	150.681	-97.1276	615.771	-560.437	160.604	-34.5577	-81.3606	-73.5028	320.406	-58.7498	320.546	-39.1568	108.806	-51.9556	-20.7219	-138.522	134.806	-87.3458	-231.741	227.38	78.1972
3541	24.8013	3.97432	1.32521	60.0787	30.4521	-95.1576	-176.746	-54.793	141.5	61.6644	39.8141	57.1014	29.386	-91.5145	115.831	-100.258	157.428	-97.8929	610.682	-554.337	156.21	-31.0038	-80.95	-82.3644	336.83	-74.4841	335.733	-56.0917	115.512	-54.4367	-15.1349	-142.92	129.616	-84.2205	-230.097	225.989	78.4787
3542	58.111	3.98197	1.31651	59.9965	29.7252	-95.2115	-181.492	-51.2135	139.838	64.0795	38.7698	56.9576	28.6766	-89.5532	117.823	-101.891	155.059	-97.9782	608.858	-552.007	153.417	-28.806	-80.626	-79.2695	328.557	-66.2927	328.292	-48.6512	113.726	-51.4639	-21.3611	-138.598	134.021	-86.5105	-230.673	227.691	78.3839
3543	37.4804	3.9384	1.28057	58.0241	30.4907	-95.1484	-175.96	-55.3081	141.026	61.8174	40.0886	56.2907	29.719	-89.9596	117.002	-100.842	154.938	-98.5754	604.758	-547.394	148.666	-24.9027	-80.5463	-72.6451	312.849	-51.446	312.995	-31.2372	108.611	-55.3997	-12.3503	-145.377	128.039	-82.9625	-229.741	225.62	78.1313
3544	31.4436	3.9056	1.2553	59.9674	29.3921	-95.1362	-176.131	-55.2448	140.666	62.2606	40.061	55.7652	32.5038	-91.6896	117.304	-100.528	153.57	-97.4559	601.439	-544.708	142.8	-19.5237	-81.3623	-79.0589	336.517	-74.1564	334.859	-55.511	112.951	-54.2669	-15.9963	-142.458	126.594	-81.1095	-231.779	228.518	78.356
3545	53.5651	3.86674	1.2314	58.0597	30.6723	-94.6911	-179.531	-53.3392	138.332	65.7348	38.9543	56.2827	27.5371	-86.3357	119.975	-103.309	152.4	-96.9567	598.519	-541.701	138.343	-15.6892	-81.5817	-67.995	310.046	-48.9718	308.477	-25.5083	104.363	-54.2139	-17.6149	-141.234	122.896	-77.2309	-230.729	227.743	78.2129
3546	19.0596	3.8594	1.22908	60.2527	30.0907	-95.1577	-175.147	-55.9485	140.998	61.7324	40.3185	55.7632	30.3141	-88.3211	119.809	-102.639	151.394	-95.533	601.027	-545.158	139.156	-15.9187	-82.2806	-74.7892	330.731	-68.724	328.978	-48.4629	109.297	-55.6255	-13.8818	-143.896	120.584	-76.0292	-232.217	228.807	78.2714
3547	14.1876	3.82237	1.23342	59.896	30.497	-95.1227	-175.854	-55.5163	140.593	62.3565	40.0731	55.9915	30.0121	-87.8023	121.071	-103.823	150.575	-92.9122	601.218	-546.999	133.906	-10.8299	-83.5604	-71.3352	321.409	-59.6818	320.041	-38.249	106.551	-54.5562	-18.0043	-139.819	125.161	-79.9596	-233.105	229.558	78.485
3548	12.607	3.90335	1.24432	59.9675	29.7758	-95.3985	-175.243	-55.6847	142.1	60.5571	40.3071	56.4644	29.8772	-87.967	121.252	-104.526	151.481	-94.5145	602.74	-545.77	138.207	-16.1743	-81.0938	-78.7999	334.537	-72.4418	332.919	-52.2265	113.296	-56.1015	-13.5671	-143.446	123.433	-79.2771	-233.334	229.558	78.485
3549	15.2133	3.89867	1.22478	58.6093	31.2379	-94.7325	-178.65	-54.1204	138.851	65.1931	39.0621	56.8959	28.3226	-86.2604	123.608	-106.759	150.259	-94.0209	600.467	-543.805	135.31	-13.5043	-81.468	-70.4449	314.33	-53.1243	313.42	-30.4654	106.659	-58.5445	-9.77697	-145.602	115.135	-72.9679	-234.092	229.558	78.485
3550	13.5091	3.97598	1.25513	59.3044	30.8906	-95.4559	-178.527	-53.2519	141.757	61.5323	39.4613	58.1264	23.748	-82.3717	125.232	-109.341	151.257	-93.7153	605.603	-547.431	140.46	-19.0548	-79.8011	-75.7065	320.989	-59.5671	319.687	-36.674	111.517	-59.3358	-8.4	-146.374	115.268	-73.5538	-234.699	229.558	78.485
3551	17.4056	3.96089	1.23942	58.6262	32.8504	-95.0135	-179.006	-53.5337	139.194	64.628	39.1144	57.953	25.0798	-83.3278	125.915	-109.702	150.353	-92.8128	605.177	-548.012	139.3	-17.5203	-80.6297	-71.5153	312.934	-51.6267	311.417	-28.2796	107.875	-62.5164	-3.63217	-148.922	105.251	-66.1151	-232.946	227.594	78.5177
3552	41.1327	3.95237	1.22313	59.2874	32.777	-95.3693	-174.924	-55.8158	141.834	60.6223	40.4778	57.5403	26.9	-84.8445	125.113	-108.69	150.214	-92.4293	602.124	-545.238	135.276	-13.879	-81.113	-70.7871	315.356	-54.0816	314.159	-31.0624	106.66	-62.2607	-3.94194	-148.69	102.18	-63.1114	-234.736	229.558	78.485
3553	62.9506	3.94308	1.20282	59.4359	34.0874	-95.136	-176.299	-55.2687	140.918	62.2201	39.8969	57.5447	27.1042	-84.9479	125.797	-109.151	149.566	-91.9018	600.82	-544.348	133.363	-12.0727	-81.4473	-68.7636	313.345	-52.4133	312.281	-28.4629	104.537	-65.1827	1.95754	-152.416	93.4472	-56.5718	-235.84	229.558	78.485
3554	4.20548	3.81892	1.19284	61.1803	32.8444	-94.9527	-176.699	-55.4007	140.049	63.561	39.5092	57.2576	25.3383	-82.9977	125.786	-108.901	148.95	-89.1733	603.204	-549.06	131.338	-9.3168	-83.2105	-73.9013	333.27	-71.7806	331.703	-49.3494	107.05	-63.7443	-3.71042	-146.939	100.282	-62.4299	-235.781	229.558	78.485
3555	-6.48261	3.78971	1.2102	61.258	33.1265	-95.1729	-175.293	-55.8427	140.981	61.7868	40.2559	57.6758	22.529	-80.4279	126.387	-109.865	149.156	-87.1729	607.507	-554.909	132.667	-10.0221	-84.2089	-74.2707	334.5	-73.0139	333.141	-50.886	107.298	-63.955	-5.06177	-144.846	103.5	-65.6554	-236.344	229.558	78.485
3556	-10.3204	3.82711	1.21414	60.1806	33.7231	-94.4839	-176.977	-55.5632	138.428	65.4436	39.4487	57.9456	22.2731	-80.2203	127.759	-111.018	148.258	-88.0745	610.109	-557.167	137.969	-14.7289	-83.6804	-68.8486	318.104	-57.1518	317.61	-33.864	103.631	-62.6419	-6.92064	-144.242	104.629	-65.9196	-235.934	229.558	78.485
3557	-4.46766	3.81488	1.21557	60.9809	32.9325	-94.4109	-177.192	-55.4532	138.172	65.7851	39.3737	58.0894	20.8872	-79.0078	127.912	-111.357	148.52	-88.2455	609.696	-556.483	138.081	-15.0178	-83.4837	-71.009	324.685	-63.4019	323.186	-39.8571	104.995	-61.6433	-9.3899	-142.346	107.043	-67.5638	-235.785	229.558	78.485
3558	-7.45508	3.80877	1.21336	61.1943	33.1353	-94.8017	-174.533	-56.8834	140.103	62.9432	40.272	57.2053	24.4119	-82.2434	125.687	-108.72	148.481	-88.4073	611.113	-557.888	140.691	-17.3247	-83.3133	-73.702	332.601	-70.9919	330.561	-48.2023	107.007	-62.2586	-8.74827	-142.957	105.791	-66.3845	-233.582	227.578	78.2873
3559	0.617641	3.84678	1.21217	59.3361	34.6115	-94.7682	-176.396	-55.6436	139.681	63.8187	39.6998	57.5742	23.3397	-81.0876	127.118	-110.079	147.832	-88.829	613.819	-560.509	145.643	-21.5671	-83.0519	-66.938	313.198	-52.2821	311.058	-26.8778	102.38	-63.0393	-5.89941	-145.044	103.309	-64.7598	-236.156	229.558	78.485
3560	4.13804	3.83606	1.22368	61.1829	33.4871	-94.882	-174.798	-56.7909	140.233	62.9849	40.0448	58.0913	21.6263	-79.3354	128.648	-111.785	147.344	-87.1823	613.105	-560.618	142.083	-18.3124	-83.5962	-71.423	325.91	-64.5308	324.088	-40.9345	105.324	-61.3233	-9.66714	-142.383	106.774	-67.0165	-235.877	229.558	78.485
3561	-2.35827	3.84948	1.21559	59.2828	35.1764	-94.6688	-174.22	-57.311	139.368	63.7402	40.2638	57.653	23.9084	-81.163	128.069	-110.863	146.889	-87.7564	615.859	-563.276	146.698	-22.2577	-83.4031	-66.5334	311.972	-51.1254	310.118	-25.7291	101.998	-63.2906	-5.31762	-145.307	103.095	-64.7249	-236.534	229.558	78.485
3562	-18.0399	3.81873	1.2405	61.2051	34.2922	-94.531	-173.895	-57.895	138.861	64.5179	40.1295	58.287	20.6322	-78.4595	128.961	-112.17	147.208	-87.1539	620.711	-569.125	152.64	-27.0556	-83.7737	-74.2724	334.331	-72.8	333.07	-50.9187	107.369	-61.7524	-10.2427	-141.517	108.178	-68.4124	-233.845	227.615	78.2459
3563	-6.07267	3.88205	1.26857	61.3508	34.4723	-94.3455	-182.194	-51.6372	138.478	66.3421	38.1221	59.8682	13.4094	-74.8242	126.702	-111.637	152.537	-91.8991	625.541	-571.26	167.92	-41.1493	-81.5691	-74.4682	329.219	-68.0018	328.422	-45.5715	107.59	-61.5889	-9.75728	-141.738	108.224	-68.8384	-235.738	229.558	78.485
3564	17.5614	3.89817	1.28352	59.8974	36.0452	-95.3962	-179.668	-52.3302	141.177	62.2093	39.2871	60.0271	12.8799	-72.9404	128.974	-114.045	151.195	-89.927	625.724	-572.527	164.875	-38.1328	-82.2685	-70.0427	313.773	-52.8241	312.691	-28.2145	105.195	-63.538	-7.05223	-144.253	104.764	-66.3286	-230.266	223.838	78.6092
3565	13.3428	3.86944	1.27068	61.3116	34.4246	-95.2604	-181.952	-50.8929	140.246	63.7832	38.5883	59.6237	14.6003	-73.7899	129.751	-114.259	149.491	-88.4843	619.517	-566.689	153.288	-28.0796	-82.7948	-75.4233	330.476	-68.6737	328.934	-46.6657	109.105	-63.5175	-7.79021	-143.93	104.62	-65.9017	-228.21	222.152	78.5792
3566	29.49	3.8948	1.26116	59.2127	35.8354	-95.2745	-175.217	-55.7226	141.442	61.1783	40.3581	59.2718	16.2754	-75.2293	128.871	-113.174	149.299	-88.4974	617.885	-564.8	151.005	-26.2495	-82.6786	-68.0831	309.635	-48.3386	307.554	-23.8816	104.269	-63.7791	-7.18483	-144.926	102.006	-63.2171	-226.079	220.709	78.4344
3567	34.1073	3.88898	1.25798	60.1731	34.1053	-94.8416	-178.428	-54.0496	139.757	64.0812	39.2129	59.3712	15.5307	-74.2963	130.152	-114.191	148.31	-88.97	617.738	-564.451	151.677	-26.9344	-82.429	-70.8225	318.48	-56.9227	317.762	-35.12	106.123	-60.4912	-13.5448	-140.464	108.538	-67.7095	-228.905	224.229	78.3909
3568	33.0148	3.86013	1.24725	60.6922	33.3704	-94.507	-175.401	-56.7282	138.425	65.1448	39.854	58.9357	17.0837	-75.4381	129.668	-113.436	147.876	-88.1616	615.388	-562.408	147.046	-22.8853	-82.7897	-71.2386	321.807	-60.1881	320.277	-37.5667	105.986	-57.8206	-19.0099	-136.972	112.831	-69.9868	-228.587	224.987	78.2451
3569	6.57219	3.86523	1.29184	61.2728	34.3912	-94.3511	-178.352	-54.8385	137.785	66.6057	38.8963	60.2493	12.3936	-71.4647	133.492	-117.588	147.555	-87.113	621.942	-570.17	154.789	-29.0815	-83.2492	-75.517	332.416	-70.3932	331.041	-49.5038	109.353	-61.0127	-12.7222	-140.501	109.313	-68.7054	-230.226	225.167	78.2772
3570	28.4909	3.90589	1.27005	59.2438	32.6071	-94.9851	-177.441	-54.4691	140.839	62.6505	39.5086	60.2228	14.495	-73.0343	130.82	-116.615	146.07	-87.2956	613.662	-560.109	152.097	-26.2618	-82.9313	-70.3449	316.382	-54.7222	315.091	-32.4396	106.064	-56.3757	-20.0254	-136.13	117.79	-74.3906	-233.167	229.542	78.4848
3571	3.83323	3.86333	1.24582	59.7789	32.265	-94.9811	-173.379	-57.5666	140.578	62.1579	40.5252	59.2651	17.2945	-74.9916	129.267	-114.308	145.843	-86.7941	611.419	-558.114	147.458	-22.2618	-83.2335	-70.8997	320.093	-58.3814	318.552	-35.9115	105.96	-56.8943	-18.7556	-137.03	116.796	-73.7734	-233.373	229.558	78.485
3572	0.696673	3.83103	1.2251	58.3301	33.7518	-95.0606	-176.194	-55.3591	141.143	61.9972	39.9111	58.8175	17.2866	-75	127.892	-112.737	146.339	-87.5756	611.269	-557.752	148.143	-22.9987	-83.029	-66.7762	310.409	-49.2914	308.32	-24.3776	102.709	-62.045	-7.98804	-143.919	108.773	-69.0597	-234.357	228.635	78.2846
3573	-1.34835	3.83182	1.23792	60.8011	33.4883	-95.1729	-173.865	-56.8799	141.365	61.2593	40.4797	59.1629	16.6416	-74.5779	129.722	-114.125	146.495	-85.8677	612.347	-560.192	145.117	-20.0938	-83.9518	-73.9707	331.603	-69.7934	330.525	-48.6048	107.515	-63.4014	-5.29722	-146.046	104.995	-65.9544	-233.076	226.883	77.9968
3574	-3.22525	3.85914	1.23328	58.7297	36.4669	-94.9236	-172.326	-58.403	140.351	62.2372	40.7507	58.9478	18.7724	-76.1478	131.116	-114.707	145.667	-85.3854	614.314	-562.859	146.478	-21.025	-84.4323	-64.9251	308.597	-47.3553	304.294	-20.6572	101.333	-65.441	0.957797	-151.531	98.9045	-60.2113	-231.686	226.03	77.2317
3575	4.09533	3.87469	1.27702	61.1774	34.5739	-94.8078	-171.655	-59.0863	139.966	62.6291	40.8519	61.1162	6.66421	-67.4389	133.031	-117.822	149.384	-85.4628	617.951	-566.881	150.195	-24.1891	-84.4985	-70.4675	323.045	-61.6495	321.716	-38.692	104.765	-59.848	-10.4617	-144.25	107.703	-66.4843	-232.502	228.474	78.1693
3576	20.1599	3.92094	1.3015	61.061	34.2114	-95.0048	-176.775	-54.9257	140.735	62.5621	39.7456	61.2948	9.77545	-68.9536	136.12	-120.778	147.779	-85.7738	619.949	-568.164	153.031	-27.0885	-83.7725	-74.0673	326.586	-65.1026	326.395	-43.441	108.242	-59.0514	-10.0777	-145.54	111.322	-69.6956	-233.123	228.873	78.4453
3577	19.1079	3.90642	1.30273	60.4034	34.2218	-95.4563	-178.067	-53.6819	141.613	61.6556	39.5315	60.5618	11.6363	-70.6926	134.825	-118.936	147.087	-85.0729	620.313	-568.64	153.406	-27.2642	-83.8961	-71.8376	320.595	-59.0743	319.973	-36.7098	106.633	-57.2186	-14.1595	-142.77	115.261	-72.3273	-232.875	229.558	78.485
3578	11.8686	3.87375	1.27415	58.8543	35.4894	-94.99	-177.603	-54.5424	140.164	63.3949	39.4773	60.2467	11.5504	-70.6436	133.886	-117.897	147.33	-85.2949	617.077	-565.245	148.985	-23.6182	-83.8944	-66.911	309.576	-48.5785	307.788	-23.4341	102.848	-61.9351	-5.07204	-148.453	106.909	-66.9871	-232.814	228.184	78.2615
3579	1.11654	3.87526	1.26128	59.2674	35.2055	-94.4044	-174.528	-57.3555	139.143	64.2381	40.086	59.9819	12.6184	-71.6444	132.529	-116.477	147.484	-86.6829	615.095	-562.47	148.452	-23.537	-83.3479	-67.3824	312.132	-51.1663	311.013	-26.9334	103.025	-61.7657	-5.33194	-149.064	104.419	-63.8806	-229.315	225.265	77.7939
3580	28.4449	3.90153	1.27455	59.103	36.2328	-95.1884	-173.897	-56.773	141.548	60.876	40.6661	60.1551	11.0817	-70.5314	132.568	-116.696	148.081	-86.2086	614.98	-562.624	147.523	-22.6487	-83.5903	-65.8657	308.86	-47.9908	306.593	-22.4409	102.075	-62.9078	-2.61628	-151.368	100.183	-60.2024	-227.924	224.084	77.6526
3581	48.8485	3.92069	1.27095	59.4848	35.6721	-94.7451	-173.566	-57.6707	140.263	62.6415	40.465	60.1608	11.6375	-70.9614	132.352	-116.456	147.926	-87.3506	611.346	-558.097	144.565	-20.4764	-83.0564	-66.7946	311.822	-50.8216	309.476	-25.6265	102.729	-61.368	-4.6875	-151.305	99.173	-57.8098	-224.376	221.684	77.4408
3582	38.9549	3.88958	1.27251	61.657	35.0576	-94.7886	-174.09	-57.2706	140.33	62.6977	40.3219	60.6076	9.61219	-69.4446	133.089	-117.448	148.32	-85.9648	612.806	-560.804	143.255	-18.8855	-83.8773	-73.8676	332.86	-71.3345	331.495	-49.225	107.154	-61.9186	-4.69885	-150.637	98.8401	-57.8312	-223.867	220.416	77.4099
3583	53.2055	3.91536	1.26973	60.7609	34.4242	-94.6436	-176.751	-55.3361	139.953	63.5895	39.6879	60.0889	13.5708	-72.2924	133.345	-117.25	147.043	-87.0289	612.572	-560.028	143.922	-19.7022	-83.4849	-69.7356	320.507	-59.4278	319.729	-36.1178	104.196	-58.0398	-12.3379	-145.345	104.887	-61.9365	-226.285	223.348	77.828
3584	17.1325	3.90804	1.25063	59.6284	36.412	-94.9917	-172.676	-58.1268	140.888	61.6738	40.7739	58.8268	19.0774	-76.8165	130.8	-113.991	146.445	-87.1468	614.537	-562.225	146.729	-21.9893	-83.5572	-66.5686	311.591	-50.8289	310.54	-26.0526	101.993	-62.5788	-2.32897	-152.232	97.4579	-57.2072	-225.608	221.089	77.5379
3585	10.9246	3.88278	1.26748	61.6815	36.1858	-94.8746	-172.711	-58.1475	140.078	62.4959	40.7789	59.5691	15.3207	-73.7674	132.166	-115.865	147.111	-86.4952	620.508	-569.317	153.534	-27.3899	-84.143	-74.4716	335.28	-73.7967	333.793	-51.5016	107.346	-63.3116	-2.4097	-151.368	98.1397	-58.154	-224.689	219.586	77.4274
3586	46.5445	3.93365	1.28212	61.9057	36.9429	-94.7282	-173.068	-58.1132	139.543	63.2714	40.585	60.1393	13.4143	-72.2211	133.541	-117.48	147.121	-87.4872	621.915	-570.254	157.208	-30.6211	-83.7299	-73.9674	333.741	-72.3395	332.326	-50.2271	107.291	-63.3345	-0.755026	-153.696	94.3265	-54.2573	-222.915	218.287	77.3564
3587	98.4919	3.96304	1.27595	59.8072	36.642	-94.7253	-175.892	-55.9711	139.788	63.5653	39.8667	59.4324	16.7422	-74.917	132.145	-115.772	146.772	-89.439	616.009	-562.81	151.741	-26.5364	-82.8273	-66.6606	311.602	-50.832	310.612	-26.4177	102.251	-60.3114	-6.35745	-150.85	97.0981	-54.8876	-220.498	216.999	77.3606
3588	81.8852	3.9621	1.28331	61.1227	35.534	-94.607	-173.789	-57.7989	139.223	63.965	40.274	59.7795	15.51	-73.7891	133	-116.733	146.59	-88.9965	619.235	-566.785	155.606	-29.5616	-83.164	-70.1373	321.079	-59.9308	320.826	-37.5716	104.659	-57.0857	-14.2617	-144.692	103.944	-59.8854	-222.229	219.019	77.5714
3589	90.2037	3.97692	1.29257	61.5867	34.6738	-95.2616	-174.041	-56.7531	141.653	60.8913	40.5523	59.643	17.2752	-75.9549	131.32	-115.306	147.875	-89.1828	617.605	-564.992	153.497	-27.7946	-83.0951	-73.6788	328.564	-67.1872	328.486	-45.8888	107.3	-55.5896	-17.3817	-142.693	106.65	-61.7541	-222.184	219.409	77.7716
3590	38.6175	3.96824	1.2889	60.8992	35.8134	-94.9175	-172.96	-57.9847	139.925	62.6753	40.7253	59.0216	20.4315	-78.0503	131.227	-114.626	146.626	-89.7581	623.86	-571.509	163.153	-35.921	-83.0278	-70.6747	319.573	-58.3939	319.951	-36.6048	105.189	-56.0658	-16.3769	-143.014	108.655	-63.8984	-222.963	219.693	77.5686
3591	37.5038	3.96002	1.28133	59.6773	36.4853	-94.6013	-172.057	-59.1531	138.479	64.3639	40.7334	58.886	21.1295	-78.4875	131.351	-114.641	146.17	-89.4174	621.952	-569.796	160.341	-33.3213	-83.2712	-67.8377	310.956	-49.9502	311.617	-27.6945	103.309	-58.0137	-12.71	-145.51	106.034	-62.3924	-221.855	218.079	77.4863
3592	41.9467	3.94436	1.27835	60.7932	34.8599	-94.7752	-172.334	-58.7166	139.225	63.5114	40.7213	58.8989	21.2745	-78.4284	131.908	-115.142	145.819	-88.2553	617.923	-566.182	152.319	-26.2883	-83.765	-70.8716	320.634	-59.1187	320.006	-37.0929	105.461	-55.8929	-17.4748	-141.989	109.971	-65.0555	-223.033	219.753	77.751
3593	29.9814	3.94222	1.26266	59.4874	34.9365	-95.1408	-173.407	-57.3778	141.365	61.1864	40.6569	57.9191	25.7504	-82.158	130.164	-112.826	145.341	-89.3336	617.992	-565.683	154.419	-28.2973	-83.2801	-68.4525	313.637	-52.3984	313.256	-29.7366	103.841	-56.1886	-15.667	-143.112	111.679	-67.2797	-226.026	222.365	77.8958
3594	10.4365	3.9186	1.25765	61.1217	35.5215	-94.924	-173.387	-57.7847	140.337	62.51	40.4805	58.2833	22.2595	-78.7043	131.352	-114.235	145.508	-90.048	623.158	-570.832	163.61	-35.9737	-83.0262	-74.3384	332.702	-70.7819	330.57	-48.6847	107.755	-60.8552	-5.29162	-150.057	104.52	-63.1718	-227.141	221.724	77.8688
3595	33.1313	3.95276	1.25909	59.7337	35.4419	-94.9094	-175.661	-55.934	140.194	62.959	39.9561	57.4538	26.0271	-81.5331	129.659	-112.26	144.986	-93.1318	623.297	-568.97	169.722	-41.8764	-81.5668	-70.1476	318.956	-57.4065	316.072	-32.9163	104.985	-58.0186	-9.18534	-148.297	107.549	-64.7752	-229.372	224.858	78.2635
3596	19.4938	3.96352	1.24262	61.0658	36.1006	-95.0133	-175.089	-56.531	140.453	62.7416	40.036	56.9835	28.9709	-84.3914	129.003	-111.301	145.292	-93.7336	624.486	-569.943	173.333	-45.1001	-81.2477	-76.1073	337.101	-74.8363	333.273	-52.3959	109.459	-62.1642	0.0199135	-154.653	99.6443	-59.7727	-230.126	224.582	78.3187
3597	25.6176	3.96786	1.21594	58.5554	34.3945	-94.4091	-175.59	-56.7965	138.511	65.297	39.6478	55.8877	34.1692	-88.8915	127.199	-108.798	144.977	-95.5114	607.14	-550.223	151.043	-26.8332	-80.2183	-68.0322	313.057	-51.5521	309.912	-26.9365	103.969	-59.5069	-4.38723	-153.238	100.337	-58.3393	-226.052	222.132	78.1969
3598	31.8308	3.94307	1.21511	60.8562	33.7371	-94.7125	-173.821	-57.8043	139.545	63.713	40.1949	56.1802	31.0446	-86.555	126.419	-108.375	145.851	-94.3522	606.382	-550.163	147.742	-23.6691	-80.8135	-74.0641	331.99	-69.9304	328.636	-47.0134	107.806	-60.3944	-2.69471	-154.475	97.8009	-56.3606	-225.358	221.101	78.272
3599	52.2134	3.96691	1.22847	60.7795	34.369	-94.664	-174.033	-57.7145	139.47	63.8871	40.1017	56.8238	28.4654	-84.5025	127.662	-109.86	145.891	-93.9048	611.35	-555.812	153.45	-28.23	-81.1249	-75.3389	335.591	-73.4063	332.722	-51.8856	108.895	-60.8218	-1.08159	-155.703	97.6089	-56.5489	-226.368	222.077	78.254
3600	55.2132	3.98624	1.2488	60.7872	33.6746	-94.2699	-171.57	-60.1405	137.819	65.4739	40.5341	57.0169	28.0858	-84.2028	128.603	-110.713	145.621	-93.8155	612.492	-557.087	154.657	-29.1578	-81.181	-73.8696	330.178	-68.0905	328.271	-47.4707	108.216	-56.0587	-10.9961	-149.22	105.071	-60.6321	-226.121	223.528	78.1349
3601	81.0572	4.00114	1.25386	58.5592	35.4721	-95.1464	-173.241	-57.3838	141.048	61.3437	40.7749	56.3641	31.2015	-86.8049	127.349	-109.092	145.284	-93.442	612.038	-556.831	152.485	-27.1657	-81.4247	-66.4831	308.426	-47.2013	307.168	-24.4671	103.181	-57.1514	-8.77847	-150.993	102.911	-58.9153	-224.363	221.854	77.9522
3602	99.4621	3.99628	1.26307	58.7546	35.5002	-94.7329	-172.332	-58.7552	139.286	63.4828	40.6904	57.3817	25.558	-82.2084	128.47	-110.939	146.203	-92.9767	611.549	-556.525	150.608	-25.4363	-81.6456	-66.7669	309.424	-48.0449	307.653	-25.2649	103.559	-57.8795	-7.65536	-151.943	101.708	-57.796	-222.25	220.109	77.7829
3603	111.623	3.99197	1.27279	59.7625	34.2263	-94.631	-172.86	-58.6124	139.293	63.8243	40.4181	58.1833	21.5511	-78.9509	129.592	-112.563	146.709	-92.7599	613.662	-559.067	153.023	-27.2803	-81.8285	-69.4904	316.724	-55.0359	315.934	-34.3494	105.522	-54.8019	-15.2935	-146.008	107.957	-62.1427	-223.574	222.001	77.9271
3604	109.257	3.98304	1.26907	60.8404	33.9944	-94.9405	-173.292	-57.781	140.722	62.0723	40.5457	57.7213	23.8715	-80.7375	128.937	-111.602	146.229	-92.5287	612.243	-557.687	150.803	-25.3603	-81.9035	-76.3108	337.261	-74.6267	335.091	-56.0123	110.578	-57.4758	-8.57952	-151.044	103.703	-59.5611	-223.417	221.525	77.8546
3605	151.634	4.00991	1.28785	59.204	34.0064	-93.9323	-173.569	-58.891	136.726	67.1439	39.9823	58.814	19.3233	-77.1347	130.911	-114.137	146.608	-92.9729	612.072	-557.281	150.863	-25.436	-81.7619	-68.7872	313.329	-51.6296	313.008	-32.0992	105.718	-54.1783	-16.4836	-145.214	109.605	-63.2631	-223.605	222.569	77.9116
3606	213.12	4.0321	1.27655	59.3474	33.0428	-95.7544	-176.987	-54.1906	145.119	57.9521	39.9552	57.9918	22.8294	-79.9803	127.388	-110.368	146.776	-93.2562	609.239	-553.71	146.933	-22.3711	-81.3433	-68.601	312.47	-50.8166	312.371	-31.3755	105.465	-48.2621	-27.4968	-136.629	115.333	-65.6091	-227.99	228.751	77.9392
3607	138.444	3.99568	1.27071	59.2171	33.0974	-95.2225	-174.113	-56.6149	141.559	60.9074	40.6232	59.1042	15.4	-73.5922	127.845	-111.782	148.373	-92.1508	606.132	-550.615	139.275	-15.7097	-81.7781	-68.1062	312.981	-51.6357	312.209	-30.3079	104.44	-52.6522	-15.7665	-145.354	110.185	-63.9748	-229.776	229.332	78.3755
3608	98.2392	4.08632	1.31962	58.9222	34.4478	-95.2411	-177.173	-54.4349	141.632	61.548	39.7789	61.5093	7.04045	-68.7379	129.725	-115.251	152.215	-92.1135	611.005	-554.447	144.534	-21.101	-80.071	-71.4476	310.652	-49.449	309.73	-27.1452	107.552	-58.1311	-4.26273	-153.228	103.684	-61.2781	-228.713	226.351	78.618
3609	70.6872	4.01688	1.28627	60.2877	33.626	-95.1257	-179.165	-53.1598	140.662	63.0453	39.2645	60.2947	11.0352	-70.4842	131.337	-115.811	149.081	-90.718	609.731	-553.803	140.575	-17.3591	-80.7809	-72.834	321.141	-59.5191	319.396	-37.3403	107.758	-57.13	-6.71294	-151.252	104.528	-61.1471	-229.933	227.817	78.3011
3610	85.6978	3.99219	1.27425	60.8538	33.9098	-94.9158	-180.347	-52.5933	139.73	64.4327	38.8661	60.2778	12.2333	-71.3163	132.706	-116.937	148.037	-88.7388	607.18	-552.363	133.499	-10.7363	-82.0416	-72.0379	322.802	-61.1983	320.744	-38.2407	106.557	-57.7415	-6.09504	-151.167	102.054	-59.3776	-232.136	229.558	78.485
3611	40.0542	3.94998	1.2494	61.1743	35.1626	-95.2049	-173.9	-56.9094	141.663	60.9081	40.5739	59.474	16.0379	-74.5577	130.699	-114.552	147.912	-87.0681	607.566	-553.926	129.626	-6.86765	-83.1494	-70.4995	321.563	-60.3028	319.99	-36.6593	104.89	-60.9506	-0.0978472	-154.55	96.2634	-55.8101	-233.691	229.558	78.485
3612	56.7239	3.956	1.23864	60.7862	34.6819	-94.9134	-175.703	-55.8404	140.59	62.5208	40.0462	59.0104	16.937	-75.4995	129.209	-112.926	148.239	-89.3149	605.485	-550.327	130.803	-8.50328	-82.1273	-69.8383	320.486	-59.242	318.526	-35.0009	104.361	-60.5947	-0.355	-154.641	95.7606	-55.0552	-233.63	229.558	78.485
3613	20.6986	3.9122	1.2263	61.8067	34.615	-94.5416	-174.277	-57.4385	138.945	64.3165	40.2019	58.8187	18.52	-76.6839	129.438	-112.957	147.608	-87.4525	608.168	-554.591	129.361	-6.62026	-83.31	-71.4944	325.872	-64.6265	324.841	-41.5475	105.21	-60.2288	-2.98413	-151.65	99.0539	-58.1815	-234.138	229.558	78.485
3614	35.3739	3.92864	1.22491	59.7421	36.9718	-94.8271	-174.059	-57.2046	139.981	62.9044	40.4156	58.6224	19.4794	-77.4106	129.39	-112.735	147.331	-87.316	610.568	-557.32	132.075	-8.74243	-83.4713	-65.628	309.261	-48.5531	307.645	-23.0015	101.336	-63.4986	4.10071	-156.39	92.5975	-53.8112	-234.21	228.584	78.4551
3615	33.9346	3.94058	1.24223	61.2982	35.2936	-94.7315	-174.326	-57.261	139.689	63.4882	40.2033	59.4184	15.2369	-74.0541	130.83	-114.609	147.912	-87.5768	611.204	-557.768	133.905	-10.4218	-83.2462	-70.3368	322.66	-61.39	320.821	-37.5233	104.684	-61.0659	-0.599302	-153.466	96.9135	-56.4954	-234.491	229.558	78.485
3616	35.193	3.92712	1.21553	60.9364	34.0013	-94.3554	-174.095	-57.8937	138.275	65.2044	40.1178	57.8919	18.762	-78.134	124.738	-108.051	149.417	-91.3259	606.198	-550.075	133.72	-11.3744	-81.5434	-70.2801	322.498	-61.2499	320.35	-36.8086	104.508	-59.9235	-2.8746	-152.106	98.2431	-57.0299	-234.097	229.558	78.485
3617	12.3361	3.91544	1.21867	61.1387	34.9659	-95.1882	-174.134	-56.5721	141.377	61.0639	40.6293	57.1979	22.4547	-80.6569	124.37	-107.212	148.281	-90.0649	610.853	-556.381	137.396	-13.5261	-82.9675	-69.9794	325.888	-63.934	318.687	-35.9572	104.618	-60.8107	0.182822	-154.356	98.1995	-56.9065	-234.64	229.561	78.4271
3618	31.2858	3.91082	1.21428	59.8943	35.1741	-94.9451	-175.44	-56.0337	140.75	62.3373	40.0814	57.04	21.6712	-81.0223	121.436	-104.421	149.656	-91.0287	607.544	-552.121	132.775	-9.95983	-82.1674	-66.7652	314.194	-52.968	310.231	-26.104	102.157	-60.0853	-1.78707	-153.174	99.002	-57.1279	-233.13	228.518	78.4336
3619	42.8434	3.8962	1.22754	61.6462	33.9721	-94.8748	-175.395	-56.1473	140.548	62.6335	40.0555	57.8255	20.1627	-78.9371	125.227	-108.388	148.446	-88.5233	607.278	-553.173	125.657	-3.35951	-82.9861	-71.0618	325.151	-63.6291	322.603	-39.4784	105.098	-57.0733	-9.04858	-147.663	105.826	-61.9689	-233.453	229.558	78.485
3620	1.71763	3.86849	1.21446	61.691	34.3883	-94.7624	-174.821	-56.7389	139.909	63.2434	40.1732	57.0795	24.0774	-82.1421	124.027	-106.717	147.824	-87.8822	610.365	-557.097	127.215	-4.42327	-83.4232	-71.017	324.52	-63.2556	323.608	-40.2161	104.887	-58.2533	-7.79648	-147.558	106.573	-63.6265	-234.459	229.558	78.485
3621	2.84634	3.8744	1.21342	61.578	34.5545	-95.1331	-174.215	-56.728	141.466	61.2231	40.4742	56.7148	25.8173	-83.6007	123.519	-105.952	147.636	-88.0007	610.657	-557.362	128.147	-5.31179	-83.3634	-70.8714	324.282	-62.9629	322.672	-39.2488	104.813	-58.762	-6.57633	-148.332	105.562	-62.9278	-234.871	229.558	78.485
3622	17.5524	3.89879	1.21605	61.7383	34.8966	-95.0336	-173.882	-56.9912	140.79	61.8027	40.6021	57.0704	24.8434	-82.5725	124.831	-107.363	147.342	-87.9676	612.525	-559.373	130.589	-7.29509	-83.3912	-72.9418	330.306	-68.843	328.986	-46.3302	106.41	-60.0986	-2.62921	-151.565	102.554	-60.9217	-235.211	229.558	78.485
3623	10.7177	3.86337	1.22686	61.792	35.4309	-95.0195	-174.884	-56.2535	140.679	62.0877	40.3571	57.4522	22.7998	-80.769	125.819	-108.591	147.539	-86.9019	616.673	-564.767	133.738	-9.54234	-84.1316	-74.7569	335.919	-74.3159	334.358	-52.3713	107.677	-61.7664	-1.40703	-151.035	102.294	-61.6038	-235.215	228.681	78.3614
3624	23.6478	3.91569	1.24855	60.7851	35.2692	-94.2029	-174.201	-57.7233	137.833	65.5565	40.2192	58.7602	18.8935	-77.0951	130.058	-113.269	146.966	-87.007	617.873	-565.96	135.988	-11.4585	-84.0604	-68.8611	318.233	-57.1391	316.694	-33.0517	103.727	-56.268	-11.5569	-145.288	109.771	-65.56	-233.892	229.558	78.485
3625	10.4788	3.91957	1.24425	60.4279	36.3982	-95.0879	-173.915	-57.0336	141.307	61.3654	40.5244	58.1832	21.279	-78.9957	129.238	-112.046	146.672	-87.1517	620.114	-568.371	140.399	-15.0915	-84.0289	-67.9838	316.027	-55.0589	314.35	-30.3225	103.037	-59.9563	-2.86389	-151.297	103.191	-61.5515	-235.482	229.558	78.485
3626	16.9309	3.93187	1.24474	60.2785	37.0479	-94.8139	-173.838	-57.4345	140.205	62.7145	40.4285	58.4679	20.5562	-78.2817	130.159	-113.07	146.499	-87.3679	621.724	-570.069	143.412	-17.5904	-83.9807	-67.2203	314.273	-53.4857	312.68	-28.2939	102.417	-61.0232	-0.243667	-153.231	100.283	-59.4277	-235.974	229.558	78.485
3627	21.4683	3.94757	1.25261	60.6415	36.4072	-95.0246	-174.989	-56.1436	140.784	61.9772	40.3417	58.6237	19.0328	-77.1364	129.84	-112.988	147.093	-88.1641	621.092	-568.821	144.201	-18.5277	-83.5737	-68.479	317.695	-56.7094	315.952	-32.0323	103.37	-59.8607	-2.4607	-152.023	101.42	-59.7812	-235.44	229.558	78.485
3628	21.9046	3.95977	1.24771	59.7061	37.9964	-94.8035	-172.613	-58.3753	140.175	62.5327	40.7296	58.4463	20.7017	-78.4216	129.95	-112.879	146.501	-88.2402	622.411	-570.335	146.584	-20.4734	-83.5638	-65.3296	308.995	-48.3395	306.835	-22.2248	101.281	-61.2757	0.873314	-154.899	97.3056	-56.2733	-232.99	227.238	78.2055
3629	44.187	3.97656	1.26714	61.0363	35.6641	-94.2788	-173.856	-58.0925	138.255	65.1951	40.1823	59.774	13.9441	-72.8855	131.952	-115.775	147.608	-89.1678	621.78	-569.123	147.904	-21.7625	-83.1287	-69.5974	320.687	-59.5102	318.802	-35.3967	104.294	-56.0884	-9.98074	-147.644	105.783	-61.5791	-233.738	229.558	78.485
3630	44.9282	3.93666	1.26538	61.9445	35.2073	-93.8287	-173.342	-58.9599	136.71	66.9976	40.1954	60.2291	11.2312	-70.7619	132.465	-116.616	148.14	-87.8559	619.128	-566.99	141.694	-16.2861	-83.6562	-74.082	333.757	-72.032	331.317	-49.1748	107.31	-57.2474	-8.78094	-148.07	104.997	-61.2133	-231.997	227.669	78.3201
3631	39.6506	3.96649	1.2713	59.8983	38.2947	-94.2738	-173.696	-58.1543	138.415	64.9846	40.2693	60.21	12.6201	-71.6101	133.516	-117.495	147.343	-87.8876	624.418	-572.869	149.598	-22.7368	-83.7871	-65.6009	309.265	-48.4644	306.99	-22.5917	101.51	-61.3288	0.269708	-154.626	97.4871	-56.0412	-230.464	225.125	77.9484
3632	45.2355	3.98703	1.29202	60.6535	38.3641	-94.7522	-173.461	-57.7119	139.757	63.0655	40.555	60.2369	13.7438	-72.3671	134.084	-117.986	146.669	-87.1767	625.728	-574.651	150.101	-22.9349	-84.1117	-67.6556	313.822	-52.5917	311.882	-28.4516	103.291	-60.8618	-1.21932	-154.214	97.3605	-55.0717	-226.503	221.952	77.6505
3633	56.4465	3.99093	1.29611	60.4462	38.6039	-94.8087	-173.898	-57.3999	140.077	62.8956	40.3765	60.3984	11.9844	-70.9712	133.738	-117.895	147.292	-88.5841	628.002	-576.476	156.058	-28.1668	-83.5809	-66.9779	311.533	-50.3769	310.048	-26.497	102.869	-59.9602	-3.85534	-152.512	98.5502	-55.4639	-224.34	220.367	77.5266
3634	107.217	4.00525	1.29211	60.0444	37.7793	-95.115	-173.601	-57.2742	141.092	61.5475	40.5551	59.9821	14.2702	-72.7219	133.1	-117.05	146.867	-88.1459	622.46	-570.676	147.246	-20.8056	-83.6411	-66.1558	309.589	-48.4496	307.193	-23.631	102.455	-57.2205	-9.04606	-149.514	101.19	-56.4105	-223.725	220.93	77.7245
3635	105.577	4.00191	1.30373	61.4653	36.7001	-94.9632	-173.306	-57.6657	140.449	62.252	40.5821	60.3988	12.4207	-71.305	134.233	-118.278	147.042	-87.7998	624.705	-573.38	149.031	-22.1585	-83.8983	-69.7907	319.457	-57.9668	318.309	-35.6932	104.894	-54.7719	-15.0815	-144.719	106.348	-60.1369	-225.092	222.446	77.8177
3636	57.5297	3.96231	1.26149	60.6238	35.3502	-93.5045	-178.173	-55.5008	136.139	68.6393	38.9268	59.4315	14.8089	-73.8357	130.337	-114.129	147.95	-91.8582	621.211	-567.126	151.387	-25.3332	-82.0456	-69.2647	318.121	-56.8556	317.272	-34.0633	104.25	-54.9161	-14.0848	-145.242	108.032	-62.1133	-227.073	223.888	77.8997
3637	46.7633	3.94506	1.25528	61.031	34.7637	-93.3748	-177.615	-56.0272	135.73	69.0289	39.0634	59.1785	16.5755	-75.0382	130.521	-114.108	147.343	-91.24	620.343	-566.741	148.772	-22.9639	-82.4548	-70.2451	321.198	-59.9442	320.867	-37.6246	104.683	-54.0452	-16.2017	-143.176	110.804	-64.5067	-228.921	225.222	77.9973
3638	41.691	4.02826	1.3228	61.0812	35.4309	-93.2432	-178.243	-55.638	134.87	70.026	38.9576	60.8963	12.3463	-74.6852	129.474	-114.45	152.378	-92.298	626.683	-572.571	159.463	-32.4804	-81.4574	-73.2415	319.281	-58.0914	319.532	-35.8801	107.015	-54.3426	-15.7362	-143.124	112.805	-66.9478	-228.814	224.696	78.1765
3639	55.051	3.98527	1.3262	60.8124	33.8476	-93.4744	-184.857	-49.2093	133.971	71.0204	38.395	59.8927	16.7338	-79.852	125.265	-109.784	153.032	-88.7314	614.03	-560.231	141.57	-16.8219	-84.656	-74.1219	322.243	-60.7598	321.881	-38.9368	107.907	-58.9291	-2.82569	-150.905	110.912	-69.4662	-235.866	229.558	78.485
3640	16.1666	3.94692	1.27752	59.5713	35.1674	-94.6488	-178.877	-53.4048	139.446	64.2414	39.4575	58.576	20.6039	-82.3253	123.119	-107.048	151.886	-89.2518	615.669	-562.095	144.915	-19.6872	-84.486	-68.8839	312.389	-51.3538	311.861	-27.7365	103.934	-60.3843	-1.61772	-151.401	106.483	-65.7428	-234.301	227.908	78.1579
3641	25.3726	3.95763	1.26116	60.2108	34.5138	-95.1355	-176.607	-54.7341	141.066	61.8563	40.0304	58.1912	21.8889	-82.9089	122.76	-106.445	151.203	-89.4423	612.497	-558.578	140.79	-16.3639	-84.376	-69.6352	317.435	-56.2177	316.042	-32.4713	104.481	-59.615	-2.94275	-150.849	104.932	-64.1547	-235.526	229.558	78.485
3642	2.38735	3.91943	1.24648	61.0329	33.7423	-94.9333	-174.969	-56.2827	140.25	62.5848	40.3157	57.4095	24.19	-84.4272	121.664	-104.958	150.712	-89.8763	612.448	-558.502	141.014	-16.637	-84.3165	-70.8041	322.664	-61.4185	321.985	-38.6476	104.988	-57.5045	-8.6769	-146.567	108.524	-66.3271	-234.881	229.558	78.485
3643	8.63175	3.92515	1.24853	61.2349	34.0963	-94.9127	-176.088	-55.421	139.99	63.039	40.0737	57.7297	23.0201	-82.4239	124.369	-107.523	149.445	-89.6282	614.589	-560.898	143.869	-18.9182	-84.3776	-75.196	336.052	-74.1307	333.859	-52.4948	108.516	-59.4497	-3.50502	-150.554	105.104	-64.0634	-234.674	229.103	78.4058
3644	15.33	3.93963	1.25973	59.3314	35.084	-94.2913	-177.743	-55.0386	137.764	66.2852	39.3381	58.9232	16.9225	-76.1262	128.686	-112.273	148.534	-90.2306	617.248	-563.522	148.615	-23.0327	-83.9466	-66.8884	312.048	-51.0656	310.694	-26.72	102.527	-56.7316	-8.27722	-148.476	109.059	-65.5868	-230.543	226.247	77.9055
3645	-0.437999	3.91806	1.27035	61.2993	35.0487	-94.7852	-175.763	-56.0118	139.983	63.3409	39.9275	59.2357	15.5227	-74.7212	129.584	-113.39	148.438	-89.3324	622.551	-569.976	154.661	-27.8355	-84.3334	-73.604	331.706	-70.1221	330.887	-48.662	107.037	-58.3291	-6.59146	-148.827	107.935	-65.2596	-229.953	224.725	77.6726
3646	-2.02297	3.93685	1.26824	60.8758	35.636	-94.6279	-174.062	-57.5547	139.145	64.0228	40.2554	58.9458	18.3018	-76.2339	130.958	-114.4	146.964	-89.6376	624.939	-572.428	158.748	-31.2637	-84.1644	-70.1809	322.103	-60.9879	321.395	-38.0997	104.622	-57.6467	-6.9823	-148.839	108.462	-65.8222	-232.001	226.677	77.9985
3647	23.1255	3.96226	1.25888	58.7552	37.6758	-94.2862	-172.958	-58.827	137.899	65.3925	40.3841	58.9027	18.5517	-76.3829	130.982	-114.342	146.837	-90.3752	624.751	-571.812	159.834	-32.3462	-83.8213	-64.2478	305.977	-45.3893	303.39	-18.7994	100.706	-59.845	-1.06505	-153.685	102.845	-61.3664	-230.897	225.475	77.7778
3648	45.1703	3.96557	1.25928	61.1262	34.5791	-93.751	-174.751	-58.151	136.406	67.799	39.6535	59.4144	15.5047	-73.9351	131.444	-115.217	147.45	-91.4867	616.731	-562.448	150.569	-24.9623	-83.0966	-75.8927	339.456	-77.4071	336.132	-55.9338	109.614	-58.3549	-3.57577	-152.992	103.541	-60.6699	-228.157	224.377	77.6215
3649	45.9598	3.99532	1.28216	61.2297	35.3335	-94.4085	-174.295	-57.5857	138.392	65.0084	40.1163	59.4075	16.2925	-74.5341	131.719	-115.418	147.011	-90.9279	619.387	-565.621	153.058	-26.85	-83.3932	-74.7399	333.682	-71.4959	331.674	-52.0195	109.425	-59.0188	-3.14538	-153.479	102.669	-59.5936	-224.45	221.189	77.1575
3650	50.5183	4.03198	1.33033	60.8386	35.593	-95.2302	-175.742	-55.4475	141.31	61.5195	40.1409	61.1008	9.69926	-70.0905	132.471	-117.474	149.658	-90.5049	625.723	-572.891	161.024	-33.2507	-83.7865	-71.6869	320.305	-58.8523	320.199	-38.7184	107.509	-55.8623	-11.2817	-146.682	110.787	-66.4603	-227.811	224.586	77.8644
3651	34.9527	4.03058	1.30195	59.5592	37.2499	-95.0282	-175.126	-56.1224	140.74	62.1169	40.2316	60.2425	13.7686	-73.2491	130.765	-115.439	149.152	-91.3004	624.434	-570.413	162.992	-35.2864	-83.3832	-67.1219	310.085	-49.0744	308.422	-25.1323	103.586	-58.3943	-4.83526	-151.881	101.222	-58.3959	-226.453	222.441	77.6524
3652	60.031	4.02235	1.2952	59.144	36.7636	-95.3721	-177.355	-54.0416	141.512	61.4721	39.8232	60.1705	12.5387	-72.1225	131.029	-115.569	149.046	-90.4133	618.839	-564.901	152.773	-26.5126	-83.5912	-66.2902	307.949	-46.9216	306.525	-23.5303	103.217	-59.7941	-2.36029	-153.06	98.6862	-57.984	-228.524	224.759	78.4406
3653	70.3611	4.02028	1.29343	59.7823	34.9493	-94.8984	-179.718	-53.0157	139.874	64.1799	38.9042	60.2549	12.3903	-71.4224	132.993	-117.211	147.703	-90.6981	618.386	-564.092	152.483	-26.5053	-83.146	-68.9722	315.362	-53.9136	314.908	-33.0465	105.27	-56.3292	-9.8037	-147.729	106.071	-63.0976	-230.553	227.664	78.4553
3654	57.5071	4.00183	1.28344	61.2548	34.8674	-94.7353	-173.823	-57.6343	139.684	63.4135	40.3104	59.6649	15.6194	-73.9498	132.233	-116.11	147.085	-89.8708	617.883	-563.973	150.123	-24.3998	-83.3488	-75.624	335.444	-73.0927	333.831	-54.3046	110.055	-57.6969	-7.08191	-150.207	102.752	-60.1444	-226.883	224.505	78.1302
3655	84.229	4.02093	1.30192	61.4057	35.3916	-94.7201	-175.043	-56.694	139.396	63.8848	40.018	60.1867	13.4349	-72.1715	133.662	-117.655	147.033	-89.5142	618.619	-564.837	150.343	-24.5463	-83.4244	-75.5912	334.443	-71.7911	332.546	-53.7466	110.464	-58.9413	-4.84683	-151.884	100.476	-58.3595	-224.917	222.769	77.9395
3656	112.91	4.03442	1.31396	61.4058	34.6164	-94.8622	-174.776	-56.6475	139.991	63.0423	40.197	60.4671	12.1478	-71.1437	134.299	-118.403	147.152	-89.24	618.402	-564.656	149.498	-23.8362	-83.4519	-73.2879	326.673	-64.2192	325.543	-46.2461	109.005	-55.806	-11.8863	-146.658	106.884	-62.9726	-226.652	225.312	78.1531
3657	101.51	4.00372	1.26838	58.2573	34.8492	-94.954	-173.714	-57.5204	140.108	62.7899	40.3814	58.5756	16.6109	-75.4877	127.043	-110.866	148.81	-93.0002	611.694	-555.1	147.224	-23.0975	-81.5229	-66.0884	305.691	-44.2522	304.258	-22.841	104.059	-56.7953	-10.0101	-148.014	105.179	-61.8647	-225.856	224.804	78.1949
3658	113.81	3.99065	1.27496	58.4426	34.7384	-94.5204	-177.27	-55.2899	139.153	64.8106	39.3277	59.8182	10.7629	-70.4994	129.875	-114.272	149.354	-92.6425	610.095	-553.592	144.257	-20.5196	-81.6256	-66.409	306.923	-45.3307	305.417	-24.2842	104.37	-58.2742	-7.71126	-149.312	103.343	-60.8141	-225.135	224.015	78.1123
3659	110.449	3.95188	1.27812	59.8509	32.9364	-94.6645	-177.875	-54.6381	139.922	64.0004	39.2565	60.6557	6.2316	-66.8601	131.066	-115.917	150.146	-90.7663	607.988	-552.383	137.471	-14.3872	-82.4017	-69.6768	316.633	-54.6485	315.446	-34.7831	106.33	-55.5462	-14.4658	-143.717	110.511	-66.4155	-227.955	227.185	78.3419
3660	73.7702	3.94719	1.26567	58.9265	35.1761	-94.8354	-174.665	-56.8061	140.506	62.5847	40.2046	60.1272	8.46521	-68.6561	129.956	-114.574	149.941	-90.044	610.369	-555.428	139.222	-15.5647	-82.8234	-65.905	307.931	-46.7045	305.79	-23.183	103.021	-58.5503	-6.32509	-150.215	103.754	-61.1364	-226.399	224.594	77.8662
3661	70.5256	3.90272	1.27014	60.5858	33.3647	-94.7297	-178.735	-53.8724	140.321	63.6471	39.1098	61.0535	4.19796	-65.4107	131.698	-116.704	150.614	-88.2051	608.45	-554.329	132.218	-9.28401	-83.5742	-69.6589	318.919	-57.4024	317.657	-35.4938	105.211	-55.9748	-13.2369	-144.254	110.898	-67.0513	-229.526	227.927	78.3042
3662	39.6552	3.86584	1.26198	60.0637	34.4709	-94.5893	-179.81	-53.202	139.681	64.5691	38.8337	60.2461	10.4836	-70.06	131.872	-116.193	148.55	-85.9337	608.431	-555.564	126.751	-4.23088	-84.568	-67.7296	313.169	-51.8647	312.2	-29.0868	103.57	-57.1468	-12.3015	-144.469	110.673	-66.9067	-227.024	225.015	77.8564
3663	30.7353	3.81431	1.27131	62.3149	33.9707	-94.9765	-175.391	-56.0348	141.001	62.0615	40.1172	60.6526	7.40149	-67.875	131.931	-116.611	149.563	-82.977	612.324	-561.546	125.911	-2.94883	-85.8704	-71.5979	326.496	-65.2834	325.961	-42.5284	105.144	-54.5825	-18.821	-138.917	116.954	-71.8641	-229.536	227.11	78.1577
3664	11.272	3.79603	1.27474	61.865	34.2715	-95.1388	-177.49	-54.2182	141.696	61.5445	39.6855	60.1812	11.177	-70.4225	132.454	-116.584	148.025	-82.2115	615.715	-565.914	129.234	-5.57665	-86.3866	-71.0254	324.559	-63.3619	324.148	-40.6073	104.803	-56.9351	-13.9886	-141.011	117.362	-74.2643	-233.869	229.558	78.485
3665	6.34821	3.78911	1.26977	61.6913	34.4493	-94.8692	-175.206	-56.2555	140.768	62.2863	40.1674	59.8366	13.049	-71.9534	131.81	-115.729	147.682	-82.5177	617.722	-568.129	133.04	-8.9977	-86.2587	-73.6347	332.362	-70.9049	331.619	-49.0531	106.786	-59.3825	-10.2463	-142.841	114.374	-72.6248	-233.456	228.041	78.2607
3666	4.74364	3.77991	1.27349	59.4499	36.9714	-94.7813	-173.3	-57.767	140.196	62.5496	40.6284	59.5393	15.4993	-73.2467	133.146	-116.564	145.776	-80.9738	619.37	-572.075	132.39	-6.96955	-88.8416	-63.0216	307.279	-46.4207	304.034	-19.9752	99.7873	-59.392	-7.5825	-145.932	115.662	-73.0246	-231.547	226.79	77.664
3667	39.0517	3.81477	1.2919	61.3834	34.7757	-94.6811	-169.815	-60.5782	140.195	62.0702	41.3802	60.6437	9.76704	-69.8455	133.005	-117.345	148.635	-81.5492	616.436	-567.838	128.616	-4.49921	-87.8001	-68.1452	318.698	-57.4926	316.742	-33.5688	103.443	-53.0464	-21.5699	-136.612	123.517	-76.9911	-230.213	227.82	78.0238
3668	62.9717	3.8345	1.29623	62.9255	34.0637	-95.8331	-178.043	-53.0247	143.845	59.1371	39.7664	60.9577	7.15776	-69.3063	129.339	-114.323	151.358	-81.5961	615.158	-565.786	125.872	-2.5886	-87.2727	-71.2719	325.797	-64.485	324.923	-41.5441	104.988	-50.9051	-27.1503	-131.047	125.582	-77.0342	-231.702	229.648	77.1019
3669	14.2109	3.81637	1.28897	62.0948	34.7648	-95.4298	-176.818	-54.3114	142.571	60.2634	40.0254	60.7437	8.19568	-69.1976	130.329	-115.043	150.118	-81.8812	618.61	-569.128	130.022	-6.27117	-86.8843	-70.4607	322.838	-61.4917	321.81	-38.2433	104.477	-55.9883	-17.7118	-136.714	118.15	-74.5157	-233.904	229.558	78.485
3670	21.1492	3.82319	1.28375	62.2318	35.2256	-95.25	-177.912	-53.6175	141.813	61.3096	39.7726	60.3816	11.5095	-71.083	132.224	-116.447	148.112	-81.6433	621.325	-572.109	132.876	-8.60582	-86.8661	-71.8266	326.643	-65.0447	325.39	-42.5703	105.686	-59.22	-10.585	-141.342	114.472	-72.999	-235.287	229.558	78.485
3671	14.2055	3.82619	1.27315	61.224	34.9846	-94.975	-175.475	-55.7396	141.039	61.7666	40.2823	59.9706	11.7536	-71.5769	130.132	-114.321	148.841	-83.5156	620.936	-570.588	135.435	-11.3185	-85.9428	-69.4362	319.553	-58.3544	318.955	-35.3274	103.99	-58.0144	-13.2923	-139.536	115.778	-73.5704	-235.096	229.558	78.485
3672	15.8558	3.80717	1.28946	62.1904	34.7014	-94.6435	-175.146	-56.3906	139.716	63.3477	40.2616	59.8399	13.2621	-72.417	131.511	-115.496	147.858	-83.2891	625.146	-575.561	141.181	-16.1139	-86.1093	-71.666	326.639	-65.4489	326.542	-43.1141	105.189	-54.2041	-22.5558	-132.871	123.403	-78.5673	-233.8	229.239	78.416
3673	14.5455	3.80258	1.28573	61.1202	34.9321	-95.3027	-174.104	-56.4728	141.93	60.4065	40.6879	59.0867	16.184	-74.7282	129.656	-113.191	147.495	-83.5955	625.482	-575.903	143.304	-18.2232	-85.9384	-69.1367	319.181	-58.1315	318.652	-34.5931	103.537	-55.3672	-20.2437	-133.968	123.731	-79.7167	-234.904	229.558	78.485
3674	23.5466	3.79101	1.27697	61.3912	34.6989	-95.0447	-175.268	-55.8285	141.223	61.5089	40.3338	58.4943	18.4082	-76.5461	128.1	-111.293	147.253	-85.1166	626.581	-576.379	148.487	-23.0768	-85.2585	-72.9563	329.814	-68.4268	329.972	-46.8866	106.335	-59.6664	-12.1569	-138.757	118.504	-77.2267	-235.535	228.191	78.2904
3675	2.17479	3.7999	1.2899	61.8141	36.0156	-94.6559	-172.619	-58.4463	139.733	63.0011	40.7794	58.9291	18.3	-75.7722	130.676	-113.82	146.257	-85.178	632.336	-582.988	157.848	-30.868	-85.3997	-75.5204	339.581	-77.9713	336.709	-55.0841	108.343	-59.9959	-11.329	-139.958	116.415	-74.8993	-232.893	226.38	77.9014
3676	10.5801	3.82929	1.26439	61.0624	33.807	-93.9856	-174.936	-57.5217	137.871	65.9693	39.8773	58.9969	16.3097	-74.51	129.587	-113.066	147.428	-87.6191	622.657	-570.859	148.388	-23.6536	-84.0857	-70.1887	321.455	-60.1177	319.786	-36.914	105.021	-52.5525	-27.0857	-130.16	125.437	-78.9388	-229.969	226.513	77.9934
3677	2.51808	3.82042	1.25177	61.1741	32.9845	-93.8351	-174.485	-58.0556	137.472	66.4314	39.9385	58.926	16.4973	-74.5015	129.667	-113.026	147.308	-87.212	617.945	-565.834	141.184	-17.5651	-84.2298	-73.2077	329.742	-68.0947	328.28	-46.2838	107.169	-55.7082	-17.3295	-137.652	121.732	-77.5393	-231.759	227.23	78.0639
3678	-11.0124	3.82684	1.25162	58.8251	35.9735	-94.6101	-173.215	-58.1691	139.924	63.0943	40.5228	58.8953	16.4727	-74.4405	129.658	-113.003	147.213	-85.9717	621.164	-570.07	143.83	-19.324	-84.8875	-64.9559	307.476	-46.7343	304.059	-19.864	101.458	-59.4241	-9.22355	-143.605	115.137	-72.5667	-229.974	224.908	77.347
3679	4.92104	3.86754	1.26972	59.2776	35.722	-94.7127	-173.417	-57.8453	140.076	62.8185	40.5363	59.6016	14.6239	-73.1099	131.687	-115.39	147.194	-85.2571	619.897	-568.863	140.381	-16.2526	-85.151	-66.1683	309.853	-48.7953	306.487	-23.4299	102.988	-58.3451	-11.6776	-142.484	115.361	-71.6935	-227.621	223.709	77.1373
3680	-15.2392	3.77021	1.24563	60.5964	35.7867	-94.7312	-172.437	-58.5114	140.126	62.5323	40.8041	59.2156	12.4887	-69.9514	131.9	-115.059	145.455	-82.7202	618.286	-569.217	132.891	-8.62388	-87.4303	-65.4412	315.951	-54.3669	314.4	-32.0843	101.678	-59.6235	-10.4509	-142.628	113.494	-69.9675	-227.762	223.656	76.4439
3681	8.26333	3.77833	1.27811	62.2193	34.5715	-93.8906	-165.666	-64.4127	139.745	62.3205	42.2397	60.978	7.85941	-68.3776	133.166	-117.813	149.242	-81.5069	617.25	-567.935	128.096	-4.93243	-87.1108	-69.9514	323.812	-62.3805	322.697	-39.7536	104.348	-55.1292	-19.7046	-136.017	122.412	-76.7457	-228.859	225.757	77.2085
3682	-6.09172	3.78314	1.29145	61.9225	34.6133	-95.0337	-174.309	-56.757	141.402	61.3732	40.4407	59.9393	12.5941	-71.8413	131.531	-115.48	147.919	-81.8386	620.819	-572.04	133.56	-9.32111	-87.2721	-73.3727	332.249	-70.7037	331.438	-49.0146	106.665	-56.4043	-15.3575	-139.281	122.805	-77.6822	-229.067	224.566	77.0117
3683	-8.09086	3.80283	1.26473	61.3858	33.7083	-94.0197	-179.373	-54.09	138.354	66.0917	38.8383	59.9115	11.8487	-71.4998	131.241	-115.209	148.325	-85.6744	620.005	-568.844	139.895	-15.6811	-85.4607	-73.2419	333.008	-70.595	329.392	-48.7006	107.212	-59.1082	-9.29862	-142.38	120.993	-76.6725	-231.815	226.968	75.8631
3684	-5.55911	3.79148	1.28691	61.374	33.948	-94.5432	-175.073	-56.5391	139.749	63.3764	40.2323	60.8051	5.20596	-66.6585	130.391	-115.337	150.909	-84.6797	621.339	-570.767	140.3	-15.9806	-85.7209	-70.1874	321.711	-60.1516	321.387	-38.9199	104.907	-56.3488	-18.645	-134.918	125.346	-80.0676	-230.339	226.449	76.5689
3685	-17.9383	3.78535	1.28094	61.4603	34.1989	-95.306	-174.642	-56.1572	142.2	60.3611	40.473	59.8967	8.66034	-69.3653	128.176	-112.699	150.519	-85.3707	623.665	-573.033	145.851	-20.88	-85.337	-72.899	329.692	-68.1714	329.739	-47.3202	106.464	-59.3936	-11.7134	-139.722	120.543	-77.039	-231.217	225.348	76.3183
3686	-18.622	3.79826	1.28399	60.4432	36.6277	-95.1615	-177.342	-54.2488	141.448	61.6845	39.7953	60.4707	11.0147	-69.6419	133.366	-117.692	147.409	-83.0839	624.856	-577.277	143.305	-16.5947	-89.1413	-65.1396	313.159	-51.6829	312.945	-29.6477	101.699	-60.5712	-9.37464	-142.318	115.721	-72.4348	-227.912	222.124	75.9412
3687	4.23097	3.81813	1.30191	60.5182	35.619	-95.2516	-174.402	-56.3833	141.764	60.765	40.5288	60.2937	12.1151	-71.0237	133.156	-117.289	147.45	-82.8405	624.345	-576.45	142.22	-16.013	-88.6929	-66.534	315.152	-53.8871	314.182	-30.685	102.436	-55.5463	-16.4689	-138.547	124.807	-79.3276	-229.341	224.702	76.9381
3688	-9.61499	3.77237	1.26608	60.0032	36.5751	-94.8419	-172.727	-58.225	140.794	61.9004	40.7171	59.0502	16.4644	-74.3821	131.771	-114.703	145.725	-82.0828	623.224	-576.274	139.617	-13.1561	-89.5843	-63.1721	314.754	-52.7396	307.224	-24.7759	99.2898	-59.1937	-7.5321	-143.613	117.72	-73.8258	-233.922	228.185	76.1306
3689	-1.48171	3.82798	1.29341	60.6471	36.2525	-94.2883	-170.753	-60.1778	139.684	62.9866	41.1305	62.1358	2.94343	-65.4299	133.033	-118.585	151.341	-82.4253	621.948	-574.008	136.932	-11.3942	-88.6174	-65.3198	314.696	-53.0353	309.037	-25.9452	101.187	-58.7703	-10.0086	-141.637	117.402	-72.8792	-232.159	227.035	75.9311
3690	-2.30026	3.84172	1.30789	62.7003	35.5574	-95.362	-179.138	-52.6217	142.238	61.0984	39.4328	62.0472	3.0859	-65.4391	132.901	-118.381	151.099	-82.2778	623.348	-575.157	137.387	-11.925	-88.2045	-72.1522	331.674	-69.4386	327.72	-46.2637	106.096	-58.7813	-10.9987	-140.924	116.95	-72.0919	-230.234	225.349	75.6429
3691	14.2505	3.86058	1.29305	60.5787	36.4019	-95.5265	-178.508	-52.9033	142.709	60.3636	39.6495	60.522	11.5586	-70.7898	134.325	-118.417	147.368	-82.375	625.01	-576.365	138.434	-13.0924	-87.5815	-66.4655	314.701	-53.3236	311.444	-28.0178	101.999	-57.418	-12.2727	-140.664	117.53	-73.628	-232.129	227.097	77.1368
3692	19.2912	3.82755	1.30087	62.2029	35.5438	-95.1152	-174.726	-56.2123	141.389	61.2308	40.4701	60.2844	12.8425	-71.4573	134.124	-118.019	146.775	-81.5432	626.334	-577.779	137.319	-12.4765	-87.2674	-70.2086	323.396	-61.911	322.35	-39.4281	104.517	-54.4829	-21.4505	-133.19	122.882	-77.8394	-232.647	228.173	77.8789
3693	1.15826	3.82608	1.29816	62.2503	36.1366	-94.7547	-171.673	-59.014	140.156	62.2696	41.078	60.0529	14.4242	-72.7528	133.784	-117.496	146.41	-81.781	628.58	-580.092	141.133	-15.5861	-87.2271	-73.612	332.815	-70.8659	331.002	-49.422	107.252	-58.9571	-11.5419	-140.322	116.483	-73.783	-231.17	225.47	77.4178
3694	21.082	3.82736	1.33326	61.9646	35.5986	-95.082	-173.042	-57.6915	141.328	61.1926	40.7496	61.0547	6.9222	-67.4579	133.72	-118.408	149.126	-83.4891	630.617	-581.516	148.04	-21.788	-86.4406	-70.8849	322.146	-60.9005	321.924	-38.6176	105.337	-55.0743	-20.7979	-133.086	124.156	-80.0592	-234.475	229.239	78.4044
3695	29.9796	3.83206	1.31178	62.1087	35.443	-94.6898	-174.886	-57.0447	138.753	64.6289	40.0767	60.3486	12.5744	-71.3675	134.081	-118.055	146.944	-82.7422	630.125	-581.303	146.15	-20.1933	-86.6118	-72.3754	326.889	-65.4787	326.624	-43.955	106.429	-55.8937	-18.6786	-134.597	123.68	-80.2112	-235.118	229.558	78.485
3696	17.1601	3.84773	1.30111	61.7856	34.9852	-95.2324	-173.564	-57.004	141.615	60.7152	40.7794	59.7003	15.2159	-73.4951	132.293	-115.943	146.782	-83.579	628.042	-578.375	145.198	-19.7523	-86.0597	-73.2769	328.916	-67.3529	329.128	-47.0809	107.292	-55.5926	-18.2305	-135.689	123.026	-79.1942	-233.931	228.852	78.2756
3697	27.3851	3.84906	1.29237	60.1689	35.9103	-94.9673	-173.249	-57.6175	140.843	61.7216	40.7301	60.1673	12.7242	-71.197	133.659	-117.403	146.775	-83.1282	626.965	-577.39	143.379	-18.183	-86.2178	-67.2473	312.372	-51.5814	312.137	-28.1804	102.809	-55.9506	-15.9116	-137.911	121.478	-78.2226	-234.792	229.558	78.485
3698	24.5516	3.82767	1.31232	62.5022	35.4723	-94.7147	-170.884	-59.707	140.04	62.3113	41.2447	60.2116	13.7239	-72.3503	134.063	-117.934	146.672	-82.3182	629.89	-581.204	146.914	-20.9448	-86.7126	-71.4278	325.639	-64.4618	325.72	-42.3432	105.152	-51.9398	-27.3254	-129.476	127.525	-81.0275	-231.764	227.804	78.0658
3699	24.6759	3.81333	1.31602	62.3934	35.4787	-94.7487	-172.308	-58.6175	140.241	62.4187	40.8316	60.3009	12.1942	-70.8847	134.471	-118.508	146.965	-83.5699	632.415	-583.393	153.799	-26.9155	-86.2739	-71.4787	326.297	-65.1791	326.334	-42.7742	105.006	-51.9084	-27.7403	-128.773	129.073	-82.7754	-232.719	228.439	78.2184
3700	104.501	3.80128	1.33657	62.1067	34.9154	-95.0894	-181.837	-49.1344	140.774	62.0459	39.5743	59.4905	14.1449	-74.1189	129.792	-113.674	148.322	-83.3773	627.815	-577.115	153.663	-26.8375	-87.1686	-68.9942	318.698	-57.3337	317.596	-33.4352	103.486	-45.6733	-44.066	-116.687	136.592	-86.5828	-231.751	229.558	78.485
3701	52.6111	3.80696	1.30789	62.4648	34.0777	-95.0962	-174.159	-56.5641	141.221	61.3024	40.6173	58.8749	17.3608	-76.9013	127.951	-111.512	147.852	-83.6595	626.003	-575.423	150.323	-24.186	-86.6974	-72.672	328.743	-66.9838	327.946	-45.077	106.321	-48.03	-37.1333	-122.113	133.521	-85.1143	-232.399	229.558	78.485
3702	37.1186	3.79686	1.33828	62.5282	35.0662	-95.056	-175.008	-55.975	141.179	61.5713	40.3572	59.8829	13.7597	-73.1091	131.713	-115.641	147.543	-84.072	631.05	-582.441	158.608	-30.5558	-87.2929	-72.4873	329.133	-67.9961	330.652	-47.2926	105.575	-48.7988	-37.7644	-120.709	132.321	-84.7068	-232.934	229.558	78.485
3703	43.1732	3.82664	1.32131	62.541	35.2432	-95.1325	-175.397	-55.6779	141.214	61.5696	40.2704	60.609	12.3225	-70.4868	133.168	-117.636	147.4	-84.9301	631.572	-582.582	160.503	-32.3765	-86.788	-71.1775	324.327	-63.0936	325.758	-42.2238	104.863	-48.7924	-36.4431	-122.187	131.224	-83.6987	-232.945	229.558	78.485
3704	61.2087	3.81937	1.31573	62.4902	34.6954	-95.4279	-176.645	-54.5219	142.01	60.7771	40.0485	60.3992	12.9455	-71.1701	133.542	-118.022	147.32	-84.2902	628.951	-580.223	156.333	-28.7769	-86.9608	-74.2185	335.635	-74.5077	335.271	-52.5341	106.892	-47.6787	-38.0239	-121.671	131.972	-83.6548	-232.486	229.558	78.485
3705	11.4026	3.82928	1.28886	61.345	34.5886	-94.9707	-177.386	-54.5461	140.887	62.5247	39.6083	59.7542	15.2542	-72.88	131.904	-115.997	146.708	-86.7016	628.192	-577.842	160.59	-33.1999	-85.6845	-73.187	332.76	-71.4875	330.652	-47.6198	106.212	-56.0839	-15.4429	-138.494	121.445	-78.4196	-233.94	228.054	78.1615
3706	5.50202	3.82525	1.29454	61.3919	34.9508	-95.0388	-174.647	-56.6259	140.926	61.9831	40.274	59.6393	15.5564	-72.7761	132.896	-116.625	146.191	-86.101	629.635	-579.813	160.988	-33.3681	-85.9395	-74.979	337.924	-76.3156	334.98	-53.1212	107.907	-56.258	-14.6379	-139.516	122.116	-78.8146	-232.903	227.531	77.9969
3707	6.20724	3.79676	1.28324	61.3223	33.1564	-95.1551	-176.555	-54.9798	141.82	61.2515	39.8847	59.7735	10.8202	-69.3007	129.774	-114.103	148.484	-87.5456	623.338	-572.154	153.881	-28.2038	-85.055	-75.1725	338.412	-76.8887	335.478	-54.2379	107.889	-52.8328	-22.4012	-133.384	127.608	-82.355	-231.342	227.603	77.9403
3708	19.8503	3.83638	1.28166	58.8164	34.4087	-94.6033	-175.236	-56.7994	139.827	63.721	39.8986	60.1266	10.9628	-69.9605	131.78	-116.053	148.093	-86.3875	619.157	-567.917	145.602	-21.1519	-85.4232	-65.4433	308.328	-47.5409	305.153	-21.9487	101.883	-53.6875	-20.7844	-134.883	126.328	-81.0522	-228.629	225.431	77.5647
3709	-0.252866	3.82557	1.285	59.412	34.3403	-94.3686	-175.189	-57.0179	139.251	64.4465	39.844	61.0189	5.7102	-65.6677	132.739	-117.573	149.078	-86.1002	618.877	-567.454	144.296	-20.06	-85.4452	-66.7452	311.613	-50.5504	308.949	-25.9819	102.905	-54.5878	-19.4024	-136.245	125.241	-79.3573	-224.71	221.954	76.648
3710	-3.99079	3.85418	1.28285	59.1486	35.3547	-95.029	-175.252	-55.982	141.239	61.6444	40.2309	60.2573	10.1265	-69.2428	131.65	-116.019	148.153	-86.0298	620.639	-569.285	146.176	-21.6546	-85.4443	-65.8208	309.456	-48.5307	306.641	-23.1524	102.187	-56.7251	-14.4807	-140.221	119.767	-74.809	-223.915	220.213	76.275
3711	11.6033	3.87065	1.28592	59.1354	35.5114	-94.7608	-174.708	-56.8831	140.634	62.6027	40.1339	60.1177	13.3831	-72.0699	133.196	-117.145	146.953	-84.6371	617.83	-566.811	139.285	-15.679	-85.9098	-66.0261	309.224	-48.0241	305.769	-23.0563	102.946	-57.4719	-13.4142	-141.17	118.042	-73.1346	-222.259	218.931	76.0656
3712	-0.323438	3.83501	1.27762	60.065	35.2407	-94.2452	-173.018	-58.6928	138.653	64.6712	40.4037	60.9561	6.20975	-66.7472	132.103	-116.868	149.446	-84.8778	616.122	-564.618	136.666	-13.5869	-85.6747	-67.227	313.274	-52.1038	310.656	-27.2936	103.13	-57.943	-12.9973	-141.853	116.377	-70.9639	-219.198	216.004	75.5037
3713	8.77128	3.80101	1.29052	62.5279	34.4028	-94.925	-175.712	-55.8109	141.147	62.0314	40.0417	60.9529	6.54161	-67.2222	132.24	-116.959	149.476	-82.519	616.351	-565.982	131.677	-8.93	-86.5682	-71.7079	327.537	-66.2663	325.93	-42.4206	105.167	-53.9757	-22.1405	-135.315	121.58	-74.1164	-220.067	217.559	76.0035
3714	-8.08772	3.8061	1.27789	62.1475	34.7298	-95.3864	-174.755	-55.9884	142.489	60.0297	40.4631	60.1798	8.9237	-68.8967	130.228	-114.501	149.219	-83.3911	616.095	-565.095	132.991	-10.1115	-86.2506	-75.6826	339.594	-77.5585	334.746	-53.3868	108.741	-59.0843	-9.20536	-144.851	113.14	-69.3978	-221.583	218.017	76.371
3715	23.1166	3.83695	1.2804	61.6651	34.5069	-94.8104	-175.99	-55.6842	140.805	62.4292	40	60.141	12.872	-71.9439	132.997	-116.984	147.421	-82.3982	613.824	-562.837	126.375	-4.41309	-86.5342	-70.2279	322.442	-61.0998	319.982	-36.7495	104.743	-54.7839	-18.7253	-138.094	118.579	-72.8057	-223.187	220.481	76.9469
3716	34.8309	3.85201	1.30468	61.9355	34.1515	-94.9014	-175.376	-56.0547	140.674	62.3652	40.1475	60.7926	10.4287	-69.7526	135.055	-119.297	147.411	-81.6896	615.503	-565.093	127.541	-5.15521	-86.8329	-72.1039	326.283	-64.6695	322.918	-40.0833	106.417	-55.2413	-16.9092	-138.539	120.32	-76.0612	-229.106	225.577	77.9001
3717	5.33571	3.83766	1.27283	59.7054	35.8764	-94.5457	-175.049	-57.0135	138.853	64.5811	40.0368	60.349	11.4162	-70.5991	133.305	-117.401	147.611	-82.2466	616.16	-565.35	129.517	-6.93487	-86.5428	-65.9527	309.856	-48.9002	306.193	-21.8631	102.029	-58.2049	-10.9295	-142.812	114.542	-71.8516	-227.692	223.701	77.5459
3718	5.63449	3.85319	1.2772	60.1027	35.6944	-94.9025	-174.262	-57.0232	140.734	62.198	40.3611	60.515	9.28297	-69.2734	132.475	-116.761	148.519	-83.3139	617.828	-566.595	134.017	-10.8988	-86.0262	-66.6907	311.894	-50.9877	309.828	-25.6516	102.442	-57.8908	-12.0403	-142.132	113.328	-70.3	-226.79	222.758	77.392
3719	1.85994	3.85697	1.27142	62.1877	35.0464	-94.727	-173.868	-57.4043	140.372	62.5955	40.448	59.9455	14.5993	-73.1112	132.934	-116.748	146.731	-82.6755	616.553	-565.529	130.835	-8.10111	-86.2255	-73.3725	331.519	-69.9304	329.529	-47.1033	106.905	-57.5499	-12.8085	-142.233	111.156	-67.4686	-223.885	220.121	77.0456
3720	-4.85235	3.83831	1.28298	62.2177	35.7995	-94.8528	-173.251	-57.6649	140.217	62.4163	40.7069	60.1785	12.2199	-71.5155	132.522	-116.596	147.669	-82.5398	621.434	-571.241	137.039	-13.1757	-86.4659	-74.4995	335.482	-74.0208	334.312	-51.9717	107.363	-59.3834	-10.5625	-143.068	109.64	-66.8555	-223.165	218.43	76.806
3721	22.1107	3.87323	1.2818	61.5273	35.0835	-94.5412	-175.597	-56.1844	139.633	63.6699	40.0282	60.4104	10.9164	-70.3646	133.378	-117.567	147.887	-84.6635	620.182	-568.593	139.125	-15.4924	-85.4258	-69.6331	320.778	-59.6219	319.072	-35.3512	104.084	-54.465	-20.5636	-136.602	115.772	-70.0907	-223.296	220.139	77.1165
3722	-5.43036	3.83699	1.23833	59.7366	36.5855	-94.753	-173.815	-57.3998	140.647	62.2394	40.4729	58.5613	17.1557	-75.4519	129.549	-112.474	146.633	-84.9993	618.853	-567.575	138.282	-14.3391	-85.8493	-63.6034	308.654	-47.5313	307.111	-23.2858	99.3563	-59.5821	-8.96024	-143.65	107.494	-64.7221	-227.159	222.611	76.234
3723	29.7093	3.88794	1.27245	61.5816	34.8686	-93.8953	-171.14	-60.2769	138.508	64.5564	40.8962	61.9426	3.44183	-64.7405	134.352	-119.813	150.35	-85.4976	618.767	-567.267	138.932	-14.8452	-85.7123	-68.6835	319.777	-58.3599	318.646	-35.6568	103.436	-54.9373	-19.7142	-136.173	113.967	-68.8592	-227.47	224.454	76.927
3724	-0.733883	3.85686	1.26851	62.1384	34.851	-94.0618	-174.529	-57.6252	138.527	65.1341	40.0817	60.3306	12.8088	-71.7703	133.652	-117.697	147.242	-83.9087	620.143	-569.039	137.175	-13.7996	-85.6114	-73.2326	331.693	-70.0012	330.84	-48.7325	106.628	-56.4534	-18.1427	-136.7	114.137	-69.0564	-224.8	221.199	76.1984
3725	-13.8491	3.86416	1.28606	62.108	35.6676	-95.1549	-173.842	-56.8525	141.316	61.133	40.69	60.3718	11.0652	-70.5514	132.634	-116.961	148.188	-84.0685	624.929	-574.266	144.294	-19.8251	-85.5914	-73.3869	331.53	-70.0694	331.195	-48.7167	106.665	-58.9021	-13.162	-139.864	111.935	-68.069	-224.686	219.647	75.8728
3726	9.54587	3.89998	1.28006	60.4284	36.3166	-94.8597	-176.119	-55.5105	140.287	62.8976	39.9609	60.3217	12.8993	-71.8073	133.92	-117.915	147.034	-84.6637	625.431	-574.35	146.151	-21.6001	-85.2131	-67.164	313.532	-52.5919	312.233	-28.087	102.48	-57.6683	-14.8006	-139.069	113.097	-69.3607	-226.54	221.921	76.637
3727	-6.29226	3.88906	1.27094	60.8431	35.8247	-94.9636	-172.519	-58.1714	140.646	61.7892	40.8878	59.5317	16.3818	-74.2216	132.817	-116.256	146.2	-84.5413	624.768	-573.616	145.212	-20.8643	-85.1747	-68.6041	317.901	-56.7594	315.862	-32.1559	103.569	-57.0455	-15.5453	-138.636	113.658	-70.0101	-228.061	223.431	77.0749
3728	-24.7516	3.89017	1.27023	61.7619	35.6693	-94.9633	-172.06	-58.5357	140.547	61.8003	41.0013	59.3219	17.1115	-74.996	132.045	-115.412	146.265	-85.396	627.776	-576.416	151.463	-26.3652	-84.7586	-72.93	330.351	-68.8218	329.832	-47.5175	106.451	-58.653	-12.1286	-140.395	112.779	-68.9971	-228.596	223.165	75.7468
3729	-17.4174	3.92093	1.27585	61.9299	36.6174	-94.5838	-173.786	-57.6657	139.572	63.4583	40.4063	59.6643	15.3164	-73.6349	132.574	-116.184	146.766	-88.0069	632.185	-579.691	162.657	-36.204	-83.706	-74.9319	336.764	-74.8122	333.522	-52.331	108.334	-60.3081	-7.18365	-144.744	108.435	-65.278	-227.273	221.875	75.5526
3730	13.1618	3.94599	1.28285	62.1607	36.1228	-94.099	-171.403	-60.0862	137.706	65.3696	40.7984	61.0316	6.76221	-67.2361	133.254	-117.98	149.179	-88.6262	628.332	-575.24	158.351	-32.6547	-83.4246	-74.7506	336.497	-74.6969	333.016	-51.7065	108.233	-58.3606	-9.98805	-144.267	108.126	-63.2746	-224.022	219.963	75.2789
3731	57.3957	3.99275	1.28607	61.8521	36.0457	-94.3354	-176.696	-55.777	138.857	65.0211	39.5355	60.2333	13.1339	-71.9417	133.704	-117.725	147.065	-90.067	628.613	-574.735	161.293	-35.4102	-82.7853	-70.905	324.408	-63.1706	323.025	-40.1868	105.272	-54.4563	-17.5439	-139.872	110.642	-63.7784	-223.271	220.01	75.6236
3732	62.2159	3.98308	1.27631	62.0199	35.5969	-93.9015	-173.347	-58.9108	137.112	66.6165	40.1486	59.7737	15.8612	-73.9397	133.313	-117.016	146.344	-89.6512	626.194	-572.492	156.864	-31.5159	-83.0092	-71.3956	324.668	-63.2904	324.276	-41.7714	105.773	-52.6488	-22.4125	-136.617	113.364	-64.9214	-220.682	218.181	75.4048
3733	38.2734	3.96021	1.2653	61.5533	35.2086	-94.4855	-172.537	-58.8811	139.189	63.8833	40.5662	59.2621	18.3885	-75.6959	132.607	-115.952	145.734	-88.0303	622.434	-569.412	148.896	-24.4358	-83.689	-70.7157	323.01	-61.5966	321.686	-38.6291	105.061	-53.0779	-20.8865	-137.688	113.588	-65.8334	-222.084	219.127	75.8531
3734	9.45564	3.93487	1.25283	61.2108	34.719	-94.581	-172.433	-58.8201	139.542	63.3827	40.6586	59.1261	17.1545	-74.6735	131.524	-114.933	146.366	-88.1769	620.507	-567.202	146.736	-22.5448	-83.7444	-70.5445	323.247	-61.94	321.498	-38.0311	104.68	-54.748	-15.5746	-141.327	112.359	-66.8101	-226.303	222.227	76.7144
3735	11.332	3.9442	1.25534	61.5964	34.7152	-94.2264	-170.825	-60.5026	138.247	64.732	40.9021	59.2674	17.2389	-74.8977	132.061	-115.47	146.256	-88.194	622.671	-569.515	149.845	-25.0746	-83.8013	-71.858	326.694	-65.1492	324.676	-41.8313	105.808	-55.2836	-14.0917	-142.07	112.703	-68.2419	-228.912	224.425	77.3387
3736	19.2224	3.93056	1.26259	60.8557	34.5994	-94.9049	-173.81	-57.3988	140.728	62.1464	40.4303	58.8761	18.4677	-75.6913	131.499	-114.632	146.02	-88.2273	623.484	-570.452	151.261	-26.1324	-83.8606	-70.1145	321.208	-59.7486	319.242	-35.9055	104.616	-52.8916	-20.0997	-137.368	116.97	-71.3863	-230.448	226.428	77.8303
3737	-10.2364	3.91302	1.25621	61.5026	35.1183	-94.1694	-170.035	-61.2312	137.994	64.9177	41.0563	58.8782	18.4848	-75.8929	131.286	-114.427	146.09	-87.922	624.259	-571.494	151.703	-26.3423	-84.0811	-73.6961	331.578	-69.7255	329.356	-47.1323	107.181	-57.3941	-10.0717	-144.641	110.916	-67.5404	-228.386	223.129	77.2359
3738	8.39975	3.93284	1.27789	61.6975	35.9144	-94.9439	-172.431	-58.2501	140.535	61.9021	40.9016	59.3444	14.7467	-73.1471	130.961	-114.662	147.253	-89.2638	631.354	-578.354	164.301	-37.053	-83.6518	-71.3046	325.536	-64.138	323.553	-40.253	105.175	-55.2831	-14.1684	-141.853	114.106	-69.961	-230.328	225.486	77.7505
3739	-8.16338	3.90426	1.26683	61.2294	35.3774	-94.5592	-170.806	-60.0825	139.113	63.4598	41.0789	58.5824	19.6876	-76.7903	130.905	-113.962	145.982	-88.3218	628.385	-576.011	158.188	-31.6225	-84.1618	-70.4178	322.392	-61.1583	321.686	-38.1084	104.545	-54.1245	-17.7318	-138.873	117.193	-72.2376	-230.492	225.713	77.6947
3740	-5.51439	3.89963	1.2434	59.3933	35.843	-94.3944	-172.32	-59.1435	138.746	64.3141	40.5897	58.1356	21.9909	-78.6327	130.152	-112.939	145.61	-88.3689	623.022	-570.256	150.903	-25.5411	-84.1038	-66.6859	311.807	-50.7601	309.808	-25.4307	102.139	-57.3794	-10.5708	-144.118	111.832	-68.7834	-229.487	223.969	77.598
3741	-7.04298	3.9172	1.26576	61.4094	35.3372	-95.0376	-172.884	-57.8265	140.875	61.5874	40.7931	58.3443	21.2688	-78.1306	130.536	-113.402	145.695	-88.1349	625.564	-573.231	154.035	-28.0056	-84.3158	-74.8196	334.757	-72.7952	332.91	-51.5535	108.339	-57.5735	-10.2759	-144.703	111.175	-67.7512	-227.54	222.516	77.2504
3742	10.0234	3.9432	1.2666	61.5463	35.7436	-94.8362	-172.117	-58.6994	140	62.5553	40.8687	59.0422	16.0143	-74.2331	130.236	-113.859	147.427	-89.872	625.593	-572.276	157.172	-30.9685	-83.5782	-75.0343	336.532	-74.7289	334.015	-52.7514	108.449	-58.4481	-6.33884	-148.872	106.728	-63.5061	-225.402	220.766	76.9082
3743	7.97131	3.93606	1.25745	60.4915	34.7186	-94.3328	-174.389	-57.7144	138.531	65.0452	39.9747	58.753	18.0191	-75.6548	130.193	-113.612	146.89	-90.7221	621.399	-567.404	152.743	-27.4106	-83.1896	-69.5107	319.022	-57.8036	318.186	-35.2072	104.554	-53.8286	-17.2151	-141.221	114.13	-67.8036	-224.353	221.04	76.9237
3744	22.5839	3.9378	1.25527	59.5278	35.3226	-94.1102	-172.74	-59.1959	137.615	65.8456	40.3283	58.7128	19.0481	-76.5648	130.364	-113.685	146.54	-89.7479	618.926	-565.277	147.555	-22.8539	-83.6044	-67.1914	311.76	-50.5536	310.251	-26.8179	103.116	-54.7633	-15.6919	-142.409	113.038	-66.8522	-222.326	219.028	76.6991
3745	12.1787	3.93888	1.26136	59.7841	35.8626	-94.7261	-172.672	-58.5246	139.862	63.0487	40.5829	58.9718	17.6644	-75.5519	130.648	-114.132	146.811	-88.8136	620.665	-567.773	148.672	-23.4718	-84.0847	-67.2664	312.644	-51.0925	311.22	-28.4527	102.918	-56.2926	-12.6277	-144.015	111.743	-65.1951	-220.811	217.587	75.223
3746	9.34684	3.94391	1.24586	60.031	36.2325	-95.1797	-174.969	-56.0245	141.516	61.1553	40.3479	58.5804	19.1678	-76.3156	130.691	-113.815	145.864	-89.0208	623.113	-570.847	152.39	-26.0173	-84.8305	-65.539	313.661	-52.0107	312.719	-30.6114	101.655	-57.7352	-10.2865	-144.228	107.264	-62.6797	-228.365	224.569	75.5985
3747	9.09524	3.95427	1.25766	59.0358	37.2498	-94.9712	-173.477	-57.4214	140.831	61.7769	40.6293	58.6576	19.1345	-76.3368	130.862	-113.963	145.875	-89.4677	625.78	-573.446	157.08	-30.0709	-84.6265	-64.0847	308.489	-47.2769	305.18	-22.012	100.822	-58.3031	-5.23439	-149.298	108.62	-63.77	-227.9	223.419	75.4077
3748	60.5084	4.00112	1.28528	61.9284	36.7655	-94.7768	-174.899	-56.6394	140.157	62.9681	40.126	58.6305	19.1703	-76.5151	130.44	-113.621	146.174	-93.2936	632.87	-578.631	174.511	-45.7471	-82.856	-74.8537	338.971	-75.9568	332.938	-54.1374	109.385	-56.414	-8.8461	-147.714	109.735	-63.1427	-224.933	222.168	75.2735
3749	73.5599	4.03263	1.30462	62.1183	36.8569	-94.271	-170.477	-60.6549	137.922	64.9312	40.9869	59.3885	17.0369	-75.1179	132.018	-115.572	146.511	-92.2895	630.98	-577.36	169.488	-41.0429	-83.439	-74.5392	335.82	-72.3182	329.171	-51.4245	110.06	-57.1668	-8.09849	-148.556	108.314	-61.5208	-220.916	218.815	74.9312
3750	129.039	4.06347	1.30891	59.2167	38.7357	-94.6543	-171.682	-59.3929	139.456	63.3889	40.7601	58.6458	20.5858	-78.0387	130.505	-113.749	146.16	-94.2273	633.129	-578.446	176.491	-47.4643	-82.4619	-65.8311	309.285	-46.7607	303	-23.4975	104.597	-57.7856	-7.18893	-149.337	106.958	-60.3805	-219.72	218.027	75.0071
3751	238.926	4.07745	1.30595	59.2865	35.447	-94.5471	-174.82	-57.2201	139.264	64.3483	39.8399	59.4036	16.7308	-74.9183	132.187	-115.798	146.686	-93.1132	618.769	-563.887	154.199	-28.1695	-82.8211	-66.7238	313.141	-49.617	307.372	-29.8667	105.592	-54.2452	-16.4092	-142.338	111.014	-60.6698	-218.864	219.743	73.4913
3752	273.267	4.08216	1.32185	60.2783	34.7727	-95.6729	-174.606	-56.4981	142.794	60.4974	39.5242	60.4625	11.9523	-70.351	134.651	-119.19	146.656	-92.2014	619.44	-565.157	155.48	-27.8995	-83.4361	-69.2721	319.011	-54.8006	313.635	-37.1671	107.622	-51.6694	-23.2861	-137.161	114.063	-62.9361	-219.726	221.217	74.415
3753	246.095	4.08577	1.33149	58.9076	35.8036	-95.2898	-172.957	-58.0467	141.496	61.6111	40.0194	60.0686	13.986	-72.263	133.518	-117.577	146.55	-92.0333	618.967	-564.771	153.868	-26.6707	-83.4719	-66.4903	309.74	-45.6585	304.07	-27.1806	105.885	-53.7337	-17.471	-141.188	112.083	-61.6617	-218.334	219.446	73.9661
3754	267.711	4.11455	1.3413	58.867	37.7854	-94.8771	-171.869	-59.0283	140.723	62.1566	40.6604	60.3522	12.1875	-70.7625	131.742	-116.038	146.857	-93.8741	629.019	-574.623	170.836	-41.4764	-82.8488	-65.8719	307.563	-43.1063	300.145	-23.9908	106.089	-54.6704	-15.5911	-142.577	111.213	-61.0562	-217.494	218.827	73.9237
3755	185.185	4.09079	1.34645	60.107	34.0747	-95.4983	-167.717	-59.1274	143.04	57.3559	42.7825	58.6219	20.4079	-81.2133	122.799	-106.662	146.625	-88.1682	613.19	-557.719	151.291	-24.1973	-85.2307	-71.8096	323.511	-57.4347	314.191	-39.3775	110.217	-54.8741	-14.3949	-143.368	111.89	-63.9199	-221.577	222.167	75.7348
3756	169.714	4.11418	1.36795	61.2987	33.1055	-95.362	-167.781	-59.3379	142.397	58.1635	42.7036	59.1426	19.0652	-81.9681	121.061	-105.518	149.807	-88.5659	610.032	-553.632	146.872	-21.0558	-84.2283	-76.7281	331.082	-65.1916	322.862	-47.8262	113.387	-55.0703	-12.6966	-145.183	111.598	-65.1481	-223.303	223.64	76.8202
3757	138.349	4.09632	1.33569	58.2757	35.3282	-95.3194	-172.313	-57.4207	142.001	59.8884	41.209	58.5855	21.4343	-83.2641	120.902	-104.944	149.049	-89.3419	609.82	-552.915	147.978	-22.2249	-83.8188	-69.4248	311.17	-45.8376	300.732	-23.0507	107.734	-58.9427	-3.21565	-152.317	104.041	-60.1574	-223.902	223.212	76.8205
3758	140.659	4.09388	1.31081	58.1315	35.2046	-95.2661	-174.032	-56.7315	142.039	60.5253	40.5388	58.7462	20.2595	-80.3908	125.098	-108.867	147.772	-90.7234	612.64	-555.355	152.685	-26.521	-83.0479	-68.9658	312.707	-47.3746	301.014	-22.8922	107.065	-58.8899	-2.35366	-152.977	102.498	-60.3995	-229.522	228.358	78.1995
3759	95.3476	4.0807	1.30631	58.951	36.9348	-94.7346	-173.002	-57.6594	139.543	63.0677	40.8234	59.4182	16.9792	-75.4277	131.581	-115.199	146.649	-90.4259	617.411	-560.85	156.377	-29.4258	-83.1636	-69.2556	314.58	-49.7173	304.465	-25.605	106.731	-61.9298	5.28504	-159.187	94.014	-53.764	-227.651	225.422	77.9203
3760	126.513	4.10803	1.32118	59.4336	37.5686	-94.84	-175.298	-56.3584	140.257	63.0115	39.9724	59.1492	18.445	-76.6348	130.994	-114.524	146.54	-93.6334	629.359	-571.725	178.721	-49.2135	-81.6431	-70.0888	316.739	-51.9823	307.81	-29.0359	107.303	-58.6507	-1.00929	-155.039	99.9535	-58.2865	-230.832	229.413	78.4719
3761	108.308	4.11873	1.31346	59.5908	37.8185	-95.1468	-175.785	-55.5223	141.134	61.7585	40.0855	58.6676	20.2205	-77.9983	130.006	-113.382	146.575	-94.2158	626.313	-568.15	175.03	-46.2341	-81.3241	-69.9764	316.732	-52.6842	310.003	-30.4827	106.812	-60.7716	5.93194	-160.74	93.1195	-53.1797	-232.219	229.558	78.485
3762	114.577	4.13496	1.302	59.7248	38.4451	-95.2035	-174.005	-56.7609	141.325	61.206	40.5524	58.5588	20.4633	-78.1872	129.614	-113.011	146.746	-94.4839	623.883	-565.415	171.89	-43.6499	-81.1433	-69.1323	315.232	-52.0723	310.448	-29.8031	105.688	-62.4538	12.232	-166.126	86.6405	-48.1729	-233.28	229.558	78.485
3763	74.0206	4.08987	1.28481	60.6764	35.743	-95.1718	-174.584	-56.4552	141.07	61.662	40.3219	58.6951	20.1769	-77.6777	130.578	-113.989	146.419	-92.5029	613.132	-555.437	151.815	-25.9529	-82.073	-72.9007	325.486	-61.7881	320.936	-41.4265	108.412	-61.7979	9.42678	-163.415	90.081	-51.1237	-233.329	229.558	78.485
3764	76.2171	4.08396	1.27369	59.4743	36.4413	-94.8725	-174.056	-57.2547	139.849	63.0994	40.3029	58.6106	20.8745	-78.1734	130.742	-114.063	146.185	-92.1761	610.413	-552.717	147.175	-22.0629	-82.1067	-68.7157	314.802	-52.4232	311.944	-30.2668	104.839	-61.429	10.5022	-165.214	88.391	-49.378	-233.172	229.558	78.485
3765	90.5904	4.09464	1.2786	60.1622	36.6189	-95.2763	-173.806	-56.7754	141.554	60.789	40.6991	58.3283	21.6745	-78.98	129.857	-113.127	146.492	-92.5912	609.098	-551.03	145.998	-21.2985	-81.8109	-69.4177	318.262	-56.3642	315.705	-33.3257	104.778	-61.3984	13.268	-168.33	85.4036	-46.4428	-233.583	229.558	78.485
3766	93.5507	4.09431	1.26657	59.6017	37.4408	-94.9832	-174.745	-56.4711	140.297	62.5189	40.3169	57.6693	25.0535	-81.8202	128.807	-111.649	146.057	-93.4749	608.581	-550.124	145.683	-21.1672	-81.4955	-67.1381	312.372	-51.1193	310.576	-26.9774	102.797	-61.2438	14.5037	-170.099	83.284	-44.3998	-232.411	228.287	78.6398
3767	78.3303	4.0765	1.26949	60.5255	35.5685	-94.7804	-174.579	-57.1449	139.722	63.6189	40.0004	58.5193	21.3822	-78.7816	130.672	-113.855	146.291	-92.3738	606.92	-549.084	141.842	-17.7254	-81.8783	-70.5012	321.904	-60.1916	319.542	-36.9156	105.203	-59.3602	9.09377	-165.713	89.6632	-49.2566	-233.196	229.558	78.485
3768	85.3614	4.0668	1.2569	59.511	36.5863	-94.9651	-175.428	-56.1085	140.692	62.4351	40.0381	57.896	23.438	-80.6707	128.845	-111.879	146.594	-93.1214	607.018	-548.935	142.084	-18.0492	-81.6342	-67.1965	312.843	-51.729	311.115	-27.1398	102.59	-60.5531	11.5249	-167.218	86.9994	-47.5141	-233.305	228.868	78.6197
3769	44.4369	4.00287	1.24585	61.3653	35.1285	-94.8417	-173.691	-57.6199	140.093	62.9069	40.3569	58.6265	18.4838	-76.7387	129.241	-112.855	147.641	-90.9731	608.046	-551.699	138.097	-13.944	-82.8633	-71.5497	326.129	-64.7905	324.595	-41.3871	105.295	-59.8116	7.48137	-162.95	93.2761	-53.0282	-234.558	229.558	78.485
3770	34.2809	4.01674	1.24366	60.207	35.9024	-94.7346	-174.024	-57.3719	139.43	63.5575	40.3488	58.1096	21.6258	-79.2354	128.776	-111.994	146.999	-91.382	610.089	-553.739	140.898	-16.3084	-82.7555	-68.669	317.81	-56.7861	316.545	-32.5655	103.323	-59.8276	7.86034	-163.456	92.7543	-52.5021	-234.574	229.558	78.485
3771	60.1195	4.03823	1.24866	59.2739	37.6225	-95.0804	-173.979	-57.0464	141.153	61.5994	40.4459	57.9365	22.8629	-80.2697	128.957	-111.942	146.711	-91.5001	612.374	-556.276	144.323	-19.1254	-82.7406	-65.3856	308.629	-47.9762	307.376	-22.6795	101.141	-61.2263	11.4674	-166.27	88.4932	-49.2356	-234.281	229.006	78.5491
3772	47.1069	4.0127	1.27065	61.2585	35.5909	-94.8963	-173.91	-57.2763	140.029	62.8025	40.415	59.5648	14.2848	-73.1656	131.564	-115.531	148.041	-89.8705	613.628	-558.735	142.194	-16.8887	-83.5925	-70.8303	323.951	-62.7146	322.938	-39.6586	104.88	-58.6945	4.17205	-160.464	96.3068	-55.1813	-234.248	229.558	78.485
3773	48.4242	4.00895	1.26074	61.5198	35.6289	-94.7242	-174.004	-57.4636	139.72	63.3677	40.3001	58.8062	18.9742	-77.0081	130.58	-114.011	147.093	-90.2824	612.857	-557.732	142.667	-17.521	-83.3298	-73.4162	331.777	-70.1524	329.516	-47.0839	106.786	-59.0175	4.56013	-161.254	94.3537	-53.2246	-231.106	226.811	78.4899
3774	67.542	4.00332	1.26641	61.5995	35.3952	-95.1513	-174.143	-56.6987	141.054	61.4998	40.5443	58.8797	18.877	-76.8632	130.722	-114.157	146.963	-88.9234	611.8	-557.386	138.335	-13.6117	-83.9244	-74.2458	334.7	-73.0232	331.883	-49.6665	107.319	-58.4002	2.90519	-159.774	96.2504	-54.6894	-232.244	228.028	78.5196
3775	53.2305	4.0344	1.27552	60.3652	35.9749	-94.381	-172.734	-58.909	138.064	65.1549	40.4283	59.6461	16.0248	-74.4499	132.645	-116.312	146.866	-89.3907	614.871	-560.503	144.173	-18.5883	-83.6721	-68.8148	318.543	-57.3824	316.128	-32.4061	103.62	-57.5427	1.54405	-158.91	97.8659	-55.757	-233.738	229.558	78.485
3776	47.891	4.00086	1.2698	61.6115	35.9302	-94.5367	-172.413	-58.8776	138.621	64.3016	40.6389	59.5477	16.5707	-74.8351	132.566	-116.185	146.747	-88.1079	615.695	-562.389	141.745	-16.1553	-84.3892	-73.7587	332.771	-71.2498	331.366	-48.9944	106.959	-59.1033	3.05039	-159.065	96.3925	-55.2795	-233.091	228.122	78.4863
3777	68.6153	3.99426	1.29061	61.8992	36.0694	-94.8916	-173.573	-57.4893	139.93	62.7944	40.5566	60.4589	11.4235	-70.5945	134.082	-118.307	147.559	-87.2214	617.634	-564.989	143.1	-17.1098	-84.7932	-74.619	335.854	-74.1088	332.936	-50.8651	107.581	-58.3456	0.478346	-157.273	98.158	-56.2605	-230.742	226.513	78.4286
3778	75.2351	4.01517	1.29417	62.0223	36.2444	-94.7552	-172.728	-58.295	139.424	63.2897	40.7024	60.1911	12.2206	-71.5125	132.577	-116.689	147.757	-88.5543	617.678	-564.186	145.581	-19.6285	-84.105	-73.0977	330.661	-68.9906	328.077	-45.5856	106.634	-57.3943	-1.26572	-157.126	97.3318	-54.3659	-226.164	222.773	78.2315
3779	89.5411	4.01164	1.29167	61.6673	35.5135	-95.1433	-174.206	-56.6422	141.161	61.4203	40.5253	60.0109	13.8006	-72.6033	132.814	-116.773	147.218	-87.8305	615.88	-562.709	141.227	-15.8477	-84.3932	-71.0635	325.288	-63.9243	322.69	-39.2752	104.946	-54.9694	-6.57091	-152.944	102.459	-58.1527	-228.912	225.662	78.4015
3780	61.6028	4.01584	1.2823	60.0157	36.316	-94.8147	-173.575	-57.5464	139.91	62.8438	40.5516	59.6209	16.1334	-74.2917	132.811	-116.426	146.54	-88.3951	618.313	-565.038	145.605	-19.5807	-84.1911	-67.3114	314.348	-53.4044	312.273	-27.8836	102.396	-55.6094	-4.64613	-154.104	102.641	-58.9445	-231.285	227.644	78.3942
3781	61.6566	4.00181	1.28788	61.7952	35.9544	-94.7179	-172.891	-58.3558	139.619	63.2771	40.5529	60.1942	13.657	-72.1816	134.275	-118.173	146.742	-87.6426	618.86	-566.266	145.565	-19.2917	-84.5674	-74.3653	335.117	-73.4282	332.395	-50.1995	107.372	-57.1327	-1.99204	-155.66	99.8707	-57.169	-230.92	226.841	78.457
3782	52.7312	4.00279	1.28543	61.0526	35.3738	-94.763	-172.332	-58.7028	139.662	63.0935	40.7267	60.1641	13.038	-72.0216	133.055	-117.071	147.36	-88.1013	618.987	-566.358	146.253	-19.9464	-84.4513	-70.1135	321.954	-60.7805	320.651	-37.122	104.379	-55.1336	-7.02662	-151.288	105.891	-61.976	-233.798	229.558	78.485
3783	23.1397	3.99169	1.29207	61.2354	37.3287	-94.6337	-174.405	-57.5782	138.443	64.981	40.0466	60.4561	13.4042	-71.706	135.167	-119.25	146.77	-88.3222	627.906	-576.283	159.145	-30.5887	-84.6556	-70.3229	321.904	-60.9009	320.59	-36.7884	104.63	-59.8058	1.62943	-156.015	100.512	-59.8341	-235.957	229.558	78.485
3784	29.3879	4.00935	1.32597	61.9399	37.4253	-94.8421	-178.61	-54.469	137.913	66.2907	39.0039	61.1168	9.68215	-70.0066	134.126	-118.884	149.38	-89.6537	630.755	-578.339	166.002	-36.8269	-83.8365	-74.9771	329.615	-68.3933	328.007	-44.3087	108.171	-59.3834	0.463324	-156.757	102.644	-61.1793	-228.788	222.992	78.5836
3785	39.3906	3.9866	1.29349	59.8963	38.0683	-94.8727	-183.596	-50.6371	137.665	67.3667	37.8257	60.1247	12.3822	-71.0343	134.542	-118.401	146.779	-89.1845	624.956	-572.18	156.872	-29.2285	-83.6956	-67.9521	312.467	-51.79	310.859	-25.8139	103.089	-60.8577	3.82848	-159.527	97.9862	-57.4044	-227.422	221.702	78.4534
3786	69.831	4.01564	1.29009	59.2786	36.1324	-94.3606	-179.7	-53.9992	137.344	67.393	38.573	60.1061	13.5066	-71.9232	133.897	-117.901	146.687	-90.5021	620.098	-566.222	153.265	-26.4609	-83.069	-67.4814	311.38	-50.5076	309.152	-24.7094	103.164	-54.8861	-7.9098	-152.183	106.562	-61.9806	-227.904	224.591	78.5737
3787	76.8811	4.01705	1.30385	61.3206	35.5412	-94.8391	-174.744	-56.8115	139.822	63.2948	40.1579	59.902	14.3424	-72.6704	133.385	-117.279	146.784	-89.9123	621.057	-567.6	153.229	-26.259	-83.3634	-75.9812	335.605	-73.6657	333.881	-52.9155	109.653	-56.2346	-5.38744	-153.98	104.27	-60.1914	-226.349	223.222	78.2598
3788	89.5567	4.03021	1.30592	60.2008	37.9504	-94.5045	-171.518	-59.7164	138.57	64.3507	40.7427	60.3043	10.0432	-69.5083	132.608	-116.908	148.199	-91.8013	626.636	-572.466	165.199	-36.7796	-82.5406	-67.7668	313.682	-52.5663	311.421	-27.6124	103.276	-57.4499	-2.54151	-156.595	99.254	-55.6648	-223.633	220.348	78.0871
3789	104.97	4.01942	1.29644	60.9583	35.4423	-94.1139	-171.807	-60.001	137.585	65.8222	40.4471	60.4419	12.5896	-71.3591	134.57	-118.64	146.888	-89.2179	617.108	-563.9	146.725	-20.5784	-83.7038	-70.6613	321.887	-60.3227	319.339	-36.4683	105.362	-54.4911	-9.38039	-151.35	104.994	-59.6589	-225.837	223.05	78.3078
3790	77.9506	4.02035	1.28507	60.126	35.5501	-95.1303	-173.358	-57.4235	141.344	61.2083	40.6655	59.1663	18.5238	-76.1884	132.019	-115.447	146.177	-89.5541	618.328	-565.18	148.819	-22.3487	-83.6684	-69.0301	317.379	-56.1006	315.636	-32.1924	104.091	-54.9033	-7.80696	-152.029	106.273	-61.5088	-229.462	225.955	78.3483
3791	47.9189	4.00689	1.27374	61.3585	36.1346	-94.6409	-172.701	-58.5934	139.461	63.467	40.5823	58.6459	21.158	-78.1372	131.826	-114.777	145.565	-90.2293	619.707	-566.278	152.363	-25.4712	-83.3701	-75.8891	338.288	-76.3171	335.709	-54.8707	109.214	-58.5025	0.937716	-158.755	98.7676	-56.2126	-228.265	224.51	78.1117
3792	107.315	4.0625	1.31136	60.8171	36.0733	-94.8797	-172.794	-58.2295	140.07	62.6596	40.6259	59.7412	14.9175	-73.3746	132.702	-116.484	147.072	-91.7869	624.414	-570.12	163.205	-34.8677	-82.7528	-70.0767	321.263	-59.9035	318.929	-35.965	104.812	-52.8397	-9.78726	-151.827	105.593	-59.7609	-230.103	227.626	78.4639
3793	101.883	4.05403	1.29823	60.4515	36.1343	-94.5669	-173.57	-58.0448	139.064	64.1012	40.2996	59.4243	15.1234	-73.4607	131.544	-115.316	147.394	-93.6847	626.282	-570.925	169.495	-40.7169	-81.8715	-69.3128	319.642	-58.3918	317.153	-33.6591	104.036	-52.6659	-9.42141	-151.989	106.662	-60.7841	-232.246	229.375	78.4781
3794	110.294	4.03817	1.27899	61.0077	34.533	-94.6996	-174.294	-57.378	139.832	63.4285	40.1343	58.6369	19.4711	-76.9002	130.642	-113.932	146.594	-93.1101	616.566	-560.99	154.778	-28.1436	-82.0429	-75.9578	338.718	-76.5597	335.468	-54.8472	109.299	-54.4754	-5.4043	-155.129	103.164	-58.2942	-230.768	228.193	78.3613
3795	140.695	4.1246	1.34557	60.7723	34.6006	-94.593	-175.384	-56.8582	138.659	65.2946	39.4398	61.9234	7.67726	-67.87	133.927	-120.131	148.297	-92.7696	615.824	-559.621	159.399	-31.3575	-81.9636	-77.5112	333.83	-71.4555	332.82	-52.7634	111.825	-55.0272	-4.41243	-156.922	102.701	-57.8416	-225.377	223.407	78.347
3796	153.469	4.11938	1.32414	58.6049	33.9564	-94.6829	-176.705	-55.5908	139.491	64.3283	39.4774	60.5395	14.1471	-73.0812	131.171	-116.704	147.57	-93.9756	610.472	-553.446	152.477	-25.9304	-81.4313	-70.0105	311.903	-50.2812	311.503	-29.6124	106.65	-53.2255	-9.14743	-152.901	107.25	-61.173	-227.028	225.339	78.2865
3797	135.676	4.04409	1.27246	60.1801	34.3604	-95.033	-172.913	-57.7782	140.917	61.5616	40.7644	58.4628	21.9621	-78.9399	128.596	-112.566	145.476	-92.3973	603.985	-548.773	141.158	-14.8712	-83.5051	-69.2458	324.365	-61.0273	316.346	-36.7968	104.738	-57.4959	0.992382	-158.718	97.2016	-53.1814	-231.92	229.439	77.6413
3798	92.8444	4.06013	1.28205	59.5997	36.0974	-94.1559	-172.596	-59.504	136.499	67.454	39.9626	59.8882	15.6557	-74.0893	132.28	-116.376	146.812	-91.247	609.107	-555.067	143.987	-17.0257	-84.0118	-66.9247	315.371	-53.4109	310.151	-28.0713	102.82	-58.179	3.99917	-161.756	94.338	-51.8025	-233.032	229.558	78.485
3799	132.842	4.04557	1.28047	58.9631	36.215	-94.3693	-174.023	-57.8936	137.92	65.664	40.0314	59.9386	14.1349	-73.2232	130.446	-114.913	147.998	-91.2949	606.788	-552.231	138.706	-12.9518	-83.6136	-65.0333	309.015	-47.483	304.683	-21.9352	101.622	-58.1799	2.86506	-160.601	95.3473	-52.6849	-232.362	229.415	78.4784
3800	140.832	4.04708	1.29495	59.9716	35.6524	-94.9768	-175.772	-55.8552	140.47	62.8451	39.8777	59.8095	14.846	-73.4903	131.816	-115.821	147.223	-90.156	607.857	-553.685	136.294	-11.001	-83.6592	-67.7881	316.064	-54.1761	312.595	-30.7023	103.717	-57.5947	1.03473	-159.215	96.5292	-53.4368	-232.206	229.558	78.485
3801	150.949	4.03059	1.28432	60.2264	34.9619	-95.1249	-173.183	-57.4499	141.013	61.4163	40.7712	59.007	18.7573	-76.6803	130.001	-113.614	146.722	-89.3981	605.995	-551.683	130.791	-6.55452	-83.5869	-68.3227	316.94	-55.1314	314.109	-32.0521	104.044	-54.9717	-5.45432	-154.733	101.355	-56.394	-231.062	229.558	78.485
3802	147.44	4.0449	1.28284	59.4135	36.2301	-95.3057	-174.003	-56.5643	141.747	60.5887	40.6868	58.5377	20.8539	-78.4546	129.192	-112.503	146.532	-90.1468	607.079	-552.383	133.522	-9.03001	-83.2635	-65.9903	310.526	-49.3092	307.743	-24.2671	102.084	-56.7207	0.734754	-160.039	96.9568	-53.1942	-231.183	228.599	78.4531
3803	103.536	3.99899	1.27546	61.9215	35.2935	-94.3753	-173.303	-58.4173	138.347	64.9739	40.3184	60.3261	9.5517	-69.8754	130.032	-114.677	149.532	-90.0279	608.102	-553.507	134.268	-9.65727	-83.1865	-73.3621	331.595	-69.7615	328.938	-46.9608	106.967	-58.119	2.12568	-160.549	95.4457	-52.4003	-229.043	226.287	78.3762
3804	82.3374	4.02101	1.27964	60.1291	36.6479	-95.0142	-176.57	-55.1354	141.057	62.2549	39.7883	59.9947	13.2994	-72.2577	132.133	-116.219	147.658	-89.0793	612.049	-558.321	137.957	-12.4285	-83.615	-67.4265	314.693	-53.6034	312.361	-28.486	102.692	-59.0537	4.99522	-162.17	94.8896	-52.8694	-233.418	229.558	78.485
3805	75.9973	3.97322	1.27974	62.0202	36.0132	-94.9831	-174.708	-56.6104	140.769	62.2181	40.2277	60.7065	8.53483	-68.6873	132.424	-117.052	148.933	-87.1811	611.952	-559.194	133.632	-8.45066	-84.3045	-74.5103	335.239	-73.5551	332.917	-50.8095	107.467	-59.8392	4.906	-161.255	95.2909	-53.74	-233.274	229.246	78.5337
3806	48.761	3.9964	1.2806	60.8624	37.3101	-94.9656	-175.925	-55.6136	140.624	62.5255	39.9704	60.1464	13.9466	-72.589	133.882	-117.774	146.835	-86.5372	615.463	-563.349	136.454	-10.5964	-84.6267	-68.5585	317.385	-56.3103	315.96	-32.2488	103.4	-60.631	6.59452	-162.241	94.2278	-53.2659	-234.183	229.558	78.485
3807	53.2895	4.01105	1.28291	60.7218	37.9456	-94.9162	-174.476	-56.8661	140.456	62.5268	40.2614	60.3699	12.6052	-71.3485	134.442	-118.478	146.983	-87.1049	617.143	-564.872	140.382	-14.0359	-84.3368	-67.8328	315.825	-54.8821	314.127	-30.042	102.833	-61.5293	9.30762	-164.349	91.2502	-50.9267	-234.691	229.558	78.485
3808	40.2299	4.00899	1.27923	61.2794	36.736	-95.0668	-176.212	-55.1588	140.901	62.025	40.0719	59.9412	13.6015	-72.425	132.437	-116.472	147.615	-88.3532	617.37	-563.977	141.832	-15.9462	-83.435	-70.3429	321.509	-60.4194	320.36	-36.6202	104.649	-59.859	4.81598	-160.906	95.0659	-53.6512	-234.265	229.558	78.485
3809	51.318	3.99747	1.27938	62.1534	36.8913	-94.6869	-176.716	-55.3216	139.292	64.144	39.7422	60.3398	12.6658	-71.5825	134.027	-118.091	147.227	-87.1686	616.722	-564.179	139.134	-13.3384	-84.154	-71.5905	326.755	-65.3736	324.35	-41.0932	105.276	-60.6484	5.8745	-161.169	93.3621	-52.4511	-234.646	229.558	78.485
3810	33.1036	3.97665	1.27619	62.1276	36.9907	-94.9598	-173.831	-57.2691	140.48	62.3133	40.48	60.1132	13.9049	-72.6704	133.471	-117.389	147.06	-86.1761	619.541	-568.183	140.427	-14.0767	-84.8062	-71.3141	325.624	-64.3967	324.476	-41.0874	105.02	-60.5306	3.76794	-158.629	96.1801	-55.2108	-235.198	229.558	78.485
3811	45.7674	3.99999	1.27788	61.0539	37.8809	-95.1179	-173.576	-57.1431	140.883	61.5726	40.7022	60.0161	14.3583	-73.0676	133.284	-117.151	147.054	-86.8494	621.871	-570.33	144.601	-17.7143	-84.5426	-68.552	317.605	-56.6688	316.664	-32.5588	103.162	-61.5964	6.26292	-160.328	94.0354	-53.8297	-235.731	229.558	78.485
3812	34.5627	4.00992	1.27689	60.7843	37.9371	-94.8179	-172.511	-58.4502	139.954	62.7185	40.751	59.7158	16.0597	-74.288	133.19	-116.808	146.54	-87.9161	622.988	-570.955	148.968	-21.6648	-83.9936	-68.1121	316.736	-55.8037	315.102	-30.9194	102.938	-60.6349	4.84244	-159.913	94.3405	-53.4466	-235.196	229.558	78.485
3813	67.9246	4.02866	1.28623	59.5873	38.9471	-94.847	-173.591	-57.6259	140.123	62.7439	40.4704	60.1931	13.645	-72.1808	134.159	-118.062	146.753	-88.1915	623.117	-570.978	150.26	-22.8084	-83.8384	-64.4132	306.714	-46.1673	304.373	-19.5104	100.557	-60.4414	4.9112	-160.438	93.3976	-52.3327	-234.401	229.558	78.485
3814	133.169	4.07082	1.30935	59.6524	38.2112	-95.035	-173.034	-57.7613	140.756	61.7777	40.7204	60.3321	11.9753	-71.1326	133.496	-117.597	147.553	-89.5623	620.498	-567.197	149.18	-22.3896	-83.1092	-65.1061	308.27	-47.5177	305.704	-21.6624	101.515	-58.3776	1.76228	-159.442	94.2452	-51.5329	-231.795	228.36	78.3312
3815	141.166	4.07519	1.30884	60.0206	36.6924	-94.462	-174.555	-57.3689	139.006	64.4537	40.0389	60.6309	10.5715	-69.9998	134.129	-118.396	147.746	-90.7268	618.361	-564.192	148.542	-22.2085	-82.5019	-67.2324	313.335	-52.2988	311.801	-28.763	103.376	-56.6631	-2.52623	-156.311	97.547	-53.8381	-232.403	229.558	78.485
3816	243.144	4.09113	1.32227	59.2429	37.0524	-95.1883	-173.622	-57.0268	141.365	61.0448	40.7044	59.9981	13.4622	-72.2947	132.739	-116.728	147.376	-90.1702	615.158	-560.939	143.019	-17.5666	-82.6296	-64.8931	308.713	-46.8839	302.194	-20.7698	102.559	-55.7124	-5.65763	-153.971	98.9993	-52.7525	-227.538	227.404	77.0819
3817	128.865	4.09108	1.33808	62.3521	35.8082	-94.829	-177.636	-54.4448	139.997	63.5044	39.5344	61.916	6.63452	-68.7151	133.053	-118.493	151.234	-89.8898	618.565	-564.868	144.58	-18.9855	-82.6912	-75.0116	330.792	-68.2578	325.681	-45.987	110.006	-58.2067	-3.48248	-153.617	99.8309	-55.5218	-228.092	226.038	77.3812
3818	165.008	4.06137	1.32683	60.8638	35.2982	-95.2503	-177.616	-53.8485	141.316	61.7015	39.8242	61.4776	5.70137	-67.8248	131.31	-116.624	151.56	-89.5323	615.498	-561.566	139.27	-14.5908	-82.6836	-70.4182	318.163	-56.2855	314.774	-33.4227	106.456	-55.0316	-11.4272	-147.817	104.788	-59.0325	-228.388	227.409	77.9985
3819	193.406	4.03766	1.31138	61.1966	34.8814	-95.4555	-176.404	-54.5615	142.191	60.4467	40.174	60.7291	9.43756	-70.3805	130.706	-115.535	150.31	-88.4652	612.646	-558.922	132.724	-8.92346	-83.0765	-70.1869	318.868	-57.1235	316.236	-34.3039	105.791	-52.8942	-16.3469	-144.293	106.791	-59.9409	-229.113	228.422	78.2767
3820	172.052	4.03078	1.29892	62.1085	35.0906	-95.2389	-175.923	-55.2998	141.704	61.1858	40.1252	60.3569	10.6033	-71.0998	130.376	-114.911	149.753	-89.1044	612.986	-558.854	134.46	-10.5623	-82.6903	-76.9944	339.889	-77.1674	335.542	-56.0981	110.964	-57.472	-4.89408	-152.738	99.7972	-55.9538	-229.562	228.112	78.2388
3821	138.865	3.99061	1.29135	61.0446	35.1433	-95.0963	-179.524	-52.699	140.912	62.7137	39.2441	60.9381	5.91775	-66.6042	131.954	-116.682	149.694	-88.001	610.505	-556.36	127.991	-5.0641	-82.8666	-69.7915	318.755	-57.0147	316.356	-34.487	105.584	-56.6058	-7.83162	-149.989	102.717	-58.55	-231.024	229.558	78.485
3822	103.691	3.90707	1.28145	62.3897	35.0668	-95.105	-178.28	-53.581	141.25	62.0984	39.5772	61.4902	0.919136	-63.1733	131.246	-116.465	151.561	-85.4463	610.73	-558.03	121.265	1.23294	-84.0714	-71.0489	323.664	-62.1293	322.109	-39.4268	105.48	-56.3146	-10.6983	-146.65	106.725	-62.2627	-231.559	229.558	78.485
3823	61.773	3.91522	1.27348	62.5057	35.4866	-94.9671	-178.06	-53.8648	141.078	62.3333	39.6086	60.7113	7.53416	-67.9612	132.021	-116.554	149.295	-84.9268	613.522	-561.392	123.985	-0.747469	-84.4161	-72.7894	328.616	-66.8976	327.195	-45.2038	106.838	-57.9184	-6.56184	-149.68	104.216	-60.9454	-232.208	229.558	78.485
3824	42.978	3.88071	1.27074	62.9596	36.1803	-94.9938	-177.44	-54.3742	141.432	61.9201	39.6852	60.9834	6.80439	-67.2173	133.34	-118.015	149.083	-82.8576	613.754	-562.611	119.676	3.28476	-85.2162	-71.5613	326.548	-65.2182	324.824	-41.5	105.208	-58.886	-5.03974	-150.192	103.217	-60.6068	-233.119	229.558	78.485
3825	46.2521	3.9111	1.25641	61.5837	37.1319	-94.9654	-177.242	-54.4762	141.045	62.1953	39.7667	60.4364	10.2806	-69.978	132.701	-117.012	148.334	-83.7296	614.066	-562.354	121.676	1.32614	-84.7836	-68.662	317.813	-56.7117	316.095	-32.1766	103.403	-61.9726	2.07628	-155.004	97.4004	-56.9841	-234.441	229.558	78.485
3826	45.8074	3.92909	1.25257	60.5931	38.9671	-95.0146	-174.453	-56.6817	141.142	61.6763	40.3814	59.8894	13.7854	-72.6333	132.557	-116.404	147.404	-83.7075	615.705	-564.224	124.691	-1.10876	-84.8436	-65.2721	308.584	-47.8145	306.047	-21.5014	101.268	-63.8541	6.81048	-158.843	91.2005	-51.9092	-232.997	227.993	78.3734
3827	51.5085	3.95162	1.26603	61.4149	36.7714	-94.501	-176.667	-55.5321	139.477	64.1227	39.7038	60.6251	9.015	-69.1169	132.848	-117.224	148.712	-85.9405	614.993	-562.237	127.589	-4.08833	-83.9202	-68.7999	318.204	-57.1087	316.483	-32.9546	103.856	-60.2564	0.106438	-154.677	97.2387	-55.7176	-233.656	229.558	78.485
3828	47.9596	3.91615	1.26392	62.5327	36.5424	-94.5495	-177.344	-54.8659	139.605	63.9859	39.6264	60.5406	9.07233	-69.3074	132.413	-116.8	148.949	-85.1202	616.436	-564.417	127.049	-3.38745	-84.4377	-73.87	332.692	-71.1611	331.656	-49.44	107.165	-61.3682	0.664853	-154.111	97.1606	-56.3041	-233.078	228.224	78.4293
3829	39.3165	3.9149	1.2691	62.6939	36.0716	-94.8866	-174.57	-56.6284	140.356	62.4978	40.3764	60.5466	9.52204	-69.36	133.084	-117.503	148.531	-83.9536	617.79	-566.497	126.889	-3.01041	-84.9202	-71.5304	326.184	-64.83	324.413	-41.1889	105.303	-57.5202	-7.81844	-148.119	105.018	-61.7108	-233.307	229.558	78.485
3830	37.9996	3.93456	1.26124	61.442	37.3072	-95.2532	-175.182	-55.7597	141.656	60.9734	40.3365	60.2142	11.6079	-70.9678	132.797	-116.972	148.02	-84.3325	618.593	-567.127	129.141	-5.01961	-84.7296	-68.6703	317.785	-56.6812	316.043	-32.1346	103.44	-61.6052	1.27302	-154.095	97.843	-57.3607	-235.034	229.558	78.485
3831	37.2117	3.94347	1.254	60.4454	39.0959	-94.9532	-174.058	-57.0877	140.798	62.0178	40.4289	59.8082	14.6939	-73.2086	132.887	-116.625	146.957	-84.5121	619.939	-568.644	131.832	-7.2135	-84.7194	-65.302	308.577	-47.827	306.234	-21.6745	101.301	-63.7262	6.16978	-157.869	91.7145	-52.4676	-233.468	227.727	78.3784
3832	32.1123	3.95787	1.26824	61.649	37.068	-94.7941	-173.216	-57.9651	140.157	62.6981	40.5417	60.5687	9.70273	-69.5556	133.039	-117.358	148.412	-85.5954	619.798	-567.973	133.719	-9.0503	-84.3067	-69.3498	319.502	-58.4311	318.541	-35.0832	104.165	-60.4218	-0.46791	-153.438	97.9241	-56.7176	-234.546	229.558	78.485
3833	35.3612	3.96299	1.26458	60.511	37.861	-94.8083	-174.966	-56.5079	140.383	62.6949	40.1979	60.0203	12.179	-71.6049	131.93	-116.002	148.173	-86.7295	620.595	-568.307	136.943	-11.9807	-83.8804	-66.318	310.924	-50.1635	309.762	-25.4197	101.992	-60.3949	-0.635483	-153.806	96.6254	-55.1311	-231.77	227.213	78.2928
3834	62.5215	3.97344	1.27556	62.1257	36.056	-94.7716	-175.159	-56.4363	140.181	63.0003	40.1017	60.3198	12.7606	-71.6306	133.789	-117.817	147.075	-85.6555	619.502	-567.677	134.074	-9.44267	-84.2249	-70.8932	324.138	-62.8083	322.414	-39.2002	105.044	-55.8149	-9.93764	-147.488	104.467	-60.1363	-233.069	229.558	78.485
3835	58.5304	3.97763	1.27608	62.4174	36.9547	-94.5823	-174.439	-57.1849	139.486	63.7002	40.2376	60.4047	12.357	-71.1555	134.633	-118.605	146.955	-85.861	621.2	-569.384	137.298	-12.122	-84.1826	-75.7203	338.854	-76.8964	335.61	-54.5418	108.887	-60.2054	0.284599	-154.707	96.6059	-55.0891	-233.457	229.009	78.3957
3836	80.0582	3.96369	1.26807	62.2223	35.3906	-94.3135	-176.368	-56.0158	138.778	65.0129	39.6505	60.6077	7.68534	-68.2652	131.308	-115.882	149.505	-88.2897	614.86	-560.965	133.216	-9.52266	-82.9486	-73.8684	332.31	-70.4982	329.961	-48.1342	107.487	-58.1478	-4.61988	-151.555	99.5985	-56.6282	-231.065	227.584	78.4048
3837	80.6582	3.95476	1.26745	62.1111	35.2586	-94.9966	-173.306	-57.4131	140.69	61.7845	40.7873	60.1663	8.67336	-69.2196	129.549	-114.078	149.839	-87.2635	615.533	-562.223	131.775	-8.048	-83.4133	-70.9628	324.167	-62.7533	322.17	-39.0203	105.09	-55.1124	-11.5209	-146.774	105.347	-60.2948	-230.571	227.969	78.359
3838	63.8719	3.96003	1.26707	62.2907	36.2567	-95.1126	-175.238	-55.8218	141.37	61.3558	40.3318	59.9012	11.5965	-71.1096	130.755	-114.891	148.516	-87.046	617.303	-564.307	134.1	-9.80497	-83.6331	-75.931	338.986	-76.9212	335.942	-55.0964	109.139	-60.001	-0.236827	-154.638	97.1347	-55.2902	-231.316	227.56	78.2702
3839	144.012	3.99373	1.27488	60.8842	34.7814	-94.2371	-178.266	-54.6309	138.681	65.5076	39.1739	60.0333	13.5174	-72.448	132.652	-116.622	147.345	-88.1705	611.515	-557.216	127.996	-5.18336	-82.9646	-69.4692	318.207	-56.6844	316.368	-33.9354	104.976	-53.7708	-13.4559	-145.782	107.075	-61.3159	-231.149	229.438	78.4778
3840	125.369	3.9435	1.26421	62.281	34.5479	-94.1202	-175.537	-56.8238	138.142	65.6324	39.8385	60.1892	10.774	-70.3971	131.633	-115.871	148.424	-86.9428	611.758	-558.123	125.608	-2.80522	-83.5738	-71.2114	324.896	-63.4248	322.961	-39.892	105.253	-51.7781	-18.1821	-142.456	109.941	-62.4454	-229.724	228.304	78.1812
3841	60.1546	3.92777	1.25039	62.0428	34.9783	-94.2947	-174.49	-57.3997	138.706	64.6956	40.183	59.6455	13.2105	-72.3989	130.37	-114.32	148.162	-86.5088	611.749	-558.384	124.361	-1.62022	-83.8451	-70.9936	324.607	-63.2268	322.674	-39.3321	104.944	-55.4505	-9.3211	-148.381	106.065	-61.4631	-232.575	229.558	78.485
3842	17.3199	3.89695	1.24364	61.983	35.3947	-94.9608	-175.448	-55.9736	141.009	62.0391	40.1163	59.0415	15.0513	-74.1283	128.582	-112.319	148.289	-86.0998	614.582	-561.964	126.682	-3.33646	-84.2391	-70.8339	324.008	-62.7623	322.984	-39.5012	104.747	-57.943	-5.76324	-149.496	104.987	-62.0705	-234.143	229.558	78.485
3843	28.7688	3.9214	1.23654	60.6161	36.8093	-94.7717	-175.375	-56.161	140.191	62.9215	40.1314	59.1327	15.6856	-74.5165	129.518	-113.196	147.851	-86.2303	616.103	-563.557	128.98	-5.25669	-84.2149	-67.301	314.007	-53.1417	312.835	-28.4003	102.361	-60.8819	1.10533	-154.286	99.6376	-58.7748	-235.266	229.558	78.485
3844	11.625	3.92843	1.24234	61.1494	36.6019	-95.1332	-173.536	-57.1223	141.236	61.1678	40.7451	58.5409	18.5569	-76.8066	128.525	-111.816	147.385	-86.3264	617.61	-565.218	131.152	-7.01985	-84.2755	-68.7472	317.854	-56.8723	317.165	-33.2829	103.516	-59.9431	-0.699789	-153.23	100.435	-58.9834	-235.022	229.558	78.485
3845	35.0317	3.93676	1.28387	60.9931	37.8572	-94.0691	-174.588	-57.7027	137.387	66.2993	39.9794	61.2045	6.91692	-67.0766	135.732	-120.288	148.37	-85.0357	621.902	-570.658	134.837	-9.6406	-84.9427	-67.4788	313.741	-53.033	312.659	-28.0104	102.638	-60.974	1.09882	-154.244	98.2575	-57.5392	-235.399	229.558	78.485
3846	42.6467	3.97468	1.27544	61.2424	37.2947	-94.6543	-176.144	-55.7912	139.036	64.3362	39.8984	60.5497	11.5183	-70.8031	134.218	-118.405	147.6	-85.4404	620.58	-568.941	134.493	-9.62289	-84.6952	-68.6548	317.176	-56.2201	315.988	-31.9987	103.603	-60.1652	-0.020276	-153.855	98.6044	-57.3385	-235.118	229.558	78.485
3847	47.8843	3.98611	1.27448	60.1648	38.6347	-94.8123	-174.666	-56.7667	140.042	62.991	40.2635	60.3152	12.294	-71.3606	133.713	-117.757	147.351	-86.0853	622.551	-570.736	139.479	-13.9635	-84.2963	-65.2272	308.358	-47.6726	305.963	-21.3404	101.326	-60.7482	1.37082	-155.435	95.5349	-54.4145	-232.711	227.846	78.3241
3848	68.1837	4.02673	1.27778	60.8428	36.5916	-94.5676	-176.505	-55.6208	139.609	63.9637	39.7129	60.1131	12.9955	-71.825	133.009	-116.982	147.232	-89.1007	620.903	-567.151	143.54	-18.2398	-82.8456	-68.5719	317.605	-56.5497	315.769	-32.1574	103.737	-57.0178	-4.55207	-152.261	99.3358	-56.067	-233.584	229.558	78.485
3849	81.1707	4.01131	1.27592	61.4488	35.8225	-94.7293	-174.4	-56.9878	139.979	63.0178	40.3331	59.8084	14.5122	-73.1331	132.337	-116.16	147.102	-87.9187	617.681	-564.293	136.818	-12.4006	-83.2903	-70.0945	321.606	-60.2855	319.701	-36.4748	104.702	-55.6985	-8.01881	-149.647	102.062	-57.8421	-233.222	229.558	78.485
3850	44.9767	3.99826	1.2611	61.2535	36.0944	-95.1331	-173.376	-57.3919	141.388	61.1721	40.6655	59.1475	16.3052	-75.0171	129.856	-113.499	147.597	-88.5234	619.248	-565.832	139.83	-14.9681	-83.1391	-69.6896	320.402	-59.2184	319.166	-35.6325	104.225	-57.3791	-4.8505	-151.314	100.764	-57.72	-234.271	229.558	78.485
3851	16.6472	3.98579	1.24598	61.0362	36.4637	-94.9565	-172.857	-58.0144	140.756	61.8716	40.7181	58.2689	20.8267	-78.6859	128.427	-111.493	146.857	-89.0404	620.446	-566.971	142.362	-17.1386	-83.0067	-69.2715	319.2	-58.1262	318.356	-34.6315	103.872	-58.637	-2.39666	-152.706	99.2229	-57.0929	-235.007	229.558	78.485
3852	25.6168	3.98135	1.25031	61.95	36.005	-94.8842	-172.892	-57.9875	140.253	62.3548	40.7405	58.4475	20.413	-78.2517	129.137	-112.253	146.738	-88.4049	619.576	-566.39	140.216	-15.2695	-83.2943	-71.363	325.854	-64.5077	323.899	-40.6026	105.163	-57.8888	-4.00251	-151.594	100.378	-57.6695	-234.941	229.558	78.485
3853	33.9921	4.00234	1.24683	60.6607	37.0715	-95.0734	-173.502	-57.2642	140.823	61.692	40.6743	58.347	21.0746	-78.7778	128.992	-112.056	146.616	-89.0229	621.463	-568.112	143.736	-18.3016	-83.0734	-68.1471	316.409	-55.4327	314.994	-30.8428	102.977	-59.7572	0.393797	-154.61	97.1624	-55.8258	-235.691	229.558	78.485
3854	16.857	3.99095	1.24328	60.9263	36.8085	-94.9231	-174.408	-56.727	140.377	62.3817	40.4354	57.7612	23.9205	-81.0841	128.18	-110.82	146.159	-89.6186	622.018	-568.446	145.533	-19.9371	-82.8864	-69.0159	318.685	-57.6753	317.862	-34.0038	103.63	-59.3126	-0.91496	-153.609	98.043	-56.4509	-235.613	229.558	78.485
3855	16.4076	3.96499	1.24717	61.8269	36.5734	-94.8945	-174.482	-56.7122	140.177	62.6403	40.393	57.9357	22.4575	-79.9324	128.388	-111.245	146.618	-89.5701	624.624	-571.541	148.866	-22.6501	-83.1254	-74.0276	333.368	-71.8546	332.295	-50.0171	107.155	-60.2273	-0.837727	-152.773	98.4007	-57.2632	-234.769	228.223	78.3861
3856	33.4082	3.99784	1.26678	62.0513	36.9236	-94.4512	-173.11	-58.3412	138.459	64.5797	40.5146	58.7626	19.8083	-77.6744	130.683	-113.843	146.511	-89.28	624.508	-571.579	148.419	-22.2097	-83.2382	-75.4967	337.853	-76.041	335.657	-54.6039	108.746	-59.1811	-1.92737	-153.615	97.6246	-55.2548	-229.936	225.314	78.0415
3857	57.2499	4.00289	1.29264	61.5504	36.5934	-94.6614	-172.671	-58.6278	139.344	63.6143	40.5388	60.6026	7.02537	-67.279	131.816	-116.545	149.638	-91.692	630.234	-576.439	161.884	-33.8649	-82.2134	-70.0817	321.071	-59.6939	319.254	-36.3983	104.874	-53.7168	-14.4751	-144.594	107.957	-61.9544	-230.09	227.162	78.1422
3858	54.3616	3.99732	1.27831	61.8985	35.3895	-94.4163	-173.674	-58.2027	138.705	64.7291	40.1447	60.2695	10.7003	-69.9388	132.467	-116.807	148.12	-90.332	624.642	-571.18	152.234	-25.3652	-82.7465	-72.1552	326.542	-64.8331	324.714	-42.6707	106.485	-54.0949	-12.8056	-145.817	108.568	-63.2092	-232.494	229.285	78.4578
3859	40.0496	3.99552	1.2812	59.9633	36.9734	-95.012	-173.909	-57.2006	140.953	61.8611	40.428	59.687	14.0832	-72.4999	131.843	-115.822	147.323	-89.893	627.127	-574.282	154.889	-27.4087	-83.0552	-67.2518	311.627	-50.3656	310.354	-26.9822	103.107	-55.7682	-10.3448	-147.166	107.008	-62.3693	-231.031	227.32	78.1597
3860	30.1228	3.97595	1.29027	62.193	37.1689	-94.7872	-174.803	-56.791	140.135	63.0581	40.1005	60.6458	7.9282	-67.7979	132.662	-117.359	148.871	-90.5579	631.447	-578.759	162.143	-33.493	-82.9502	-74.8634	336.249	-74.5618	334.284	-52.6121	107.978	-57.7295	-5.93944	-150.457	102.713	-59.1367	-230.037	225.733	77.9504
3861	48.2127	4.00411	1.27311	60.2087	38.411	-95.0303	-177.866	-54.322	140.889	63.322	38.7073	60.4347	11.5213	-70.6889	133.966	-118.131	147.585	-89.9585	623.656	-570.359	154.78	-26.7084	-83.1968	-67.0574	312.45	-51.3321	311.043	-26.9802	102.307	-62.1005	6.29419	-160.447	91.9925	-51.4723	-230.178	224.435	77.99
3862	51.5554	4.02654	1.28167	60.2632	37.292	-94.8903	-174.079	-57.2276	140.176	62.9821	40.0862	59.7532	15.3527	-73.6367	132.974	-116.8	146.749	-89.6698	621.502	-568.191	150.767	-23.455	-83.2569	-67.8566	314.353	-53.0583	313.02	-29.4239	103.06	-58.3139	-0.805847	-156.442	97.2229	-54.4683	-230.212	226.068	78.2409
3863	56.2536	4.02517	1.29019	61.667	36.1108	-94.921	-173.986	-57.299	140.358	62.6287	40.2941	59.8728	15.2596	-73.4751	133.393	-117.243	146.516	-89.3804	624.286	-571.594	153.754	-25.8598	-83.4857	-71.771	324.968	-63.2124	324.216	-41.8838	105.921	-55.5207	-7.67366	-150.947	104.279	-59.9496	-232.64	228.951	78.4465
3864	32.4651	4.02425	1.29034	61.8057	37.1123	-95.0505	-173.182	-57.7137	140.864	61.7644	40.6186	59.5815	16.5816	-74.3949	133.282	-116.929	146.306	-89.8632	627.583	-575.057	159.123	-30.3765	-83.4069	-71.4443	325.149	-63.7421	324.397	-41.4893	105.409	-57.6411	-1.85635	-155.198	100.271	-57.487	-234.503	229.558	78.485
3865	57.4636	4.03348	1.29203	61.465	36.4433	-95.5557	-173.611	-56.865	142.309	60.1353	40.4673	59.5871	16.6603	-74.1798	133.195	-117.103	146.139	-89.9144	624.105	-571.317	155.351	-26.8777	-83.4161	-75.1895	334.957	-73.0397	335.065	-54.061	108.543	-57.2171	-3.0704	-154.766	99.6065	-56.6676	-232.711	228.702	78.6353
3866	53.9942	4.05769	1.28581	61.6368	36.5807	-95.0266	-173.071	-57.8683	140.533	62.187	40.5659	59.2942	17.7373	-75.3802	131.929	-115.763	146.419	-91.7812	624.978	-571.311	159.671	-31.0379	-82.6478	-71.7109	325.834	-64.469	325.308	-42.6168	105.702	-56.6234	-2.42146	-155.778	99.6448	-56.1459	-234.292	229.558	78.485
3867	39.5222	4.05405	1.27654	60.5299	37.1736	-94.8778	-173.785	-57.3846	139.856	62.9374	40.4606	58.4737	22.2502	-78.9524	131.007	-114.304	145.634	-92.3763	625.725	-571.841	161.253	-32.4776	-82.4715	-68.8812	317.936	-56.8944	317.259	-33.5612	103.583	-56.8944	-1.364	-156.712	99.3563	-56.0176	-234.577	229.558	78.485
3868	35.7507	4.05679	1.27185	60.5004	37.6617	-94.787	-172.908	-58.3063	139.63	63.2502	40.5155	58.1648	23.6195	-80.0633	130.668	-113.763	145.544	-93.3684	627.464	-573.242	165.492	-36.2642	-82.0977	-68.631	317.513	-56.5291	316.718	-32.8403	103.343	-57.7684	0.964324	-158.301	97.6747	-54.9356	-235.236	229.558	78.485
3869	87.0563	4.07728	1.30192	60.9324	38.0385	-94.6397	-174.228	-57.5267	138.874	64.425	40.0854	58.9911	19.2568	-76.6634	131.92	-115.392	146.222	-94.1939	632.509	-578.056	174.366	-44.0114	-81.7142	-68.9499	318.416	-57.0472	317.247	-34.1016	103.756	-55.3856	-5.26893	-153.845	100.631	-56.1436	-233.791	229.558	78.485
3870	56.5868	4.02751	1.28961	61.9205	36.7473	-94.5707	-172.791	-58.6314	138.591	64.4582	40.4675	59.9095	12.8513	-71.55	131.879	-116.393	148.086	-93.1618	630.917	-577.278	169.005	-39.0792	-82.3508	-71.3471	325.47	-64.1215	324.447	-41.2513	105.1	-54.5228	-9.25409	-149.861	105.544	-60.421	-234.168	229.558	78.485
3871	43.8666	4.06051	1.31976	61.5242	34.941	-94.8319	-175.155	-56.036	139.205	63.6477	40.3348	60.8239	11.5979	-73.3138	129.023	-114.6	152.335	-91.3009	621.958	-568.107	154.699	-26.8698	-83.4001	-76.2871	332.774	-71.4251	332.669	-49.8235	108.929	-54.2434	-8.2839	-150.927	107.476	-62.5623	-233.882	229.558	78.485
3872	68.9889	4.12233	1.36764	61.8389	36.8677	-95.533	-180.476	-51.5494	141.387	62.0356	39.1199	62.0287	7.09478	-70.4938	130.07	-116.52	154.736	-93.2466	628.137	-573.35	167.068	-37.935	-82.2583	-78.8425	334.368	-72.7963	334.335	-51.9394	111.544	-58.424	0.806529	-157.905	99.7533	-57.5442	-230.491	225.626	78.4702
3873	74.2499	4.1048	1.32728	60.0076	36.3166	-95.3799	-185.291	-48.2346	140.46	64.1139	37.7761	60.7277	10.8155	-71.8655	130.496	-115.865	151.527	-94.7844	626.113	-569.86	166.767	-38.4215	-81.0763	-71.4311	315.807	-54.5243	314.697	-31.0773	106.371	-56.489	-2.90923	-155.277	104.622	-61.1473	-232.156	227.916	78.458
3874	53.5076	4.06781	1.2927	59.2193	36.2847	-95.1263	-178.659	-53.4796	140.151	63.3632	39.3597	59.578	15.8223	-75.3424	129.179	-113.931	150.246	-93.4975	616.629	-560.618	150.85	-24.6221	-81.7036	-68.7481	310.543	-49.2965	308.639	-24.9537	104.564	-58.4223	0.701852	-158.271	98.8644	-56.1737	-228.619	224.79	78.1592
3875	40.1246	4.02366	1.28349	61.4411	35.8485	-95.2809	-177.477	-54.1123	141.05	62.0597	39.7235	59.5122	15.1664	-74.3773	129.748	-114.285	149.495	-92.0845	618.414	-563.588	150.314	-23.7197	-82.5067	-75.0172	330.356	-68.3609	329.446	-47.9175	108.818	-60.2967	2.74251	-158.845	96.9709	-55.3706	-227.733	223.169	78.049
3876	67.0162	4.02512	1.281	61.1849	34.7973	-95.0159	-176.873	-55.087	140.409	63.0759	39.5835	59.7777	14.2116	-73.131	131.579	-115.861	148.301	-91.2751	616.86	-562.354	147.336	-21.1879	-82.6788	-74.4112	330.383	-68.5589	329.642	-48.0198	108.25	-56.9282	-3.48413	-154.697	102.947	-59.5363	-230.483	226.741	78.2955
3877	63.2066	4.01361	1.27463	60.6335	34.6904	-95.042	-173.447	-57.4664	140.427	62.1748	40.6002	59.1454	17.7705	-75.7956	130.899	-114.768	147.446	-90.2479	615.09	-561.035	143.217	-17.5596	-83.173	-70.706	320.864	-59.3198	319.402	-36.649	105.451	-54.7627	-8.48959	-151.059	106.353	-61.5054	-230.988	227.855	78.379
3878	45.2	3.9879	1.26178	61.6783	35.4487	-94.5885	-172.646	-58.7265	138.445	64.5145	40.5449	58.9886	19.2293	-76.8978	131.342	-114.885	146.726	-88.9163	613.398	-560.04	138.507	-13.336	-83.8255	-73.9794	332.387	-70.5504	329.977	-47.9567	107.406	-58.309	-0.76907	-156.689	98.8616	-56.1385	-229.304	225.254	78.2096
3879	46.6152	4.0143	1.2673	60.0075	36.4099	-94.6934	-174.793	-57.0259	139.305	64.0362	40.0098	59.31	17.7298	-75.678	132.32	-115.829	146.623	-89.6033	617.502	-564.095	146.573	-20.261	-83.4908	-67.9577	315.498	-54.4105	313.506	-29.6104	103.083	-58.6445	0.846333	-157.54	98.6335	-56.6577	-233.859	229.057	78.4614
3880	127.497	4.06047	1.28929	61.5516	35.9522	-94.9912	-173.643	-57.4269	140.621	62.1353	40.4931	58.9513	18.1298	-76.3065	130.914	-114.306	147.077	-92.0465	619.241	-564.481	154.053	-27.239	-82.349	-75.6895	339.259	-76.975	334.926	-54.5616	108.99	-57.2936	0.85645	-159.394	97.8127	-53.8853	-229.872	226.904	77.6259
3881	115.261	4.06586	1.31186	60.4273	35.9286	-94.0625	-175.156	-57.458	137.303	66.6458	39.697	61.2692	4.54089	-65.3566	132.693	-117.664	149.808	-93.8143	622.692	-567.167	163.503	-35.3541	-81.5822	-69.4319	318.246	-56.8121	316.426	-34.0179	104.727	-54.3855	-7.12008	-153.079	103.179	-58.0612	-231.003	228.764	78.2895
3882	138.749	4.07839	1.30763	59.5047	38.0879	-93.8022	-175.92	-57.3323	136.346	68.183	39.2705	60.9476	6.6826	-66.907	132.726	-117.617	149.3	-95.2474	627.182	-571.012	172.934	-43.7749	-80.8932	-65.8875	309.213	-48.2542	306.966	-23.2423	102.023	-56.3911	-1.82005	-157.441	97.862	-54.3031	-230.627	227.903	78.5401
3883	124.759	4.0588	1.27991	58.7916	36.3888	-94.8222	-176.723	-56.2	139.785	64.8566	38.6	60.4324	12.5057	-70.3061	134.994	-119.647	146.262	-92.2794	612.557	-557.309	147.256	-20.4945	-82.0783	-65.7679	307.482	-46.4234	306.674	-23.7311	102.476	-56.9951	-1.10716	-158.106	96.65	-53.4313	-229.282	227.095	78.5713
3884	113.729	4.07876	1.2962	59.6535	36.4461	-95.09	-174.342	-57.0735	140.848	62.3623	39.9557	60.1983	13.5644	-71.4787	134.285	-118.636	146.408	-91.3322	616.279	-561.86	149.782	-22.4308	-82.6191	-67.6104	313.249	-52.0188	312.515	-29.6532	103.366	-56.9489	0.555337	-159.492	97.0996	-53.8709	-232.655	229.558	78.485
3885	90.0525	4.09987	1.33897	62.0799	36.8259	-95.3239	-175.95	-55.4074	141.682	61.3861	39.8791	62.4618	5.18034	-68.3296	132.648	-118.734	153.037	-89.9113	618.73	-565.761	149.777	-21.9525	-83.7025	-75.7473	330.56	-68.8035	329.984	-48.1458	108.945	-60.7198	6.28635	-162.173	92.2198	-51.7516	-232.685	227.946	78.7284
3886	91.3479	4.05936	1.32737	61.1718	35.8673	-95.6503	-181.41	-50.6693	141.685	61.7621	38.9801	61.1873	8.70582	-68.9724	134.231	-119.141	149.177	-89.1216	617.92	-565.015	146.748	-19.5224	-83.7868	-71.8956	322.749	-61.0721	320.797	-38.1318	106.049	-56.9431	-1.05496	-157.297	101.324	-57.9138	-233.334	229.558	78.485
3887	77.0008	4.04396	1.29422	60.0541	37.4874	-95.0616	-173.794	-57.2545	140.613	62.1274	40.4835	60.1074	14.679	-73.8048	132.556	-116.829	148.185	-88.9894	614.944	-561.811	142.539	-16.1665	-83.7008	-67.5594	312.652	-51.4657	310.173	-26.2061	102.87	-60.1753	5.81421	-162.59	92.666	-51.3213	-231.258	227.037	78.4999
3888	72.3638	4.05143	1.29561	60.2032	37.7093	-95.1961	-175.992	-55.3794	140.797	62.1575	40.0173	60.1461	14.102	-72.7662	133.675	-117.711	147.202	-89.0042	618.431	-565.409	147.844	-20.6901	-83.5684	-67.5706	314.01	-52.9936	312.13	-28.1147	102.772	-60.2515	6.64911	-163.097	92.4693	-51.3738	-234.14	229.558	78.485
3889	76.66	4.06161	1.29681	60.7523	38.265	-95.1464	-175.461	-55.7568	140.826	61.9913	40.1963	60.1479	13.9794	-72.62	133.843	-117.815	147.028	-89.4089	620.81	-567.683	151.811	-24.1736	-83.3473	-68.3279	316.704	-55.7323	315.472	-31.5883	103.227	-61.6267	10.134	-165.556	89.0353	-48.93	-234.863	229.558	78.485
3890	53.3682	4.05049	1.28752	61.0593	37.128	-95.1305	-172.723	-57.7759	140.917	61.356	40.9211	59.2572	18.313	-76.2197	132.059	-115.548	146.529	-89.5891	619.311	-566.012	149.519	-22.3699	-83.2866	-69.7357	320.492	-59.3693	319.574	-36.0992	104.221	-59.1978	4.49884	-161.679	93.7298	-51.9744	-234.177	229.558	78.485
3891	71.0742	4.0237	1.28648	61.9153	36.782	-94.8764	-173.423	-57.6295	139.722	62.9735	40.5913	59.8615	14.4969	-73.0581	133.083	-117.005	147.18	-89.0267	618.684	-565.662	147.875	-20.9209	-83.5198	-74.3283	334.893	-73.2163	332.175	-49.9968	107.34	-59.7818	4.80196	-161.596	92.9286	-51.4886	-232.972	228.407	78.5606
3892	66.2339	4.02885	1.28437	61.0777	36.2151	-94.4754	-175.514	-56.6472	138.685	64.9317	39.7905	60.1768	13.237	-72.0957	133.295	-117.309	147.199	-89.829	618.111	-564.786	148.278	-21.4752	-83.2175	-70.2844	322.184	-60.9325	320.771	-37.4108	104.54	-58.3533	1.20024	-158.481	97.4016	-55.002	-234.339	229.558	78.485
3893	72.6989	4.04178	1.28297	59.705	37.1416	-94.9613	-174.409	-56.665	140.448	62.2573	40.4541	59.2631	17.3687	-75.4522	131.366	-114.956	146.786	-90.4278	619.728	-566.063	151.766	-24.6403	-82.9122	-66.6818	312.375	-51.3796	309.952	-25.7926	102.11	-58.0761	0.854983	-158.489	97.1223	-54.4862	-233.863	229.558	78.485
3894	58.0774	4.02823	1.28232	60.104	37.3517	-94.5447	-172.215	-59.1036	138.862	64.1356	40.6067	59.7492	15.0348	-73.4965	132.441	-116.28	146.995	-89.956	619.756	-566.458	151.356	-24.1455	-83.0764	-67.6074	314.265	-53.011	311.861	-28.1637	102.925	-59.132	1.6797	-158.999	95.3021	-53.1209	-230.656	226.521	78.4298
3895	56.0969	4.05846	1.30746	61.6886	37.5435	-95.1708	-175.912	-55.5475	141.186	61.9133	39.9454	61.3508	8.14346	-68.0407	134.548	-119.52	148.815	-90.4693	626.506	-573.382	162.655	-33.5886	-82.8471	-71.5665	324.441	-62.9065	321.477	-38.2354	105.669	-59.6693	2.47842	-158.806	95.3675	-53.822	-233.846	228.991	78.5242
3896	68.3943	4.06398	1.30349	62.1076	38.3122	-95.1609	-179.106	-53.2924	140.625	63.1902	39.0448	60.6431	11.4393	-70.4938	134.392	-118.82	147.638	-91.6146	628.911	-575.136	168.434	-38.7554	-82.2252	-73.4615	330.768	-69.1137	328.377	-45.9277	106.971	-61.3585	7.69721	-163.107	91.1299	-50.7056	-234.704	229.558	78.485
3897	45.2111	4.05412	1.2946	61.6988	38.1927	-94.9245	-175.037	-56.401	139.971	63.0072	40.1757	59.7975	15.7589	-73.902	133.165	-117.089	146.881	-91.2897	627.779	-574.263	164.971	-35.6638	-82.5093	-70.9021	323.761	-62.4603	322.306	-39.0511	104.941	-60.4623	5.77495	-161.758	92.2348	-51.2953	-234.791	229.558	78.485
3898	61.3495	4.05689	1.28048	60.6618	37.3419	-94.7254	-175.37	-56.3949	139.226	64.0017	40.0074	59.4008	17.6377	-75.4501	132.527	-116.216	146.639	-91.134	619.326	-565.221	152.648	-25.434	-82.4302	-68.9518	318.597	-57.4552	316.579	-32.7914	103.617	-60.1371	6.04156	-162.496	91.3073	-50.0757	-234.611	229.558	78.485
3899	79.1205	4.07014	1.27945	60.2979	37.5868	-95.0639	-173.646	-57.3227	140.944	61.7641	40.5279	58.9708	19.7525	-77.3794	131.673	-115.085	146.513	-91.2716	617.666	-563.364	151.3	-24.436	-82.2538	-67.8598	315.749	-54.7431	313.688	-29.5993	102.868	-60.3948	7.29488	-163.762	89.5917	-48.5413	-234.645	229.558	78.485
3900	60.9429	4.07002	1.27765	60.3518	37.9642	-94.728	-172.534	-58.722	139.514	63.4291	40.5471	58.9972	19.9319	-77.2768	132.192	-115.484	145.962	-91.436	620.727	-566.592	156.122	-28.5036	-82.1838	-67.6769	315.49	-54.6253	313.985	-29.7733	102.681	-60.0109	6.54644	-163.387	89.9685	-48.7148	-234.483	229.558	78.485
3901	88.7275	4.09377	1.28937	59.9943	37.8271	-95.4659	-174.758	-55.7863	142.38	59.9345	40.5693	58.8634	19.9783	-77.367	131.372	-114.731	146.334	-91.863	619.107	-564.596	154.562	-26.9169	-82.0176	-67.1354	312.918	-52.0293	312.154	-28.1981	102.614	-59.9169	6.30807	-163.238	89.878	-48.5533	-234.399	229.558	78.485
3902	102.047	4.08344	1.29224	59.9484	37.8637	-94.8386	-172.572	-58.6046	139.75	63.1766	40.4965	59.3104	18.4491	-76.0691	132.77	-116.316	146.193	-91.3856	618.011	-563.738	152.621	-25.2223	-82.1483	-67.3592	312.692	-51.4853	311.283	-27.7237	102.967	-59.8078	5.73422	-163.452	89.7252	-48.2348	-232.031	228.029	78.7325
3903	75.6125	4.06478	1.30788	61.3412	37.9469	-94.8869	-172.817	-58.2966	140.031	62.8091	40.5455	60.124	12.5375	-71.4655	132.836	-117.121	147.745	-92.7219	629.688	-575.673	171.267	-41.0802	-81.8132	-70.3679	321.488	-60.0422	320.369	-37.4456	104.887	-58.1743	0.479624	-158.661	96.6617	-53.7925	-233.57	229.558	78.485
3904	94.0825	4.08134	1.32064	60.1996	37.6157	-95.0125	-180.214	-52.6048	139.035	65.061	38.8211	60.8639	10.7439	-71.022	133.315	-118.063	149.284	-90.8262	620.191	-566.358	153.669	-26.0459	-82.1896	-69.2372	313.483	-52.2156	311.547	-27.5657	104.193	-59.5087	2.60874	-160.371	93.1241	-51.485	-230.344	226.275	79.02
3905	74.1165	4.06184	1.3054	61.5601	38.1083	-95.2197	-177.076	-54.6221	140.91	62.3444	39.6967	60.1824	11.6548	-70.7563	132.685	-117.151	148.085	-92.7547	629.119	-574.555	170.464	-40.8252	-81.1244	-71.2814	323.418	-61.9142	320.739	-37.5607	105.39	-59.6526	3.05269	-160.297	93.5927	-51.7244	-233.031	228.69	78.635
3906	59.014	4.06146	1.29347	62.0033	38.1244	-94.8309	-175.646	-56.2373	139.404	63.9951	39.8112	59.8056	14.8514	-73.2006	133.018	-116.998	147.045	-92.2411	628.188	-573.828	168.108	-38.7529	-81.3041	-73.6803	331.012	-69.3712	329.069	-46.7836	107.13	-60.7589	5.92248	-162.333	90.8779	-49.7711	-234.127	229.558	78.485
3907	76.6408	4.07906	1.29433	60.8799	39.3889	-94.6096	-175.624	-56.611	138.784	64.8992	39.6465	59.8957	14.9801	-73.1604	133.873	-117.753	146.682	-92.5058	627.631	-573.072	168.167	-38.9173	-81.1157	-68.4978	316.786	-55.6934	314.775	-30.9305	103.402	-62.393	10.521	-165.836	85.9224	-45.91	-234.753	229.558	78.485
3908	96.5066	4.09168	1.29602	61.077	39.9805	-94.6105	-173.732	-58.0444	138.919	64.4343	40.1176	60.1416	14.0758	-72.4883	134.16	-118.118	146.728	-92.1062	627.981	-573.774	168.098	-38.7122	-81.322	-68.167	316.33	-55.3968	314.841	-30.7753	103.057	-63.3651	13.3784	-168.061	83.1272	-43.8107	-235.207	229.558	78.485
3909	79.1082	4.08864	1.31438	62.7609	40.1211	-94.6748	-173.428	-58.2256	139.065	64.1878	40.2222	60.8185	12.0835	-70.8991	134.741	-119.327	147.676	-92.2573	632.579	-578.423	175.233	-44.911	-81.0878	-74.1273	331.056	-69.6592	328.714	-45.4992	107.407	-63.0268	11.6892	-167.029	83.6258	-44.2979	-232.814	227.451	78.9639
3910	87.8916	4.0617	1.28829	60.3366	37.4828	-95.0522	-176.831	-55.1111	140.486	62.9733	39.6211	60.0335	13.6594	-72.1219	133.346	-117.44	147.02	-90.7437	618.548	-564.353	152.2	-25.1897	-81.6193	-68.3851	316.091	-55.1135	313.637	-29.2541	103.281	-60.0938	5.45059	-162.771	90.9352	-49.1361	-233.911	229.558	78.485
3911	76.2968	4.04294	1.27934	61.1005	37.0209	-95.2611	-173.952	-56.6982	141.499	60.9076	40.6491	59.4897	16.0984	-74.1768	131.888	-115.775	146.938	-89.9965	616.29	-562.538	146.46	-20.098	-82.1501	-69.9165	320.79	-59.6402	319.226	-35.5852	104.32	-60.7407	5.90157	-162.408	90.4411	-49.1541	-234.33	229.558	78.485
3912	47.3781	4.02658	1.25779	60.827	36.839	-94.7687	-174.396	-57.118	139.861	63.2555	40.2178	58.7858	19.5148	-77.1248	130.734	-114.21	146.593	-91.115	616.341	-562.069	148.276	-21.8843	-81.742	-69.5165	319.836	-58.7424	318.577	-34.8652	103.995	-60.8748	5.47944	-161.721	90.9247	-49.7622	-234.519	229.558	78.485
3913	51.1931	4.00376	1.25567	61.6634	36.0571	-94.544	-174.384	-57.3899	138.801	64.5079	40.1323	59.1085	17.1258	-75.1804	131.093	-114.82	147.059	-90.6913	615.071	-560.978	145.757	-19.7236	-81.9779	-71.5375	326.583	-65.1849	323.995	-40.7511	105.233	-60.1826	3.273	-159.809	93.2048	-51.4785	-234.445	229.558	78.485
3914	77.3993	4.03772	1.2562	60.1252	37.3067	-94.6848	-173.602	-57.7791	139.29	63.7274	40.3867	58.9519	18.1982	-76.1156	130.735	-114.342	146.913	-91.3927	616.188	-561.694	148.728	-22.4521	-81.6367	-67.6056	315.136	-54.0861	312.562	-28.4409	102.665	-61.6566	7.31205	-162.877	89.7021	-49.052	-234.846	229.558	78.485
3915	86.3884	4.05438	1.2588	59.6335	37.58	-94.9062	-174.677	-56.5764	140.176	62.6625	40.3401	57.9611	22.9369	-80.0298	128.998	-112.008	146.335	-92.7599	616.131	-560.736	151.214	-24.9775	-81.0036	-66.4853	311.779	-50.8072	309.176	-24.9286	102.017	-60.779	6.3952	-162.917	89.1769	-47.9534	-233.897	229.128	78.5019
3916	99.8945	4.05396	1.26924	59.8886	37.4313	-94.9412	-174.305	-56.8913	140.183	62.6552	40.3653	58.3429	21.5829	-78.9448	129.959	-113.061	146.334	-91.7567	614.823	-559.929	147.403	-21.5149	-81.439	-67.3025	313.127	-51.885	310.601	-26.9211	102.869	-60.944	5.77263	-162.361	89.0492	-47.8687	-232.186	227.699	78.5669
3917	65.4596	4.05727	1.26318	60.2	37.5917	-94.8641	-172.556	-58.3539	139.913	62.7179	40.7288	58.2703	22.5125	-79.5815	130.323	-113.273	145.902	-91.5461	618.187	-563.715	151.47	-24.7758	-81.6258	-67.7623	314.942	-53.8891	313.305	-29.5548	103.046	-60.7035	5.77276	-162.309	89.944	-48.7612	-234.117	229.39	78.4911
3918	69.8384	4.06077	1.26417	59.9967	37.6107	-95.0468	-175.242	-56.0604	140.614	62.2924	40.1614	57.9851	23.8376	-80.6533	129.993	-112.801	145.795	-92.2791	618.312	-563.456	152.456	-25.7839	-81.3838	-67.2365	313.535	-52.6378	312.31	-28.3043	102.577	-60.3715	5.48779	-162.079	90.0264	-48.7016	-234.438	229.558	78.485
3919	66.7321	4.05731	1.27028	60.8017	36.6866	-94.788	-173.673	-57.7141	139.83	63.2134	40.3414	58.3855	22.2168	-79.43	130.778	-113.735	145.954	-91.8317	617.518	-562.936	151.193	-24.64	-81.5367	-70.016	320.69	-59.2616	319.007	-36.0851	104.754	-59.7157	3.22544	-160.203	92.2887	-50.4048	-234.222	229.558	78.485
3920	59.7707	4.00632	1.25512	60.2983	37.7785	-94.3484	-171.568	-59.8688	137.96	65.1273	40.6595	58.4787	21.7314	-78.6458	131.674	-114.543	145.326	-89.939	616.337	-564.789	145.987	-17.9287	-85.2165	-64.7718	313.795	-52.1854	311.643	-28.891	101.005	-60.3509	3.87487	-160.285	91.4712	-49.5686	-234.045	229.429	78.1324
3921	48.7064	4.0049	1.2824	61.7017	36.2174	-94.996	-173.895	-57.3135	140.652	62.2641	40.3352	59.529	16.9247	-74.9587	132.848	-116.482	146.555	-89.0197	620.207	-568.386	148.882	-21.0707	-84.1941	-71.3109	326.468	-64.9217	324.05	-41.0086	105.191	-57.4754	-1.33687	-156.729	100.637	-57.2198	-234.382	229.558	78.485
3922	50.0695	4.01715	1.27281	59.6514	38.4395	-94.657	-173.31	-58.0425	139.112	63.832	40.4757	58.9329	20.0352	-77.429	131.964	-115.224	146.036	-89.8623	621.21	-568.866	151.898	-23.9016	-83.7651	-65.7382	310.313	-49.3308	307.341	-22.9667	101.475	-60.7713	6.27037	-162.556	93.6399	-52.2031	-231.967	226.665	78.333
3923	54.2607	4.03732	1.30597	61.1124	37.5457	-94.9549	-173.044	-57.8963	140.149	62.4952	40.6423	59.5462	16.883	-74.9115	132.896	-116.502	146.521	-91.1557	630.682	-578.454	167.443	-37.0781	-83.4176	-69.8554	320.895	-59.5047	319.378	-36.3103	104.5	-56.4604	-3.80003	-154.887	103.576	-59.5012	-234.086	229.558	78.485
3924	49.3603	4.01983	1.27807	60.2469	37.0606	-94.59	-172.687	-58.6914	138.618	64.36	40.5203	59.4354	17.6254	-75.4194	132.99	-116.532	146.295	-89.609	621.374	-569.317	151.08	-23.0841	-83.9401	-68.1504	316.603	-55.4933	314.614	-30.7967	103.164	-59.0251	2.64083	-159.506	99.1851	-56.8662	-235.134	229.558	78.485
3925	48.5801	4.02172	1.27636	59.6339	37.7434	-94.8953	-172.021	-58.6854	139.964	62.484	40.9284	58.6157	21.64	-78.7174	131.486	-114.548	145.776	-89.7618	620.329	-568.03	150.052	-22.3602	-83.7893	-66.401	311.245	-50.1998	308.846	-24.8256	102.165	-59.1592	2.66896	-160.128	97.3699	-54.7462	-231.568	226.72	78.2951
3926	65.1999	4.02025	1.30056	60.7767	36.2003	-94.855	-173.433	-57.7555	139.782	63.0617	40.4719	59.6459	16.4666	-74.5182	133.225	-116.849	146.429	-89.7764	624.764	-572.96	155.936	-27.1622	-83.9381	-69.8705	319.94	-58.4345	318.716	-35.9569	104.788	-54.5631	-8.99139	-151.006	107.971	-62.4052	-232.749	229.014	78.4335
3927	43.2081	4.00895	1.27528	59.1009	38.1342	-95.0536	-172.627	-58.1219	140.894	61.6159	40.7777	58.5193	22.4615	-79.1489	131.998	-114.889	145.261	-89.2758	621.526	-569.758	150.725	-22.7487	-84.0505	-65.031	307.181	-46.2916	304.711	-20.6701	101.444	-58.9533	1.61823	-159.17	99.4023	-56.4205	-231.111	226.775	78.1189
3928	95.4748	4.03545	1.29872	61.5279	36.1135	-94.7765	-171.893	-59.1364	139.616	63.1879	40.6957	59.3034	17.5547	-75.543	132.123	-115.652	146.522	-90.7825	620.583	-567.737	153.48	-25.3687	-83.3521	-75.9397	338.175	-75.767	335.129	-55.4918	109.92	-57.0575	-2.03257	-157.591	100.308	-56.2071	-228.789	226.249	78.4064
3929	102.776	4.02922	1.32087	61.753	36.3178	-95.1251	-174.191	-56.7768	141.021	61.6573	40.4423	61.0247	4.90689	-65.9366	131.801	-116.795	150.384	-92.0046	622.519	-569.126	158.014	-29.4299	-82.8868	-73.9949	331.698	-69.6495	329.888	-49.5119	108.468	-58.0356	-0.50973	-158.269	99.3155	-55.9066	-229.212	226.386	78.416
3930	144.122	4.03243	1.31343	60.3108	35.6935	-94.93	-175.009	-56.4368	140.428	62.6303	40.1531	60.8312	7.56188	-67.8583	132.832	-117.533	149.285	-90.7239	616.643	-563.494	147.396	-20.3247	-83.2709	-68.4367	316.318	-55.096	314.586	-31.7735	104.052	-54.4682	-7.62505	-153.818	104.334	-58.4284	-228.73	226.773	78.383
3931	168.172	3.98914	1.30394	61.0167	34.3137	-95.0123	-175.373	-55.9042	140.764	62.1093	40.2087	60.7778	5.88927	-66.7122	131.266	-116.183	150.33	-90.3491	612.636	-559.203	140.795	-14.8883	-83.2858	-69.9012	320.865	-59.464	318.83	-35.9625	104.731	-51.6765	-14.8294	-148.274	109.68	-61.7403	-228.456	227.198	78.3656
3932	134.641	3.9887	1.28853	59.0703	35.2844	-95.0433	-173.389	-57.5373	141.118	61.523	40.6167	59.5029	12.352	-71.7786	129.556	-113.674	149.142	-91.1012	613.687	-559.975	144.226	-17.8556	-83.0515	-65.747	308.695	-47.7289	306.502	-22.8669	102.149	-52.411	-12.0544	-150.556	109.89	-62.2903	-229.312	228.152	78.1735
3933	188.504	3.99598	1.29741	60.2028	34.0256	-94.7909	-176.254	-55.7094	140.288	63.1753	39.7518	59.75	14.1479	-72.8295	131.949	-115.853	147.422	-89.7544	610.465	-557.159	137.241	-11.7604	-83.5381	-68.7244	316.368	-54.9942	314.908	-32.4432	104.56	-49.5123	-19.3563	-145.253	113.907	-64.2967	-228.44	228.116	78.2559
3934	104.589	3.9204	1.28597	61.7952	34.1078	-95.151	-174.263	-56.6928	141.632	61.0567	40.4656	60.2549	8.90693	-68.9596	130.729	-115.159	149.338	-87.2419	608.928	-556.816	129.999	-5.06044	-84.6333	-74.1499	333.799	-71.924	331.096	-49.2346	107.507	-54.2392	-8.58169	-152.561	109.593	-63.0938	-229.314	227.611	78.2248
3935	91.1802	3.96201	1.29006	59.2889	37.2034	-94.7286	-176.374	-55.6076	140.46	63.0305	39.7692	60.1214	13.5983	-72.2637	133.585	-117.473	146.909	-86.497	611.846	-560.436	132.17	-6.54794	-85.089	-65.1474	307.54	-46.6115	304.624	-20.7511	101.648	-58.2858	1.18597	-159.922	101.967	-58.0415	-228.722	226.218	78.0471
3936	95.92	3.95644	1.29476	59.9384	37.2669	-94.6527	-174.574	-56.961	139.727	63.3746	40.2534	60.3345	12.4408	-71.4493	133.794	-117.83	147.238	-85.4131	610.124	-558.85	126.512	-1.74197	-85.4084	-66.2997	310.42	-49.2944	307.704	-24.5055	102.739	-59.5345	2.84036	-160.847	100.181	-56.8585	-227.348	224.991	77.9294
3937	83.3446	3.93093	1.28754	60.3577	37.553	-94.9649	-173.912	-57.1929	140.761	62.0599	40.4441	60.2362	12.6593	-71.6303	133.33	-117.346	147.299	-84.0493	609.277	-558.596	121.087	3.02675	-85.8919	-66.5922	310.937	-49.8471	308.999	-25.7298	102.901	-60.6937	3.77226	-160.73	99.5287	-56.9195	-227.032	224.27	77.9471
3938	97.779	3.89459	1.28884	61.6966	35.1648	-94.6389	-175.505	-56.3059	139.802	63.525	39.9935	61.0891	5.73444	-66.6501	132.828	-117.572	149.697	-84.5258	607.429	-556.064	118.718	4.67577	-85.499	-69.9361	321.389	-60.0914	319.462	-36.3111	104.616	-56.1203	-6.76107	-152.553	109.014	-63.8862	-230.011	228.136	78.3615
3939	44.3212	3.89119	1.26778	60.4518	36.5283	-94.7081	-174.863	-56.6769	140.081	63.0093	40.2244	59.7898	12.0082	-71.7788	130.345	-114.39	148.846	-85.4284	609.74	-558.173	123.138	0.772385	-85.1947	-66.9068	312.653	-51.7411	311.189	-26.9504	102.329	-59.1872	-0.239269	-157.068	103.095	-59.8471	-229.06	225.922	78.1313
3940	69.7034	3.92276	1.27103	59.983	38.1752	-95.1072	-175.803	-55.3955	141.268	61.5326	40.205	59.7177	13.4287	-72.6469	131.182	-115.071	148.098	-85.1939	611.366	-560.045	125.102	-0.771704	-85.3301	-64.9913	307.699	-46.9852	305.344	-20.9376	101.252	-62.1597	6.9391	-162.269	96.0121	-54.8024	-229.391	225.456	78.119
3941	71.4664	3.92083	1.28427	60.9605	37.5465	-94.8323	-174.53	-56.8095	140.221	62.7358	40.3037	60.6196	8.83674	-69.0745	132.543	-116.965	148.944	-84.6716	611.241	-560.041	123.64	0.495414	-85.4523	-67.3362	313.843	-52.8124	311.891	-28.0225	102.862	-60.7822	3.22169	-159.965	97.8027	-55.3393	-226.167	223.105	77.9416
3942	70.8046	3.90305	1.28481	62.5173	35.8474	-95.0305	-175.946	-55.5201	141.18	61.9133	40.0048	60.706	9.25103	-69.2098	133.309	-117.724	148.43	-83.5703	611.788	-561.227	122.221	1.89271	-85.8353	-71.4	326.147	-64.7772	323.994	-40.6834	105.157	-56.77	-5.69588	-152.995	106.157	-61.5694	-229.417	226.724	78.316
3943	40.1567	3.88263	1.27938	62.2426	35.7788	-95.1597	-175.544	-55.689	141.614	61.2929	40.1409	60.233	12.5898	-71.5616	133.519	-117.537	147.349	-82.6325	614.629	-565.106	123.37	1.14866	-86.4091	-70.9078	324.424	-63.2246	323.512	-39.974	104.726	-56.561	-7.36795	-150.323	109.932	-65.5512	-233.278	229.558	78.485
3944	38.2497	3.90455	1.27406	60.7465	37.1478	-95.0456	-174.197	-56.7965	140.867	61.8059	40.4865	60.2574	12.9524	-71.8175	133.892	-117.856	147.096	-82.7418	616.426	-566.959	126.518	-1.55563	-86.3236	-67.2735	313.947	-53.1177	312.861	-28.3608	102.296	-59.7617	-0.054018	-155.384	104.536	-62.3946	-234.408	229.558	78.485
3945	25.6711	3.88099	1.27762	62.1306	36.2811	-95.007	-173.627	-57.3473	140.891	61.7891	40.5644	60.357	11.5844	-70.6984	133.81	-117.897	147.516	-83.1745	618.803	-569.593	130.963	-5.36986	-86.2821	-73.7229	332.488	-70.9992	331.637	-49.216	106.911	-60.205	-0.910236	-153.786	105.034	-63.1167	-234.259	228.872	78.4174
3946	33.6959	3.90626	1.27864	61.1424	35.6216	-94.2643	-173.554	-58.2235	138.426	64.8835	40.3456	60.5684	10.4629	-70.0021	133.932	-118.182	147.922	-84.9978	618.299	-567.99	134.436	-8.82515	-85.4162	-69.2802	319.449	-58.3115	317.991	-34.309	103.912	-56.0146	-9.529	-148.305	111.123	-66.4316	-233.382	229.558	78.485
3947	29.8056	3.88404	1.27697	62.1231	35.6296	-94.3076	-173.999	-57.8197	138.534	64.796	40.2521	60.6046	10.2526	-69.7454	134.047	-118.328	147.795	-84.2131	618.258	-568.338	133.193	-7.71394	-85.6972	-74.2287	334.592	-72.939	332.287	-50.0421	107.265	-58.2171	-5.74891	-150.493	107.613	-64.2354	-232.743	228.28	78.3725
3948	39.4021	4.00033	1.31969	61.8493	35.2945	-94.6211	-178.062	-54.3837	139.461	64.3512	39.3672	62.1862	5.3879	-66.2488	135.075	-120.667	150.131	-87.2603	619.26	-566.142	140.415	-15.6597	-82.8755	-75.8433	326.482	-65.1662	324.942	-41.3668	110.311	-58.1221	-6.05527	-151.621	108.003	-64.1033	-226.713	222.442	78.4157
3949	42.0112	3.97759	1.29197	59.8446	35.6337	-94.884	-179.607	-52.9854	139.826	64.0701	39.0634	60.6482	10.7094	-70.3579	133.061	-117.631	148.573	-87.6149	618.169	-564.937	139.88	-15.2309	-82.8909	-69.9015	313.636	-52.6678	311.712	-27.2346	105.618	-57.2827	-7.3177	-150.532	108.98	-64.8341	-229.273	225.386	78.4261
3950	15.5381	3.93356	1.26778	60.5784	35.1306	-94.91	-175.246	-56.1477	140.256	62.6864	40.2099	59.3361	15.0957	-73.8895	130.685	-114.491	147.901	-87.5079	616.659	-563.638	138.212	-13.6446	-83.2302	-70.5402	319.48	-58.2522	317.402	-33.7433	105.5	-57.7426	-6.31899	-150.866	107.944	-64.0672	-230.893	226.927	78.1845
3951	10.3246	3.87626	1.25486	61.8228	35.8225	-94.9532	-174.515	-56.6237	140.438	62.3264	40.4101	59.0416	14.8987	-73.9295	129.707	-113.315	147.98	-86.2178	618.632	-567.128	138.076	-12.8984	-84.3117	-74.2231	333.839	-72.33	332.596	-50.262	107.296	-61.3265	-1.02971	-153.18	102.014	-60.6108	-231.073	225.663	78.0704
3952	34.2955	3.93665	1.26553	60.2619	37.4895	-94.384	-172.811	-58.6604	138.881	64.2044	40.5212	59.8614	15.0092	-73.4867	132.983	-116.722	146.748	-85.9163	618.11	-566.907	137.72	-12.5241	-84.4935	-66.7981	312.068	-51.1377	310.099	-25.8536	102.349	-60.8419	-0.907348	-154.569	98.8094	-56.7724	-227.516	222.984	77.8633
3953	40.8245	3.96414	1.27467	60.603	36.9981	-95.0096	-174.226	-56.7741	140.75	61.916	40.5062	59.8795	14.732	-73.2539	133.115	-116.86	146.838	-86.3273	620.332	-569.083	141.774	-15.9447	-84.3798	-67.9368	315.743	-54.7591	313.837	-29.8816	103.117	-59.736	-2.38351	-153.342	100.365	-58.2826	-231.507	226.741	78.2407
3954	49.8877	3.96246	1.30032	62.5557	37.6713	-95.141	-175.023	-56.1461	141.177	61.6624	40.2501	61.888	6.70064	-68.1496	134.263	-119.612	150.707	-85.8248	624.813	-574.834	147.346	-20.1165	-85.1275	-74.8703	333.398	-71.934	332.201	-49.7697	107.869	-64.0207	3.49739	-155.521	93.9076	-54.9736	-232.273	225.742	78.3961
3955	38.1436	3.95137	1.28783	60.1215	38.2226	-95.3421	-181.786	-50.7628	140.787	62.9914	38.7771	60.1215	13.8116	-72.5758	133.828	-117.705	147.003	-86.2195	623.972	-573.397	146.671	-19.9362	-84.6596	-66.2453	309.747	-49.0493	308.627	-24.1837	101.938	-61.5284	-1.16121	-153.209	98.3271	-57.5335	-229.599	224.425	78.3241
3956	22.1274	3.92605	1.29567	62.0327	36.5021	-95.0657	-174.196	-56.7745	140.671	61.9717	40.5062	60.7641	9.51404	-69.0778	134.44	-118.806	147.964	-85.9986	627.219	-577.144	150.848	-23.3788	-84.8158	-70.8995	323.956	-62.8192	323.451	-40.0434	104.869	-57.6338	-10.2539	-146.077	107.729	-64.5043	-232.101	227.355	78.3706
3957	12.764	3.91614	1.28243	62.1023	36.3287	-94.7422	-174.391	-57.0567	139.878	63.1564	40.2895	60.0188	13.6905	-72.3544	133.471	-117.419	147.105	-86.5939	625.283	-574.686	149.857	-22.8349	-84.471	-73.4065	331.667	-70.0967	329.777	-47.2475	106.716	-58.4659	-8.80185	-147.6	105.305	-61.9837	-228.261	223.77	77.9845
3958	30.7865	3.93582	1.28817	62.093	36.6421	-94.6971	-174.54	-57.0666	139.682	63.505	40.152	60.3212	12.8288	-71.6138	133.939	-117.964	146.968	-86.795	625.289	-574.626	150.864	-23.7414	-84.3578	-75.2084	336.378	-74.4091	333.857	-52.6221	108.557	-59.6552	-6.41522	-149.512	102.601	-59.8327	-226.704	222.514	77.8867
3959	94.8343	3.9737	1.29675	60.5141	36.4155	-94.6803	-174.769	-56.8107	139.653	63.5112	40.1693	60.3545	12.0531	-71.1976	133.534	-117.655	147.47	-88.1616	623.823	-572.141	151.168	-24.3993	-83.6986	-67.9525	313.961	-52.7143	312.515	-29.4553	103.741	-54.2208	-17.9613	-142.158	109.607	-63.1444	-224.799	222.751	77.8361
3960	45.3575	3.97299	1.29821	61.2116	36.1279	-95.3584	-174.124	-56.216	142.172	60.12	40.7912	60.0941	13.1827	-72.207	132.113	-116.197	147.439	-87.3757	624.043	-572.834	150.016	-23.3871	-83.962	-70.4464	320.303	-58.6807	319.326	-36.8398	105.355	-56.6377	-12.3456	-145.132	108.749	-63.1777	-226.471	222.869	77.0671
3961	41.6165	3.96647	1.26694	60.235	35.6939	-94.8917	-174.88	-56.4815	140.711	62.2921	40.2362	59.3696	16.8485	-75.204	130.405	-114.058	146.859	-88.3858	620.706	-568.584	146.726	-20.9909	-83.383	-68.6857	316.006	-54.627	314.452	-31.2687	104.014	-56.9195	-10.8821	-146.13	108.296	-63.7077	-229.603	225.516	77.6923
3962	21.4578	3.95351	1.2522	59.2693	37.9627	-94.7913	-172.512	-58.5062	140.246	62.503	40.7237	58.881	19.0035	-76.4751	130.759	-113.972	146.162	-88.1518	622.153	-570.342	148.183	-22.0595	-83.5336	-65.1396	307.365	-46.4313	304.347	-20.3278	101.596	-61.4898	-0.382593	-153.788	99.4831	-57.5496	-228.736	223.659	77.389
3963	72.4185	3.99799	1.27781	60.0871	35.9913	-94.1732	-173.465	-58.5803	138.122	65.4411	40.1888	59.9717	14.0265	-72.5628	133.09	-116.953	146.916	-89.7828	622.204	-569.396	151.233	-24.9263	-82.8426	-68.084	314.762	-53.4376	312.684	-29.9566	104.075	-55.7787	-12.1872	-146.166	107.245	-62.0285	-228.952	225.861	77.8364
3964	81.1326	4.03613	1.30825	59.6018	36.6991	-94.93	-174.169	-56.9669	140.369	62.4161	40.4598	60.8788	10.7793	-72.109	130.142	-115.195	151.294	-89.652	619.343	-566.356	146.987	-21.3586	-82.9175	-67.3113	308.301	-47.3516	305.586	-21.8854	103.693	-57.4272	-8.5594	-149.038	103.258	-59.2305	-227.562	224.574	77.9961
3965	78.8003	4.00821	1.29756	60.073	36.9521	-95.2427	-182.787	-50.0964	140.507	63.5713	38.5123	60.4348	10.984	-70.8361	132.046	-116.462	148.802	-89.4188	620.513	-567.557	147.466	-21.7865	-82.8218	-67.7857	311.607	-50.5191	310.005	-26.7491	103.87	-58.8142	-6.52856	-150.353	100.472	-57.0645	-225.631	222.39	77.7676
3966	91.9582	4.00911	1.29212	60.2379	37.4641	-94.9775	-176.901	-54.9145	140.491	62.8616	39.7616	60.1656	13.6282	-72.4188	133.274	-117.284	147.147	-88.1836	620.477	-568.009	145.134	-19.6408	-83.0817	-67.7324	312.046	-50.7774	310.082	-27.032	103.885	-59.5456	-5.20609	-151.542	97.9482	-54.8844	-224.008	220.749	77.7844
3967	81.1106	4.00895	1.28483	60.4547	37.4688	-95.0436	-174.546	-56.5239	140.759	61.9677	40.4208	59.9989	14.5003	-72.9807	133.367	-117.194	146.768	-87.6663	621.599	-569.464	145.232	-19.5672	-83.3119	-67.5893	313.368	-52.3199	311.669	-28.2394	103.376	-59.4505	-4.48928	-151.9	97.7676	-55.2531	-227.684	223.879	78.064
3968	57.986	4.00336	1.28041	60.5536	37.2229	-94.7769	-173.061	-58.076	139.675	63.0888	40.6088	59.7648	15.9043	-73.8558	133.903	-117.509	146.223	-87.7338	621.996	-569.794	146.228	-20.4301	-83.2737	-67.6825	314.67	-53.6951	312.704	-29.0473	103.206	-58.2669	-6.1804	-150.827	99.0825	-55.9862	-229.353	225.64	78.1344
3969	87.5958	4.01187	1.28631	60.016	37.9822	-95.1519	-173.077	-57.494	141.156	61.1816	40.8311	59.9752	13.6718	-72.3484	133.189	-117.063	147.189	-88.0134	622.599	-570.24	147.89	-21.8997	-83.152	-65.6859	309.559	-48.7721	306.985	-22.7705	101.758	-59.0587	-4.22467	-152.316	97.0084	-54.401	-229.124	225.391	78.1283
3970	71.6536	4.00212	1.28032	60.68	37.6563	-94.5894	-171.921	-59.2181	139.243	63.5858	40.761	60.2631	11.4675	-70.8	132.399	-116.584	147.913	-88.986	622.752	-570.034	149.96	-23.7951	-82.8243	-67.2766	313.56	-52.6718	312.336	-28.275	102.656	-58.7412	-5.4255	-151.764	96.6828	-53.4895	-225.845	222.213	77.8422
3971	62.3212	3.99675	1.29284	62.3161	37.7517	-94.8269	-173.787	-57.4867	140.269	62.7018	40.3941	60.2422	13.5382	-72.1038	133.98	-117.965	146.745	-88.547	627.743	-575.972	156.111	-28.6261	-83.2595	-73.508	330.683	-69.0839	330.126	-48.0321	107.115	-60.1039	-4.04094	-152.031	95.9789	-53.5959	-225.049	220.605	77.7991
3972	50.9865	4.0028	1.30772	61.1082	36.8137	-95.6623	-170.11	-57.9955	142.388	58.5996	41.9156	59.0551	19.6388	-80.4863	126.387	-110.374	146.353	-83.5481	619.534	-567.607	146.617	-19.6029	-85.4283	-68.9718	317.932	-56.8663	317.292	-33.6121	103.739	-58.2617	-6.54901	-150.261	100.277	-57.5177	-229.351	224.729	78.3635
3973	33.1727	3.95389	1.28297	61.807	35.765	-95.0039	-177.317	-55.2558	141.083	62.2727	39.7177	58.6922	21.3662	-81.7665	126.216	-109.929	146.079	-84.6363	618.692	-566.778	144.54	-18.2426	-84.968	-73.1577	330.468	-68.7247	328.759	-45.9498	106.422	-58.613	-4.99976	-150.937	102.176	-60.0625	-233.824	228.888	78.4606
3974	10.1764	3.92915	1.25452	61.5428	35.7084	-94.6751	-175.116	-56.7006	139.519	63.7755	40.0347	58.3555	21.4622	-80.8791	127.172	-110.589	146.501	-86.2921	615.443	-562.324	143.784	-18.1087	-84.2938	-73.1478	330.163	-68.5805	329.071	-46.4032	106.513	-61.8051	1.42709	-155.403	97.1435	-57.1911	-231.77	226.188	78.3304
3975	28.3223	3.93477	1.2591	61.7051	35.8808	-94.9912	-174.4	-56.4564	140.65	61.9905	40.4912	58.6677	18.9764	-78.3235	128.15	-111.792	147.093	-86.7846	615.468	-562.192	144.24	-18.6967	-84.0811	-73.7226	332.535	-70.8746	330.255	-47.8662	106.986	-62.4584	2.66642	-156.392	95.0314	-55.4245	-230.669	225.047	78.3469
3976	42.4046	3.97986	1.26394	59.8898	38.1147	-94.5516	-171.722	-59.1009	139.1	63.6189	40.8394	59.6349	16.0786	-74.4446	132.671	-116.321	146.586	-87.6073	618.966	-565.944	149.866	-23.4832	-83.8279	-66.3379	310.964	-50.0299	309.076	-24.6239	101.874	-63.3137	6.49419	-160.021	90.3254	-51.5692	-230.448	225.007	78.3529
3977	44.7643	4.01788	1.31875	59.8752	37.9553	-95.1538	-174.559	-56.4771	140.602	62.1197	40.3875	61.4203	9.97216	-69.4753	135.576	-120.495	148.236	-87.2273	623.53	-571.443	155.047	-27.5107	-84.2495	-68.7149	310.878	-49.7934	309.938	-25.5444	104.593	-61.5733	1.90838	-157.485	97.7344	-57.3646	-226.781	222.069	78.3537
3978	47.1632	3.98868	1.3049	59.3427	37.4982	-95.3319	-179.672	-52.5924	140.8	62.8486	39.1033	60.1405	13.1433	-71.8461	133.776	-117.727	146.991	-88.336	621.951	-569.238	154.76	-27.5399	-83.7524	-67.5011	308.969	-47.9059	308.245	-24.2517	103.779	-60.055	-1.22866	-156.069	100.724	-58.9788	-224.299	220.75	78.2235
3979	44.8272	3.98757	1.29524	61.1699	36.0114	-95.0369	-173.597	-57.4141	140.812	61.8985	40.5197	60.0497	11.2137	-70.4155	132.81	-116.94	147.967	-90.2572	623.661	-569.897	160.575	-32.939	-82.7803	-71.4077	323.078	-61.7559	322.488	-39.5619	105.964	-57.3505	-5.72959	-153.124	103.726	-60.571	-227.156	223.999	78.3064
3980	54.8299	4.0062	1.29137	60.9101	36.6004	-94.896	-175.389	-56.1952	140.447	62.6698	40.0197	59.6162	14.366	-72.7575	132.778	-116.593	147.187	-91.7709	627.226	-572.803	168.907	-40.3536	-82.1391	-70.3331	321.819	-60.5319	319.875	-36.4687	104.808	-57.0411	-5.31129	-153.216	102.702	-59.727	-230.648	226.997	78.4727
3981	59.1905	3.99958	1.27053	59.5502	37.1812	-94.9671	-175.321	-56.1171	140.598	62.4245	40.1106	59.0104	15.4528	-73.8418	130.78	-114.501	147.691	-92.4945	623.009	-567.861	164.567	-36.7976	-81.7662	-66.9074	312.668	-51.6513	310.074	-25.7357	102.292	-59.7533	0.552815	-157.345	97.0776	-55.868	-229.837	225.426	78.4688
3982	49.9234	4.01789	1.27643	60.1559	37.2473	-95.0581	-173.164	-57.6572	140.759	61.8186	40.6256	58.5436	18.8467	-76.3013	130.362	-113.825	146.715	-93.3281	627.438	-572.174	172.85	-43.8327	-81.4905	-68.3626	316.487	-55.4015	314.902	-31.1555	103.417	-57.7456	-2.71238	-155.577	99.9596	-57.5703	-231.229	227.433	78.5488
3983	40.4525	3.99765	1.26518	60.9909	35.27	-94.9747	-173.486	-57.6985	140.832	62.1099	40.3606	58.5173	20.3089	-77.4213	131.159	-114.501	146.03	-91.7595	618.668	-564.028	158.112	-30.7677	-82.2304	-74.1278	332.149	-70.3305	331.186	-49.5895	107.79	-58.208	-2.56293	-155.544	99.3816	-57.3353	-230.411	226.643	78.6796
3984	43.7345	4.02266	1.26546	60.026	35.6794	-94.8823	-172.891	-58.2283	140.261	62.5772	40.5276	58.2933	21.621	-78.4546	130.799	-113.965	145.858	-92.7541	620.739	-565.836	162.33	-34.47	-81.9298	-69.36	318.602	-57.3954	317.869	-34.5655	104.2	-56.862	-3.84769	-154.773	102.055	-59.094	-233.346	229.136	78.5018
3985	45.9972	4.03622	1.25821	59.2149	38.2507	-94.6962	-171.548	-59.5398	139.462	63.3436	40.7564	57.4304	26.5085	-82.3775	130.163	-112.692	145.005	-93.7653	623.783	-568.495	168.876	-40.2599	-81.4937	-66.0626	310.031	-49.1378	308.091	-23.9225	101.899	-60.2769	4.63249	-161.533	93.5232	-52.6561	-231.206	226.431	78.4174
3986	61.7705	4.02322	1.26581	59.8053	37.9976	-94.2548	-173.046	-59.1717	137.871	65.8872	39.9847	58.7171	18.7356	-76.2377	131.024	-114.559	146.817	-94.6663	625.858	-570.429	173.006	-43.8337	-81.2539	-67.1841	313.288	-52.3615	312.038	-27.8556	102.425	-60.0923	3.14516	-160.166	94.4302	-53.3415	-230.055	225.147	78.4271
3987	56.3984	4.00702	1.25912	61.3455	36.7091	-94.8909	-173.178	-58.0542	140.46	62.5145	40.424	58.2311	20.4191	-77.4737	129.785	-113.314	146.842	-94.4999	623.371	-568.185	168.401	-39.7108	-81.4803	-73.3181	331.218	-69.7312	330.05	-47.552	106.643	-60.0584	2.56744	-159.664	94.4081	-53.2571	-229.182	223.969	78.4683
3988	58.1619	3.98576	1.2537	59.863	37.2141	-94.889	-172.219	-58.5935	139.732	62.8163	40.8157	57.6744	23.6195	-79.8532	129.409	-112.508	145.897	-92.985	617.311	-563.899	156.607	-28.202	-83.724	-66.0817	314.101	-52.6804	311.868	-28.588	101.647	-59.7462	1.45253	-159.368	93.8434	-52.0911	-226.003	221.527	78.3929
3989	54.3309	4.00361	1.2719	59.956	36.7865	-95.11	-174.695	-56.3889	140.865	61.8816	40.3321	57.5617	24.7537	-80.8717	129.379	-112.301	145.633	-94.2097	624.328	-570.704	168.564	-38.5476	-83.2596	-67.2586	316.154	-54.9965	314.643	-31.0292	102.376	-55.6726	-5.43469	-154.949	103.536	-59.1403	-228.557	224.281	78.3989
3990	34.1628	3.9973	1.26115	59.4091	37.0809	-95.0418	-172.281	-58.3122	140.412	61.9398	40.9153	56.5688	30.0445	-85.2527	128.172	-110.435	144.899	-94.0776	621.03	-567.388	162.859	-33.6483	-83.3325	-66.3445	312.351	-51.4406	311.105	-26.9024	101.738	-56.4561	-2.59877	-157.831	102.064	-57.759	-225.771	221.073	78.1573
3991	79.6238	4.00414	1.34942	60.3628	33.9976	-94.9568	-183.248	-45.2395	138.719	62.7215	40.7456	56.8693	31.0886	-90.2344	124.346	-106.758	147.399	-88.007	608.163	-554.919	144.787	-17.1968	-88.076	-69.5057	320.782	-59.1007	318.471	-35.5022	104.298	-53.4844	-8.43224	-152.595	111.628	-66.3651	-231.516	226.986	78.8379
3992	15.3585	3.99064	1.30179	59.4171	36.0632	-94.747	-176.295	-53.8452	139.296	63.0835	40.7027	54.7301	41.1804	-101.967	116.227	-97.4509	148.192	-89.2482	607.005	-552.993	145.368	-18.1389	-87.2515	-66.3969	312.022	-50.8169	309.045	-25.0082	102.062	-57.6593	1.90359	-160.383	104.187	-61.6861	-230.981	225.208	78.721
3993	4.49881	3.98019	1.28613	60.6074	34.2193	-94.8575	-173.539	-57.4115	139.932	62.8325	40.5665	55.1799	38.5649	-98.9726	117.822	-99.238	148.011	-89.924	609.996	-556.401	147.579	-20.165	-86.6049	-70.184	322.633	-61.2853	320.914	-37.496	104.453	-53.4301	-6.13172	-154.511	113.3	-67.9762	-233.623	228.309	78.524
3994	9.27193	3.97486	1.2836	60.9287	34.3836	-94.4296	-172.536	-58.5126	137.98	64.8818	40.7305	55.8355	35.2862	-94.8973	121.079	-102.664	147.429	-89.9471	613.485	-560.257	151.823	-23.6783	-86.5521	-72.1461	328.543	-66.9994	326.781	-43.9108	105.846	-55.3118	-1.41247	-157.593	111.475	-67.5128	-235.728	229.558	78.485
3995	36.1674	4.01581	1.31052	60.9946	36.1055	-95.0197	-174.736	-56.3536	140.476	62.3641	40.325	57.6816	27.9448	-88.8115	123.299	-106.406	149.777	-90.9421	622.601	-569.667	166.47	-36.1106	-86.1142	-71.7881	325.235	-63.7098	322.471	-38.9092	105.608	-58.2129	3.96217	-160.831	106.419	-64.5497	-236.386	229.558	78.485
3996	25.4939	4.00155	1.2963	58.9954	35.8898	-94.5993	-175.492	-56.2991	138.595	64.7506	39.9863	57.5753	27.6083	-87.6438	124.487	-107.425	148.975	-91.0825	617.205	-564.044	157.712	-28.7966	-85.9242	-67.1512	312.079	-50.9424	309.843	-25.3256	102.448	-57.1612	1.09372	-158.949	107.763	-64.9432	-234.049	227.875	78.3152
3997	10.5482	3.99877	1.29199	60.8995	34.6552	-94.8648	-174.529	-56.7432	139.709	63.194	40.3231	57.1087	29.8533	-88.8971	124.437	-107.024	148.054	-91.3427	614.964	-561.476	154.637	-26.3321	-85.6827	-75.4477	336.097	-73.8037	333.011	-51.8581	108.918	-56.724	0.0405652	-159.019	107.451	-63.777	-230.084	225.227	78.0278
3998	7.4797	3.99547	1.26567	59.4366	36.3246	-94.7877	-173.262	-57.9364	139.56	63.351	40.4903	56.8096	27.3005	-85.496	124.599	-107.073	147.247	-93.5348	620.372	-565.94	166.514	-36.9652	-84.5302	-66.5728	315.738	-54.167	312.914	-29.8132	102.169	-57.5019	1.94156	-159.887	104.4	-60.5049	-232.236	227.416	77.0777
3999	7.81373	3.97632	1.25568	60.7788	34.4902	-94.9865	-172.83	-58.5856	139.882	63.5306	39.9253	57.6444	24.4411	-82.5027	127.327	-110.308	146.855	-92.2362	613.698	-559.746	155.575	-26.8535	-84.9267	-73.0228	333.425	-70.9016	330.161	-49.3184	107.009	-57.8925	1.55015	-159.396	103.827	-60.393	-231.675	227.086	77.4509
4000	71.2123	4.01627	1.28295	59.2576	35.8418	-95.0234	-173.593	-57.4567	140.815	62.0039	40.4539	57.2689	26.6085	-83.8784	126.991	-109.919	146.338	-94.372	623.8	-569.406	172.746	-42.0836	-83.939	-66.8507	314.086	-52.2106	311.642	-29.2451	102.937	-53.071	-10.5071	-150.396	111.576	-65.7108	-232.349	228.951	78.3061
4001	66.298	3.98284	1.25713	59.2579	33.2181	-95.0918	-173.577	-57.4433	141.116	61.6646	40.4525	56.7451	29.7835	-86.0179	127.178	-109.704	145.437	-92.8974	610.314	-555.86	150.079	-22.7547	-84.2008	-68.1853	317.061	-54.9663	314.582	-32.5876	103.993	-51.1966	-15.3468	-146.725	114.812	-67.739	-232.441	229.558	78.485
4002	104.667	3.97428	1.25504	59.4802	32.556	-95.2704	-173.732	-56.8448	141.512	60.836	40.7057	56.3029	31.7703	-87.5438	126.516	-108.74	145.135	-92.5051	606.664	-551.949	143.475	-17.3947	-84.047	-68.5517	317.365	-55.3198	315.069	-32.992	104.222	-48.74	-21.2253	-142.546	118.535	-69.5918	-231.363	229.165	78.4241
4003	61.6673	3.93949	1.24879	59.5689	32.7365	-95.3057	-173.979	-56.6039	141.836	60.5334	40.6696	56.4712	31.0997	-86.9611	126.636	-108.912	145.335	-90.8212	606.166	-552.344	137.983	-12.6119	-84.5246	-68.7392	318.003	-56.0358	314.779	-32.0669	103.928	-50.5471	-17.5415	-144.227	118.278	-70.49	-232.804	229.558	78.485
4004	11.6929	3.92464	1.2338	60.6755	33.6103	-95.4096	-174.152	-56.3951	142.277	60.0699	40.6303	57.0315	28.4036	-84.2998	127.524	-110.194	145.55	-89.6612	609.88	-556.738	138.747	-13.0032	-85.2137	-73.4362	331.388	-69.3318	329.028	-47.0287	106.936	-57.5678	-0.0830983	-156.104	109.779	-66.9207	-234.71	228.807	78.0507
4005	16.1726	3.94152	1.23196	59.0438	34.9399	-94.5303	-173.377	-58.2992	138.856	64.4109	40.2767	57.3077	27.2067	-83.5244	128.516	-111.083	145.704	-90.4633	611.875	-558.413	143.274	-17.0159	-84.8167	-67.4026	314.436	-53.2602	312.367	-28.3582	102.556	-58.2462	2.03878	-157.972	106.325	-64.5353	-235.834	229.558	78.485
4006	15.7046	3.91409	1.25251	60.8119	34.6266	-94.9013	-173.342	-57.8222	140.335	62.5451	40.4697	57.994	23.0192	-80.2624	128.978	-112.06	146.611	-89.279	617.697	-565.677	148.631	-21.2299	-85.4467	-74.6737	335.819	-74.152	334.121	-52.0951	107.588	-58.3438	0.23603	-155.855	108.22	-66.2793	-235.258	228.827	78.3968
4007	26.5882	3.9538	1.26745	59.5021	34.3359	-94.1279	-173.586	-58.6334	137.117	66.5876	40.0431	58.7299	19.6569	-77.5157	130.542	-113.925	146.907	-90.5768	618.133	-565.312	151.694	-24.2279	-84.7298	-68.1438	316.154	-55.0495	314.514	-30.7847	103.214	-52.6822	-11.3736	-148.592	116.431	-70.6129	-233.638	229.456	78.4731
4008	10.3628	3.95945	1.27491	60.9084	35.3002	-94.9264	-175.79	-55.9209	140.498	62.7552	39.9074	58.0887	22.6546	-79.5657	130.064	-112.971	146.152	-91.9091	625.767	-572.72	165.618	-36.2323	-84.1546	-72.5588	328.966	-67.435	327.38	-44.9816	106.375	-55.6784	-4.24899	-153.655	111.714	-68.0064	-234.866	229.558	78.485
4009	31.2431	3.92318	1.28997	61.2941	34.6526	-94.6974	-174.699	-57.0624	139.283	63.9892	40.0737	59.4309	13.8844	-72.5563	130.865	-114.902	148.046	-91.051	627.129	-574.945	165.358	-35.6423	-84.6454	-72.5837	330.078	-68.7922	328.929	-45.8383	105.845	-50.6027	-16.7478	-144.465	120.904	-73.5711	-233.414	229.558	78.485
4010	19.8012	3.90914	1.28206	61.1058	34.2189	-94.3214	-174.378	-57.8274	137.969	65.6574	39.9389	59.7358	14.2287	-72.5888	132.781	-116.786	147.206	-88.7819	620.782	-569.514	152.089	-24.0155	-85.5871	-74.6496	336.247	-74.4495	333.271	-51.1807	107.552	-53.9619	-9.90981	-149.136	116.762	-71.214	-232.122	227.549	78.2149
4011	2.66943	3.94168	1.27654	61.1562	35.5556	-94.7213	-172.282	-58.876	139.408	63.4582	40.643	58.8727	18.4379	-76.168	130.902	-114.448	146.879	-90.2636	623.349	-571.429	158.997	-30.1977	-84.8799	-75.1192	337.852	-76.159	335.044	-53.4712	108.151	-57.0546	-2.48513	-155.4	108.553	-64.6903	-229.562	224.751	77.798
4012	46.4513	3.97303	1.27037	58.8124	34.9871	-94.1385	-174.907	-57.6321	137.593	66.3386	39.705	58.6288	19.5872	-77.0916	130.377	-113.796	146.764	-92.5498	616.789	-562.975	153.051	-25.9731	-83.6316	-66.6642	311.199	-50.1827	309.464	-25.9424	102.672	-53.6528	-10.0414	-150.638	112.743	-66.1926	-226.633	223.182	77.5925
4013	72.162	3.98163	1.28668	60.8268	33.4517	-94.9686	-173.675	-57.3022	140.516	62.1678	40.5584	58.2958	21.1144	-78.3595	129.588	-112.831	146.574	-91.6007	615.099	-561.637	148.853	-22.2844	-83.9919	-73.6644	331.123	-69.405	329.96	-47.5445	107.686	-51.8503	-13.4689	-148.379	115.313	-67.7208	-227.402	224.371	77.6881
4014	9.699	3.90668	1.26042	60.9161	33.6716	-95.128	-174.422	-56.6928	141.085	61.6845	40.361	58.749	17.8969	-74.5389	130.409	-113.982	146.7	-90.2934	618.717	-566.826	151.036	-23.6668	-84.7869	-71.732	327.112	-65.8596	326.308	-42.868	105.163	-52.4769	-13.0918	-146.77	118.215	-71.9877	-232.634	227.987	78.2529
4015	17.2615	3.90557	1.26604	60.69	34.0797	-95.1498	-173.634	-57.1432	141.033	61.4494	40.6554	58.3627	19.6592	-75.9996	129.972	-113.385	146.479	-91.1093	623.91	-572.03	159.873	-31.3745	-84.49	-70.6741	323.741	-62.5558	323.166	-39.5256	104.513	-51.9169	-15.5429	-143.965	122.032	-75.6591	-234.56	229.483	78.4732
4016	-11.6889	3.88219	1.25741	60.8662	34.8019	-94.7436	-173.015	-58.24	139.602	63.2818	40.5438	57.6392	23.9941	-79.4592	129.71	-112.619	145.517	-91.3409	625.837	-574.149	163.319	-34.377	-84.4334	-75.4708	339.534	-77.846	336.34	-54.7297	108.268	-55.4399	-8.58283	-148.933	117.332	-72.5287	-231.803	226.528	77.9135
4017	22.7294	3.90722	1.30918	61.1368	34.6289	-94.7493	-165.681	-61.1216	139.885	60.6123	43.0383	58.6758	19.9612	-79.1129	128.279	-111.895	147.004	-86.4136	623.19	-570.922	164.227	-34.4891	-86.6265	-75.5804	338.504	-75.9237	333.215	-51.7397	108.541	-56.4508	-6.44922	-150.311	116.343	-72.877	-232.396	227.077	78.4315
4018	3.81394	3.90416	1.29595	61.0886	34.2656	-95.1265	-173.105	-56.9679	141.022	61.1503	40.9375	57.8324	22.785	-82.5867	124.443	-107.884	147.165	-87.2132	620.323	-567.002	162.868	-33.6773	-86.4064	-75.2877	337.03	-73.9432	330.266	-48.84	108.467	-56.5171	-5.24303	-151.734	114.693	-71.8033	-231.344	226.754	78.5623
4019	21.6967	3.92232	1.27311	58.8012	32.987	-94.723	-175.447	-56.1767	139.983	63.2386	40.0071	57.494	24.0767	-82.9075	124.846	-107.968	146.752	-89.7689	613.749	-558.604	156.214	-28.8395	-84.9969	-69.2646	318.42	-55.8676	312.614	-29.7054	104.434	-52.818	-10.943	-148.499	120.711	-75.322	-233.049	229.558	78.485
4020	8.57509	3.91888	1.25644	58.0192	34.2967	-94.9307	-175.299	-56.0636	140.438	62.5283	40.1525	57.1002	25.6638	-83.8259	124.783	-107.611	146.427	-89.8039	612.63	-557.621	153.353	-26.4712	-84.8987	-67.0752	311.883	-49.9052	307.626	-24.2073	102.957	-57.8061	-0.757484	-155.326	112.164	-70.1361	-233.371	228.331	78.274
4021	14.7368	3.91462	1.27147	60.0137	32.9755	-94.8671	-173.59	-57.3538	140.132	62.5803	40.5556	58.525	18.0532	-77.4697	127.04	-110.706	147.864	-88.8052	611.538	-557.203	149.057	-22.603	-85.2845	-71.2134	324.408	-62.4217	321.251	-38.491	105.522	-56.2602	-3.59307	-153.648	113.532	-70.8194	-234.111	229.558	78.485
4022	10.4524	3.91659	1.26124	58.7982	34.3248	-94.5602	-173.484	-57.7954	138.96	63.9853	40.4769	58.3833	20.0573	-78.4962	128.487	-111.8	146.932	-88.5871	612.461	-558.436	149.218	-22.6879	-85.3253	-67.6812	314.737	-53.3871	312.165	-28.1701	102.883	-57.9307	0.34423	-156.616	109.489	-68.0737	-234.543	229.558	78.485
4023	5.82082	3.90326	1.27046	60.6576	34.39	-94.8665	-173.826	-57.3562	140.241	62.6531	40.4029	59.0457	18.122	-76.433	131.014	-114.481	146.687	-87.1094	615.663	-563.313	150.019	-22.9477	-86.0462	-74.2555	334.144	-72.4137	332.485	-50.3747	107.388	-59.3083	1.90218	-157.199	107.172	-66.5698	-233.438	228.047	78.3275
4024	28.6252	3.94687	1.29525	58.7688	35.8779	-94.7057	-172.806	-58.3565	139.58	63.3065	40.5584	60.5917	10.5542	-69.9863	134.153	-118.421	147.808	-87.1825	615.579	-563.283	149.91	-22.9293	-85.936	-65.9264	309.983	-48.9842	307.445	-23.1999	101.765	-58.3852	0.447267	-157.151	106.599	-65.0055	-230.572	226.408	78.1193
4025	26.5819	3.95858	1.28971	59.1007	35.4754	-94.4396	-174.637	-57.319	138.996	64.4523	40.0178	60.2035	11.9158	-71.0541	132.716	-116.86	147.712	-89.4386	615.834	-562.345	153.7	-26.7847	-84.8125	-66.9042	312.571	-51.596	311.02	-26.9456	102.425	-56.9764	-2.51554	-155.97	106.605	-63.4641	-226.753	223.398	77.6768
4026	46.6323	3.9668	1.30083	60.3784	34.0262	-94.8222	-174.221	-57.1876	140.259	62.8097	40.2567	60.2727	13.1502	-71.8296	133.925	-117.948	146.905	-88.1075	615.62	-562.951	151.284	-24.4303	-85.3619	-70.4707	322.376	-60.8392	320.325	-37.4092	105.057	-53.3843	-10.8306	-149.64	113.376	-68.2108	-228.758	226.082	78.1077
4027	47.3554	3.9526	1.29538	60.9439	33.4587	-94.6547	-173.37	-58.1281	139.458	63.6532	40.3621	60.273	13.2242	-71.5643	134.576	-118.521	146.63	-87.716	615.917	-563.503	150.906	-24.0378	-85.4646	-72.608	328.849	-67.1951	326.591	-44.1063	106.486	-52.4482	-12.2937	-148.328	116.097	-70.7185	-231.805	229.051	78.4323
4028	25.2224	3.94986	1.29153	58.9486	35.349	-95.2481	-173.415	-57.1142	141.534	60.7584	40.7985	59.7136	14.4243	-72.6099	132.641	-116.465	146.943	-88.1722	617.939	-565.468	153.935	-26.7265	-85.2592	-66.7032	311.936	-50.9798	310.19	-25.9097	102.183	-56.1423	-4.98379	-153.119	110.602	-67.3748	-231.006	227.044	78.0717
4029	35.4837	3.94356	1.30178	60.3998	34.2025	-94.6767	-172.705	-58.5737	139.67	63.2651	40.5546	60.3995	11.9383	-70.9685	133.881	-118.013	147.329	-88.0071	620.281	-568.34	157.017	-29.2008	-85.4247	-70.1903	321.37	-60.0896	320.638	-37.3866	104.669	-53.111	-12.9547	-146.687	117.119	-72.1857	-232.604	229.068	78.4094
4030	44.5727	3.9728	1.32477	60.8677	34.9549	-94.6769	-173.695	-57.9149	139.718	63.5074	40.2488	61.7094	8.42064	-70.0186	133.741	-118.914	150.786	-88.2361	623.79	-572.255	162.508	-33.847	-85.4005	-72.437	323.248	-61.9277	322.78	-39.0695	106.208	-57.377	-5.26483	-150.745	113.078	-71.2243	-235.022	229.558	78.485
4031	47.6804	4.01031	1.33702	60.5948	33.3934	-95.4923	-176.293	-54.8549	141.687	61.0358	40.104	61.9697	9.91928	-70.1088	134.347	-120.059	150.676	-87.8039	617.661	-564.969	152.481	-26.0243	-84.6824	-76.0913	325.989	-64.8227	326.292	-42.4325	110.121	-56.5008	-6.2923	-150.751	116.57	-73.8999	-234.595	229.345	78.4781
4032	33.1182	3.97008	1.30779	59.639	33.5311	-95.1499	-175.12	-56.0028	140.99	61.7082	40.3185	60.579	14.8492	-73.533	133.523	-118.217	148.746	-88.3516	616.719	-563.819	152.762	-26.3409	-84.5771	-72.2037	319.44	-58.2871	318.753	-34.631	106.911	-56.3095	-6.93027	-150.296	116.411	-73.5776	-234.552	229.558	78.485
4033	29.698	3.9636	1.29799	59.7455	33.5765	-95.1644	-177.811	-54.1219	140.203	63.1205	39.5825	60.1991	15.5874	-74.068	133.227	-117.498	147.869	-88.0977	615.437	-562.667	150.953	-24.7461	-84.7119	-71.7341	320.079	-58.7309	319.098	-35.4705	106.503	-56.9056	-6.68743	-150.185	113.991	-71.6104	-234.431	229.558	78.485
4034	25.115	3.91843	1.27727	60.4293	33.5155	-94.9348	-178.199	-54.2118	138.982	64.6949	39.3481	59.6673	15.8811	-74.1338	132.945	-116.752	147.001	-87.3492	613.643	-561.304	147.515	-21.6797	-85.0783	-71.7335	324.57	-63.0707	322.629	-39.387	105.842	-58.1015	-5.18554	-150.738	111.121	-69.5651	-234.771	229.558	78.485
4035	10.9272	3.90749	1.26135	60.0903	33.491	-94.6197	-173.4	-58.1173	139.213	63.8953	40.3749	58.9211	20.1253	-77.6711	131.82	-115.143	146.449	-87.7709	613.139	-560.576	148.108	-22.3481	-84.7904	-70.5359	322.405	-60.9822	320.137	-36.7065	104.873	-57.2714	-7.44474	-149.242	111.492	-69.3371	-234.22	229.558	78.485
4036	15.4856	3.89641	1.26998	60.2252	33.5466	-95.1794	-175.986	-55.2254	141.304	61.4971	40.1323	58.4857	20.0318	-77.7457	130.015	-113.273	146.904	-88.5975	611.33	-558.223	146.62	-21.2875	-84.4901	-70.8554	323.563	-62.1369	321.018	-37.6102	105.063	-59.301	-3.41258	-151.7	106.953	-66.2505	-235.035	229.558	78.485
4037	11.7437	3.91961	1.25393	59.1845	34.4249	-94.6643	-174.099	-57.5931	138.326	64.8312	40.2657	58.6607	20.1368	-77.767	130.714	-113.945	146.712	-88.3559	612.759	-559.824	148.386	-22.7496	-84.519	-67.6156	314.963	-54.0064	312.79	-28.4026	102.675	-58.6243	-4.16077	-151.819	106.924	-65.8081	-234.509	229.558	78.485
4038	3.71958	3.88694	1.26432	60.9302	34.294	-94.8266	-173.599	-57.726	139.842	63.1227	40.3984	58.7387	20.0104	-77.8492	130.893	-114.131	146.742	-87.8374	619.608	-567.812	157.091	-29.8538	-84.8413	-71.7204	326.889	-65.6008	325.921	-42.6234	105.289	-58.4077	-7.10659	-148.394	110.349	-69.0362	-235.007	229.558	78.485
4039	18.3147	3.92177	1.25889	58.3978	35.1678	-95.3412	-173.879	-56.6302	141.836	60.4439	40.7277	57.9621	23.3064	-80.4636	129.289	-112.148	146.43	-88.9024	615.779	-562.965	153.252	-27.0135	-84.2413	-65.2786	308.098	-47.2496	305.891	-21.4013	101.238	-57.3335	-8.63815	-148.314	109.893	-67.479	-232.455	228.245	78.2833
4040	13.6695	3.92884	1.25902	58.6194	34.9943	-94.1775	-173.168	-58.8843	137.519	66.0273	40.1785	58.8642	19.2013	-76.9612	131.047	-114.343	146.56	-89.6509	614.795	-561.47	153.434	-27.3785	-83.7884	-66.2646	310.397	-49.2837	308.095	-24.4744	102.394	-58.1628	-7.39072	-149.649	107.766	-65.2289	-228.967	225.349	77.8511
4041	26.0531	3.945	1.2735	60.8485	34.0144	-94.9377	-174.334	-56.8694	140.371	62.4798	40.3532	58.7332	19.9365	-77.4938	130.824	-114.072	146.398	-89.6399	615.059	-561.681	153.51	-27.4552	-83.7464	-74.9985	334.948	-72.5779	332.145	-51.9346	109.114	-58.5136	-6.92139	-150.331	106.409	-63.6683	-226.513	223.535	77.5929
4042	68.6728	3.96204	1.29737	60.7963	33.0787	-94.5156	-174.973	-57.0631	138.853	64.6713	39.8895	60.128	13.1165	-72.0192	133.423	-117.406	147.315	-89.526	614.621	-560.972	154.464	-28.196	-83.7225	-73.2963	328.392	-66.0905	326.64	-46.4025	108.346	-54.973	-14.2867	-145.336	112.801	-68.487	-228.535	227.218	78.1957
4043	108.587	3.97692	1.29716	57.8662	34.5039	-94.8747	-175.101	-56.3297	140.26	62.7305	40.1804	59.3471	16.5343	-74.7206	131.81	-115.43	146.914	-89.9269	610.348	-556.017	148.85	-23.7228	-83.382	-65.4715	305.595	-44.2064	303.485	-21.4038	103.159	-56.1633	-11.1487	-148.005	109.926	-66.0365	-227.022	225.989	77.9359
4044	103.701	3.96974	1.30024	58.3768	34.4644	-94.4123	-172.217	-59.285	138.511	64.608	40.5422	60.5269	9.74333	-69.2977	132.883	-117.259	148.258	-89.5679	608.621	-554.381	146.111	-21.36	-83.4397	-66.338	308.111	-46.5626	305.946	-24.3663	103.986	-57.2018	-9.37569	-149.65	107.879	-63.8773	-223.562	223.19	77.3962
4045	138.272	3.97644	1.31009	59.1282	33.144	-94.909	-175.023	-56.4873	140.772	62.3757	40.0938	60.226	12.9889	-71.73	133.653	-117.663	147.017	-88.692	606.977	-553	142.16	-17.9174	-83.6862	-68.732	314.12	-52.1824	312.61	-31.9721	105.89	-54.4011	-16.0333	-144.696	112.662	-67.2045	-224.835	225.247	77.7967
4046	106.061	3.96878	1.30961	60.7956	32.6199	-94.9679	-174.095	-57.0779	140.904	61.955	40.3918	60.5475	11.1422	-70.0098	134.619	-118.706	147.134	-87.997	609.458	-556.096	144.346	-19.4304	-84.1401	-73.2874	328.279	-65.9782	326.583	-46.6296	108.577	-54.6606	-13.3498	-146.683	112.666	-68.1878	-229.115	228.459	78.3109
4047	116.08	3.9088	1.30948	60.4818	32.5634	-95.1684	-173.331	-57.2932	141.436	60.9383	40.7758	61.174	4.98418	-65.7278	133.16	-117.99	149.726	-86.6888	608.237	-555.535	139	-14.664	-84.7104	-70.1541	320.18	-58.5173	318.555	-36.5529	105.558	-51.9674	-20.7557	-140.707	118.488	-72.0606	-229.072	228.847	78.3863
4048	102.781	3.84847	1.30718	61.3167	32.2648	-95.2466	-176.701	-54.6236	142.031	60.876	39.9873	61.6032	2.42786	-63.9821	133.532	-118.643	150.497	-84.5694	605.05	-553.113	130.254	-6.97932	-85.5491	-71.0727	324.462	-62.9567	322.557	-39.5774	105.238	-52.663	-19.091	-141.409	120.056	-74.1609	-230.351	229.558	78.485
4049	185.634	3.84465	1.30363	60.9825	33.4299	-95.0369	-174.079	-56.9531	141.453	61.3249	40.5389	62.0159	0.573815	-62.6656	133.764	-119.131	151.016	-83.0262	604.75	-553.276	125.743	-2.91323	-86.0331	-67.2883	314.247	-53.2195	311.588	-27.2895	102.254	-47.5335	-32.5529	-131.163	123.166	-73.8683	-228.565	229.558	78.485
4050	80.3642	3.82167	1.29208	61.9171	32.9074	-95.3264	-180.118	-51.9824	142.479	61.0655	39.1429	60.9455	6.9709	-67.1234	133.312	-117.873	148.597	-82.7572	607.066	-555.89	125.23	-2.38474	-86.2319	-73.5005	332.376	-70.7328	330.146	-47.6096	106.67	-52.7983	-19.4494	-140.137	119.09	-73.2387	-230.154	228.868	78.4283
4051	13.2139	3.74766	1.25147	60.7076	35.636	-95.1231	-174.779	-56.1398	142.024	60.6465	40.4288	58.8239	16.9189	-73.0887	133.766	-116.354	143.428	-79.5893	608.456	-560.667	119.482	4.63478	-89.9063	-63.8926	315.827	-54.1478	314.044	-31.13	99.4993	-58.1217	-7.92002	-147.278	112.234	-69.1977	-233	229.953	77.4595
4052	18.3436	3.76063	1.28172	62.113	34.4158	-94.6057	-165.771	-63.6752	141.41	60.2135	42.3294	60.3161	11.9018	-70.6821	134.502	-118.372	146.823	-79.5157	610.396	-563.078	122.176	2.35438	-89.9815	-69.9582	328.663	-66.5321	326.388	-44.405	104.042	-56.6243	-9.43979	-146.389	119.719	-75.4978	-233.935	230.374	77.582
4053	21.7858	3.77263	1.29968	59.6832	35.5219	-94.4284	-170.859	-60.071	139.748	62.9154	41.0739	60.1644	13.5141	-72.2277	133.807	-117.661	146.86	-80.3732	612.908	-565.745	126.648	-1.23239	-90.0449	-66.1463	317.44	-55.2299	305.978	-23.139	102.258	-57.8105	-3.00648	-152.243	121.877	-77.8644	-232.609	228.438	78.1517
4054	39.5408	3.78922	1.31991	60.656	34.302	-94.7334	-175.131	-56.4619	140.401	62.7348	40.159	61.7049	1.97001	-65.2567	130.05	-115.204	151.778	-81.8477	612.707	-564.693	129.06	-3.57694	-89.3826	-68.5385	321.382	-59.3599	313.886	-31.2458	103.921	-55.9555	-7.55023	-148.807	125.039	-80.0935	-233.248	229.558	78.485
4055	16.1111	3.8087	1.30507	59.211	35.7152	-95.1437	-173.976	-56.831	141.589	61.0017	40.5857	60.3535	9.97697	-70.5249	130.338	-114.606	149.118	-82.1502	614.139	-565.918	131.023	-5.28671	-89.0214	-65.1909	310.98	-49.6172	304.506	-20.8335	101.604	-57.0726	-4.30793	-151.896	121.021	-76.4954	-230.757	227.031	77.8672
4056	19.1515	3.81422	1.30864	59.3949	35.2499	-94.5165	-178.182	-54.1466	140.095	63.6361	39.517	61.31	3.61848	-65.9042	130.844	-115.765	150.991	-83.9014	613.23	-563.693	131.929	-6.5853	-87.9292	-65.959	311.887	-50.5566	306.545	-23.174	102.392	-57.313	-4.68496	-151.628	119.947	-75.2357	-229.081	225.866	77.6449
4057	24.7306	3.85412	1.30826	60.3561	35.7865	-95.507	-180.651	-51.0421	143.244	59.983	39.3095	60.9335	8.61499	-68.5965	134.285	-118.677	148.177	-82.4599	615.546	-567.186	131.494	-5.6088	-88.8155	-67.5355	322.773	-59.8428	308.593	-27.8014	104.105	-59.3624	-0.528399	-153.358	114.879	-70.4104	-232.769	229.274	76.9501
4058	30.5657	3.84204	1.29514	60.1226	36.5022	-95.0924	-176.948	-54.4946	141.726	61.3117	39.953	60.3862	12.1412	-71.1888	133.804	-117.827	147.179	-81.1058	613.511	-565.168	121.767	2.70135	-88.7732	-66.5494	318.793	-55.826	303.528	-22.572	103.793	-59.7437	-0.670059	-153.14	114.488	-70.0049	-231.532	228.41	77.1599
4059	48.6249	3.83758	1.28648	59.9213	37.1418	-94.6299	-175.575	-56.137	140.09	63.1437	40.0902	60.1811	12.7894	-71.7192	133.157	-117.097	147.186	-81.0009	611.99	-563.081	115.409	7.96919	-88.3294	-65.4299	314.966	-52.1515	298.98	-18.0292	103.514	-60.0125	-0.637908	-153.283	113.749	-69.1908	-230.296	227.872	77.3458
4060	45.3001	3.83671	1.29273	60.6647	37.9218	-94.978	-173.79	-57.1534	140.955	61.7229	40.5728	60.3548	12.0735	-71.1579	133.667	-117.7	147.287	-79.239	613.277	-564.86	109.77	13.1199	-88.6764	-66.3809	315.516	-52.6583	301.561	-21.0122	104.512	-61.3022	0.636393	-153.698	112.081	-68.0807	-229.305	226.917	77.2089
4061	55.182	3.83431	1.3019	61.1484	36.4417	-95.016	-173.845	-57.1377	141.173	61.5627	40.5057	61.2273	3.52748	-65.9492	130.109	-114.977	151.16	-81.0645	613.122	-563.712	113.626	9.38721	-87.794	-67.9489	318.115	-55.3904	307.388	-26.9357	105.622	-58.9653	-5.86358	-148.522	115.032	-71.0001	-231.289	229.558	78.485
4062	68.471	3.82807	1.32018	63.2654	35.5969	-95.2517	-179.115	-52.4874	142.287	60.836	39.6196	61.6769	0.370617	-63.853	130.058	-115.239	152.318	-81.3535	614.549	-565.087	115.586	7.71189	-87.6785	-73.2145	332.101	-68.8334	322.711	-43.5796	109.239	-58.2934	-7.96739	-146.846	116.225	-71.7744	-231.03	229.558	78.485
4063	46.205	3.80598	1.30933	62.1321	36.7092	-95.4288	-177.351	-53.6997	142.818	59.9432	40.0261	60.762	7.11749	-68.2835	131.064	-115.583	149.796	-79.0756	615.503	-566.839	108.841	13.7556	-88.2012	-69.7165	320.555	-57.9352	313.774	-33.2717	106.568	-58.6498	-8.84287	-145.364	117.44	-73.2534	-231.394	229.558	78.485
4064	45.5469	3.83163	1.28591	60.7519	38.1353	-95.1864	-176.895	-54.4356	142.187	60.8216	39.9664	60.3141	11.3418	-70.8968	132.609	-116.705	147.927	-79.4083	615.642	-566.684	109.706	12.8797	-87.8367	-65.5499	309.058	-47.5223	303.856	-21.3129	103.009	-60.2497	-3.83891	-149.467	111.006	-68.3264	-232.042	229.061	78.4225
4065	25.7939	3.85892	1.27118	60.7411	38.157	-94.9079	-174.3	-56.8207	141.002	61.8433	40.4412	59.8263	13.8645	-72.8084	131.981	-115.746	147.312	-80.7818	616.279	-566.575	113.32	9.43151	-87.1138	-65.8252	309.616	-48.359	305.709	-22.8063	102.988	-60.3981	-2.28647	-151.349	107.465	-64.871	-230.689	227.382	78.13
4066	23.746	3.83864	1.28498	62.4109	36.8084	-94.7561	-173.331	-57.773	140.377	62.4465	40.5994	60.8211	7.11091	-68.1047	131.949	-116.472	149.699	-80.6352	617.449	-567.946	113.444	9.39811	-87.126	-69.6563	320.108	-58.734	318.373	-35.7007	105.025	-58.0279	-7.76209	-146.968	112.584	-68.9189	-232.838	229.558	78.485
4067	35.7578	3.80272	1.28852	63.6459	37.4168	-94.7908	-176.479	-55.1679	140.786	62.4268	39.9815	60.5276	11.7522	-70.8191	134.455	-118.541	147.16	-77.5684	617.453	-569.157	105.752	16.3674	-88.1037	-73.6671	331.832	-70.1027	330.293	-48.3099	107.358	-59.1645	-6.72834	-147.17	111.634	-68.5194	-232.174	228.536	78.3701
4068	14.8512	3.79553	1.2977	63.5521	37.6554	-95.0135	-173.787	-57.144	141.076	61.6101	40.5714	60.1476	12.4351	-71.7371	132.645	-116.592	147.631	-77.8685	618.355	-570.073	107.241	14.9011	-87.8883	-73.8755	330.192	-68.6963	329.756	-47.29	107.639	-60.9397	-4.12321	-148.293	108.898	-66.9724	-232.356	227.494	78.3125
4069	7.77708	3.81943	1.27238	61.7749	38.7239	-94.8205	-174.51	-57.0432	139.55	63.6316	40.2264	60.1564	12.788	-72.0178	132.728	-116.769	147.74	-78.6941	619.443	-571.027	110.625	11.8722	-87.5624	-66.9058	311.232	-50.4185	310.412	-26.0078	102.588	-61.386	-4.01337	-148.329	107.028	-65.2344	-230.64	225.801	78.1623
4070	15.7164	3.80697	1.28712	62.9545	36.8824	-94.9967	-174.666	-56.575	140.809	62.1059	40.3037	60.3831	10.7048	-70.3808	133.086	-117.227	148.104	-79.1946	622.002	-573.716	115.947	7.21088	-87.3047	-70.4123	322.017	-60.9258	322.084	-38.567	104.73	-57.0035	-13.2947	-141.336	116.641	-72.4459	-233.655	229.558	78.485
4071	20.6406	3.7904	1.28887	63.3264	36.9741	-94.7794	-174.995	-56.5027	140.214	62.8715	40.1943	60.4974	11.0199	-70.2929	134.479	-118.644	147.533	-78.5828	622.447	-574.568	116.479	6.78863	-87.5403	-74.4501	335.332	-73.7343	333.441	-51.2275	107.413	-58.861	-10.2579	-143.008	113.347	-70.2265	-233.357	228.704	78.3822
4072	25.0696	3.82768	1.28124	62.4119	36.4765	-94.6366	-176.357	-55.4122	140.028	63.2076	39.9484	60.2166	12.3063	-71.636	132.905	-116.877	147.607	-80.6631	621.758	-572.667	119.808	3.26075	-86.5675	-69.8631	320.722	-59.5943	320.263	-36.7131	104.325	-56.9184	-13.9132	-140.506	115.856	-71.731	-234.072	229.558	78.485
4073	15.5451	3.80504	1.28366	63.0766	36.6339	-93.92	-174.189	-57.8119	137.675	65.7564	40.305	60.589	10.5929	-69.9959	134.284	-118.538	147.658	-80.399	623.369	-574.649	122.329	1.24184	-86.7065	-74.6817	336.066	-74.3866	333.74	-51.6816	107.644	-58.8812	-10.757	-142.525	112.634	-69.2559	-231.887	227.119	78.0675
4074	16.9603	3.86004	1.2762	60.8926	38.2459	-94.8043	-175.912	-55.6108	140.506	62.5609	40.0755	60.3282	12.1748	-71.3355	133.561	-117.55	147.354	-81.3522	623.505	-574.249	125.069	-1.32985	-86.2611	-66.0035	310.226	-49.3419	307.855	-23.5624	101.909	-60.7302	-5.78328	-146.574	106.923	-64.6203	-231.097	225.873	77.8374
4075	1.60195	3.85912	1.28355	63.0514	37.5246	-94.9749	-173.009	-57.6771	140.745	61.7039	40.8356	60.1017	13.4794	-72.4298	133.035	-116.915	147.165	-81.0157	624.889	-576.082	126.141	-2.16229	-86.4607	-72.9274	329.622	-68.2153	329.218	-46.7027	106.613	-60.6527	-6.58091	-146.218	106.302	-63.542	-228.465	223.183	77.401
4076	16.9918	3.88177	1.27461	60.996	38.5339	-94.6218	-174.254	-57.175	139.819	63.2273	40.3734	60.5372	10.7036	-70.1373	133.848	-118.072	147.793	-82.6332	624.233	-574.558	129.111	-5.02836	-85.7122	-65.9843	310.343	-49.5192	308.116	-23.6653	101.819	-60.9442	-5.58939	-147.404	103.791	-61.1051	-227.191	222.2	77.3698
4077	45.5838	3.9027	1.27442	61.9226	36.2567	-94.6836	-176.833	-55.182	140.285	63.2197	39.6981	60.4798	9.84176	-69.64	132.631	-116.938	148.359	-84.7614	621.914	-570.777	130.454	-6.76988	-84.6857	-69.2565	319.461	-58.3003	317.718	-34.1433	104.084	-55.2432	-17.0186	-139.836	111.246	-65.4441	-228.018	224.677	77.7967
4078	14.7124	3.87997	1.27415	62.7237	36.7533	-94.4466	-175.186	-56.6727	139.41	63.9746	40.0631	59.9338	14.1378	-72.8578	132.721	-116.533	147.031	-83.7274	624.496	-574.444	131.789	-7.59328	-85.3243	-74.1424	333.809	-72.2948	332.834	-50.5469	107.245	-58.3677	-10.9806	-143.625	107.493	-63.2811	-226.82	222.061	77.3364
4079	16.7457	3.90522	1.27898	61.0376	38.3152	-94.6643	-172.962	-58.2327	139.823	63.0748	40.6078	60.4934	10.5542	-70.0462	133.411	-117.669	147.92	-84.4423	627.322	-577.341	137.542	-12.4652	-85.1309	-66.4702	311.193	-50.4259	310.341	-25.8439	101.939	-59.7483	-8.38851	-145.326	104.974	-61.5076	-226.075	220.73	77.1755
4080	15.0552	3.9195	1.29338	62.8693	37.9193	-94.8834	-173.35	-57.5747	140.506	62.13	40.6731	60.0616	14.3727	-72.8451	133.77	-117.53	146.551	-84.4385	630.521	-580.846	142.132	-16.1755	-85.2164	-75.0692	336.643	-74.7873	333.681	-52.4909	108.569	-60.5446	-5.68615	-147.6	103.35	-60.397	-226.411	221.254	77.256
4081	43.7014	3.9556	1.27806	60.5824	37.6254	-94.2752	-174.751	-57.2461	138.748	64.7539	40.0698	60.0193	13.3507	-72.2521	132.471	-116.429	147.352	-87.1962	625.148	-573.364	140.403	-15.5037	-83.8861	-67.0042	311.762	-50.5555	309.022	-25.8544	103.332	-57.5546	-11.3657	-144.763	105.752	-60.5652	-223.413	219.884	77.1349
4082	47.2424	3.95736	1.28895	61.362	37.1406	-95.0411	-174.708	-56.3175	141.041	61.6606	40.4285	60.3659	9.95246	-69.7854	131.911	-116.232	148.576	-87.0774	627.163	-575.661	142.701	-17.2911	-84.0277	-68.4238	316.234	-55.1089	314.753	-31.516	103.926	-56.0887	-14.1567	-142.61	108.328	-62.688	-225.71	222.123	77.3894
4083	29.5728	3.94865	1.26709	60.6704	37.9455	-94.8358	-174.268	-56.8856	140.363	62.4253	40.4708	59.3055	15.3751	-74.04	130.047	-113.721	147.532	-87.3008	624.632	-572.688	139.73	-14.9468	-83.8732	-66.7076	312.001	-51.0113	309.588	-25.6534	102.531	-58.8747	-6.92137	-148.371	102.471	-58.1425	-224.073	219.698	77
4084	48.3679	3.9398	1.27671	62.8193	36.613	-94.9247	-173.715	-57.2392	140.531	62.1333	40.61	59.6395	15.0989	-73.7082	131.652	-115.385	147.138	-85.3997	623.793	-572.775	134.544	-10.1422	-84.666	-71.3937	325.734	-64.3534	323.856	-40.6946	105.333	-54.9102	-15.8353	-141.967	108.574	-62.135	-225.086	221.497	77.4013
4085	13.6122	3.91139	1.27492	62.5764	37.4048	-95.0608	-173.795	-57.1449	141.271	61.4004	40.556	59.3373	16.5279	-74.7533	131.399	-114.861	146.784	-85.3589	627.194	-576.949	139.339	-13.9604	-84.9919	-74.0671	333.741	-72.2886	332.75	-50.3271	107.09	-59.8814	-5.58866	-148.23	102.969	-59.8882	-226.927	220.988	77.3595
4086	26.6543	3.94721	1.28706	60.8902	38.7504	-94.4906	-171.237	-59.7085	138.939	63.6968	41.0439	60.126	13.3155	-72.0786	133.548	-117.439	147.048	-85.78	629.29	-578.965	143.274	-17.2554	-84.8889	-66.2803	311.431	-50.5764	308.795	-24.3927	101.895	-58.2506	-8.2287	-147.408	104.359	-59.7258	-224.229	219.559	77.1062
4087	46.5313	3.94574	1.30298	62.8384	37.3326	-94.9202	-172.828	-57.9817	140.368	62.1798	40.7801	60.4649	12.2833	-71.2439	134.312	-118.389	147.068	-84.9211	629.515	-579.678	141.94	-15.8745	-85.2918	-70.9721	324.572	-63.225	322.556	-39.2982	105.051	-54.1391	-17.998	-140.276	111.036	-63.9821	-224.51	220.877	77.3872
4088	28.7356	3.97217	1.33811	62.7372	37.7369	-95.1911	-174.604	-56.2795	141.2	61.3881	40.4765	61.6694	7.28659	-67.8219	135.43	-120.41	149.226	-86.4419	637.009	-586.676	155.468	-27.7005	-84.25	-72.3146	323.905	-62.754	322.88	-38.926	106.005	-55.0048	-16.1891	-140.595	113.608	-67.8394	-228.493	223.757	77.8665
4089	21.0286	3.92707	1.30321	62.4084	37.1696	-95.4471	-175.583	-55.2744	142	60.5262	40.3385	60.1735	13.2454	-71.56	134.546	-118.435	146.55	-85.3456	634.387	-584.4	149.716	-22.7166	-84.646	-71.7079	324.948	-63.5867	323.32	-39.8198	105.493	-56.4026	-13.5034	-141.488	113.654	-69.3059	-232.687	227.068	78.2018
4090	9.1208	3.90715	1.27702	61.6191	36.6366	-94.7908	-173.937	-57.2447	140.135	62.631	40.5227	59.1805	17.844	-75.2782	132.661	-115.914	145.985	-85.9834	630.963	-580.346	146.526	-20.2833	-84.3921	-70.2097	321.349	-60.044	319.512	-35.8758	104.546	-56.2193	-13.9746	-141.015	113.804	-69.5494	-233.962	228.46	78.3275
4091	11.0462	3.91642	1.26922	62.0079	35.5539	-94.9529	-175.397	-55.9932	141.026	61.9639	40.1575	58.3346	20.815	-77.7042	130.702	-113.433	145.839	-88.0563	629.816	-577.919	149.708	-23.4633	-83.4683	-73.2002	329.009	-67.2817	327.472	-45.0937	107.001	-53.7594	-18.1819	-138.644	116.941	-71.2658	-234.071	229.558	78.485
4092	4.15908	3.90738	1.26528	61.2704	35.9863	-94.8785	-174.009	-57.1249	140.417	62.3477	40.493	58.1498	21.5906	-78.4151	130.06	-112.707	145.808	-87.7514	629.866	-578.329	149.236	-22.9586	-83.7538	-70.3836	320.541	-59.1503	320.118	-36.9502	104.973	-55.3559	-15.5774	-139.835	115.822	-71.2968	-234.936	229.558	78.485
4093	4.28036	3.88406	1.25058	60.7784	35.9538	-95.0013	-175.675	-55.7274	141.066	61.9439	40.093	57.7188	21.8926	-78.7337	128.505	-111.11	146.264	-88.7908	629.05	-577.004	150.7	-24.4849	-83.3384	-69.3646	318.498	-57.3448	318.171	-34.5233	104.048	-57.3803	-11.7297	-142.016	113.475	-70.3644	-235.967	229.558	78.485
4094	1.23451	3.88188	1.25002	60.6655	35.9877	-95.0609	-173.246	-57.542	141.154	61.3909	40.7048	57.7685	20.8931	-78.012	128.121	-110.927	146.751	-88.8977	629.395	-577.434	151.829	-25.4672	-83.3334	-68.616	316.967	-55.9857	316.62	-32.648	103.413	-56.5224	-13.9035	-140.535	114.681	-71.0258	-235.635	229.558	78.485
4095	-0.700983	3.88451	1.24347	61.5385	35.096	-94.911	-174.778	-56.587	140.691	62.293	40.2355	57.5828	22.2301	-78.997	127.991	-110.62	146.373	-89.2605	626.951	-574.586	149.619	-23.7504	-83.1485	-73.0193	329.86	-68.4901	329.503	-46.9381	106.603	-56.4999	-13.1637	-141.559	113.554	-69.9316	-235.458	229.558	78.485
4096	3.38945	3.89136	1.24688	59.8948	36.4716	-94.8603	-173.415	-57.7442	140.614	62.2159	40.5284	58.3335	18.8748	-76.1031	129.829	-112.8	146.589	-88.389	627.273	-575.442	149.271	-23.1928	-83.5841	-66.7979	312.41	-51.5323	310.735	-26.2549	102.12	-57.5664	-9.9413	-144.328	111.723	-68.4812	-234.589	228.557	78.2565
4097	7.32892	3.91809	1.26213	61.8238	36.1847	-94.9033	-172.852	-57.9941	140.53	62.0233	40.7753	58.793	18.1473	-75.6508	130.941	-114.089	146.413	-87.757	627.999	-576.544	149.301	-23.0292	-83.9148	-75.1931	336.819	-74.9353	333.845	-52.5858	108.576	-59.3422	-5.27233	-148.334	107.908	-65.3337	-232.602	226.78	77.8972
4098	22.2096	3.94039	1.2836	61.8239	35.1668	-93.9223	-172.779	-59.3592	137.528	66.0499	40.3124	60.1002	13.017	-71.9124	133.099	-117.015	147.293	-88.1052	626.606	-574.517	150.651	-24.1366	-83.8297	-73.5721	329.949	-68.1903	328.438	-47.236	107.978	-54.2865	-16.1007	-141.211	114.74	-69.1781	-232.204	228.287	78.2164
4099	17.5055	3.91854	1.26075	61.8733	34.8636	-94.9989	-174.462	-56.7436	140.995	61.881	40.3321	59.5908	7.10103	-68.5144	125.821	-110.512	151.8	-92.074	626.62	-572.251	158.608	-31.737	-82.1131	-71.8653	326.809	-65.4766	325.304	-42.7362	106.015	-55.4582	-13.5158	-142.898	111.843	-67.6096	-233.767	229.558	78.485
4100	23.6464	3.91578	1.27855	59.5237	35.4929	-95.27	-176.848	-54.389	141.929	61.071	39.8575	59.4936	8.93041	-71.2044	123.189	-108.849	150.217	-89.3022	622.369	-568.091	156.39	-28.7525	-83.3834	-66.7878	310.726	-49.6577	309.506	-25.8771	102.762	-56.3749	-12.7618	-143.199	110.97	-67.1402	-232.113	227.905	78.4034
4101	27.0191	3.95289	1.26686	60.8087	34.7136	-95.1359	-175.779	-55.1957	141.703	61.3082	39.9952	59.7834	13.4663	-72.8344	130.674	-115.081	147.602	-87.7224	617.755	-564.344	144.822	-18.7935	-83.9881	-70.815	322.357	-60.5264	320.143	-37.5479	105.414	-57.5539	-7.07164	-148.43	106.97	-64.2653	-234.317	229.558	78.485
4102	23.6218	3.95716	1.29264	62.2761	36.6036	-94.3444	-173.197	-58.3575	138.172	65.2897	40.1269	61.5906	7.36908	-68.737	134.145	-119.156	150.073	-86.0756	622.124	-570.542	145.767	-19.1422	-84.8928	-74.6444	332.303	-70.468	329.943	-47.7051	107.872	-61.6784	0.413034	-153.655	98.1351	-58.0224	-231.211	225.59	78.4422
4103	39.5171	3.98611	1.29223	60.2039	36.7321	-95.5187	-180.177	-51.7287	141.7	61.7206	39.1761	60.3206	12.6515	-71.509	133.857	-117.908	147.122	-86.9188	623.776	-571.784	149.211	-22.5129	-84.1732	-68.049	313.788	-52.529	311.968	-28.1483	103.346	-57.4208	-7.54126	-148.797	104.789	-61.9904	-232.578	228.543	78.4613
4104	26.3491	3.95992	1.28113	62.0088	36.2396	-94.8929	-174.808	-56.649	140.228	62.8454	40.1739	60.4994	10.9048	-70.0253	134.149	-118.397	147.469	-86.9237	623.222	-571.118	148.232	-21.8062	-83.9889	-73.8663	331.896	-70.0583	329.649	-47.5372	107.323	-59.2845	-4.17466	-151.042	100.839	-59.1563	-231.4	226.857	78.431
4105	21.3748	3.94042	1.24737	60.896	34.5792	-95.098	-173.957	-57.0389	140.791	61.919	40.4332	58.962	12.6337	-72.8807	126.113	-110.23	150.186	-90.5772	617.783	-562.96	147.245	-22.1624	-82.2303	-70.1331	321.651	-60.3132	319.326	-35.8511	104.504	-56.618	-9.30696	-147.564	105.884	-62.4988	-233.132	229.297	78.4896
4106	14.6387	3.93823	1.22993	59.5188	36.4316	-95.2043	-174.073	-56.7795	141.754	60.8388	40.5295	58.0831	16.9798	-76.2047	125.197	-108.782	149.394	-91.3018	618.855	-563.841	150.301	-24.8829	-81.9761	-66.4277	311.082	-50.1832	309.294	-24.8848	101.948	-61.3443	0.567983	-153.987	97.6913	-57.5084	-233.973	228.364	78.4279
4107	-0.935564	3.90702	1.23711	61.5904	35.5959	-94.7424	-175.434	-56.1697	139.706	63.4418	40.091	58.553	15.8366	-74.9972	126.91	-110.663	148.987	-90.0244	619.513	-565.553	148.08	-22.5867	-82.7574	-74.0872	333.547	-72.0088	332.324	-50.1233	107.24	-61.6715	-0.32417	-153.136	98.1051	-57.7709	-230.858	225.363	78.1714
4108	37.9085	3.96588	1.25364	59.1471	37.4239	-94.9393	-176.151	-55.4101	140.599	62.5014	39.9752	59.1214	15.6466	-74.3373	130.027	-113.709	147.817	-89.5529	621.332	-567.77	150.028	-24.074	-82.9631	-64.6338	306.602	-45.9533	304.296	-19.8045	100.956	-60.3395	-1.30436	-153.179	98.7678	-57.8215	-232.53	227.788	78.3394
4109	74.3417	3.9758	1.28468	60.8737	35.0559	-94.5893	-176.264	-55.8393	139.466	64.0785	39.7082	60.7693	8.57458	-68.3854	133.778	-118.237	148.429	-88.6679	620.403	-567.334	146.778	-21.123	-83.3715	-69.4561	318.974	-57.7456	318.313	-35.4265	104.587	-54.5556	-14.4002	-143.923	109.01	-64.3495	-232.529	229.558	78.485
4110	31.5341	3.96323	1.26699	59.7036	36.6123	-94.7523	-174.476	-57.0245	140.134	62.9631	40.2433	59.8906	12.3491	-71.4214	131.823	-115.9	148.034	-88.9328	621.372	-568.353	148.823	-22.8872	-83.3086	-66.2976	310.5	-49.6336	309.162	-25.1262	102.175	-58.1018	-6.50787	-149.714	103.4	-60.4277	-230.181	226.287	77.918
4111	20.2127	3.93095	1.28071	61.948	36.0961	-95.071	-174.688	-56.388	141.084	61.6591	40.3704	60.4371	9.79668	-69.4323	132.744	-117.128	148.499	-87.249	623.925	-572.276	148.916	-22.4961	-84.2164	-74.0559	333.439	-71.8759	332.253	-50.0845	107.254	-59.0787	-5.98322	-149.322	103.413	-60.812	-229.446	224.808	77.7172
4112	35.2496	3.94787	1.28333	61.2084	35.7079	-94.9179	-175.063	-56.395	140.582	62.4986	40.1281	60.4875	10.7521	-70.1362	133.488	-117.798	147.879	-87.3655	623.933	-572.35	149.391	-22.9863	-84.1895	-69.6789	320.085	-58.9763	319.626	-36.1031	104.188	-55.7401	-13.5846	-143.66	109.712	-65.3884	-230.947	226.826	78.1019
4113	19.7906	3.92415	1.28133	61.9303	35.6531	-94.3266	-172.299	-59.2665	138.212	64.9532	40.5439	60.1324	13.7716	-72.4162	133.662	-117.593	146.894	-86.6895	626.015	-575.239	151.214	-24.3959	-84.6478	-71.0129	324.108	-62.9016	323.889	-40.496	104.904	-54.315	-17.9538	-140.157	113.579	-68.0195	-229.726	225.732	77.8955
4114	22.1256	3.92608	1.27583	61.7141	35.8238	-94.2254	-172.63	-59.0483	138.015	65.2246	40.4859	60.0343	14.0615	-72.5916	133.554	-117.39	146.8	-86.944	624.575	-573.493	149.75	-23.2958	-84.4894	-75.6502	337.877	-75.9702	335.943	-54.7838	108.764	-58.6296	-7.81323	-147.479	107.264	-64.1913	-229.32	224.59	77.6341
4115	19.1625	3.96657	1.28881	61.1141	36.6712	-94.3135	-173.195	-58.5368	138.301	64.9735	40.3514	59.8598	15.0985	-73.3937	133.333	-117.118	146.607	-89.248	629.695	-577.654	161.62	-33.5705	-83.5606	-69.7293	320.264	-58.9706	318.427	-35.2753	104.512	-55.8529	-12.7542	-144.792	109.105	-64.3959	-229.26	225.148	77.8723
4116	29.6411	3.9768	1.28026	60.2903	37.3116	-94.1897	-171.989	-59.6508	137.823	65.4136	40.5449	59.5661	16.2575	-74.269	132.557	-116.26	146.476	-90.5688	632.22	-579.566	168.621	-39.6625	-82.9739	-67.6455	314.6	-53.5983	312.842	-28.9584	102.964	-55.9845	-11.3756	-145.903	108.922	-64.9151	-232.337	227.957	78.2973
4117	64.1804	3.99566	1.28751	60.2925	37.1427	-95.0316	-173.121	-57.6422	140.768	61.7298	40.7346	58.7568	19.718	-77.0495	130.864	-114.187	146.149	-91.5617	633.444	-580.251	172.23	-42.946	-82.5356	-67.7722	314.128	-53.0506	312.912	-29.3306	103.287	-53.4422	-16.5753	-142.406	112.428	-66.8957	-233.015	229.381	78.4622
4118	43.2008	3.9744	1.27013	59.5716	35.7494	-94.8764	-172.95	-58.1725	140.312	62.5516	40.5166	58.9629	19.5946	-76.6088	132.095	-115.453	145.543	-89.0849	622.639	-570.254	152.836	-25.8553	-83.567	-67.4063	312.024	-50.7053	310.606	-27.2487	103.269	-54.3293	-15.3205	-143.176	111.513	-66.3563	-232.026	228.224	78.4092
4119	33.611	3.97616	1.27567	61.3376	34.9189	-94.9051	-173.268	-57.7246	140.23	62.4772	40.5899	58.9867	19.5316	-76.6873	131.964	-115.312	145.652	-88.9576	622.005	-569.546	152.269	-25.2319	-83.6512	-75.0374	333.354	-70.8691	331.385	-50.9405	109.048	-56.1272	-11.6551	-145.898	109.165	-64.7715	-230.11	226.219	78.1328
4120	41.554	3.99234	1.28174	60.5882	35.2878	-94.6364	-173.785	-57.7064	139.269	63.8636	40.2788	59.5549	16.3358	-74.4275	132.425	-116.137	146.518	-89.8179	623.794	-571.007	156.062	-28.5416	-83.3518	-70.8739	321.163	-59.2458	319.614	-37.8707	106.052	-56.1228	-10.161	-147.301	109.963	-66.0331	-232.703	228.763	78.4322
4121	36.4342	3.96955	1.26402	59.5352	34.8938	-95.0686	-175.394	-55.9963	141.102	61.9253	40.0511	58.7468	19.6105	-76.5977	131.315	-114.898	145.909	-90.1264	619.409	-566.155	150.546	-23.7241	-83.1214	-68.6201	314.847	-53.2993	313.552	-30.9336	104.357	-55.2998	-11.5542	-146.574	110.935	-66.3913	-233.284	229.558	78.485
4122	29.0052	3.9675	1.25702	61.1331	35.2189	-94.951	-173.071	-57.9603	140.58	62.2064	40.5405	58.8013	19.768	-76.8385	131.579	-115.032	145.834	-89.3344	619.59	-566.877	149.426	-22.6351	-83.4568	-75.9559	337.28	-74.8953	334.608	-54.4462	109.64	-59.7982	-1.19748	-154.036	103.192	-61.4836	-233.179	228.397	78.3397
4123	49.8617	3.99598	1.28041	59.5865	35.388	-94.4144	-170.867	-60.4225	138.395	64.6206	40.7564	59.3861	16.8523	-74.8817	132.2	-115.824	146.593	-90.1133	622.19	-569.36	154.163	-26.7095	-83.2491	-68.6289	313.974	-52.3661	312.936	-31.0441	104.856	-54.8538	-12.0208	-146.742	111.734	-66.783	-232.411	229.428	78.467
4124	76.7837	4.03696	1.32487	61.104	33.9523	-95.3074	-174.875	-56.0751	141.27	61.3804	40.372	60.26	15.5452	-73.7069	132.745	-117.269	147.563	-89.9987	620.537	-567.614	151.501	-24.4588	-83.282	-75.146	324.988	-62.7666	324.688	-43.9979	110.643	-51.9207	-18.3424	-143.303	118.784	-71.2368	-227.839	225.768	78.4124
4125	46.0227	3.98536	1.29812	60.3513	33.7397	-95.3641	-174.069	-56.4464	142.027	60.2468	40.714	59.7202	17.0111	-74.6846	131.774	-115.992	147.307	-88.9894	618.001	-565.547	146.338	-19.8458	-83.8141	-72.9561	321.659	-59.6151	320.4	-38.7176	108.347	-53.2977	-14.5316	-145.407	118.978	-72.5285	-231.624	228.661	78.4462
4126	47.1116	3.96504	1.28682	59.8255	33.9264	-95.1524	-176.548	-55.1962	140.689	62.5922	39.7572	60.1557	12.0143	-70.9615	132.193	-116.598	148.266	-88.9849	615.174	-562.383	142.759	-17.0102	-83.6816	-70.54	317.674	-55.9729	316.133	-33.9406	106.021	-55.1114	-10.5716	-147.72	114.401	-69.5585	-232.91	229.558	78.485
4127	25.2922	3.94125	1.26694	58.896	35.9807	-94.9556	-173.311	-57.7346	140.702	62.0628	40.5688	59.9803	11.462	-70.5086	131.4	-115.806	148.584	-88.8474	616.771	-564.204	144.633	-18.5567	-83.7524	-66.3961	308.826	-47.7478	306.335	-22.7028	102.699	-59.0537	-2.35009	-153.641	106.413	-63.7765	-231.446	227.299	78.092
4128	58.4051	3.94643	1.27944	60.4024	34.0917	-94.8908	-176.818	-55.1264	140.379	63.0481	39.6604	60.0164	13.1005	-71.8282	132.576	-116.677	147.491	-87.8903	614.364	-561.957	139.157	-13.8798	-84.1105	-70.2909	319.986	-58.383	318.087	-35.7158	105.455	-54.845	-11.773	-146.933	112.807	-67.7831	-232.423	229.457	78.4698
4129	42.0031	3.92358	1.26608	61.6638	34.5684	-94.3973	-175.615	-56.6572	138.309	65.3619	39.7751	59.6	16.3882	-74.4346	132.666	-116.336	146.503	-86.4651	612.916	-561.17	134.074	-9.33502	-84.772	-73.9634	332.629	-70.771	330.148	-48.2131	107.419	-56.3689	-8.39254	-149.963	107.768	-63.213	-229.224	225.993	78.039
4130	44.0393	3.91945	1.2652	61.905	35.4023	-94.9604	-174.423	-56.705	140.541	62.2404	40.4064	59.3963	17.0464	-75.086	131.943	-115.533	146.606	-85.4997	612.563	-561.207	131.327	-6.95971	-85.1354	-73.8433	333.113	-71.4283	330.681	-48.3937	107.082	-58.975	-2.8546	-153.799	102.573	-59.6605	-228.843	224.653	77.9444
4131	28.9982	3.93707	1.26527	60.4333	36.2365	-94.2769	-172.66	-59.0365	138.043	65.2298	40.4526	60.1023	14.009	-72.5843	133.707	-117.552	146.765	-85.8186	616.67	-565.658	137.898	-12.3534	-85.0875	-67.9962	316.053	-55.0964	314.589	-30.5243	102.949	-58.9278	-2.73723	-153.464	103.484	-61.1477	-232.177	227.477	78.2688
4132	41.9475	3.95824	1.27157	59.4313	38.3997	-94.8451	-173.457	-57.7353	140.245	62.6072	40.5008	59.9906	14.52	-72.8329	134.003	-117.755	146.604	-86.3456	620.485	-569.545	145.015	-18.3377	-84.9066	-64.5241	307.012	-46.4056	304.317	-19.5746	100.698	-61.9921	4.40372	-158.643	96.3279	-56.012	-232.161	226.844	78.2445
4133	54.1755	3.9917	1.27624	59.6018	37.5256	-94.1784	-174.009	-58.0858	138.13	65.4111	40.1221	60.1247	12.3494	-71.4674	132.522	-116.572	147.687	-89.7171	619.677	-566.656	150.223	-23.6242	-83.3596	-65.6567	309.739	-49.0563	307.82	-23.6576	101.757	-59.7121	0.718579	-157.514	96.9856	-54.7952	-228.401	224.544	77.9722
4134	82.5448	4.01636	1.29485	59.5389	37.733	-94.795	-174.093	-57.3115	140.247	62.8122	40.2948	60.2323	13.0317	-71.7429	133.632	-117.649	146.969	-88.922	620.312	-567.859	149.799	-22.9947	-83.727	-65.5832	308.516	-47.699	306.901	-23.4739	102.286	-58.9752	-1.56307	-156.015	97.8422	-55.0047	-226.755	223.773	77.9271
4135	90.2277	4.01484	1.30443	60.6894	35.8444	-94.8446	-174.366	-56.9955	140.168	62.8174	40.283	60.3479	12.7412	-71.4894	134.383	-118.405	146.957	-88.5105	619.431	-567	147.565	-21.0839	-83.8374	-69.4191	318.757	-57.3139	317.112	-34.9398	105.065	-55.5691	-9.47454	-149.984	104.878	-59.9304	-228.511	226.208	78.0759
4136	97.3845	4.01029	1.29851	60.5954	35.6645	-95.0512	-173.276	-57.5766	141.023	61.5864	40.6481	60.1956	12.7602	-71.6878	133.31	-117.331	147.331	-88.631	620.522	-568.213	149.274	-22.5173	-83.8113	-68.7218	317.444	-56.316	316.226	-33.0485	103.993	-53.6506	-13.0674	-147.356	107.903	-62.0452	-230.6	228.046	78.3212
4137	50.277	3.99946	1.29437	61.0231	36.1421	-94.8651	-174.123	-57.1548	140.481	62.4472	40.3689	59.966	14.361	-72.7695	133.379	-117.19	146.724	-89.4931	626.478	-574.434	158.971	-30.7287	-83.6636	-69.9167	321.387	-60.2258	320.384	-37.4606	104.738	-55.2853	-9.37195	-149.267	108.044	-63.5791	-233.417	229.558	78.485
4138	32.1111	4.01496	1.30607	61.6887	36.4134	-94.8035	-177.379	-54.9557	139.498	64.2127	39.4919	60.5053	12.3952	-71.7661	133.369	-117.693	148.26	-90.5273	628.982	-576.302	164.722	-35.9679	-82.9452	-73.3083	328.116	-66.9148	327.022	-44.3051	107.162	-56.9978	-5.65075	-151.741	105.595	-62.3331	-234.04	229.558	78.485
4139	32.1818	4.00159	1.30409	61.7784	37.0744	-94.6355	-178.712	-54.2438	138.282	65.8751	39.0666	60.3719	13.312	-72.0012	134.545	-118.614	147.016	-89.9885	630.757	-578.656	165.711	-36.5667	-83.2229	-73.9343	330.312	-68.816	329.655	-47.4464	107.552	-58.4809	-4.61771	-151.775	103.052	-60.5749	-232.086	227.206	78.3772
4140	70.4194	4.0325	1.29542	59.5145	37.8733	-94.4933	-176.634	-56.0198	137.842	66.1005	39.4866	60.1414	13.745	-72.34	133.886	-117.837	147.008	-90.9445	629.463	-576.57	165.859	-37.0264	-82.6471	-66.0522	308.878	-48.0683	306.983	-22.7816	102.084	-56.8384	-6.87855	-150.708	103.89	-60.4789	-233.633	229.558	78.485
4141	55.5511	4.01896	1.29418	59.9699	38.1962	-93.9889	-175.374	-57.5473	136.305	67.8729	39.5812	60.2499	12.5613	-71.3211	133.832	-117.908	147.169	-91.6812	630.845	-577.664	168.793	-39.6195	-82.3645	-66.8645	311.04	-50.0675	309.789	-26.1613	102.821	-57.9236	-5.5875	-151.746	101.844	-58.5441	-229.928	226.092	78.0765
4142	56.6957	4.02452	1.29042	60.1154	37.4213	-94.5206	-173.78	-57.9464	138.67	64.5887	40.2593	60.0216	14.2406	-72.6133	133.711	-117.602	146.752	-90.5194	628.208	-575.565	162.643	-34.0865	-82.8835	-67.3409	313.236	-52.3539	312.334	-28.6633	102.968	-57.2076	-6.16163	-151.344	102.816	-59.5622	-233.055	228.863	78.4111
4143	42.7564	4.01085	1.29607	60.7465	37.7218	-95.1499	-174.331	-56.5275	141.15	61.4261	40.5205	59.9167	13.1428	-71.8802	132.335	-116.43	147.652	-91.2345	631.269	-577.975	170.227	-40.7126	-82.7764	-68.6296	315.279	-54.6332	318.557	-34.8914	103.604	-58.7276	-2.80595	-153.212	100.691	-59.2859	-234.463	229.558	78.485
4144	79.7114	4.04051	1.2967	59.255	39.1116	-94.961	-174.764	-56.5782	140.59	62.3883	40.2178	59.6963	15.3504	-73.6405	132.49	-116.337	146.939	-91.7782	631.005	-577.412	171.071	-41.5802	-82.5095	-64.3607	304.064	-43.7056	304.883	-20.4086	100.877	-58.7473	-1.43535	-155.216	98.483	-56.7867	-232.394	228.272	78.4046
4145	88.1795	4.04181	1.27617	59.1637	37.0645	-94.8599	-172.286	-58.6996	140.187	62.5556	40.6919	59.0356	18.2387	-75.9598	131.21	-114.731	146.616	-91.2268	618.185	-563.978	151.369	-24.999	-82.5685	-65.3199	307.378	-46.7691	307.089	-23.1888	101.738	-57.4189	-2.88067	-155.469	97.8273	-54.8405	-229.426	226.214	78.2451
4146	124.29	4.05423	1.29223	59.8254	35.6251	-94.4464	-174.441	-57.6125	138.699	64.8752	39.9418	59.9101	14.1445	-72.6313	132.97	-116.906	147.094	-91.859	619.25	-564.79	153.94	-27.2645	-82.3177	-67.7308	313.366	-52.3875	313.851	-31.0376	103.751	-54.0687	-10.8588	-149.616	104.275	-59.1643	-230.489	228.271	78.3976
4147	134.021	4.08453	1.31284	62.173	36.7793	-95.2453	-176.514	-55.0073	141.511	61.6118	39.846	61.2628	8.35482	-68.0079	134.196	-119.208	148.93	-91.7631	624.54	-570.567	162.298	-33.9607	-82.4382	-74.7058	335.921	-74.2805	333.904	-51.8387	107.555	-55.5569	-6.73487	-152.646	95.53	-51.6986	-230.094	227.177	78.4653
4148	201.24	4.09899	1.32282	59.5877	37.8614	-95.3753	-179.913	-52.534	141.118	62.7375	38.888	60.4619	11.8525	-70.9119	134.114	-118.347	147.348	-91.1229	620.708	-566.58	154.782	-27.5084	-82.468	-64.9474	306.627	-45.8563	305.791	-21.8456	101.169	-55.2962	-6.50224	-153.728	95.1462	-51.4297	-228.966	227.075	78.9398
4149	187.137	4.12035	1.32493	60.0464	38.5406	-94.8524	-173.224	-57.9887	140.009	62.915	40.4592	59.6666	16.0367	-74.0399	132.856	-116.547	146.371	-93.1411	627.738	-572.673	168.705	-39.9401	-81.4056	-66.1806	310.306	-49.352	309.024	-25.3964	102.13	-54.5776	-6.1562	-154.918	95.7176	-50.9139	-228.261	226.367	78.5087
4150	243.553	4.1445	1.33793	59.7191	39.8528	-94.8278	-172.327	-58.7575	140.026	62.8232	40.6234	59.4886	17.054	-74.8369	132.597	-116.27	146.285	-94.6137	631.453	-575.714	176.984	-47.3582	-80.7249	-64.7218	305.592	-44.7096	304.458	-21.1178	101.595	-55.1931	-4.80436	-156.233	93.8317	-49.4254	-226.883	225.593	78.5914
4151	242.802	4.12646	1.32158	61.5407	35.3333	-94.6853	-171.894	-59.355	139.519	63.5248	40.5532	59.8276	15.215	-73.3137	132.906	-116.851	146.454	-93.2694	618.504	-562.866	155.897	-28.9311	-81.3251	-72.9101	327.847	-65.7242	327.649	-47.5111	107.86	-51.9967	-12.8288	-150.218	100.024	-53.508	-227.674	227.256	78.6815
4152	215.334	4.13331	1.32771	61.4871	36.3565	-94.9761	-174.326	-56.9894	140.916	62.0829	40.2514	59.2914	17.8051	-74.9836	132.659	-116.207	145.766	-94.8016	626.574	-570.596	170.133	-41.2813	-80.7485	-73.4142	329.956	-68.0073	329.6	-48.6327	107.839	-52.0672	-10.289	-152.382	101.322	-54.7846	-230.693	229.432	78.4915
4153	150.253	4.12879	1.33694	61.5138	35.4386	-95.1345	-173.786	-57.2139	140.743	61.9309	40.5089	60.8326	12.1357	-71.1426	133.101	-117.962	148.657	-92.4655	619.464	-564.32	154.011	-27.1358	-81.5661	-74.4116	325.5	-63.6148	325.866	-44.0677	108.777	-53.4166	-9.0829	-152.87	101.992	-56.0447	-227.473	225.497	78.4628
4154	154.112	4.13158	1.3285	59.3563	37.005	-95.0803	-176.167	-55.5152	140.653	62.6147	39.8433	60.1509	15.6044	-73.7908	132.755	-117.079	147.395	-92.9696	620.799	-565.476	156.954	-29.6221	-81.3082	-68.7627	308.911	-47.4808	309.497	-26.5407	104.992	-55.383	-5.52913	-155.243	99.2312	-54.5333	-226.306	224.04	78.4697
4155	146.02	4.14753	1.3292	60.1819	37.6178	-95.0875	-175.102	-56.3614	140.634	62.4536	40.0845	59.6461	17.3826	-75.0889	132.325	-116.29	146.845	-94.6828	627.827	-571.824	170.432	-41.5174	-80.4602	-70.2031	315.062	-53.3776	314.881	-32.5548	105.885	-56.0787	-3.01764	-156.86	97.8944	-53.8965	-229.955	227.104	78.5391
4156	90.2251	4.08122	1.28464	61.3521	35.6743	-96.1871	-172.447	-57.4222	144.11	58.2463	40.315	59.9176	15.8192	-72.6142	133.127	-117.968	146.078	-91.9088	612.824	-557.562	148.761	-21.498	-81.6871	-74.329	329.774	-67.6141	328.005	-46.6244	108.306	-58.415	1.95018	-160.571	91.9779	-50.215	-229.949	226.565	79.3288
4157	114.73	4.09066	1.29733	59.6183	37.2583	-95.0292	-174.736	-56.8214	140.431	62.8201	39.971	59.8197	16.6439	-73.8766	133.437	-117.738	145.995	-92.0296	617.161	-562.179	153.274	-25.8167	-81.6515	-68.7159	312.655	-50.7718	310.471	-27.7986	104.461	-59.1449	2.37724	-160.53	91.6217	-50.2218	-228.839	225.398	79.3627
4158	134.528	4.09053	1.29525	61.2467	35.4839	-95.1273	-175.397	-55.8659	140.915	61.9972	40.1305	59.5112	17.7121	-74.8688	132.496	-116.625	146.042	-92.3024	615.173	-559.804	150.38	-23.5923	-81.4975	-74.6344	330.451	-67.9729	328.723	-47.9181	108.599	-57.61	-0.0859146	-158.928	95.2996	-52.4314	-230.577	227.529	78.7626
4159	107.831	4.05103	1.28034	61.757	36.4172	-94.8441	-173.311	-57.8762	139.517	63.3299	40.4773	59.5785	15.6201	-73.2552	132.082	-116.364	146.725	-91.573	613.783	-558.733	146.759	-20.4457	-81.8343	-74.0828	331.247	-69.0973	328.711	-47.1675	107.729	-59.9111	4.86367	-162.778	89.4088	-48.0061	-227.8	224.391	78.8711
4160	67.0621	3.9982	1.27181	61.3574	35.5041	-95.1752	-173.95	-56.8719	141.079	61.4896	40.537	60.0041	11.6756	-70.3087	131.655	-116.345	147.869	-89.9685	614.654	-560.889	143.391	-17.1037	-82.8247	-71.2523	324.022	-62.4984	322.522	-39.5921	105.312	-57.5466	-2.32984	-156.245	98.8079	-55.6336	-230.337	226.855	78.6359
4161	66.5116	3.97793	1.25997	61.6623	35.6374	-94.9802	-175.361	-56.1205	140.825	62.2681	40.0571	59.6947	12.4875	-71.103	131.024	-115.601	147.998	-90.7469	613.533	-559.261	143.567	-17.5692	-82.4581	-73.5062	331.76	-70.0866	329.406	-46.9892	106.817	-59.8496	2.39852	-159.418	94.2119	-52.6316	-230.195	225.908	78.7734
4162	76.6454	3.97691	1.25948	61.8529	35.8508	-94.8608	-174.451	-56.9058	139.889	63.1045	40.2483	59.3354	15.8543	-73.9006	131.05	-115.122	147.118	-89.3026	611.952	-558.423	137.987	-12.6232	-83.1624	-74.3924	334.998	-73.2915	332.132	-49.9998	107.421	-59.5425	2.02757	-159.538	94.0187	-52.1064	-229.055	225.14	78.7321
4163	69.3715	4.01084	1.27004	60.2158	36.8879	-94.8821	-175.053	-56.4465	140.073	63.0175	40.0914	59.5522	15.7889	-73.9671	132.211	-116.063	146.855	-89.2741	615.034	-561.754	142.315	-16.2442	-83.2142	-67.6329	315.164	-54.1568	312.948	-28.8916	102.722	-59.693	3.37475	-160.392	94.5125	-52.7557	-232.387	227.967	78.5729
4164	57.7724	3.9743	1.2822	61.9011	36.5871	-95.1741	-175.401	-55.8615	141.342	61.5876	40.112	60.1132	13.4687	-72.2238	133.599	-117.621	147.163	-87.4745	618.719	-567.949	143.385	-16.021	-84.8666	-71.8379	327.095	-65.8142	325.977	-42.7354	105.365	-61.338	4.01978	-158.44	96.6108	-56.0083	-235.592	229.558	78.485
4165	33.2779	3.96656	1.25487	61.003	36.5211	-95.1761	-177.543	-54.1243	141.083	62.0694	39.721	59.5812	16.8599	-74.578	131.679	-115.826	147.246	-88.6757	616.724	-565.021	142.183	-15.5701	-84.3062	-69.7242	320.442	-59.3325	319.728	-36.0664	104.061	-62.0342	5.12384	-158.787	95.6048	-55.5049	-236.277	229.558	78.485
4166	32.9557	3.9595	1.2613	61.8351	36.2721	-94.6591	-176.026	-55.9956	138.796	64.6453	39.8369	59.5013	17.4267	-75.2569	132.012	-115.866	146.875	-88.0689	617.029	-565.604	141.894	-15.3877	-84.502	-74.5871	335.577	-73.8415	332.801	-50.8122	107.612	-61.0089	2.9277	-158.115	96.4261	-55.2957	-232.507	226.968	78.4234
4167	48.2924	3.99697	1.27521	59.6916	37.3161	-94.9578	-174.334	-56.9395	140.049	62.8525	40.3298	59.7098	16.0668	-74.3558	132.567	-116.378	146.984	-88.2523	620.091	-568.617	146.792	-19.6339	-84.2915	-65.9599	310.804	-49.9957	308.312	-24.0427	101.688	-59.1549	-0.215051	-156.139	99.5927	-57.4277	-234.452	229.558	78.485
4168	36.8767	3.97942	1.29364	61.1647	36.3578	-94.9759	-174.141	-57.0682	140.169	62.6785	40.3678	60.2217	13.5457	-72.1579	134.107	-118.075	146.885	-87.3488	623.15	-572.43	148.876	-21.1825	-84.6726	-69.9532	321.007	-59.6814	319.932	-37.075	104.659	-57.5262	-5.67444	-151.404	104.726	-61.4261	-234.132	229.558	78.485
4169	38.4875	3.98285	1.27935	59.6577	38.3209	-94.3124	-172.136	-59.4445	137.64	65.5009	40.572	60.059	14.5832	-72.9434	133.997	-117.781	146.477	-87.4175	622.692	-571.791	148.642	-21.1161	-84.5443	-65.2661	308.54	-47.7647	306.185	-21.9854	101.403	-60.4456	1.41976	-157.236	98.0372	-56.1464	-231.207	226.478	78.1027
4170	46.5601	4.0122	1.296	60.1078	38.836	-94.8982	-172.308	-58.6068	140.222	62.4646	40.7258	59.9736	14.1222	-72.7083	132.97	-116.9	147.031	-90.0048	629.161	-577.409	163.11	-33.7575	-83.5233	-66.2726	311.041	-50.2099	309.457	-25.4324	102.077	-59.9092	0.666365	-157.172	97.6387	-55.2621	-229.559	224.826	77.9882
4171	81.6936	4.01792	1.29388	59.7006	38.0172	-94.4585	-171.143	-60.1356	138.473	64.5339	40.7332	60.3181	12.7693	-71.5812	133.993	-118.052	147.063	-89.0403	622.544	-570.781	151.661	-24.0205	-83.8104	-65.7212	309.035	-48.0688	306.77	-23.1475	102.112	-58.529	-2.46574	-155.48	99.042	-55.5119	-227.203	223.644	77.9608
4172	91.9072	4.03112	1.32665	61.1006	37.7994	-95.0027	-174.409	-56.77	140.597	62.253	40.3317	60.4345	12.3695	-71.2179	134.378	-118.459	147.003	-90.7569	633.226	-581.363	169.623	-39.3326	-83.2703	-69.5063	318.506	-56.9489	317.279	-35.1494	105.004	-55.708	-10.1429	-149.08	106.472	-61.3208	-229.078	226.003	78.1487
4173	80.0885	3.99805	1.2952	60.3071	36.2078	-94.908	-172.056	-58.7897	140.15	62.4309	40.8143	59.8294	15.1911	-73.209	133.609	-117.417	146.517	-88.6253	622.035	-570.565	149.476	-22.0173	-84.0399	-68.0637	314.834	-53.5801	313.539	-30.5808	103.762	-53.8437	-13.5404	-147.103	108.996	-62.3877	-228.779	226.21	77.9998
4174	58.0931	3.99644	1.28509	59.6754	37.472	-95.1947	-173.349	-57.261	141.319	61.0485	40.7624	59.3401	17.4318	-75.0603	132.502	-116.017	146.218	-88.5432	621.583	-570.137	148.282	-21.0359	-84.1061	-66.1968	310.156	-49.2454	308.698	-24.8411	102.177	-58.2124	-2.82333	-154.938	101.899	-58.0253	-228.793	224.635	77.7739
4175	72.8623	4.00644	1.29608	59.6633	37.7552	-94.5536	-171.555	-59.6376	138.972	63.9129	40.7577	60.2307	13.2079	-71.955	133.742	-117.708	146.956	-88.6674	622.705	-571.395	150.412	-22.8077	-84.0948	-66.0902	308.97	-47.9907	307.972	-24.5927	102.518	-58.5857	-2.98324	-154.684	101.503	-57.6663	-227.399	223.537	77.6684
4176	91.2578	4.01341	1.31577	60.8135	36.3072	-94.9926	-172.918	-57.8975	140.58	61.9932	40.7174	60.4766	12.2451	-71.1102	134.545	-118.629	146.978	-88.4216	624.217	-573.139	151.915	-23.9417	-84.2498	-69.8047	318.594	-56.9211	317.437	-35.5844	105.435	-55.3105	-11.0879	-148.407	108.542	-62.8028	-228.614	225.616	77.9964
4177	90.8083	4.00466	1.30277	61.7469	36.0001	-94.5741	-172.191	-59.0003	139.033	63.8421	40.7016	59.7684	16.0192	-74.0871	133.333	-117.019	146.308	-89.1213	622.705	-571.108	151.273	-23.6148	-83.8773	-75.6557	335.777	-73.2098	333.226	-53.6609	109.918	-56.2035	-9.06755	-150.622	105.815	-60.0542	-224.734	222.475	77.6493
4178	111.344	4.0057	1.31852	62.0774	36.1576	-94.9417	-172.444	-58.3274	140.222	62.302	40.819	61.1961	5.58569	-66.2196	133.451	-118.33	149.469	-89.9178	625.165	-573.325	155.997	-27.6572	-83.6128	-71.6478	325.291	-63.7268	323.942	-42.11	106.343	-53.7798	-13.5162	-147.777	108.538	-61.3142	-225.431	223.496	77.676
4179	81.2038	3.93239	1.24337	59.4433	37.7769	-95.2418	-173.702	-56.9087	141.841	60.5358	40.6948	58.2554	17.2834	-72.7057	132.322	-114.804	143.186	-88.5235	620.032	-569.002	145.87	-18.4717	-84.7881	-62.5231	309.165	-47.9267	307.27	-24.5393	99.5764	-58.9444	-0.767959	-156.366	100.372	-55.6337	-229.113	225.921	76.5709
4180	91.7983	3.94933	1.2692	60.5202	35.5595	-93.8309	-166.06	-64.5121	138.872	63.6168	41.8421	59.4574	14.9408	-72.8729	132.914	-116.326	146.125	-89.4974	619.807	-568.52	147.417	-19.7653	-84.786	-66.954	317.479	-56.009	316.47	-34.2654	102.77	-52.7084	-13.6739	-147.638	112.101	-63.9272	-228.945	226.701	77.303
4181	67.6736	3.94956	1.28814	60.214	36.237	-94.0612	-167.223	-63.3146	138.991	63.3988	41.7136	61.1122	6.03002	-66.9294	132.521	-117.451	150.035	-89.1957	621.257	-570.258	148.264	-20.465	-84.8821	-66.2281	312.533	-51.4274	311.709	-28.2113	102.003	-54.5724	-10.9627	-148.752	111.231	-63.9718	-228.42	225.324	77.0151
4182	59.3744	4.03257	1.35739	62.2219	35.9543	-94.9794	-177.444	-54.484	140.862	62.5808	39.6061	62.4208	7.53273	-71.3467	132.103	-118.053	153.643	-87.548	622.817	-572.573	146.983	-19.3709	-85.0619	-75.5668	327.902	-66.4043	327.977	-45.3833	108.674	-56.1312	-9.18547	-149.681	110.101	-63.7079	-225.652	221.853	76.9828
4183	100.504	4.11392	1.394	60.9455	36.71	-95.253	-176.004	-54.9942	142.013	60.6385	40.2651	63.3421	6.02941	-72.3386	131.031	-117.971	157.45	-88.4506	622.412	-571.882	148.705	-20.9061	-85.0104	-71.3469	312.912	-51.7218	313.367	-29.9494	106.431	-57.9298	-6.74804	-149.852	105.084	-61.2621	-231.834	227.742	77.7778
4184	36.2401	3.99979	1.2948	61.549	37.3199	-95.1346	-172.933	-57.6329	141.715	60.6517	40.8286	60.8107	13.5513	-75.8353	129.514	-114.33	152.112	-86.6391	618.987	-569.707	140.769	-13.4204	-86.2352	-67.6578	316.373	-54.6194	316.326	-33.8946	102.037	-61.4412	-0.614402	-152.013	96.0381	-54.0693	-237.281	232.043	76.7418
4185	42.7573	3.98833	1.28285	61.2856	38.1074	-95.2589	-176.806	-54.6543	141.376	61.6941	39.8885	60.099	15.6201	-76.0238	130.142	-114.388	149.765	-87.5213	620.742	-570.945	145.038	-17.2969	-85.5957	-67.2803	315.339	-54.0618	314.911	-31.6772	102.064	-62.9436	2.84425	-155.407	90.8644	-51.3845	-235.827	229.558	78.485
4186	48.1554	3.99517	1.28579	60.7236	38.0347	-95.1265	-177.748	-54.0567	140.619	62.6663	39.6757	60.0151	15.2762	-74.5022	132.157	-116.139	147.982	-88.2536	623.621	-573.407	150.814	-22.4203	-84.9764	-66.921	314.601	-53.5858	313.463	-29.6705	101.938	-61.4501	2.31846	-156.516	94.9877	-54.2973	-235.712	229.558	78.485
4187	44.2108	3.99718	1.27881	60.0357	38.235	-94.8912	-174.605	-56.6055	140.155	62.6647	40.396	59.2878	18.6802	-77.1211	130.864	-114.415	147.286	-88.8013	622.085	-571.106	149.64	-21.8505	-84.4229	-65.7107	310.659	-49.7481	308.406	-24.2915	101.414	-60.7113	1.66127	-157.349	95.5364	-53.8082	-231.896	226.625	78.2527
4188	78.5518	4.02331	1.29289	59.7345	38.4193	-94.8266	-174.542	-56.9525	139.563	63.5223	40.2374	59.7452	15.8182	-74.2476	132.548	-116.285	146.887	-89.6774	624.254	-572.942	154.407	-26.0332	-83.9217	-65.1553	308.422	-47.4657	306.534	-22.9849	101.581	-59.3931	-1.35317	-155.654	97.095	-54.2864	-229.89	225.647	78.172
4189	113.731	4.03139	1.30728	60.4013	36.462	-94.784	-173.885	-57.4928	139.493	63.5201	40.3607	60.2893	12.7079	-71.7359	133.56	-117.614	147.296	-89.6379	622.667	-571.058	153.119	-24.9292	-83.8229	-67.8564	315.061	-53.6834	314.241	-31.9985	103.893	-55.2049	-10.7817	-149.074	104.823	-59.5876	-231.439	228.778	78.4601
4190	89.2363	3.98948	1.31221	62.1257	36.2281	-95.0064	-173.657	-57.3987	140.649	62.1123	40.4911	61.2497	6.24901	-66.6635	133.571	-118.608	149.513	-90.2667	629.003	-577.742	163.008	-33.1993	-83.6831	-71.1551	324.587	-63.0206	323.796	-41.5906	105.632	-52.9845	-17.4432	-143.404	110.855	-64.0829	-231.883	229.445	78.477
4191	184.585	3.98185	1.30251	62.877	35.0163	-94.9573	-175.005	-56.3445	140.342	62.7797	40.2121	61.065	8.16992	-68.1596	133.631	-118.424	148.765	-87.7322	620.852	-570.192	146.242	-18.6073	-84.4264	-72.2153	327.807	-65.9047	325.306	-43.4348	106.1	-47.8159	-30.3713	-133.673	114.708	-64.2321	-230.588	229.558	78.485
4192	128.168	3.99006	1.29551	60.4706	35.6427	-95.1893	-174.213	-56.5395	141.337	61.1912	40.5955	60.5382	10.5528	-70.2296	131.98	-116.549	148.597	-87.6694	617.33	-565.922	140.502	-14.2445	-84.0198	-67.7209	314.476	-53.1071	311.88	-28.4249	102.871	-52.7519	-16.1339	-144.603	109.367	-62.3463	-231.717	229.481	78.4697
4193	83.9162	3.99255	1.29172	61.8154	35.4132	-95.2428	-175.348	-55.6579	141.594	61.1037	40.3149	60.1058	13.3736	-72.1663	132.425	-116.485	147.348	-87.8056	619.642	-568.247	143.578	-16.8205	-83.9443	-72.0721	326.447	-64.3949	323.773	-42.0017	106.21	-55.353	-9.83293	-149.031	106.995	-61.7454	-232.666	229.558	78.485
4194	71.4924	4.00575	1.27757	59.4741	37.4988	-95.3156	-173.831	-56.6594	141.905	60.36	40.7656	59.4459	15.7733	-74.223	130.517	-114.263	147.314	-88.7511	619.56	-567.485	145.192	-18.4693	-83.4733	-66.0424	309.506	-48.1723	306.187	-22.7677	102.171	-59.6842	0.744914	-156.936	98.9749	-56.3697	-232.615	228.348	78.262
4195	65.7295	3.99755	1.28112	60.482	35.9228	-94.4774	-172.318	-59.1078	139.046	64.0459	40.5909	59.9984	13.9407	-72.6417	132.932	-116.825	147.111	-88.3703	618.57	-566.562	142.908	-16.4652	-83.5746	-69.2441	317.917	-56.1512	315.155	-32.9747	104.739	-56.8325	-6.44377	-151.611	104.474	-60.1823	-232.791	229.558	78.485
4196	57.7092	3.95483	1.28034	61.2898	35.2491	-94.6562	-172.415	-58.7067	139.503	63.3091	40.7161	60.856	6.32262	-66.9071	131.665	-116.512	149.628	-88.1194	618.117	-566.078	141.614	-15.4014	-83.61	-70.4312	321.888	-60.2227	319.516	-36.9526	105.139	-55.7684	-9.96581	-148.561	107.482	-62.4211	-232.512	229.558	78.485
4197	21.0776	3.91045	1.27784	62.2186	35.714	-94.3952	-174.161	-57.6827	138.938	64.471	40.1739	61.5191	2.66195	-64.1071	132.918	-118.119	150.305	-87.0037	621.244	-570.301	142.737	-16.0186	-84.2871	-71.5195	326.34	-65.14	325.537	-42.0984	105.072	-57.408	-7.58221	-149.153	106.587	-62.8019	-234.105	229.558	78.485
4198	25.2052	3.91595	1.27653	61.9842	35.6572	-95.0623	-176.963	-54.723	141.488	61.8078	39.7317	60.5434	9.21308	-68.9919	132.627	-117.184	148.523	-86.7966	621.6	-570.764	142.885	-16.2269	-84.3422	-71.3762	325.878	-64.4983	324.056	-40.7429	105.105	-57.5061	-7.9447	-148.513	107.274	-63.4965	-234.367	229.558	78.485
4199	23.66	3.93683	1.26403	59.7342	38.2412	-94.8914	-174.286	-56.9323	140.5	62.3914	40.3673	59.7888	13.799	-72.5619	131.823	-115.802	147.466	-86.9574	622.732	-571.824	144.739	-17.8446	-84.2633	-65.2744	308.479	-47.5934	305.513	-21.0336	101.237	-61.6973	1.52713	-155.682	98.6741	-57.2102	-231.975	226.617	78.0802
4200	37.142	3.95129	1.28223	61.3264	36.1861	-94.7172	-175.91	-55.8948	139.904	63.4237	39.9002	60.3345	12.4069	-71.3816	133.795	-117.848	147.224	-86.7331	623.192	-572.48	144.146	-17.3544	-84.415	-69.925	320.867	-59.611	319.843	-36.6584	104.531	-57.1755	-8.4045	-148.494	106.959	-63.0977	-234.034	229.558	78.485
4201	26.9182	3.94464	1.27442	61.0495	36.1775	-95.1645	-173.592	-57.1869	141.461	61.0824	40.6306	59.7697	13.5739	-72.6022	131.757	-115.721	147.805	-87.1809	622.373	-571.303	144.343	-17.7421	-84.1355	-69.3749	319.61	-58.3878	317.968	-34.4515	104.048	-57.8868	-6.83116	-149.501	105.85	-62.4244	-234.463	229.558	78.485
4202	20.4798	3.93988	1.26284	60.7056	35.9653	-94.6963	-173.919	-57.4618	139.88	63.1308	40.3918	59.301	15.7062	-74.3784	130.691	-114.399	147.535	-88.1985	621.897	-570.171	145.97	-19.4147	-83.6338	-68.8069	318.279	-57.1346	316.346	-32.5873	103.61	-57.1897	-8.19978	-148.781	106.623	-62.7216	-234.134	229.558	78.485
4203	26.4057	3.95127	1.25459	59.5404	37.9079	-95.0652	-173.972	-57.019	141.215	61.4888	40.4952	58.877	17.8939	-75.9942	130.343	-113.709	147.022	-88.3614	622.934	-571.209	148.227	-21.3304	-83.5508	-65.3006	308.761	-47.9685	306.016	-21.5067	101.295	-61.2737	1.09416	-155.326	98.6389	-57.4599	-234.506	228.803	78.4307
4204	26.8132	3.95031	1.27564	61.2717	36.0722	-94.559	-175.003	-56.7803	139.238	64.049	40.0773	60.1015	11.7172	-71.1598	132.031	-116.143	148.165	-88.4285	623.379	-571.722	148.428	-21.4958	-83.6261	-70.0579	321.386	-60.1739	320.41	-37.2121	104.615	-58.1387	-6.45314	-149.768	104.874	-61.7414	-234.494	229.558	78.485
4205	48.0752	3.95613	1.28185	61.0908	36.0167	-95.4522	-174.928	-55.7429	142.615	59.841	40.4668	59.3722	13.3505	-72.9312	129.836	-113.688	148.662	-89.273	622.332	-570.382	148.76	-21.9619	-83.4233	-70.0495	320.64	-59.5901	320.002	-36.1687	104.437	-59.5778	-3.87717	-150.952	102.81	-60.8188	-235.343	229.558	78.485
4206	7.7938	3.91576	1.26369	61.8452	36.2547	-94.9573	-176.476	-55.3501	139.962	63.3282	39.8321	59.3395	16.3396	-74.7267	130.579	-114.382	147.664	-87.8509	624.213	-573.579	148.584	-21.4341	-84.3413	-74.5784	335.288	-73.7066	333.909	-51.8537	107.53	-60.4748	-3.6509	-150.505	102.381	-60.7409	-233.34	227.391	78.2951
4207	56.3758	3.96367	1.29008	61.8274	36.0082	-94.7843	-175.167	-56.642	139.675	63.6616	39.9682	60.0942	13.6141	-72.0612	133.629	-117.59	146.811	-88.2338	625.421	-574.521	152.002	-24.3201	-84.0126	-76.0871	338.845	-76.8093	336.96	-56.6296	109.488	-56.5102	-10.8204	-147.105	107.068	-62.4498	-229.99	226.627	78.1826
4208	48.8995	3.95864	1.29861	61.9685	36.1387	-94.4962	-175.472	-56.5285	139.017	64.4801	39.89	61.3113	4.14929	-65.0513	133.151	-118.21	150.002	-90.2295	626.228	-574.14	156.731	-28.7906	-83.1406	-74.4452	333.307	-71.4483	331.999	-51.3693	108.497	-57.647	-8.85303	-148.716	105.349	-61.1196	-227.315	224.301	77.9054
4209	99.8022	4.01772	1.31339	60.4472	39.2239	-94.7881	-178.64	-53.8427	140.34	63.5417	39.1642	59.9472	14.3662	-72.9631	132.961	-116.862	146.995	-92.2771	634.422	-581.637	172.729	-42.7566	-82.2286	-66.8653	311.709	-50.6473	309.799	-26.4983	102.925	-57.7488	-6.81771	-151.717	101.264	-56.4179	-223.593	220.561	77.4902
4210	93.9577	4.03175	1.30819	60.5571	38.4375	-95.1415	-173.631	-57.0764	141.193	61.2609	40.6916	59.6509	15.488	-73.858	132.181	-115.941	146.901	-91.1552	631.947	-579.705	166.575	-37.2288	-82.768	-67.389	313.488	-52.5058	312.185	-28.7563	103.099	-56.8784	-7.52987	-151.222	102.423	-57.6023	-226.873	223.278	77.8068
4211	62.972	3.99156	1.27653	59.5503	37.1005	-96.0005	-172.505	-57.227	144.259	57.9092	40.6232	59.8716	15.165	-72.561	132.563	-117.101	145.711	-88.2709	618.67	-567.151	148.026	-20.1968	-83.9302	-66.1491	309.495	-48.5586	308.286	-24.7915	102.421	-57.9743	-5.972	-152.233	100.714	-57.0251	-227.017	223.54	78.2717
4212	46.1714	3.98539	1.27854	61.6072	35.9798	-95.16	-174.153	-56.7636	141.282	61.4218	40.401	59.8401	15.2559	-72.9986	132.96	-117.124	146.059	-88.7442	620.696	-569.042	151.397	-23.1889	-83.7485	-73.0062	329.096	-66.932	327.177	-45.6856	106.762	-58.7432	-3.22712	-153.95	101.042	-58.1785	-231.206	226.926	78.377
4213	75.8091	3.99118	1.30178	61.7408	36.148	-95.2124	-173.972	-56.9078	141.576	61.1371	40.4063	60.4371	12.3237	-71.0562	134.324	-118.556	146.917	-88.0784	620.759	-569.663	149.962	-21.8443	-84.1112	-74.266	331.032	-68.7738	328.421	-46.5484	107.781	-60.2412	-1.11691	-154.654	99.7731	-57.9701	-231.999	226.992	78.5216
4214	48.2174	4.00058	1.27156	60.0629	36.1734	-95.0602	-177.045	-54.8124	140.833	62.5762	39.6079	60.4552	13.2487	-71.4371	133.349	-117.892	147.38	-89.3151	617.304	-565.201	147.033	-19.9188	-83.4935	-68.9601	316.431	-54.8605	314.046	-30.6245	104.008	-59.9626	0.213771	-156.067	99.4874	-57.6439	-234.671	229.558	78.485
4215	49.853	4.00045	1.2605	59.1252	38.6014	-94.8638	-174.609	-57.0175	140.083	63.128	40.0994	59.6106	17.0869	-74.5157	132.782	-116.634	146.429	-89.3432	619.107	-566.993	149.937	-22.4863	-83.3603	-64.8281	306.216	-45.2695	303.291	-19.0632	101.223	-63.0406	7.46984	-161.733	91.4065	-51.4481	-232.902	227.655	78.3113
4216	77.1109	4.01837	1.28683	61.3658	35.3071	-94.4924	-176.447	-56.1715	138.715	65.2929	39.3868	60.1648	13.0191	-71.6604	133.497	-117.538	147.059	-90.8924	619.555	-566.347	153.508	-25.9885	-82.5515	-73.241	329.423	-67.4092	327.609	-46.5891	107.668	-57.3717	-4.71043	-153.74	102.057	-58.3958	-232.767	229.558	78.485
4217	67.0636	4.03193	1.30816	59.9408	38.1171	-94.6941	-173.171	-58.2621	139.435	63.649	40.3921	59.8509	15.7264	-73.7625	133.613	-117.369	146.304	-91.1059	629.792	-577.386	168.282	-38.2857	-82.6942	-67.8912	312.343	-50.7055	311.019	-28.796	104.155	-58.5001	-4.16834	-153.699	101.48	-58.1493	-229.624	226.324	78.2591
4218	71.4623	4.04548	1.30727	60.333	37.8536	-95.1399	-172.979	-57.6503	140.994	61.3972	40.7934	59.549	17.075	-74.8161	133.061	-116.677	146.187	-91.1265	629.609	-577.151	167.83	-37.8659	-82.6914	-68.5172	315.689	-54.2736	314.126	-31.3801	104.11	-57.9297	-3.1711	-154.986	101.231	-57.8958	-232.875	228.977	78.4604
4219	53.7722	4.02531	1.30235	61.3711	35.8147	-95.2988	-174.843	-55.7882	141.505	60.8862	40.5613	59.5881	16.3903	-74.5082	132.59	-116.274	146.621	-89.4155	620.023	-567.319	152.878	-25.0646	-83.8745	-72.8938	327.916	-65.8548	326.159	-44.9614	107.421	-58.6724	0.318216	-157.455	100.883	-58.5715	-233.765	229.558	78.485
4220	52.0327	4.01827	1.29381	59.6689	36.8563	-94.5961	-172.1	-59.0816	138.937	63.9417	40.7058	59.8148	15.5171	-73.8733	132.972	-116.749	146.673	-89.2574	619.275	-566.669	151.83	-24.1692	-83.8278	-67.9558	313.251	-51.6286	311.235	-28.5223	103.924	-58.982	0.0525124	-157.697	99.7352	-57.1944	-229.811	226.168	78.306
4221	78.0578	4.02233	1.30181	61.3692	35.0909	-95.1777	-173.359	-57.2428	141.181	61.2001	40.7616	59.5586	16.7437	-74.8766	132.392	-116.043	146.537	-89.2379	619.18	-566.519	151.439	-23.8732	-83.7829	-73.1402	327.988	-65.7176	326.025	-45.0594	107.732	-55.6108	-7.26075	-152.485	106.276	-61.6447	-231.33	228.706	78.4402
4222	80.3049	4.02093	1.29841	59.3829	36.4597	-95.0666	-173.125	-57.6305	140.634	61.855	40.7221	59.5187	17.0201	-74.9945	132.736	-116.321	146.363	-88.848	617.727	-565.112	148.551	-21.4396	-83.8554	-67.3571	311.522	-49.9187	309.276	-26.4738	103.55	-57.2436	-3.81465	-155.071	102.68	-58.9551	-229.833	226.901	78.3434
4223	80.5516	4.00663	1.30595	60.8025	35.3551	-94.8518	-172.337	-58.5237	139.784	62.8047	40.8002	60.1862	13.8159	-72.4236	134.046	-117.953	146.764	-88.0794	620.36	-568.55	150.098	-22.4784	-84.2951	-70.7126	320.905	-59.0019	319.592	-37.5751	105.772	-54.341	-11.2246	-149.139	109.493	-63.9068	-230.985	228.482	78.3977
4224	48.4883	3.99232	1.28765	59.2316	36.9891	-95.2097	-173.658	-57.0893	141.686	60.8183	40.6359	59.4305	16.5704	-74.6228	132.463	-116.007	146.619	-88.7545	620.322	-568.213	151.245	-23.6375	-83.9949	-66.4532	309.664	-48.4594	308.141	-24.6114	102.562	-58.7052	-1.07113	-156.289	102.289	-59.6201	-231.6	227.616	78.2989
4225	67.2161	3.99221	1.29399	60.1826	35.2467	-94.3929	-173.614	-58.1776	138.647	64.6713	40.2542	60.5259	10.7476	-70.1303	133.642	-117.908	147.794	-89.2308	618.353	-565.803	149.719	-22.5264	-83.7331	-69.2752	317.833	-56.3551	316.353	-33.6003	104.602	-55.8834	-7.27688	-151.855	107.314	-62.9207	-232.799	229.558	78.485
4226	42.3625	3.98322	1.28079	59.3276	37.0835	-94.8854	-172.989	-58.0616	140.383	62.3804	40.6037	59.7731	14.5383	-73.0065	132.576	-116.432	147.072	-88.7237	619.006	-566.871	149.794	-22.489	-83.9426	-66.1465	309.839	-48.8727	308.082	-24.1648	102.164	-59.4244	0.491515	-157.567	100.357	-57.9897	-230.856	226.796	78.1458
4227	67.8248	3.98611	1.29361	60.5292	35.1979	-94.7724	-173.372	-57.9625	139.96	63.0473	40.3951	60.6236	10.1276	-69.576	133.752	-118.108	147.921	-88.6259	618.415	-566.276	149.016	-21.8489	-83.9441	-69.5631	319.584	-58.2123	317.809	-34.8127	104.538	-55.3966	-8.57157	-150.906	107.69	-62.9699	-232.68	229.558	78.485
4228	33.2235	3.97348	1.27771	59.5114	36.8334	-94.7392	-174.144	-57.3194	139.973	63.0875	40.3035	59.7222	14.4434	-72.9587	132.192	-116.057	147.205	-89.2157	619.773	-567.461	151.765	-24.3282	-83.7142	-66.551	311.44	-50.5111	309.745	-25.6556	102.219	-58.8335	-1.09767	-156.368	101.383	-58.5604	-230.669	226.655	78.0857
4229	66.7633	3.99178	1.28485	59.0759	37.9672	-95.0681	-174.021	-56.9525	140.954	61.7239	40.4837	59.902	14.2865	-72.7394	132.997	-116.881	146.954	-88.2606	619.113	-567.263	148.833	-21.6661	-84.109	-64.5306	306.348	-45.6601	303.791	-19.5294	101.053	-60.4733	2.72299	-159.159	97.3784	-55.6594	-230.507	226.425	78.1099
4230	70.2502	3.99381	1.28275	59.3285	36.6231	-94.2821	-174.835	-57.3613	138.468	65.1868	39.9004	60.1925	11.8207	-71.0047	132.502	-116.655	147.835	-90.2875	617.782	-564.627	150.518	-23.6856	-83.1495	-65.8776	309.902	-49.1062	308.068	-24.2757	102.102	-57.7925	-3.067	-155.473	101.012	-57.4058	-229.199	226.216	78.0607
4231	88.3406	4.01527	1.29546	59.9947	35.9457	-95.1153	-174.454	-56.5153	141.238	61.4395	40.4368	60.0126	13.4358	-72.1755	132.742	-116.724	147.256	-89.344	618.634	-566.008	149.993	-23.0345	-83.5434	-67.6698	314.958	-54.017	313.521	-30.038	103.237	-55.8652	-6.69075	-152.826	103.998	-59.5972	-231.679	228.655	78.3764
4232	74.9595	3.97417	1.25571	58.8355	35.1307	-93.5417	-179.267	-54.8444	135.784	69.3122	38.5485	59.2985	15.74	-74.5723	130.188	-113.981	147.908	-92.5187	611.693	-556.587	145.485	-20.2547	-81.9815	-65.8844	309.413	-48.6472	307.678	-23.6514	102.018	-56.6328	-5.90241	-153.118	103.5	-59.5064	-230.742	227.735	78.4041
4233	23.1181	3.94714	1.26588	61.3809	34.6555	-94.6754	-175.693	-56.2645	139.682	63.8103	39.8394	60.0742	10.5017	-70.5773	130.373	-114.836	149.575	-89.6159	615.208	-561.195	144.407	-19.3083	-82.3182	-74.1606	330.335	-69.1022	329.461	-46.3811	107.582	-58.4639	-3.9916	-153.568	102.832	-59.7585	-229.54	225.703	78.1801
4234	32.6299	3.96908	1.26744	61.3542	35.152	-95.0296	-176.802	-54.96	141.033	62.2632	39.7536	59.8953	13.2588	-72.2475	132.071	-116.106	147.927	-88.8267	617.788	-564.395	146.986	-21.2668	-82.6282	-73.5889	329.522	-68.2234	328.585	-45.7765	107.261	-59.4489	-1.7729	-154.456	101.12	-59.3411	-234.058	229.558	78.485
4235	11.5791	3.91405	1.25824	61.7115	36.2616	-94.6814	-174.083	-57.5196	139.417	63.7628	40.2263	59.6208	14.707	-73.1163	132.697	-116.416	146.9	-86.8472	620.437	-568.933	146.903	-20.4435	-83.9636	-74.4173	334.854	-73.3016	333.374	-51.2375	107.386	-61.8781	0.567988	-154.795	97.8231	-57.5268	-232.039	226.827	78.3481
4236	39.8611	3.96244	1.28514	60.5853	36.4222	-94.9334	-173.318	-57.6359	140.551	62.0977	40.6065	60.5828	11.1551	-70.3781	134.48	-118.65	147.472	-86.524	621.238	-569.936	147.752	-21.1297	-84.125	-68.3234	316.776	-55.7909	315.278	-31.3914	103.234	-58.6987	-5.22224	-151.166	102.706	-60.4736	-233.833	229.558	78.485
4237	19.8646	3.91801	1.28457	61.8788	36.3819	-95.0359	-173.7	-57.268	140.869	61.7967	40.5467	60.5265	11.0484	-70.1994	134.174	-118.388	147.488	-85.9683	624.741	-574.422	151.649	-24.1578	-84.611	-74.3297	334.692	-73.1648	333.302	-51.07	107.277	-60.3293	-4.00733	-150.773	102.158	-60.901	-233.533	228.357	78.4225
4238	29.7252	3.93131	1.27818	61.8598	35.788	-95.0263	-173.705	-57.2872	140.744	61.9747	40.5122	60.3119	11.2008	-70.6368	132.809	-117.05	148.047	-86.8943	620.512	-569.239	147.683	-21.2409	-84.0902	-73.3264	331.041	-69.4252	329.17	-46.7972	106.799	-60.1858	-4.5224	-150.742	101.292	-59.7743	-231.521	226.563	78.4032
4239	21.0061	3.96277	1.31498	61.1629	36.3423	-94.8151	-175.426	-56.4805	139.243	64.1643	39.8893	61.6794	8.54014	-68.0725	136.553	-121.611	148.317	-86.6822	625.026	-574.556	153.77	-26.1325	-84.3828	-71.8468	320.582	-59.3085	320.054	-36.356	106.447	-58.7878	-8.15649	-148.646	107.577	-64.5889	-228.093	223.379	78.2225
4240	44.1711	3.96681	1.30604	59.7497	35.2698	-95.3655	-175.469	-55.5315	141.905	60.8076	40.2441	61.0975	10.467	-69.7554	134.558	-119.441	148.408	-87.0026	621.373	-569.959	151.479	-24.4326	-84.1678	-69.1146	312.793	-51.7175	312.398	-28.2581	104.665	-54.8666	-14.7862	-144.191	114.544	-69.6432	-232.21	229.034	78.4868
4241	35.9462	3.93656	1.2953	60.8332	34.5758	-95.3159	-177.738	-54.158	140.934	62.4499	39.5127	60.1782	13.5315	-71.9292	134.306	-118.271	146.678	-86.5201	621.442	-570.134	150.964	-24.0502	-84.1588	-71.6588	321.953	-60.3469	320.922	-37.9593	106.247	-54.5231	-16.0089	-142.973	115.81	-70.6047	-232.716	229.558	78.485
4242	13.4966	3.92501	1.27252	59.0162	36.1333	-95.2216	-173.623	-57.0874	141.737	60.7433	40.6588	59.415	17.0739	-74.659	132.731	-116.29	146.251	-86.786	620.848	-569.387	150.476	-23.7758	-84.0167	-67.1049	309.723	-48.5419	308.184	-24.2573	103.121	-59.2727	-5.87464	-149.795	108.535	-66.3719	-232.95	228.476	78.2924
4243	30.7955	3.93616	1.28881	60.362	34.9446	-94.6265	-173.471	-58.0097	139.269	63.7904	40.3879	60.1726	13.4989	-72.141	133.833	-117.767	146.904	-87.1456	622.354	-570.864	152.9	-25.8565	-83.964	-70.2378	318.372	-56.8696	317.973	-35.2278	105.441	-55.7238	-14.2241	-143.838	114.111	-69.7893	-232.869	229.558	78.485
4244	38.7871	3.92766	1.28618	61.1584	34.0437	-94.9585	-174.99	-56.3762	140.81	62.2009	40.165	59.6946	15.3401	-73.5212	132.699	-116.506	146.695	-87.8818	621.323	-569.391	153.585	-26.4825	-83.6422	-73.6375	327.866	-65.9172	327.583	-46.0959	108.01	-54.3324	-17.5017	-141.719	116.228	-70.8522	-232.19	229.558	78.485
4245	65.2553	3.92892	1.29272	60.7745	34.2355	-94.8376	-172.864	-58.2208	140.097	62.7045	40.5969	59.9275	14.5975	-72.9061	133.423	-117.267	146.636	-87.0454	621.392	-570.03	152.253	-25.1218	-84.0431	-71.2811	320.569	-58.6572	319.917	-37.8026	106.354	-52.0754	-23.1311	-137.613	120.103	-73.0269	-231.378	229.4	78.4655
4246	21.4411	3.90775	1.2761	58.6399	36.3199	-94.6536	-172.116	-59.0418	139.508	63.3432	40.6956	60.2269	11.2793	-70.2132	133.409	-117.439	147.493	-86.73	620.198	-568.949	149.937	-23.0657	-84.2596	-65.8221	307.072	-45.8606	304.505	-20.9262	102.449	-59.8414	-4.51874	-150.753	108.961	-67.1053	-233.315	229.166	78.3966
4247	36.7431	3.92429	1.28037	59.535	34.5927	-94.3472	-175.287	-56.8884	139.195	64.4176	39.8639	60.5095	9.64584	-69.392	132.777	-117.13	148.336	-88.4547	616.952	-564.433	148.401	-22.2749	-83.4854	-68.4662	314.829	-53.4939	313.237	-30.3811	104.342	-57.3589	-9.25256	-148.049	110.872	-67.4774	-232.885	229.558	78.485
4248	16.397	3.88934	1.24573	58.9353	34.3903	-95.0155	-174.942	-56.3218	141.246	61.6892	40.2312	58.1756	17.0402	-76.4004	125.224	-108.723	149.344	-90.4125	610.185	-556.053	141.819	-17.3547	-82.6339	-67.0112	311.081	-50.0416	309.291	-25.559	103.043	-59.6358	-5.07289	-150.634	105.997	-64.0172	-232.518	228.346	78.3289
4249	20.5524	3.87539	1.2346	61.0998	33.6598	-94.5612	-176.208	-56.0637	138.94	64.7872	39.6364	58.6091	18.1683	-76.5748	128.342	-111.892	147.872	-88.6241	608.908	-555.947	135.809	-11.8244	-83.5334	-73.7286	331.533	-69.9172	330.535	-48.4635	107.309	-60.4852	-4.20734	-150.746	104.093	-62.7531	-232.196	227.179	78.3577
4250	0.286315	3.8624	1.23639	61.2997	34.2153	-94.8026	-173.907	-57.2421	139.761	63.0239	40.5203	58.1624	19.4915	-77.7197	127.013	-110.472	148.047	-88.3187	611.965	-559.524	138.515	-14.0531	-83.7829	-73.7687	332.244	-70.7071	331.419	-49.1382	107.046	-60.3349	-5.58564	-149.832	104.496	-62.5302	-228.684	223.865	77.9635
4251	11.2636	3.89128	1.2383	59.5931	35.2584	-94.9313	-175.27	-56.1201	140.355	62.6151	40.1761	58.4135	19.4488	-77.4926	128.555	-111.899	147.434	-88.21	614.776	-562.602	142.387	-17.2075	-83.8437	-67.0157	313.062	-52.2819	312.158	-27.8117	102.292	-59.9209	-5.26381	-149.962	105.414	-63.7717	-232.67	227.488	78.2822
4252	-9.6013	3.8615	1.24933	61.3526	34.9703	-94.6158	-173.817	-57.7352	139.24	63.9058	40.3103	58.5292	19.359	-77.3579	129.53	-112.862	147.261	-87.7209	619.458	-568.249	148.246	-21.9735	-84.2031	-74.351	334.826	-73.2891	333.433	-51.2237	107.312	-60.3052	-6.2985	-148.605	106.138	-64.3642	-230.438	225.088	78.0374
4253	12.4816	3.89331	1.25911	59.9365	35.2412	-94.7248	-175.35	-56.3542	139.602	63.6139	40.0289	59.0217	17.7613	-75.8835	130.899	-114.365	147.024	-87.7724	620.37	-569.168	149.569	-23.1626	-84.1606	-67.6302	314.925	-54.1145	314.135	-29.9773	102.681	-57.5021	-11.5984	-144.943	111.06	-67.8327	-232.83	228.071	78.3088
4254	17.9123	3.89536	1.23605	61.0751	33.7805	-93.9168	-180.352	-53.4377	137.504	67.3324	38.48	58.5467	17.5666	-76.4063	128.168	-111.629	148.292	-92.3057	618.522	-564.311	155.631	-29.5644	-81.9783	-71.3328	326.626	-65.0915	325.939	-43.8625	105.404	-57.8959	-11.6304	-144.369	108.178	-65.5832	-233.82	229.558	78.485
4255	-1.41311	3.86032	1.24731	61.0277	33.9885	-94.9144	-174.94	-56.4207	140.804	62.1929	40.2344	58.7064	14.9762	-74.2596	127.018	-110.928	149.479	-90.1268	620.091	-567.445	153.971	-27.6473	-82.9855	-70.403	322.757	-61.4326	322.481	-39.4943	104.628	-57.3645	-15.0618	-140.758	111.776	-68.8075	-234.164	229.558	78.485
4256	-15.4729	3.86177	1.23818	61.1899	34.6434	-94.5587	-174.441	-57.1942	139.287	63.8879	40.2533	58.2549	18.6383	-76.9336	127.301	-110.718	148.156	-89.7073	619.812	-567.323	152.619	-26.4556	-83.1167	-75.0394	336.659	-74.7732	334.721	-53.7161	108.388	-61.3523	-5.65641	-147.963	105.228	-64.1496	-231.485	226.406	77.9253
4257	10.8652	3.90727	1.25702	61.2811	34.6441	-94.5912	-176.454	-55.6615	139.232	64.3131	39.7126	59.0097	16.2203	-74.851	129.542	-113.232	148.003	-89.9543	619.138	-566.327	151.894	-25.9349	-82.9348	-75.7783	337.861	-75.6372	335.249	-55.4596	109.696	-60.2471	-7.46271	-147.7	105.082	-62.8687	-228.43	224.848	77.7044
4258	74.7826	3.95603	1.28464	61.4097	33.9859	-94.7402	-175.119	-56.5165	139.685	63.5034	40.0862	59.6892	14.5249	-73.3282	131.777	-115.642	147.528	-89.2346	618.317	-565.72	149.428	-23.754	-83.1523	-73.1951	328.036	-65.928	326.894	-46.9347	108.427	-55.554	-17.5157	-141.016	111.698	-66.6278	-227.918	226.007	77.9201
4259	30.7897	3.87623	1.27123	60.0973	35.982	-94.7761	-173.594	-57.7051	140.074	62.88	40.43	59.5911	14.4899	-72.372	132.709	-116.35	146.374	-87.1278	620.865	-572.234	149.526	-21.1194	-87.5997	-64.4885	312.537	-50.7173	312.382	-31.317	102.017	-57.1122	-15.4876	-141.486	111.464	-66.7801	-228.249	225.468	77.3035
4260	68.8024	3.88198	1.27675	61.8822	34.5545	-95.1666	-173.085	-57.4436	141.384	60.9513	40.8248	59.2146	16.38	-74.112	131.615	-115.096	146.302	-86.6722	618.326	-569.247	144.832	-17.5511	-87.1895	-70.2087	327.358	-64.8092	327.172	-47.8202	106.229	-54.2809	-22.3792	-136.889	114.968	-68.5178	-226.63	225.218	77.4727
4261	49.2642	3.86899	1.28038	60.2759	34.7058	-95.2507	-173.594	-56.969	141.782	60.5472	40.7549	58.9886	17.4128	-74.9212	131.238	-114.529	146.253	-86.3156	618.012	-568.815	143.395	-16.5238	-86.9721	-66.6909	315.192	-53.7742	314.898	-32.6942	103.006	-52.3019	-21.8565	-138.57	121.067	-73.3953	-228.019	225.924	77.6242
4262	19.7103	3.85137	1.27394	61.3417	34.113	-94.8589	-173.931	-57.3411	140.601	62.3099	40.415	59.1218	17.4468	-74.9307	131.883	-115.117	146.03	-85.5427	615.425	-566.123	138.426	-12.5454	-86.8374	-74.269	337.013	-74.7201	334.547	-54.7064	108.564	-56.2704	-12.106	-145.668	116.201	-70.9555	-228.186	225.316	77.511
4263	35.9303	3.87326	1.29987	60.7667	33.7729	-93.8993	-174.781	-57.9091	136.394	67.5909	39.8841	61.5539	4.35486	-66.0606	132.762	-117.937	150.845	-86.572	616.393	-566.387	141.478	-15.503	-86.1778	-69.731	319.242	-57.8831	318.54	-36.2734	105.415	-53.802	-18.838	-139.935	122.394	-76.0954	-230.09	227.424	78.0829
4264	21.9684	3.88042	1.2865	59.2548	34.9301	-95.0028	-176.908	-54.8162	141.088	62.1644	39.8037	60.1129	11.7579	-71.676	130.382	-114.762	149.305	-87.1524	617.014	-566.492	143.874	-17.7879	-85.688	-66.1962	310.281	-49.3233	308.289	-24.5237	102.447	-55.6311	-13.6438	-144.077	117.707	-72.3823	-229.6	226.083	77.7896
4265	2.34427	3.82901	1.29891	61.5679	34.3379	-95.0431	-176.882	-54.7406	140.751	62.4006	39.8694	60.6812	7.52919	-68.3971	130.908	-115.65	150.14	-85.4117	619.217	-569.819	143.106	-16.9093	-86.269	-73.9811	333.044	-71.3589	331.844	-49.9367	107.433	-57.691	-11.4247	-144.592	116.941	-72.5453	-228.506	224.119	77.436
4266	1.86462	3.85351	1.29161	59.4307	36.6165	-94.7925	-177.775	-54.4073	140.182	63.4567	39.5124	60.308	12.1732	-71.2933	133.415	-117.543	147.519	-85.0164	621.596	-572.525	145.715	-19.127	-86.2124	-65.7351	309.315	-48.4811	307.633	-23.5288	101.81	-59.6279	-7.49398	-147.738	113	-69.2351	-225.679	221.089	76.9103
4267	18.4292	3.85676	1.30489	61.1279	35.0405	-94.9316	-174.799	-56.47	140.53	62.3849	40.2788	60.3553	12.8453	-71.6343	134.179	-118.19	146.904	-83.7345	620.955	-572.289	142.068	-15.9799	-86.5407	-70.0897	321.012	-59.4798	319.314	-36.7519	105.095	-54.9804	-18.1593	-140.105	120.982	-74.4177	-225.752	222.673	77.2845
4268	0.00134016	3.85412	1.29895	61.6664	35.3594	-94.6406	-173.015	-58.2077	139.507	63.3713	40.5989	60.2177	13.0424	-71.7005	134.032	-117.891	146.858	-84.3287	622.351	-573.439	145.276	-18.7502	-86.3013	-75.3807	336.76	-74.477	333.219	-52.7169	109.193	-59.2854	-7.93889	-147.512	114.36	-70.3895	-225.844	221.71	77.0889
4269	36.2092	3.86706	1.29519	60.8675	34.3343	-94.105	-173.98	-58.0742	138.141	65.3779	40.1837	60.378	9.90755	-69.8528	131.833	-116.15	148.673	-87.3586	620.778	-570.01	148.491	-22.2426	-84.8784	-70.1408	320.048	-58.4871	318.666	-36.398	105.474	-52.8027	-22.7822	-137.275	123.408	-75.0726	-223.864	221.74	77.1079
4270	15.8528	3.82958	1.28779	61.3477	34.0145	-95.1293	-175.424	-55.7984	141.51	61.3506	40.2232	59.7844	10.717	-70.5629	129.476	-113.638	149.143	-86.4085	619.254	-568.917	144.697	-18.8219	-85.2991	-70.7116	323.573	-62.1436	321.563	-38.4111	104.989	-52.9937	-21.2468	-138.374	123.364	-75.5754	-225.962	223.188	77.4263
4271	1.68314	3.82657	1.27503	60.325	33.931	-94.9509	-175.687	-55.7258	140.97	62.0043	40.1437	59.1214	13.2626	-72.282	128.314	-112.022	148.611	-87.8087	620.394	-569.34	148.703	-22.4663	-84.7669	-69.3938	319.224	-57.976	318.183	-34.6238	104.069	-54.0668	-17.2559	-140.963	123.598	-77.3353	-230.012	226.265	77.8989
4272	-5.62233	3.82982	1.2582	58.6227	35.6926	-95.162	-174.288	-56.6323	141.709	60.9278	40.4936	58.5614	15.6159	-74.0434	127.53	-110.908	148.238	-88.1592	620.996	-569.839	150.555	-24.0946	-84.6063	-65.4321	308.306	-47.4359	306.042	-21.681	101.528	-59.2312	-5.9782	-148.649	115.435	-72.5045	-230.86	225.555	77.728
4273	8.61382	3.87114	1.27043	58.8333	35.3152	-94.7013	-174.269	-57.1612	140.169	62.8452	40.3534	59.234	15.1001	-73.5746	130.306	-113.909	147.523	-87.4461	617.711	-566.516	144.335	-18.7785	-84.8313	-66.1046	309.473	-48.4041	306.918	-23.4678	102.633	-57.7915	-8.95623	-147.329	115.489	-71.1542	-228.12	224.044	77.4369
4274	-15.7079	3.841	1.28258	61.3904	34.6566	-94.4726	-173.113	-58.2946	139.043	63.9661	40.5463	59.8823	11.8174	-71.2408	130.808	-114.87	148.394	-86.2251	619.411	-569.142	143.998	-18.1728	-85.4353	-73.249	329.672	-67.9662	328.807	-47.0738	107.339	-58.6778	-8.85427	-147.164	115.184	-70.603	-224.713	220.53	76.7888
4275	4.99266	3.86996	1.28118	59.1046	37.4076	-94.8134	-174.692	-56.748	140.544	62.5122	40.2449	59.9805	13.3873	-72.1643	132.747	-116.636	147.293	-85.5667	621.56	-571.935	146.118	-19.7116	-85.753	-64.983	307.065	-46.3391	304.766	-20.6468	101.541	-61.741	-1.75431	-152.413	108.087	-65.453	-224.77	219.761	76.6835
4276	29.8332	3.8857	1.28091	59.3057	36.7059	-94.3378	-175.536	-56.6399	139.051	64.5718	39.8513	60.5036	9.56172	-69.3984	132.613	-116.964	148.518	-87.1097	618.524	-567.572	144.764	-19.0886	-84.9071	-65.6076	309.285	-48.4287	306.131	-22.3328	102.135	-60.5498	-3.86712	-151.776	107.648	-63.8938	-222.395	218.39	76.5404
4277	-4.63336	3.85833	1.298	61.7369	35.3205	-94.8197	-174.983	-56.4963	140.253	62.8078	40.1835	60.4766	10.5043	-70.0641	132.945	-117.195	148.132	-85.2531	621.597	-572.105	145.348	-19.1054	-85.8257	-71.1361	324.391	-63.1036	323.809	-40.8688	105.356	-56.8203	-13.5112	-144.034	115.549	-69.7609	-223.574	219.856	76.7643
4278	-1.64645	3.84473	1.29738	61.8698	35.169	-94.7727	-174.528	-56.8756	140.24	62.792	40.2966	60.0195	12.6228	-71.8133	132.097	-116.173	147.866	-85.9696	624.813	-575.403	151.785	-24.7276	-85.5628	-70.9818	324.516	-63.3737	324.323	-40.7951	104.786	-54.2911	-20.3147	-138.54	120.635	-73.4097	-224.283	220.646	76.9367
4279	-17.4649	3.8745	1.28971	61.6666	35.136	-95.4021	-179.134	-52.5928	141.959	61.4363	39.4395	59.4416	16.4524	-75.5358	128.415	-112.441	147.892	-86.8112	625.151	-575.473	154.609	-27.6086	-85.2288	-73.5504	332.449	-71.0086	331.518	-48.9004	106.662	-56.935	-15.629	-140.092	116.437	-70.5637	-226.845	221.779	76.358
4280	-12.3137	3.89573	1.28952	61.9032	36.6641	-94.75	-176.839	-55.0815	140.149	63.28	39.7413	58.901	18.4184	-76.7767	127.674	-111.391	147.484	-90.9797	634.423	-582.742	174.989	-45.7477	-83.3151	-72.9555	330.624	-69.0028	328.882	-46.5565	106.481	-57.261	-13.8948	-141.966	115.398	-69.5431	-225.676	220.925	76.2015
4281	3.66952	3.9126	1.2864	61.689	36.0703	-94.8836	-174.302	-56.9233	140.457	62.4842	40.3706	59.0692	17.5267	-76.1309	129.12	-112.767	147.48	-89.9142	631.364	-580.114	168.126	-39.635	-83.6813	-71.4837	326.165	-64.4629	323.461	-41.3913	105.618	-56.8145	-14.5002	-141.394	115.996	-70.5436	-227.204	222.579	76.7106
4282	-10.5763	3.86735	1.26342	59.4683	34.8113	-95.1731	-173.92	-56.7935	141.077	61.4292	40.6038	58.7641	19.9499	-78.0776	126.387	-111.262	145.118	-85.2194	615.85	-564.854	145.628	-19.1159	-85.3846	-67.4252	313.849	-52.4544	311.162	-27.8329	102.815	-57.1792	-14.5132	-141.397	115.731	-70.2182	-225.464	220.918	76.6201
4283	-9.46032	3.86569	1.27078	61.042	34.685	-94.9831	-172.604	-58.0506	140.898	61.8126	40.6204	58.8423	20.1237	-77.9482	128.592	-112.791	145.275	-86.2546	622.961	-572.316	156.689	-28.6502	-85.0698	-71.2933	324.665	-63.0041	323.462	-40.6344	105.185	-57.4682	-13.9167	-141.289	116.599	-72.3607	-229.666	224.029	77.3372
4284	-8.05506	3.86154	1.26591	61.1032	34.2547	-95.1161	-174.677	-56.377	141.368	61.3853	40.3503	58.1175	23.3948	-80.1693	127.767	-111.502	144.583	-87.2172	623.453	-572.41	158.199	-30.1842	-84.6505	-71.7448	325.565	-63.8695	324.839	-42.1591	105.566	-55.5915	-17.4945	-138.743	120.001	-75.1644	-231.769	226.531	77.8431
4285	4.49442	3.84863	1.22815	59.7455	36.0395	-95.3906	-173.671	-56.6778	142.312	59.9022	40.7752	56.3301	28.4068	-81.7963	127.825	-109.949	140.544	-89.5174	630.866	-578.816	173.184	-43.517	-83.5121	-66.9502	316.368	-54.7158	316.812	-33.9909	102.365	-56.9489	-14.3433	-140.413	118.159	-74.1222	-234.94	229.25	77.5539
4286	-2.06975	3.84505	1.21848	58.1471	36.9517	-94.7034	-173.072	-58.0412	139.982	62.8077	40.612	55.7816	30.7774	-84.2182	126.73	-108.31	140.99	-90.258	628.115	-575.425	170.032	-41.0682	-83.1766	-64.2952	308.901	-47.384	304.419	-21.0903	100.992	-59.6164	-5.54551	-148.079	114.236	-70.9828	-232.557	226.611	77.0941
4287	-3.60183	3.85053	1.22159	59.52	33.2314	-94.9662	-171.034	-59.3467	140.848	61.457	41.1142	56.4968	26.2898	-81.3806	125.666	-108.054	143.449	-89.3824	616.208	-563.136	150.014	-24.0859	-83.4024	-68.7378	319.511	-57.8549	316.584	-33.8123	103.952	-53.6427	-17.1717	-140.946	121.713	-75.2543	-231.845	227.685	77.8409
4288	-18.6721	3.82493	1.24276	60.6474	33.4908	-94.9526	-171.605	-58.8538	140.759	61.5656	41.0488	57.2947	21.0549	-77.7992	124.665	-107.934	145.705	-89.4491	621.234	-568.731	156.213	-29.2948	-83.4849	-73.9082	333.729	-72.0872	332.112	-49.8749	107.059	-55.826	-13.2127	-143.124	120.301	-75.0018	-231.638	226.186	77.5442
4289	0.0580578	3.86672	1.2508	59.18	35.2727	-94.6669	-171.438	-59.3033	139.873	62.755	40.918	57.7603	19.9578	-77.3686	126.201	-109.563	146.539	-90.8562	626.254	-573.376	165.111	-36.9778	-83.0654	-67.0246	313.147	-52.1646	311.431	-27.818	102.283	-55.5919	-13.3785	-143.02	119.335	-74.5334	-231.691	226.91	77.8052
4290	19.7375	3.86432	1.25618	60.3927	33.4426	-94.2228	-170.843	-60.406	138.348	64.7139	40.7758	58.2645	19.8545	-77.0877	128.866	-112.17	146.044	-89.0403	619.976	-567.756	152.129	-25.6131	-83.8513	-70.1947	320.804	-59.1386	319.126	-36.7283	104.785	-51.1978	-24.0953	-135.51	125.571	-77.6663	-229.77	226.601	77.8498
4291	14.1413	3.85489	1.25415	59.8052	33.7154	-95.1868	-175.032	-56.0624	141.735	61.0513	40.2876	57.2199	24.4486	-80.5549	127.074	-109.705	145.157	-89.1203	621.126	-569.088	153.495	-26.7709	-83.8696	-69.1997	317.486	-55.9427	316.261	-33.4046	104.064	-51.5544	-22.8639	-136.117	126.66	-79.3947	-231.776	228.129	78.1913
4292	-1.68862	3.81485	1.23807	60.7662	33.1196	-95.113	-174.618	-56.4473	141.439	61.3045	40.3873	57.3961	21.4551	-77.624	126.538	-109.568	145.854	-89.083	619.107	-566.874	150.72	-24.4693	-83.8643	-71.7184	327.146	-65.7281	325.308	-42.0648	105.334	-55.2922	-13.4311	-142.839	121.238	-76.8428	-235.036	229.558	78.485
4293	1.45462	3.82478	1.23599	59.7446	33.5496	-94.9399	-174.835	-56.4142	140.677	62.1835	40.3008	56.9721	23.3892	-79.2297	125.89	-108.576	145.692	-90.2359	620.843	-568.091	154.772	-28.2149	-83.3788	-69.4382	319.596	-58.3607	318.646	-34.9004	103.877	-55.1474	-14.091	-142.189	121.936	-77.4911	-235.114	229.558	78.485
4294	0.878398	3.81598	1.24837	60.6442	34.0556	-94.7079	-173.117	-58.0617	140.046	62.7891	40.5869	57.517	21.0872	-77.4381	127.444	-110.323	146.009	-89.8137	624.811	-572.824	159.488	-32.0298	-83.7192	-74.3351	334.79	-73.1818	333.073	-50.9362	107.403	-57.5301	-9.22724	-145.433	118.914	-75.7864	-234.937	228.676	78.2447
4295	4.62022	3.85707	1.24223	58.379	34.6065	-94.3586	-174.289	-57.6843	138.754	64.7292	40.0518	57.9561	20.6643	-77.5079	128.747	-111.73	146.172	-89.5871	618.043	-565.642	149.132	-23.3021	-83.783	-65.7675	309.148	-48.1919	306.546	-22.4607	101.844	-55.9848	-12.0113	-144.685	119.027	-74.2669	-231.308	226.554	77.882
4296	1.78953	3.84981	1.25075	60.358	33.2561	-94.1338	-172.519	-59.4002	138.001	65.4734	40.339	58.3023	19.0484	-76.4481	128.922	-112.128	146.715	-89.1971	617.537	-565.335	147.906	-22.1514	-83.9918	-70.1693	321.689	-60.2838	319.736	-36.6429	104.765	-52.8208	-19.3527	-139.724	123.102	-75.9994	-230.027	226.273	77.7799
4297	14.2176	3.84326	1.24603	61.3314	33.0345	-93.4915	-171.498	-60.9292	135.804	68.0774	40.3544	58.7135	18.5008	-76.1167	130.3	-113.581	146.531	-87.9196	615.364	-563.756	142.079	-16.9861	-84.5872	-71.4341	326.645	-65.3384	324.875	-41.3712	104.999	-52.3501	-20.007	-139.347	122.311	-75.2808	-231.205	227.049	78.0363
4298	-10.7863	3.86724	1.25128	60.9156	33.1493	-95.2813	-176.413	-54.9116	142.415	60.609	39.9787	57.5596	23.2708	-79.9172	127.372	-110.1	145.994	-89.0787	619.018	-567.016	149.35	-23.3556	-84.1412	-74.4964	336.254	-73.8908	329.097	-47.4426	107.778	-54.4779	-9.86678	-146.985	125.985	-77.262	-231.359	226.765	75.4552
4299	-28.0009	3.88509	1.24314	58.4202	35.6681	-94.1403	-173.538	-58.5379	137.934	65.6631	40.1671	58.02	22.0986	-79.1265	128.697	-111.545	146.033	-89.4101	621.03	-569.05	152.205	-25.8447	-84.0303	-66.2373	312.726	-51.2701	305.262	-21.5858	102.261	-58.9919	-1.53231	-152.833	117.321	-71.1452	-229.827	224.168	75.1091
4300	-16.4523	3.90965	1.27357	59.5099	36.7846	-94.8208	-172.922	-58.1857	140.194	62.6475	40.5822	58.8988	14.071	-73.4191	125.972	-109.861	148.906	-92.0048	630.872	-578.079	171.298	-42.3709	-82.9912	-67.3074	314.57	-53.2906	310.702	-26.8472	102.709	-57.7039	-4.57314	-151.197	117.628	-70.2451	-227.195	222.197	74.7656
4301	-21.4803	3.90513	1.26371	59.0971	35.6746	-94.8582	-174.809	-56.6314	140.686	62.4439	40.1701	58.98	16.236	-74.624	128.483	-112.207	147.48	-89.5312	622.275	-570.384	153.651	-26.7804	-84.0224	-67.4614	313.838	-52.2765	310.007	-26.5883	103.117	-58.3426	-4.13223	-151.339	116.747	-69.5628	-226.09	220.972	74.6848
4302	-5.5817	3.91168	1.2715	61.1787	34.3124	-95.0035	-174.732	-56.3637	140.843	61.9306	40.3796	58.837	17.3084	-75.4726	128.472	-112.081	147.23	-89.2743	621.847	-570.039	151.985	-25.3532	-84.1066	-72.5885	327.904	-65.8374	325.165	-43.4319	106.875	-56.263	-10.1029	-146.553	118.693	-71.6976	-227.909	223.249	75.9327
4303	-17.4747	3.90869	1.25791	59.2792	35.627	-94.6452	-172.993	-58.3544	139.53	63.5003	40.491	58.4351	20.3346	-77.8336	128.782	-112.005	146.456	-88.9208	620.829	-569.151	149.811	-23.4526	-84.1846	-67.6709	313.361	-51.7676	310.642	-27.382	103.365	-57.7758	-7.49279	-148.681	115.349	-68.7842	-225.332	220.494	75.5394
4304	-0.317321	3.91684	1.25925	59.6583	35.2137	-95.1487	-173.462	-57.1694	141.246	61.1668	40.7466	58.2824	20.9015	-78.36	128.32	-111.489	146.51	-88.5265	620.198	-568.658	147.642	-21.583	-84.3248	-68.1354	315.068	-53.7076	313.377	-30.0363	103.538	-56.8374	-9.7608	-146.847	115.378	-69.5518	-228.032	223.172	76.5275
4305	0.385332	3.89109	1.22016	60.6853	33.4204	-93.9027	-177.265	-55.9003	137.403	67.0073	39.1633	57.5267	23.1572	-80.3292	126.804	-109.58	146.627	-92.0069	617.344	-563.391	150.073	-24.6369	-82.5905	-72.9445	330.4	-68.5648	328.636	-46.9615	106.755	-57.8749	-7.92292	-147.184	112.606	-69.0617	-233.008	227.478	77.6291
4306	6.39545	3.87807	1.2415	60.4159	34.2908	-94.6762	-174.377	-57.2637	139.852	63.3868	40.1714	57.363	23.5236	-80.5179	126.861	-109.49	146.617	-90.6873	621.839	-569.326	154.431	-27.946	-83.3647	-70.2065	322.09	-60.8299	320.776	-37.8359	104.717	-57.366	-10.4053	-144.486	114.188	-71.3363	-235.766	229.558	78.485
4307	-7.38526	3.88029	1.23617	61.0013	34.1682	-94.0243	-171.7	-60.1817	137.201	66.2307	40.5246	57.458	24.3715	-81.1545	127.848	-110.389	146.228	-90.0615	620.036	-567.687	150.719	-24.7205	-83.5794	-74.3247	333.947	-72.0801	331.726	-50.4026	107.929	-58.2132	-8.93367	-146.098	112.004	-69.0347	-232.282	226.599	78.053
4308	36.3999	3.91759	1.26798	60.4372	34.3733	-94.8883	-173.556	-57.5362	140.178	62.5985	40.5151	57.9293	22.9879	-79.892	129.211	-111.969	146.018	-89.5546	622.297	-570.384	153.053	-26.3153	-83.8786	-69.7637	318.919	-57.3155	317.382	-35.1211	105.048	-51.5428	-23.7111	-136.398	121.549	-73.9178	-229.715	226.621	78.1008
4309	3.54809	3.90568	1.25876	61.0398	34.3119	-94.8743	-173.299	-57.6994	140.279	62.3982	40.6405	57.7624	23.8141	-80.4613	129.028	-111.56	145.725	-88.8909	620.063	-568.306	148.586	-22.4678	-84.1111	-74.8593	333.847	-71.5203	331.257	-50.7549	108.817	-57.5284	-9.16593	-146.91	113.616	-69.6742	-230.191	225.395	77.8089
4310	1.47659	3.92577	1.26666	61.2588	34.8821	-94.2057	-170.218	-61.0416	137.733	65.2243	40.9853	58.2721	22.194	-79.42	130.001	-112.781	145.923	-88.954	620.618	-568.901	149.838	-23.4575	-84.0908	-75.8194	336.249	-73.6176	332.725	-53.2166	110.035	-58.2317	-7.86149	-148.601	111.013	-66.8243	-226.28	222.362	77.3586
4311	36.0102	3.97472	1.28729	61.3998	35.1346	-94.8307	-172.38	-58.5631	139.952	62.7263	40.7334	58.6354	19.757	-77.331	130.261	-113.458	146.458	-91.131	625.75	-573.094	161.627	-33.5627	-83.2249	-73.3052	328.915	-66.9003	326.859	-46.1958	107.977	-54.1442	-14.4882	-145.137	114.164	-67.8272	-227.382	224.506	77.7161
4312	67.6927	3.97857	1.29731	60.5576	35.7253	-94.6163	-171.571	-59.504	138.949	63.8172	40.808	58.7055	20.3731	-77.5976	131.268	-114.44	145.988	-91.242	628.521	-576.231	165.185	-36.3879	-83.3311	-70.0968	318.288	-56.5253	317.087	-35.6596	105.899	-51.3329	-22.1868	-139.266	119.336	-70.8855	-226.107	223.947	77.6656
4313	62.5665	3.95928	1.27491	59.4751	34.8481	-94.3556	-171.585	-59.8438	138.281	64.7736	40.6795	58.4917	21.0499	-77.9248	130.973	-113.976	145.765	-90.4293	620.789	-568.386	152.479	-25.5726	-83.5873	-68.1636	312.814	-51.3711	311.871	-29.6958	104.454	-51.3268	-20.8202	-140.642	119.751	-71.3442	-226.792	224.612	77.6745
4314	23.6345	3.92027	1.27631	61.4147	34.667	-95.0019	-173.273	-57.7328	140.967	61.7549	40.5749	59.0261	15.3257	-72.7685	130.843	-114.426	147.138	-91.0896	625.616	-573.318	160.893	-32.6599	-83.3888	-71.9489	326.572	-65.1676	325.554	-43.0816	106.046	-51.6621	-18.6294	-142.31	118.992	-71.1605	-229.301	226.302	77.8396
4315	10.4181	3.88609	1.26947	61.3774	34.7136	-95.3776	-174.888	-55.8496	141.977	60.4531	40.5027	58.8932	14.4063	-71.587	130.15	-113.85	147.371	-90.8322	626.794	-574.856	161.705	-33.1877	-83.599	-73.0883	332.073	-70.8905	330.92	-47.8652	106.129	-51.748	-17.981	-142.667	119.248	-71.7065	-230.978	227.474	77.9771
4316	23.381	3.89594	1.2701	61.2225	34.2302	-94.6329	-174.84	-56.9721	139.772	63.532	40.0453	59.1124	15.563	-73.0622	131.106	-114.735	146.946	-90.2585	623.854	-572.061	156.25	-28.4541	-83.8919	-71.1011	324.617	-63.4889	324.313	-41.1521	105.111	-51.1959	-19.6224	-141.227	121.672	-73.7902	-231.021	227.611	78.0638
4317	29.7585	3.8776	1.26087	61.1029	33.6381	-94.9831	-173.941	-57.1038	140.92	61.7761	40.5182	58.6408	16.5928	-73.6489	130.09	-113.55	146.96	-89.8835	620.85	-568.946	151.608	-24.5759	-84.0103	-70.9791	324.875	-63.581	323.286	-39.7826	104.789	-50.3677	-21.207	-140.006	123.318	-74.9593	-231.728	228.243	78.2061
4318	4.01884	3.85978	1.25431	60.1557	34.239	-95.0355	-175.039	-56.305	141.151	61.8015	40.2079	58.1382	19.3298	-75.8561	129.488	-112.484	146.375	-89.7054	622.066	-570.619	153.101	-25.7408	-84.2607	-69.4963	320.465	-59.3704	319.453	-35.4957	103.727	-54.4799	-12.085	-145.7	119.884	-74.7487	-234.89	229.558	78.485
4319	0.512988	3.85334	1.26401	61.0565	34.8297	-94.5885	-173.05	-58.4064	139.439	63.5965	40.491	58.4592	18.4128	-75.3639	130.237	-113.466	146.52	-89.6391	626.327	-575.416	159.081	-30.7525	-84.4293	-75.4721	339.2	-77.5134	336.516	-54.8324	108.215	-56.4606	-9.27216	-147.208	117.222	-72.9836	-233.398	227.89	78.1762
4320	46.5017	3.88664	1.28082	60.4383	34.2156	-94.3975	-172.292	-59.3238	138.72	64.4519	40.5076	58.9646	16.3379	-74.215	130.524	-114.057	147.19	-89.9671	623.95	-572.737	155.926	-28.1832	-84.308	-69.3524	318.663	-57.4493	317.748	-34.7391	104.391	-49.6617	-25.1487	-136.193	127.317	-78.0978	-230.468	227.172	78.0096
4321	55.9017	3.91031	1.28679	61.9436	35.1238	-94.8484	-175.82	-56.2666	140.076	63.5835	39.7411	59.8003	11.4902	-70.8053	129.137	-113.584	148.963	-91.5007	631.186	-579.577	170.097	-40.2639	-83.7336	-74.5471	337.054	-75.7589	335.209	-52.8459	106.942	-47.8046	-26.733	-135.323	126.51	-74.7687	-230.241	227.758	76.3767
4322	52.9351	3.92461	1.26972	59.303	34.8533	-95.0305	-174.724	-56.6155	141.099	61.9418	40.2047	59.0023	16.022	-73.8822	128.213	-112.247	147.618	-91.0826	622.854	-570.748	157.06	-29.2602	-83.7205	-66.5667	313.069	-51.7541	307.198	-23.7401	102.344	-49.3454	-23.0095	-138.209	125.046	-74.3605	-229.619	227.072	76.9418
4323	29.965	3.93284	1.31467	58.8971	35.1217	-95.6508	-170.043	-57.8167	142.77	58.1098	42.0256	57.8842	21.8574	-83.3867	119.504	-103.586	147.141	-84.4467	617.393	-565.455	151.892	-23.613	-86.5513	-66.5316	311.998	-50.2971	305.41	-22.7139	102.831	-53.7413	-13.0043	-145.192	120.362	-73.5099	-231.086	227.426	77.8859
4324	41.8577	3.93951	1.29394	61.3628	33.2978	-95.3157	-173.596	-56.7471	142.005	60.2232	40.819	57.6146	22.9809	-83.1988	121.054	-104.697	146.75	-87.4019	616.555	-563.492	151.618	-24.1831	-85.1633	-73.5382	331.405	-68.7544	325.104	-44.5136	107.953	-51.8296	-16.0568	-143.881	121.121	-73.62	-231.426	228.636	78.235
4325	13.8098	3.92591	1.28859	60.4627	34.1642	-94.7597	-172.562	-57.8088	140.594	61.9527	40.8878	58.5483	19.6973	-78.3117	127.58	-111.02	146.175	-88.1089	621.665	-569.112	157.83	-29.3855	-84.9801	-71.984	326.306	-63.5779	320.131	-38.8501	106.701	-54.5045	-10.5448	-147.161	118.812	-73.5033	-233.654	229.558	78.485
4326	102.523	3.90579	1.37361	60.8547	33.5902	-95.7879	-187.381	-40.3932	141.44	59.2241	40.6018	56.691	30.2923	-92.0657	118.107	-100.794	148.186	-80.778	606.732	-554.458	134.734	-8.90089	-90.2705	-70.7591	321.623	-59.8201	320.418	-37.6224	105.164	-55.0212	-8.94769	-147.641	118.589	-76.3077	-237.477	232.448	80.0639
4327	48.8006	3.87392	1.29609	61.3036	34.1259	-95.1967	-180.686	-49.699	141.285	61.1525	40.0261	55.6445	33.8727	-96.7754	112.875	-95.1438	149.044	-82.8978	602.719	-550.398	131.477	-5.69563	-89.9492	-69.4556	321.649	-59.8176	323.127	-40.3883	103.32	-58.1622	-2.61531	-151.52	109.551	-69.2148	-239.221	233.12	79.2829
4328	-11.3849	3.85077	1.28087	60.2746	34.7647	-95.0572	-175.4	-54.827	140.611	61.6413	40.7464	56.6263	29.3081	-91.0553	117.89	-100.518	148.486	-82.3802	607.278	-555.593	133.761	-8.38252	-89.1543	-68.5862	317.281	-56.3166	318.277	-33.7952	102.854	-61.1132	4.14901	-156.107	108.651	-70.0579	-239.063	231.099	79.0189
4329	-39.3907	3.85131	1.26564	60.7153	34.8645	-94.8363	-174.287	-56.7402	140.105	62.5925	40.5409	55.998	32.0816	-93.1583	117.107	-99.2961	148.078	-84.2074	609.943	-557.7	139.01	-13.2794	-88.1465	-70.223	322.044	-60.8418	321.994	-38.2828	104.319	-61.9215	6.03867	-157.64	107.507	-68.788	-237.608	229.558	78.485
4330	-33.5983	3.86461	1.25826	60.9779	34.8527	-95.1517	-173.778	-56.9164	141.394	61.1258	40.6456	55.5821	33.8486	-94.3796	117.081	-98.9264	147.886	-85.5049	611.766	-559.192	143.546	-17.4803	-87.4396	-73.0133	330.049	-68.6011	329.857	-47.1428	106.421	-62.3586	6.2537	-157.751	105.657	-67.1703	-236.647	228.436	78.4241
4331	-19.3061	3.89129	1.25415	59.2396	35.9715	-94.6272	-174.264	-56.929	139.225	63.7349	40.4331	56.7144	29.1143	-88.7517	122.124	-104.37	147.366	-86.6007	614.994	-562.216	149.199	-22.4161	-86.8208	-67.0038	313.577	-52.623	311.618	-27.036	102.153	-62.6621	7.88064	-159.205	103.596	-65.4568	-237.905	229.558	78.485
4332	-12.1319	3.90602	1.25495	59.8639	35.9122	-95.1956	-173.859	-56.6839	141.283	61.0688	40.7323	56.7121	28.9133	-88.1869	122.502	-104.755	147.262	-87.059	616.823	-564.041	151.817	-24.7757	-86.4884	-68.4796	317.637	-56.5784	316.332	-32.2781	103.261	-62.8194	7.88248	-159.133	102.469	-64.5377	-238.009	229.558	78.485
4333	-13.1167	3.92085	1.25161	59.5275	35.5916	-94.7658	-173.856	-57.365	139.872	63.0435	40.4422	56.8659	28.7599	-87.3462	124.264	-106.428	146.658	-88.2653	616.352	-562.924	153.373	-26.4503	-85.762	-68.0874	316.979	-55.9098	314.738	-30.6058	103.024	-61.011	5.18516	-158.323	103.821	-64.6595	-236.841	229.558	78.485
4334	-0.426241	3.92459	1.25782	60.7506	34.7634	-94.964	-173.2	-57.6428	140.562	62.077	40.6617	57.0553	28.0848	-86.2794	125.477	-107.698	146.399	-88.3762	617.682	-564.495	154.99	-27.7769	-85.6621	-74.1738	334.056	-72.2333	331.903	-50.0459	107.672	-60.0322	2.45711	-156.473	105.856	-65.9217	-236.047	229.526	78.4822
4335	19.5791	3.95722	1.2622	60.6673	34.236	-94.429	-175.838	-56.4191	137.999	65.7043	39.7386	57.5735	24.554	-83.3692	125.714	-108.494	147.57	-91.115	617.219	-562.486	158.559	-31.4295	-84.3126	-72.8426	329.713	-68.3747	328.133	-45.3531	106.429	-57.5915	-0.770982	-155.47	106.984	-65.5171	-235.307	229.558	78.485
4336	33.1385	3.95727	1.24916	59.4517	34.2456	-94.9901	-173.938	-57.1859	140.646	62.2074	40.4128	57.0427	27.5676	-85.5972	125.397	-107.885	147.044	-90.6898	612.112	-557.346	150.641	-24.7006	-84.3259	-68.737	318.118	-57.0602	316.095	-32.1748	103.55	-57.7939	-0.657949	-155.578	106.229	-64.7814	-235.275	229.558	78.485
4337	30.3891	3.96119	1.23723	59.2798	34.8461	-94.8758	-174.821	-56.6884	140.313	62.844	40.1044	56.8726	28.5779	-86.227	125.425	-107.783	146.733	-91.4635	613.608	-558.593	153.715	-27.4943	-83.9236	-68.135	316.493	-55.5311	314.955	-30.8776	103.076	-59.6219	2.55128	-157.268	102.853	-62.7577	-236.178	229.558	78.485
4338	26.0766	3.94463	1.23376	59.0681	35.2289	-94.9863	-172.817	-57.8936	140.43	62.0452	40.807	56.1751	31.9671	-88.9536	124.315	-106.228	146.231	-90.7597	612.384	-557.84	149.993	-24.2261	-84.2271	-67.1886	313.216	-52.2953	312.247	-27.994	102.446	-59.6297	1.01114	-156.218	103.086	-62.5	-232.672	226.532	78.1881
4339	28.3167	3.91915	1.23712	60.7383	33.6622	-94.7498	-172.863	-58.2944	139.686	63.2159	40.5638	56.704	29.0601	-86.5742	125.361	-107.642	146.739	-90.3455	612.674	-558.525	149.978	-24.1553	-84.3196	-74.6162	335.884	-74.1184	332.884	-50.873	107.641	-58.1151	-3.12976	-152.926	106.92	-65.3853	-233.288	227.74	78.4536
4340	84.6201	4.0591	1.3367	61.095	33.6804	-94.5463	-174.14	-57.6199	138.418	64.9419	40.1303	60.1637	18.3357	-81.9298	124.922	-109.797	154.287	-90.8813	615.629	-561.081	154.745	-28.5399	-83.4986	-79.5318	336.36	-74.5799	334.303	-52.531	111.611	-56.5942	-5.96839	-151.722	109.084	-66.4702	-230.437	226.005	78.4604
4341	104.426	4.05765	1.33567	59.3511	33.6164	-95.2608	-182.906	-49.8951	139.638	64.3521	38.603	59.4602	19.4428	-81.0276	126.357	-110.693	151.844	-91.8539	615.76	-560.851	156.206	-29.9635	-83.1409	-71.7284	315.261	-54.0012	313.838	-30.5895	106.396	-53.5619	-12.5304	-146.66	115.205	-70.6495	-231.999	228.266	78.4842
4342	105.27	4.04623	1.31502	59.2034	32.8569	-95.1042	-178.143	-53.7062	140.371	62.9166	39.6012	58.803	22.5878	-83.3912	125.299	-109.286	151.275	-92.3795	612.38	-556.885	151.988	-26.5671	-82.8615	-71.3749	315.294	-53.895	313.968	-31.0664	106.337	-52.6735	-14.5356	-145.153	116.631	-71.4447	-232.918	229.558	78.485
4343	76.209	4.01131	1.28043	58.4856	33.5355	-95.19	-173.175	-57.3682	141.227	61.0727	40.8422	57.6655	26.7786	-86.2237	123.71	-107.061	150.288	-92.3073	610.43	-554.977	148.756	-23.7638	-83.0327	-68.6187	310.315	-49.0688	308.171	-24.9318	104.456	-54.4657	-11.0552	-147.513	113.609	-69.5622	-232.983	229.558	78.485
4344	62.6874	3.96923	1.26666	59.995	32.7345	-95.1121	-177.133	-54.5464	140.175	62.9985	39.7865	58.2259	22.0009	-81.0056	126.309	-109.849	149.338	-91.4521	609.437	-554.402	145.735	-20.9953	-83.4145	-71.2816	321.42	-59.8169	319.401	-36.8044	105.942	-55.7626	-9.36851	-148.207	110.754	-67.5612	-233.507	229.558	78.485
4345	17.9742	3.93085	1.25067	60.8845	33.2737	-94.6879	-178.024	-54.4114	138.309	65.4482	39.3874	58.4006	21.5647	-80.2263	127.591	-111.052	148.519	-89.822	609.32	-555.515	141.619	-17.0687	-84.3267	-74.1948	331.939	-70.1018	330.221	-48.3343	107.677	-59.3535	-3.67909	-151.163	105.224	-64.2824	-233.349	227.922	78.3205
4346	18.8939	3.94515	1.24677	58.6306	36.2589	-94.6972	-174.455	-57.2745	139.183	64.1212	40.1047	58.4719	21.5556	-79.7115	129.148	-112.399	147.575	-89.3647	613.995	-560.807	147.614	-22.0243	-84.3652	-65.237	307.526	-46.7034	305.161	-20.9004	101.441	-61.6163	1.55219	-155.251	100.053	-60.2882	-231.569	225.943	78.0409
4347	41.9273	3.96887	1.27703	58.8631	35.7459	-94.7626	-175.792	-56.0139	139.4	63.8798	39.9324	59.3086	17.4393	-75.7611	131.553	-115.101	147.106	-88.9775	614.242	-561.081	147.081	-21.6094	-84.3332	-66.1961	309.762	-48.6023	307.364	-24.1305	102.648	-59.2403	-3.10553	-153.028	103.54	-61.5941	-228.22	224.367	77.7189
4348	32.4781	3.95607	1.28193	59.3987	35.8188	-94.296	-173.644	-58.3389	137.889	65.5936	40.1668	60.2505	12.1299	-71.188	132.895	-117.031	147.588	-88.7274	616.623	-563.881	150.069	-24.053	-84.3481	-67.1166	311.887	-50.6553	310.59	-27.5919	103.311	-58.615	-5.71867	-151.353	105.062	-61.9619	-224.322	221.179	77.2389
4349	51.2217	3.96325	1.29751	60.5787	34.7495	-94.8021	-173.841	-57.538	140.05	63.0025	40.3292	60.3799	12.2599	-71.2118	133.753	-117.889	147.287	-88.1506	618.968	-566.709	152.635	-26.057	-84.5318	-70.3166	320.609	-58.8303	318.914	-36.9312	105.643	-55.0624	-14.1064	-145.097	111.602	-66.5344	-225.649	223.37	77.676
4350	71.6277	3.95465	1.28871	59.7258	34.4429	-95.2117	-173.769	-57.0178	141.646	60.9038	40.5878	59.7391	14.6088	-73.0258	132.198	-116.105	147.168	-88.3141	616.629	-564.038	149.53	-23.5741	-84.3503	-68.1937	314.74	-53.3252	313.174	-30.2957	103.982	-53.2001	-17.8037	-142.494	114.461	-68.4148	-226.992	225.04	77.8997
4351	25.6316	3.95406	1.28687	60.9983	34.8837	-94.8406	-173.821	-57.472	140.369	62.5818	40.3912	59.7812	15.166	-73.3114	133.001	-116.731	146.553	-88.7115	620.953	-568.584	156.341	-29.2945	-84.2731	-74.62	332.855	-70.5842	331.272	-50.6898	108.757	-58.4239	-6.05417	-150.502	108.165	-65.4152	-227.578	223.877	77.6668
4352	10.703	3.94271	1.28227	61.3395	35.6418	-94.7794	-171.936	-58.983	139.909	62.7529	40.8334	60.0318	11.3555	-70.5412	131.582	-115.855	148.319	-89.901	622.298	-569.408	160.254	-32.7723	-83.7963	-74.3579	333.642	-71.7846	331.862	-50.6827	108.151	-59.3932	-3.46031	-153.095	104.003	-61.439	-224.786	221.169	77.2774
4353	38.2407	3.97339	1.29962	60.885	34.8569	-95.0544	-174.967	-56.4478	141.101	62.1976	39.8467	61.3649	8.42256	-67.4124	134.783	-120.7	146.171	-88.4827	617.294	-564.418	157.591	-29.1803	-84.4177	-75.2463	334.478	-72.1794	332.928	-53.0582	109.535	-59.3295	-3.94471	-152.603	103.81	-61.4126	-225.332	221.926	77.4976
4354	39.7956	3.99077	1.29892	61.2156	35.8885	-94.9485	-173.905	-57.2115	140.182	62.7567	40.2884	60.2	13.8157	-72.1345	133.009	-117.681	146.276	-89.825	622.106	-568.804	165.376	-36.2378	-83.8703	-76.0914	337.2	-74.3257	333.615	-54.1814	109.942	-59.7349	-1.52347	-155.22	101.64	-59.6471	-225.183	222.203	77.6574
4355	113.188	4.01573	1.30386	58.248	36.2474	-95.1994	-172.248	-58.5736	140.644	62.5796	40.0061	60.2244	13.2585	-71.9615	133.961	-117.955	147.017	-89.8751	614.08	-560.218	154.837	-27.1358	-83.75	-66.1834	306.481	-44.0643	302.764	-21.3284	103.145	-57.96	-4.64007	-154.068	102.826	-59.5126	-222.791	221.423	77.7226
4356	124.755	4.05001	1.32447	59.5704	36.2869	-94.8938	-174.412	-56.9453	140.182	62.8432	40.2041	60.2362	13.3044	-71.8919	133.982	-117.991	146.849	-91.4892	622.513	-568.301	168.561	-39.2299	-83.0906	-69.6402	316.61	-53.695	312.966	-32.2	105.373	-57.4393	-3.93589	-155.014	103.716	-60.5485	-226.742	224.852	78.0458
4357	79.2247	4.03351	1.3154	61.1761	35.5039	-94.5581	-171.605	-59.6587	138.762	64.1357	40.6918	59.7919	16.0246	-73.7794	134.628	-118.255	146.15	-91.2094	621.94	-567.93	167.092	-37.8644	-83.2154	-74.1422	330.382	-67.1516	326.444	-46.7023	108.483	-56.9207	-3.72262	-155.544	104.194	-60.9059	-228.863	226.873	78.1841
4358	70.1076	4.0366	1.30797	61.0954	35.469	-94.075	-169.5	-62.0534	136.67	66.4393	40.877	60.3698	12.5885	-71.4753	134.247	-118.337	147.277	-91.4256	621.512	-567.388	167.155	-37.9242	-83.1379	-73.7826	330.156	-67.572	327.473	-46.9382	107.918	-57.1604	-1.76774	-157.215	103.195	-60.6241	-232.158	229.558	78.485
4359	89.2687	4.02412	1.30017	60.8643	34.569	-93.7476	-170.205	-61.9325	135.415	68.1372	40.5657	60.3621	12.9315	-71.6092	134.742	-118.751	146.856	-90.5292	613.085	-558.868	153.159	-25.9898	-83.3655	-75.736	335.876	-73.0201	332.9	-53.3731	109.606	-58.0636	0.116452	-158.912	100.643	-58.4697	-230.257	228.075	78.4379
4360	89.1091	4.05033	1.31465	60.3311	35.4216	-94.6196	-175.202	-56.7159	139.107	64.2683	39.9313	60.4165	11.6971	-70.9474	133.717	-117.872	147.633	-91.5339	616.244	-561.643	159.217	-31.2973	-83.0011	-70.6046	321.832	-60.2234	320.566	-38.6132	105.499	-58.1907	2.49424	-161.229	99.1902	-57.3629	-232.535	229.558	78.485
4361	72.7734	4.02221	1.30488	59.2463	36.1465	-94.1856	-173.708	-58.4092	137.374	66.1546	40.1051	60.3875	12.3659	-71.0978	134.562	-118.65	147.049	-90.4028	614.878	-560.966	154.44	-26.9754	-83.5114	-67.5945	312.58	-51.264	311.697	-28.7732	103.388	-58.7348	1.86594	-160.517	98.7613	-56.9056	-229.243	226.459	78.3248
4362	132.746	4.05018	1.31492	59.4204	36.2933	-95.4928	-175.842	-56.1246	140.947	62.2074	39.5266	60.0203	13.7138	-72.2203	133.658	-117.608	147.044	-90.6533	612.323	-557.995	151.514	-24.7187	-83.313	-66.2265	311.396	-49.795	311.28	-29.4506	102.609	-59.3441	0.985782	-158.895	92.9816	-52.2777	-230.997	229.558	78.485
4363	120.777	4.02906	1.32693	61.4056	35.0838	-95.215	-175.314	-55.9097	141.22	61.5867	40.1567	61.9113	3.46809	-64.44	135.745	-121.001	149.836	-89.3355	609.088	-554.874	146.226	-20.4437	-83.5336	-73.0257	329.372	-67.5656	329.318	-47.7634	107.247	-60.7609	2.86551	-159.377	92.1336	-52.3383	-231.767	229.558	78.485
4364	131.738	4.04063	1.31838	60.0108	36.7859	-95.8323	-180.255	-51.399	143.498	59.6855	39.1773	60.7951	10.4035	-69.6502	135.066	-119.344	147.358	-88.6064	609.351	-555.425	145.022	-19.4155	-83.721	-67.6034	314.212	-53.1559	313.968	-30.4835	103.141	-63.448	10.2151	-164.327	87.1345	-49.2212	-233.705	229.558	78.485
4365	50.5529	3.9784	1.27764	61.4619	35.0053	-94.8614	-175.083	-56.7684	140.022	63.4271	39.9337	60.5371	12.0469	-70.911	134.729	-118.864	146.969	-87.058	607.308	-553.768	139.82	-15.0957	-83.963	-71.7618	327.322	-65.8836	324.591	-41.4159	105.422	-60.4898	4.1177	-160.297	94.5446	-54.4585	-233.282	229.558	78.485
4366	64.4474	4.00495	1.28301	59.9045	36.3129	-94.9724	-173.638	-57.4931	140.415	62.416	40.4791	60.2443	13.2025	-71.9488	133.981	-117.954	147.009	-87.7658	609.09	-555.139	143.258	-18.2098	-83.5885	-67.6305	315.429	-54.3957	312.851	-28.6983	102.638	-61.7844	7.38985	-162.746	90.8928	-51.7209	-233.662	229.558	78.485
4367	84.5829	4.03117	1.28746	60.3071	36.1817	-95.043	-174.929	-56.211	140.768	61.991	40.3385	59.9532	14.5699	-73.1202	133.246	-117.086	146.941	-89.1722	609.977	-555.145	146.543	-21.3837	-82.8998	-68.8878	318.97	-57.8034	316.424	-32.701	103.594	-61.7698	8.29431	-163.831	89.484	-50.3211	-233.78	229.558	78.485
4368	62.5259	4.03326	1.27732	59.935	36.5411	-94.8118	-172.669	-58.4295	140.013	62.8074	40.6119	59.6151	16.4674	-74.5566	132.945	-116.574	146.49	-89.7297	611.629	-556.633	150.356	-24.7088	-82.6082	-67.9604	316.416	-55.3732	313.877	-29.8922	102.976	-61.5601	7.95122	-163.697	89.1603	-49.9007	-233.669	229.558	78.485
4369	62.9839	4.03839	1.28246	60.127	37.2122	-94.8117	-173.851	-57.5764	140.011	63.0588	40.284	60.0462	14.2367	-72.6234	133.816	-117.69	146.693	-89.9159	615.135	-560.369	155.47	-28.972	-82.5844	-67.8755	316.251	-55.3439	314.426	-30.2898	102.838	-62.4122	9.6191	-164.583	87.386	-48.7715	-234.213	229.558	78.485
4370	66.2624	4.03657	1.29109	61.3414	36.3782	-94.9743	-172.906	-58.0568	140.563	62.1607	40.6007	60.1411	14.0697	-72.4064	134.12	-118.072	146.528	-89.496	616.422	-562.159	156.263	-29.2869	-82.8796	-73.778	332.306	-70.7215	331.258	-49.3002	107.289	-61.2811	6.59777	-162.663	90.01	-50.6272	-233.005	229.078	78.5884
4371	79.8959	4.06097	1.29831	60.8765	36.1284	-94.6707	-174.459	-57.3028	139.447	63.8915	40.0443	60.1987	13.3152	-71.969	133.762	-117.79	147.009	-91.4012	617.07	-561.853	159.836	-32.698	-82.1111	-70.3832	322.666	-61.4957	321.587	-38.358	104.7	-58.8216	2.68539	-160.606	93.166	-52.0218	-233.069	229.558	78.485
4372	58.3314	4.03335	1.28171	60.8126	35.8645	-96.6219	-176.127	-54.6524	145.497	57.5922	39.0719	60.2682	13.291	-71.3183	134.688	-119.131	146.551	-89.8677	610.682	-556.019	149.829	-22.8584	-82.7275	-70.7136	323.635	-62.2055	321.128	-37.9698	104.927	-61.3475	7.71192	-163.6	90.0928	-50.459	-234.081	229.558	78.485
4373	49.3225	4.03502	1.27108	60.1147	36.9885	-95.7037	-174.965	-56.4456	141.919	61.4656	39.348	60.0704	14.4207	-72.3368	134.394	-118.572	146.385	-90.1832	613.781	-559.165	153.99	-26.5899	-82.6445	-68.4284	317.101	-56.0021	315.357	-31.3814	103.149	-62.5148	10.3922	-165.452	87.6811	-48.9204	-234.57	229.558	78.485
4374	72.9816	4.05107	1.29167	61.3575	36.2411	-95.1362	-173.492	-57.4835	141.088	61.6724	40.4376	60.001	15.0488	-72.904	134.387	-118.451	146.247	-90.3204	614.488	-559.864	155.154	-27.9232	-82.5457	-72.4555	328.253	-66.6369	326.568	-43.9829	106.121	-60.7873	7.56031	-164.325	90.0189	-49.9537	-233.709	229.558	78.485
4375	66.0987	4.04694	1.29778	60.5007	36.248	-94.9449	-173.289	-57.9014	140.192	62.7253	40.3951	60.0842	14.6931	-72.8689	134.25	-118.179	146.376	-90.0028	616.648	-562.59	156.768	-29.1406	-82.84	-70.1608	320.502	-58.9637	319.293	-36.1847	104.575	-59.5043	3.48646	-160.946	94.368	-53.3389	-233.521	229.558	78.485
4376	93.1289	4.04851	1.30352	59.5535	36.9865	-94.5204	-171.59	-59.7907	138.25	64.828	40.5692	60.5323	12.0003	-70.9325	134.783	-118.914	147.05	-89.7633	616.258	-562.33	155.454	-27.977	-82.9555	-67.5514	312.577	-51.1136	310.662	-27.0083	102.867	-59.9289	3.73053	-161.209	93.6311	-52.7278	-231.353	227.639	78.5327
4377	61.5858	4.03267	1.30542	61.6282	37.2783	-94.6227	-171.066	-59.9936	138.637	64.1355	40.8355	60.8095	8.57687	-68.1635	133.984	-118.688	148.136	-91.2886	624.685	-570.429	170.752	-41.2539	-82.3164	-71.4673	326.009	-64.477	323.15	-40.044	105.298	-59.371	2.9368	-160.855	94.8519	-53.3806	-231.608	227.941	78.4603
4378	60.573	4.01539	1.28723	60.1517	35.3967	-94.6216	-173.724	-57.9924	139.193	64.1501	40.1223	60.1989	13.1098	-71.7476	133.693	-117.839	147.041	-90.2497	616.121	-562.162	155.631	-28.1984	-82.7911	-69.5597	319.446	-58.0092	317.427	-33.9975	104.128	-57.3979	-2.35854	-156.555	100.406	-57.6087	-232.868	229.558	78.485
4379	63.7918	4.01516	1.29059	61.0576	34.8384	-95.1973	-173.814	-57.0431	141.494	61.1683	40.4812	59.5903	16.2329	-74.232	132.645	-116.532	146.549	-90.175	615.833	-561.91	155.546	-27.9948	-82.846	-73.0094	328.695	-66.8063	327.007	-44.9259	106.83	-57.0187	-3.30901	-156.051	101.267	-58.1202	-232.503	229.558	78.485
4380	50.9949	4.00252	1.29358	60.61	35.2001	-94.9112	-173.066	-58.0398	140.156	62.688	40.4994	59.9296	14.7741	-73.0685	133.47	-117.426	146.649	-89.5162	618.788	-565.737	157.638	-29.5097	-83.2923	-70.9468	322.172	-60.4456	321	-38.2819	105.315	-56.5407	-5.91764	-153.359	104.367	-60.8317	-232.763	229.558	78.485
4381	56.1122	4.01126	1.29301	61.3248	36.679	-94.496	-173.775	-58.0774	138.495	64.9189	40.0939	60.1113	13.7886	-72.2912	133.984	-117.896	146.8	-90.5918	623.297	-569.885	165.967	-36.8074	-82.8433	-75.9478	337.572	-75.2592	335.199	-54.5103	109.146	-60.8433	4.01417	-160.516	96.0606	-55.2994	-232.374	228.413	78.3691
4382	121.475	4.02561	1.29146	59.7229	33.8051	-93.5893	-174.867	-58.3414	135.443	69.0323	39.4521	60.3674	11.2032	-70.5842	133.13	-117.39	147.979	-92.7035	612.014	-556.44	153.027	-26.6642	-81.6997	-70.0164	318.787	-56.9684	316.949	-34.8504	105.312	-54.6797	-9.01406	-151.911	106.027	-61.1198	-231.459	229.558	78.485
4383	132.753	4.02613	1.29433	60.7544	33.6287	-94.7971	-174.588	-56.9633	140.223	62.9449	40.1617	59.1659	17.3905	-75.4442	131.275	-114.914	146.966	-92.1663	611.275	-555.993	151.442	-25.2668	-81.8936	-77.1208	340.235	-77.8168	336.86	-56.4367	110.707	-55.7557	-5.99066	-154.509	103.399	-59.1371	-230.918	229.524	78.4796
4384	158.716	4.0626	1.32954	59.5149	34.3028	-94.4812	-176.683	-55.7746	138.55	65.2621	39.475	60.5392	11.0931	-70.385	134.086	-118.301	147.628	-91.9188	609.422	-554.256	147.241	-21.6195	-82.0652	-69.6612	316.9	-55.277	315.458	-33.2463	105.636	-57.2277	-3.02459	-156.13	101.263	-58.0783	-231.834	229.558	78.485
4385	89.2672	4.02448	1.28318	58.9491	35.8413	-95.0478	-175.359	-56.2406	140.908	62.3106	39.9909	60.7135	9.32664	-68.3726	132.685	-117.396	148.295	-90.8904	609.926	-555.517	146.218	-20.5023	-82.5169	-66.5836	309.855	-48.8687	308.684	-25.1421	102.916	-59.9718	3.14905	-160.182	96.0034	-54.8101	-232.866	229.558	78.485
4386	54.325	3.97089	1.27751	60.602	34.4679	-94.6466	-175.032	-56.9509	139.606	63.9123	39.9218	60.771	8.18491	-68.0774	132.831	-117.478	148.91	-89.448	610.155	-556.52	142.575	-17.1191	-83.1475	-70.3609	321.302	-59.9479	320.42	-37.6974	105.162	-58.4327	-2.11079	-155.713	101.245	-58.9165	-232.51	229.558	78.485
4387	35.7354	3.95586	1.27069	61.0968	34.8593	-94.6086	-180.792	-52.7044	138.777	65.8717	38.4946	60.7214	10.5245	-70.275	133.656	-118.111	148.434	-87.94	610.109	-556.974	138.935	-14.0951	-83.3292	-71.6342	323.524	-62.2244	322.618	-39.4811	105.684	-60.7491	0.944293	-156.529	98.5114	-57.8205	-233.745	229.558	78.485
4388	48.8713	3.97256	1.26599	60.0364	36.6802	-94.6547	-181.733	-51.9123	138.645	66.0782	38.3148	60.428	12.3386	-71.3018	134.408	-118.485	147.26	-87.8121	612.058	-559.049	141.47	-16.2423	-83.3063	-67.8482	314.162	-53.2876	313.082	-28.8934	102.95	-63.3397	6.8527	-160.583	91.6125	-52.731	-234.712	229.558	78.485
4389	63.0573	3.98341	1.26473	59.7678	36.6789	-94.511	-177.991	-54.6431	138.625	65.2978	39.3453	59.8257	14.098	-72.8342	132.437	-116.369	147.504	-89.2777	610.868	-556.746	142.264	-17.4293	-82.5804	-67.0404	312.479	-51.5337	310.62	-26.4829	102.49	-62.2895	5.02364	-160.384	90.9606	-51.1337	-230.837	226.871	78.4011
4390	78.0921	4.0145	1.27451	59.9295	36.0452	-95.1811	-174.42	-56.4225	141.31	61.2385	40.5235	59.4953	15.3847	-74.0039	131.414	-115.221	147.604	-89.6448	612.153	-557.79	144.648	-19.5727	-82.3547	-67.7285	314.885	-53.8623	312.914	-29.1147	103.047	-60.1696	1.6011	-158.25	94.0437	-53.0274	-233.156	229.558	78.485
4391	82.546	4.03052	1.27547	60.0389	37.0398	-95.1537	-174.39	-56.5137	141.093	61.4918	40.4893	59.5693	15.7271	-74.1821	132.167	-115.909	147.224	-89.5793	613.832	-559.588	147.018	-21.5432	-82.363	-67.3597	314.348	-53.435	312.347	-28.3403	102.706	-62.226	6.89419	-162.017	89.187	-49.6333	-234.072	229.558	78.485
4392	54.7455	3.98244	1.26798	61.7738	36.1346	-94.8499	-174.745	-56.7824	140.074	63.0221	40.1643	59.9507	14.562	-72.9949	133.527	-117.327	146.8	-87.6939	614.19	-561.38	143.284	-17.7893	-83.3729	-71.5908	326.288	-64.9931	324.896	-41.7181	105.316	-61.9481	4.49391	-159.132	92.4437	-52.6972	-234.853	229.558	78.485
4393	43.1337	3.96054	1.26598	61.7588	36.4653	-94.6364	-172.877	-58.4491	139.172	63.797	40.5448	59.783	15.7218	-74.0758	133.258	-116.942	146.679	-87.0605	617.369	-565.488	145.879	-19.7168	-83.9301	-74.211	334.055	-72.5063	332.594	-50.3918	107.253	-62.2158	3.27901	-157.915	93.2593	-53.5091	-231.964	226.857	78.4704
4394	84.4175	4.00244	1.28027	59.987	36.8629	-94.4359	-174.809	-57.1753	138.703	64.7539	40.0192	60.1386	13.2631	-72.1106	133.312	-117.268	147.197	-89.1592	616.1	-562.821	148.424	-22.5017	-82.9002	-67.0858	313.409	-52.4468	311.185	-26.8593	102.286	-59.893	-0.369103	-156.669	94.4355	-52.9801	-229.352	225.345	78.4854
4395	53.7382	3.96783	1.28331	61.7921	35.4659	-94.7958	-173.34	-57.8753	140.078	62.8375	40.4895	60.5191	10.7032	-70.0538	133.439	-117.721	147.684	-87.9975	620.177	-568.267	151.23	-24.3609	-83.6872	-71.6574	326.727	-65.4711	325.424	-42.0636	105.209	-56.8547	-8.53938	-149.606	103.655	-60.2566	-232.035	227.915	78.4703
4396	54.1456	3.98047	1.27694	59.498	36.818	-94.8433	-171.873	-58.8597	139.868	62.586	40.9605	59.5962	15.6613	-73.909	132.207	-115.903	146.742	-88.6461	623.03	-570.984	156.132	-28.6015	-83.4806	-65.8598	309.896	-49.1516	308.294	-23.6755	101.423	-56.6903	-8.60364	-149.627	104.95	-61.3947	-232.455	228.712	78.4146
4397	46.1285	4.00173	1.29362	61.8991	37.1211	-94.9843	-172.929	-57.8892	140.551	61.9907	40.7322	59.5846	15.9961	-74.1341	132.621	-116.285	146.7	-90.4799	629.008	-576.299	168.333	-39.2443	-82.7344	-73.181	331.09	-69.5326	329.005	-46.4792	106.593	-58.38	-4.26705	-153.122	100.023	-57.3873	-231.335	226.902	78.3232
4398	87.6146	3.96936	1.33688	59.6903	36.9082	-95.5039	-167.112	-54.3992	144.066	52.9892	45.5367	58.3792	22.7822	-82.1228	127.316	-110.401	146.739	-83.2159	615.455	-562.383	150.999	-23.4746	-86.5973	-65.9502	311.084	-50.2806	309.428	-24.7154	101.304	-60.8713	1.41622	-156.799	98.4602	-57.9708	-232.163	226.763	78.6385
4399	47.96	3.95321	1.28716	59.27	36.9306	-95.2552	-170.799	-56.1402	142.553	57.8017	42.6024	57.1218	26.5169	-87.319	121.866	-104.562	147.368	-84.9338	607.969	-553.449	142.864	-17.353	-85.5478	-65.1875	308.458	-47.7703	306.872	-22.2767	101.099	-63.1658	7.30703	-161.27	93.0839	-54.5696	-231.768	226.431	78.6593
4400	34.0019	3.9624	1.26047	59.5946	37.3407	-94.9957	-172.37	-57.6497	140.721	61.3508	41.1663	56.5616	28.2951	-88.809	120.471	-102.946	147.069	-87.1708	607.795	-552.099	145.259	-19.9155	-84.5453	-66.2281	311.31	-50.1865	308.925	-24.5	101.87	-64.2667	11.6638	-165.278	88.0411	-50.5311	-230.385	224.999	78.6376
4401	22.4852	3.96318	1.2673	60.5594	34.9704	-94.709	-174.241	-56.7963	139.431	63.3584	40.4739	57.899	21.5062	-82.0899	124.483	-107.705	148.102	-88.5837	607.541	-551.416	145.473	-20.4239	-83.8108	-70.2728	322.997	-61.5071	319.877	-36.3992	104.577	-61.3312	6.62662	-161.934	94.8383	-55.4474	-233.058	228.455	78.5367
4402	19.6936	3.94693	1.26461	59.6905	35.5982	-94.9176	-171.335	-58.7792	140.721	61.3662	41.2489	58.1721	20.6419	-79.3203	128.293	-111.259	146.284	-87.6688	610.287	-556.087	146.204	-19.9134	-85.4561	-66.969	316.863	-55.5831	314.377	-30.4538	102.129	-59.9927	6.07306	-162.181	97.9018	-57.8359	-234.106	229.558	78.485
4403	23.894	3.97025	1.27643	59.7903	35.287	-95.1696	-173.049	-57.3436	141.389	60.847	40.8923	58.3942	20.0986	-78.5959	129.156	-112.205	146.398	-88.3924	612.089	-557.853	148.869	-22.2306	-85.2232	-68.2052	318.472	-57.2642	316.701	-32.8508	103.031	-58.7025	4.90715	-161.888	100.565	-59.7647	-234.164	229.558	78.485
4404	29.1879	3.99489	1.27967	59.5243	35.5647	-94.8909	-172.396	-58.3468	140.565	62.0023	40.8036	58.799	19.1782	-77.4688	130.664	-113.852	146.382	-89.3268	613.08	-558.557	152.068	-25.104	-84.8048	-67.9579	317.183	-56.0528	315.009	-30.9609	102.889	-58.5744	6.06462	-163.271	99.6601	-58.8601	-234.237	229.558	78.485
4405	56.5011	4.02541	1.29044	58.5942	37.4618	-94.8129	-172.19	-58.6495	140.187	62.4428	40.8011	59.4078	16.962	-75.2212	132.324	-115.811	146.462	-89.6761	615.678	-561.286	156.518	-28.8726	-84.6666	-64.6856	307.825	-47.0539	305.111	-20.402	100.76	-59.9551	9.77351	-166.419	94.9608	-55.1579	-232.979	228.534	78.483
4406	72.0233	4.02076	1.31994	61.1234	35.0435	-94.5441	-173.815	-57.7515	139.077	64.0618	40.2943	61.3916	3.98874	-65.6149	132.724	-117.769	150.493	-91.361	617.826	-562.767	161.4	-33.2787	-84.0058	-74.5591	335.151	-73.5269	332.887	-51.0456	107.821	-56.2906	1.35759	-160.619	101.841	-59.4318	-232.373	229.558	78.485
4407	90.7437	4.04137	1.32744	61.4685	36.7117	-94.856	-180.573	-52.3813	139.755	64.4334	38.6845	61.0395	6.332	-66.8661	133.215	-118.058	149.47	-93.5567	626.132	-570.19	177.607	-47.6977	-82.8906	-73.3192	330.955	-69.2158	328.357	-46.1144	106.974	-57.344	2.90372	-161.568	99.7857	-58.044	-230.818	227.567	78.5935
4408	35.4391	3.96881	1.28221	60.933	35.971	-94.0474	-184.344	-50.7925	137.936	68.0088	37.1593	59.7164	10.9525	-70.4669	130.004	-114.283	148.809	-95.9577	620.016	-562.422	172.24	-43.8598	-81.5921	-73.3475	330.556	-68.9977	328.943	-46.4089	106.865	-60.2107	7.57049	-163.961	94.8068	-55.004	-230.582	225.996	78.5149
4409	24.215	3.99354	1.26489	60.209	34.7503	-94.1391	-182.478	-52.114	136.25	69.2224	37.7547	59.402	12.2561	-71.4678	129.322	-113.7	149.019	-95.9868	618.049	-560.57	168.407	-40.4509	-81.707	-70.5217	322.661	-61.4148	321.473	-38.0729	104.718	-56.8256	0.178209	-158.672	102.561	-60.3125	-231.493	227.48	78.4267
4410	24.5685	3.99252	1.24801	58.9053	34.0386	-94.8867	-182.731	-51.5636	138.377	67.194	37.2265	59.547	12.8846	-71.4806	130.518	-115.079	148.227	-95.2826	608.855	-551.271	156.721	-29.7371	-81.9226	-68.2209	316.582	-55.5201	314.74	-30.6845	103.069	-57.8886	3.80742	-161.584	100.276	-58.7935	-233.997	229.558	78.485
4411	35.043	4.00064	1.25617	58.6995	34.634	-95.0177	-175.059	-56.4037	140.935	62.1935	40.0682	58.9306	16.8432	-74.5185	129.863	-114.219	147.57	-93.7323	609.559	-552.962	154.358	-27.5659	-82.5288	-67.0767	313.534	-52.6653	311.935	-27.5165	102.234	-57.721	3.48566	-161.614	99.9779	-58.3631	-233.758	229.558	78.485
4412	28.8257	3.97496	1.25506	60.6438	33.597	-95.0063	-174.686	-56.7305	140.843	62.2695	40.0993	59.1176	15.7954	-73.8512	130.073	-114.422	147.791	-92.6774	608.286	-552.274	150.793	-24.3943	-82.9326	-71.8607	327.722	-66.2349	324.97	-41.7906	105.459	-57.9912	3.02762	-160.714	100.746	-59.1509	-234.142	229.558	78.485
4413	19.3886	3.96804	1.24642	60.6093	33.4971	-94.7413	-173.93	-57.6145	139.559	63.6156	40.2257	58.5648	19.7836	-77.1224	129.727	-113.551	146.896	-92.0095	607.544	-552.024	147.963	-21.8851	-83.2339	-71.7596	327.403	-65.9337	324.673	-41.4869	105.411	-57.6126	1.64299	-159.6	102.117	-60.1651	-234.045	229.558	78.485
4414	25.4306	3.99046	1.24705	59.3108	34.5855	-94.8355	-174.615	-56.8326	139.869	63.1542	40.2167	58.1202	22.0249	-78.9695	129.136	-112.642	146.621	-92.892	608.527	-552.45	150.576	-24.3954	-82.7713	-68.5623	318.066	-56.9023	315.486	-31.5208	103.266	-59.0906	5.28312	-162.313	98.3053	-57.4028	-234.54	229.558	78.485
4415	29.0681	4.00188	1.2428	58.5369	36.5631	-94.8201	-173.916	-57.4981	140.11	62.9582	40.2883	57.6182	25.0499	-81.5873	128.815	-111.798	146.068	-93.0122	610.856	-554.995	153.965	-27.2462	-82.7356	-65.5173	309.498	-48.7205	307.199	-22.6207	101.255	-60.9882	9.52989	-165.759	93.0203	-53.2813	-232.66	227.678	78.3871
4416	78.9355	4.03867	1.27759	58.2007	35.8957	-94.7374	-173.487	-58.0497	139.579	63.6161	40.2372	58.5822	20.694	-77.9839	130.869	-114.154	146.337	-92.746	611.129	-555.443	153.848	-27.1236	-82.7735	-65.2125	307.874	-46.9406	305.616	-21.7782	101.603	-57.524	2.4195	-161.504	98.6656	-56.4862	-231.718	228.664	78.4534
4417	102.358	4.05415	1.29475	58.368	35.2856	-94.4217	-174.464	-57.7318	138.467	65.2217	39.8383	59.2703	17.525	-75.3128	132.165	-115.729	146.478	-93.0275	611.943	-556.175	155.105	-28.2634	-82.6026	-66.2882	309.77	-48.5701	308.379	-25.6465	102.919	-56.5618	-0.454848	-159.16	101.01	-58.1671	-232.019	229.558	78.485
4418	119.739	4.05521	1.30198	60.6867	34.4317	-94.8566	-173.363	-57.7496	139.868	62.9196	40.5258	58.9122	19.6879	-77.0456	131.636	-114.999	146.085	-92.2554	610.891	-555.399	151.964	-25.5002	-82.862	-75.4344	336.165	-73.6619	333.856	-54.559	109.742	-57.0095	0.373653	-160.348	98.9641	-56.0953	-228.664	227.155	78.3382
4419	166.625	4.07848	1.32483	59.0911	34.1325	-94.5022	-172.017	-59.444	138.503	64.6172	40.5288	60.0759	13.2313	-72.094	132.996	-117.031	147.477	-92.5841	611.097	-555.437	152.88	-26.3743	-82.6275	-68.4859	314.496	-52.8333	313.347	-32.1328	105.071	-53.2563	-8.3542	-153.952	106.171	-60.8385	-229.656	229.199	78.4643
4420	170.053	4.07154	1.32901	60.7203	33.355	-94.8975	-174.455	-57.0186	140.398	62.6962	40.1788	59.9494	14.5241	-72.7774	133.666	-117.539	146.755	-92.1649	611.566	-556.185	152.988	-26.3648	-82.7678	-72.6036	326.287	-64.0281	324.864	-44.8311	107.943	-52.4688	-10.3125	-152.407	107.658	-61.7514	-230.002	229.558	78.485
4421	229.064	4.08303	1.33592	58.0159	35.1573	-95.1142	-173.308	-57.3815	140.976	61.4631	40.7393	59.5026	16.6343	-74.5523	132.591	-116.238	146.516	-91.6051	608.452	-553.111	147.055	-21.315	-82.9392	-65.1058	305.308	-44.0779	303.406	-21.2247	102.688	-53.2776	-7.80223	-154.817	104.963	-59.27	-228.01	227.916	78.269
4422	223.318	4.04624	1.32736	59.6584	33.1761	-94.0556	-172.143	-59.9091	137.231	66.3294	40.3183	61.3052	4.60739	-65.4939	133.425	-118.342	149.857	-92.6863	606.469	-550.305	146.24	-20.9066	-82.378	-68.747	316.181	-54.6354	314.689	-32.982	104.9	-50.312	-15.0968	-149.507	109.864	-61.6212	-226.624	227.457	77.879
4423	158.115	4.02047	1.31048	58.5511	34.3879	-95.0524	-174.967	-56.3191	141.265	61.6801	40.2134	60.0542	11.1241	-70.3906	131.436	-115.742	148.565	-91.7386	605.304	-549.621	142.131	-17.1903	-82.8096	-66.4504	309.973	-48.5891	307.399	-25.0473	103.317	-54.9966	-4.6504	-156.706	104.85	-59.6189	-226.873	226.642	77.8331
4424	180.254	4.00702	1.3165	60.1173	32.944	-95.0809	-175.64	-55.7198	141.085	61.8835	40.0962	60.1676	12.52	-71.403	132.979	-117.094	147.529	-89.4382	603.099	-548.331	134.183	-10.0528	-83.6792	-70.3578	320.506	-58.5089	318.056	-36.8414	106.064	-52.4901	-11.4851	-151.174	110.15	-63.6094	-228.035	228.305	78.2754
4425	135.123	4.00815	1.3	58.8775	34.9036	-95.2191	-174.127	-56.7165	141.789	60.8053	40.5195	59.4629	15.6718	-73.9809	131.783	-115.471	147.164	-89.583	604.994	-550.416	136.252	-11.7063	-83.7467	-66.4771	310.769	-49.5298	308.127	-24.8662	102.711	-55.8775	-2.13686	-158.226	103.196	-59.1027	-229.286	227.659	78.3002
4426	90.5158	3.92987	1.29365	61.3822	33.5588	-94.8803	-173.899	-57.3005	140.203	62.6357	40.4358	61.0522	5.67947	-66.4991	132.415	-117.252	149.768	-86.8975	606.325	-553.468	130.946	-6.56485	-85.0185	-71.1994	324.948	-63.5316	323.48	-40.4906	105.243	-54.3215	-8.11439	-152.246	110.062	-65.0863	-231.546	229.558	78.485
4427	80.4739	3.9177	1.28804	61.2226	33.433	-95.0741	-177.085	-54.6328	141.242	61.9886	39.7597	60.5147	8.69507	-68.8379	132.155	-116.655	149.071	-87.0313	605.93	-552.957	130.761	-6.53076	-84.9141	-71.0702	325.095	-63.6704	322.924	-39.5952	104.95	-54.7778	-7.58567	-152.203	110.042	-65.2999	-232.095	229.558	78.485
4428	54.1444	3.92644	1.27839	61.2417	33.7741	-94.7522	-176.235	-55.5977	139.864	63.4262	39.905	59.9776	12.6394	-71.7616	132.136	-116.167	147.851	-87.0877	608.243	-555.427	133.844	-9.03467	-84.9547	-72.9795	330.293	-68.7461	328.648	-46.1203	106.516	-55.9033	-4.41405	-154.81	107.858	-63.9974	-232.29	229.558	78.485
4429	30.223	3.89283	1.28154	61.458	34.7756	-94.8635	-175.131	-56.4072	140.446	62.6817	40.1042	60.6045	10.0712	-69.6133	133.77	-118.116	147.978	-84.9007	612.735	-561.887	135.262	-9.61133	-86.0846	-74.3728	334.958	-73.3727	333.386	-51.1639	107.295	-58.4754	-1.43802	-155.296	106.17	-63.9936	-232.971	228.893	78.4544
4430	47.2041	3.91403	1.27563	61.3509	34.1652	-94.421	-176.557	-55.7604	139.088	64.6195	39.6388	60.3159	11.1633	-70.6566	132.874	-117.078	148.082	-87.0894	609.985	-557.479	135.4	-10.5763	-84.893	-73.2562	331.126	-69.5106	329.147	-46.6926	106.703	-57.9226	-2.79274	-154.668	105.58	-62.9026	-231.256	227.421	78.4413
4431	22.609	3.90823	1.27044	61.5477	35.2117	-94.9974	-172.84	-57.8167	140.518	61.8979	40.8591	59.4304	15.4794	-74.1953	130.988	-114.722	147.502	-85.992	612.367	-560.856	135.618	-10.5035	-85.478	-73.3163	331.062	-69.5558	330.082	-47.5947	106.696	-59.5665	-0.440052	-156.206	102.704	-60.6584	-228.339	224.041	78.0533
4432	34.1735	3.94087	1.27347	59.9491	35.79	-94.5711	-174.503	-57.21	139.269	63.983	40.1684	60.013	14.1796	-72.7797	133.5	-117.321	146.899	-86.5973	614.826	-563.269	140.676	-14.7863	-85.2162	-67.7363	315.336	-54.4012	313.757	-29.5924	102.802	-58.7077	-1.17512	-155.599	104.154	-62.0666	-232.291	227.707	78.3653
4433	46.6055	3.92971	1.30256	61.6441	34.8882	-94.9779	-174.038	-57.0131	140.532	62.1733	40.496	61.9982	1.75399	-63.3081	134.921	-120.336	150.483	-86.52	619.506	-568.5	146.615	-19.7422	-85.3563	-70.6584	323.652	-62.4054	322.983	-39.6612	104.65	-55.1392	-11.8694	-146.393	111.378	-67.1379	-233.064	229.558	78.485
4434	8.26176	3.90798	1.29103	61.6106	35.3456	-95.0431	-175.009	-56.2833	141.003	61.9418	40.2214	60.7935	8.53352	-68.5513	133.496	-118.156	148.836	-86.872	622.536	-571.69	151.602	-24.1286	-85.1675	-73.4292	331.626	-70.1036	330.725	-48.2246	106.666	-57.6499	-7.90673	-148.785	108.898	-65.5554	-230.177	225.935	77.8572
4435	20.7534	3.92904	1.28848	59.6086	37.3152	-95.1296	-176.786	-54.8458	141.233	61.9719	39.7695	60.4073	11.9134	-70.9486	133.96	-118.094	147.363	-86.7691	623.588	-572.879	152.98	-25.4163	-85.1167	-65.9876	310.039	-49.2241	308.746	-24.3233	101.649	-60.1984	-2.67375	-152.459	104.173	-62.3189	-229.344	224.379	77.6974
4436	30.5049	3.95075	1.30042	59.888	37.4353	-95.1148	-174.25	-56.6815	141.103	61.5391	40.4815	60.418	12.2816	-71.2613	134.153	-118.215	147.149	-86.8452	624.845	-574.203	154.643	-26.9066	-85.0641	-66.6994	311.155	-50.1869	310.493	-26.6006	102.42	-59.7172	-4.08525	-151.711	104.316	-61.8046	-227.344	222.699	77.4441
4437	50.6228	3.95434	1.3091	60.4027	35.7678	-95.1166	-175.794	-55.4295	141.332	61.5427	40.1351	60.6762	10.5593	-69.9032	134.409	-118.673	147.558	-87.4651	624.406	-573.15	156.237	-28.3655	-84.7613	-68.7281	316.049	-54.7975	316.114	-33.0786	104.096	-54.8638	-14.5512	-144.429	112.673	-67.7909	-229.402	226.527	78.1665
4438	55.3179	3.94325	1.30542	61.5803	34.8501	-95.1513	-174.253	-56.6666	141.41	61.2325	40.4728	60.3079	13.1131	-71.6887	134.554	-118.5	146.724	-86.7156	623.418	-572.604	153.257	-25.7222	-85.0497	-72.0089	325.201	-63.5435	325.372	-43.376	106.464	-53.1739	-18.3858	-141.491	116.371	-70.3893	-230.206	227.613	78.2376
4439	59.3238	3.92821	1.3087	61.1597	35.2518	-94.9091	-172.852	-58.0907	140.462	62.189	40.6915	60.4236	12.1103	-70.856	134.464	-118.551	147.002	-87.1357	626.631	-576.062	158.633	-30.2562	-84.9757	-70.3014	320.134	-58.6734	320.505	-37.7349	105.063	-51.4698	-23.2594	-137.45	120.348	-73.1079	-230.235	227.709	78.2035
4440	12.9572	3.92151	1.29212	59.686	37.4715	-94.3736	-172.238	-59.3017	138.612	64.4769	40.5988	60.2542	12.0956	-70.6762	134.105	-118.136	147.06	-88.7101	630.258	-579.016	166.916	-37.5508	-84.3273	-66.9279	311.922	-50.8339	310.329	-26.3216	102.487	-58.6952	-5.39518	-150.687	109.75	-66.6981	-229.617	225.038	77.6017
4441	34.0917	3.94381	1.31246	61.7763	36.4732	-94.8047	-173.35	-57.8482	140.114	62.7203	40.5168	60.2705	13.031	-71.6376	134.215	-118.212	146.87	-89.015	632.837	-581.591	171.356	-41.2692	-84.2736	-72.2132	326.742	-65.0703	325.252	-43.0883	106.462	-55.3981	-12.2795	-145.981	114.769	-70.042	-230.928	227.368	78.1291
4442	12.59	3.92657	1.29233	59.7112	36.5351	-94.9392	-172.792	-58.1935	140.371	62.3165	40.6384	60.2306	13.5028	-71.8711	134.531	-118.47	146.588	-86.7498	626.011	-575.801	157.086	-28.7333	-85.2467	-67.0041	312.156	-50.8056	311.657	-28.5942	102.512	-57.5114	-8.99426	-147.1	112.59	-68.1714	-230.344	226.405	76.7628
4443	19.4505	3.92226	1.27779	59.2721	36.1134	-94.8787	-174.281	-57.0229	140.349	62.5917	40.3119	59.9086	14.8201	-73.0129	133.504	-117.336	146.547	-86.5818	619.932	-569.124	148.099	-21.4377	-85.0674	-66.44	310.808	-49.494	308.871	-25.5699	102.325	-58.492	-6.6141	-149.309	110.229	-66.1058	-228.788	224.835	76.6759
4444	32.9356	3.92295	1.29323	60.8075	34.8855	-94.8556	-172.944	-58.0518	140.044	62.6565	40.653	60.2798	13.3384	-71.9967	134.184	-118.141	146.78	-85.6621	620.149	-569.74	146.555	-20.0453	-85.3734	-70.2726	320.764	-58.8679	319.153	-37.1372	105.237	-55.3097	-14.9776	-143.075	115.425	-69.8629	-228.856	225.998	77.4102
4445	31.6995	3.92289	1.27843	59.6887	34.8987	-94.9958	-176.016	-55.5182	141.021	62.0684	40.0012	59.4445	16.6415	-74.5301	132.564	-116.018	146.343	-87.3839	620.082	-568.646	149.932	-23.3233	-84.5785	-68.2157	314.973	-53.4773	313.476	-30.5578	103.724	-55.4601	-13.5895	-144.129	114.582	-70.1991	-232.313	228.853	78.291
4446	2.37803	3.91665	1.25973	59.1166	36.3178	-95.0377	-172.421	-58.1523	140.817	61.5186	40.9432	58.5659	20.556	-77.6549	130.834	-113.768	145.79	-87.1787	619.475	-568.055	148.348	-22.0394	-84.6084	-66.4319	310.362	-49.2379	308.592	-25.0218	102.462	-59.8831	-3.43702	-151.659	106.599	-64.5497	-230.688	225.948	77.7118
4447	16.8336	3.9175	1.27627	60.6986	34.6913	-94.3225	-172.127	-59.4249	138.422	64.7311	40.5804	59.9003	13.6357	-72.4049	132.576	-116.455	147.375	-88.0235	621.709	-570.17	153.083	-26.1145	-84.3442	-70.125	320.832	-59.4812	320.198	-37.3263	104.851	-55.2619	-14.1906	-143.833	114.48	-69.8813	-231.683	227.993	78.1914
4448	27.5233	3.92557	1.2704	58.6298	36.1346	-95.2648	-173.824	-56.8813	141.847	60.6318	40.6219	58.8826	18.0618	-75.8309	130.659	-114.045	146.803	-88.4231	621.206	-569.428	153.084	-26.2072	-84.1529	-65.0102	306.275	-45.3386	304.167	-20.3491	101.656	-56.6422	-11.2614	-146.016	112.037	-68.0945	-230.794	227.237	78.0867
4449	72.9829	3.94777	1.28895	59.5992	34.7354	-94.3267	-174.717	-57.3767	138.507	65.0362	39.9707	59.9991	13.3105	-72.1304	132.842	-116.784	147.314	-89.1485	620.707	-568.401	153.314	-26.5629	-83.8317	-67.8305	312.984	-51.6721	312.126	-29.6783	104.155	-52.9514	-19.7092	-140.296	117.4	-70.8596	-229.52	227.407	78.0479
4450	76.6738	3.93383	1.2776	59.8254	33.8864	-95.2725	-173.829	-56.8638	141.996	60.4704	40.6309	58.9693	16.3643	-74.4923	130.335	-113.855	147.378	-89.3767	617.165	-564.384	149.108	-23.2033	-83.6022	-68.6024	315.534	-54.1766	314.569	-32.0304	104.498	-51.8008	-21.3798	-139.595	118.562	-71.318	-229.702	227.857	78.1171
4451	11.6781	3.8776	1.25332	61.162	33.3761	-94.9801	-172.94	-57.9205	140.836	61.774	40.7181	58.828	15.273	-73.6168	128.922	-112.517	148.085	-88.8317	613.921	-561.155	143.755	-18.6412	-83.7661	-73.6968	332.369	-70.6108	330.111	-48.0283	107.18	-55.4548	-12.3464	-146.377	113.073	-67.8728	-228.524	225.507	77.7726
4452	19.5489	3.90443	1.25928	60.9803	33.5342	-94.5738	-175.612	-56.4476	139.631	63.8778	39.8621	59.1574	16.1112	-74.2385	130.865	-114.376	147.136	-88.9457	616.049	-563.401	147.159	-21.4011	-83.7946	-73.0914	330.072	-68.4772	328.462	-46.3532	106.934	-55.4815	-11.3398	-147.054	113.122	-68.6949	-231.768	228.356	78.2835
4453	14.4874	3.91626	1.26543	61.0821	34.9368	-94.809	-175.142	-56.5319	140.312	62.888	40.0703	59.3274	16.1028	-73.981	132.152	-115.604	146.663	-88.2728	618.817	-566.812	150.355	-23.7857	-84.2033	-75.891	339.025	-77.0723	335.915	-55.2078	109.255	-59.8462	-1.29879	-154.137	105.221	-63.6794	-232.47	227.99	78.2203
4454	70.5923	3.95867	1.28387	59.5937	33.7088	-94.014	-174.657	-57.8188	137.712	66.1341	39.8674	60.0327	13.4156	-72.3471	132.735	-116.698	147.349	-89.4914	614.933	-561.739	147.419	-21.7238	-83.54	-69.0988	316.698	-55.3141	314.91	-32.7874	105.072	-53.8434	-14.5139	-145.108	114.919	-69.5329	-231.909	229.553	78.4843
4455	101.913	3.94118	1.28215	59.8182	33.0314	-94.1754	-175.103	-57.2071	138.074	65.6165	39.8908	59.5904	15.6181	-73.9741	132.189	-115.889	146.886	-88.8666	612.457	-559.447	142.202	-17.2405	-83.8185	-69.442	317.068	-55.5322	315.587	-33.6055	105.37	-51.1044	-21.6857	-139.642	119.955	-72.5476	-231.195	229.558	78.485
4456	15.6607	3.89456	1.26854	61.0682	33.5269	-95.0011	-174.073	-57.0495	140.794	62.0163	40.444	58.6693	20.0367	-77.3924	130.564	-113.643	146.065	-86.7616	614.107	-562.665	140.024	-14.7886	-84.9017	-73.6671	329.811	-67.7718	328.235	-47.0025	107.908	-55.4922	-12.5065	-145.747	115.741	-70.8124	-230.244	227.047	78.1087
4457	5.93961	3.90411	1.27061	61.1499	34.8644	-94.7017	-172.346	-58.7742	139.851	62.9742	40.7024	59.2558	17.5404	-75.4271	131.929	-115.284	146.429	-86.6899	617.815	-566.795	145	-18.773	-85.0203	-75.6288	336.414	-74.1814	333.72	-53.3038	109.397	-59.9635	-2.47422	-152.817	107.736	-65.731	-230.675	226.209	78.0076
4458	41.5716	3.92633	1.29422	60.0678	34.8403	-94.2978	-172.892	-58.7513	138.222	64.9543	40.4926	60.8975	8.35771	-68.3504	134.042	-118.521	148.449	-87.0459	619.015	-567.854	146.714	-20.2511	-84.9084	-68.5653	316.047	-54.9037	314.776	-31.8105	104.119	-55.1036	-12.7074	-145.836	115.013	-70.1304	-231.264	228.186	78.2825
4459	46.8324	3.92236	1.29404	59.9487	34.8275	-94.9752	-176.561	-55.1585	140.888	62.3497	39.8312	60.6636	10.0076	-69.2891	134.252	-118.549	147.672	-86.6257	618.796	-567.832	146.279	-19.838	-85.0113	-68.1621	315.726	-54.7105	314.264	-30.7494	103.533	-54.9596	-12.5967	-145.85	114.943	-70.2469	-232.954	229.558	78.485
4460	10.7958	3.90448	1.24286	59.8341	34.4641	-95.0337	-174.375	-56.7748	141.239	61.5886	40.3618	58.3117	16.9909	-76.1923	126.078	-109.472	148.906	-90.2996	615.256	-561.657	147.818	-22.2858	-83.1824	-68.798	318.503	-57.3117	316.156	-32.935	103.745	-59.5228	-2.31585	-152.579	106.443	-64.9465	-234.814	229.558	78.485
4461	-0.615182	3.88713	1.23703	59.2047	35.0078	-94.8044	-174.224	-57.0278	140.022	62.8491	40.4112	57.8811	19.8412	-78.2028	125.989	-109.068	148.024	-89.45	613.825	-560.595	143.25	-18.2782	-83.5679	-66.9403	312.227	-51.214	310.835	-27.0862	102.541	-59.6457	-3.63085	-151.566	106.763	-64.729	-231.431	226.572	78.0257
4462	2.89254	3.87153	1.24383	61.1698	34.4245	-94.7734	-174.07	-57.2898	140.199	62.8242	40.3492	58.2655	19.7244	-77.8773	127.98	-111.1	147.366	-87.8715	615.206	-563.207	141.861	-16.739	-84.3175	-73.8403	332.812	-71.2643	331.791	-49.5617	107.077	-59.717	-4.45223	-150.645	106.675	-64.5431	-230.831	225.445	77.9249
4463	16.3868	3.92615	1.26118	58.9622	37.1221	-94.3643	-172.503	-59.0152	138.692	64.4257	40.5734	59.1076	17.809	-75.7504	131.463	-114.748	146.509	-87.7543	619.257	-567.734	147.277	-21.0508	-84.4598	-64.8745	307.05	-46.3376	304.647	-20.3562	101.237	-59.7518	-2.53349	-153.518	104.194	-61.5194	-227.657	223.346	77.525
4464	47.6496	3.94317	1.28908	60.5956	35.0032	-94.4847	-173.507	-58.0327	138.963	64.1386	40.4145	60.3579	11.1155	-70.5249	133.058	-117.216	147.973	-87.8664	619.271	-567.569	147.325	-21.0857	-84.3988	-69.4124	319.195	-57.881	317.3	-34.5394	104.671	-54.8883	-13.4683	-145.804	112.281	-66.6515	-228.066	225.353	77.8579
4465	55.9085	3.8983	1.29232	61.4404	34.4701	-94.5073	-173.624	-57.894	139.089	63.9797	40.4249	60.7323	8.26584	-68.3258	133.086	-117.56	148.747	-86.6629	619.769	-568.924	145.277	-19.0901	-84.9702	-70.4851	322.347	-61.0507	321.474	-38.4029	104.925	-52.3586	-20.9013	-139.56	118.353	-71.0012	-228.332	225.85	77.9056
4466	23.9281	3.89309	1.28485	59.9137	35.9666	-94.3351	-174.805	-57.1806	138.889	64.5385	40.0936	60.6571	10.1732	-69.4744	134.435	-118.68	147.626	-85.7481	619.545	-569.164	143.332	-17.2517	-85.3875	-66.9668	312.988	-52.0175	311.112	-26.7702	102.247	-57.2906	-9.12303	-147.998	111.404	-67.0684	-228.548	224.397	77.6275
4467	9.50822	3.90321	1.28202	60.5675	35.6686	-94.9768	-172.888	-57.8531	140.685	61.7999	40.8006	59.78	14.8876	-73.333	132.667	-116.396	146.831	-85.6473	621.602	-571.492	146.012	-19.4517	-85.4928	-68.8207	317.924	-56.9074	317.152	-33.3883	103.637	-56.9224	-9.9437	-147.151	112.339	-68.2342	-230.244	225.838	77.8614
4468	25.3432	3.89485	1.28199	61.3133	34.7258	-95.169	-173.344	-57.2601	141.234	61.1219	40.7796	59.4619	16.4317	-74.5653	132.185	-115.728	146.608	-85.3352	620.022	-569.906	143.52	-17.4258	-85.5717	-70.478	323.252	-62.0007	321.646	-38.1345	104.596	-53.984	-16.5165	-142.314	116.719	-70.952	-231.439	227.592	78.2014
4469	24.2782	3.90185	1.2847	61.5362	34.8024	-94.8951	-172.461	-58.2857	140.206	62.2614	40.8782	59.6334	16.0079	-74.1958	132.818	-116.39	146.506	-85.7961	623.466	-573.433	149.211	-22.1994	-85.4427	-71.9877	326.994	-65.5694	325.901	-43.0186	105.827	-54.9521	-13.9028	-143.775	117.362	-72.6551	-234.012	229.558	78.485
4470	16.696	3.8893	1.2785	60.8309	34.8773	-95.1053	-173.017	-57.5962	141.107	61.2459	40.8433	59.1638	17.8132	-75.5417	132.009	-115.263	146.211	-85.6401	621.437	-571.288	146.28	-19.8146	-85.4358	-70.0897	321.637	-60.3308	320.092	-36.5915	104.44	-55.7115	-12.571	-144.453	115.927	-71.7134	-234.475	229.558	78.485
4471	14.2714	3.88209	1.25667	60.2809	34.2971	-94.8348	-174.818	-56.5885	140.383	62.6292	40.2368	58.5493	19.6151	-77.2025	130.12	-113.175	146.397	-87.3732	618.555	-567.126	145.774	-19.9424	-84.5496	-69.5319	320.263	-58.9982	318.347	-34.6749	104.038	-56.2606	-11.1765	-145.465	115.286	-71.4254	-234.682	229.558	78.485
4472	-7.78182	3.85114	1.2608	61.2415	34.803	-94.2994	-171.453	-59.8351	138.19	64.7356	40.838	58.5447	19.1837	-77.027	129.674	-112.832	146.712	-87.2563	623.052	-572.34	151.478	-24.653	-84.7746	-74.4703	335.184	-73.5691	333.642	-51.4963	107.426	-58.1481	-9.35082	-146.033	113.609	-70.3018	-231.7	226.156	77.8745
4473	-1.1991	3.90876	1.27705	61.3763	35.7722	-94.8178	-172.977	-58.0333	140.183	62.5041	40.6797	58.5912	18.6765	-76.5559	129.674	-112.826	146.93	-89.9683	628.727	-576.838	164.652	-36.2456	-83.6681	-75.7191	338.208	-76.1955	335.383	-54.5656	109.043	-57.8612	-8.1062	-148.181	111.818	-67.9582	-229.736	225.219	77.6118
4474	7.40928	3.90584	1.28195	61.6807	35.3188	-94.0259	-170.913	-60.5873	137.167	65.9212	40.8516	60.5409	7.25545	-67.6536	131.35	-115.999	149.644	-89.5934	624.101	-572.144	157.097	-29.7101	-83.8419	-75.1067	337.159	-75.3816	334.134	-53.0892	108.589	-57.1812	-9.42232	-148.171	110.674	-65.6986	-225.455	222.169	77.1291
4475	66.4357	3.97902	1.31498	59.9943	39.0346	-94.0904	-174.708	-57.7454	137.74	66.1415	39.8307	60.1834	13.5007	-72.1349	133.623	-117.681	147.018	-92.1792	637.074	-584.391	181.372	-50.7798	-82.7328	-66.5656	310.595	-49.504	307.702	-24.5443	103.054	-57.1799	-9.43567	-148.586	109.345	-64.1537	-223.803	220.758	77.1241
4476	63.2819	3.95268	1.31631	61.2422	37.3281	-94.4867	-174.562	-57.4684	139.036	64.5565	39.9317	60.6981	8.91224	-68.6859	132.951	-117.421	148.358	-91.3772	635.184	-583.063	176.698	-46.4488	-83.1147	-69.6895	319.144	-57.7631	317.84	-35.3368	105.037	-54.065	-17.4844	-142.364	115.403	-68.3727	-224.442	222.065	77.3602
4477	110.158	3.95648	1.32679	61.4915	37.9519	-94.3089	-175.489	-56.9058	138.692	65.1775	39.6861	60.3028	12.4483	-71.2763	133.795	-117.852	147.144	-91.9258	639.026	-586.713	183.316	-52.251	-82.8632	-69.6794	318.477	-56.9191	317.069	-34.6652	105.085	-51.5738	-23.7743	-137.771	119.307	-70.4083	-223.412	221.775	77.3264
4478	55.3641	3.94665	1.3144	61.0384	37.2713	-94.1912	-173.783	-58.2875	138.322	65.2817	40.1244	60.2704	12.1403	-71.07	133.386	-117.42	147.27	-91.2017	636.906	-584.779	178.544	-48.082	-82.9863	-70.268	319.214	-57.5786	318.238	-35.6805	105.289	-54.2543	-16.3212	-142.739	118.576	-71.917	-226.878	223.789	77.5368
4479	-2.75967	3.88357	1.29349	61.8004	37.2717	-93.7126	-171.178	-60.8425	136.708	66.8298	40.6163	60.4074	9.93356	-69.0755	133.515	-117.798	147.791	-89.8614	634.624	-583.476	172.048	-42.0939	-83.7848	-74.2739	333.756	-72.1281	332.707	-50.5807	107.395	-59.3332	-5.95292	-149.678	110.699	-66.8912	-226.149	221.063	76.9783
4480	16.5379	3.89622	1.31266	62.4366	37.6117	-94.9789	-174.269	-56.6334	140.677	61.9539	40.5462	60.5952	9.05909	-68.802	133.261	-117.767	148.395	-88.0058	633.434	-582.844	168.825	-38.8501	-85.271	-76.8734	345.372	-83.3388	340.101	-58.9527	109.517	-58.3165	-6.8263	-150.089	108.268	-64.3422	-224.88	221.27	77.3913
4481	48.4655	3.9557	1.3157	62.2861	37.4278	-94.9704	-175.084	-56.2545	140.542	62.4462	40.1563	59.9523	13.2866	-72.3693	132.146	-116.138	147.679	-90.3987	633.992	-581.882	173.887	-43.8503	-84.0417	-74.4409	335.413	-73.6085	332.299	-50.249	107.561	-55.1839	-11.9592	-147.582	109.413	-63.49	-222.56	219.424	77.3347
4482	56.3791	3.97443	1.31491	61.9384	36.6278	-94.8166	-174.28	-57.0032	140.071	62.8319	40.3791	60.2703	13.0083	-71.7833	134.033	-117.971	146.957	-89.1399	630.559	-578.96	166.208	-37.0294	-84.549	-75.3721	337.635	-75.5303	333.904	-52.9666	108.801	-55.5504	-10.2165	-148.62	109.958	-64.8754	-225.887	222.726	77.7122
4483	60.1479	3.96332	1.31422	60.1925	37.6652	-94.9705	-172.683	-58.1025	140.366	62.1479	40.7879	61.0102	5.1624	-66.1248	131.925	-116.829	150.015	-90.297	629.826	-577.438	167.184	-38.128	-83.9837	-67.0459	312.758	-51.5724	309.956	-26.3397	102.833	-56.7936	-8.27365	-149.985	108.043	-63.4014	-223.841	220.569	77.5437
4484	45.3007	3.91509	1.29431	62.0421	35.5815	-94.7829	-175.31	-56.2982	140.189	63.0229	40.0576	60.5682	9.54154	-69.4269	132.516	-116.956	148.476	-86.8167	617.637	-566.313	142.533	-16.6968	-85.3064	-73.3714	331.07	-69.2169	328.324	-46.3156	107.112	-57.2806	-8.04208	-150.508	106.839	-61.8036	-219.976	217.003	77.1761
4485	50.0256	3.93346	1.29285	61.7428	35.6823	-94.8755	-176.321	-55.4036	140.774	62.5226	39.8626	60.2578	13.0782	-71.7095	134.073	-118.005	146.83	-86.5372	619.791	-568.831	144.771	-18.4332	-85.4197	-75.6586	338.069	-75.964	334.826	-54.0535	109.092	-57.8212	-5.88338	-151.765	106.592	-62.6997	-224.247	221.017	77.6168
4486	53.0331	3.91652	1.27969	61.7714	34.9989	-94.2315	-175.397	-56.9206	138.426	65.2992	39.8154	60.4532	9.42738	-69.4058	132.175	-116.552	148.774	-88.0339	614.739	-562.307	140.169	-15.1448	-84.541	-73.5846	331.704	-69.9289	329.177	-47.2218	107.285	-58.0273	-5.77582	-151.96	105.09	-61.2215	-223.116	219.656	77.6325
4487	35.2668	3.9012	1.27976	61.9392	35.8657	-94.9774	-172.862	-57.7956	140.492	61.9305	40.87	59.7821	11.4984	-71.3	129.779	-113.991	148.995	-87.2544	617.545	-565.998	141.906	-16.354	-85.0384	-73.5983	331.895	-70.3731	330.831	-48.4447	106.919	-59.0793	-4.59201	-152.674	103.525	-59.8771	-220.584	216.623	77.2593
4488	46.5066	3.94569	1.27979	60.2317	36.4795	-94.7417	-175.757	-55.9865	140.205	63.1158	39.9489	60.1176	13.2525	-72.1307	133.041	-117.027	147.233	-87.4172	619.982	-568.662	145.606	-19.3871	-84.968	-67.7381	314.69	-53.7867	313.872	-29.841	102.924	-58.4796	-4.83529	-152.18	105.298	-62.0701	-225.332	220.826	77.6833
4489	28.5501	3.94196	1.28493	61.6367	35.7732	-94.7243	-172.8	-58.3956	139.928	62.9356	40.5977	59.829	15.4051	-73.2613	134.19	-117.789	146.148	-87.1572	623.085	-572.226	149.87	-22.7919	-85.1333	-74.9136	336.554	-74.7911	333.779	-52.4045	108.317	-57.0026	-6.94283	-150.758	108.013	-64.1411	-227.834	223.923	77.9427
4490	51.9854	3.97133	1.3006	59.2895	37.4175	-94.4716	-173.224	-58.3852	138.875	64.2593	40.3924	60.45	11.4193	-70.6556	133.938	-118.101	147.627	-88.6156	624.631	-573.069	154.637	-27.0728	-84.5796	-65.3331	307.677	-46.9176	305.437	-21.7992	102.031	-57.2822	-6.91521	-150.839	107.152	-63.1738	-226.088	222.643	77.7991
4491	41.8741	3.95241	1.31255	61.8995	36.348	-94.849	-175.84	-55.8084	140.298	62.8813	39.9673	61.4299	3.63927	-64.7737	133.386	-118.392	150.096	-89.6148	626.095	-574.102	158.74	-30.6975	-84.1828	-73.8015	331.918	-70.2608	330.55	-49.3673	107.945	-58.0072	-6.01269	-151.632	105.89	-61.9181	-223.883	220.717	77.4459
4492	68.9203	3.95852	1.31834	61.5123	36.3781	-95.2743	-176.014	-55.1617	141.849	60.9834	40.1028	61.376	2.75817	-64.2289	132.648	-117.801	150.809	-90.646	629.124	-576.877	164.844	-35.9977	-83.7852	-70.0056	320.993	-59.8332	320.263	-37.3012	104.778	-54.0898	-14.8943	-145.085	112.365	-66.0132	-224.801	222.174	77.6004
4493	40.6473	3.95414	1.30638	61.83	36.4547	-94.7575	-176.248	-55.7362	140.093	63.3487	39.7564	60.186	10.1951	-69.5508	132.111	-116.42	148.625	-92.1156	632.206	-579.239	172.193	-42.5562	-83.1307	-72.8647	329.031	-67.5141	328.153	-46.2188	106.933	-54.1427	-13.4622	-146.471	112.999	-66.4818	-225.279	222.602	77.3989
4494	33.1882	3.91847	1.297	61.7491	35.5616	-95.0241	-176.319	-55.1855	140.881	62.162	39.9739	60.8305	3.63764	-64.5488	131.389	-116.492	150.931	-91.4189	626.688	-573.815	162.537	-34.2337	-83.4358	-74.09	333.373	-71.7881	332.117	-50.3386	107.588	-55.1842	-12.0769	-147.277	112.267	-65.8878	-223.242	220.566	76.9739
4495	59.4953	3.94256	1.2761	58.7931	36.5412	-95.1574	-175.756	-55.5194	141.385	61.495	40.0973	60.0731	9.15569	-68.6618	131.142	-115.688	149.219	-90.3059	620.073	-567.334	151.275	-24.4487	-83.8342	-64.1423	305.929	-44.9425	302.945	-19.7899	101.025	-56.9988	-7.81527	-149.65	108.618	-63.6568	-226.022	223.644	76.8758
4496	92.7208	3.97182	1.28466	58.6196	36.3251	-94.9077	-177.405	-54.7828	140.886	62.7566	39.4107	60.0198	13.1342	-71.7779	132.861	-116.877	147.218	-88.9362	615.109	-562.517	142.156	-16.7618	-84.189	-64.7488	305.961	-44.6303	302.972	-21.2394	102.538	-58.2542	-5.60547	-151.211	106.223	-61.9012	-225.115	223.113	76.8616
4497	108.752	3.97408	1.29968	59.2662	36.2445	-94.5901	-175.015	-56.777	139.572	63.7544	40.0308	61.4538	4.20137	-65.1963	133.27	-118.296	149.905	-88.6592	614.003	-561.236	139.782	-14.8556	-84.2013	-65.8767	308.443	-46.9037	305.478	-24.1493	103.566	-58.9711	-4.60728	-152.056	104.667	-60.4782	-223.429	221.861	76.7266
4498	154.804	3.9848	1.30677	58.9255	36.1465	-95.2406	-178.205	-53.5826	142.201	61.1569	39.5188	60.2134	12.728	-71.7424	133.334	-117.321	147.305	-87.3016	610.998	-558.442	132.608	-8.7829	-84.4979	-65.392	306.627	-44.9613	303.059	-22.2995	103.825	-58.1209	-7.1122	-150.131	105.974	-61.4107	-223.525	222.774	77.0161
4499	122.326	3.95507	1.29653	59.5323	36.086	-94.5451	-174.818	-56.8546	139.405	63.8029	40.1776	61.1792	5.32974	-66.198	132.532	-117.386	149.796	-87.5259	610.212	-557.235	130.89	-7.49542	-84.282	-66.2783	309.147	-47.3877	305.56	-24.7963	104.366	-59.3573	-5.49867	-151.104	104.485	-60.1433	-221.316	220.73	76.637
4500	115.598	3.91408	1.30149	60.8403	34.7588	-95.1757	-178.178	-53.6554	142.033	61.3469	39.5263	61.4685	3.50762	-64.8711	133.003	-118.004	150.302	-85.5895	608.256	-555.848	123.895	-1.3062	-84.8868	-68.9876	316.876	-54.9809	314.288	-33.4431	105.736	-56.6577	-12.2638	-145.559	110.157	-64.9569	-224.403	224.297	77.3979
4501	123.104	3.93576	1.29454	59.6988	36.6364	-95.3154	-177.141	-54.255	142.489	60.5541	39.8544	60.7508	8.87584	-68.8351	133.253	-117.668	148.533	-84.7894	610.038	-558.162	124.315	-1.44615	-85.2396	-65.1897	307.518	-46.3767	304.186	-21.4903	102.525	-58.4316	-5.96705	-150.836	105.016	-61.0745	-225.144	223.835	77.3847
4502	139.58	3.92708	1.28751	59.7713	36.7088	-94.7897	-178.021	-54.0721	140.537	62.9638	39.5391	60.1762	12.7823	-71.7996	133.172	-117.157	147.339	-84.5891	606.689	-554.119	117.669	3.86224	-84.9918	-65.3727	307.619	-46.3729	304.208	-21.9936	103.045	-59.761	-4.00996	-151.918	103.103	-59.9221	-224.547	223.315	77.3816
4503	115.216	3.90957	1.27418	60.244	37.1482	-94.7987	-173.682	-57.529	140.349	62.5608	40.4661	59.8782	14.3288	-72.96	132.537	-116.334	146.975	-83.156	606.278	-554.167	113.013	8.02444	-85.4248	-65.6912	308.413	-47.1622	305.205	-23.032	103.349	-60.1486	-3.99432	-151.844	102.536	-59.3432	-223.237	222.374	77.2437
4504	117.742	3.88315	1.28672	61.8486	35.8397	-94.6491	-174.475	-56.9915	139.774	63.2637	40.3175	60.3983	12.0591	-71.1148	134.086	-118.121	147.273	-81.435	606.297	-554.623	108.005	12.5544	-85.981	-69.3465	318.455	-56.8304	316.211	-34.5728	105.558	-57.0055	-11.4424	-145.973	109.33	-64.7631	-226.315	226.078	77.829
4505	142.561	3.88882	1.28959	61.7159	35.5561	-95.0836	-173.931	-56.9676	141.281	61.3497	40.5579	60.6925	9.11176	-69.2035	133.225	-117.564	148.596	-81.6606	607.612	-556.02	110.682	10.3266	-85.9195	-68.3922	316.47	-55.2649	314.782	-31.8449	104.143	-54.1769	-16.2912	-142.802	112.495	-66.7171	-228.607	228.399	78.2826
4506	100.804	3.88774	1.28177	62.7518	35.8532	-95.1791	-175.996	-55.2319	141.845	61.0235	40.1322	60.5203	11.8573	-70.6939	134.649	-118.724	146.97	-80.9911	609.554	-558.614	112.239	9.28551	-86.3103	-75.2821	336.831	-74.7302	333.856	-53.4093	109.27	-59.1924	-4.48988	-150.889	105.506	-63.12	-230.09	228.173	78.2644
4507	38.3475	3.78457	1.26602	62.9189	35.4882	-94.2814	-176.304	-55.9715	139.02	64.6043	39.7958	60.8114	4.46359	-66.3467	130.221	-114.915	151.206	-81.9876	607.583	-555.761	109.431	11.3042	-85.8118	-74.3189	334.303	-72.7023	332.969	-50.972	107.548	-60.8813	-3.56118	-150.07	105.825	-64.4117	-230.349	227.401	78.2363
4508	44.5896	3.83605	1.26107	60.9159	37.7029	-94.5458	-180.578	-52.318	140.367	63.753	38.9226	60.1317	13.4131	-72.2923	133.346	-117.249	147.12	-80.9317	609.168	-557.973	109.587	11.4322	-86.184	-66.1024	309.993	-49.1043	308.185	-24.1786	102.19	-62.3013	-0.475446	-152.485	101.338	-60.6256	-228.556	225.339	77.9945
4509	62.3375	3.87805	1.26741	60.7925	39.0673	-95.0638	-174.939	-56.1213	141.094	61.6168	40.3894	60.2954	12.6128	-71.5656	133.757	-117.74	147.171	-80.144	612.045	-561.564	112.099	9.60106	-86.6128	-64.8017	306.813	-46.0793	304.318	-20.302	101.533	-63.8519	3.8921	-155.858	96.1843	-56.5096	-228.755	225.035	77.9237
4510	86.5362	3.92395	1.26109	60.7956	35.8344	-94.3161	-176.466	-55.7977	139.01	64.6089	39.7707	60.1665	11.5615	-71.0818	132.294	-116.353	148.134	-85.0569	609.178	-555.719	118.067	3.27676	-84.3883	-67.3985	314.015	-53.1204	312.503	-29.018	103.349	-57.7199	-6.45176	-149.74	104.139	-61.2919	-231.238	228.938	78.422
4511	96.8628	3.92418	1.26134	61.475	34.9992	-94.8306	-175.902	-55.6087	140.405	62.6256	40.0992	59.4826	14.2242	-73.3638	130.571	-114.316	148.047	-85.3314	607.827	-553.972	117.016	4.00889	-84.1893	-69.3364	319.285	-58.1268	317.966	-34.7571	104.446	-55.9613	-9.88441	-147.377	106.396	-62.4672	-231.723	229.558	78.485
4512	69.9975	3.87356	1.24906	62.7188	35.2821	-94.444	-174.523	-57.1112	138.997	64.1524	40.2969	59.2618	16.0894	-74.765	130.538	-114.095	147.437	-83.3206	607.489	-554.647	112.223	8.52229	-85.0348	-73.8375	332.893	-71.2289	330.867	-48.6545	107.206	-57.5019	-8.02544	-148.334	105.247	-61.7759	-229.298	226.947	78.1131
4513	58.83	3.90681	1.25458	60.5448	38.1278	-94.6522	-174.033	-57.4326	139.708	63.3582	40.3505	59.9653	13.7965	-72.6205	132.938	-116.745	147.185	-82.5261	611.208	-559.369	116.38	5.4565	-85.539	-65.2852	308.433	-47.6244	305.826	-21.4372	101.445	-61.9141	2.01665	-155.209	96.8561	-56.375	-230.241	226.354	78.1137
4514	32.8407	3.91347	1.27761	62.8876	36.6645	-94.7672	-176.035	-55.6874	140.092	63.1334	39.9557	61.3862	6.6372	-67.8491	133.152	-118.144	150.236	-82.819	614.142	-561.594	120.039	1.76341	-84.5163	-74.599	330.299	-69.1483	329.433	-46.085	107.797	-61.7078	0.342265	-153.634	98.0438	-57.3418	-228.829	224.595	78.0504
4515	62.0514	3.917	1.27033	63.2428	37.68	-95.2944	-178.588	-53.0756	141.526	61.6098	39.609	60.6178	10.5701	-70.5826	132.817	-117.233	148.767	-82.5852	613.953	-561.994	120.027	2.07326	-85.136	-74.1418	332.519	-70.991	330.661	-48.1706	107.41	-64.0071	4.25285	-155.961	90.4828	-51.5016	-228.331	223.682	78.1716
4516	54.3559	3.9272	1.26719	61.6725	37.8092	-95.2345	-177.758	-53.8201	141.22	61.8701	39.7617	60.5268	11.8947	-70.9777	134.477	-118.571	147.22	-81.6926	614.703	-563.21	119.16	2.91424	-85.3979	-68.0317	315.626	-54.6955	313.916	-29.7606	103.111	-61.912	-0.0973433	-152.554	95.5676	-55.6643	-231.905	227.519	78.4199
4517	49.1006	3.93109	1.2673	61.1941	38.5133	-95.1488	-173.448	-57.1842	141.108	61.2705	40.7689	60.3184	11.7453	-71.0871	133.46	-117.536	147.734	-82.4507	616.607	-564.956	123.017	-0.413665	-85.1247	-66.3264	311.031	-50.2469	309.334	-24.9028	101.987	-62.1125	0.265576	-153.22	93.7055	-53.6892	-229.38	225.347	78.2902
4518	44.2841	3.9234	1.27162	62.155	36.316	-94.8483	-176.508	-55.1585	140.351	62.7891	39.9324	60.5619	10.1454	-69.8634	133.667	-117.915	148.155	-83.6102	616.537	-564.373	124.882	-2.23577	-84.717	-69.8992	321.131	-60.0631	320.321	-36.7529	104.365	-58.0016	-8.31993	-146.987	102.601	-59.9785	-231.508	228.211	78.2914
4519	31.224	3.91418	1.26257	61.7881	36.1447	-95.2295	-174.146	-56.6357	141.865	60.6925	40.5528	59.9662	11.7293	-71.5971	131.648	-115.688	148.67	-84.037	617.316	-565.184	126.765	-3.8454	-84.6048	-69.354	319.552	-58.4808	318.5	-34.7466	103.952	-58.1634	-8.49508	-146.199	103.919	-61.5837	-233.505	229.558	78.485
4520	31.0265	3.92403	1.24643	61.3589	36.4356	-94.92	-175.859	-55.6874	140.826	62.305	40.0105	59.6549	13.8815	-73.1797	131.272	-115.099	148.039	-85.0647	616.185	-563.391	127.641	-4.89446	-84.0985	-68.8336	318.174	-57.1165	316.781	-32.9084	103.629	-60.8276	-2.36173	-150.271	99.0607	-58.5492	-234.763	229.558	78.485
4521	19.8197	3.93403	1.24701	61.1559	36.6587	-94.9376	-173.582	-57.4309	140.789	61.9385	40.572	59.3735	15.2886	-74.2471	130.88	-114.526	147.751	-85.3479	617.464	-564.691	130.565	-7.33481	-84.0002	-68.2544	316.761	-55.7803	315.204	-31.1535	103.218	-60.1014	-3.31712	-150.1	98.896	-57.9421	-234.379	229.558	78.485
4522	40.9637	3.9485	1.24356	60.6355	36.7137	-95.1276	-175.84	-55.3225	141.275	61.5006	40.2042	58.8607	17.2805	-75.914	129.447	-112.867	147.652	-86.5188	615.226	-561.538	129.797	-7.09603	-83.4356	-67.0891	313.393	-52.4694	311.589	-27.1843	102.33	-59.902	-3.21026	-150.671	97.5141	-56.3402	-233.045	228.373	78.4259
4523	39.2079	3.98405	1.24267	61.4144	35.9558	-95.1971	-174.545	-56.5233	141.246	61.4145	40.3605	58.5875	17.7306	-76.3762	128.479	-111.769	147.794	-88.4734	615.344	-560.837	133.982	-10.7139	-83.0095	-69.328	323.202	-61.4736	318.135	-35.1457	104.004	-58.6204	-1.4959	-153.301	98.9868	-55.0273	-233.163	229.223	76.6347
4524	37.646	3.95806	1.26641	62.4548	35.6035	-94.6677	-174.252	-57.2727	139.376	63.6404	40.3035	60.3892	7.33994	-69.604	127.137	-111.903	151.567	-87.8756	619.048	-565.445	137.945	-13.7554	-83.4773	-71.122	325.235	-63.8438	324.04	-40.9361	105.064	-57.2842	-9.03807	-146.257	101.699	-58.8777	-233.481	229.558	78.485
4525	13.8763	3.9319	1.26116	62.2642	35.9796	-95.2053	-176.041	-55.1472	141.916	60.965	40.1406	59.7129	11.8469	-72.4738	127.839	-112.061	149.85	-86.9101	621.099	-568.467	138.859	-14.2779	-83.967	-71.0846	324.696	-63.4702	323.994	-40.6205	104.945	-59.1426	-6.08432	-147.312	101.503	-59.9126	-235.006	229.558	78.485
4526	13.6723	3.92022	1.25789	62.1759	36.1451	-94.9239	-175.797	-55.6933	140.796	62.3099	40.069	59.458	14.2337	-73.9807	128.695	-112.627	148.761	-86.7369	622.785	-570.637	140.594	-15.691	-84.1461	-73.6905	332.284	-70.8355	331.591	-49.1322	106.888	-60.3753	-4.61287	-147.847	100.711	-59.8185	-234.237	228.124	78.4115
4527	11.2875	3.95729	1.28336	61.8536	36.3335	-94.936	-175.751	-55.7282	140.143	62.8672	40.1483	60.1052	13.6724	-72.5444	132.903	-116.976	147.645	-86.221	625.411	-573.364	143.361	-18.1089	-84.0192	-71.7848	323.473	-62.0915	322.043	-38.6316	106.033	-58.2279	-8.27623	-146.289	105.799	-63.091	-232.007	226.812	78.187
4528	29.246	3.9649	1.27658	62.3151	37.2619	-94.7978	-176.165	-55.6225	139.611	63.6253	39.9609	60.1136	13.7153	-72.4219	133.47	-117.392	147.168	-86.4148	626.354	-574.263	145.469	-19.9293	-83.9101	-76.4689	338.994	-77.0535	336.183	-55.0076	109.664	-62.1468	0.268716	-152.26	96.9405	-56.7199	-231.762	225.969	78.0334
4529	62.8979	4.00987	1.283	60.8182	35.8552	-94.5233	-177.027	-55.2732	139.047	64.6298	39.5952	60.2739	12.2459	-71.4853	133.093	-117.181	147.599	-88.5417	622.504	-568.742	144.62	-19.8572	-82.8337	-69.6412	317.899	-56.5361	316.243	-33.4753	105.173	-56.0693	-11.556	-145.032	105.582	-61.759	-231.684	228.157	78.3286
4530	35.9203	3.98561	1.2658	59.9487	37.4566	-94.7544	-174.085	-57.3173	140.083	62.9563	40.3293	59.833	13.1114	-72.1192	131.834	-115.791	147.743	-88.3272	623.253	-569.815	145.535	-20.5031	-82.9644	-66.2646	309.76	-48.8445	307.735	-23.8121	102.457	-59.2598	-4.91857	-149.722	99.7335	-57.5798	-229.829	225.587	77.9507
4531	64.9331	3.99732	1.27759	61.1403	35.88	-94.7846	-174.428	-57.0576	140.29	62.833	40.2035	60.3196	12.5619	-71.3537	133.757	-117.827	147.045	-87.2777	621.73	-568.789	141.87	-17.1732	-83.4088	-69.5869	318.986	-57.6422	317.418	-34.4964	104.805	-55.4871	-13.1576	-143.852	105.816	-61.6473	-231.562	228.241	78.3434
4532	40.1411	3.99013	1.2621	60.7738	36.2046	-94.8607	-174.499	-56.8734	140.57	62.454	40.2597	59.7431	15.1605	-73.461	132.577	-116.336	146.735	-87.6158	621.968	-568.958	142.73	-17.9363	-83.3293	-68.8464	317.371	-56.2347	316.199	-32.7438	103.979	-57.823	-7.33368	-147.585	102.871	-60.5746	-234.349	229.558	78.485
4533	15.2105	3.95053	1.25647	62.0576	36.2772	-94.8127	-172.129	-58.6677	140.021	62.5109	40.9041	59.1747	17.935	-75.7274	131.506	-114.912	146.346	-86.3607	622.359	-570.3	140.608	-15.8113	-84.0678	-73.7402	332.001	-70.4547	331.12	-48.9001	107.136	-59.4326	-5.2091	-148.734	100.913	-59.1112	-231.787	226.414	78.0293
4534	35.6651	3.98154	1.26269	60.0923	38.6422	-94.3849	-172.675	-58.8836	138.642	64.5226	40.5062	59.9453	14.511	-73.0336	133.233	-117	146.788	-87.3612	625.65	-573.471	147.571	-21.7321	-83.7491	-65.4725	308.657	-47.9716	307.033	-22.5405	101.42	-61.7546	0.286302	-152.892	95.2318	-54.8118	-230.959	225.044	77.9205
4535	40.8505	3.9988	1.29201	60.745	38.9339	-94.7905	-173.601	-57.5738	139.95	62.8769	40.5276	60.4859	12.0912	-71.0797	134.385	-118.457	147.084	-87.7002	630.489	-578.656	154.952	-27.8167	-83.7925	-67.0932	311.986	-51.0639	311.56	-27.8043	102.794	-61.5972	-0.979181	-151.976	96.0381	-55.1548	-228.922	223.17	77.6308
4536	54.1484	4.00292	1.29979	62.2434	36.521	-95.0747	-174.725	-56.3109	140.947	61.7717	40.391	60.6802	10.8842	-70.1722	134.641	-118.88	147.446	-87.3603	626.995	-574.872	150.651	-24.1376	-83.8498	-72.1932	326.184	-64.5673	325.685	-43.7579	106.639	-57.0545	-10.357	-145.926	103.893	-60.7463	-230.58	226.8	78.2449
4537	51.4281	3.99278	1.28003	59.763	38.3974	-94.9169	-173.786	-57.335	140.483	62.3119	40.4772	60.1358	13.7569	-72.0709	134.194	-118.092	146.606	-87.1142	624.789	-572.69	147.43	-21.4509	-83.8799	-64.9209	306.574	-45.8016	304.643	-20.651	101.528	-59.3385	-4.8875	-150.387	98.7167	-56.5767	-228.252	224.561	77.9069
4538	74.7226	4.01758	1.28203	60.9292	36.2724	-94.8622	-172.47	-58.5414	140.297	62.4419	40.6752	60.067	13.2834	-71.9728	133.012	-116.978	147.132	-88.7035	623.017	-569.889	148.161	-22.4902	-83.1587	-68.7042	317.228	-56.154	316.396	-33.2154	104.014	-54.8537	-12.8718	-145.503	104.389	-59.695	-229.564	226.642	78.1605
4539	67.1578	4.02294	1.27725	59.556	38.2346	-95.0589	-173.59	-57.3479	141.243	61.4205	40.5706	59.6843	15.2442	-73.238	133.001	-116.629	146.502	-88.9428	624.277	-571.127	150.818	-24.7262	-83.1064	-64.8567	307.152	-46.4441	304.81	-20.6384	101.339	-58.9321	-2.5572	-153.019	97.1806	-55.1489	-230.287	226.182	78.1179
4540	96.3872	4.03769	1.29196	60.415	36.2834	-94.5045	-174.309	-57.4613	139.27	64.0212	40.1713	60.3605	12.1514	-71.2152	133.727	-117.817	147.328	-89.5572	622.876	-569.205	149.727	-23.9163	-82.8788	-67.9909	314.918	-53.833	313.691	-30.8004	103.893	-55.1252	-11.1815	-146.931	104.001	-59.6775	-231.132	228.217	78.3277
4541	88.8129	4.03163	1.28834	61.9683	36.3503	-94.7583	-172.655	-58.4462	139.959	62.846	40.6506	59.9653	14.9944	-73.0493	133.93	-117.675	146.24	-88.5478	622.211	-569.109	147.511	-21.7917	-83.3058	-75.7381	338.346	-76.3282	335.709	-55.491	109.518	-57.426	-5.33101	-151.694	98.8678	-55.6828	-229.128	226.193	78.051
4542	74.9266	4.03967	1.29232	60.1069	37.3133	-94.6626	-171.129	-59.78	139.35	63.3386	40.9446	60.3589	10.9707	-70.5265	132.538	-116.805	148.208	-89.799	622.733	-569.078	150.396	-24.4082	-82.8605	-67.2503	311.5	-50.341	310.439	-27.9202	103.801	-58.5002	-4.5294	-151.815	98.4471	-55.7839	-227.622	224.403	77.975
4543	101.79	4.03879	1.30049	61.8837	35.5955	-95.156	-174.686	-56.2677	141.331	61.3364	40.4105	60.1781	12.8901	-71.8052	133.049	-117.109	147.337	-89.1369	621.866	-568.418	147.875	-22.1778	-83.0825	-72.8552	327.536	-65.6389	326.462	-45.7189	107.783	-55.8032	-10.61	-147.304	103.637	-59.55	-229.449	226.891	78.2335
4544	91.4724	3.9978	1.29427	61.321	35.1986	-94.836	-174.258	-57.1273	140.24	62.7856	40.2825	60.7211	9.65438	-68.9602	134.3	-118.666	147.83	-88.2371	621.974	-569.247	146.09	-20.4056	-83.5401	-70.6611	320.818	-59.2066	320.416	-38.5512	105.915	-53.5753	-17.2166	-141.55	110.228	-64.7936	-231.03	228.565	78.3944
4545	69.5837	4.07332	1.33734	59.6901	36.8912	-94.9848	-176.344	-55.2109	141.01	62.1075	39.959	61.9556	7.13535	-70.7566	130.143	-115.981	154.182	-89.7377	620.64	-566.863	147.544	-22.1079	-82.7636	-68.5691	306.711	-45.8183	305.654	-22.0373	104.787	-58.2805	-6.44362	-149.543	101.82	-59.4333	-229.023	225.893	78.3007
4546	69.098	4.04151	1.31504	60.6591	35.5843	-95.7119	-183.089	-49.2994	142.042	61.6364	38.6676	60.9369	8.93522	-69.9417	131.863	-116.771	150.566	-89.226	619.265	-565.221	144.641	-19.829	-82.5647	-70.7261	316.667	-55.2894	315.604	-33.1947	106.216	-56.8141	-9.63577	-147.176	103.868	-60.5586	-230.514	227.821	78.3239
4547	87.0294	3.99125	1.27606	61.3704	34.732	-95.3583	-176.7	-54.4989	141.556	61.2552	40.0469	60.6883	8.09821	-68.8976	131.047	-115.913	150.503	-88.2803	616.578	-562.733	139.024	-14.9581	-82.9434	-70.5069	321.131	-59.6531	319.449	-36.7915	105.281	-55.1533	-13.8416	-143.899	106.627	-62.3955	-231.755	229.425	78.4746
4548	74.8429	3.94095	1.27534	62.4985	34.9311	-95.3715	-179.691	-52.269	141.53	61.8481	39.2853	61.1788	4.5805	-65.6609	132.589	-117.625	150.355	-86.5007	614.747	-561.689	133.14	-9.65567	-83.7535	-71.8357	327.381	-65.9977	325.469	-42.2051	105.384	-56.4632	-11.5463	-144.986	103.593	-60.2608	-232.788	229.558	78.485
4549	42.6835	3.93202	1.25871	62.3487	35.7288	-94.7809	-175.435	-56.2279	140.238	63.0024	40.0564	60.3234	10.8626	-70.552	132.189	-116.506	148.549	-85.8774	615.592	-562.924	133.031	-9.50227	-83.9102	-74.4943	335.264	-73.555	332.58	-50.4971	107.536	-59.7741	-4.55679	-149.998	98.1871	-56.69	-230.798	226.864	78.2603
4550	57.2035	3.96065	1.2644	60.4408	37.151	-94.6097	-177.933	-54.5342	139.646	64.1994	39.3531	60.6562	9.38515	-69.1557	133.32	-117.731	148.267	-86.9297	617.677	-564.628	137.402	-13.3565	-83.4702	-66.6528	311.838	-50.9502	310.285	-26.0182	102.137	-60.4832	-3.06944	-151.116	96.1505	-55.1017	-229.775	225.443	78.2198
4551	33.7019	3.94398	1.26797	62.4231	36.8054	-94.8549	-174.289	-57.029	140.526	62.4892	40.3029	60.3301	11.6842	-70.901	133.088	-117.278	147.654	-85.8268	620.605	-568.633	138.938	-14.2965	-84.0948	-73.3736	331.15	-69.6809	330.268	-47.8402	106.778	-60.7738	-3.4584	-150.726	96.1085	-54.9975	-227.394	222.832	78.0533
4552	47.2699	3.94654	1.27356	62.5302	36.2093	-95.0987	-175.322	-55.8233	141.124	61.6761	40.2611	60.3238	12.485	-71.4631	133.652	-117.718	147.238	-84.7912	620.005	-568.469	136.04	-11.7852	-84.5337	-71.4631	326.418	-65.1359	324.395	-40.9746	105.14	-57.8189	-9.37318	-146.45	102.096	-59.3591	-230.267	226.064	78.3156
4553	31.7703	3.95155	1.26064	60.4033	38.4018	-94.8565	-174.144	-56.981	140.235	62.5084	40.5012	59.5953	15.889	-74.2057	132.388	-115.996	146.738	-85.8332	622.055	-570.185	140.672	-15.7948	-84.1836	-65.9301	310.222	-49.4553	308.291	-23.659	101.531	-62.0551	-0.161706	-152.97	94.3846	-54.0754	-228.741	223.501	77.9979
4554	42.8078	3.94799	1.27637	62.5888	37.063	-94.6422	-173.773	-57.5814	139.374	63.5747	40.4602	60.6095	10.2732	-69.89	133.81	-118.089	147.986	-85.7185	622.492	-570.706	141.358	-16.34	-84.223	-74.2375	334.404	-72.7569	331.879	-49.7057	107.396	-61.0266	-2.59209	-151.401	96.0077	-54.9603	-227.797	223.079	78.0396
4555	55.3533	3.96477	1.28124	60.6752	38.1095	-94.9154	-176.367	-55.2155	140.605	62.5165	39.9521	60.671	9.59249	-69.3717	133.65	-118.003	148.169	-86.6578	623.798	-571.685	144.704	-19.3233	-83.8915	-66.566	311.721	-50.9133	310.234	-25.8075	102.031	-60.8262	-3.28499	-150.899	96.2274	-55.0261	-227.217	222.486	77.9933
4556	56.017	3.97276	1.27646	61.7377	36.1408	-95.0928	-174.892	-56.2489	141.398	61.4548	40.2705	60.21	12.9059	-71.7197	133.337	-117.365	147.126	-86.6675	622.224	-570.173	142.667	-17.6742	-83.9143	-70.1325	321.693	-60.5659	320.925	-37.4042	104.447	-56.4874	-12.1271	-144.566	104.127	-60.5197	-229.671	225.521	78.2205
4557	13.2813	3.94847	1.26681	62.1425	36.6081	-94.8091	-176.202	-55.5951	138.934	64.2764	39.9735	59.3179	16.8702	-75.0235	131.236	-114.884	146.899	-87.2776	624.066	-572.082	145.967	-20.4737	-83.9466	-73.3289	330.399	-69.0207	329.775	-47.0576	106.672	-59.9633	-5.83733	-148.401	99.7222	-58.0995	-228.31	222.813	77.9691
4558	11.7146	3.93858	1.27506	62.2397	36.4844	-95.1231	-173.854	-56.9365	141.02	61.5036	40.6227	59.3339	17.1884	-75.378	131.404	-115.004	146.869	-87.2426	628.473	-577.199	152.678	-26.0178	-84.2112	-71.2869	325.402	-64.2931	324.969	-41.4196	104.954	-57.4839	-11.9647	-143.181	106.511	-63.6573	-231.593	225.952	78.1989
4559	13.1638	3.94617	1.27763	62.0937	37.3115	-94.8995	-174.192	-57.065	140.335	62.5592	40.365	59.33	17.6071	-75.5397	132.107	-115.609	146.501	-88.5024	632.151	-580.672	160.514	-32.7655	-83.7874	-74.5191	335.343	-73.8494	333.993	-51.8814	107.53	-59.9664	-6.11235	-147.599	102.682	-61.017	-230.144	224.131	77.8771
4560	25.8029	3.95691	1.2585	61.8797	36.3906	-94.8637	-177.096	-54.798	140.346	63.0062	39.6846	58.5071	18.9848	-76.5001	129.176	-112.653	147.12	-92.0399	628.577	-574.767	161.991	-34.9221	-82.1746	-75.433	338.717	-77.0676	336.269	-54.727	108.342	-57.7252	-9.41324	-146.681	103.136	-59.6247	-227.413	222.793	77.6416
4561	79.0757	3.98659	1.25808	60.4529	35.6072	-93.8561	-175.734	-57.126	136.498	67.6505	39.5649	58.8398	18.5015	-76.3115	130.267	-113.754	146.918	-91.9874	621.948	-567.594	152.292	-26.8973	-82.1044	-68.1699	315.574	-54.4544	314.019	-30.8829	103.708	-53.1095	-19.8052	-140.083	109.14	-62.1739	-223.959	221.326	77.4492
4562	43.3285	3.9712	1.24426	59.4867	37.1914	-94.4389	-175.67	-56.4288	138.691	64.8337	39.8764	58.5835	18.8097	-76.4086	129.621	-112.972	147.109	-91.1641	620.274	-566.155	148.937	-23.873	-82.4494	-65.8269	309.872	-48.9726	306.795	-22.6691	101.834	-60.1209	-2.48431	-152.477	98.5526	-56.2063	-225.827	220.884	77.3885
4563	65.1829	3.99753	1.26669	59.7629	37.2864	-94.4812	-172.807	-58.7973	138.967	64.2548	40.4065	58.9228	18.5988	-76.1982	130.927	-114.238	146.384	-90.4484	622.254	-568.825	150.658	-25.0084	-82.829	-66.408	310.201	-49.0985	308.039	-24.7842	102.792	-57.4096	-8.62449	-148.99	102.206	-57.4116	-221.592	218.349	76.9959
4564	79.1673	4.00606	1.28399	61.7447	35.8867	-94.9389	-173.62	-57.4016	140.439	62.2811	40.5489	59.0679	18.3868	-75.9933	131.398	-114.765	146.227	-89.8388	623.186	-570.125	150.713	-24.8536	-83.1325	-71.7918	324.98	-63.0701	322.772	-41.4661	106.833	-55.0093	-14.5015	-144.535	106.87	-60.7718	-222.517	219.93	77.2799
4565	89.5218	3.98424	1.27738	61.0665	35.6995	-94.8431	-173.711	-57.536	140.345	62.58	40.4208	58.8616	18.7293	-76.3407	130.558	-113.895	146.459	-90.1829	623.489	-570.418	151.676	-25.674	-83.0453	-69.8382	318.855	-57.2376	317.634	-35.4797	105.285	-52.252	-21.9445	-138.824	111.976	-63.9775	-222.058	220.044	77.2907
4566	47.7014	3.95709	1.26278	60.5076	35.2087	-95.1173	-175.238	-55.9928	141.442	61.4462	40.2048	58.846	17.1069	-74.8459	129.808	-113.249	147.06	-89.9655	620.495	-567.219	147.373	-22.0563	-83.0746	-69.1657	318.014	-56.6145	315.985	-32.9155	104.309	-54.1225	-15.6232	-143.335	110.925	-64.7703	-226.111	222.947	77.6895
4567	36.4735	3.96182	1.25711	61.5285	35.4284	-94.9905	-173.476	-57.5274	140.999	61.7305	40.5648	58.5435	18.9793	-76.3936	129.537	-112.741	146.668	-90.1567	621.128	-567.794	148.865	-23.3167	-83.0074	-75.7361	337.324	-75.0262	333.895	-53.4088	109.38	-58.4537	-5.25037	-150.836	104.389	-60.9996	-226.469	222.33	77.6196
4568	49.4108	4.05255	1.34099	61.5512	36.6694	-94.5819	-174.952	-57.1496	138.999	64.5848	39.9266	61.7308	8.758	-68.3969	134.797	-120.07	148.997	-90.5726	627.024	-574.001	157.848	-30.8512	-82.9364	-74.9676	324.121	-62.3989	323.076	-41.3178	110.457	-58.6231	-5.76163	-151.627	106.231	-62.1786	-219.657	215.449	77.5047
4569	46.2239	4.03918	1.3291	60.7407	35.8908	-94.8075	-176.336	-55.8634	139.321	64.3234	39.6622	60.9464	12.5948	-71.3453	134.152	-118.909	147.963	-90.1384	625.917	-573.239	155.47	-28.6593	-83.202	-72.9254	319.17	-57.6371	318.834	-36.4579	108.667	-55.4381	-13.3486	-145.537	112.476	-66.7779	-222.424	218.591	77.7572
4570	43.3264	4.00327	1.30073	61.3567	34.5178	-94.9941	-174.038	-57.254	140.378	62.5753	40.3411	60.0326	16.5126	-74.3001	132.807	-117.095	147.22	-89.136	620.623	-568.137	146.36	-20.8105	-83.5973	-76.2561	331.571	-69.5934	330.101	-48.9486	110.722	-54.8749	-13.9571	-144.936	113.985	-68.1726	-224.868	221.247	77.8809
4571	48.967	4.07493	1.35997	61.5409	35.6508	-95.4243	-177.277	-54.3142	141.094	62.011	39.7529	61.9729	9.74897	-68.7318	135.353	-121.028	149.088	-89.3452	623.645	-570.222	150.345	-24.7954	-82.6604	-77.4724	325.447	-63.7618	324.09	-41.5426	112.774	-57.0889	-9.65056	-149.011	111.113	-65.7971	-218.679	214.578	77.5664
4572	64.188	4.06516	1.34053	61.1957	34.8919	-95.1294	-176.728	-54.8828	140.378	62.7496	39.8534	61.013	13.2712	-71.6987	133.757	-118.857	148.373	-90.501	623.296	-569.114	151.965	-26.4827	-82.1078	-80.5623	336.663	-74.3697	334.715	-54.0774	114.996	-56.1841	-10.8014	-148.149	113.206	-67.6053	-220.578	217.119	77.6731
4573	25.3436	4.06826	1.30572	61.0209	35.1916	-96.1456	-179.011	-53.3532	142.797	61.5571	37.9315	60.486	14.6439	-72.3721	133.304	-118.391	147.652	-92.9537	620.734	-564.767	156.226	-29.7298	-80.7807	-79.2324	334.155	-71.5427	330.7	-50.7097	114.324	-60.2493	-1.83954	-154.521	102.612	-60.4472	-222.262	218.023	78.2483
4574	63.516	4.07669	1.32303	59.6633	34.7285	-95.2053	-176.494	-55.1094	140.7	62.5102	39.7629	60.1142	15.8093	-73.1964	132.867	-117.764	147.108	-92.8519	622.117	-566.461	157.21	-30.6287	-80.9772	-74.109	317.805	-55.422	316.249	-35.2324	110.587	-55.0075	-12.8794	-146.881	113.35	-67.5183	-223.049	220.239	78.0984
4575	76.8657	4.06754	1.30951	60.7526	33.2732	-95.1774	-173.848	-57.1611	141.166	61.6084	40.399	59.3285	20.2581	-76.6253	131.974	-116.466	146.19	-92.9554	618.515	-562.581	152.933	-26.9884	-80.8597	-77.3865	327.242	-64.2115	325.306	-45.6051	113.035	-52.6708	-17.8732	-143.32	117.471	-70.0579	-223.905	221.767	78.1456
4576	57.8068	4.07858	1.29101	59.4153	32.9982	-96.0097	-180.462	-51.2017	144.265	59.1764	39.0696	59.4266	19.9552	-76.8917	129.547	-114.479	146.853	-92.9034	615.39	-559.517	148.682	-23.4046	-81.0256	-73.4151	318.405	-56.0559	317.213	-35.9679	109.387	-53.4177	-15.0683	-143.291	116.771	-69.8782	-230.842	227.478	77.5129
4577	0.493254	4.01113	1.25126	58.7935	34.5991	-95.2504	-176.968	-54.7036	141.231	62.0775	39.7009	58.8662	20.6427	-77.0822	128.708	-113.203	146.474	-92.0266	615.79	-560.678	146.878	-21.5645	-81.6923	-70.0908	312.304	-50.4676	311.68	-29.2015	106.188	-58.3838	-5.29667	-149.769	108.954	-64.8103	-229.801	224.782	76.9041
4578	3.16263	3.9687	1.2365	60.9634	34.4609	-95.0227	-174.433	-56.9192	140.789	62.3079	40.1633	58.9824	18.3869	-75.3774	129.001	-113.457	146.842	-90.9392	615.198	-560.685	143.833	-18.8052	-82.1711	-75.2913	331.222	-68.8473	329.553	-48.4047	109.207	-60.9243	-0.716586	-152.746	103.015	-60.4848	-229.47	223.634	76.8645
4579	14.2335	3.98441	1.2284	59.2858	35.6426	-94.6618	-174.399	-57.3952	139.322	64.088	40.0351	58.5764	21.179	-77.8697	129.344	-113.154	146.152	-90.7646	615.608	-561.206	143.99	-18.9945	-82.2399	-67.9918	312.23	-50.873	310.569	-27.1651	103.747	-59.77	-2.88178	-151.586	101.633	-59.5466	-231.477	226.192	77.7561
4580	9.476	3.93822	1.23436	61.1631	34.5833	-94.9774	-173.937	-57.3497	140.592	62.4116	40.2856	58.8272	18.25	-75.5612	129.667	-113.64	146.857	-89.5458	618.582	-565.402	145.4	-19.8096	-83.036	-71.24	323.874	-62.5241	323.3	-40.2007	105.306	-57.5595	-9.02914	-146.193	106.632	-64.0238	-235.075	229.558	78.485
4581	9.09721	3.93261	1.24668	60.8862	35.7616	-94.8053	-174.071	-57.349	139.853	63.2017	40.27	58.7912	18.834	-76.0738	130.176	-113.948	146.615	-89.8385	625.454	-572.966	155.3	-28.1034	-83.2145	-70.2236	321.435	-60.2604	320.904	-37.5426	104.576	-59.2408	-6.01767	-147.67	106.111	-64.6413	-236.111	229.558	78.485
4582	14.7705	3.94965	1.27432	61.2993	34.9357	-94.7775	-175.583	-56.3684	139.776	63.7335	39.7503	59.4794	15.822	-73.828	131.785	-115.723	146.975	-89.5764	623.099	-570.626	151.96	-25.1147	-83.3054	-72.1191	324.735	-63.3182	324.166	-41.2122	106.273	-56.5753	-10.4304	-145.727	109.741	-66.3869	-234.823	229.558	78.485
4583	17.9433	3.945	1.24924	59.9374	35.4568	-94.5613	-175.043	-57.2169	138.461	65.235	39.7483	59.4336	16.6914	-74.011	132.592	-116.519	146.555	-89.1325	621.143	-568.836	148.154	-21.8727	-83.5365	-68.4845	315.39	-54.3804	314.734	-30.7555	103.552	-57.8973	-7.60655	-147.554	107.97	-65.4893	-235.4	229.558	78.485
4584	1.60502	3.92146	1.23738	61.3474	34.9827	-94.5167	-174.131	-57.6303	138.714	64.5713	40.1929	58.6547	19.5834	-76.3969	130.843	-114.441	146.395	-89.5007	619.237	-566.495	146.519	-20.7315	-83.3433	-73.3975	330.783	-69.1631	329.196	-46.7847	106.914	-59.4759	-4.92659	-149.749	104.363	-62.2441	-231.911	226.088	77.9957
4585	10.6201	3.94397	1.25093	61.2932	34.5862	-94.7597	-174.525	-57.1416	139.883	63.3743	40.0956	59.0717	18.1784	-75.6893	131.497	-115.074	146.619	-88.5418	620.512	-567.264	147.07	-21.7651	-82.8104	-74.2017	331.263	-70.0846	330.047	-46.6891	107.488	-56.6488	-9.30223	-147.421	108.709	-65.2679	-234.031	229.083	78.419
4586	25.4687	3.95727	1.25553	59.0002	37.3684	-94.7946	-173.576	-57.8632	139.95	63.1094	40.3278	59.3337	16.4599	-74.1504	132.791	-116.294	146.39	-88.1521	622.919	-570.169	150.464	-24.4411	-83.0932	-65.1013	306.858	-46.2984	303.896	-18.7727	101.249	-59.5433	-2.99905	-151.973	102.651	-60.942	-233.143	228.106	78.2535
4587	69.6531	3.99101	1.28734	60.2599	35.564	-94.544	-174.369	-57.4282	139.306	64.0082	40.0962	60.3138	12.3788	-71.3237	133.745	-117.793	147.201	-88.6564	623.175	-570.174	151.753	-25.5891	-82.9779	-68.6336	315.495	-54.4664	314.227	-30.7697	104.179	-54.0196	-15.4648	-143.489	110.638	-65.3278	-232.013	229.053	78.3786
4588	43.2551	3.95101	1.2726	61.0862	34.8625	-94.6715	-173.74	-57.6161	139.698	63.253	40.4329	59.4212	15.3467	-73.5581	131.656	-115.3	146.91	-88.5987	622.064	-569.186	149.729	-23.8356	-83.1431	-70.2741	320.796	-59.5757	320.15	-36.9766	104.954	-52.7575	-19.3727	-140.161	113.338	-66.6837	-230.665	227.896	78.077
4589	59.7275	3.91358	1.28309	61.8072	34.0876	-94.4112	-173.336	-58.266	138.917	64.2399	40.3969	60.4206	9.60046	-69.0503	133.349	-117.647	148.059	-87.0136	619.165	-567.058	142.833	-17.6736	-83.9418	-74.2182	333.394	-71.7182	332.256	-50.1447	107.422	-52.7766	-20.1761	-138.531	114.764	-68.1772	-231.079	228.139	78.1873
4590	22.6186	3.89635	1.27508	62.0186	34.7699	-94.5224	-174.112	-57.0507	143.518	59.9375	40.5946	61.1636	6.8505	-66.8933	133.723	-118.399	148.275	-85.2328	620.112	-569.141	139.67	-14.4739	-84.9014	-71.4809	325.978	-64.5926	324.381	-41.1314	105.264	-54.4156	-15.016	-141.637	113.778	-68.7321	-233.497	229.558	78.485
4591	17.9066	3.90846	1.27391	62.0271	35.6479	-94.7468	-174.157	-56.881	143.049	60.1057	40.5726	60.4223	11.2413	-70.3435	133.361	-117.473	147.397	-85.251	621.473	-570.422	140.27	-14.9065	-84.9167	-76.195	340.368	-78.1931	335.934	-54.6272	109.196	-58.9008	-4.74028	-148.979	106.018	-63.7777	-233.753	228.99	78.3566
4592	23.5087	3.92893	1.26397	61.969	35.1834	-94.8861	-173.596	-57.5638	141.249	61.6919	40.5085	59.9024	13.9592	-72.2312	132.222	-116.178	147.114	-85.784	619.929	-568.349	134.811	-10.3278	-84.7815	-71.2916	324.67	-63.1994	323.217	-40.2622	105.46	-54.5424	-14.0999	-142.651	111.28	-66.506	-233.518	229.558	78.485
4593	22.8386	3.93834	1.26439	62.1001	36.0113	-94.9252	-173.556	-57.5036	140.935	61.8452	40.5778	59.7894	14.4792	-72.7416	132.18	-115.997	146.999	-85.9299	621.989	-570.43	137.913	-12.8898	-84.7585	-75.8192	338.556	-76.4364	335.129	-54.2724	109.105	-59.0613	-3.79343	-149.863	103.84	-61.9018	-233.966	228.947	78.3591
4594	48.7611	3.94838	1.26735	60.3608	35.9544	-94.0837	-175.182	-57.284	138.082	65.7923	39.8297	60.8115	6.92532	-67.4854	132.035	-116.685	149.398	-87.6648	617.602	-564.419	134.824	-10.867	-83.8374	-67.3772	313.297	-52.1379	311.114	-27.4848	103.01	-56.6861	-8.67314	-147.298	106.159	-62.3898	-230.987	227.183	78.2205
4595	30.7615	3.94947	1.26138	60.2244	37.0485	-94.4328	-174.251	-57.3978	139.104	64.1117	40.3056	60.2824	8.60778	-68.9288	130.272	-114.798	149.521	-88.1823	619.918	-566.698	138.565	-14.0267	-83.7037	-66.4948	310.944	-49.9903	309.334	-25.3697	102.323	-59.1473	-3.56971	-151.218	101.445	-58.6163	-227.992	223.704	77.6126
4596	31.5032	3.93106	1.27827	62.2993	35.7247	-94.8813	-176.264	-55.4668	140.959	62.3765	39.8474	60.6497	8.71381	-68.6527	132.766	-117.278	148.655	-86.4476	622.963	-571.252	139.154	-13.9783	-84.6234	-71.1073	324.661	-63.4734	324.2	-40.8294	104.979	-54.8352	-13.9115	-143.213	110.071	-64.9908	-230.174	226.234	78.0348
4597	35.8383	3.94722	1.27717	62.0666	35.5727	-94.891	-175.41	-56.0669	140.753	62.3431	40.105	60.1818	12.2784	-71.343	132.863	-116.952	147.588	-86.476	624.43	-572.816	141.115	-15.5967	-84.6395	-72.7864	329.035	-67.5736	328.476	-45.9481	106.441	-55.0651	-12.525	-144.102	111.104	-66.5687	-232.7	228.465	78.3265
4598	3.59723	3.89961	1.2843	62.2707	36.2755	-94.7042	-173.537	-57.8167	139.901	63.0856	40.4452	60.2106	12.4066	-70.9404	134.111	-118.111	146.997	-85.4365	629.03	-578.742	146.16	-19.5263	-85.2959	-71.7539	326.885	-65.6742	326.5	-43.1187	105.257	-55.8062	-13.0218	-142.557	112.779	-68.5426	-232.937	227.761	78.1577
4599	12.0352	3.90235	1.30113	62.4093	36.5999	-94.8554	-173.808	-57.4382	140.504	62.4019	40.4179	60.2088	12.7969	-71.4014	134.151	-118.207	146.967	-86.6548	635.312	-585.108	158.261	-29.893	-84.9668	-72.6798	330.402	-69.2149	329.613	-46.4631	105.878	-53.3902	-19.2645	-137.735	117.71	-72.1098	-233.502	228.935	78.3729
4600	11.0819	3.87786	1.31799	62.1664	36.3227	-94.9684	-172.84	-57.8315	140.935	61.7267	40.5906	60.5864	10.9091	-71.294	132.1	-116.825	147.316	-83.8892	631.951	-581.919	156.645	-27.5406	-86.2717	-71.5629	325.337	-63.4095	323.576	-40.0612	104.953	-55.3365	-15.7901	-139.371	116.647	-72.47	-235.176	229.558	78.485
4601	59.8342	3.86957	1.3666	62.1653	36.1009	-95.8911	-165.305	-58.5476	144.659	53.804	44.2786	59.1887	18.941	-82.0279	124.711	-108.901	147.67	-76.8683	625.746	-575.846	150.656	-21.3797	-89.5422	-73.8953	331.293	-68.9149	330.046	-47.2192	106.624	-58.4004	-8.99927	-144.284	113.764	-72.5069	-234.831	228.38	79.2885
4602	28.0416	3.85131	1.3088	61.1349	35.0153	-95.3532	-173.47	-56.7546	142.151	60.0176	40.8531	57.9733	22.5012	-85.0691	121.432	-105.152	147.192	-79.8258	622.131	-570.326	150.272	-21.9771	-88.0136	-72.1244	325.576	-61.669	319.182	-35.1455	104.969	-56.8022	-10.1551	-144.12	118.814	-75.6102	-235.434	229.558	78.485
4603	20.9794	3.86907	1.28129	58.8764	36.2695	-95.3148	-173.992	-56.5947	142.103	60.2783	40.6669	57.4703	24.2219	-85.7406	121.041	-104.364	146.741	-81.6708	620.857	-568.02	151.301	-23.3953	-87.053	-67.0803	310.928	-47.1819	302.872	-18.2829	101.916	-58.6518	-5.71589	-147.686	114.522	-72.3592	-234.641	228.92	78.3257
4604	8.29019	3.89637	1.26195	61.6946	34.8921	-95.051	-171.414	-58.0577	141.414	60.3846	41.4506	58.499	19.0617	-78.4969	127.105	-110.507	146.815	-84.654	620.046	-565.707	153.826	-26.3071	-85.6367	-77.4487	340.942	-75.7627	330.189	-49.039	110.019	-61.3966	1.16087	-153.308	106.41	-66.1209	-233.977	228.283	78.1664
4605	28.364	3.94574	1.27645	59.2758	35.0233	-94.5788	-170.555	-59.5294	139.762	62.4473	41.3625	59.8528	14.0311	-72.8963	132.536	-116.367	147.166	-86.2123	619.622	-564.978	153.151	-25.9465	-85.0322	-70.1397	317.899	-53.1719	308.082	-25.3217	105.11	-57.2323	-6.62954	-148.84	111.216	-68.5737	-233.498	229.558	78.485
4606	24.3581	3.95323	1.2833	59.2254	35.8594	-94.7481	-172.407	-58.4865	140.057	62.6323	40.7468	60.3688	12.4636	-71.3098	134.059	-118.141	146.93	-85.8408	621.07	-567.213	153.582	-25.9892	-85.3222	-69.8234	316.072	-51.393	307.093	-24.497	105.132	-59.1767	-3.27257	-151.007	108.024	-66.3664	-232.194	227.807	78.2256
4607	4.62121	3.93856	1.29411	60.7398	35.8526	-95.0019	-172.274	-58.3512	140.623	61.8033	40.8794	60.3574	12.2433	-71.4924	133.568	-117.716	147.308	-85.6669	625.531	-572.433	158.827	-30.2443	-85.5528	-72.8633	324.676	-60.2817	318.066	-36.1655	107.223	-59.6671	-3.08869	-150.701	108.438	-67.2795	-232.622	227.962	78.2252
4608	24.1559	3.95792	1.28754	59.3513	35.2435	-95.0575	-175.247	-55.9798	141.167	61.7145	40.1933	59.9967	13.9382	-72.5822	133.077	-117.066	146.931	-86.8674	620.249	-566.192	153.521	-26.0253	-84.9241	-69.9968	315.887	-51.9274	310.321	-27.9105	105.394	-57.0408	-7.53133	-148.867	110.36	-67.5858	-231.498	228.318	78.3959
4609	14.849	3.94562	1.24561	58.1421	35.8041	-93.5452	-179.126	-55.0694	136.113	69.0332	38.5226	59.719	13.2684	-72.3058	131.092	-115.076	148.138	-91.144	616.411	-559.614	155.429	-28.9881	-82.7516	-67.6949	308.982	-45.5817	303.591	-20.874	103.978	-61.5822	2.48633	-155.901	101.412	-61.8216	-231.679	227.54	78.3606
4610	12.0633	3.94771	1.27305	60.5862	35.0984	-94.576	-176.501	-55.6792	139.495	64.0932	39.6912	60.624	7.54301	-68.3101	131.691	-116.42	149.602	-89.0159	618.673	-563.585	154.231	-27.3053	-83.8661	-72.1388	323.149	-60.2639	320.623	-38.7941	106.849	-61.6184	2.99301	-155.922	101.444	-62.3338	-234.464	229.558	78.485
4611	27.0045	3.94111	1.2625	59.3888	35.9978	-95.0323	-176.14	-55.3957	141.096	62.0264	39.9411	60.2212	8.14007	-69.1652	129.999	-114.758	150.194	-89.0015	615.327	-560.29	148.913	-22.8872	-83.8469	-67.6669	312.235	-50.5565	310.671	-27.1036	103.254	-62.7105	5.79469	-158.362	97.4741	-59.0503	-233.375	228.137	78.3826
4612	21.1651	3.91317	1.26131	61.602	35.3784	-94.8626	-175.27	-56.2434	140.448	62.7046	40.0513	60.392	8.30054	-69.1138	131.236	-115.966	149.76	-87.3957	612.051	-557.878	141.447	-16.3836	-84.4414	-74.328	334.075	-72.2164	331.469	-49.4833	107.585	-63.1229	7.01058	-159.938	94.4909	-56.2148	-230.893	226.05	78.3936
4613	68.3016	3.99307	1.28027	59.6412	36.6724	-95.0809	-177.087	-54.5705	141.284	61.9812	39.678	60.1899	13.1725	-71.9446	133.7	-117.668	147.098	-87.6	610.759	-556.439	139.954	-15.3505	-84.2221	-66.9259	312.347	-51.2039	309.875	-25.8413	102.493	-61.3858	6.45034	-161.313	92.7476	-53.5572	-230.39	226.241	78.5421
4614	77.4639	3.99847	1.27685	60.605	34.3533	-94.7339	-175.556	-56.305	139.955	63.4467	39.8727	60.2545	12.8272	-71.5689	133.7	-117.754	147.066	-88.2161	607.57	-552.687	136.261	-12.5537	-83.8294	-70.1158	322.114	-60.7584	319.56	-36.1856	104.554	-57.0927	-1.55411	-155.931	100.653	-58.6446	-232.842	229.539	78.4857
4615	52.7163	3.99308	1.26395	60.268	34.26	-94.7454	-174.272	-57.2296	139.845	63.2337	40.2694	59.3141	16.3108	-74.6666	131.228	-114.924	147.165	-89.4883	608.43	-552.868	139.872	-15.9321	-83.2149	-69.6262	320.705	-59.4024	318.139	-34.5737	104.172	-56.7696	-2.32281	-155.467	100.982	-58.7206	-232.757	229.558	78.485
4616	55.7283	4.00433	1.25186	59.0703	36.0992	-94.9327	-175.001	-56.4576	140.693	62.3754	40.1322	58.6668	19.2832	-77.1279	130.195	-113.514	146.89	-90.4894	609.038	-552.925	142.843	-18.6928	-82.7156	-66.1319	310.85	-49.9157	308.214	-23.7899	101.768	-60.5916	6.00267	-161.126	92.8572	-53.3184	-233.201	228.789	78.5373
4617	62.2439	4.00643	1.26357	60.8679	34.5322	-94.6931	-173.519	-57.917	139.649	63.4312	40.3582	59.3098	16.8659	-75.0627	131.657	-115.223	146.864	-89.6052	607.064	-551.357	138.498	-14.8597	-83.0314	-70.8144	324.312	-62.9186	321.77	-38.526	104.961	-58.5282	1.98153	-158.566	96.401	-55.3572	-233.547	229.558	78.485
4618	48.714	4.01717	1.25729	59.8467	35.7864	-94.2419	-172.095	-59.5295	137.789	65.4146	40.5554	59.2053	17.9745	-75.908	131.959	-115.371	146.506	-89.7179	609.736	-554.171	142.384	-18.0748	-83.0205	-67.8314	316.018	-55.0179	313.73	-29.5525	102.813	-59.6375	4.82248	-160.777	93.5746	-53.3589	-233.848	229.558	78.485
4619	45.6058	4.00601	1.25785	60.6018	34.7488	-94.716	-174.492	-56.9933	139.592	63.4519	40.2639	58.8151	18.6913	-76.6846	130.401	-113.775	146.966	-90.4454	609.934	-554.108	142.669	-18.4332	-82.7898	-70.0304	321.972	-60.8181	320.541	-36.9464	104.296	-58.1324	0.803028	-157.65	97.1138	-55.8199	-233.661	229.558	78.485
4620	53.0909	4.08627	1.29353	59.2799	35.0849	-95.4628	-175.978	-55.1381	142.017	60.7699	40.109	60.023	16.4763	-75.0677	131.621	-116.1	148.621	-91.1092	611.05	-554.283	145.758	-21.7269	-81.8115	-69.9496	313.647	-52.8592	312.139	-27.3428	105.528	-58.1471	0.839256	-158.266	98.4456	-57.0666	-232.237	228.343	78.5189
4621	56.0036	4.06429	1.2806	59.7016	35.624	-95.2993	-176.259	-55.0959	141.149	61.78	39.9827	59.9448	16.3298	-74.6677	132.366	-116.646	148.011	-90.3946	609.677	-553.466	143.426	-19.4687	-82.3297	-69.128	314.983	-54.1648	313.436	-28.9131	104.415	-60.3314	5.12288	-160.571	92.9438	-53.2327	-234.093	229.558	78.485
4622	66.0328	4.05834	1.2753	60.1	35.7169	-95.2041	-176.175	-55.1576	140.987	61.9061	40.0525	59.6359	17.5983	-75.6607	132.029	-116.06	147.594	-90.5089	607.859	-551.621	141.692	-17.9862	-82.4013	-69.0308	316.978	-56.0444	315.235	-31.0611	104.049	-60.8008	6.18979	-161.383	89.9764	-50.6363	-233.962	229.558	78.485
4623	89.9947	4.06241	1.26577	59.6977	36.1531	-94.9499	-174.86	-56.3914	140.278	62.5595	40.3092	58.7738	21.7304	-79.1318	130.319	-113.86	147.132	-91.8644	605.179	-548.075	140.494	-17.2913	-81.8645	-67.4303	313.419	-52.4485	311.114	-26.8283	102.819	-60.7337	6.49223	-162.368	87.0967	-47.6585	-231.024	227.277	78.5356
4624	75.5052	4.07292	1.26577	60.0377	36.2354	-95.144	-175.039	-56.1016	140.802	61.962	40.2925	58.6978	21.8602	-79.216	130.598	-113.958	146.818	-91.6255	607.895	-551.086	143.843	-20.0121	-81.9615	-68.0332	316.002	-55.0431	313.933	-29.8244	103.125	-60.8299	7.43789	-162.842	86.8303	-47.6043	-233.787	229.558	78.485
4625	81.8111	4.08274	1.26664	60.2458	36.1441	-95.1232	-175.648	-55.6849	140.83	62.0933	40.0832	58.4886	22.4797	-79.7067	130.319	-113.58	146.747	-92.7344	608.337	-550.825	146.417	-22.5177	-81.3907	-68.6562	318.057	-56.9956	315.86	-31.9982	103.529	-60.8002	7.99331	-163.341	85.7996	-46.5747	-233.964	229.558	78.485
4626	93.2482	4.06655	1.25985	61.502	35.2162	-95.0919	-173.088	-57.5624	140.658	61.7446	40.8017	57.9135	25.3837	-82.1935	129.226	-112.127	146.364	-92.2562	605.36	-547.939	141.323	-18.1552	-81.5361	-73.5366	332.232	-70.5939	329.499	-47.1533	106.927	-59.589	5.16258	-161.876	87.3297	-47.193	-231.363	227.824	78.5738
4627	74.1515	4.07313	1.26254	60.066	36.4598	-94.9867	-173.91	-57.189	140.159	62.592	40.4668	58.3224	23.3048	-80.4893	130.292	-113.292	146.38	-91.621	608.993	-552.24	144.479	-20.5086	-81.876	-67.734	315.796	-54.8664	313.66	-29.4801	102.721	-60.4325	7.15054	-162.836	86.8736	-47.3199	-233.841	229.558	78.485
4628	74.959	4.07795	1.26167	60.0413	36.4816	-95.1049	-175.465	-55.8123	140.811	62.0674	40.1466	58.0164	24.5897	-81.5421	129.803	-112.647	146.259	-92.4829	610.077	-552.955	146.624	-22.4472	-81.5535	-67.8378	315.809	-54.8902	314.21	-30.1359	102.838	-60.4339	7.33346	-162.863	86.823	-47.2733	-234.139	229.558	78.485
4629	79.4786	4.08674	1.25851	60.4975	36.1943	-95.1286	-175.453	-55.7315	140.901	61.896	40.2163	57.6693	26.0116	-82.8333	128.973	-111.651	146.272	-93.2818	610.239	-552.737	147.316	-23.1564	-81.2654	-69.2267	319.457	-58.3913	318.181	-34.5195	103.836	-60.3916	7.72501	-163.2	86.9046	-47.2992	-234.539	229.558	78.485
4630	75.3661	4.06387	1.24894	61.3164	35.0455	-94.7397	-174.222	-57.2645	139.169	63.8976	40.2503	57.4465	27.2247	-83.8333	128.681	-111.193	145.984	-93.0438	608.605	-551.112	144.832	-21.0853	-81.3222	-74.1193	333.966	-72.2483	331.11	-48.9982	107.335	-58.7334	3.43403	-160.24	90.3698	-49.5452	-232.873	228.767	78.5424
4631	56.0504	4.02664	1.24794	61.355	34.5546	-94.9514	-173.648	-57.4434	140.065	62.7119	40.4784	58.1886	21.9367	-79.4752	128.879	-112.062	146.957	-91.5209	609.06	-552.514	142.175	-18.4244	-82.0417	-71.6223	327.033	-65.6434	324.289	-41.0007	105.296	-57.7165	-0.351742	-156.621	95.3858	-53.7331	-233.741	229.558	78.485
4632	29.4855	3.99013	1.23547	61.3435	34.8031	-94.9165	-174.802	-56.6525	140.405	62.6778	40.1603	58.0234	22.4725	-80.1009	128.364	-111.467	146.963	-90.8976	612.039	-556.484	143.883	-19.4883	-82.5741	-71.5979	326.402	-65.0953	324.94	-41.658	105.258	-59.3231	0.644155	-155.728	96.3837	-55.7626	-235.023	229.558	78.485
4633	9.44762	3.96119	1.22985	61.292	35.2873	-94.6764	-173.631	-57.8144	139.328	63.7528	40.3705	57.6093	24.6081	-81.9237	127.787	-110.654	146.659	-90.4136	615.618	-560.977	147.171	-21.9904	-83.0331	-74.2103	334.033	-72.472	332.611	-50.4209	107.282	-60.5611	0.943556	-155.162	96.3641	-56.3446	-232.718	227.008	78.4144
4634	36.2285	3.99224	1.2398	59.4114	37.1184	-94.4998	-174.9	-57.1462	138.67	64.8908	39.8917	58.2858	21.9088	-79.4988	129.587	-112.655	146.576	-90.7777	617.287	-562.679	150.08	-24.5156	-82.8739	-65.9978	310.055	-49.3026	308.8	-24.3702	101.65	-61.6099	3.33784	-157.122	93.286	-53.8267	-231.683	225.778	78.3485
4635	29.6127	3.99815	1.258	60.5161	35.3786	-94.5701	-174.638	-57.2318	139.045	64.3773	40.0141	58.8353	19.0082	-77.0123	130.503	-113.904	146.92	-91.0664	620.445	-566.071	154.999	-28.6528	-82.8059	-69.6308	319.807	-58.6473	319.358	-36.0658	104.318	-57.3566	-6.13143	-150.339	102.679	-60.5281	-233.528	228.669	78.443
4636	33.1787	4.00035	1.25744	61.0801	34.3963	-95.1822	-173.766	-57.0928	141.448	61.1643	40.5423	58.0677	22.7181	-79.9187	129.406	-112.414	146.406	-91.2347	619.213	-564.668	154.184	-27.9119	-82.6754	-72.9476	328.852	-67.268	328.619	-46.585	106.887	-55.2054	-10.7413	-147.247	106.268	-62.656	-233.667	229.558	78.485
4637	10.6564	3.98402	1.25879	61.1994	35.2343	-94.6347	-171.919	-59.2881	139.016	63.9175	40.645	58.237	22.9699	-79.8653	130.504	-113.527	145.786	-90.6611	622.348	-568.638	157.321	-30.2968	-83.0668	-73.4165	329.526	-67.7847	329.534	-47.6526	107.2	-56.749	-9.13838	-148.076	105.03	-62.0146	-230.635	226.186	78.2471
4638	26.6028	3.97779	1.24419	59.4401	35.2901	-95.1923	-174.575	-56.3351	141.306	61.2912	40.4445	57.7183	25.6659	-81.8762	129.919	-112.611	145.246	-89.8379	617.484	-563.854	148.831	-23.0568	-83.3513	-67.3494	313.063	-52.1177	312.536	-28.5366	102.685	-56.4817	-8.44267	-148.613	106.337	-63.4812	-234.004	229.293	78.462
4639	21.4214	3.94091	1.24267	61.2462	34.5387	-94.8163	-172.698	-58.4731	139.936	62.9476	40.5426	58.3631	21.7044	-78.6186	131.091	-114.234	146.01	-89.0503	616.605	-563.424	146.914	-21.355	-83.6555	-74.6737	335.995	-74.2323	333.114	-51.1048	107.649	-58.157	-5.58634	-150.245	103.81	-61.8594	-233.422	228.23	78.4225
4640	35.7263	3.97398	1.25119	58.8602	36.7059	-94.627	-171.972	-59.1801	138.842	63.9833	40.7091	58.7225	20.2221	-77.5341	131.556	-114.769	146.167	-89.0301	618.409	-565.312	149.398	-23.4623	-83.6722	-64.8418	307.655	-46.8715	304.474	-20.016	100.971	-58.8871	-3.34194	-152.283	101.723	-60.1546	-232.701	227.921	78.3203
4641	31.221	3.99419	1.26402	61.2875	35.4695	-95.3853	-172.525	-58.6294	140.977	62.1852	39.9035	59.4093	16.9811	-74.6787	132.818	-116.577	146.423	-90.0838	619.904	-566.397	154.602	-27.4056	-83.2269	-75.893	338.431	-76.1785	335.592	-55.6697	109.671	-59.5834	-2.12967	-153.434	99.2962	-58.2121	-231.715	227.644	78.4327
4642	93.2707	4.02761	1.29796	59.4435	37.3093	-95.0562	-173.287	-57.6099	140.558	62.0921	40.5693	60.4972	8.40451	-67.9532	132.029	-116.998	149.124	-92.79	625.829	-571.034	167.871	-39.4311	-82.0452	-66.4074	309.542	-48.2369	307.551	-24.8554	102.965	-57.6781	-6.01506	-151.633	101.054	-58.3533	-228.081	225.514	78.2934
4643	96.0563	4.02178	1.29188	59.3455	36.4193	-94.9363	-175.809	-55.8697	140.366	62.8896	39.8681	59.9108	13.7946	-72.2526	132.513	-116.677	147.277	-90.8231	617.385	-563.098	151.751	-25.4568	-82.7842	-67.3084	310.713	-48.9435	308.83	-27.145	104.087	-58.5595	-5.04613	-152.568	99.4285	-56.6751	-224.18	222.179	77.9194
4644	110.123	4.02507	1.30039	60.1821	35.1257	-94.8963	-174.326	-57.1071	140.325	62.7829	40.1789	60.0364	14.0419	-72.5405	133.267	-117.249	146.896	-89.9619	618.211	-564.582	151.125	-24.7353	-83.1645	-69.9589	317.145	-54.9201	316.212	-35.582	106.185	-55.315	-13.0545	-146.363	106.618	-61.9588	-225.994	224.66	78.1391
4645	99.8623	4.03694	1.30449	61.2063	34.1377	-95.0072	-174.86	-56.4784	140.889	62.0916	40.2001	60.2562	13.4039	-72.4067	132.773	-117.02	147.91	-90.1315	617.978	-563.227	150.795	-25.3319	-81.8341	-75.3256	329.025	-66.936	328.198	-47.3342	109.573	-54.2334	-13.5468	-146.584	108.519	-63.4266	-227.811	226.255	78.3341
4646	50.3588	3.9768	1.25397	58.8639	34.7692	-93.9689	-182.659	-51.8944	136.909	68.5157	37.7929	59.4271	13.9154	-72.7265	130.372	-114.386	148.184	-93.4061	612.958	-555.968	149.269	-24.912	-80.4455	-68.1113	310.941	-49.7963	310.158	-26.8708	104.022	-58.1229	-5.39979	-152.083	102.557	-59.8893	-227.561	224.821	78.1813
4647	55.6627	3.98555	1.24656	59.4597	34.215	-94.3845	-179.212	-53.8829	138.502	65.7926	38.9082	59.0412	15.9647	-74.3287	129.876	-113.667	147.831	-92.5603	610.543	-553.885	144.766	-20.9173	-80.898	-69.0119	315.539	-54.3386	314.593	-31.4554	104.424	-58.3355	-4.1107	-152.833	101.201	-59.1214	-231.352	228.048	78.3889
4648	52.9973	3.99635	1.24097	58.7765	37.1178	-94.8704	-174.208	-57.1727	140.437	62.5795	40.2899	58.3119	19.9633	-77.4944	129.247	-112.498	147.031	-91.4554	612.967	-557.193	146.871	-22.3161	-81.4499	-65.1965	306.386	-45.6674	304.477	-20.4564	101.761	-62.2159	5.07877	-159.753	91.2777	-51.6402	-230.354	226.457	78.2274
4649	89.1491	3.99944	1.25959	59.7778	36.1299	-94.6215	-175.773	-56.2342	139.164	64.2926	39.8244	59.5106	13.3714	-72.2859	130.732	-114.719	148.293	-91.2688	610.021	-554.004	142.309	-18.4862	-81.5169	-67.3073	313.295	-52.2809	311.266	-27.464	102.875	-60.9263	2.88377	-158.967	91.7441	-51.0408	-228.229	224.933	78.1664
4650	107.905	4.01793	1.26444	60.2198	34.8824	-95.1301	-175.698	-55.5035	141.132	61.6825	40.1854	59.2765	13.9526	-72.8903	129.792	-113.758	148.531	-91.8105	610.134	-553.742	143.361	-19.5384	-81.2601	-68.9807	318.341	-57.1612	316.391	-32.9618	103.966	-58.4611	-1.72888	-155.718	96.1932	-54.2618	-231.27	228.215	78.4109
4651	82.6701	3.98096	1.25097	61.5866	34.7948	-95.0226	-173.019	-57.732	140.552	61.9228	40.7582	58.8373	15.2659	-74.0691	128.49	-112.333	148.682	-91.3261	609.341	-553.179	141.447	-17.7932	-81.4875	-73.7399	332.65	-70.9605	330.051	-47.8251	107.105	-59.5365	-0.175735	-156.862	93.5851	-52.1434	-228.429	225.346	78.3703
4652	146.002	3.99383	1.24289	60.2688	33.289	-94.2334	-178.387	-54.6754	137.883	66.3439	39.0527	58.7609	15.1837	-74.0768	128.131	-111.956	148.784	-94.2672	607.016	-548.845	143.292	-20.1373	-80.1792	-69.1212	320.543	-59.2189	317.912	-34.429	103.694	-53.8265	-11.1057	-149.917	102.726	-57.5271	-228.833	227.284	78.4241
4653	144.78	3.9719	1.24654	61.2377	32.5347	-93.9087	-177.868	-55.4627	136.703	67.7345	39.0545	59.1404	13.1505	-72.6974	128.034	-112.186	149.407	-93.8151	606.806	-549.058	142.16	-18.8765	-80.6165	-71.3649	326.179	-64.7362	323.715	-40.431	105.105	-51.6472	-16.7075	-145.47	106.968	-60.0541	-228.924	227.779	78.2246
4654	29.8933	3.93888	1.23743	60.8796	33.805	-94.1946	-177.583	-55.2882	137.871	66.2219	39.2762	59.1703	13.6329	-72.8688	128.81	-112.84	149.002	-91.638	609.322	-553.36	141.001	-16.9404	-82.0478	-70.8545	324.257	-62.9835	322.715	-39.2126	104.725	-58.1107	-2.50113	-154.228	101.249	-59.1804	-233.639	229.558	78.485
4655	28.9812	3.93806	1.23054	61.2287	34.2165	-94.9294	-175.243	-56.2392	140.679	62.4215	40.1021	58.2598	17.922	-76.5108	127.132	-110.692	148.621	-91.3181	609.19	-553.509	140.754	-16.693	-82.2054	-73.3645	331.734	-70.1496	329.546	-46.9723	106.654	-60.116	1.25997	-156.726	97.2512	-56.4633	-232.842	228.188	78.5068
4656	19.8486	3.95941	1.23056	59.8549	35.538	-94.5763	-175.076	-56.8381	139.273	64.1588	39.9715	58.3456	19.4973	-77.5469	128.585	-111.889	147.502	-90.766	612.223	-557.202	143.756	-18.9261	-82.5251	-67.9599	316.004	-55.0517	314.487	-30.3683	102.916	-60.7291	3.10494	-157.963	96.3359	-56.0619	-234.724	229.558	78.485
4657	18.5489	3.95153	1.2348	60.6504	34.4643	-94.8288	-175.586	-56.011	140.035	63.0959	40.048	58.1016	19.6953	-77.8028	127.609	-110.94	147.912	-91.2625	612.182	-556.97	143.695	-19.0066	-82.3905	-70.172	322.114	-60.9673	321.153	-37.6196	104.4	-58.7389	-1.77211	-154.357	100.53	-58.8743	-234.344	229.558	78.485
4658	29.0392	3.96722	1.23172	58.9542	37.1967	-94.3128	-174.278	-57.7009	138.139	65.3159	40.0945	58.262	20.4027	-78.0789	129.073	-112.25	147.049	-90.7876	614.664	-559.981	146.054	-20.7389	-82.6833	-64.7728	307.233	-46.6008	305.1	-20.4431	100.884	-61.7562	5.21848	-159.657	93.737	-53.7845	-232.359	227.334	78.2482
4659	41.9588	3.98264	1.26649	60.5185	34.9955	-94.9198	-174.154	-57.048	140.277	62.5649	40.3857	59.175	17.0269	-75.2331	131.292	-114.83	147.064	-88.9877	615.345	-561.799	143.278	-17.9416	-83.5058	-69.5302	319.349	-58.133	318.839	-35.9116	104.555	-56.9144	-5.95502	-151.685	103.827	-60.8615	-233.078	229.558	78.485
4660	41.8837	3.92582	1.2619	61.6117	34.4642	-94.6633	-174.163	-57.3424	139.284	63.7721	40.2996	59.9977	11.4506	-70.8467	131.947	-116.185	148.566	-87.6246	612.708	-559.625	137.576	-13.0226	-83.9783	-74.0562	333.898	-72.2266	331.517	-49.2994	107.221	-58.1118	-4.86708	-151.877	103.161	-60.694	-231.82	228.102	78.3679
4661	35.8249	3.95807	1.2677	60.2391	35.456	-94.573	-175.2	-56.7851	139.242	64.2304	39.9013	60.1178	13.3682	-72.1884	133.286	-117.254	147.19	-87.2781	615.476	-562.879	141.781	-16.4321	-84.1141	-68.4143	316.994	-55.887	315.144	-31.4031	103.424	-58.0243	-4.55186	-152.101	103.343	-61.0591	-233.502	229.558	78.485
4662	30.7797	3.96862	1.26766	60.131	36.6186	-94.9223	-174.418	-56.8866	140.628	62.31	40.3036	59.8503	14.7649	-73.0989	133.347	-117.098	146.766	-87.3819	618.005	-565.565	146.272	-20.2026	-84.0698	-67.7022	315.409	-54.473	313.638	-29.5341	102.827	-60.791	2.05855	-156.717	97.4717	-57.147	-234.742	229.558	78.485
4663	39.4954	3.95863	1.28141	61.8086	35.9458	-94.8617	-173.382	-57.7674	140.281	62.5415	40.5291	60.5892	10.8273	-70.2009	134.027	-118.252	147.642	-86.54	618.83	-566.998	146.352	-20.0355	-84.4438	-74.3393	334.921	-73.2478	332.326	-50.1468	107.361	-59.9007	-0.448681	-155.08	98.6238	-57.5631	-233.013	228.445	78.4908
4664	53.1067	3.99462	1.282	60.185	37.1425	-94.9005	-172.897	-57.9776	140.186	62.4241	40.7281	59.9167	14.7264	-73.3059	133.034	-116.843	146.882	-87.475	617.678	-565.09	146.189	-20.2344	-83.9578	-67.2966	313.99	-52.9394	311.516	-27.3501	102.513	-59.7774	-0.0110811	-156.49	95.8248	-54.388	-229.115	225.07	78.3044
4665	47.9461	4.00356	1.2841	60.4228	36.8628	-94.966	-174.364	-56.7819	140.498	62.2947	40.3939	60.18	13.4287	-72.1029	133.862	-117.788	146.917	-88.0861	621.229	-568.612	152.026	-25.1843	-83.7609	-68.1006	316.479	-55.5056	314.851	-30.8241	103.029	-59.3003	-0.834629	-155.322	97.9855	-56.6585	-233.021	228.45	78.4392
4666	66.1068	4.00382	1.28901	61.7478	36.4693	-94.9071	-172.933	-58.0423	140.312	62.3689	40.6538	60.3617	12.828	-71.4947	134.538	-118.548	146.854	-87.8253	620.576	-568.158	150.868	-24.1324	-83.8401	-75.2805	337.564	-75.818	335.443	-54.1485	108.483	-60.015	0.770433	-156.668	95.6588	-54.7376	-232.093	227.913	78.4541
4667	116.085	4.0353	1.2954	59.7016	36.203	-94.8898	-172.49	-58.4684	140.18	62.517	40.7004	60.1647	11.879	-71.1032	132.398	-116.568	147.96	-90.1766	616.135	-561.914	149.139	-23.4072	-82.6576	-67.1164	312.185	-51.0424	310.272	-26.8873	103.046	-57.0709	-5.32096	-153.311	98.8609	-55.7231	-228.686	225.977	78.4094
4668	96.712	4.00148	1.29323	61.0358	34.7856	-94.7933	-174.337	-57.1565	140.144	62.9887	40.2123	60.6695	9.91545	-69.3749	133.694	-118.072	147.885	-88.9369	617.555	-564.389	148.238	-22.2192	-83.3339	-70.6953	322.008	-60.4849	320.912	-38.3971	105.429	-54.6569	-12.3867	-147.094	106.659	-61.9528	-230.808	228.162	78.4511
4669	82.4118	3.9735	1.27174	60.9171	34.275	-94.6807	-173.506	-57.8773	139.734	63.2737	40.4322	59.8429	12.7015	-71.6681	131.418	-115.556	147.931	-89.6826	616.04	-562.277	147.556	-21.9188	-82.943	-70.2965	322.08	-60.6786	320.063	-36.8691	104.732	-53.1181	-15.518	-145.141	109.092	-63.12	-230.008	227.75	78.3392
4670	75.1464	4.04294	1.3257	61.5297	33.6763	-95.0794	-176.016	-55.4004	141.159	61.8264	40.0577	60.8953	10.4919	-73.2051	128.397	-113.667	153.318	-91.1213	617.285	-562.364	152.456	-26.6993	-81.7455	-75.9755	328.581	-67.0162	326.778	-44.0362	109.039	-53.3353	-13.8798	-146.466	111.034	-65.069	-230.479	228.016	78.1879
4671	53.1012	4.02462	1.30488	60.22	34.0762	-95.2199	-177.723	-53.8438	141.241	61.8286	39.782	60.1293	12.9993	-74.2876	128	-112.757	151.724	-91.3313	617.581	-562.656	152.778	-26.9673	-81.7871	-72.0045	318.522	-57.1905	317.34	-33.9312	106.335	-54.5329	-12.0302	-147.089	110.557	-65.8097	-232.557	229.558	78.485
4672	22.1068	3.97322	1.26897	59.5323	35.4581	-95.1786	-178.212	-53.5729	140.941	62.2872	39.6108	59.5762	14.1429	-74.0371	128.647	-112.976	150.044	-90.5013	616.494	-562.241	149.353	-23.7484	-82.4354	-68.7721	312.995	-51.9194	312.116	-28.0826	103.83	-60.1111	-1.74162	-153.264	101.799	-60.6369	-232.981	228.042	78.2601
4673	29.5352	3.96823	1.26024	59.9833	35.2889	-95.2254	-175.578	-55.4918	141.281	61.4356	40.2671	59.6362	13.1409	-72.8397	129.441	-113.775	149.628	-89.9636	616.44	-562.482	148.103	-22.5979	-82.6506	-68.8686	315.729	-54.7308	314.977	-31.0931	103.791	-60.0114	-2.15319	-152.838	101.212	-60.3428	-234.476	229.558	78.485
4674	20.1317	3.96853	1.2522	59.7864	35.8048	-94.8817	-175.267	-56.3426	140.348	62.8119	40.0615	59.1374	16.8888	-75.2096	130.689	-114.365	147.729	-89.9456	616.903	-562.971	149.466	-23.7773	-82.571	-67.9054	314.491	-53.6385	313.386	-29.202	103.012	-59.9492	-1.3644	-154.049	99.1061	-58.2381	-234.266	229.558	78.485
4675	25.8721	3.97029	1.25392	60.326	35.1072	-95.0837	-175.508	-55.7105	140.946	61.8732	40.212	58.9232	16.6858	-75.0087	129.849	-113.555	148.065	-90.8034	616.676	-562.23	150.22	-24.6459	-82.2433	-69.2178	318.626	-57.6265	317.884	-34.1656	103.902	-58.6367	-4.36412	-151.999	100.801	-59.0513	-233.924	229.558	78.485
4676	18.1187	3.96621	1.24089	60.1385	35.4616	-94.9184	-174.945	-56.4924	140.584	62.4665	40.167	58.4432	19.1822	-77.1686	129.179	-112.552	147.713	-91.2724	616.814	-562.219	151.435	-25.7671	-82.0591	-68.6603	317.466	-56.5415	316.695	-32.753	103.434	-59.9542	-1.64742	-153.679	98.4525	-57.6063	-234.632	229.558	78.485
4677	41.1548	3.99008	1.2417	59.0958	37.2411	-95.0091	-173.81	-57.2585	140.913	61.858	40.4792	58.1891	20.9203	-78.5044	129.116	-112.221	147.139	-91.3883	617.824	-563.225	153.645	-27.6714	-81.9697	-65.1961	308.233	-47.5825	306.295	-21.6751	101.17	-61.6718	2.85031	-157.376	93.2964	-53.5156	-233.543	228.389	78.4675
4678	56.0888	4.00487	1.2634	60.1101	35.1646	-94.6929	-175.663	-56.2156	139.374	63.9717	39.9019	59.0868	16.6958	-75.0453	130.614	-114.215	147.57	-91.5736	616.101	-561.148	151.495	-25.9509	-81.826	-68.8863	317.832	-56.6448	316.368	-33.2251	104.114	-58.0888	-4.91975	-152.271	99.7473	-57.5241	-233.268	229.558	78.485
4679	41.562	3.95709	1.25514	60.7907	34.2165	-94.6887	-175.3	-56.4446	139.367	63.8676	40.0304	59.2683	14.5245	-73.4416	130.054	-113.953	148.449	-90.5761	614.215	-559.829	146.29	-21.3185	-82.328	-70.4556	322.157	-60.8528	321.277	-38.25	104.931	-57.5371	-8.02997	-149.06	103.519	-60.8439	-233.48	229.558	78.485
4680	7.97782	3.93088	1.23311	60.789	34.3495	-94.7774	-174.331	-57.1348	139.975	63.1039	40.2631	58.01	21.0063	-78.8327	127.982	-111.134	147.552	-90.5363	613.808	-559.614	145.538	-20.703	-82.4083	-70.3706	322.355	-61.1522	321.533	-38.1119	104.579	-58.2994	-7.05559	-149.481	103.169	-60.7388	-232.477	228.022	78.2812
4681	13.2023	3.93725	1.23195	61.1584	34.7149	-94.4956	-173.869	-57.8393	138.888	64.3649	40.2602	58.2959	20.3386	-78.0862	129.163	-112.312	147.156	-90.2504	615.981	-562.119	148.192	-22.7993	-82.5692	-72.8582	329.978	-68.6198	329.19	-46.5508	106.388	-60.1649	-2.41981	-152.522	100.09	-59.2508	-234.958	229.558	78.485
4682	14.5823	3.9322	1.24181	61.0007	34.791	-95.1791	-173.862	-56.8409	141.263	61.1776	40.6608	58.0334	21.6442	-79.1823	128.579	-111.577	146.985	-89.2775	616.833	-563.736	147.224	-21.771	-83.1184	-70.6337	323.209	-62.0353	322.609	-39.2042	104.713	-59.0247	-5.80611	-149.624	103.443	-61.8147	-235.033	229.558	78.485
4683	17.4266	3.94332	1.23031	59.1529	36.9474	-94.8547	-173.818	-57.2881	139.955	62.7799	40.5308	57.5891	24.2987	-81.3382	128.202	-110.832	146.424	-89.8074	617.247	-563.821	148.972	-23.4077	-82.8581	-65.4275	309.007	-48.2475	306.682	-22.0996	101.281	-62.0233	0.929059	-154.868	96.7545	-56.6756	-232.392	226.729	78.2041
4684	43.668	3.94824	1.25798	60.8338	34.3497	-94.6616	-174.608	-57.0264	139.297	63.8683	40.1672	59.0966	16.4975	-75.0385	130.507	-114.06	147.654	-89.481	616.532	-563.188	147.41	-22.026	-82.9548	-70.163	322.229	-60.9418	320.24	-36.9318	104.593	-55.7315	-12.4182	-145.976	107.723	-63.5546	-232.449	228.912	78.4093
4685	12.5216	3.93951	1.24587	60.9013	34.5033	-95.153	-174.588	-56.5719	140.207	62.529	40.3848	58.3156	21.0636	-78.6438	129.119	-112.302	147.179	-88.7346	614.198	-561.243	142.779	-17.899	-83.4052	-70.6892	323.254	-61.8923	320.816	-37.4487	104.955	-58.0771	-7.26485	-149.125	104.556	-62.1123	-234.19	229.558	78.485
4686	9.79975	3.91084	1.25316	60.9278	36.1287	-94.8662	-174.149	-57.2491	139.457	63.4866	40.346	58.5653	20.2826	-77.8692	130.176	-113.368	146.897	-88.4081	623.273	-571.655	154.382	-27.3435	-83.9713	-70.0843	322	-60.8579	320.283	-36.7577	104.483	-61.9287	-1.21528	-151.403	101.668	-61.9655	-236.535	229.558	78.485
4687	13.5481	3.9374	1.23241	59.5002	36.5584	-96.2892	-176.899	-54.1522	144.386	58.8091	39.1932	58.7922	19.7182	-76.6662	130.762	-114.507	146.505	-89.6065	618.194	-565.666	154.694	-26.9385	-83.0149	-68.1549	314.19	-53.2453	312.941	-28.892	103.425	-64.8555	6.6007	-158.042	95.2191	-57.2675	-237.015	229.558	78.485
4688	21.5062	3.95476	1.23637	59.236	35.8712	-95.1175	-175.689	-55.5683	141.017	61.843	40.1513	58.6529	20.576	-77.1089	130.541	-114.363	146.186	-90.581	615.236	-561.737	151.649	-24.9485	-82.4679	-67.8196	313.057	-51.9822	312.227	-28.3724	103.158	-62.652	2.87618	-156.55	97.0125	-57.5908	-235.672	229.558	78.485
4689	15.6411	3.93376	1.2364	60.6482	35.2628	-94.9512	-174.736	-56.7627	140.39	62.7496	40.0951	58.7095	20.6402	-77.4741	130.954	-114.557	146.118	-89.5264	615.557	-562.954	149.918	-23.2331	-83.0853	-70.9705	322.532	-61.1443	322.131	-39.16	105.242	-62.7867	1.93911	-155.207	98.0137	-58.671	-236.128	229.558	78.485
4690	16.738	3.92717	1.22895	60.4908	35.0847	-95.1335	-173.606	-57.2727	141.236	61.4093	40.5568	58.1195	23.5037	-79.9607	129.795	-113.065	145.916	-89.3544	613.923	-561.417	146.942	-20.831	-83.2249	-70.2646	321.367	-60.1546	320.896	-37.5234	104.58	-62.3556	0.811193	-154.302	98.7836	-59.1579	-236.277	229.558	78.485
4691	42.6649	4.00589	1.26817	59.404	36.2324	-95.0697	-177.546	-54.6665	139.659	63.9684	39.4094	59.9707	18.8781	-76.1649	132.614	-117.339	147.549	-90.2088	613.155	-559.957	147.911	-22.0417	-82.7231	-69.707	312.862	-51.8246	311.119	-26.7029	105.402	-63.8522	3.53524	-157.504	94.0967	-55.5207	-229.788	223.394	78.9621
4692	47.7127	3.99448	1.27492	59.5898	36.9378	-95.1085	-176.937	-55.0043	140.404	63.0381	39.6018	59.7121	18.8602	-76.2102	132.778	-116.984	146.939	-89.9672	617.592	-565.048	153.648	-26.7232	-82.9538	-68.9973	312.472	-51.4084	311.521	-27.3568	104.644	-63.5721	2.47444	-156.963	94.1474	-55.279	-228.331	222.218	78.9196
4693	36.2084	3.9915	1.28243	61.2107	35.9269	-94.996	-174.652	-56.5774	140.156	62.6936	40.3212	59.1945	21.0795	-78.1135	131.831	-115.622	146.43	-90.0636	618.713	-566.15	154.948	-27.8647	-82.9035	-76.0773	333.037	-71.1174	332.689	-51.3895	109.929	-61.7343	-1.44752	-155.006	97.045	-56.5288	-225.382	220.789	78.6576
4694	74.7115	4.02889	1.27399	61.2949	36.5123	-94.8272	-177.242	-54.9868	139.888	63.7554	39.4692	58.6044	23.2204	-79.9029	131.092	-114.513	146.285	-93.3228	618.316	-563.708	160.184	-33.1506	-81.3498	-74.5543	329.758	-68.0048	329.597	-48.0434	108.723	-62.4302	2.12086	-158.633	90.7364	-50.845	-224.457	219.854	78.6704
4695	93.0889	4.04672	1.27431	60.8655	35.0875	-95.1783	-175.773	-55.8639	140.841	62.336	39.8576	58.7626	21.7315	-78.7982	131.463	-114.905	146.472	-92.7173	615.377	-560.934	155.328	-28.8878	-81.5353	-71.479	323.101	-61.0189	322.564	-41.5068	106.69	-59.1317	-6.05414	-151.595	97.2758	-54.842	-229.575	226.505	77.9972
4696	93.8554	4.03144	1.26728	61.1527	34.4244	-94.7522	-174.161	-57.5237	139.114	64.0743	40.1524	58.2995	24.1014	-80.5328	131.404	-114.398	145.703	-92.3859	613.674	-559.168	152.402	-26.4625	-81.5642	-72.6672	326.812	-64.6696	326.138	-45.2935	107.429	-56.9644	-10.4461	-148.867	100.239	-56.4391	-229.32	226.961	78.1318
4697	81.5339	4.02442	1.26829	59.423	35.8876	-94.8991	-173.073	-58.0918	140.136	62.7434	40.5069	58.3526	23.5778	-80.2595	131.264	-114.309	145.925	-91.9171	616.766	-562.902	155.833	-29.1719	-81.8451	-67.6634	311.644	-50.0745	311.484	-29.071	103.845	-58.1931	-9.09984	-149.253	99.853	-56.7049	-228.308	225.403	78.0581
4698	69.6909	4.03914	1.2779	61.2362	35.7227	-95.16	-173.663	-57.1018	140.976	61.5204	40.6364	58.3521	23.4484	-80.1809	131.017	-114.052	145.911	-92.5943	623.086	-569.116	166.806	-38.4445	-81.6091	-72.8953	327.339	-65.3198	327.293	-46.2435	107.368	-57.8248	-8.44508	-149.919	101.097	-58.1356	-231.096	227.84	78.3027
4699	74.7716	4.0215	1.27486	59.2651	36.2973	-95.0368	-173.138	-57.7427	140.383	62.2118	40.6346	58.3765	23.3713	-79.9576	131.505	-114.507	145.566	-91.2678	618.486	-565.127	156.842	-29.6304	-82.2329	-67.2144	310.1	-48.672	310.468	-27.8795	103.48	-58.6789	-7.42558	-150.437	99.8417	-57.3905	-229.946	226.508	78.3649
4700	55.4954	4.03952	1.26997	60.6213	36.5146	-94.8839	-172.235	-58.7095	140.107	62.5872	40.7302	57.5647	27.6311	-83.5549	130.37	-112.834	145.001	-93.5405	625.012	-570.724	170.93	-42.0986	-81.2363	-70.2822	320.732	-59.0915	319.257	-36.8336	105.197	-57.3624	-7.41343	-151.422	100.961	-57.6728	-231.852	228.019	78.4594
4701	28.0931	4.00142	1.26621	60.8121	34.8496	-94.8143	-173.068	-58.248	139.496	63.487	40.4311	59.1969	20.2518	-77.888	131.439	-115.358	147.561	-91.2536	618.221	-565.191	155.691	-28.457	-82.463	-71.8697	323.21	-61.7313	322.147	-39.1158	106.072	-58.3145	-6.80952	-150.354	103.333	-60.7891	-234.609	229.558	78.485
4702	35.5582	4.0246	1.2605	59.6348	37.9803	-94.7984	-174.918	-56.7829	139.633	63.5979	40.0528	58.1346	25.9795	-82.4608	130.421	-113.608	146.514	-93.4496	624.534	-570.556	169.209	-40.4379	-81.4753	-67.5642	311.972	-50.8143	310.004	-26.0497	103.108	-62.4419	2.22198	-157.072	93.2065	-53.2721	-232.53	226.801	78.3868
4703	44.8915	4.02824	1.27899	62.0324	38.4418	-95.2595	-174.934	-56.0717	141.096	61.5722	40.3328	58.0307	26.5887	-82.8726	130.457	-113.53	146.209	-93.6559	630.386	-576.65	178.249	-48.1028	-81.4477	-74.1272	330.775	-68.7214	328.383	-46.723	107.914	-63.4092	3.51275	-157.905	91.2967	-51.9584	-230.969	225.185	78.5263
4704	40.8372	4.01403	1.27964	61.6315	37.8407	-95.0966	-174.924	-56.3453	140.287	62.5704	40.2283	58.5017	23.8502	-80.6452	131.517	-114.699	146.221	-92.4359	630.611	-577.909	175.001	-44.791	-82.2161	-71.3327	324.208	-62.7803	322.879	-39.8797	105.395	-60.933	-1.30588	-154.323	97.2066	-56.3849	-234.002	228.213	78.5208
4705	51.5961	4.02854	1.26938	60.2486	37.919	-95.0733	-175.145	-56.0973	140.426	62.3986	40.2329	58.2026	25.2117	-81.8079	131.113	-114.094	146.036	-92.6882	627.792	-574.621	171.282	-41.8068	-81.9856	-68.1494	315.869	-54.7966	314.083	-30.1404	103.134	-61.1315	0.663111	-156.152	96.1717	-55.4891	-235.513	229.558	78.485
4706	27.0889	3.97655	1.23827	61.4074	35.6436	-94.8266	-173.912	-57.5063	139.881	63.1522	40.3107	57.5264	27.6896	-83.8753	130.103	-112.716	145.877	-91.4452	615.588	-562.353	151.626	-25.043	-82.3492	-74.3155	334.547	-72.7963	331.655	-49.6123	107.438	-61.3432	0.714748	-156.495	94.5467	-53.8453	-232.779	227.246	78.5111
4707	57.1653	4.0098	1.25801	61.247	34.5876	-94.7214	-173.108	-58.3991	139.047	64.108	40.3115	57.9706	25.3731	-82.0223	130.565	-113.39	145.892	-92.0642	616.674	-563.107	155.237	-28.1375	-82.0219	-72.7118	328.772	-67.071	326.701	-44.6288	106.641	-55.9762	-10.1253	-149.682	103.534	-59.1439	-232.858	229.284	78.496
4708	72.1323	4.01096	1.25546	59.5449	34.8398	-95.0293	-175.333	-55.933	140.622	62.2348	40.2079	57.2598	28.6124	-84.7177	129.248	-111.681	145.6	-92.5632	614.242	-560.121	151.928	-25.5673	-81.7561	-68.1194	314.958	-53.759	313.634	-30.2813	103.464	-55.5861	-10.8641	-149.124	104.471	-59.8027	-233.135	229.558	78.485
4709	58.731	4.01719	1.24178	58.7857	36.6008	-95.1932	-173.543	-57.1285	141.171	61.2496	40.6945	56.815	30.4767	-86.3495	128.343	-110.483	145.458	-92.5342	614.208	-560.086	151.425	-25.1677	-81.7723	-65.7086	308.461	-47.5519	306.755	-22.8732	101.896	-60.3961	0.439664	-157.211	96.589	-54.9575	-232.853	227.989	78.2794
4710	48.3046	4.00771	1.25316	59.9734	35.1029	-94.8017	-172.993	-58.2015	139.441	63.3995	40.5334	57.5295	26.507	-83.047	129.491	-111.946	145.819	-92.0639	615.135	-561.366	151.274	-24.9105	-82.0191	-69.1025	317.638	-56.3762	317.096	-34.2675	104.36	-57.9676	-5.68099	-152.414	101.546	-58.5434	-234.008	229.558	78.485
4711	50.1909	4.00164	1.2474	59.3834	35.8787	-94.7417	-171.719	-59.1714	139.161	63.4389	40.8827	57.0414	29.3003	-85.3917	128.908	-110.994	145.34	-91.5414	613.281	-559.572	147.847	-22.0225	-82.156	-67.1891	312.311	-51.1396	310.785	-27.2662	102.923	-58.4427	-4.75774	-153.63	99.5553	-56.4647	-230.598	226.464	78.317
4712	22.8507	3.96353	1.2414	59.8489	36.9317	-94.6554	-173.072	-58.3886	139.301	63.8081	40.39	57.0593	29.2134	-85.1109	129.691	-111.573	144.672	-90.9833	618.104	-566.831	153.42	-25.0497	-84.5399	-65.4383	313.232	-51.7887	312.409	-29.5857	101.474	-59.9861	-2.38746	-154.431	97.9876	-55.5182	-231.633	226.665	77.8543
4713	81.1687	3.98013	1.24886	61.3715	34.7714	-95.028	-174.805	-56.3076	140.666	62.0897	40.3501	56.5337	31.4999	-87.1102	128.391	-110.01	144.578	-91.8366	615.41	-563.039	150.844	-23.4702	-83.7478	-71.189	328.549	-66.4372	328.029	-47.1414	105.821	-54.8274	-13.8408	-146.931	104.851	-59.1595	-230.204	227.312	78.1297
4714	63.4894	3.97198	1.24318	59.4771	35.9198	-94.9237	-173.622	-57.4147	140.177	62.5218	40.548	56.4586	31.7735	-87.3988	128.282	-109.816	144.606	-91.1582	614.637	-562.328	147.613	-20.9402	-83.6273	-65.6296	310.661	-49.2389	310.443	-27.7338	102.001	-56.5016	-11.2828	-148.205	103.892	-59.0061	-229.097	225.704	77.9184
4715	85.518	3.96791	1.24873	60.5352	34.59	-94.575	-172.305	-59.0478	139.062	63.9715	40.5561	57.0846	28.9366	-85.1483	129.314	-111.189	144.961	-90.7623	614.336	-562.055	146.835	-20.4402	-83.4683	-68.906	319.08	-57.1858	318.323	-36.4874	104.388	-54.0088	-17.788	-143.177	108.743	-62.3105	-229.444	226.669	78.149
4716	81.2486	3.95678	1.25385	59.6754	36.053	-94.1386	-170.812	-60.7014	136.88	66.1815	40.7675	57.2424	28.4137	-84.796	130.384	-112.269	145.028	-89.8866	613.597	-561.671	143.812	-17.9596	-83.5959	-66.3292	310.488	-49.189	310.867	-27.7944	102.539	-57.7222	-11.2229	-148.212	102.587	-58.5844	-225.898	222.314	78.2242
4717	58.5449	3.9387	1.26064	61.7343	35.5	-94.3959	-170.863	-60.3744	138.176	64.7666	40.8371	57.7348	25.7526	-82.8649	130.363	-112.798	146.047	-89.5318	615.714	-564.167	147.101	-20.7241	-83.6468	-73.6893	332.445	-70.5112	330.385	-48.6479	107.276	-58.4408	-9.12929	-150.191	101.474	-57.5042	-223.395	219.616	78.0699
4718	71.1738	3.92733	1.27058	61.9384	35.8156	-94.8953	-173.63	-57.4213	139.895	62.8117	40.5553	58.113	23.0093	-80.6484	129.838	-112.733	146.735	-88.9203	616.111	-564.874	146.228	-19.9166	-83.8582	-73.8256	333.375	-71.6413	330.48	-48.2349	107.059	-59.2379	-7.20797	-151.701	100.086	-56.5139	-222.408	218.338	78.094
4719	67.6837	3.95997	1.27183	60.0185	36.6889	-94.4677	-172.769	-58.7593	138.238	64.8896	40.4692	58.8114	20.1954	-78.2041	131.104	-114.275	146.635	-89.5334	619.885	-568.727	153.21	-25.85	-83.6093	-67.236	313.906	-52.963	312.116	-27.9854	102.521	-58.8623	-7.08518	-151.629	102.338	-58.8606	-225.582	221.234	78.1606
4720	66.4795	3.95457	1.28792	61.4846	34.9351	-95.2669	-173.814	-56.8183	141.624	60.7479	40.6772	58.1025	22.9607	-80.3089	129.934	-112.723	146.35	-90.01	619.209	-567.651	152.967	-25.7915	-83.3626	-73.8296	331.273	-70.0126	330.109	-47.1577	107.489	-55.3483	-14.7202	-146.146	108.172	-62.3412	-226.52	223.125	78.1377
4721	24.9105	3.95146	1.27201	61.3574	35.0045	-94.6919	-175.253	-56.7382	139.09	64.3799	39.8738	59.2056	19.4093	-76.5549	131.726	-115.396	146.558	-90.0853	618.576	-567.053	152.776	-25.5776	-83.3542	-74.8265	333.903	-72.2059	331.332	-49.3894	108.656	-57.9376	-8.87354	-149.978	105.182	-61.1904	-227.574	223.484	78.3417
4722	33.7749	3.94373	1.28503	61.757	36.5851	-95.0463	-174.888	-56.4217	140.344	62.5754	40.2252	59.2774	16.5312	-74.7794	130.484	-114.279	147.578	-90.646	626.108	-574.898	164.009	-34.9808	-83.2706	-74.8706	335.932	-74.34	334.067	-52.2379	108.057	-59.2864	-6.63596	-151.21	102.007	-58.8997	-226.41	222.017	78.1934
4723	64.1962	3.98047	1.28909	60.1453	37.4892	-93.7673	-174.89	-58.0881	135.526	68.6932	39.6511	59.3872	17.639	-75.4904	132.599	-116.121	146.376	-91.8336	627.635	-575.644	168.3	-38.9428	-82.6575	-67.2365	313.759	-52.7801	311.207	-27.2504	102.723	-56.4513	-11.5488	-148.571	104.91	-59.6235	-225.371	221.832	78.0353
4724	84.3715	3.99149	1.28917	61.5814	37.0091	-93.8537	-173.162	-59.3795	136.161	67.7949	40.0241	59.0945	19.1847	-76.7649	132.15	-115.543	146.204	-92.9082	630.264	-577.804	174.615	-44.5429	-82.1483	-70.49	323.593	-62.2629	320.87	-37.4824	104.674	-54.2807	-15.7117	-145.68	107.313	-60.8344	-226.835	223.293	78.2275
4725	52.1433	3.97536	1.271	60.9955	35.5432	-93.4855	-171.053	-61.382	134.762	69.1105	40.4344	59.1952	18.7575	-76.4108	132.402	-115.768	146.133	-91.08	622.596	-570.802	159.405	-31.1856	-82.9624	-70.4871	322.746	-61.3522	320.838	-37.6595	104.817	-55.2102	-13.0365	-147.29	108.766	-62.9661	-228.795	224.705	78.1544
4726	51.1762	3.95352	1.25747	60.1168	34.9658	-93.5626	-170.411	-61.8796	135.405	68.3826	40.5509	58.5125	21.5524	-78.4095	131.544	-114.521	145.685	-91.3341	620.16	-568.165	156.178	-28.5104	-82.8465	-68.7289	317.154	-55.9376	315.893	-32.2766	103.664	-53.1767	-17.9913	-143.355	113.056	-65.9238	-229.802	225.993	78.1848
4727	6.8956	3.93817	1.246	59.5355	37.3844	-93.6108	-170.018	-62.0653	135.507	68.0579	40.7457	57.9544	24.0402	-80.127	131.063	-113.64	145.076	-91.538	624.053	-572.335	161.861	-33.2278	-82.8992	-66.9232	312.693	-51.8307	311.455	-27.0832	102.182	-60.865	0.0024065	-156.329	101.908	-59.3878	-229.088	222.978	77.5848
4728	32.2186	3.96181	1.23803	58.5591	37.9486	-93.2227	-172.855	-60.338	134.395	70.0062	39.8941	58.5426	20.1434	-77.4446	130.899	-113.979	146.33	-93.0954	623.242	-570.416	163.734	-35.0864	-82.1943	-64.1282	307.185	-46.307	303.037	-19.0322	100.593	-62.175	4.42431	-159.328	100.072	-57.3714	-231.105	225.376	76.6341
4729	66.035	3.99215	1.26955	59.8754	37.2557	-94.1348	-174.8	-57.6204	137.776	66.0547	39.8267	58.0584	22.0438	-78.8322	129.76	-112.724	146.146	-95.5016	630.04	-576.011	178.848	-48.5184	-81.0129	-67.951	316.206	-54.7402	313.46	-31.2589	103.862	-58.4672	-4.96933	-152.53	104.557	-61.06	-233.14	228.804	78.2066
4730	23.8761	3.97542	1.24936	59.6773	36.119	-94.7866	-172.298	-58.8757	140.084	62.8363	40.5913	57.3171	25.8901	-81.9819	128.749	-111.269	145.688	-93.7741	624.082	-570.923	166.806	-37.7097	-81.856	-67.8754	316.01	-54.897	314.25	-31.1149	103.329	-57.3466	-6.65873	-151.59	105.914	-62.0952	-234.353	229.558	78.485
4731	21.4801	3.95904	1.23896	60.6023	34.312	-94.4469	-172.244	-59.5212	138.904	64.5363	40.2935	57.3713	26.5405	-82.3206	129.672	-112.167	145.134	-92.875	616.812	-563.75	155.016	-27.4295	-82.1692	-71.2038	324.872	-63.1995	322.969	-41.0869	105.882	-56.7559	-8.17499	-150.485	107.332	-62.9759	-234.213	229.558	78.485
4732	39.5536	3.97379	1.26429	60.2827	36.2174	-95.0149	-173.055	-57.8945	140.885	61.84	40.5954	57.291	25.8329	-81.7836	128.257	-111.004	145.789	-94.6799	628.592	-575.164	175.629	-45.2587	-81.4697	-69.4149	319.293	-57.7571	317.195	-34.5624	104.537	-55.2353	-12.1568	-147.534	110.417	-64.8986	-233.691	229.558	78.485
4733	89.2162	3.98149	1.27635	60.6011	36.413	-94.8896	-172.762	-58.2332	140.052	62.6639	40.6477	57.333	26.0276	-82.0145	128.513	-111.194	145.663	-94.8542	631.488	-578.037	179.97	-49.027	-81.3719	-69.8327	319.705	-57.9504	317.465	-35.0721	104.918	-52.7622	-18.2103	-143.105	114.733	-67.4037	-232.969	229.558	78.485
4734	28.6831	3.96792	1.24369	58.7566	38.3581	-94.8254	-171.843	-58.9605	139.863	62.6681	40.9132	56.3804	30.2854	-85.4774	127.002	-109.031	145.187	-94.6483	628.492	-575.05	174.593	-44.3406	-81.5219	-65.4342	307.893	-46.7597	304.935	-21.337	101.896	-60.8207	1.05721	-157.145	102.138	-59.9221	-232.993	227.414	78.1057
4735	39.7512	3.96958	1.24448	59.3257	34.5287	-94.8469	-172.738	-58.3337	139.823	62.9509	40.6039	56.9518	27.1543	-83.1233	127.507	-109.919	145.863	-93.3516	616.305	-562.751	153.754	-26.4294	-82.0106	-68.3753	315.814	-54.3585	313.576	-30.9782	104.148	-54.9405	-11.0903	-149.278	110.521	-64.6173	-232.636	229.063	78.4188
4736	26.1423	3.96235	1.23195	58.7753	35.4729	-95.3201	-173.747	-56.7631	141.77	60.5074	40.7491	56.0844	31.1223	-86.4181	126.117	-107.997	145.45	-93.2073	614.321	-560.686	149.95	-23.2697	-82.0547	-66.4838	310.76	-49.6891	308.973	-25.3925	102.494	-57.5463	-4.87114	-153.823	105.53	-61.2304	-232.166	227.501	78.2072
4737	53.0915	3.95859	1.2419	59.8436	33.7797	-94.836	-173.034	-58.0759	139.805	62.9956	40.5576	56.7523	28.4307	-84.3652	127.392	-109.56	145.675	-92.4669	612.531	-559.09	145.837	-19.7075	-82.3238	-69.5189	318.756	-57.1859	317.031	-34.5584	104.817	-53.9182	-13.6748	-147.247	112.11	-65.4826	-232.259	228.714	78.3847
4738	28.0197	3.96287	1.22854	59.1055	34.5928	-95.0269	-173.317	-57.6662	140.974	61.7573	40.5595	56.0814	31.9435	-87.3933	126.551	-108.222	145.25	-92.9904	613.65	-560.029	148.355	-21.9503	-82.0971	-67.8823	314.289	-53.0331	312.81	-29.6122	103.533	-56.1768	-7.505	-151.726	109.169	-64.2775	-234.151	229.558	78.485
4739	13.3786	3.94295	1.22255	59.643	34.5941	-95.0111	-175.048	-56.2174	140.539	62.3294	40.2385	55.978	31.5315	-87.0213	125.91	-107.609	145.53	-92.9954	613.727	-560.068	147.737	-21.465	-82.1387	-68.903	317.782	-56.6132	316.756	-33.4097	103.896	-57.9292	-3.92904	-153.809	106.544	-62.967	-235.196	229.558	78.485
4740	-3.98272	3.91104	1.21535	60.8978	34.5214	-94.8013	-173.599	-57.5573	139.581	63.2057	40.5263	55.4368	34.5082	-89.6926	125.174	-106.437	145.216	-91.9932	613.372	-560.387	144.607	-18.671	-82.6737	-73.6756	332.004	-70.4151	331.077	-48.8781	106.998	-58.9914	-3.0102	-154.123	105.26	-61.9358	-232.459	226.477	78.1104
4741	6.49801	3.93529	1.22121	59.6613	35.2208	-94.5871	-172.318	-59.0446	139.158	63.8824	40.5544	55.8369	33.0365	-88.7699	126.111	-107.462	145.466	-92.4673	617.572	-564.766	151.615	-24.5957	-82.5642	-68.1859	316.253	-55.3274	315.521	-31.5415	103.058	-57.6758	-5.25899	-152.319	107.884	-64.2487	-235.756	229.558	78.485
4742	-11.7252	3.92685	1.22452	61.0617	34.9605	-94.7373	-171.681	-59.1848	139.352	63.2358	40.9101	55.0693	37.0973	-92.2522	125.113	-105.902	144.989	-92.2756	617.684	-565.058	150.792	-23.9588	-82.7277	-73.1533	330.595	-69.12	329.884	-47.3795	106.517	-57.4989	-6.427	-151.645	107.56	-63.2578	-232.258	226.249	78.0678
4743	-11.5493	3.92469	1.24182	61.2279	35.5288	-94.8892	-173.297	-57.7439	139.894	62.8131	40.5923	55.4485	35.9335	-91.2872	126.172	-107.067	144.912	-91.7682	622.245	-570.507	155.761	-27.9558	-83.182	-73.8579	332.656	-71.0633	331.733	-49.4381	106.982	-57.1771	-8.30965	-149.988	109.332	-64.3859	-230.334	224.38	77.7911
4744	4.84772	3.96307	1.24046	59.1345	37.5751	-95.1059	-173.596	-57.332	141.322	61.3511	40.5507	54.6339	39.0082	-93.8709	124.642	-105.041	144.872	-95.1284	626.904	-573.416	169.4	-40.3149	-81.6445	-66.262	310.124	-48.9173	307.245	-23.4211	102.206	-57.223	-6.79324	-151.905	108.332	-63.2719	-229.157	223.755	77.8504
4745	1.45849	3.95812	1.21894	60.884	34.605	-94.7668	-176.229	-55.7545	140.015	63.4859	39.7063	53.8175	42.1078	-96.3915	123.301	-103.149	144.645	-96.7764	616.093	-560.649	156.832	-30.3326	-80.7097	-75.4955	336.357	-73.7725	332.028	-51.8376	109.453	-57.2285	-5.21839	-153.919	107.199	-62.0284	-228.057	223.271	77.8738
4746	24.6128	4.01111	1.23941	61.3412	37.1321	-94.2411	-173.447	-58.6228	137.622	65.9877	40.098	54.6569	38.1899	-93.3967	124.23	-104.69	145.331	-98.1547	625.178	-569.42	173.219	-44.3201	-80.248	-73.9409	332.454	-70.5562	329.931	-48.6404	107.852	-59.69	2.42199	-160.481	98.9566	-55.5351	-227.705	221.813	77.6928
4747	51.7538	4.04521	1.24944	61.8006	37.7362	-94.94	-172.703	-58.2718	140.025	62.6879	40.6414	53.6923	43.5122	-97.9805	122.903	-102.846	144.942	-99.1787	625.033	-568.541	174.727	-45.8518	-79.7555	-73.5447	331.721	-69.8884	328.292	-46.2559	107.229	-57.7513	0.414462	-160.773	97.0963	-52.4712	-225.228	219.876	77.9676
4748	61.4357	4.03025	1.22289	60.2271	35.2236	-95.0492	-173.145	-57.7434	140.725	61.9057	40.6256	53.2694	45.6118	-99.8667	122.285	-101.982	144.91	-98.5002	610.465	-553.468	152.023	-26.4284	-79.9525	-69.5871	320.898	-59.4924	317.152	-33.7393	104.249	-54.633	-5.69057	-156.549	101.895	-55.5289	-227.309	222.477	78.2638
4749	17.3191	4.01607	1.20503	58.9121	36.1155	-94.7569	-174.153	-57.4033	139.557	63.5873	40.1916	52.2795	51.017	-104.686	121.784	-100.599	144.483	-99.3644	611.377	-553.984	154.552	-28.7309	-79.6555	-66.1213	310.815	-49.8904	308.133	-23.8311	101.822	-55.4417	-3.78917	-157.311	102.564	-57.0089	-230.352	224.996	78.2502
4750	14.4225	3.97964	1.20084	61.1168	34.036	-95.1943	-174.56	-56.4703	141.157	61.5844	40.3263	52.9686	46.0661	-100.376	121.644	-101.211	145.301	-97.4432	610.25	-553.859	148.562	-23.1174	-80.5405	-71.9748	328.132	-66.6279	325.149	-41.9931	105.501	-54.4522	-7.09275	-153.658	106.875	-60.9904	-233.848	228.052	78.492
4751	-9.41917	3.94566	1.19767	60.9965	34.0071	-94.6903	-173.484	-58.0414	139.179	63.952	40.3196	52.6814	47.7052	-102.032	121.304	-100.644	145.229	-96.8376	614.263	-558.919	151.844	-25.5765	-81.0955	-71.7799	327.055	-65.7296	325.957	-42.6767	105.256	-53.6854	-10.9318	-149.309	112.687	-66.3589	-235.902	229.558	78.485
4752	-5.0701	3.92864	1.20717	60.4342	34.7829	-94.8809	-174.865	-56.7666	139.857	63.3054	40.1095	52.7998	47.7599	-102.058	121.914	-101.165	145.305	-95.9105	617.122	-562.82	153.893	-27.045	-81.7056	-70.4875	322.148	-60.9532	321.209	-37.4363	104.389	-56.2445	-6.21807	-151.726	111.981	-67.4133	-237.077	229.558	78.485
4753	12.1938	3.88544	1.19554	60.3449	35.1423	-94.6034	-173.778	-57.9673	138.797	64.4771	40.2099	53.2009	45.4435	-99.717	123.276	-102.67	144.874	-94.103	614.895	-563.065	146.905	-19.394	-84.5796	-67.3783	320.04	-58.6384	318.741	-35.2815	102.123	-57.664	-4.2866	-152.326	109.877	-66.0937	-238.469	230.195	78.3814
4754	-6.63997	3.90384	1.22409	61.3583	34.6867	-94.111	-170.952	-60.6852	136.779	66.4378	40.7064	53.3955	45.3998	-99.9012	123.774	-103.151	144.812	-94.2701	622.568	-570.003	157.467	-29.8788	-82.5351	-71.5839	326.649	-65.3405	326.007	-42.7119	105.112	-52.7663	-17.9517	-141.783	120.152	-72.9887	-235.801	229.159	78.4032
4755	-3.06878	3.90025	1.2284	60.9102	35.2033	-94.8011	-174.566	-56.7848	139.774	63.1974	40.2806	53.129	46.2875	-100.74	122.991	-102.276	144.947	-94.8013	624.826	-571.531	163.845	-35.4852	-82.65	-73.9873	332.697	-70.9436	332.13	-50.0869	107.171	-56.475	-8.65525	-148.298	116.091	-71.691	-235.775	228.439	78.2298
4756	-1.13081	3.91233	1.19259	59.5556	33.8755	-94.8773	-177.025	-55.0289	139.958	63.5178	39.5769	51.9918	50.8669	-104.424	121.756	-100.237	145.098	-97.5454	614.635	-559.086	152.508	-26.9058	-81.122	-69.2991	318.237	-56.751	317.06	-33.8709	104.165	-54.7428	-10.7301	-147.532	117.86	-72.5362	-236.366	229.558	78.485
4757	-2.77845	3.90855	1.18954	60.5837	33.552	-95.0502	-173.435	-57.4975	141.097	61.5796	40.5883	51.6705	51.7728	-105.279	121.001	-99.2734	145.258	-97.3875	614.095	-558.62	151.856	-26.332	-81.164	-73.1845	329.592	-67.7499	328.339	-46.3499	106.979	-55.6984	-7.85423	-149.878	116.353	-71.6716	-236.612	229.558	78.485
4758	5.34629	3.90609	1.18879	60.614	33.6023	-94.7274	-172.688	-58.5759	139.716	63.2331	40.5399	52.0334	50.2666	-103.972	121.619	-100.035	145.206	-96.8087	612.494	-557.268	148.76	-23.5753	-81.4239	-72.5997	328.362	-66.6589	326.613	-44.3958	106.547	-56.8262	-4.84226	-152.178	114.179	-70.258	-237.048	229.558	78.485
4759	-1.22686	3.90225	1.19877	60.6148	33.2564	-94.8155	-172.976	-58.2557	140.099	62.8177	40.5084	52.5633	48.0383	-101.947	122.777	-101.446	145.17	-95.6004	611.653	-557.139	145.438	-20.4232	-82.0235	-71.3482	325.286	-63.6859	323.074	-40.1017	105.342	-53.6493	-11.8568	-147.479	118.191	-71.9828	-236.125	229.558	78.485
4760	-5.84966	3.90761	1.19941	60.8211	33.5237	-94.6002	-172.965	-58.3668	138.828	64.1147	40.5349	52.092	50.5636	-104.304	122.028	-100.298	145.014	-96.0158	612.929	-558.163	147.742	-22.4301	-81.8843	-73.0203	330.175	-68.4915	328.079	-45.7111	106.626	-54.196	-9.89448	-149.284	117.251	-71.4519	-236.071	229.558	78.485
4761	-0.566574	3.87981	1.20004	60.7952	34.156	-95.0332	-173.191	-57.6196	140.656	61.8679	40.7071	52.093	49.09	-103.075	121.181	-99.6896	145.528	-95.3574	616.126	-562.156	150.144	-24.2552	-82.3278	-74.2043	334.238	-72.6034	332.682	-50.4777	107.23	-56.673	-6.12318	-150.979	114.861	-70.5873	-236.08	228.541	78.3009
4762	-13.4684	3.90408	1.20375	58.5944	35.708	-94.3155	-173.012	-58.7246	137.771	65.4767	40.3748	52.71	46.3095	-100.762	122.221	-101.054	145.637	-95.8283	616.749	-562.446	151.899	-25.824	-82.1584	-65.7607	309.909	-49.0003	306.966	-22.6835	101.63	-56.6602	-4.92858	-153.073	113.927	-68.9297	-232.544	226.012	77.8543
4763	-22.6443	3.89918	1.21794	61.0126	34.3794	-94.8634	-173.963	-57.2956	139.75	63.1291	40.3962	53.1894	43.4275	-98.3813	122.131	-101.467	146.167	-95.039	617.093	-563.244	150.822	-24.634	-82.5531	-74.0054	333.319	-71.4279	330.361	-48.4782	107.45	-56.1868	-6.69556	-151.89	114.223	-68.6085	-230.532	224.342	77.7382
4764	-8.39953	3.91486	1.22637	60.8006	33.2086	-94.5689	-175.01	-57.0564	139.141	64.4336	39.862	54.1213	39.4515	-94.9139	123.23	-103.268	146.661	-95.4384	615.811	-561.143	150.171	-24.5271	-81.926	-73.849	330.669	-69.2132	328.48	-45.7499	107.568	-51.9837	-14.259	-147.359	120.952	-72.7147	-230.611	225.682	78.0025
4765	-9.93214	3.9085	1.21462	58.9319	35.2585	-95.0034	-175.306	-56.0154	140.484	62.4157	40.1838	53.5157	41.8509	-96.8593	122.211	-101.87	146.454	-95.162	616.085	-561.846	149.588	-23.7961	-82.3307	-67.2966	312.222	-51.3104	310.862	-26.4921	102.754	-57.1091	-4.02592	-153.95	113.221	-68.4097	-231.104	224.49	77.7767
4766	3.14403	3.92295	1.23314	60.7395	33.766	-95.2209	-175.634	-55.5715	141.119	61.6921	40.1651	55.3756	34.5169	-90.6169	123.806	-105.067	148.056	-94.0942	617.297	-564.091	149.631	-23.2815	-83.1326	-72.0325	325.512	-64.0979	323.356	-39.9112	105.982	-55.227	-8.70176	-149.76	116.807	-71.5344	-234.874	228.534	78.3852
4767	-3.3657	3.90432	1.22353	59.7825	33.9448	-95.0629	-173.222	-57.546	140.576	61.8558	40.7613	54.503	37.7124	-93.3092	122.792	-103.434	147.672	-94.2786	616.119	-562.683	148.6	-22.4941	-83.0404	-69.3011	318.922	-57.6891	316.259	-32.3168	104	-54.3802	-10.3984	-148.508	118.196	-72.4406	-235.563	229.558	78.485
4768	-11.8853	3.90455	1.21559	60.7306	33.6386	-94.9161	-175.402	-56.2014	140.466	62.7045	40.0218	54.1481	39.1038	-94.4395	122.521	-102.828	147.391	-95.7716	615.989	-561.608	152.114	-25.8672	-82.2843	-75.8168	338.197	-76.137	334.179	-52.929	109.086	-56.4615	-5.26631	-152.555	113.916	-69.3766	-234.721	228.814	78.3435
4769	23.7516	3.95903	1.22971	57.9586	35.1045	-94.6581	-174.032	-57.5794	138.836	64.2879	40.2758	54.956	35.2487	-91.2308	123.579	-104.457	147.493	-95.8199	614.041	-559.274	149.385	-23.6188	-82.1708	-65.0371	306.535	-45.5751	302.625	-19.1025	102.072	-54.8365	-7.94433	-151.66	113.816	-67.8716	-232.027	227.626	78.1146
4770	32.7061	3.94076	1.24289	59.4983	33.1436	-94.5798	-176.042	-56.1663	138.548	65.0368	39.7079	55.9749	29.3141	-86.1869	124.346	-106.05	148.092	-95.3423	614.419	-559.86	148.743	-22.9427	-82.3341	-69.3417	317.931	-56.4946	316.075	-33.9094	105.164	-52.467	-14.6682	-146.072	119.203	-71.8778	-232.675	228.826	78.3302
4771	16.202	3.92484	1.22352	59.5059	33.3211	-94.6992	-174.301	-57.3534	139.624	63.6137	40.1723	54.9111	35.0881	-90.9908	123.217	-104.126	147.124	-95.0452	613.052	-558.603	146.616	-21.1161	-82.3843	-68.6274	316.732	-55.586	315.415	-32.3546	104.105	-51.6783	-16.0017	-145.34	119.545	-71.7116	-232.52	228.521	78.2892
4772	-5.39557	3.88568	1.1888	59.8374	35.1431	-94.8462	-174.504	-56.9335	140.544	62.5143	40.2332	53.5955	38.8786	-94.0362	121.673	-101.373	145.992	-94.8139	613.351	-559.351	147.025	-21.0102	-82.8878	-66.53	316.308	-55.0073	316.251	-33.3143	101.493	-58.392	-2.327	-154.023	104.409	-61.9461	-235.606	229.558	78.485
4773	2.7455	3.89964	1.20056	60.9367	33.7059	-94.8795	-174.654	-56.6338	140.214	62.6798	40.3163	55.0488	32.2265	-88.4181	122.283	-103.599	147.919	-94.8539	611.658	-556.73	144.644	-19.7233	-82.1344	-72.8318	331.484	-69.7125	329.69	-47.6702	106.276	-58.2649	-3.7396	-152.785	105.488	-62.5692	-233.941	228.162	78.2933
4774	9.23007	3.92556	1.19835	58.4497	36.5403	-94.5001	-174.085	-57.8328	138.782	64.6734	40.0808	55.2342	32.5828	-88.8257	123.406	-104.622	147.397	-94.8349	614.475	-559.8	149.174	-23.4277	-82.1468	-64.2381	306.858	-46.0869	303.872	-19.5287	100.534	-60.8695	2.90646	-158.053	100.52	-58.9893	-232.453	226.256	78.0564
4775	18.1422	3.93766	1.22262	59.2236	35.7266	-94.8159	-174.016	-57.3182	139.757	63.1727	40.3759	56.3452	26.6555	-83.869	124.167	-106.332	148.371	-94.0594	613.31	-558.716	145.918	-20.6031	-82.3186	-66.6057	312.437	-51.3281	309.916	-26.3733	102.457	-60.316	1.27819	-157.237	100.842	-58.5845	-230.129	224.658	77.8696
4776	15.6173	3.92748	1.22842	60.4559	33.7389	-94.6782	-175.326	-56.6003	139.489	63.9395	39.9179	56.6161	26.7941	-83.8755	125.472	-107.635	147.65	-93.128	613.551	-559.586	144.436	-19.1445	-82.6667	-70.2516	322.02	-60.6594	321.012	-38.1736	104.861	-55.7979	-9.35503	-149.018	110.57	-65.8251	-232.69	227.809	78.2857
4777	-11.9108	3.90475	1.21452	61.0376	34.222	-94.9892	-172.668	-58.1777	140.728	61.8857	40.7376	55.3425	33.0642	-89.1576	123.571	-104.907	146.96	-92.74	614.029	-560.378	144.294	-19.0521	-82.7877	-72.9411	329.959	-68.4672	329.302	-46.7883	106.443	-57.6594	-6.01884	-151.278	107.823	-63.8864	-230.675	224.987	77.9192
4778	-3.14438	3.9455	1.2249	61.0587	35.4032	-94.7001	-174.662	-57.0812	139.548	63.7437	40.0845	56.0089	31.0914	-87.6309	124.731	-106.42	147.233	-93.4044	618.107	-563.217	151.398	-25.9913	-81.2257	-77.1837	339.102	-77.5929	337	-55.0907	109.85	-60.843	1.94314	-157.55	100.802	-58.9585	-229.745	223.63	77.9389
4779	40.0993	3.99552	1.26134	59.5409	34.8575	-94.3944	-176.03	-56.3232	138.009	65.6883	39.6961	57.3318	25.178	-82.5375	127.457	-109.879	147.273	-93.7818	619.865	-564.925	154.339	-28.4228	-81.2121	-69.2474	314.705	-53.848	314.063	-30.4714	104.685	-53.9688	-12.5821	-147.833	112.056	-65.6716	-229.218	225.401	78.0072
4780	33.105	3.98911	1.2629	61.0074	34.5287	-94.323	-174.182	-57.8392	137.615	65.8005	40.1433	57.8101	22.7152	-80.0859	128.936	-111.641	147.072	-93.1654	622.917	-568.592	157.644	-30.9031	-81.5498	-73.2981	327.383	-66.0848	326.73	-44.3565	107.433	-54.5288	-10.9583	-148.673	112.446	-66.8065	-231.849	227.645	78.2393
4781	23.5656	3.95251	1.23569	59.547	34.1062	-95.6448	-173.168	-57.4801	142.226	60.4727	40.1727	57.1869	25.2432	-81.204	128.97	-111.612	145.997	-91.9948	616.297	-562.193	148.403	-22.0864	-82.0599	-68.9179	316.412	-55.4493	315.121	-31.4015	104.061	-53.5089	-13.062	-147.257	113.535	-67.4099	-233.23	229.44	78.4781
4782	14.6691	3.94715	1.23227	60.746	34.5904	-95.04	-173.886	-57.2555	141.069	61.7668	40.3918	57.1204	26.0586	-81.535	129.742	-112.286	145.393	-92.2011	617.693	-563.636	151.215	-24.6327	-82.0308	-76.4097	339.31	-77.4237	336.672	-55.925	109.682	-58.5616	-1.56163	-155.346	104.804	-62.1187	-234.098	229.309	78.4492
4783	33.5282	3.98373	1.2573	59.3997	34.8269	-94.3647	-172.343	-59.4532	138.117	65.2595	40.3117	58.4982	19.3254	-76.8249	130.539	-113.834	146.911	-92.3092	616.755	-562.545	150.709	-24.266	-82.0347	-68.9579	315.829	-54.6036	314.478	-31.8991	104.747	-57.4333	-4.25797	-153.486	106.436	-63	-233.922	229.558	78.485
4784	44.9481	3.98512	1.24964	58.7416	35.6274	-94.5851	-171.564	-59.5382	138.836	63.9669	40.7937	57.7273	23.4538	-80.2176	129.184	-112.032	146.291	-91.8376	613.86	-559.596	145.926	-20.2361	-82.1826	-66.6522	309.598	-48.4987	307.632	-24.5087	103.148	-57.8155	-3.68231	-154.606	103.976	-60.2746	-230.044	226.445	78.1734
4785	66.2582	3.97185	1.26092	59.8939	33.9551	-94.7018	-173.144	-58.2929	139.585	63.5084	40.3705	58.581	18.5862	-76.4435	129.825	-113.211	147.254	-91.3402	613.901	-559.978	145.455	-19.6844	-82.4382	-69.6589	318.422	-56.9322	316.688	-34.2979	105.14	-54.512	-11.4602	-148.681	110.653	-64.9668	-231.846	229.028	78.4391
4786	68.9198	3.91004	1.25774	60.9057	33.233	-94.6668	-172.738	-58.5328	139.369	63.5509	40.5572	58.9398	14.8027	-73.4966	129.067	-112.904	148.44	-89.9491	613.573	-560.602	141.411	-15.925	-83.1864	-70.785	322.611	-61.1591	321.51	-38.703	105.261	-51.9902	-18.9125	-142.385	116.734	-69.2806	-231.918	229.353	78.4595
4787	-10.3162	3.85196	1.2412	61.1637	34.17	-94.9797	-173.651	-57.3661	140.817	61.9052	40.5595	58.1112	17.8218	-75.8617	127.284	-110.735	148.152	-89.2571	617.148	-565.188	144.69	-18.4372	-83.721	-74.4522	335.292	-73.6568	333.425	-51.3017	107.391	-57.8531	-7.0575	-149.855	110.558	-66.7632	-231.891	227.308	78.1617
4788	14.3306	3.90167	1.26008	59.7391	34.9888	-94.5048	-176.985	-55.517	139.271	64.5861	39.4409	59.0594	16.1019	-74.2783	130.651	-114.185	147.312	-89.656	620.552	-568.735	150.297	-23.1052	-83.7037	-68.0579	315.475	-54.4691	314.538	-30.7706	103.17	-56.0866	-9.85088	-148.012	113.328	-68.8026	-234.069	229.558	78.485
4789	15.2251	3.90516	1.2561	59.7989	35.5314	-94.8476	-174.573	-56.8642	140.452	62.6054	40.2229	58.93	17.0506	-75.0446	130.51	-113.98	147.128	-88.7016	620.295	-569.032	148.456	-21.3884	-84.119	-67.9134	315.511	-54.6238	314.62	-30.6313	102.974	-58.6659	-4.13354	-151.822	109.173	-66.4743	-235.218	229.558	78.485
4790	-6.56093	3.85679	1.22963	59.7846	35.776	-94.8196	-173.786	-57.309	140.122	62.6147	40.5503	57.5249	21.8843	-78.2565	128.565	-111.169	145.652	-88.7236	617.332	-566.667	144.271	-17.1555	-85.4143	-65.6771	314.824	-53.581	313.307	-29.7902	101.32	-59.2233	-3.69154	-152.239	107.215	-63.9824	-232.84	227.542	77.7283
4791	23.7074	3.87847	1.24217	59.865	34.2448	-94.9864	-174.43	-56.6228	140.759	61.9508	40.4445	57.2939	23.1348	-79.5334	127.903	-110.361	145.713	-89.5724	616.244	-564.681	144.36	-17.7494	-84.6599	-67.3049	317.039	-55.8747	315.471	-31.8574	102.509	-53.255	-14.4999	-145.551	117.306	-70.591	-232.844	228.875	78.2987
4792	17.3508	3.94612	1.28362	60.5933	33.0619	-95.7477	-176.993	-53.8403	142.963	59.562	40.0972	58.8492	18.1644	-75.5556	129.211	-113.092	147.697	-90.3337	616.615	-563.881	146.23	-20.0539	-83.6179	-75.5564	331.372	-70.1928	330.308	-46.8316	109.664	-54.1363	-11.0121	-148.646	119.503	-73.4047	-232.845	228.319	78.4746
4793	8.17763	3.91806	1.25506	60.5407	33.777	-95.0034	-176.966	-55.0433	140.584	62.9002	39.5944	59.3741	16.9478	-73.6161	131.561	-115.649	147.35	-90.1905	615.424	-562.786	145.022	-19.01	-83.6639	-76.5081	335.898	-74.3284	333.878	-51.7723	110.368	-59.0788	-0.791685	-155.277	110.339	-67.9263	-234.33	228.659	78.5538
4794	22.1886	3.94569	1.25785	59.3878	33.7351	-94.5254	-177.254	-55.5496	138.684	65.4	39.2653	59.4325	16.4883	-74.006	131.554	-115.495	147.32	-90.5339	612.81	-559.679	142.693	-17.2057	-83.4821	-69.5089	316.933	-55.9036	315.279	-31.6423	105.105	-55.8866	-7.145	-151.202	113.153	-68.6756	-233.991	229.558	78.485
4795	3.96368	3.90521	1.24262	61.0258	33.745	-94.5141	-174.231	-57.6602	138.604	64.7777	40.1387	58.5368	19.054	-76.5337	129.07	-112.554	147.459	-89.9014	611.426	-558.632	139.799	-14.5634	-83.8415	-73.6677	331.527	-69.8869	329.338	-46.9815	107.258	-57.5133	-4.73667	-152.953	108.401	-64.5986	-230.761	226.308	78.0946
4796	9.91066	3.9242	1.24811	60.9298	33.9321	-94.8037	-175.383	-56.4508	140.044	63.3178	39.9207	58.8563	18.4819	-76.0992	130.383	-113.87	147.181	-89.122	614.963	-561.914	143.353	-17.9685	-83.3899	-73.9721	331.125	-69.9453	329.484	-46.1906	107.425	-57.2861	-4.49582	-152.896	109.142	-65.8621	-234.51	229.558	78.485
4797	15.4304	3.9267	1.24964	61.0584	34.4725	-94.9928	-175.063	-56.2388	140.501	62.3749	40.2428	58.657	19.5399	-76.9462	130.238	-113.587	146.948	-88.7478	614.039	-561.524	141.75	-16.2535	-83.9769	-71.1794	325.122	-63.816	323.073	-39.6212	105.074	-57.9009	-4.23374	-152.542	105.823	-63.0993	-234.617	229.558	78.485
4798	19.5683	3.95162	1.24374	58.9516	37.0994	-94.918	-173.135	-57.7816	140.189	62.403	40.7044	58.2135	21.9679	-78.9759	129.745	-112.714	146.447	-89.1152	615.899	-563.256	145.26	-19.2651	-83.8195	-65.028	307.992	-47.2603	305.046	-20.3905	101.084	-60.8985	2.85257	-158.19	98.4616	-57.3909	-232.278	227.212	78.1549
4799	75.237	3.97306	1.27574	59.9711	34.6006	-94.5376	-175.328	-56.7115	138.822	64.6363	39.9086	59.5019	16.0537	-74.282	132.346	-115.941	146.912	-89.001	614.544	-561.679	143.255	-17.6395	-83.7444	-68.3285	316.576	-55.469	314.639	-31.2597	103.727	-53.9384	-12.0787	-148.274	109.894	-64.3072	-231.787	229.212	78.429
4800	55.2952	3.98344	1.27269	58.7113	36.8399	-94.9125	-174.806	-56.6311	140.588	62.4395	40.2018	59.2449	17.1411	-74.9813	132.155	-115.533	146.564	-89.1137	617.176	-564.467	147.998	-21.5682	-83.7429	-64.7206	307.027	-46.2973	304.038	-19.8547	101.288	-58.641	-0.667582	-156.46	101.673	-59.296	-232.72	228.868	78.3802
4801	70.5097	3.98604	1.28923	59.4023	36.2288	-94.47	-172.341	-59.1618	138.915	64.18	40.5428	60.8183	7.70742	-67.9773	132.768	-117.326	149.012	-89.219	616.262	-563.442	146.78	-20.5455	-83.6927	-66.2109	310.444	-49.547	308.553	-24.9999	102.514	-58.1895	-2.58361	-155.03	102.333	-59.3543	-230.78	227.437	78.1831
4802	92.0799	4.00821	1.30647	59.9197	35.8698	-95.0341	-175.428	-55.7132	141.167	61.63	40.2972	60.6783	10.1477	-69.6151	134.063	-118.369	147.858	-88.4813	618.529	-566.279	148.181	-21.4652	-84.0715	-67.3804	314.2	-53.3251	312.643	-29.3751	103.062	-55.914	-6.60963	-152.226	105.348	-61.3658	-232.573	229.558	78.485
4803	87.5226	4.0045	1.29675	60.3886	35.4679	-94.8491	-174.341	-56.904	140.238	62.6267	40.389	59.9465	14.8971	-73.23	133.614	-117.369	146.51	-88.3828	619.348	-567.189	148.628	-21.8185	-84.0957	-68.4619	317.262	-56.3119	316.074	-32.7043	103.62	-53.3562	-12.2489	-148.465	108.635	-62.8428	-231.787	229.19	78.4356
4804	107.218	3.98594	1.29249	60.5658	34.7416	-94.9309	-174.199	-56.9055	140.477	62.271	40.4566	59.6926	15.7997	-73.9689	132.971	-116.618	146.494	-87.9935	617.835	-565.769	145.196	-18.9064	-84.2498	-68.9747	317.997	-56.8779	317.039	-33.8728	104.074	-51.0833	-18.6183	-143.343	113.503	-66.0956	-231.673	229.558	78.485
4805	43.0049	3.92049	1.2727	61.6668	34.2772	-95.109	-174.134	-56.8277	141.459	61.2234	40.4908	59.6095	14.2818	-72.8315	131.708	-115.482	147.392	-86.9123	615.421	-563.764	140.154	-14.4748	-84.6926	-71.5654	326.844	-65.4567	324.73	-41.3754	105.157	-53.9863	-12.2816	-147.296	111.567	-66.0773	-232.967	229.558	78.485
4806	45.9537	3.94615	1.25857	58.915	36.2222	-95.0057	-175.879	-55.4745	140.62	62.2864	40.1395	59.0333	16.6648	-74.883	130.161	-113.674	147.267	-88.4503	614.998	-562.313	142.136	-16.5769	-83.9765	-65.2937	308.535	-47.631	305.523	-20.9787	101.194	-58.5804	-1.69537	-154.997	104.153	-61.5858	-232.406	228.156	78.3222
4807	37.1341	3.94749	1.2583	59.6841	36.0404	-94.1064	-174.256	-57.9791	137.914	65.7513	40.0353	59.5243	15.8864	-74.0649	132.163	-115.741	146.679	-88.1682	613.246	-560.571	139.32	-14.1656	-84.0257	-67.0921	313.483	-52.4369	311.047	-26.9305	102.478	-59.1182	-0.439889	-156.389	101.36	-58.8157	-230.024	225.724	78.0838
4808	44.5174	3.93247	1.27149	61.8366	35.6892	-94.7324	-172.777	-58.3739	139.985	62.8745	40.6223	60.0216	12.4278	-71.6949	131.937	-115.964	147.856	-86.7959	615.019	-563.33	139.202	-13.6449	-84.6815	-74.3607	335.219	-73.5458	332.404	-50.1716	107.334	-59.503	-0.238687	-156.434	100.095	-57.7244	-228.998	224.673	78.0926
4809	40.1444	3.97148	1.28437	60.2529	36.5796	-94.524	-174.109	-57.4677	139.08	64.0399	40.3283	60.0311	14.6353	-73.0492	134.16	-117.927	146.617	-87.0714	618.03	-566.388	143.882	-17.5501	-84.6225	-67.8031	315.9	-54.8721	313.221	-29.2397	102.897	-58.3666	-1.81154	-155.579	101.497	-58.6602	-230.742	226.627	78.2291
4810	27.6705	3.94822	1.28364	60.1291	36.6719	-95.1984	-173.484	-57.0721	141.312	61.0052	40.7915	60.8573	7.31348	-67.1316	133.042	-117.761	148.915	-87.1024	618.556	-566.906	143.904	-17.6319	-84.6221	-66.9571	312.999	-52.1156	311.425	-27.4858	102.284	-59.0141	-2.0492	-154.167	101.914	-59.6497	-230.194	226.337	78.0502
4811	28.6971	3.91353	1.28471	61.8973	35.1518	-95.1785	-176.121	-55.2703	141.503	61.5031	39.9853	60.5161	11.6436	-70.6446	134.2	-118.397	147.324	-84.8308	619.467	-569.13	140.081	-14.0697	-85.646	-71.3872	325.587	-64.3449	324.95	-41.6874	105.123	-55.6721	-11.1365	-146.499	111.124	-67.0289	-232.837	229.005	78.4211
4812	15.6651	3.8922	1.28301	61.6915	35.6624	-94.962	-175.531	-55.9953	140.711	62.3864	40.0553	60.2709	12.9654	-71.608	134.174	-118.126	146.868	-84.8153	622.592	-572.741	144.694	-18.0613	-85.7342	-73.9422	333.323	-71.8087	332.257	-49.8802	107.017	-58.7493	-6.24229	-148.824	108.01	-65.8123	-233.337	228.06	78.3257
4813	-3.60008	3.89472	1.28155	61.7573	35.933	-94.7265	-171.879	-59.049	139.614	63.0588	40.8613	60.013	13.1401	-72.1609	132.536	-116.538	147.529	-85.9725	624.449	-574.22	149.713	-22.6222	-85.2564	-72.9597	329.898	-68.4913	329.403	-46.7436	106.402	-58.9629	-7.06825	-148.305	107.888	-65.2465	-229.84	224.685	77.8937
4814	13.9625	3.93034	1.29361	61.9415	37.4413	-94.7474	-175.225	-56.459	140.068	63.1746	40.0408	60.2789	12.7423	-71.5759	133.953	-117.937	147.131	-88.018	630.746	-579.871	162.703	-33.8656	-84.4355	-75.6822	338.555	-76.7176	336.148	-54.9964	108.777	-61.382	-0.908414	-153.137	102.008	-60.7095	-229.06	223.745	77.7143
4815	54.9843	3.97076	1.28621	59.7655	36.3805	-94.3629	-173.446	-58.3225	138.46	64.8487	40.3065	60.2122	11.5704	-71.0109	132.438	-116.6	148.101	-89.1981	620.311	-567.73	149.824	-23.5999	-83.658	-67.3977	312.302	-51.0555	310.298	-27.2143	103.481	-58.0436	-7.16739	-150.098	104.97	-61.1249	-225.379	221.784	77.5773
4816	53.6861	3.96218	1.2846	60.4971	35.7585	-94.9679	-172.7	-57.9908	140.487	61.9625	40.8563	59.8093	13.2251	-72.2841	131.327	-115.362	147.918	-88.4348	619.946	-567.783	147.538	-21.493	-84.0023	-68.63	316.414	-55.2559	315.34	-32.208	104.031	-55.6486	-12.2665	-146.838	108.418	-62.9907	-224.85	222.026	77.5514
4817	38.6431	3.96009	1.27484	59.9775	35.7636	-95.0253	-174.264	-56.8676	141.1	61.7141	40.3902	59.4484	15.7973	-73.9638	131.927	-115.538	146.879	-88.586	620.45	-568.284	149.025	-22.7395	-83.9352	-67.7775	314.73	-53.7323	313.281	-29.6194	103.233	-56.0508	-10.0937	-148.164	108.448	-63.9912	-229.106	225.442	77.9985
4818	14.8827	3.94496	1.26833	60.0259	35.7853	-94.6672	-172.17	-59.0089	139.684	63.1522	40.6955	59.2415	17.7685	-75.1988	132.876	-116.193	145.999	-87.9085	621.104	-569.459	148.985	-22.4743	-84.2962	-67.8321	315.428	-54.5769	314.277	-30.3444	103.051	-56.2219	-9.02174	-148.685	109.034	-64.9788	-231.823	227.576	78.118
4819	30.5294	3.94678	1.27365	61.45	34.8212	-94.8086	-172.046	-58.9014	140.106	62.5745	40.7943	59.352	17.6704	-75.2703	132.935	-116.302	146.012	-87.4134	621.194	-569.867	148.848	-22.2018	-84.549	-72.6131	329.543	-68.297	328.496	-45.9232	106.374	-54.4661	-12.5785	-146.243	111.632	-66.8254	-233.295	229.484	78.4734
4820	31.8722	3.94677	1.28602	61.6008	35.1487	-94.659	-171.3	-59.7117	139.423	63.2955	40.8824	59.8489	15.4582	-73.4603	133.888	-117.539	146.237	-87.2099	623.69	-572.797	152.225	-24.8661	-84.7286	-71.3078	325.157	-64.0154	324.571	-41.6435	105.492	-53.7081	-14.9531	-144.25	113.666	-68.2899	-233.264	229.558	78.485
4821	42.4453	3.94106	1.3035	61.2729	36.4881	-94.9363	-172.092	-58.7452	140.32	62.275	40.8016	59.5587	17.3642	-74.8721	133.653	-117.169	145.819	-88.5922	633.311	-582.673	168.651	-38.7538	-84.3875	-70.0002	320.863	-59.6416	319.919	-36.6132	104.565	-52.4056	-19.7518	-139.865	118.582	-72.1192	-233.231	229.558	78.485
4822	117.688	3.95262	1.2958	62.5347	34.8181	-94.8698	-176.489	-55.0657	139.541	64.0946	39.9238	60.3487	13.6071	-72.4593	132.74	-116.903	146.996	-85.8836	623.556	-573.695	149.416	-22.1055	-85.4257	-71.2623	324.603	-63.1038	322.721	-39.4215	105.311	-46.5216	-37.0219	-125.387	123.307	-71.9784	-233.453	230.735	77.8502
4823	62.9887	3.95329	1.29012	62.1912	34.9209	-94.6646	-174.447	-56.9205	138.903	64.5215	40.3214	60.1892	13.8297	-72.4199	133.554	-117.512	146.738	-86.2203	623.183	-572.935	148.49	-21.5104	-85.0884	-71.9293	326.443	-64.6602	324.297	-41.395	105.791	-51.4931	-23.9593	-135.512	116.449	-69.1077	-233.474	229.558	78.485
4824	11.1069	3.94589	1.27246	59.6974	37.5876	-94.499	-171.634	-59.3207	138.719	64.1974	40.9582	59.5732	16.1691	-74.2834	131.745	-115.367	146.425	-87.328	627.349	-576.777	155.558	-27.6801	-84.5779	-66.1897	310.58	-49.4018	307.719	-23.3678	101.786	-59.2346	-5.4306	-148.973	106.243	-63.2728	-232.487	226.526	77.7067
4825	6.81375	3.92222	1.26971	61.8953	36.1094	-94.7215	-173.654	-57.5643	139.807	63.1286	40.5048	59.7656	14.0526	-72.931	130.661	-114.678	147.453	-87.2925	623.685	-572.733	149.187	-22.3856	-84.453	-73.4223	331.968	-70.274	329.497	-47.0704	106.759	-59.9732	-4.05044	-150.366	104.189	-61.4412	-230.53	224.619	77.5592
4826	11.447	3.93694	1.27977	62.1703	36.6935	-94.7868	-172.351	-58.4476	139.791	62.7834	40.8807	59.5559	16.4873	-74.8008	131.629	-115.309	146.661	-86.5818	624.281	-573.746	147.891	-21.1179	-84.7352	-73.3788	331.347	-69.5584	328.758	-46.437	106.83	-59.4587	-5.13014	-150.625	103.419	-59.7996	-226.222	221.17	77.2452
4827	33.1246	3.95631	1.28937	62.2782	36.9723	-94.6097	-172.992	-58.3207	139.293	63.7453	40.499	59.9951	14.7669	-73.1759	133.367	-117.247	146.586	-87.4724	625.847	-575.021	152.006	-24.5311	-84.3392	-74.2531	333.471	-71.3141	329.919	-48.3341	107.79	-59.0978	-5.99093	-150.654	102.56	-58.5499	-223.964	219.668	77.3247
4828	48.3268	3.97998	1.30094	62.5432	38.5425	-94.9278	-174.484	-56.717	140.464	62.3835	40.3594	59.7284	15.7388	-73.9733	132.82	-116.535	146.571	-89.5431	632.53	-580.99	165.285	-36.0814	-83.4916	-75.4591	337.517	-75.1459	332.742	-51.984	108.931	-61.5745	0.205321	-155.376	97.1857	-54.845	-224.049	219.391	77.385
4829	80.8675	4.01722	1.29277	62.0523	37.0274	-94.6898	-176.069	-55.8692	139.58	63.8448	39.8006	59.5334	16.0933	-74.3862	132.016	-115.744	146.887	-91.4726	627.836	-574.837	161.679	-33.5436	-82.6234	-71.3673	325.669	-64.2907	323.847	-41.0198	105.479	-55.9852	-9.53717	-149.826	102.218	-56.9274	-225.002	221.336	77.7094
4830	89.4296	4.03681	1.28626	60.4887	37.7197	-94.5159	-175.61	-56.4411	138.863	64.6434	39.8369	59.0108	18.7425	-76.4454	131.291	-114.75	146.465	-93.1579	630.474	-576.601	168.732	-39.9299	-81.8624	-67.9999	315.871	-54.7567	313.62	-29.8769	103.201	-56.0672	-8.29191	-150.739	102.957	-58.1057	-227.662	223.65	77.999
4831	54.2052	4.02032	1.2865	62.3769	38.6033	-94.8285	-173.302	-57.9222	139.964	62.9284	40.4823	57.9214	24.3242	-80.7458	130.224	-112.966	145.465	-93.7955	635.301	-581.45	177.322	-47.2739	-81.6167	-73.4869	331.892	-70.1586	329.131	-46.8626	106.945	-57.5228	-5.23535	-153.218	99.3669	-55.2359	-225.356	221.037	77.9171
4832	33.733	4.0103	1.26624	61.7491	36.8472	-94.5514	-173.298	-58.4798	139.235	64.1543	40.1951	58.3969	22.0066	-78.8537	131.171	-114.072	145.699	-92.3885	627.701	-574.361	163.97	-35.5258	-82.2358	-72.4107	328.429	-66.8944	326.536	-43.9866	106.201	-57.6958	-4.40266	-153.185	101.02	-57.623	-230.047	224.968	78.208
4833	10.8171	3.98202	1.23246	60.2657	37.6456	-93.9784	-170.095	-61.7181	137.023	66.3949	40.6667	57.8116	24.1699	-79.7472	131.995	-114.264	143.8	-91.6003	627.571	-575.054	161.789	-33.2314	-82.909	-66.2093	315.148	-53.7688	314.275	-31.1325	101.761	-59.0017	-3.24361	-152.355	100.484	-56.6899	-233.222	227.859	76.8213
4834	37.0548	4.00512	1.25048	59.3314	38.7372	-93.6133	-169.086	-62.8972	135.823	67.7416	40.7697	58.078	23.0985	-79.2044	131.929	-114.416	144.429	-92.9895	630.835	-577.666	169.207	-39.8343	-82.3001	-64.477	309.43	-48.2822	305.431	-21.6123	100.846	-58.6149	-1.15608	-155.217	102.091	-57.6308	-231.704	226.498	76.8338
4835	71.0653	4.02792	1.2706	59.3123	39.3708	-94.3217	-172.513	-59.1543	138.335	64.9348	40.4131	57.7588	24.5853	-80.4881	130.915	-113.33	144.478	-94.1378	633.698	-580.001	174.939	-44.919	-81.8097	-64.4804	308.559	-47.1972	303.649	-20.7119	101.573	-58.5666	-1.91215	-154.901	101.728	-57.0063	-229.57	225.249	76.9124
4836	95.9428	4.01701	1.2628	61.5809	34.8926	-94.6429	-171.299	-59.8725	139.705	63.2485	40.7079	58.0748	22.5941	-79.2436	130.303	-113.111	145.522	-92.3174	620.096	-566.648	152.109	-25.1839	-82.5493	-74.3332	335.929	-73.069	330.109	-50.8906	109.204	-55.3902	-9.87998	-148.975	106.284	-60.5169	-231.068	228.039	78.0183
4837	87.8954	4.03213	1.28096	59.6152	36.7127	-94.6307	-171.076	-59.8006	139.005	63.6176	40.9769	58.3581	21.9123	-78.7745	130.759	-113.676	145.589	-91.5807	622.349	-569.505	153.381	-25.9242	-83.0139	-67.3324	313.582	-51.4116	308.91	-27.9609	104.467	-56.5809	-8.25082	-150.279	104.725	-59.0938	-227.293	224.41	77.5997
4838	106.057	4.05883	1.30008	60.1673	37.5725	-94.9881	-173.843	-57.149	140.534	62.1512	40.5253	58.3985	21.9789	-78.927	130.763	-113.687	145.616	-93.3277	630.808	-577.531	168.809	-39.2354	-82.3531	-67.8555	315.595	-53.9574	312.19	-30.0159	104.013	-54.9548	-9.0537	-150.577	106.242	-60.2064	-229.877	226.38	77.9772
4839	80.0505	4.01783	1.26048	59.0339	36.7583	-94.8266	-173.959	-57.4062	140.205	62.8051	40.3275	57.1991	27.9632	-83.765	129.169	-111.279	144.686	-91.8831	618.801	-565.536	148.477	-21.8732	-82.8006	-65.785	309.374	-47.8444	305.308	-22.9535	102.882	-55.737	-8.02019	-151.535	104.864	-58.8149	-227.033	224.064	77.7265
4840	85.9554	4.02485	1.27621	59.367	36.918	-94.6733	-172.823	-58.4003	139.288	63.6033	40.5697	57.9701	24.1149	-80.7541	130.189	-112.788	145.376	-91.3174	620.327	-567.533	148.643	-21.7836	-83.1422	-66.7086	310.715	-48.9557	307.515	-25.874	103.859	-56.8178	-6.72975	-152.121	104.245	-58.5803	-225.644	222.588	77.5024
4841	107.035	4.00948	1.2921	60.9158	35.4821	-94.8972	-172.894	-58.0193	140.115	62.5139	40.7002	59.0144	17.8477	-75.8899	130.597	-114.034	146.962	-90.4994	621.024	-568.722	147.848	-20.8691	-83.5156	-70.5501	321.174	-58.8916	318.136	-37.3021	106.382	-53.783	-14.4952	-146.087	110.396	-62.8855	-226.276	223.973	77.7364
4842	99.2209	4.00012	1.28648	60.0092	36.4582	-94.2092	-170.516	-60.6913	137.453	65.414	41.0065	58.98	19.2329	-76.9149	131.336	-114.583	146.23	-89.3409	619.782	-567.984	143.576	-17.0258	-83.9708	-68.0183	313.052	-50.9505	310.095	-28.5575	104.659	-54.7461	-12.9716	-147.393	109.055	-61.4664	-223.005	220.768	77.2806
4843	100.868	4.015	1.28866	59.6022	36.6656	-95.1759	-173.451	-57.157	141.34	61.0313	40.7655	58.4503	21.4762	-78.8172	130.126	-113.061	146.02	-89.8137	621.293	-569.297	146.577	-19.6232	-83.7836	-67.1071	311.059	-49.34	308.401	-26.3138	103.877	-54.9011	-10.7737	-149.231	108.758	-61.8919	-226.124	223.44	77.6359
4844	104.564	4.01384	1.29507	59.5182	36.9362	-94.5308	-171.641	-59.5382	139.018	63.8537	40.785	59.273	17.7883	-75.656	132.181	-115.527	146.263	-89.4237	620.677	-568.902	145.164	-18.3029	-83.9265	-67.0445	310.265	-48.3701	307.317	-25.6133	104.156	-56.2828	-8.32749	-150.859	106.829	-60.6006	-224.996	222.202	77.5071
4845	99.7948	3.9785	1.28465	59.0352	35.6941	-93.5133	-177.723	-55.8192	135.997	68.6768	39.0533	58.8538	17.3693	-76.0015	128.995	-112.484	147.661	-92.6352	616.367	-562.199	144.616	-18.8231	-82.414	-66.7436	308.944	-47.3811	306.24	-24.0028	103.897	-54.818	-11.5892	-148.451	108.779	-61.7556	-225.579	223.229	77.6098
4846	126.921	3.97976	1.28353	60.6348	34.5786	-94.5434	-174.179	-57.6641	138.644	64.7895	40.1352	59.7088	11.9861	-71.79	129.286	-113.545	149.185	-90.5542	615.854	-562.921	140.375	-14.7095	-83.3351	-69.7345	317.969	-56.1303	315.749	-34.0015	105.72	-51.8569	-18.9165	-142.987	114.137	-65.1731	-225.536	223.935	77.7702
4847	69.3576	3.94565	1.28008	61.1645	34.2768	-95.0538	-177.559	-54.3633	140.738	62.6467	39.6674	59.8767	10.2191	-70.8257	127.917	-112.463	150.506	-89.6131	615.361	-562.672	137.891	-12.5707	-83.4633	-71.195	322.244	-60.6919	319.817	-36.9105	105.723	-53.2796	-14.1774	-146.137	113.691	-66.3267	-229.534	226.705	78.1799
4848	65.9743	4.06062	1.34827	61.8824	34.4835	-95.0408	-176.249	-55.2013	140.952	62.0761	40.0305	61.8536	5.88489	-70.7859	126.206	-112.596	156.757	-91.3075	617.03	-562.783	143.619	-18.3286	-81.8221	-80.5795	336.898	-74.8134	333.796	-52.5174	113.563	-57.0149	-5.7527	-152.49	107.929	-63.0264	-227.274	223.99	78.2175
4849	65.911	4.05519	1.32254	60.2234	35.0896	-95.6153	-182.968	-49.5162	141.899	61.877	38.6532	60.8175	10.3112	-72.5888	128.06	-113.408	153.003	-90.6557	615.306	-561.149	139.866	-15.0772	-82.0693	-72.1532	316.221	-54.7687	313.645	-30.7741	107.558	-57.2064	-5.64523	-152.094	106.521	-62.1862	-230.389	227.054	78.3816
4850	65.9943	4.03223	1.29568	61.9142	35.7974	-95.2564	-179.001	-53.0366	141.303	62.1849	39.342	60.3312	12.891	-73.8302	129.168	-113.999	151.263	-90.0879	615.114	-561.089	138.862	-14.1886	-82.1414	-78.5141	338.294	-75.9963	335.006	-54.8449	112.076	-61.9583	3.93975	-158.45	95.3857	-54.4231	-230.996	226.771	78.4134
4851	132.623	4.05718	1.29575	60.0243	35.1014	-94.914	-185.693	-48.3772	139.05	65.9339	37.6294	59.9667	14.2853	-73.6492	131.542	-115.659	148.279	-90.9436	611.822	-556.618	136.133	-12.4237	-81.3793	-70.0669	315.631	-54.1835	313.572	-31.3472	106.066	-56.8338	-5.79554	-152.473	102.032	-57.8591	-231.621	229.117	78.4819
4852	102.177	4.02148	1.27002	60.0499	36.3691	-94.6526	-181.073	-52.0659	138.646	65.6424	38.7105	59.0698	18.7461	-77.2586	129.818	-113.452	147.645	-89.9189	610.33	-555.778	131.117	-7.76594	-82.1636	-67.9661	312.084	-50.9059	310.369	-27.2069	104	-58.906	-1.91762	-155.312	96.5603	-53.4316	-228.97	226.024	78.2429
4853	121.406	4.01754	1.26828	60.1609	35.8446	-95.1396	-175.463	-55.6663	140.999	61.7696	40.2747	59.1808	15.8412	-75.0694	128.711	-112.659	148.824	-89.7897	611.61	-557.134	132.626	-9.01655	-82.1707	-67.5988	312.944	-51.8504	311.017	-27.6111	103.448	-57.1775	-5.4204	-152.557	99.629	-55.7569	-231.99	229.29	78.4665
4854	55.9516	3.92283	1.25723	62.2481	35.1308	-94.9565	-175.699	-55.8832	140.553	62.6117	39.9993	59.8482	10.824	-70.8853	129.64	-113.972	149.571	-87.2168	612.666	-559.973	128.061	-4.42419	-83.4933	-71.4592	325.475	-64.1422	324.375	-41.2578	105.323	-57.4522	-7.35184	-149.586	103.305	-59.5722	-233.157	229.558	78.485
4855	32.9909	3.9379	1.24927	60.6193	36.4417	-94.9387	-174.457	-56.72	140.483	62.3323	40.4048	59.2781	14.5926	-73.7003	129.372	-113.243	148.481	-87.2286	615.063	-562.555	131.622	-7.33795	-83.5409	-67.523	314.194	-53.2762	313.101	-28.9179	102.653	-59.1998	-2.94465	-152.847	100.221	-57.7356	-233.754	229.558	78.485
4856	25.8176	3.9253	1.25269	62.3683	35.9764	-94.8818	-175.238	-56.2844	140.464	62.6556	40.1114	59.4002	15.6721	-74.3649	130.865	-114.584	147.591	-85.9743	615.631	-563.914	130.588	-6.2206	-84.0591	-71.7892	327.179	-65.7879	325.174	-41.989	105.41	-59.2504	-3.08475	-152.494	100.497	-57.9861	-234.129	229.558	78.485
4857	31.2402	3.95071	1.24701	60.9748	36.8432	-94.9611	-175.577	-55.8018	140.642	62.313	40.1472	59.0376	17.2058	-75.5559	130.117	-113.649	147.387	-87.2497	616.052	-563.554	133.893	-9.33663	-83.4885	-68.5357	317.605	-56.5235	315.721	-31.752	103.287	-61.2213	1.91984	-156.085	95.875	-54.804	-234.965	229.558	78.485
4858	20.6947	3.9376	1.24811	62.2378	36.7404	-95.078	-173.151	-57.4785	140.808	61.5789	40.8191	58.5789	19.6334	-77.6539	129.21	-112.45	147.067	-86.5449	617.78	-566.016	134.081	-9.27993	-83.9852	-73.4844	331.563	-70.0761	330.574	-48.1559	106.805	-61.466	1.35936	-155.574	95.7927	-54.6707	-232.264	226.879	78.3061
4859	30.322	3.96308	1.25242	60.8445	37.3796	-94.6032	-174.671	-57.0691	139.328	63.9527	40.1277	59.3488	16.8235	-75.1604	131.664	-115.162	146.907	-87.2285	620.455	-568.689	139.409	-13.7637	-83.7581	-68.0174	315.894	-55.0324	315.091	-30.9858	102.961	-61.307	1.7384	-155.609	96.3521	-55.4571	-235.534	229.558	78.485
4860	33.4136	3.95798	1.25648	62.0809	36.7711	-95.0433	-173.743	-57.116	140.819	61.751	40.6221	58.9119	18.5919	-76.6885	130.49	-113.804	146.876	-87.1582	620.65	-569.002	139.365	-13.8108	-83.8746	-73.1577	330.462	-69.0611	329.967	-47.4375	106.589	-61.2489	0.938336	-154.851	96.5329	-55.4909	-234.186	228.037	78.3958
4861	41.0058	3.98722	1.2583	59.9589	38.2348	-94.5499	-172.008	-59.1882	139.033	63.8561	40.7361	59.3122	17.3464	-75.6142	131.877	-115.294	146.751	-87.7722	623.314	-571.613	145.051	-18.6414	-83.6074	-65.467	309.068	-48.4269	307.317	-22.721	101.316	-60.6878	0.638595	-155.013	96.6597	-55.3818	-235.232	229.558	78.485
4862	43.767	3.97795	1.28023	62.2978	37.0389	-94.7393	-173.922	-57.3925	139.602	63.309	40.4298	60.2943	11.8194	-71.062	133.304	-117.408	147.778	-87.4379	623.575	-571.997	144.974	-18.5135	-83.7175	-73.2303	330.746	-69.1386	328.98	-46.7813	106.888	-60.7721	-0.15535	-154.369	96.6514	-55.1645	-233.229	227.826	78.3601
4863	37.4428	3.97301	1.28731	62.4262	37.5527	-94.8247	-172.843	-58.0752	139.781	62.8305	40.7606	60.0132	14.8918	-73.3882	133.572	-117.365	146.631	-86.1938	625.413	-574.893	144.827	-18.0493	-84.424	-73.5644	331.426	-69.8745	330.518	-48.2828	106.987	-60.0132	-2.64456	-153.01	97.872	-55.411	-228.86	224.006	78.0296
4864	51.1946	3.99144	1.2911	60.2936	38.7172	-94.9686	-172.679	-58.0487	140.355	62.115	40.8361	60.4796	12.0491	-71.0071	134.532	-118.58	147.104	-86.804	628.761	-578.225	150.833	-23.1465	-84.2098	-65.5652	309.27	-48.6231	307.679	-23.1213	101.369	-59.1871	-3.88385	-151.779	100.231	-57.7375	-232.664	227.826	78.333
4865	94.4412	4.06529	1.33753	62.299	36.573	-94.7815	-176.612	-55.3468	140.07	63.3604	39.7261	61.8977	7.49217	-69.7119	132.933	-118.427	151.833	-89.8038	625.701	-572.874	152.729	-25.7576	-82.4344	-77.7062	336.428	-74.8871	335.209	-53.6385	110.526	-56.8138	-7.84743	-150.543	101.102	-56.9936	-228.104	224.878	78.432
4866	103.412	4.05981	1.31469	60.8074	38.9892	-95.5383	-181.931	-50.459	141.26	62.4308	38.808	60.5124	8.88537	-68.9166	132.361	-116.914	149.189	-92.0483	630.364	-576.171	163.906	-35.9787	-81.0022	-68.2814	313.225	-52.245	311.349	-27.449	103.636	-60.0135	-1.20016	-155.104	92.6454	-50.8925	-227.842	223.732	78.6607
4867	105.71	4.045	1.30432	61.6321	36.7981	-95.2306	-183.621	-49.6445	140.305	64.0728	38.1606	60.3226	13.196	-71.8875	134.258	-118.265	146.808	-89.4117	624.219	-571.33	149.609	-23.1968	-82.3304	-71.2524	321.671	-60.2797	320.749	-37.9503	105.777	-56.658	-9.18895	-149.036	100.052	-56.0467	-229.029	225.454	78.5559
4868	64.7642	4.03988	1.30192	62.383	38.3883	-94.6275	-174.695	-57.2108	138.706	64.6743	40.0461	60.2193	14.0863	-72.4019	134.676	-118.58	146.623	-89.9202	631.229	-578.559	160.408	-32.3065	-82.0489	-75.5279	334.317	-72.4636	332.801	-51.4417	108.912	-60.7581	-0.244397	-155.155	93.1969	-51.8876	-228.96	224.266	78.5485
4869	121.085	4.0593	1.29787	60.9633	36.751	-94.1937	-172.517	-59.521	136.802	66.6877	40.3327	60.248	12.3563	-71.3853	133.378	-117.477	147.452	-90.7417	625.156	-571.55	153.193	-26.4904	-81.6896	-69.7366	316.686	-55.395	316.21	-33.4095	105.044	-54.3805	-13.4736	-146.7	103.078	-57.3807	-227.737	225.225	78.4499
4870	107.865	4.05003	1.2936	61.8353	36.4576	-94.5739	-172.654	-58.8688	138.91	64.2481	40.4393	59.6323	16.1204	-73.9929	133.017	-116.795	146.396	-90.9511	625.084	-571.455	153.982	-27.0291	-81.6242	-75.6934	333.637	-71.5198	333.174	-52.716	109.576	-56.2428	-9.63069	-149.446	100.204	-55.667	-226.91	224.173	78.4511
4871	104.493	4.05154	1.30524	61.6797	36.2676	-94.4508	-173.866	-57.8679	138.389	64.9597	40.1957	59.8545	15.2035	-73.664	132.999	-116.824	146.785	-90.4977	622.959	-568.921	152.614	-25.8743	-82.3511	-75.9104	332.887	-70.5076	333.233	-53.6078	110.169	-56.9647	-8.0159	-150.657	98.1184	-55.8991	-226.254	224.001	79.6554
4872	93.3792	4.07543	1.31696	61.8157	37.0716	-95.0573	-173.502	-57.3475	140.719	61.856	40.6261	59.9005	14.525	-73.1144	132.933	-116.81	147.073	-91.3473	628.527	-574.444	161.845	-33.7372	-82.0577	-73.9785	328.169	-66.1268	328.351	-47.8529	108.573	-57.3801	-5.05901	-152.875	98.6234	-56.1141	-229.41	226.356	78.9722
4873	126.808	4.09303	1.31458	62.4503	38.0961	-94.616	-173.303	-58.175	138.781	64.2814	40.3909	60.4699	12.4905	-71.2754	134.857	-118.932	146.932	-90.9797	628.509	-574.615	161.975	-33.5621	-82.2421	-74.6401	334.933	-73.1163	332.226	-50.4244	107.796	-57.8071	-1.01111	-156.927	91.724	-49.3368	-229.972	225.952	78.9249
4874	155.167	4.09769	1.31185	60.4781	37.3258	-94.1334	-170.343	-61.0814	136.452	66.6334	40.8096	60.3082	12.532	-71.4699	133.875	-117.957	147.316	-91.3019	623.544	-569.17	155.143	-27.8819	-82.0817	-67.7541	313.668	-52.4466	311.917	-28.456	103.245	-53.7557	-9.42903	-151.642	98.8965	-53.3847	-228.794	226.497	78.6324
4875	160.942	4.09608	1.30461	59.6755	38.0361	-94.8005	-174.069	-57.2091	139.824	63.0793	40.3867	59.5762	16.032	-74.1998	132.46	-116.213	146.797	-91.6779	621.86	-567.217	152.995	-26.1446	-81.9647	-65.7706	308.329	-47.3869	306.869	-22.9958	101.918	-56.4429	-2.58693	-156.732	94.8017	-50.9642	-228.938	226.051	78.491
4876	180.712	4.1115	1.32562	60.2564	39.2518	-94.3259	-173.605	-58.3547	138.123	65.3697	40.1346	60.2044	12.314	-71.1598	133.083	-117.245	147.427	-94.1751	631.843	-576.472	172.575	-43.2234	-80.9172	-66.4493	310.037	-48.8881	308.435	-25.1274	102.668	-55.56	-5.04521	-155.282	95.7816	-51.0243	-226.547	224.549	78.3567
4877	172.179	4.08754	1.30183	60.1827	37.7777	-94.9536	-173.245	-57.8626	140.826	62.0458	40.4947	59.9089	12.3356	-71.3921	131.252	-115.553	148.189	-92.764	619.607	-564.314	152.753	-26.1669	-81.4321	-66.8898	312.125	-50.9809	309.909	-26.2743	102.673	-57.0084	-1.1342	-158.49	91.9998	-48.2467	-225.749	223.205	78.5064
4878	136.249	4.09366	1.29974	60.5564	37.8553	-95.0734	-174.255	-56.7556	141.007	61.6984	40.4395	59.6216	14.8373	-73.1615	131.691	-115.628	147.187	-92.3234	622.17	-567.315	155.016	-27.881	-81.7112	-67.8182	315.224	-54.1725	313.618	-29.9921	103.116	-57.614	0.948008	-159.674	91.9483	-48.9354	-229.288	225.808	78.5567
4879	129.189	4.08671	1.29351	60.6485	36.8323	-95.1951	-173.728	-56.9562	141.271	61.1516	40.6707	59.2806	16.7678	-74.7558	131.379	-115.087	146.89	-91.6653	619.789	-565.191	149.881	-23.3853	-82.0338	-68.5446	317.313	-56.2726	316.088	-32.473	103.507	-56.2185	-1.89281	-157.282	95.882	-52.0194	-232.038	228.32	78.5246
4880	93.0409	4.0802	1.27774	59.8141	37.4514	-94.8401	-172.439	-58.6175	140.129	62.6443	40.6544	58.6796	20.3363	-77.6421	131.183	-114.398	146.178	-92.221	621.713	-567.072	153.837	-26.7827	-81.8627	-66.4794	311.672	-50.8939	310.358	-26.1036	102.004	-56.5984	-0.869403	-157.731	96.1596	-52.5925	-233.691	229.558	78.485
4881	84.884	4.07182	1.299	62.1977	38.364	-94.6912	-173.939	-57.6942	139.479	63.7536	40.1797	59.3819	15.7883	-73.8817	131.842	-115.671	147.215	-94.4565	632.981	-577.787	174.775	-44.9625	-80.9603	-73.1703	330.638	-68.9898	328.646	-46.3828	106.759	-58.0668	0.847248	-158.447	94.4322	-51.7767	-232.418	227.927	78.5703
4882	80.5378	4.06216	1.29261	61.7154	37.4401	-94.9048	-172.413	-58.3311	139.954	62.5313	40.8665	59.2023	15.386	-73.6767	130.345	-114.35	147.808	-94.0509	630.783	-575.657	170.737	-41.4327	-81.138	-70.8983	324.3	-62.8668	321.775	-38.5914	104.984	-55.3087	-5.47997	-154.055	100.103	-55.4432	-231.989	228.328	78.5049
4883	76.3472	4.0657	1.28967	61.6461	35.7238	-95.0113	-174.002	-57.0606	140.398	62.3079	40.4736	59.612	15.2006	-73.8829	130.95	-115.168	148.379	-92.2246	622.548	-567.384	155.33	-28.4306	-81.1988	-74.2065	330.259	-68.96	328.399	-45.2059	107.377	-55.0197	-5.17764	-154.592	101.44	-56.6358	-233.001	229.265	78.4938
4884	114.377	4.08506	1.28274	59.5565	37.8928	-95.09	-175.804	-55.7444	140.692	62.4269	39.9429	58.2009	17.5389	-76.6834	125.104	-109.121	149.966	-97.716	628.773	-570.56	175.208	-46.8828	-78.669	-66.9032	309.816	-49.068	307.894	-23.261	102.406	-55.9995	-2.73738	-156.502	98.5401	-54.3855	-232.963	229.558	78.485
4885	100.552	4.07158	1.28493	61.5758	37.634	-95.02	-176.799	-54.9131	140.527	62.7042	39.7751	58.4053	16.4525	-75.0864	126.797	-110.763	149.069	-97.6149	631.579	-573.6	179.156	-50.159	-78.792	-71.2212	323.941	-62.5029	321.681	-38.5864	105.355	-56.6133	-2.00835	-156.703	97.1504	-53.3451	-233.219	229.558	78.485
4886	74.9373	4.0668	1.26272	62.2216	38.7046	-94.7516	-174.592	-57.1039	139.885	63.3999	40.0767	57.4234	21.985	-79.6131	125.76	-109.079	148.19	-98.1572	630.698	-572.416	179.59	-50.6873	-78.5383	-73.6428	331.997	-70.2867	329.266	-46.9488	106.99	-60.478	6.88512	-163.338	87.6631	-46.5447	-231.89	227.248	78.6202
4887	90.589	4.04133	1.26888	62.3711	38.7757	-95.1411	-174.271	-56.6248	141.047	61.5656	40.4886	58.0243	16.3267	-74.8572	125.067	-109.151	149.389	-97.8282	632.385	-574.401	181.229	-51.9391	-78.7478	-74.0483	333.885	-72.2183	331.077	-48.8159	107.174	-60.3203	5.22409	-161.808	88.9377	-47.6514	-230.431	226.092	78.685
4888	76.1427	4.06738	1.27073	60.7855	39.0164	-94.7475	-174.219	-57.2179	139.592	63.4351	40.2803	57.9249	19.4383	-77.2011	126.922	-110.516	148.032	-97.2549	630.547	-572.841	177.451	-48.4737	-79.0304	-68.2292	316.785	-55.6913	314.384	-30.5122	103.176	-59.6258	4.95585	-162.082	89.7089	-47.9818	-231.804	227.523	78.5973
4889	58.0175	4.06629	1.25496	60.3665	38.6339	-94.9667	-174.254	-57.0774	140.88	62.1543	40.2317	57.5911	21.8806	-79.1513	127.011	-110.262	147.388	-96.6819	627.586	-570.229	172.409	-43.9225	-79.3271	-67.6578	315.214	-54.2937	313.529	-29.4481	102.745	-60.4623	7.10267	-163.143	89.1296	-48.05	-234.694	229.558	78.485
4890	35.9771	4.04023	1.25907	61.0711	36.3998	-94.9086	-175.46	-55.7016	141.01	61.9645	40.2442	58.2588	19.619	-77.3592	128.737	-112.209	147.414	-93.7768	619.024	-562.602	156.47	-29.5951	-81.295	-71.0117	323.605	-62.1615	322.583	-39.8677	105.385	-60.1178	6.5157	-162.205	92.3562	-51.4884	-234.76	229.558	78.485
4891	39.4612	4.05181	1.26671	61.5826	35.883	-95.1503	-174.442	-56.628	141.346	61.459	40.3521	59.0806	16.2643	-75.5756	127.251	-111.737	149.936	-93.6768	616.019	-559.265	151.748	-25.8265	-80.9728	-74.3729	330.774	-69.3664	328.676	-45.4905	107.614	-59.6147	5.54638	-162.225	91.8142	-50.6521	-232.268	227.399	78.7393
4892	65.8963	4.0425	1.26522	61.8658	36.4001	-95.1823	-176.419	-54.9739	140.911	62.0533	39.9788	58.9462	17.5626	-76.3694	127.815	-112.058	149.13	-92.8169	613.494	-557.525	146.429	-20.8201	-81.8204	-74.1689	331.981	-70.2737	329.304	-46.8478	107.498	-61.287	8.31813	-163.962	87.4744	-47.5315	-231.027	226.027	78.9182
4893	58.4601	4.05219	1.25975	60.1658	36.9991	-94.93	-175.957	-55.8148	140.204	63.1252	39.8488	58.9733	18.3812	-76.8096	129.4	-113.277	148.101	-92.2178	614.453	-558.999	146.635	-20.8283	-82.048	-68.0272	315.16	-54.171	313.272	-29.1179	103.06	-60.8151	7.76446	-163.288	89.6029	-49.1832	-234.235	228.999	78.5635
4894	86.494	4.14835	1.33534	60.7544	36.5718	-95.1765	-176.414	-54.8682	141.086	61.7489	40.0737	60.3622	16.3204	-79.8057	125.137	-110.573	155.184	-93.08	612.11	-556.131	144.83	-19.4946	-81.8736	-71.2666	316.169	-55.196	314.435	-30.1845	105.573	-60.25	6.96502	-162.948	89.7127	-48.8438	-234.402	229.558	78.485
4895	68.1083	4.09685	1.29583	60.5167	37.0909	-95.3009	-178.697	-53.2634	141.184	62.2696	39.3756	59.8634	15.7172	-77.1203	127.545	-112.422	152.296	-92.875	613.055	-557.265	146.136	-20.5912	-81.8202	-69.2589	315.047	-54.1547	313.236	-28.9262	104.001	-61.7681	9.26104	-163.944	86.9498	-47.1058	-234.882	229.558	78.485
4896	77.6125	4.02525	1.26829	62.1032	37.027	-95.4421	-179.355	-52.5189	141.758	61.592	39.3322	59.1823	17.1126	-76.8255	128.958	-112.963	149.354	-90.8973	615.663	-562.077	145.191	-18.7073	-83.4822	-71.98	327.335	-66.0329	326.071	-42.9342	105.513	-63.7969	10.7177	-163.002	86.7435	-48.359	-236.229	229.558	78.485
4897	36.5226	3.98975	1.23591	60.2773	37.2988	-95.3361	-175.807	-55.4105	141.34	61.4821	40.1245	58.5557	20.7654	-79.2791	127.278	-111.224	149.195	-90.4071	611.755	-558.084	137.918	-12.7372	-83.681	-67.01	312.597	-51.7469	311.588	-27.1677	102.157	-63.759	9.46556	-161.59	88.1147	-49.7577	-236.03	229.146	78.5721
4898	29.4676	3.96641	1.24491	61.8133	35.8385	-95.0027	-175.85	-55.7925	140.369	62.8435	39.9344	58.885	19.7323	-78.0744	129.32	-113.079	148.183	-89.1042	614.321	-561.697	138.786	-13.27	-84.2736	-71.62	326.272	-65.0062	325.284	-42.0494	105.289	-61.3173	3.7026	-157.367	95.7933	-55.6215	-236.198	229.558	78.485
4899	20.151	3.98664	1.24446	60.5958	36.4477	-94.9923	-173.727	-57.2492	140.237	62.4149	40.5795	58.2739	22.8365	-80.5807	128.388	-111.728	147.598	-89.7288	615.816	-562.816	142.301	-16.4584	-83.8915	-68.6487	317.951	-56.8836	316.188	-32.2721	103.367	-60.8684	3.42034	-157.693	95.722	-55.1878	-235.832	229.558	78.485
4900	22.0066	3.96965	1.24533	61.5694	35.6367	-95.0983	-175.587	-55.6215	140.885	61.9261	40.2086	58.1097	22.6668	-80.538	127.677	-111.021	147.888	-90.3742	616.773	-563.561	144.115	-18.1911	-83.6624	-73.3672	331.392	-69.9183	330.311	-47.8072	106.678	-60.335	1.12723	-155.765	97.4876	-56.4855	-234.452	228.255	78.4242
4901	32.6495	3.96573	1.22455	59.5169	35.5831	-93.7266	-180.705	-53.3633	135.7	69.3021	38.4037	57.7651	22.3029	-80.6873	125.839	-109.105	148.605	-94.0445	611.894	-555.867	144.46	-19.7917	-81.7612	-66.9867	313.18	-52.267	311.079	-26.5852	102.147	-60.0979	1.0109	-156.342	96.8553	-55.6004	-232.448	226.653	78.4894
4902	22.7236	3.96047	1.22816	61.6241	35.4131	-94.4909	-175.198	-56.8149	138.707	64.828	39.9439	57.1344	25.7523	-83.5836	125.138	-107.924	147.931	-92.2232	612.799	-558.02	143.009	-18.1108	-82.5226	-74.3538	334.944	-73.2485	332.144	-50.0254	107.427	-60.4064	1.44601	-157.144	95.0158	-53.724	-229.509	224.179	78.4027
4903	38.7068	3.98682	1.24458	61.6651	35.3381	-95.2418	-176.204	-55.0547	141.25	61.6202	40.0562	58.2479	21.1078	-79.5072	127.478	-110.863	148.251	-90.4468	615.095	-560.932	142.092	-17.2022	-82.7669	-71.8393	326.553	-65.1509	323.894	-40.6082	105.579	-59.3315	-1.25564	-154.452	98.1855	-56.5111	-233.673	228.306	78.5069
4904	36.5366	3.98659	1.23418	59.8394	37.5799	-94.9048	-174.556	-56.6918	140.004	62.8039	40.3654	57.5662	24.4283	-82.137	126.925	-109.825	147.674	-91.0688	616.469	-562.105	144.942	-19.7044	-82.5578	-66.2911	310.812	-49.9869	308.816	-24.234	101.784	-62.4888	5.26872	-159.051	90.9953	-51.3018	-231.821	225.796	78.3847
4905	24.5415	3.96712	1.25415	61.7508	35.3093	-94.9887	-174.626	-56.5792	140.297	62.5287	40.3361	58.4901	19.3748	-77.7953	128.791	-112.182	148.012	-90.0474	620.011	-566.798	147.502	-21.451	-83.2407	-71.3928	325.858	-64.6669	324.849	-41.4172	105.053	-56.9031	-7.3374	-149.763	103.832	-60.5647	-233.716	228.745	78.4476
4906	22.8923	3.96382	1.25009	61.4954	35.0528	-94.8951	-175.018	-56.4839	140.303	62.7843	40.1296	58.1876	21.5804	-79.5045	128.983	-112.074	147.371	-90.2777	619.65	-566.358	148.308	-22.2822	-83.1084	-71.3803	325.951	-64.5627	323.815	-40.5163	105.151	-56.8634	-7.70092	-149.119	105.041	-61.6757	-234.818	229.558	78.485
4907	18.3035	3.97232	1.24018	59.4487	37.6976	-94.7847	-172.786	-58.2125	139.661	62.9991	40.7335	57.5934	24.5938	-81.8902	128.118	-110.762	146.769	-90.4103	621.742	-568.564	151.381	-24.8636	-83.097	-65.4756	309.101	-48.3096	306.785	-22.1809	101.264	-61.0455	1.37747	-155.726	97.2614	-56.2687	-232.706	226.706	78.1094
4908	57.337	3.99723	1.27335	60.3996	35.5387	-94.736	-174.896	-56.7356	139.454	63.7223	40.0983	58.8464	18.9353	-76.9127	130.761	-114.097	146.911	-90.6298	622.284	-569.006	153.452	-26.4902	-82.9903	-68.8518	317.614	-56.3118	315.96	-32.8185	104.091	-54.1124	-13.3486	-146.243	108.576	-63.0509	-231.769	228.509	78.3755
4909	92.2326	3.9946	1.2713	60.6465	34.7325	-94.7722	-174.821	-56.6832	139.725	63.3346	40.1905	58.5652	20.3622	-77.9599	130.425	-113.58	146.564	-90.5243	619.733	-566.261	149.732	-23.4231	-82.9518	-69.5464	319.27	-57.8234	317.591	-34.6037	104.556	-51.4159	-19.3667	-142.06	112.265	-64.855	-231.387	228.77	78.3939
4910	17.6666	3.989	1.27873	61.656	35.2252	-94.7348	-174.245	-57.1761	139.558	63.426	40.3444	59.9687	13.8756	-73.5999	129.895	-114.327	149.732	-89.9089	619.612	-566.101	148.628	-22.6218	-82.8114	-74.6132	330.852	-69.4406	328.635	-45.3312	107.742	-57.6984	-4.26279	-152.984	103.555	-60.1953	-231.307	226.55	78.2229
4911	28.4581	3.99842	1.27539	61.5639	35.5494	-95.0703	-177.181	-54.6835	140.609	62.7264	39.6929	59.7031	15.5089	-74.3801	131.328	-115.292	148.193	-89.6502	621.041	-567.791	150.989	-24.54	-82.8517	-73.7312	329.748	-68.3612	327.831	-44.7907	107.19	-58.566	-2.42217	-153.81	101.749	-59.49	-234.704	229.558	78.485
4912	22.9375	3.96714	1.26857	61.3028	35.8077	-95.2226	-174.59	-56.2699	141.253	61.2893	40.4958	59.2812	16.1981	-74.7765	130.567	-114.313	147.838	-88.9089	621.683	-569.2	149.92	-23.3162	-83.4569	-70.971	323.287	-62.0794	322.303	-38.8144	105.012	-58.8209	-3.6694	-151.944	102.665	-60.645	-235.104	229.558	78.485
4913	8.75576	3.94143	1.25021	61.5403	35.9585	-94.7255	-174.077	-57.3845	139.706	63.3543	40.3136	58.5527	20.5922	-78.3318	129.89	-113.093	146.916	-89.0476	621.012	-568.734	149.327	-22.8417	-83.5853	-73.5851	331.596	-70.1141	330.723	-48.2227	106.844	-60.7305	-1.06268	-153.438	99.6844	-58.5569	-232.533	226.535	78.2021
4914	27.2599	3.96447	1.26281	61.4397	35.1024	-94.5905	-174.953	-56.932	139.068	64.3314	40.0058	59.0988	18.2623	-76.3783	131.18	-114.611	146.919	-89.3367	621.566	-569.189	150.953	-24.2721	-83.4171	-72.4601	327.879	-66.492	327.443	-44.8487	106.255	-56.8687	-9.04264	-147.98	106.549	-63.2141	-234.377	229.558	78.485
4915	29.5383	3.95886	1.25678	60.5347	35.0156	-94.9789	-172.615	-58.0985	140.389	62.0619	40.8484	58.3403	21.1708	-78.6564	129.621	-112.769	146.743	-89.4032	620.046	-567.411	149.096	-22.849	-83.3172	-69.2274	318.873	-57.7037	317.514	-33.9673	103.976	-54.7264	-13.798	-144.874	109.939	-65.0297	-233.39	229.458	78.4732
4916	18.6505	3.95201	1.24154	59.1027	36.8446	-95.1179	-173.931	-57.0314	141.356	61.3266	40.496	57.7945	23.5281	-80.4486	129.095	-111.795	146.287	-90.0496	621.415	-568.605	152.541	-25.8737	-83.059	-65.6486	309.016	-48.2021	307.04	-22.6761	101.577	-59.8218	-2.52886	-152.435	102.221	-60.6995	-234.436	228.848	78.3942
4917	36.5735	3.98105	1.26077	59.0811	36.594	-94.2612	-173.096	-58.8421	138.02	65.4497	40.2284	58.7594	19.8601	-77.2724	131.209	-114.348	146.121	-90.4221	621.272	-568.234	153.329	-26.5904	-82.8941	-65.9491	308.855	-47.7672	306.734	-23.3824	102.489	-57.4084	-7.78765	-149.757	104.989	-61.1287	-229.7	226.115	77.966
4918	14.3024	3.94455	1.28919	61.9313	36.7693	-94.9612	-172.997	-57.882	140.342	62.2585	40.6865	60.2336	9.5363	-69.2826	131.197	-115.699	149.174	-90.5257	630.299	-578.124	165.877	-36.8904	-83.1468	-74.5156	334.374	-72.5625	332.758	-51.3019	107.967	-58.79	-6.56621	-149.797	104.772	-61.5028	-228.364	224.263	77.7183
4919	55.3757	3.96032	1.29149	61.6853	35.1625	-94.8384	-177.477	-54.6512	140.235	63.329	39.5106	60.2475	12.6332	-71.5572	133.426	-117.521	147.351	-88.4732	622.594	-570.958	150.583	-23.6561	-83.9183	-72.55	327.224	-65.5165	326.57	-44.9636	106.932	-55.4493	-13.868	-144.671	110.237	-65.1142	-229.117	225.98	78.0262
4920	55.6358	3.93449	1.29572	61.3244	35.2152	-94.993	-174.258	-56.9437	140.767	62.1016	40.3524	60.4257	11.1058	-70.106	133.798	-118.036	147.581	-87.4608	624.368	-573.601	151.299	-24.0507	-84.3822	-70.5095	320.956	-59.4854	320.897	-38.3457	105.267	-53.2904	-20.1874	-139.236	115.954	-69.4865	-230.126	227.075	78.1446
4921	74.8328	4.00606	1.34595	59.8865	35.5518	-95.8243	-178.497	-52.8088	143.112	59.8259	39.6232	62.9351	3.53323	-63.936	137.241	-123.541	150.395	-87.1538	623.137	-572.531	149.373	-22.394	-84.4889	-70.53	311.239	-50.2759	310.706	-26.5003	106.686	-53.2349	-19.0655	-141.142	120.638	-73.7641	-227.005	223.907	78.2774
4922	17.6056	3.95211	1.32123	60.1069	35.1012	-95.4579	-176.661	-54.8819	141.825	61.2767	39.7885	61.5635	7.76527	-67.0918	135.808	-121.013	148.653	-86.8889	621.572	-570.789	146.88	-20.4161	-84.4577	-71.5347	316.448	-55.1798	316.526	-33.3533	106.924	-56.2051	-10.9625	-146.905	118.319	-72.8122	-226.474	222.582	77.4897
4923	12.8424	3.90284	1.29534	60.6505	34.6107	-95.3391	-174.757	-56.0592	141.707	60.8194	40.4674	60.6304	10.2174	-68.882	133.813	-118.509	148.066	-86.6973	621.465	-570.973	146.601	-20.1615	-84.7666	-71.2609	320.042	-58.813	320.318	-37.1	105.943	-55.8441	-13.0761	-144.355	118.945	-73.8569	-229.725	225.374	77.8216
4924	-8.25793	3.87527	1.28393	61.3407	35.4676	-94.7294	-173.873	-57.6858	139.204	63.8812	40.2976	60.0211	14.2103	-72.2914	133.456	-117.542	146.985	-86.1657	623.204	-573.478	148.762	-21.8546	-85.3003	-74.0977	330.839	-69.2981	331.045	-48.7698	107.528	-59.6602	-6.9036	-148.238	111.558	-68.3143	-227.064	221.627	77.1624
4925	0.759704	3.89352	1.30872	59.622	36.4923	-94.999	-173.61	-57.5054	140.578	62.323	40.3671	60.6057	11.0404	-71.498	131.09	-116.38	146.495	-84.0248	620.958	-570.961	151.483	-23.1324	-86.1151	-67.6899	312.5	-51.4302	311.45	-27.6651	103.242	-59.9074	-4.78202	-150.948	110.045	-66.4293	-224.969	220.037	76.8832
4926	10.5932	3.89539	1.28008	58.9752	36.8808	-94.8344	-176.166	-55.7508	140.047	63.3152	39.8187	60.0161	12.7382	-72.6038	130.109	-115.144	146.883	-86.1613	617.886	-566.443	150.619	-23.128	-85.0986	-66.2202	308.92	-48.0333	307.452	-23.4459	102.339	-62.8658	1.88179	-156.068	103.556	-62.0153	-224.415	219.147	76.8777
4927	29.6937	3.92164	1.28071	59.2615	36.9377	-94.9505	-174.25	-56.5565	141.082	61.9444	40.1144	60.1685	13.3185	-72.0089	133.57	-117.521	146.939	-87.122	618.802	-567.278	151.715	-24.4563	-84.7309	-66.9373	310.551	-49.1616	308.836	-25.1516	102.742	-62.2931	1.07343	-155.961	102.239	-60.5359	-224.303	219.347	76.9634
4928	26.7681	3.93487	1.28987	61.4994	35.1298	-94.7898	-172.946	-58.1049	139.839	62.9296	40.6126	60.0115	14.3126	-72.8256	133.401	-117.303	146.752	-87.0719	618.838	-567.451	150.498	-23.4913	-84.761	-73.0315	327.964	-65.5834	325.106	-43.5411	107.247	-58.4259	-7.0564	-150.556	108.093	-64.352	-225.118	221.696	77.4586
4929	34.8516	3.92951	1.29481	60.6514	34.8325	-94.7783	-172.998	-58.2011	139.757	63.1181	40.5317	60.1686	13.3925	-72.0305	133.844	-117.847	146.948	-87.0712	619.655	-568.444	151.722	-24.4856	-84.7641	-70.8901	321.835	-59.6903	318.816	-36.4813	105.662	-55.527	-13.6849	-145.569	113.463	-68.1636	-226.838	224.041	77.8712
4930	26.1719	3.92175	1.30527	60.9552	34.984	-94.6624	-173.656	-57.9108	139.161	64.0057	40.2666	61.3672	8.08835	-67.9205	135.564	-120.295	148.304	-86.4403	623.656	-573.038	155.748	-27.8775	-84.8866	-71.915	323.027	-61.2103	321.422	-38.3866	106.201	-56.9041	-11.2448	-145.797	115.063	-71.5115	-232.35	227.98	78.3422
4931	8.88971	3.90863	1.29321	61.2224	34.7443	-94.5068	-173.843	-58.2119	137.879	65.6074	40.0649	60.3631	12.4991	-71.3887	134.09	-118.132	147.058	-86.3669	621.316	-570.507	152.248	-24.9924	-84.837	-75.4754	333.524	-71.1454	331.565	-50.2488	109.058	-57.9538	-9.42578	-147.577	112.662	-68.959	-228.54	224.646	77.7835
4932	34.8005	3.95208	1.28582	59.0646	37.645	-94.4911	-175.404	-56.7361	138.932	64.6506	39.8313	59.794	15.0238	-73.4608	132.853	-116.665	146.981	-89.8673	626.725	-574.149	167.085	-38.3533	-83.2284	-66.9096	309.46	-47.9877	306.835	-23.4164	103.183	-61.7136	-0.829238	-154.025	103.095	-61.9427	-228.102	223.387	77.7548
4933	49.2446	3.97138	1.29228	59.9728	36.4813	-94.2086	-176.179	-56.5287	137.987	66.0694	39.46	60.1253	13.3192	-72.0058	133.422	-117.451	147.114	-91.3501	628.815	-575.537	172.536	-43.2788	-82.5929	-69.2939	316.424	-54.8421	315.006	-32.3194	104.872	-57.9699	-8.26384	-148.935	108.941	-65.8853	-230.292	226.48	78.1068
4934	7.239	3.90555	1.26573	61.3836	34.9596	-94.8772	-172.478	-58.5141	140.064	62.6511	40.6891	59.569	14.4862	-72.87	131.932	-115.919	147.36	-87.835	617.159	-565.25	149.208	-22.7664	-84.0511	-74.2132	333.556	-71.6941	330.89	-48.9546	107.572	-59.753	-4.5926	-151.919	103.942	-61.7439	-227.643	223.576	77.927
4935	40.3102	3.9388	1.27246	58.8766	36.3052	-94.9007	-175.077	-56.3961	140.336	62.7057	40.1204	59.8152	14.4703	-72.8425	133.04	-116.89	146.944	-87.8208	618.432	-566.556	151.032	-24.3448	-84.0532	-65.3439	308.424	-47.5973	305.753	-21.4689	101.442	-59.0384	-5.09133	-151.486	105.072	-63.0382	-231.532	227.631	78.2904
4936	44.9564	3.94854	1.28401	59.4461	35.8705	-94.7445	-173.337	-58.0602	139.792	63.2277	40.3726	60.436	10.654	-69.8867	133.491	-117.741	147.838	-88.3185	618.201	-566.133	151.559	-24.9445	-83.8447	-66.7253	311.626	-50.6674	310.195	-26.3623	102.503	-58.3522	-6.86137	-150.363	105.162	-62.4114	-229.894	226.16	78.0795
4937	52.9588	3.95424	1.29272	60.4223	34.8962	-94.6001	-172.027	-59.2282	139.308	63.6229	40.6604	60.2114	13.3987	-71.9694	134.188	-118.121	146.818	-87.7649	619.075	-567.407	152.193	-25.3278	-84.1081	-69.6188	318.855	-57.3757	317.47	-34.8651	104.869	-54.8023	-15.126	-144.677	111.422	-65.9836	-228.702	226.305	77.9668
4938	78.5114	3.95444	1.29012	61.3948	34.0979	-94.8477	-173.821	-57.4189	140.325	62.5824	40.4165	59.6421	16.2833	-74.2896	132.995	-116.628	146.338	-88.3019	618.971	-567.016	152.822	-25.9587	-83.8761	-72.8818	327.905	-66.0324	326.658	-45.1429	107.288	-52.7806	-19.7088	-141.544	114.514	-67.7367	-228.39	226.619	78.0681
4939	24.6926	3.93236	1.27157	58.9572	35.8994	-95.1983	-173.639	-57.1102	141.723	60.7944	40.6389	59.2235	16.5816	-74.4664	131.408	-114.925	146.731	-88.2235	617.532	-565.581	150.33	-23.8517	-83.9166	-66.2033	309.601	-48.5968	307.966	-24.2404	102.37	-58.5424	-6.21907	-150.973	106.751	-63.7372	-229.349	225.796	77.8986
4940	41.1482	3.93284	1.2853	60.517	34.4914	-94.6783	-173.986	-57.4965	139.698	63.3696	40.3142	60.0383	13.7309	-72.2993	133.377	-117.274	146.95	-87.6515	618.762	-567.29	150.33	-23.6767	-84.2652	-70.0115	320.051	-58.6888	319.477	-36.7717	104.972	-55.2657	-14.2794	-144.637	113.034	-68.2422	-230.961	227.851	78.2228
4941	4.82113	3.91603	1.2602	59.2607	36.0319	-94.9577	-172.386	-58.4032	140.692	61.8587	40.8193	58.7333	19.9997	-77.2991	131.156	-114.264	145.961	-87.4545	617.535	-566.16	148.234	-21.945	-84.3307	-66.6777	311.22	-50.3017	310.173	-26.2081	102.406	-59.6523	-4.41515	-151.758	105.719	-63.3331	-229.522	225.03	77.727
4942	12.7836	3.90527	1.28045	61.5165	34.8869	-94.6436	-172.288	-58.9943	139.37	63.5962	40.6003	60.3621	11.5633	-70.5917	133.484	-117.713	147.683	-86.6394	617.316	-566.085	146.422	-20.4357	-84.457	-73.3823	329.909	-68.4159	328.311	-45.5176	107.083	-58.2205	-8.30646	-149.517	107.669	-63.9648	-226.033	222.278	77.7168
4943	15.2978	3.89672	1.29149	61.4953	35.2888	-94.9038	-174.398	-57.0371	140.375	62.6937	40.2097	60.4248	12.5965	-71.343	134.426	-118.489	146.904	-85.7991	622.521	-572.71	152.287	-24.9247	-85.1965	-71.2215	324.644	-63.4307	323.98	-40.4868	105.064	-57.1353	-11.9603	-145.428	111.687	-68.0118	-230.313	225.796	78.1158
4944	10.6762	3.88955	1.28592	61.4539	34.722	-94.5151	-172.768	-58.6965	138.809	64.236	40.5084	59.8604	15.4737	-73.5424	133.992	-117.675	146.342	-86.1112	621.761	-571.656	151.449	-24.3466	-85.0318	-72.6265	328.484	-67.1003	327.955	-45.173	106.242	-55.3689	-15.6335	-142.999	114.988	-69.8585	-229.848	226.109	77.9259
4945	12.2211	3.88866	1.27437	59.6092	35.6585	-94.9704	-174.689	-56.4416	140.715	62.0494	40.3808	59.3362	16.7969	-74.6607	132.416	-115.978	146.508	-86.721	619.463	-568.737	149.451	-22.9434	-84.6981	-67.1306	313.204	-52.2446	311.554	-27.1367	102.308	-58.1646	-9.60007	-147.316	110.54	-66.9238	-228.765	224.238	77.6771
4946	15.3245	3.88342	1.27639	61.5071	35.2	-94.6192	-172.864	-58.4781	139.361	63.6335	40.5097	59.8691	15.0515	-73.3979	133.262	-117.02	146.609	-85.767	618.415	-568.308	146.761	-20.4926	-85.1305	-74.0775	333.771	-72.0488	331.283	-49.0518	107.263	-60.1338	-5.79046	-149.955	106.516	-63.9702	-227.57	222.544	77.5442
4947	7.74896	3.88907	1.27941	60.7562	35.1688	-94.1791	-172.315	-59.397	137.814	65.4797	40.4983	60.0738	13.1513	-72.0512	132.809	-116.823	147.314	-87.3035	621.549	-570.964	153.963	-26.8549	-84.5555	-69.553	320.234	-59.1107	319.117	-35.4071	103.983	-56.5428	-14.1412	-144.034	113.03	-68.225	-227.151	223.174	77.6307
4948	17.5373	3.8938	1.26629	58.8592	36.1727	-94.818	-174.668	-56.7924	140.353	62.7382	40.1836	59.0241	18.0621	-75.8236	130.9	-114.468	146.516	-88.127	619.04	-567.762	152.641	-25.8739	-84.1275	-65.2332	307.906	-47.0638	305.379	-20.9936	101.374	-58.1086	-10.646	-146.951	109.57	-65.55	-225.685	221.99	77.5665
4949	27.4318	3.92872	1.2887	59.7931	34.9047	-94.261	-176.131	-56.6165	137.309	66.7689	39.4815	59.8931	14.9053	-73.4638	132.651	-116.594	147.251	-89.1215	621.113	-569.492	157.01	-29.7083	-83.7533	-68.9462	314.996	-53.7162	313.838	-30.8643	104.65	-54.8934	-17.9116	-141.503	115.645	-69.8336	-227.35	224.399	77.872
4950	21.0274	3.88902	1.27521	60.872	34.0088	-94.4315	-174.697	-57.4083	138.415	65.1937	39.9449	59.4195	16.3737	-74.6086	131.476	-115.286	147.181	-88.4667	619.609	-568.456	153.26	-26.4068	-84.0613	-70.8449	321.9	-60.5139	321.281	-38.3602	105.384	-53.6613	-21.6234	-138.311	118.633	-72.0282	-227.807	224.722	77.8941
4951	23.6708	3.89403	1.28191	58.8591	35.1019	-95.1465	-176.13	-54.9761	141.686	61.1264	40.1898	59.0015	18.0797	-76.1835	130.307	-113.959	147.277	-88.2297	618.323	-566.653	153.216	-26.4207	-84.6645	-66.4697	309.051	-47.9454	307.758	-23.9199	102.559	-56.341	-14.4944	-143.416	114.096	-70.6101	-228.341	224.658	78.6538
4952	10.0973	3.89303	1.27382	59.2147	35.2312	-94.3441	-173.84	-58.0728	138.233	65.2192	40.1555	59.2921	17.0335	-75.133	131.348	-114.996	146.799	-88.038	616.969	-565.306	150.674	-24.2816	-84.6257	-67.3539	311.787	-50.4502	310.14	-26.8361	103.341	-57.8935	-11.3942	-146.162	110.676	-67.4881	-224.837	221.274	78.1681
4953	28.2895	3.9069	1.27633	58.768	36.1031	-95.1793	-173.663	-57.0326	141.323	61.1329	40.6694	59.0618	17.2804	-75.364	130.381	-114.022	147.073	-87.9177	616.823	-565.195	149.66	-23.4353	-84.6462	-65.5442	307.222	-46.2063	305.524	-21.9249	102.156	-59.1385	-8.0665	-148.888	107.574	-64.9661	-223.975	220.443	77.9107
4954	51.6077	3.92714	1.28403	58.8667	35.9928	-94.299	-174.631	-57.5244	138.41	65.2395	39.9192	59.871	14.5283	-72.9859	132.845	-116.669	146.809	-88.4062	616.51	-564.625	149.832	-23.7182	-84.3694	-65.989	307.881	-46.7556	306.732	-23.7783	102.863	-58.8312	-8.8235	-148.628	107.132	-64.023	-222.553	219.487	77.6971
4955	57.5553	3.9335	1.30309	61.6122	35.3454	-94.9666	-173.409	-57.5396	140.543	62.1362	40.5944	60.3993	12.7373	-71.6061	133.842	-117.985	147.21	-86.3922	616.25	-564.87	145.274	-19.8849	-84.6577	-74.3718	330.298	-68.2745	328.604	-47.3983	108.698	-60.0884	-6.6589	-150.353	104.05	-61.404	-220.069	216.688	77.5501
4956	36.8667	3.89753	1.29633	61.9348	36.3995	-94.7254	-172.713	-58.3417	139.144	63.6026	40.7143	60.1842	12.7393	-71.7422	133.172	-117.203	147.291	-85.7753	619.525	-569.039	148.063	-21.9575	-85.1459	-73.9466	331.217	-69.5228	330.225	-48.2396	107.575	-61.1512	-5.35881	-151.298	101.756	-59.3982	-217.244	213.451	77.2798
4957	41.2202	3.90409	1.3033	61.5741	35.9243	-94.9595	-173.196	-57.6315	140.387	62.1844	40.7028	60.3655	12.9455	-71.7756	134.257	-118.266	146.942	-85.1028	620.101	-570.067	147.581	-21.4075	-85.4386	-71.0384	323.349	-61.8028	321.179	-38.2265	105.414	-57.7665	-12.7646	-145.717	108.201	-64.0466	-219.886	216.734	77.6562
4958	28.7888	3.88027	1.30272	62.0155	36.7217	-94.8227	-172.275	-58.5555	139.753	62.8	40.8508	60.3718	12.7372	-71.4124	134.696	-118.67	146.84	-84.8862	623.148	-573.861	150.948	-24.0417	-85.7746	-73.6466	331.896	-70.3823	330.801	-48.2696	106.879	-61.2992	-5.70397	-150.02	103.086	-61.2776	-220.67	215.727	77.5435
4959	54.2103	3.90377	1.30409	61.9883	35.5056	-94.7839	-173.628	-57.5503	139.783	63.0221	40.5256	60.3054	12.9489	-71.8569	133.962	-117.964	147.088	-86.0151	621.841	-571.747	151.207	-24.5547	-85.235	-74.3383	334.019	-72.205	331.18	-49.4832	107.88	-56.6271	-15.2301	-143.779	110.198	-65.4033	-221.04	218.082	77.7702
4960	80.1202	3.91991	1.29402	59.2193	36.5709	-94.4721	-174.64	-57.2125	139	64.357	40.0848	60.0101	13.654	-72.2681	133.178	-117.095	147.041	-87.8829	619.778	-568.445	151.878	-25.5736	-84.3228	-65.5021	307.757	-46.7152	304.484	-20.8678	102.221	-56.6339	-15.2133	-144.073	109.66	-64.5527	-219.684	217.345	77.6426
4961	98.4053	3.94586	1.31837	60.668	35.7674	-94.8552	-173.127	-57.9011	140.207	62.5159	40.6192	60.2912	13.0221	-71.7634	134.085	-118.047	146.86	-87.6712	622.985	-572.122	155.697	-28.6064	-84.5364	-69.5192	317.202	-55.5346	315.558	-33.7358	105.584	-54.0639	-21.632	-139.279	114.645	-67.5171	-219.149	217.487	77.4065
4962	96.678	3.95489	1.30473	62.2236	36.7013	-94.7813	-170.924	-59.6335	139.647	62.6821	41.1928	59.5391	17.0587	-74.9466	132.89	-116.38	146.125	-88.3282	626.16	-575.263	161.158	-33.2176	-84.3575	-75.5861	339.205	-77.511	336.472	-55.2394	108.666	-54.6473	-16.3661	-145.052	107.475	-60.407	-217.448	215.542	76.925
4963	108.066	3.98787	1.29643	62.1116	36.5677	-94.7523	-170.947	-59.5564	139.866	62.5162	41.2231	58.9595	19.1526	-76.8873	130.481	-113.777	146.188	-90.3139	624.452	-572.218	162.11	-34.5435	-83.3825	-76.3518	341.289	-79.082	336.05	-55.8403	109.596	-55.8879	-11.3053	-148.982	104.934	-58.0881	-217.38	215.182	76.4692
4964	127.757	3.99978	1.28311	59.5681	36.3906	-93.4948	-170.997	-61.0664	135.364	68.3013	40.6255	59.2822	16.7864	-75.1657	130.675	-114.321	147.064	-92.0252	616.492	-562.538	152.878	-27.2166	-82.4744	-67.3163	312.679	-51.1613	308.226	-26.0092	103.808	-56.8892	-9.65139	-150.275	103.537	-57.0842	-215.362	213.201	76.4885
4965	163.807	4.03745	1.29899	60.2808	38.5766	-94.9374	-173.026	-57.968	140.686	62.0861	40.6024	58.154	22.5623	-79.9032	128.651	-111.689	146.229	-93.9698	628.113	-573.834	173.267	-44.7509	-81.6971	-67.0146	313.143	-51.9266	309.363	-25.874	102.817	-56.1783	-9.6965	-151.171	100.559	-53.8772	-215.549	212.854	76.649
4966	129.575	4.01125	1.27264	60.0046	37.3753	-94.5195	-171.404	-59.8581	139.008	64.0225	40.7103	57.9177	24.0448	-80.9751	128.42	-111.28	145.797	-92.6066	619.236	-565.454	157.024	-30.5191	-82.3321	-66.9591	312.429	-51.2258	309.591	-26.1001	102.8	-56.1933	-10.3655	-150.7	100.44	-53.5364	-213.91	211.214	76.5592
4967	192.102	4.13276	1.3631	60.3826	38.8253	-95.5121	-176.269	-54.6212	142.255	60.3259	40.2048	60.8531	15.2524	-76.1759	128.477	-113.858	151.394	-93.443	627.455	-573.573	169.91	-41.5834	-81.906	-70.175	312.136	-50.7728	308.094	-24.3791	105.708	-58.6328	-4.81574	-154.516	97.8105	-52.9798	-214.942	211.508	77.0929
4968	146.592	4.095	1.32889	60.2478	35.7886	-94.9443	-177.739	-54.3034	140.096	63.3582	39.5589	60.0533	18.032	-78.2231	128.127	-112.909	150.578	-93.1833	615.379	-560.796	151.464	-26.03	-81.8513	-71.3886	316.065	-54.5182	312.992	-30.0321	106.731	-56.3717	-10.3062	-150.032	102.018	-56.2192	-217.527	214.44	77.3843
4969	91.0288	4.06707	1.30717	61.7792	35.9808	-94.9023	-174.85	-56.6844	139.806	63.3287	40.1745	58.8508	23.7995	-82.1548	127.883	-111.676	148.423	-92.701	617.303	-563.222	153.233	-27.356	-82.0267	-76.9959	333.37	-71.0872	330.43	-49.6078	110.779	-58.7924	-5.29016	-153.457	98.46	-54.1416	-217.07	213.453	77.2703
4970	81.3046	4.06366	1.29009	60.9297	35.567	-94.8888	-177.438	-54.7776	139.982	63.6665	39.4548	58.3121	24.3625	-81.7616	128.143	-111.579	147.664	-95.0201	618.583	-563.027	159.143	-32.9734	-80.7967	-72.9414	323.078	-61.305	321.068	-39.1909	107.782	-56.7602	-8.7997	-151.043	101.271	-56.1615	-220.16	216.94	77.494
4971	60.9844	4.03508	1.25866	61.3825	35.2182	-95.129	-174.054	-56.9762	141.345	61.4169	40.4407	57.6184	24.9685	-81.9695	126.434	-109.681	147.778	-95.4948	618.311	-562.461	159.829	-33.668	-80.5368	-72.9727	326.469	-64.9202	324.984	-42.762	107.2	-57.0913	-7.63149	-151.525	100.318	-56.1382	-224.181	220.476	77.8105
4972	91.22	4.03404	1.25451	61.1358	34.011	-95.3048	-174.035	-56.6135	141.591	60.801	40.6232	57.0575	27.5813	-83.9791	125.648	-108.595	147.389	-95.6682	614.823	-558.559	155.019	-29.6738	-80.4409	-74.2718	329.901	-68.1036	328.659	-47.1593	108.287	-54.3452	-13.9314	-146.957	104.655	-58.8119	-224.895	222.025	77.9492
4973	31.185	3.96359	1.18497	59.478	35.1059	-94.7786	-173.738	-57.7947	140.033	63.1434	40.2522	55.5475	32.8	-85.5383	128.337	-109.575	142.325	-94.647	612.575	-556.737	150.172	-25.2612	-81.0655	-66.8683	316.25	-54.6141	314.798	-32.1382	103.044	-58.2558	-5.73296	-151.691	99.5827	-55.8145	-228.499	224.331	77.3449
4974	67.9722	3.9499	1.19274	60.1938	33.1047	-94.8733	-174.413	-56.9385	140.069	62.8967	40.272	55.2032	34.3302	-87.0631	127.509	-108.545	142.466	-94.4069	608.615	-552.213	143.913	-20.3714	-80.5028	-69.7135	322.346	-60.8696	320.396	-37.3113	104.37	-52.5092	-16.6774	-144.548	109.81	-62.4426	-228.016	224.816	77.6002
4975	81.7478	3.97784	1.18686	60.3912	31.9303	-96.3915	-175.935	-55.4528	145.352	57.748	39.4461	54.9916	35.6719	-88.0894	126.868	-107.792	142.155	-94.9344	607.968	-550.859	144.935	-21.7737	-80.1347	-71.3468	326.453	-64.7924	324.599	-41.7847	105.422	-49.0305	-19.6283	-142.399	119.812	-67.6791	-227.726	225.211	74.4993
4976	3.43628	3.96915	1.18149	60.1364	33.0998	-95.1293	-174.097	-56.9113	141.636	61.1317	40.4272	55.5201	33.8022	-85.7748	128.936	-110.156	141.885	-94.605	610.087	-553.106	147.275	-23.7075	-80.4426	-74.2884	335.769	-73.4885	330.576	-49.1095	107.869	-57.3023	0.156985	-156.552	109.196	-62.6636	-230.069	225.172	74.7687
4977	-5.77073	3.98791	1.19047	58.1959	35.8566	-94.3167	-169.723	-61.5315	138.62	64.4088	40.9297	55.9823	31.9543	-85.417	128.762	-110.148	143.1	-94.4048	613.934	-557.452	151.815	-27.3111	-80.7552	-66.1335	311.701	-50.4709	307.271	-23.3961	102.068	-59.7914	5.53827	-160.7	103.326	-58.2307	-228.653	223.069	74.569
4978	5.93386	3.99892	1.21809	59.4844	34.6487	-94.6218	-171.301	-59.9326	139.666	63.3383	40.683	56.6115	28.5977	-83.2542	128.522	-110.412	144.262	-94.4074	617.885	-561.822	156.811	-31.3142	-81.0069	-69.2278	319.165	-57.7026	316.844	-33.8825	104.264	-56.2399	-4.7468	-152.538	107.828	-62.5328	-230.593	225.767	76.4588
4979	28.7486	3.98466	1.22187	59.8695	33.6768	-94.5061	-170.591	-60.5223	139.011	63.8576	40.8903	56.7544	27.4616	-82.5168	128.064	-110.165	144.792	-93.8464	615.478	-559.531	152.075	-27.1746	-81.2516	-69.9591	320.79	-59.2141	318.602	-35.7329	104.714	-53.4133	-12.5207	-146.651	111.422	-65.168	-230.844	226.825	77.4106
4980	-3.90976	3.97343	1.19996	58.5174	35.7101	-94.9135	-172.501	-58.4854	140.683	62.066	40.6795	55.3679	34.5445	-88.3254	126.395	-107.485	143.723	-94.0774	615.312	-559.363	152.09	-27.1692	-81.2369	-66.2747	310.67	-49.5534	308.085	-24.1942	102.162	-58.1783	-1.77017	-154.455	103.696	-60.2258	-229.85	224.564	77.0842
4981	13.5579	3.96813	1.22242	60.2046	33.9719	-94.5667	-171.778	-59.6513	139.3	63.8563	40.5235	56.5809	28.4026	-83.6555	127.574	-109.549	145.046	-93.746	618.044	-562.695	154.812	-29.2187	-81.5748	-70.1093	321.142	-59.7491	320.05	-37.0336	104.689	-52.9128	-14.9484	-144.692	112.738	-66.2651	-229.915	225.97	77.6002
4982	5.30399	3.96262	1.2083	58.3483	35.6492	-95.2196	-173.977	-56.8925	141.941	60.7	40.5126	55.5576	32.9297	-87.1343	126.189	-107.511	144.378	-93.9612	617.207	-561.745	153.865	-28.4472	-81.5314	-65.7044	308.741	-47.7359	306.66	-22.6403	101.787	-57.1414	-5.20247	-151.503	106.758	-63.0533	-230.706	225.544	77.5751
4983	22.0099	3.96123	1.22913	60.1489	33.8679	-94.7674	-172.216	-58.8022	139.754	62.9834	40.7256	56.6307	27.2037	-82.6941	127.032	-109.18	145.583	-93.6092	618.094	-562.966	153.585	-28.0374	-81.8251	-69.8853	320.324	-58.9787	319.491	-36.5067	104.598	-52.718	-15.7463	-143.856	113.794	-67.4143	-230.643	226.556	77.8443
4984	-0.529928	3.93221	1.21844	61.0173	33.8563	-94.0257	-170.042	-61.4124	136.751	66.3296	40.9337	56.6949	26.9709	-82.5739	127.121	-109.372	145.688	-92.8707	615.85	-560.966	149.008	-24.0265	-82.1576	-74.0129	333.631	-71.8466	330.962	-48.8347	107.254	-55.051	-10.713	-147.874	109.882	-64.2512	-227.259	222.845	77.344
4985	6.33741	3.9579	1.23617	61.0759	34.8238	-94.5857	-172.371	-59.0656	139.294	63.8284	40.4901	56.8389	27.6202	-83.4544	127.817	-109.971	145.495	-92.8119	619.806	-565.408	154.633	-28.5547	-82.323	-75.0786	335.818	-73.7536	333.14	-52.0476	108.502	-56.6749	-7.53677	-150.215	107.201	-62.3762	-226.026	221.59	77.1855
4986	34.2947	4.00219	1.25698	61.2291	35.2428	-94.552	-175.036	-56.9069	138.838	64.6074	39.9276	57.2296	25.8653	-82.1811	128.111	-110.55	145.861	-94.69	625.556	-570.341	166.048	-38.5737	-81.5722	-72.7353	328.239	-66.3397	325.726	-44.1876	107.015	-54.7973	-10.5444	-148.382	110.247	-64.6637	-227.68	223.662	77.5801
4987	21.4801	3.96987	1.23269	59.1121	35.3386	-94.2875	-173.379	-58.4747	137.878	65.4894	40.2555	56.6191	28.1732	-83.9327	127.069	-109.178	145.621	-93.7321	616.528	-561.231	151.137	-25.7864	-81.9169	-67.2955	312.749	-51.4103	310.042	-26.7201	103.094	-55.6567	-8.92684	-150.004	107.857	-62.1553	-224.564	220.697	77.171
4988	14.6556	3.97892	1.2437	59.3473	36.3472	-94.6614	-173.288	-58.2398	139.538	63.655	40.3169	56.6718	28.8344	-84.688	127.483	-109.504	145.419	-93.4531	621.617	-567.146	158.048	-31.3553	-82.2256	-67.6133	312.585	-51.1759	311.115	-27.962	103.388	-57.3384	-6.55395	-151.184	106.149	-61.3567	-223.852	219.2	76.9941
4989	28.1715	3.95401	1.22783	60.3107	34.0368	-94.8831	-175.002	-56.6123	140.395	62.8412	40.0148	56.4003	28.8489	-84.5525	126.267	-108.448	145.783	-93.7421	614.716	-559.523	148.724	-23.6726	-81.9792	-70.0985	321.374	-59.8772	319.039	-35.9654	104.702	-53.6657	-13.9779	-146.152	111.095	-64.283	-225.13	221.234	77.4224
4990	13.1203	3.95479	1.21069	59.2593	34.1313	-94.8919	-174.914	-56.604	140.523	62.6259	40.101	55.5481	32.6113	-87.7736	124.677	-106.363	145.527	-94.8098	614.767	-558.967	150.663	-25.5889	-81.4971	-68.1567	315.534	-54.3196	313.917	-30.2516	103.337	-54.4473	-11.4461	-147.566	111.702	-66.0663	-228.96	224.3	77.8145
4991	-14.0263	3.93609	1.20558	60.7483	34.7217	-94.6918	-173.384	-58.0941	139.802	63.3255	40.3493	55.0434	34.9762	-89.669	124.461	-105.598	145.072	-94.6589	616.349	-560.826	152.773	-27.2323	-81.6343	-75.2496	336.716	-74.7684	334.323	-53.2676	108.646	-59.0423	-0.928615	-155.189	103.795	-60.9977	-228.435	222.842	77.5794
4992	33.727	3.99617	1.22732	58.1658	36.3366	-94.3808	-171.819	-59.8089	138.42	64.8734	40.4782	55.8418	31.9862	-87.4328	125.949	-107.477	145.41	-95.199	616.671	-560.838	154.314	-28.5913	-81.4226	-65.0492	306.117	-45.1011	303.404	-20.2442	102.115	-57.139	-4.20752	-153.96	104.639	-60.3068	-225.961	221.966	77.5125
4993	38.1221	4.02401	1.23931	59.6439	35.488	-94.4425	-175.412	-56.9686	138.736	65.136	39.6055	55.707	32.9669	-88.2116	125.864	-107.332	145.209	-97.5357	622.357	-565.564	166.559	-39.4122	-80.486	-68.6966	316.888	-55.6646	315.554	-32.8004	104.235	-53.9271	-9.98802	-150.176	108.162	-62.2251	-228.43	224.266	77.8358
4994	39.9866	3.98166	1.21068	59.6006	33.0225	-95.9023	-173.799	-57.9056	141.938	61.9533	38.7889	55.9849	30.9381	-85.9535	126.124	-108.296	145.42	-96.3275	611.231	-554.419	150.287	-24.2115	-80.9237	-69.4334	319	-57.5742	317.105	-34.4109	104.649	-50.8712	-17.3692	-144.859	112.953	-65.3339	-229.207	226.001	78.393
4995	3.98468	3.95183	1.19635	58.7091	34.9961	-95.5087	-173.254	-58.4415	140.916	62.8092	39.2169	56.1883	30.1274	-85.136	126.882	-109.107	145.449	-94.5942	610.819	-555.106	146.221	-20.2872	-81.8477	-66.8752	312.164	-51.1846	310.54	-26.3783	102.281	-58.5792	0.275822	-156.939	102.393	-60.0438	-231.455	225.381	78.2824
4996	3.30617	3.96398	1.20401	59.4427	34.6221	-95.0469	-172.486	-58.435	140.344	62.3854	40.5339	55.6261	33.3315	-87.5945	126.512	-108.434	144.783	-94.6206	613.221	-557.692	149.049	-22.7974	-81.9363	-68.7622	317.364	-56.2263	316.656	-33.0018	103.507	-57.3405	-1.49106	-155.927	104.752	-61.7711	-233.533	227.54	78.348
4997	1.2259	3.94305	1.20954	60.6053	34.3645	-95.1101	-173.178	-57.5915	140.761	61.7542	40.6587	55.6291	32.8108	-87.0809	126.56	-108.644	145.024	-94.3905	615.269	-560.202	150.859	-24.3264	-82.1915	-73.5755	331.874	-70.3419	331.028	-48.6149	106.789	-57.9578	-1.51683	-155.379	104.351	-61.5789	-232.5	226.1	78.2445
4998	4.77156	3.96589	1.20884	59.2667	34.4278	-94.3612	-173.312	-58.6843	138.131	65.4292	40.0957	55.6576	33.8415	-88.462	126.944	-108.705	144.882	-95.1527	614.428	-558.865	151.877	-25.5133	-81.7864	-68.3118	317.06	-55.945	314.814	-30.9287	103.198	-55.738	-5.16719	-153.316	107.905	-63.7054	-233.792	228.069	78.3979
4999	5.22626	3.94205	1.21294	60.2868	33.3557	-94.4608	-173.971	-57.8978	138.403	64.9993	40.1043	55.5261	33.431	-88.1961	126.074	-107.92	145.311	-95.1549	615.856	-560.552	153.011	-26.4631	-81.9139	-70.5429	323.265	-62.0381	322.242	-38.7663	104.57	-52.8191	-12.8395	-147.028	114.626	-68.5313	-234.985	229.558	78.485
